# Integrative analysis of rare variants and pathway information shows convergent results between immune pathways, drug targets and epilepsy genes

**DOI:** 10.1101/410100

**Authors:** Hoang T. Nguyen, Amanda Dobbyn, Alexander W. Charney, Julien Bryois, April Kim, Whitney Mcfadden, Nathan G. Skene, Laura M. Huckins, Weiqing Wang, Douglas M Ruderfer, Xinyi Xu, Menachem Fromer, Shaun M Purcell, Kasper Lage, Matthijs Verhage, August B. Smit, Jens Hjerling-Leffler, Joseph D. Buxbaum, Dalila Pinto, Xin He, Patrick F Sullivan, Eli A. Stahl

## Abstract

Trio family and case-control studies of next-generation sequencing data have proven integral to understanding the contribution of rare inherited and *de novo* single-nucleotide variants to the genetic architecture of complex disease. Ideally, such studies should identify individual risk genes of moderate to large effect size to generate novel treatment hypotheses for further follow-up. However, due to insufficient power, gene set enrichment analyses have come to be relied upon for detecting differences between cases and controls, implicating sets of hundreds of genes rather than specific targets for further investigation. Here, we present a Bayesian statistical framework, termed gTADA, that integrates gene-set membership information with gene-level *de novo* and rare inherited case-control counts, to prioritize risk genes with excess rare variant burden within enriched gene sets. Applying gTADA to available whole-exome sequencing datasets for several neuropsychiatric conditions, we replicated previously reported gene set enrichments and identified novel risk genes. For epilepsy, gTADA prioritized 40 risk genes (posterior probabilities > 0.95), 6 of which replicate in an independent whole-genome sequencing study. In addition, 30/40 genes are novel genes. We found that epilepsy genes had high protein-protein interaction (PPI) network connectivity, and show specific expression during human brain development. Some of the top prioritized EPI genes were connected to a PPI subnetwork of immune genes and show specific expression in prenatal microglia. We also identified multiple enriched drug-target gene sets for EPI which included immunostimulants as well as known antiepileptics. Immune biology was supported specifically by case-control variants from familial epilepsies rather than do novo mutations in generalized encephalitic epilepsy.

## Supplementary material for "Integrative analysis of rare variants and pathway information shows convergent results between immune pathways, drug targets and epilepsy genes" (part 1 of 2)

### Sheet: SupTableInformation
		Sup Table Name	Sheet Name
Table	S4	All gene sets used in this study	FullGeneSet
	S5	Gene-set (GS) results from gTADA	GeneSetResults
	S6	Prioritized genes for all disorders from gTADA (based on gene sets)	pGenesFromGSs
	S7	GTEx-tissue results from gTADA	GTExResults
	S8	Prioritized genes for all disorders from gTADA (based on GTEx tissues)	pGenesFromGTEx
	S9	Drug-target gene-set results from gTADA	DrugTargetResults
	S10	Drug-class gene-set results from gTADA	DrugTargetResults
	S11	Prioritized genes for all disorders from gTADA (based on drug-name gene sets	pGenesFromDrugTarget
	S12	Prioritized genes for all disorders from gTADA (based on drug-class gene sets)	pGenesFromDrugClass
	S13	Genetic parameters of EPI in de novo + case/control model.	EPI_geneticPars
	S14	Case/control ratios of EPI population samples.	EPI_CCratioUseBootstraping
	S15	GeNets enrichment results	GeNetsEnrichment
	S16	De novo counts and case/control ratios for clusters from gene expression analyses	CountsFromClustersCommunities

### Sheet: GeneSetResults
Disorder	GeneSet	alpha	l_alpha	u_alpha	se	alpha/se	p	pBH
ASD	ID.allDenovoMiDandLoF	2.91466	2.52234	3.34755	0.200248	14.5553	2.70358e-48	5.1395e-45
ASD	DD.allDenovoMiDandLoF	2.01333	1.67319	2.399	0.170329	11.8202	1.53428e-32	1.45833e-29
ASD	FMRP_targets	1.79858	1.37516	2.09342	0.184827	9.73114	1.1104e-22	7.03627e-20
ASD	rbfox2	1.66653	1.27722	1.98646	0.187025	8.91075	2.53441e-19	1.20448e-16
ASD	pLI09	2.31537	1.76255	2.80972	0.26953	8.59042	4.33241e-18	1.64718e-15
ASD	constrained	1.73935	1.28355	2.09017	0.203812	8.53409	7.06334e-18	2.2379e-15
ASD	rbfox13	1.62509	1.26551	2.07555	0.204156	7.96003	8.59963e-16	2.33541e-13
ASD	chd8.human_brain	1.42814	0.995398	1.74075	0.18316	7.7972	3.16486e-15	7.52049e-13
ASD	GO:0016568_chromatin_modification	1.792	1.33065	2.26439	0.232323	7.7134	6.12543e-15	1.29383e-12
ASD	EPI.allDenovoMiDandLoF	2.36704	1.52104	2.98573	0.345734	6.84643	3.7858e-12	7.1968e-10
ASD	GO:0006325_chromatin_organization	1.65942	1.16327	2.16358	0.246153	6.7414	7.8434e-12	1.35548e-09
ASD	celf4	1.25631	0.92157	1.67476	0.191202	6.57055	2.50648e-11	3.97069e-09
ASD	GO:0051276_chromosome_organization	1.43203	0.992664	1.82118	0.220238	6.5022	3.95759e-11	5.78722e-09
ASD	CTTTGTA,MIR-524	1.68381	1.16181	2.18486	0.268568	6.26959	1.81005e-10	2.45778e-08
ASD	GO:0016569_covalent_chromatin_modification	1.76776	1.20414	2.29524	0.285094	6.20063	2.81186e-10	3.39184e-08
ASD	ID.allKnownGenes	1.3332	0.865972	1.70284	0.215094	6.19825	2.85479e-10	3.39184e-08
ASD	ATGTACA,MIR-493	1.62268	1.05504	2.08717	0.265668	6.10794	5.04632e-10	5.64298e-08
ASD	GO:0016570_histone_modification	1.74191	1.11661	2.32964	0.293585	5.93323	1.48516e-09	1.5685e-07
ASD	Cav2_channels	1.91762	1.21321	2.51174	0.327586	5.85379	2.40245e-09	2.28352e-07
ASD	GO:0031644_regulation_of_neurological_system_process	1.93921	1.18115	2.5244	0.331125	5.85642	2.3648e-09	2.28352e-07
ASD	CATGTAA,MIR-496	2.05385	1.31573	2.63139	0.354728	5.78993	3.52067e-09	3.18705e-07
ASD	GO:0016055_Wnt_receptor_signaling_pathway	1.8914	1.2462	2.56947	0.334285	5.65805	7.65533e-09	6.6149e-07
ASD	GO:0097060_synaptic_membrane	1.85485	1.11097	2.46391	0.330458	5.61295	9.94542e-09	8.2201e-07
ASD	GO:0018130_heterocycle_biosynthetic_process	1.011	0.626213	1.33956	0.182718	5.53314	1.57278e-08	1.24577e-06
ASD	GO:0019438_aromatic_compound_biosynthetic_process	0.987953	0.639874	1.36285	0.179857	5.49301	1.97574e-08	1.50235e-06
ASD	GO:0034654_nucleobase-containing_compound_biosynthetic_process	1.0372	0.618716	1.36313	0.189387	5.47664	2.16736e-08	1.58467e-06
ASD	GO:0044451_nucleoplasm_part	1.25513	0.719075	1.65602	0.233949	5.36498	4.04785e-08	2.84998e-06
ASD	abnormal_miniature_excitatory_postsynaptic_currents	2.54672	1.6785	3.63543	0.483726	5.2648	7.0173e-08	4.76425e-06
ASD	GO:0003682_chromatin_binding	1.43649	0.872971	1.98587	0.274617	5.2309	8.43439e-08	5.52889e-06
ASD	GO:0006355_regulation_of_transcription,_DNA-dependent	0.914308	0.563685	1.27428	0.176226	5.18827	1.06126e-07	6.72488e-06
ASD	ATGTTAA,MIR-302C	1.63965	0.951929	2.26881	0.316497	5.18059	1.10591e-07	6.78172e-06
ASD	AACTTT_UNKNOWN	1.03449	0.667246	1.50032	0.20114	5.14312	1.35105e-07	7.16436e-06
ASD	GO:0018205_peptidyl-lysine_modification	1.86572	1.07547	2.52813	0.361671	5.15859	1.24406e-07	7.16436e-06
ASD	GO:0032446_protein_modification_by_small_protein_conjugation	1.40311	0.805751	1.86997	0.272855	5.14233	1.35674e-07	7.16436e-06
ASD	GO:0044271_cellular_nitrogen_compound_biosynthetic_process	0.947991	0.582956	1.33372	0.184204	5.14643	1.32747e-07	7.16436e-06
ASD	GO:0045211_postsynaptic_membrane	1.91494	0.983497	2.4421	0.37194	5.14851	1.31283e-07	7.16436e-06
ASD	CAGTGTT,MIR-141,MIR-200A	1.48043	0.905659	2.04876	0.289552	5.11282	1.5869e-07	7.93868e-06
ASD	GO:0043009_chordate_embryonic_development	1.32177	0.720084	1.77245	0.258341	5.11639	1.55717e-07	7.93868e-06
ASD	GO:0010556_regulation_of_macromolecule_biosynthetic_process	0.911237	0.525221	1.21705	0.18119	5.02917	2.46299e-07	1.20055e-05
ASD	GO:1901362_organic_cyclic_compound_biosynthetic_process	0.942012	0.589322	1.35353	0.187908	5.01314	2.67737e-07	1.27242e-05
ASD	AAGCACT,MIR-520F	1.70401	0.921132	2.32713	0.342311	4.97797	3.21274e-07	1.48961e-05
ASD	GO:0051969_regulation_of_transmission_of_nerve_impulse	1.7787	0.986285	2.50231	0.358803	4.95732	3.57354e-07	1.61745e-05
ASD	REACTOME_INTEGRATION_OF_ENERGY_METABOLISM	2.29813	1.15752	3.09881	0.468457	4.90573	4.65394e-07	2.05748e-05
ASD	ACTGAAA,MIR-30A-3P,MIR-30E-3P	1.82517	0.916852	2.46829	0.37574	4.85754	5.94259e-07	2.5352e-05
ASD	GO:0010604_positive_regulation_of_macromolecule_metabolic_process	0.877586	0.48371	1.23823	0.180737	4.8556	6.00127e-07	2.5352e-05
ASD	GO:0031647_regulation_of_protein_stability	2.17643	1.16714	2.96263	0.451644	4.81892	7.21698e-07	2.9825e-05
ASD	GO:0032774_RNA_biosynthetic_process	0.914447	0.577721	1.30939	0.19033	4.80454	7.7553e-07	3.07142e-05
ASD	GO:0051254_positive_regulation_of_RNA_metabolic_process	1.03442	0.546931	1.38297	0.215298	4.80457	7.75428e-07	3.07142e-05
ASD	GO:0060255_regulation_of_macromolecule_metabolic_process	0.837919	0.491947	1.20166	0.175374	4.77791	8.85653e-07	3.43597e-05
ASD	GO:0000988_protein_binding_transcription_factor_activity	1.41223	0.751493	1.85245	0.296663	4.76039	9.66078e-07	3.59436e-05
ASD	GO:0003712_transcription_cofactor_activity	1.36572	0.779956	1.89881	0.287107	4.75685	9.83202e-07	3.59436e-05
ASD	GO:0048523_negative_regulation_of_cellular_process	0.852182	0.545435	1.24291	0.178909	4.76322	9.52619e-07	3.59436e-05
ASD	GO:0009893_positive_regulation_of_metabolic_process	0.885491	0.454752	1.24164	0.186762	4.74127	1.06191e-06	3.80886e-05
ASD	GO:0010628_positive_regulation_of_gene_expression	1.04072	0.602234	1.45074	0.219854	4.73372	1.10221e-06	3.8802e-05
ASD	GO:0003677_DNA_binding	0.945095	0.492476	1.30491	0.20012	4.72265	1.16398e-06	3.96622e-05
ASD	GO:0009790_embryo_development	1.13731	0.66253	1.60424	0.240859	4.72188	1.16838e-06	3.96622e-05
ASD	essentialGenes	0.863005	0.49211	1.24019	0.183361	4.70659	1.25945e-06	4.20037e-05
ASD	GO:0004842_ubiquitin-protein_ligase_activity	1.6024	0.890075	2.28941	0.343104	4.6703	1.50382e-06	4.9289e-05
ASD	AGCACTT,MIR-93,MIR-302A,MIR-302B,MIR-302C,MIR-302D,MIR-372,MIR-373,MIR-520E,MIR-520A,MIR-526B,MIR-520B,MIR-520C,MIR-520D	1.43156	0.766755	1.9873	0.306918	4.66431	1.54826e-06	4.98854e-05
ASD	GO:0048598_embryonic_morphogenesis	1.30159	0.733315	1.8532	0.28115	4.62952	1.83254e-06	5.80611e-05
ASD	GGGTGGRR_V_ddSS_PAX4_03	1.00199	0.576156	1.4318	0.216796	4.62181	1.90201e-06	5.83182e-05
ASD	GO:0031326_regulation_of_cellular_biosynthetic_process	0.82537	0.500284	1.21847	0.178549	4.62265	1.89438e-06	5.83182e-05
ASD	GO:2000112_regulation_of_cellular_macromolecule_biosynthetic_process	0.881436	0.497664	1.2812	0.191047	4.61372	1.97765e-06	5.96747e-05
ASD	CTACTGT,MIR-199A	1.69673	0.852053	2.27669	0.368701	4.60192	2.09305e-06	6.03326e-05
ASD	CTGCAGY_UNKNOWN	1.20235	0.561443	1.6404	0.261005	4.60663	2.04621e-06	6.03326e-05
ASD	GO:0050890_cognition	1.81338	0.950713	2.5776	0.394062	4.60176	2.09466e-06	6.03326e-05
ASD	GO:0097458_neuron_part	1.19322	0.618338	1.64908	0.260646	4.57792	2.3481e-06	6.6623e-05
ASD	GO:2001141_regulation_of_RNA_biosynthetic_process	0.860961	0.488903	1.24301	0.188572	4.56569	2.48923e-06	6.95886e-05
ASD	GO:0007611_learning_or_memory	1.78133	0.974954	2.53114	0.391952	4.54476	2.74991e-06	7.57621e-05
ASD	GO:0030054_cell_junction	1.09123	0.598853	1.59159	0.240338	4.54041	2.80722e-06	7.62362e-05
ASD	GO:0006351_transcription,_DNA-dependent	0.889535	0.549018	1.34639	0.196941	4.51677	3.13953e-06	8.40598e-05
ASD	GO:0000989_transcription_factor_binding_transcription_factor_activity	1.28957	0.755643	1.88773	0.286139	4.50678	3.29089e-06	8.45403e-05
ASD	GO:0007399_nervous_system_development	0.894992	0.495787	1.27371	0.198523	4.50825	3.26826e-06	8.45403e-05
ASD	abnormal_prepulse_inhibition	2.10982	1.03804	2.8555	0.46756	4.5124	3.20497e-06	8.45403e-05
ASD	GO:0010468_regulation_of_gene_expression	0.859432	0.489311	1.26643	0.191066	4.49808	3.42841e-06	8.68988e-05
ASD	GO:0031323_regulation_of_cellular_metabolic_process	0.830026	0.491574	1.21268	0.185088	4.48449	3.65443e-06	9.14089e-05
ASD	GO:0009792_embryo_development_ending_in_birth_or_egg_hatching	1.28199	0.671766	1.80243	0.286235	4.47881	3.75301e-06	9.26555e-05
ASD	GO:0019219_regulation_of_nucleobase-containing_compound_metabolic_process	0.801836	0.460545	1.19812	0.179908	4.45693	4.15714e-06	9.75644e-05
ASD	GO:0019787_small_conjugating_protein_ligase_activity	1.57295	0.78699	2.21105	0.352737	4.45927	4.11205e-06	9.75644e-05
ASD	GO:0051252_regulation_of_RNA_metabolic_process	0.861127	0.448889	1.23952	0.193062	4.46037	4.09089e-06	9.75644e-05
ASD	GO:0080090_regulation_of_primary_metabolic_process	0.806164	0.454401	1.178	0.180559	4.46482	4.00674e-06	9.75644e-05
ASD	GO:0051171_regulation_of_nitrogen_compound_metabolic_process	0.823201	0.462986	1.21843	0.185234	4.44411	4.41289e-06	0.000102304
ASD	GO:0009889_regulation_of_biosynthetic_process	0.855177	0.47154	1.21325	0.19282	4.43511	4.60132e-06	0.000105387
ASD	AAANWWTGC_UNKNOWN	1.77503	0.859601	2.50096	0.400745	4.42933	4.7264e-06	0.000106963
ASD	CAGCTTT,MIR-320	1.55178	0.792908	2.21791	0.35071	4.42469	4.82905e-06	0.000108
ASD	abnormal_social_investigation	2.49609	1.26715	3.49954	0.570243	4.37723	6.00983e-06	0.000132845
ASD	GO:0071840_cellular_component_organization_or_biogenesis	0.774122	0.420514	1.11869	0.177175	4.36925	6.23364e-06	0.000136209
ASD	abnormal_socialORconspecific_interaction	1.49413	0.794907	2.17321	0.342735	4.35942	6.52046e-06	0.000140857
ASD	GO:0050804_regulation_of_synaptic_transmission	1.81577	0.866585	2.5605	0.418567	4.33807	7.18695e-06	0.00015351
ASD	GACTGTT,MIR-212,MIR-132	1.74282	0.922634	2.48433	0.404225	4.31152	8.10691e-06	0.000163057
ASD	GO:0007267_cell-cell_signaling	1.08475	0.549639	1.57843	0.251529	4.31264	8.066e-06	0.000163057
ASD	GO:0016043_cellular_component_organization	0.794	0.438351	1.18095	0.184198	4.31059	8.14101e-06	0.000163057
ASD	GO:0016881_acid-amino_acid_ligase_activity	1.61658	0.731135	2.26682	0.374893	4.31212	8.0847e-06	0.000163057
ASD	GO:0044428_nuclear_part	0.760121	0.416252	1.07508	0.176346	4.31038	8.14856e-06	0.000163057
ASD	abnormal_synaptic_plasticity	2.52827	1.44584	3.94861	0.58654	4.31049	8.14468e-06	0.000163057
ASD	GO:0035637_multicellular_organismal_signaling	1.15921	0.480104	1.58199	0.269714	4.29794	8.61971e-06	0.000170688
ASD	GO:0051960_regulation_of_nervous_system_development	1.29726	0.617804	1.80822	0.302753	4.28488	9.14178e-06	0.00017916
ASD	CCTGTGA,MIR-513	1.9529	0.912651	2.76695	0.457873	4.26515	9.98832e-06	0.000193753
ASD	abnormal_CNS_synaptic_transmission	1.25381	0.54028	1.71954	0.295162	4.24786	1.07911e-05	0.000207212
ASD	GO:0045893_positive_regulation_of_transcription,_DNA-dependent	0.98857	0.547084	1.49314	0.232868	4.2452	1.092e-05	0.00020759
ASD	GO:0009892_negative_regulation_of_metabolic_process	1.00847	0.454127	1.41343	0.238487	4.22862	1.17562e-05	0.000221103
ASD	GO:0048519_negative_regulation_of_biological_process	0.807171	0.477489	1.24688	0.190975	4.22658	1.18635e-05	0.000221103
ASD	GO:0010605_negative_regulation_of_macromolecule_metabolic_process	0.981061	0.512637	1.42397	0.232701	4.21597	1.24352e-05	0.000229291
ASD	abnormal_parietal_lobe_morphology	2.64109	1.31522	3.62199	0.626742	4.21401	1.25441e-05	0.000229291
ASD	KEGG_WNT_SIGNALING_PATHWAY	1.88567	0.90879	2.7232	0.449105	4.19873	1.3421e-05	0.000242985
ASD	CTTTAAR_UNKNOWN	1.01515	0.575832	1.52398	0.243326	4.17198	1.50983e-05	0.00027039
ASD	GO:0022839_ion_gated_channel_activity	1.38467	0.587321	1.99254	0.332041	4.17016	1.52192e-05	0.00027039
ASD	GO:0016567_protein_ubiquitination	1.2814	0.61562	1.86775	0.308393	4.1551	1.62572e-05	0.000286156
ASD	GO:0042391_regulation_of_membrane_potential	1.40519	0.552822	1.93855	0.338464	4.15168	1.6502e-05	0.000287801
ASD	AAGCCAT,MIR-135A,MIR-135B	1.38154	0.800836	2.09082	0.333956	4.13689	1.76022e-05	0.000304198
ASD	ACCATTT,MIR-522	1.7126	0.794698	2.47439	0.414291	4.13382	1.78396e-05	0.000305522
ASD	GO:0007275_multicellular_organismal_development	0.738421	0.358342	1.03671	0.180332	4.09478	2.11284e-05	0.000358617
ASD	GO:0043414_macromolecule_methylation	1.75028	0.807161	2.46359	0.428015	4.0893	2.16335e-05	0.000363941
ASD	GO:0007049_cell_cycle	1.01156	0.398535	1.3682	0.248108	4.07708	2.28023e-05	0.000380239
ASD	GO:0031325_positive_regulation_of_cellular_metabolic_process	0.829499	0.425873	1.20187	0.203732	4.07153	2.3353e-05	0.000386035
ASD	AAGCACA,MIR-218	1.27334	0.68733	1.9347	0.313171	4.06596	2.3918e-05	0.000391966
ASD	GO:0016879_ligase_activity,_forming_carbon-nitrogen_bonds	1.40874	0.777161	2.15441	0.347452	4.05448	2.51224e-05	0.000408186
ASD	GO:0044456_synapse_part	1.21088	0.614886	1.78223	0.301261	4.01938	2.91752e-05	0.000466068
ASD	GO:0045935_positive_regulation_of_nucleobase-containing_compound_metabolic_process	0.896767	0.491918	1.374	0.223014	4.02112	2.89606e-05	0.000466068
ASD	GO:0009891_positive_regulation_of_biosynthetic_process	0.925193	0.386128	1.30805	0.230733	4.0098	3.0385e-05	0.00048135
ASD	GO:0070647_protein_modification_by_small_protein_conjugation_or_removal	1.13745	0.555961	1.69722	0.284323	4.00054	3.15995e-05	0.000496451
ASD	GO:0043005_neuron_projection	1.09529	0.490952	1.58848	0.276574	3.9602	3.74436e-05	0.000579381
ASD	NMDAR_network	2.38719	1.19028	3.59272	0.602839	3.95992	3.74876e-05	0.000579381
ASD	GO:0006996_organelle_organization	0.781095	0.413099	1.23426	0.197465	3.95561	3.81691e-05	0.000585157
ASD	GO:0044057_regulation_of_system_process	1.23832	0.497768	1.79502	0.313737	3.94702	3.9565e-05	0.000601704
ASD	abnormal_parental_behavior	1.68723	0.693749	2.28153	0.428036	3.94178	4.0439e-05	0.000610115
ASD	GO:0045664_regulation_of_neuron_differentiation	1.2339	0.544889	1.82105	0.313207	3.93955	4.08167e-05	0.000610965
ASD	GO:0051172_negative_regulation_of_nitrogen_compound_metabolic_process	1.06793	0.415019	1.45718	0.271479	3.93375	4.18155e-05	0.000621026
ASD	GO:0031328_positive_regulation_of_cellular_biosynthetic_process	0.931837	0.406914	1.36335	0.237384	3.92544	4.32857e-05	0.000637876
ASD	GO:0007268_synaptic_transmission	1.12202	0.36433	1.53329	0.286654	3.91419	4.53533e-05	0.000663204
ASD	AAAYRNCTG_UNKNOWN	1.26685	0.596574	1.78664	0.323815	3.91225	4.57207e-05	0.000663473
ASD	AATGTGA,MIR-23A,MIR-23B	1.22202	0.558827	1.82044	0.312989	3.90434	4.72407e-05	0.000680337
ASD	GO:0050767_regulation_of_neurogenesis	1.24089	0.601593	1.83829	0.319165	3.88791	5.05561e-05	0.000722611
ASD	ATACTGT,MIR-144	1.58719	0.636453	2.27033	0.408462	3.88577	5.10033e-05	0.000723562
ASD	GO:0022836_gated_channel_activity	1.32851	0.617805	1.97684	0.342075	3.88369	5.14418e-05	0.000724377
ASD	REACTOME_TRANSMISSION_ACROSS_CHEMICAL_SYNAPSES	1.64475	0.721479	2.36419	0.424057	3.8786	5.25292e-05	0.00073425
ASD	SCZ.allDenovoMiDandLoF	1.3516	0.625733	2.01542	0.348857	3.87436	5.34533e-05	0.000741713
ASD	GO:0001701_in_utero_embryonic_development	1.21646	0.563926	1.79975	0.314698	3.86547	5.54385e-05	0.000758192
ASD	abnormal_synaptic_depression	1.96284	1.00389	3.04626	0.507741	3.86583	5.5357e-05	0.000758192
ASD	GAGCTGG,MIR-337	1.53085	0.615836	2.19255	0.39644	3.86149	5.63494e-05	0.000765144
ASD	GO:0031981_nuclear_lumen	0.775992	0.325961	1.09141	0.201318	3.85457	5.79671e-05	0.000781528
ASD	GO:0010557_positive_regulation_of_macromolecule_biosynthetic_process	0.931191	0.498579	1.40443	0.24235	3.84234	6.09343e-05	0.000815747
ASD	GCCATNTTG_V_ddSS_YY1_Q6	1.21903	0.522109	1.7746	0.318911	3.82249	6.60558e-05	0.000878126
ASD	GO:0016874_ligase_activity	1.21202	0.496684	1.76104	0.317775	3.81409	6.83433e-05	0.00089999
ASD	GO:2000113_negative_regulation_of_cellular_macromolecule_biosynthetic_process	1.00469	0.427161	1.45902	0.263491	3.81299	6.86474e-05	0.00089999
ASD	GO:0034765_regulation_of_ion_transmembrane_transport	1.39872	0.582288	2.01682	0.367275	3.80838	6.99394e-05	0.00091065
ASD	CATTTCA,MIR-203	1.41429	0.628243	2.12289	0.372416	3.7976	7.30531e-05	0.000944721
ASD	ATGCAGT,MIR-217	1.89052	0.808393	2.74114	0.499525	3.78463	7.69691e-05	0.000983009
ASD	ATGTAGC,MIR-221,MIR-222	1.67513	0.840705	2.55957	0.442838	3.78271	7.75651e-05	0.000983009
ASD	CAGGTA_V_ddSS_AREB6_01	1.07168	0.457513	1.58218	0.283248	3.78354	7.73054e-05	0.000983009
ASD	GO:0048699_generation_of_neurons	0.803164	0.35578	1.20476	0.212699	3.77606	7.96651e-05	0.00100294
ASD	GO:0031324_negative_regulation_of_cellular_metabolic_process	0.87498	0.448742	1.36794	0.232634	3.76119	8.45541e-05	0.00105748
ASD	GGGAGGRR_V_ddSS_MAZ_Q6	0.790148	0.385538	1.2145	0.210546	3.75285	8.74166e-05	0.00108614
ASD	abnormal_neurite_morphology	1.37312	0.590481	1.99577	0.366856	3.74294	9.09389e-05	0.00112256
ASD	GO:0018193_peptidyl-amino_acid_modification	1.06962	0.369676	1.54069	0.286083	3.73884	9.24346e-05	0.00113367
ASD	REACTOME_NEURONAL_SYSTEM	1.41105	0.552989	2.00929	0.37769	3.736	9.34865e-05	0.00113922
ASD	GO:0010558_negative_regulation_of_macromolecule_biosynthetic_process	0.925118	0.396479	1.43132	0.248399	3.72431	9.79236e-05	0.00117818
ASD	GO:0010629_negative_regulation_of_gene_expression	0.966024	0.444768	1.506	0.259319	3.72524	9.7565e-05	0.00117818
ASD	GO:0009890_negative_regulation_of_biosynthetic_process	0.967176	0.352064	1.41264	0.260068	3.71893	0.000100033	0.00119599
ASD	GO:0003676_nucleic_acid_binding	0.695137	0.346395	1.08106	0.188729	3.68325	0.00011514	0.00136801
ASD	GO:0006357_regulation_of_transcription_from_RNA_polymerase_II_promoter	0.884673	0.338456	1.32878	0.241913	3.65699	0.0001276	0.00150663
ASD	GO:0043269_regulation_of_ion_transport	1.26303	0.486458	1.94269	0.347813	3.63136	0.000140964	0.00165415
ASD	GO:0034762_regulation_of_transmembrane_transport	1.23273	0.528806	1.8911	0.341038	3.61465	0.000150379	0.0017538
ASD	AAACCAC,MIR-140	1.6394	0.816949	2.62076	0.454428	3.60761	0.000154517	0.00179107
ASD	GO:0033044_regulation_of_chromosome_organization	1.81884	0.63834	2.60114	0.504508	3.60518	0.00015597	0.00179696
ASD	ACAGGGT,MIR-10A,MIR-10B	1.69046	0.653707	2.48203	0.470432	3.59341	0.000163188	0.0018688
ASD	Padinas2017_extTable9	1.04557	0.352762	1.53193	0.291636	3.5852	0.000168411	0.00191706
ASD	GO:0048856_anatomical_structure_development	0.664138	0.273833	1.03017	0.185401	3.58217	0.000170374	0.00192786
ASD	GO:0051253_negative_regulation_of_RNA_metabolic_process	1.0092	0.355779	1.43803	0.283303	3.56228	0.000183821	0.00206772
ASD	GO:0031327_negative_regulation_of_cellular_biosynthetic_process	0.916979	0.348339	1.3434	0.258567	3.54638	0.000195278	0.00218367
ASD	CACTGTG,MIR-128A,MIR-128B	1.25299	0.504912	1.83849	0.353935	3.54017	0.000199939	0.00222271
ASD	abnormal_consumption_behavior	1.11648	0.390155	1.70783	0.318153	3.50926	0.000224682	0.00248326
ASD	mir137	0.675912	0.326199	1.07488	0.192704	3.50751	0.000226157	0.00248511
ASD	GO:0044708_single-organism_behavior	1.14631	0.539747	1.79069	0.327678	3.49828	0.000234132	0.00255796
ASD	GABA_PSC	3.99418	1.75401	6.36562	1.14547	3.48694	0.000244287	0.00265366
ASD	GCANCTGNY_V_ddSS_MYOD_Q6	0.960263	0.307344	1.36091	0.275948	3.47987	0.000250828	0.00269417
ASD	GO:0019226_transmission_of_nerve_impulse	1.0264	0.336199	1.56988	0.294955	3.47985	0.000250851	0.00269417
ASD	abnormal_excitatory_postsynaptic_potential	1.91838	0.529413	2.78389	0.555357	3.45432	0.000275844	0.00294595
ASD	GO:0045892_negative_regulation_of_transcription,_DNA-dependent	0.912214	0.424944	1.50508	0.264984	3.44252	0.000288156	0.00306025
ASD	GO:0016331_morphogenesis_of_embryonic_epithelium	1.54459	0.558836	2.42496	0.448984	3.44019	0.000290657	0.00306966
ASD	GCACCTT,MIR-18A,MIR-18B	1.63421	0.540628	2.3284	0.47571	3.43531	0.000295941	0.00309123
ASD	abnormal_synaptic_transmission	1.02298	0.342792	1.54348	0.297786	3.4353	0.000295952	0.00309123
ASD	GO:0010001_glial_cell_differentiation	1.64446	0.54128	2.33901	0.48022	3.42438	0.000308099	0.00320053
ASD	GO:0051259_protein_oligomerization	1.41205	0.3976	2.08702	0.413055	3.41855	0.000314777	0.00325213
ASD	GO:0001838_embryonic_epithelial_tube_formation	1.73285	0.54285	2.55618	0.507184	3.41661	0.000317027	0.00325767
ASD	GO:0022008_neurogenesis	0.810886	0.255316	1.20006	0.23749	3.4144	0.000319611	0.00326656
ASD	AAAGGGA,MIR-204,MIR-211	1.34406	0.403587	1.96433	0.393904	3.41216	0.000322248	0.0032759
ASD	GO:0048522_positive_regulation_of_cellular_process	0.650283	0.288278	1.05587	0.190903	3.40635	0.000329191	0.00332868
ASD	abnormal_brain_morphology	0.844166	0.29461	1.30068	0.248374	3.39877	0.000338451	0.00340421
ASD	GO:0045596_negative_regulation_of_cell_differentiation	1.12859	0.367768	1.70357	0.332359	3.39568	0.000342288	0.00342468
ASD	GO:0045934_negative_regulation_of_nucleobase-containing_compound_metabolic_process	0.917137	0.42221	1.45925	0.270519	3.39028	0.0003491	0.00347455
ASD	abnormal_somatosensory_cortex_morphology	2.40407	1.00912	3.90285	0.711065	3.38094	0.000361196	0.00357622
ASD	GO:0022838_substrate-specific_channel_activity	1.17332	0.367872	1.78248	0.347986	3.37174	0.000373479	0.00367867
ASD	CTTGTAT,MIR-381	1.29454	0.455578	2.05336	0.385238	3.36036	0.000389204	0.0038138
ASD	GGCACTT,MIR-519E	1.53064	0.438161	2.33641	0.457355	3.34672	0.000408869	0.00397153
ASD	GO:0005216_ion_channel_activity	1.17012	0.447924	1.76448	0.349674	3.34631	0.000409479	0.00397153
ASD	GO:0036211_protein_modification_process	0.648531	0.251024	1.03423	0.194932	3.32696	0.000438993	0.00423617
ASD	GGCAGCT,MIR-22	1.337	0.581502	2.16935	0.402723	3.31989	0.000450263	0.00432297
ASD	GO:0008270_zinc_ion_binding	0.673071	0.222222	1.0686	0.20308	3.31431	0.000459349	0.00438805
ASD	GO:0051173_positive_regulation_of_nitrogen_compound_metabolic_process	0.787125	0.388164	1.30852	0.237698	3.31144	0.000464077	0.00438911
ASD	GO:2000026_regulation_of_multicellular_organismal_development	0.804882	0.287564	1.25401	0.243034	3.31181	0.000463469	0.00438911
ASD	GO:0016070_RNA_metabolic_process	0.65577	0.231692	1.03591	0.200221	3.27522	0.000527891	0.00496793
ASD	GO:0045202_synapse	1.09602	0.335723	1.62343	0.334789	3.27377	0.000530622	0.00496902
ASD	GO:0000904_cell_morphogenesis_involved_in_differentiation	0.92933	0.353014	1.43586	0.284389	3.26781	0.00054192	0.00504995
ASD	abnormal_behavior	0.717725	0.250805	1.06864	0.219775	3.26573	0.000545906	0.00505526
ASD	abnormal_dendrite_morphology	1.68265	0.591335	2.73188	0.515399	3.26475	0.000547808	0.00505526
ASD	GO:0045595_regulation_of_cell_differentiation	0.859345	0.285023	1.36841	0.265247	3.23979	0.000598083	0.00549254
ASD	GO:0007610_behavior	1.08709	0.326319	1.75164	0.337275	3.22315	0.000633957	0.00576628
ASD	GO:0048518_positive_regulation_of_biological_process	0.63734	0.24692	1.02808	0.197669	3.22428	0.000631451	0.00576628
ASD	GO:0010467_gene_expression	0.608219	0.228306	0.965758	0.188873	3.22025	0.000640395	0.0057971
ASD	GO:0005654_nucleoplasm	0.75358	0.263615	1.16806	0.234753	3.2101	0.000663451	0.00597735
ASD	GO:0006464_cellular_protein_modification_process	0.688734	0.17195	1.06289	0.215541	3.19537	0.000698268	0.00626135
ASD	CYFIP1_all	3.15615	0.74572	5.01912	0.989141	3.1908	0.000709393	0.00633125
ASD	GO:0045597_positive_regulation_of_cell_differentiation	1.03599	0.355397	1.63189	0.325014	3.18752	0.000717501	0.00637369
ASD	GO:0035148_tube_formation	1.60891	0.429883	2.43426	0.509271	3.15924	0.000790905	0.00699307
ASD	GO:0010608_posttranscriptional_regulation_of_gene_expression	1.1316	0.320258	1.78687	0.359426	3.14834	0.000821	0.00719226
ASD	GO:0010769_regulation_of_cell_morphogenesis_involved_in_differentiation	1.19974	0.427756	1.96594	0.381047	3.14853	0.000820462	0.00719226
ASD	GO:0044212_transcription_regulatory_region_DNA_binding	1.19042	0.367055	1.80908	0.379278	3.13864	0.000848655	0.00740043
ASD	ATATGCA,MIR-448	1.36849	0.40347	2.12144	0.436685	3.13381	0.000862767	0.00748913
ASD	abnormal_forebrain_morphology	0.838795	0.291732	1.38017	0.267815	3.13199	0.000868118	0.00750132
ASD	GO:0009059_macromolecule_biosynthetic_process	0.581601	0.21445	0.943071	0.186068	3.12575	0.000886776	0.00762788
ASD	GO:0007369_gastrulation	1.71373	0.473461	2.69389	0.548666	3.12345	0.000893732	0.00765309
ASD	Module.M9	1.44523	0.402467	2.10519	0.463626	3.11724	0.000912772	0.00778107
ASD	GATAAGR_V_ddSS_GATA_C	1.23041	0.292669	1.91111	0.395242	3.11305	0.000925821	0.00781529
ASD	GO:0043412_macromolecule_modification	0.624255	0.136297	0.956594	0.20068	3.1107	0.000933231	0.00781529
ASD	GO:0048568_embryonic_organ_development	1.11852	0.387621	1.8199	0.359546	3.11092	0.00093253	0.00781529
ASD	GO:0051260_protein_homooligomerization	1.41288	0.546822	2.32523	0.454051	3.11172	0.000930001	0.00781529
ASD	GO:0015081_sodium_ion_transmembrane_transporter_activity	1.48518	0.338938	2.27078	0.478044	3.10679	0.000945655	0.00788461
ASD	abnormal_brain_size	1.20663	0.410673	2.00834	0.391548	3.0817	0.00102911	0.008543
ASD	GO:0032259_methylation	1.28354	0.226258	1.82727	0.416762	3.0798	0.00103569	0.00854459
ASD	GO:0051049_regulation_of_transport	0.813662	0.237576	1.3318	0.264364	3.07781	0.00104265	0.00854459
ASD	abnormal_excitatory_postsynaptic_currents	1.66873	0.482345	2.57579	0.542189	3.07777	0.00104279	0.00854459
ASD	GO:0032502_developmental_process	0.57772	0.236951	0.971358	0.188074	3.07177	0.00106396	0.00868064
ASD	GO:0072175_epithelial_tube_formation	1.60904	0.469977	2.48239	0.524415	3.06826	0.00107654	0.00874574
ASD	GO:0035725_sodium_ion_transmembrane_transport	1.51232	0.310206	2.36417	0.493569	3.06405	0.00109183	0.00883217
ASD	GO:0090304_nucleic_acid_metabolic_process	0.563263	0.218787	0.936202	0.184198	3.05792	0.00111439	0.00897648
ASD	GO:0009887_organ_morphogenesis	0.852368	0.294208	1.42017	0.279127	3.05369	0.00113025	0.00906581
ASD	CTTTGT_V_ddSS_LEF1_Q2	0.726084	0.229251	1.12998	0.238973	3.03835	0.00118939	0.00946038
ASD	GO:0030424_axon	1.23066	0.317737	1.93708	0.404921	3.03927	0.00118576	0.00946038
ASD	GO:0034645_cellular_macromolecule_biosynthetic_process	0.613791	0.187848	0.98469	0.202629	3.02913	0.00122631	0.00971337
ASD	GO:0048731_system_development	0.598569	0.188103	0.999243	0.197695	3.02773	0.00123197	0.00971776
ASD	GO:0048468_cell_development	0.754282	0.152132	1.17106	0.249642	3.02146	0.0012578	0.00988045
ASD	GO:0022803_passive_transmembrane_transporter_activity	1.06248	0.21991	1.69886	0.35224	3.01636	0.00127916	0.0100069
ASD	GO:0003714_transcription_corepressor_activity	1.36896	0.390587	2.11207	0.454835	3.00979	0.00130715	0.010184
ASD	GO:0048863_stem_cell_differentiation	1.51221	0.424172	2.31889	0.504339	2.99839	0.00135704	0.0105295
ASD	GO:0051239_regulation_of_multicellular_organismal_process	0.661909	0.196157	1.05573	0.220867	2.99686	0.00136389	0.0105396
ASD	ACCAAAG,MIR-9	0.944097	0.344598	1.54507	0.316092	2.98678	0.00140967	0.0108493
ASD	KEGG_UBIQUITIN_MEDIATED_PROTEOLYSIS	1.65227	0.433152	2.50854	0.554176	2.98149	0.00143427	0.0109941
ASD	GO:0010975_regulation_of_neuron_projection_development	1.13146	0.385924	1.80089	0.38118	2.9683	0.00149727	0.011431
ASD	GO:0015267_channel_activity	1.06692	0.229357	1.70535	0.360918	2.95613	0.00155763	0.0118442
ASD	ACCTGTTG_UNKNOWN	1.45874	0.389347	2.33128	0.496744	2.93661	0.0016591	0.0125655
ASD	GO:0003002_regionalization	1.17748	0.294634	1.87942	0.402745	2.92363	0.00172986	0.0130494
ASD	GO:0046914_transition_metal_ion_binding	0.630648	0.203263	1.04124	0.216605	2.91151	0.00179842	0.0135131
ASD	GO:0032879_regulation_of_localization	0.710993	0.165324	1.11234	0.244796	2.90443	0.00183961	0.0137681
ASD	GO:0050793_regulation_of_developmental_process	0.68366	0.184434	1.12866	0.235644	2.90124	0.00185845	0.0138546
ASD	GO:0046483_heterocycle_metabolic_process	0.523522	0.157114	0.878984	0.180663	2.89778	0.00187905	0.0138991
ASD	Module.M5	1.50502	0.598625	2.51442	0.519163	2.89893	0.00187217	0.0138991
ASD	abnormal_telencephalon_morphology	0.848766	0.302266	1.46992	0.295075	2.87644	0.00201095	0.0148171
ASD	GO:0043543_protein_acylation	1.50547	0.110093	2.24743	0.525766	2.86338	0.00209573	0.0153821
ASD	GO:0000975_regulatory_region_DNA_binding	1.18337	0.267451	1.86393	0.413634	2.86092	0.0021121	0.0154427
ASD	GO:0030900_forebrain_development	1.08045	0.27328	1.73167	0.377868	2.85934	0.0021226	0.01546
ASD	ATGCTGC,MIR-103,MIR-107	1.29234	0.164705	1.9305	0.453933	2.84699	0.00220675	0.0160115
ASD	abnormal_long_term_potentiation	1.25413	0.31196	2.10994	0.440846	2.84484	0.00222171	0.0160588
ASD	GO:0040029_regulation_of_gene_expression,_epigenetic	1.45855	0.240445	2.35355	0.513662	2.83951	0.00225915	0.0162676
ASD	ATTCTTT,MIR-186	1.07156	0.344228	1.80774	0.37988	2.82077	0.0023954	0.0171836
ASD	GO:0010646_regulation_of_cell_communication	0.635554	0.0253163	0.989948	0.225491	2.81854	0.00241212	0.0172385
ASD	CAGCACT,MIR-512-3P	1.26667	0.301634	2.13985	0.449844	2.81581	0.00243272	0.0173206
ASD	GO:0019900_kinase_binding	1.02278	0.222665	1.61283	0.366103	2.79369	0.00260551	0.0184816
ASD	GO:0023052_signaling	0.504698	0.0800124	0.801115	0.181181	2.7856	0.00267141	0.0188087
ASD	GO:0030182_neuron_differentiation	0.803382	0.0398714	1.18941	0.28829	2.78671	0.00266228	0.0188087
ASD	GO:0070013_intracellular_organelle_lumen	0.54903	0.172392	0.928618	0.19742	2.78103	0.00270935	0.0189837
ASD	abnormal_glutamate-mediated_receptor_currents	1.88132	0.466529	3.14448	0.676683	2.78021	0.00271623	0.0189837
ASD	GO:0001067_regulatory_region_nucleic_acid_binding	1.09252	0.234442	1.82343	0.394081	2.77232	0.00278291	0.0193077
ASD	GO:0045944_positive_regulation_of_transcription_from_RNA_polymerase_II_promoter	0.873149	0.13819	1.35084	0.314944	2.77239	0.00278231	0.0193077
ASD	GO:0043565_sequence-specific_DNA_binding	0.880507	0.300806	1.54888	0.317851	2.77019	0.00280117	0.0193637
ASD	GO:0050769_positive_regulation_of_neurogenesis	1.39969	0.357433	2.36252	0.508327	2.75353	0.0029478	0.0202978
ASD	GO:0070271_protein_complex_biogenesis	0.875299	0.113998	1.39733	0.318018	2.75236	0.00295836	0.0202978
ASD	abnormal_nervous_system_morphology	0.605825	0.164809	1.08688	0.220199	2.75126	0.00296832	0.0202978
ASD	GO:0044454_nuclear_chromosome_part	1.14321	0.153897	1.79093	0.416379	2.74559	0.00302007	0.0205776
ASD	GO:0019901_protein_kinase_binding	0.996816	0.103175	1.63177	0.363307	2.74373	0.00303726	0.0206208
ASD	GO:0006139_nucleobase-containing_compound_metabolic_process	0.488436	0.158544	0.868642	0.179533	2.72059	0.00325827	0.0220426
ASD	GO:0060284_regulation_of_cell_development	0.934581	0.226182	1.6302	0.343824	2.7182	0.00328189	0.0221237
ASD	GO:0006725_cellular_aromatic_compound_metabolic_process	0.483675	0.160895	0.838963	0.17805	2.71652	0.00329863	0.0221579
ASD	GO:0044767_single-organism_developmental_process	0.520372	0.0770322	0.837502	0.192069	2.7093	0.00337129	0.0225663
ASD	GGGYGTGNY_UNKNOWN	0.87376	0.248893	1.41682	0.323333	2.70236	0.00344248	0.0229619
ASD	GO:0001501_skeletal_system_development	1.05645	0.238099	1.81934	0.391572	2.69798	0.00348811	0.0231647
ASD	GO:0051093_negative_regulation_of_developmental_process	0.930816	0.105004	1.52914	0.345129	2.69701	0.00349822	0.0231647
ASD	PSD_Bayes2011	1.82176	0.486026	3.10171	0.675741	2.69595	0.00350943	0.0231647
ASD	GO:0007417_central_nervous_system_development	0.777771	0.124577	1.26092	0.28923	2.68911	0.00358219	0.0235631
ASD	GO:0016044_cellular_membrane_organization	0.876267	0.229662	1.46915	0.326367	2.68492	0.00362738	0.0237781
ASD	ACTGTGA,MIR-27A,MIR-27B	0.952923	0.0418732	1.48327	0.355691	2.67908	0.00369127	0.0241137
ASD	GO:0061024_membrane_organization	0.909609	0.221486	1.54754	0.339761	2.6772	0.00371197	0.024166
ASD	GO:0000902_cell_morphogenesis	0.787875	0.112229	1.35294	0.294616	2.67424	0.00374488	0.024297
ASD	GO:0016741_transferase_activity,_transferring_one-carbon_groups	1.15348	0.277567	1.95642	0.432045	2.66982	0.00379458	0.0245357
ASD	GO:0032269_negative_regulation_of_cellular_protein_metabolic_process	1.02349	0.140019	1.73518	0.384981	2.65855	0.00392391	0.0252801
ASD	GO:0043233_organelle_lumen	0.518009	0.143819	0.932744	0.194925	2.65749	0.0039363	0.0252801
ASD	GGTGTGT,MIR-329	1.50101	0.124229	2.26153	0.566019	2.65187	0.00400241	0.0255746
ASD	GO:0005261_cation_channel_activity	1.1324	0.107724	1.76077	0.42711	2.65131	0.00400906	0.0255746
ASD	CNV.denovo.loss.bd	1.99858	0.332648	3.31601	0.755588	2.64507	0.0040837	0.0259636
ASD	GCACTTT,MIR-17-5P,MIR-20A,MIR-106A,MIR-106B,MIR-20B,MIR-519D	0.787724	0.264376	1.42518	0.298349	2.64028	0.00414191	0.0262459
ASD	abnormal_hindbrain_development	1.34635	0.149794	2.23165	0.510952	2.63498	0.00420709	0.0265704
ASD	GO:0022603_regulation_of_anatomical_structure_morphogenesis	0.832662	0.0994719	1.34827	0.316273	2.63273	0.00423509	0.0266586
ASD	AlleleBiasedExpression.Neuron	0.759189	0.0397766	1.24796	0.290201	2.61608	0.00444729	0.027902
ASD	GO:0010720_positive_regulation_of_cell_development	1.30169	0.133278	2.13872	0.498367	2.61191	0.00450193	0.0281519
ASD	GO:0051129_negative_regulation_of_cellular_component_organization	0.966738	0.128941	1.56027	0.372661	2.59415	0.00474127	0.0295513
ASD	GO:0042393_histone_binding	1.22399	0.321817	2.10928	0.473608	2.5844	0.00487743	0.0303006
ASD	GCAAAAA,MIR-129	1.13153	0.174368	2.00259	0.4394	2.57516	0.00500965	0.030853
ASD	GO:0031226_intrinsic_to_plasma_membrane	0.662496	0.124872	1.14747	0.257099	2.57681	0.00498579	0.030853
ASD	GO:0060562_epithelial_tube_morphogenesis	1.14843	0.106375	1.9701	0.446027	2.57479	0.00501503	0.030853
ASD	CTAWWWATA_V_ddSS_RSRFC4_Q2	1.00416	0.0796868	1.61331	0.392916	2.55566	0.00529931	0.0324309
ASD	GO:0032989_cellular_component_morphogenesis	0.694866	0.0839076	1.12373	0.271937	2.55525	0.00530563	0.0324309
ASD	REACTOME_NEUROTRANSMITTER_RECEPTOR_BINDING_AND_DOWNSTREAM_TRANSMISSION_IN_THE_POSTSYNAPTIC_CELL	1.43482	0.160916	2.39572	0.564481	2.54184	0.00551345	0.0335932
ASD	GO:0002791_regulation_of_peptide_secretion	1.33923	0.207574	2.21989	0.527652	2.5381	0.00557285	0.0338466
ASD	GO:0090276_regulation_of_peptide_hormone_secretion	1.30461	0.294078	2.28224	0.515817	2.5292	0.00571608	0.0346059
ASD	GO:0050796_regulation_of_insulin_secretion	1.37002	0.111987	2.36541	0.542224	2.52666	0.00575764	0.0347469
ASD	GO:0006461_protein_complex_assembly	0.831416	0.150908	1.45042	0.32938	2.52419	0.00579834	0.0348818
ASD	GO:0007389_pattern_specification_process	0.97123	0.0243342	1.62991	0.386084	2.51559	0.00594166	0.0354826
ASD	GO:0009952_anterior/posterior_pattern_specification	1.22066	0.116871	2.16581	0.485593	2.51374	0.00597287	0.0354826
ASD	GO:0030162_regulation_of_proteolysis	1.28556	0.191901	2.17466	0.51139	2.51385	0.00597097	0.0354826
ASD	GO:0031974_membrane-enclosed_lumen	0.530013	0.0780087	0.925705	0.210739	2.51503	0.00595119	0.0354826
ASD	GO:0022843_voltage-gated_cation_channel_activity	1.28338	0.0648889	2.22944	0.511182	2.51061	0.00602611	0.0356873
ASD	ATAAGCT,MIR-21	1.54945	-0.0409349	2.46218	0.618861	2.50371	0.00614495	0.0362781
ASD	GO:0048646_anatomical_structure_formation_involved_in_morphogenesis	0.560381	0.09269	0.963257	0.224134	2.50021	0.00620594	0.0365248
ASD	CCAWYNNGAAR_UNKNOWN	1.32302	0.154557	2.33093	0.532096	2.48643	0.00645154	0.037853
ASD	GO:0008168_methyltransferase_activity	1.13995	0.111292	1.94196	0.45896	2.48376	0.00650015	0.0379532
ASD	seizures	1.02178	0.027095	1.7659	0.411462	2.4833	0.00650855	0.0379532
ASD	CNV.denovo.loss.asd	0.67755	0.152446	1.20772	0.274748	2.46607	0.00683016	0.0397068
ASD	abnormal_temporal_lobe_morphology	1.15433	-0.0988858	1.84654	0.469908	2.45649	0.00701504	0.0406573
ASD	abnormal_limbic_system_morphology	1.06759	0.119827	1.8591	0.435669	2.45047	0.00713346	0.0412179
ASD	CAGCAGG,MIR-370	1.27601	0.170881	2.27455	0.522162	2.44371	0.00726864	0.0418273
ASD	GO:0022834_ligand-gated_channel_activity	1.35566	0.0234542	2.2974	0.554918	2.443	0.00728292	0.0418273
ASD	GO:0031344_regulation_of_cell_projection_organization	0.940881	0.130001	1.6789	0.386315	2.43553	0.00743498	0.042572
ASD	GO:1901576_organic_substance_biosynthetic_process	0.415593	0.108782	0.783272	0.171417	2.42445	0.00766571	0.0437613
ASD	GO:0007507_heart_development	0.936698	-0.0634928	1.54288	0.387527	2.41711	0.00782207	0.0445202
ASD	GO:0044249_cellular_biosynthetic_process	0.462174	0.0751236	0.844227	0.191338	2.41548	0.00785722	0.0445868
ASD	ARC	2.47227	-0.00942112	4.21341	1.02451	2.41312	0.00790819	0.0447425
ASD	GO:0022604_regulation_of_cell_morphogenesis	0.865082	0.27273	1.60919	0.359062	2.40929	0.0079919	0.0450819
ASD	CATTGTYY_V_ddSS_SOX9_B1	0.910031	0.0205409	1.51557	0.377983	2.4076	0.00802894	0.0450884
ASD	GO:0048812_neuron_projection_morphogenesis	0.756086	0.0247673	1.30365	0.31411	2.40707	0.00804049	0.0450884
ASD	GO:0048667_cell_morphogenesis_involved_in_neuron_differentiation	0.772691	0.0752904	1.30788	0.32164	2.40235	0.00814503	0.0455403
ASD	GO:0021915_neural_tube_development	1.36072	-0.0585677	2.15168	0.568968	2.39156	0.00838836	0.0467633
ASD	GO:0072359_circulatory_system_development	0.751751	0.016687	1.29106	0.315045	2.38617	0.00851241	0.047316
ASD	GO:0043169_cation_binding	0.450692	0.0261452	0.721584	0.189384	2.37978	0.00866139	0.0480038
ASD	GO:0016607_nuclear_speck	1.21071	-0.04194	1.98298	0.510532	2.37146	0.00885903	0.0489565
ASD	GO:0007163_establishment_or_maintenance_of_cell_polarity	1.45681	0.0647341	2.36714	0.616736	2.36214	0.00908499	0.0500596
ASD	GO:0030154_cell_differentiation	0.495783	0.0487026	0.87811	0.210029	2.36054	0.00912413	0.0501299
ASD	GO:0006473_protein_acetylation	1.37132	0.0775199	2.37627	0.582585	2.35385	0.00928992	0.0504576
ASD	GO:0006814_sodium_ion_transport	1.13058	0.180083	2.04237	0.480179	2.35451	0.00927363	0.0504576
ASD	GO:0046883_regulation_of_hormone_secretion	1.2812	0.0571057	2.13545	0.543721	2.35635	0.00922786	0.0504576
ASD	PSD_(human_core)	0.774591	-0.0272438	1.29347	0.328985	2.35448	0.00927419	0.0504576
ASD	GO:0006511_ubiquitin-dependent_protein_catabolic_process	0.958365	0.0305441	1.61222	0.407973	2.34909	0.00940967	0.0506736
ASD	GO:0010721_negative_regulation_of_cell_development	1.32596	0.027522	2.17496	0.564364	2.34948	0.00939974	0.0506736
ASD	GO:0032993_protein-DNA_complex	1.73521	-0.174332	2.95225	0.738485	2.34969	0.00939456	0.0506736
ASD	GO:0009896_positive_regulation_of_catabolic_process	1.30618	-0.0844874	2.0189	0.556338	2.34781	0.00944199	0.050704
ASD	GO:0000228_nuclear_chromosome	0.996173	0.10124	1.80323	0.424627	2.346	0.00948815	0.0508084
ASD	GO:0031175_neuron_projection_development	0.703194	0.0959021	1.27546	0.300412	2.34077	0.00962213	0.0513811
ASD	GO:0006259_DNA_metabolic_process	0.697952	-0.00561604	1.2345	0.299055	2.33386	0.0098016	0.0521928
ASD	GO:0003713_transcription_coactivator_activity	1.04612	0.0606605	1.91294	0.448783	2.33101	0.0098763	0.0524437
ASD	GO:0051094_positive_regulation_of_developmental_process	0.758225	0.0767602	1.40379	0.325933	2.32632	0.0100007	0.0529565
ASD	GO:0042063_gliogenesis	1.29278	0.0339191	2.25964	0.556396	2.32349	0.0100763	0.0532084
ASD	GO:0005887_integral_to_plasma_membrane	0.629792	0.0553128	1.14361	0.272547	2.31076	0.0104229	0.0540754
ASD	GO:0005911_cell-cell_junction	0.919259	0.0499262	1.62401	0.398045	2.30944	0.0104597	0.0540754
ASD	GO:0016604_nuclear_body	0.985997	0.0685608	1.80285	0.42638	2.31248	0.0103755	0.0540754
ASD	GO:0048858_cell_projection_morphogenesis	0.709279	0.0122479	1.23869	0.307058	2.30992	0.0104464	0.0540754
ASD	GO:0050877_neurological_system_process	0.622481	0.01228	1.06273	0.269055	2.31358	0.0103453	0.0540754
ASD	GO:0090087_regulation_of_peptide_transport	1.36423	0.127424	2.38285	0.589319	2.31492	0.0103087	0.0540754
ASD	Module.M3	1.11786	0.0476646	1.91789	0.483244	2.31325	0.0103546	0.0540754
ASD	abnormal_neuron_morphology	0.628869	0.0637449	1.12608	0.27234	2.30913	0.010468	0.0540754
ASD	GO:0030425_dendrite	1.00233	0.00798358	1.65171	0.435831	2.29982	0.0107293	0.0552747
ASD	GO:0015276_ligand-gated_ion_channel_activity	1.36546	0.00751436	2.28113	0.595614	2.29253	0.0109375	0.0561914
ASD	REACTOME_ANTIGEN_PROCESSING_UBIQUITINATION_PROTEASOME_DEGRADATION	1.25222	0.041621	2.08018	0.546457	2.29153	0.0109663	0.0561914
ASD	GO:0005667_transcription_factor_complex	1.17329	-0.110959	1.74913	0.512639	2.28873	0.0110475	0.0564552
ASD	GO:0051248_negative_regulation_of_protein_metabolic_process	0.829495	-0.0158609	1.48901	0.364515	2.27562	0.0114345	0.0582762
ASD	GO:0023051_regulation_of_signaling	0.515997	0.0495659	0.929	0.227339	2.26972	0.0116124	0.0590243
ASD	GO:0048666_neuron_development	0.594281	0.0996811	1.16158	0.26212	2.26721	0.0116888	0.0592543
ASD	GO:2000602_regulation_of_interphase_of_mitotic_cell_cycle	1.2727	-0.0295483	2.08324	0.563007	2.26054	0.0118939	0.0601339
ASD	GO:0031396_regulation_of_protein_ubiquitination	1.25469	0.0313798	2.17853	0.55645	2.25481	0.0120726	0.0608753
ASD	GO:0072358_cardiovascular_system_development	0.728292	0.0280698	1.30981	0.32399	2.24788	0.0122919	0.061654
ASD	KEGG_MELANOGENESIS	1.4814	-0.0832382	2.48408	0.658935	2.24817	0.0122827	0.061654
ASD	GO:0019941_modification-dependent_protein_catabolic_process	0.919328	-0.0408723	1.61352	0.410026	2.24212	0.0124768	0.0624168
ASD	GO:0022832_voltage-gated_channel_activity	1.04419	0.0630717	1.94989	0.467629	2.23294	0.0127765	0.0637486
ASD	GO:0009058_biosynthetic_process	0.413481	0.0150163	0.772084	0.186503	2.21702	0.013311	0.0662413
ASD	GO:0030030_cell_projection_organization	0.590499	0.00803491	1.07923	0.266871	2.21267	0.0134601	0.0667633
ASD	GO:0048869_cellular_developmental_process	0.45994	0.0269032	0.865895	0.207937	2.21192	0.0134861	0.0667633
ASD	GO:0023057_negative_regulation_of_signaling	0.74607	-0.0742727	1.218	0.338252	2.20566	0.0137039	0.0671723
ASD	GO:0034220_ion_transmembrane_transport	0.660178	-0.0313726	1.24336	0.299331	2.20551	0.0137093	0.0671723
ASD	GO:0046872_metal_ion_binding	0.423404	0.0393687	0.77703	0.191978	2.20548	0.0137101	0.0671723
ASD	abnormal_emotionORaffect_behavior	0.777773	0.0247864	1.3934	0.352611	2.20576	0.0137006	0.0671723
ASD	GO:0005244_voltage-gated_ion_channel_activity	1.13419	-0.0376621	1.97739	0.515416	2.20054	0.0138844	0.0677626
ASD	GO:0005694_chromosome	0.715956	0.0902525	1.40792	0.325428	2.20004	0.0139019	0.0677626
ASD	abnormal_aggression-related_behavior	1.3732	0.0615375	2.57796	0.625718	2.1946	0.0140963	0.0685346
ASD	CAGGTG_V_ddSS_E12_Q6	0.453768	0.041777	0.883106	0.207104	2.19101	0.0142255	0.068811
ASD	abnormal_cerebellum_development	1.22828	-0.00251721	2.18781	0.560376	2.19188	0.014194	0.068811
ASD	ATCATGA,MIR-433	1.13565	0.172202	2.18335	0.518755	2.18918	0.0142918	0.0689561
ASD	GO:0051603_proteolysis_involved_in_cellular_protein_catabolic_process	0.939032	-0.0691018	1.49476	0.429441	2.18664	0.0143844	0.0692274
ASD	GO:0009653_anatomical_structure_morphogenesis	0.510323	0.0515938	0.966509	0.235412	2.16778	0.0150876	0.0724284
ASD	abnormal_sensory_capabilitiesORreflexesORnociception	0.727487	-0.00568898	1.28655	0.336246	2.16355	0.0152493	0.0730201
ASD	GO:0043234_protein_complex	0.415495	-0.02689	0.762731	0.193773	2.14423	0.0160071	0.0763648
ASD	GO:0051128_regulation_of_cellular_component_organization	0.550033	-0.0394362	0.955887	0.25658	2.14371	0.0160282	0.0763648
ASD	AAGCAAT,MIR-137	1.13513	-0.0899115	2.04775	0.534632	2.1232	0.0168686	0.0797693
ASD	GO:0010647_positive_regulation_of_cell_communication	0.64875	-0.021003	1.18494	0.305503	2.12355	0.0168538	0.0797693
ASD	GO:0060341_regulation_of_cellular_localization	0.726496	-0.00885849	1.32381	0.342114	2.12355	0.016854	0.0797693
ASD	GO:0000122_negative_regulation_of_transcription_from_RNA_polymerase_II_promoter	0.829031	0.0223625	1.51077	0.391125	2.1196	0.0170198	0.0799393
ASD	GO:0000976_transcription_regulatory_region_sequence-specific_DNA_binding	1.24398	-0.0928501	2.14652	0.586468	2.12113	0.0169554	0.0799393
ASD	GO:0042176_regulation_of_protein_catabolic_process	1.08423	-0.112853	2.0135	0.511588	2.11934	0.0170307	0.0799393
ASD	GO:0019899_enzyme_binding	0.608902	-0.143404	1.07244	0.289664	2.1021	0.0177723	0.0832146
ASD	GO:0044463_cell_projection_part	0.675112	-0.0193795	1.23999	0.321531	2.09968	0.0178785	0.0833017
ASD	GO:0044700_single_organism_signaling	0.392707	0.0700599	0.78868	0.187016	2.09986	0.0178707	0.0833017
ASD	GO:0035295_tube_development	0.79196	-0.095875	1.42224	0.377793	2.09628	0.0180288	0.0837964
ASD	GO:0001508_regulation_of_action_potential	1.08521	-0.151751	1.94367	0.51877	2.0919	0.018224	0.0842914
ASD	GO:0045165_cell_fate_commitment	1.23276	-0.376606	2.08326	0.589188	2.09231	0.0182053	0.0842914
ASD	GO:0045637_regulation_of_myeloid_cell_differentiation	1.44007	-0.194246	2.54316	0.690404	2.08584	0.0184967	0.0853453
ASD	GO:0042995_cell_projection	0.551764	-0.0487061	0.998843	0.265851	2.07546	0.0189718	0.0873253
ASD	GO:0002009_morphogenesis_of_an_epithelium	0.874343	-0.0908514	1.53222	0.4227	2.06847	0.0192977	0.0879736
ASD	GO:0038127_ERBB_signaling_pathway	1.23217	-0.203755	2.10498	0.595595	2.0688	0.0192825	0.0879736
ASD	GO:0044267_cellular_protein_metabolic_process	0.442704	-0.0543615	0.764868	0.213724	2.07138	0.0191618	0.0879736
ASD	GO:0051130_positive_regulation_of_cellular_component_organization	0.695107	0.0235592	1.2474	0.335862	2.06962	0.0192439	0.0879736
ASD	ACACTAC,MIR-142-3P	1.24158	-0.110507	2.21366	0.601689	2.0635	0.0195327	0.0888153
ASD	GO:0005730_nucleolus	0.501347	-0.0244763	0.946584	0.243298	2.06063	0.0196692	0.0888153
ASD	GO:0010639_negative_regulation_of_organelle_organization	1.02883	-0.00143194	1.92044	0.499019	2.06171	0.0196175	0.0888153
ASD	GO:0034702_ion_channel_complex	1.19991	-0.143804	1.92462	0.582263	2.06077	0.0196625	0.0888153
ASD	GO:0046873_metal_ion_transmembrane_transporter_activity	0.829372	-0.139031	1.52229	0.403417	2.05587	0.0198976	0.0896334
ASD	GO:0008134_transcription_factor_binding	0.849291	-0.0156389	1.54863	0.413542	2.0537	0.0200023	0.0898921
ASD	GO:0021537_telencephalon_development	1.19436	-0.306635	1.96286	0.582415	2.0507	0.020148	0.0903333
ASD	CACCAGC,MIR-138	0.913571	-0.129901	1.60326	0.446141	2.04772	0.0202938	0.0905907
ASD	GO:0050678_regulation_of_epithelial_cell_proliferation	1.05135	-0.0473363	2.00498	0.513643	2.04686	0.0203361	0.0905907
ASD	GO:0065008_regulation_of_biological_quality	0.449061	0.00693864	0.902348	0.219417	2.04661	0.0203484	0.0905907
ASD	GO:0071396_cellular_response_to_lipid	1.03257	-0.0336622	1.85288	0.509273	2.02754	0.0213035	0.0946213
ASD	AAAYWAACM_V_ddSS_HFH4_01	0.91457	-0.0955004	1.71178	0.45158	2.02527	0.0214199	0.0949165
ASD	GO:0044309_neuron_spine	1.02445	-0.254756	1.79403	0.508836	2.01332	0.0220405	0.0974397
ASD	GO:0001071_nucleic_acid_binding_transcription_factor_activity	0.601016	-0.0616	1.10825	0.298999	2.01009	0.0222106	0.0979638
ASD	GO:0007154_cell_communication	0.36423	-0.0074366	0.723579	0.181499	2.00679	0.0223862	0.0985094
ASD	abnormal_hippocampus_morphology	1.05252	-0.173209	1.95064	0.525211	2.004	0.0225352	0.0989363
ASD	GO:0044459_plasma_membrane_part	0.479334	-0.0212065	0.916645	0.240756	1.99096	0.0232428	0.101808
ASD	GO:0021953_central_nervous_system_neuron_differentiation	1.16186	-0.246364	2.09154	0.584395	1.98814	0.0233983	0.102129
ASD	GO:0045786_negative_regulation_of_cell_cycle	0.935512	-0.188155	1.69983	0.470656	1.98768	0.0234236	0.102129
ASD	GO:0051090_regulation_of_sequence-specific_DNA_binding_transcription_factor_activity	0.904077	-0.251131	1.61575	0.458321	1.97258	0.0242715	0.105584
ASD	abnormal_cerebrum_morphology	0.708668	-0.0132059	1.40636	0.359606	1.97068	0.0243803	0.105815
ASD	GO:0044702_single_organism_reproductive_process	0.709822	-0.16452	1.24705	0.361563	1.96321	0.0248111	0.107439
ASD	GO:0007420_brain_development	0.72105	-0.207612	1.26264	0.36796	1.95959	0.0250219	0.108106
ASD	GCATTTG,MIR-105	1.10964	-0.165374	1.98114	0.567209	1.95632	0.0252137	0.108441
ASD	GO:0048705_skeletal_system_morphogenesis	1.20019	-0.232786	2.08174	0.61331	1.9569	0.0251793	0.108441
ASD	GO:0032990_cell_part_morphogenesis	0.612952	-0.0107646	1.23014	0.315871	1.94051	0.0261588	0.112
ASD	GO:0043197_dendritic_spine	1.04575	-0.235593	1.77722	0.538903	1.94052	0.0261581	0.112
ASD	GO:0010469_regulation_of_receptor_activity	1.25205	-0.494786	2.0747	0.646366	1.93706	0.0263691	0.112646
ASD	GO:0043632_modification-dependent_macromolecule_catabolic_process	0.795223	-0.0350416	1.60238	0.413414	1.92355	0.0272055	0.115959
ASD	GO:0044257_cellular_protein_catabolic_process	0.865482	-0.263381	1.50165	0.450845	1.91969	0.0274485	0.116538
ASD	GO:0048585_negative_regulation_of_response_to_stimulus	0.614171	-0.125042	1.10833	0.319973	1.91945	0.0274639	0.116538
ASD	abnormal_behavioral_response_to_xenobiotic	0.97534	-0.131434	1.81042	0.509653	1.91373	0.0278271	0.117816
ASD	GO:0000790_nuclear_chromatin	1.28169	-0.270073	2.15643	0.674757	1.89949	0.0287501	0.121453
ASD	abnormal_nervous_system_development	0.564924	-0.146226	1.04423	0.298756	1.89092	0.0293174	0.123575
ASD	GO:0031090_organelle_membrane	-1.42732	-3.34829	-0.504964	0.758276	-1.88232	0.0298961	0.125735
ASD	CAGCCTC,MIR-485-5P	1.04475	-0.190874	1.94508	0.557621	1.87358	0.0304944	0.127687
ASD	GO:0005886_plasma_membrane	0.371799	-0.0141104	0.745513	0.198367	1.8743	0.0304444	0.127687
ASD	abnormal_grooming_behavior	1.29298	-0.297174	2.48275	0.690867	1.87153	0.030636	0.127998
ASD	CACTGCC,MIR-34A,MIR-34C,MIR-449	0.878925	-0.316605	1.50065	0.470813	1.86682	0.030963	0.128237
ASD	GO:0023056_positive_regulation_of_signaling	0.582088	-0.0199972	1.18399	0.311722	1.86733	0.0309276	0.128237
ASD	GO:0044431_Golgi_apparatus_part	-2.0529	-4.67022	-0.444318	1.09868	-1.86851	0.0308455	0.128237
ASD	GO:0071944_cell_periphery	0.347341	-0.0094073	0.712772	0.18589	1.86853	0.030844	0.128237
ASD	GO:0043433_negative_regulation_of_sequence-specific_DNA_binding_transcription_factor_activity	1.45192	-0.387741	2.4326	0.779755	1.86203	0.0312997	0.129349
ASD	ACTGCCT,MIR-34B	0.962214	-0.164206	1.85563	0.517288	1.86011	0.0314349	0.129626
ASD	chd8.hNSC_specific	-0.623313	-1.47537	-0.112304	0.33735	-1.84767	0.0323248	0.133008
ASD	GO:0048562_embryonic_organ_morphogenesis	0.975955	-0.185556	1.87913	0.531463	1.83636	0.0331525	0.136119
ASD	GO:0032991_macromolecular_complex	0.355285	0.00920013	0.77178	0.193944	1.83189	0.0334836	0.137182
ASD	GO:0010648_negative_regulation_of_cell_communication	0.661747	-0.114952	1.3017	0.361802	1.82903	0.0336974	0.137761
ASD	GO:0007626_locomotory_behavior	0.988859	-0.277484	1.79635	0.540937	1.82805	0.033771	0.137765
ASD	abnormal_motor_capabilitiesORcoordinationORmovement	0.477315	-0.0568213	0.876995	0.261574	1.82478	0.0340169	0.138471
ASD	GO:0045926_negative_regulation_of_growth	0.925504	-0.269463	1.87984	0.509128	1.81782	0.0345458	0.140324
ASD	GO:0032868_response_to_insulin_stimulus	-2.08791	-4.47351	-0.0894336	1.15542	-1.80706	0.0353763	0.143391
ASD	GO:0000209_protein_polyubiquitination	1.19398	-0.395976	2.12702	0.662662	1.80179	0.0357894	0.144757
ASD	GGGCATT,MIR-365	1.13709	-0.521067	2.0514	0.633059	1.79619	0.0362323	0.146237
ASD	GO:0051246_regulation_of_protein_metabolic_process	0.464709	-0.0631414	0.939154	0.259366	1.79171	0.0365896	0.147366
ASD	GO:0015075_ion_transmembrane_transporter_activity	0.574548	-0.046969	1.13525	0.321391	1.78769	0.0369128	0.148353
ASD	GO:0000139_Golgi_membrane	-2.05388	-4.79696	-0.265234	1.15835	-1.77311	0.0381051	0.152501
ASD	GO:0035113_embryonic_appendage_morphogenesis	1.49858	-0.412161	2.63459	0.844956	1.77356	0.0380683	0.152501
ASD	GO:0007173_epidermal_growth_factor_receptor_signaling_pathway	1.11129	-0.353364	2.1885	0.628269	1.76882	0.0384618	0.153605
ASD	GGGCGGR_V_ddSS_SP1_Q6	0.380321	-0.0897511	0.778733	0.215815	1.76225	0.0390131	0.155151
ASD	GO:0009968_negative_regulation_of_signal_transduction	0.58619	-0.169392	1.15186	0.333151	1.75953	0.0392436	0.155151
ASD	GO:0012506_vesicle_membrane	-2.0684	-4.42309	0.106424	1.17555	-1.75952	0.039245	0.155151
ASD	GO:0035239_tube_morphogenesis	0.91099	-0.388222	1.67678	0.517792	1.75937	0.0392571	0.155151
ASD	GO:0050679_positive_regulation_of_epithelial_cell_proliferation	1.13675	-0.467485	2.10721	0.645845	1.7601	0.0391952	0.155151
ASD	GO:0022607_cellular_component_assembly	0.503227	-0.107078	1.03039	0.287081	1.75291	0.039809	0.156801
ASD	GO:0033043_regulation_of_organelle_organization	0.66534	-0.256717	1.31398	0.37964	1.75255	0.0398394	0.156801
ASD	GO:0009152_purine_ribonucleotide_biosynthetic_process	1.28781	-0.498453	2.27567	0.735301	1.75141	0.0399375	0.156862
ASD	GO:0043066_negative_regulation_of_apoptotic_process	0.645501	-0.256879	1.22409	0.371764	1.73632	0.0412536	0.161697
ASD	GO:0030326_embryonic_limb_morphogenesis	1.59321	-0.667189	2.65613	0.922085	1.72784	0.0420089	0.164319
ASD	GO:0031331_positive_regulation_of_cellular_catabolic_process	1.09671	-0.307851	2.26544	0.635977	1.72445	0.0423133	0.16517
ASD	AACTGGA,MIR-145	0.866784	-0.257263	1.7424	0.503809	1.72046	0.0426743	0.166237
ASD	abnormal_learningORmemoryORconditioning	0.691102	-0.179043	1.39381	0.402058	1.71891	0.0428152	0.166445
ASD	GO:0032386_regulation_of_intracellular_transport	0.912526	-0.29185	1.6972	0.532531	1.71357	0.0433044	0.168003
ASD	GO:0006112_energy_reserve_metabolic_process	1.2423	-0.366485	2.17455	0.728987	1.70415	0.0441765	0.170881
ASD	GO:0007409_axonogenesis	0.637981	-0.166231	1.32635	0.374697	1.70266	0.0443157	0.170881
ASD	GO:0071822_protein_complex_subunit_organization	0.567022	-0.129304	1.1557	0.332946	1.70304	0.04428	0.170881
ASD	abnormal_brainstem_morphology	0.833668	-0.29934	1.78091	0.490514	1.69958	0.0446049	0.171648
ASD	CTTTGCA,MIR-527	0.752373	-0.078195	1.68684	0.443081	1.69805	0.0447491	0.171855
ASD	GCTTGAA,MIR-498	1.17326	-0.292493	2.42523	0.692638	1.6939	0.0451418	0.172352
ASD	GO:2000027_regulation_of_organ_morphogenesis	1.45217	-0.650947	2.41309	0.857338	1.69381	0.0451506	0.172352
ASD	abnormal_fearORanxiety-related_behavior	0.838611	-0.379961	1.58114	0.494591	1.69557	0.044984	0.172352
ASD	GO:0006366_transcription_from_RNA_polymerase_II_promoter	0.639271	-0.193914	1.29944	0.377993	1.69123	0.0453967	0.172944
ASD	GO:0031253_cell_projection_membrane	0.999612	-0.599867	1.68698	0.592286	1.68772	0.0457326	0.173875
ASD	GO:0044429_mitochondrial_part	-1.92577	-4.10254	0.0274333	1.14323	-1.68451	0.046042	0.174702
ASD	GO:0030659_cytoplasmic_vesicle_membrane	-1.89778	-4.25065	0.111399	1.12849	-1.6817	0.0463133	0.175381
ASD	GO:0034703_cation_channel_complex	1.02586	-0.372096	1.95846	0.610495	1.68037	0.046443	0.175523
ASD	CAGCTG_V_ddSS_AP4_Q5	0.421138	-0.140957	0.823275	0.253234	1.66304	0.0481524	0.180982
ASD	GO:0072522_purine-containing_compound_biosynthetic_process	1.23268	-0.713156	2.17361	0.740579	1.66448	0.0480083	0.180982
ASD	Module.M1	0.461531	-0.125882	0.999204	0.277557	1.66283	0.0481729	0.180982
ASD	GO:0007165_signal_transduction	0.333779	-0.100109	0.718696	0.201358	1.65764	0.048695	0.182582
ASD	GO:0002520_immune_system_development	0.720109	-0.237041	1.45933	0.435069	1.65516	0.0489458	0.183069
ASD	GO:0006873_cellular_ion_homeostasis	0.574288	-0.199135	1.188	0.347116	1.65446	0.0490174	0.183069
ASD	GO:0005769_early_endosome	-1.85511	-4.19072	0.254856	1.13406	-1.63581	0.0509395	0.18801
ASD	GO:0006457_protein_folding	-2.04816	-4.42465	0.461974	1.25241	-1.63537	0.0509853	0.18801
ASD	GO:0006629_lipid_metabolic_process	-1.12191	-2.64876	0.0114398	0.684676	-1.63861	0.0506478	0.18801
ASD	GO:0016772_transferase_activity,_transferring_phosphorus-containing_groups	-1.19008	-2.86314	-0.110686	0.726799	-1.63742	0.0507711	0.18801
ASD	GO:0043228_non-membrane-bounded_organelle	0.295537	-0.0227321	0.686945	0.180765	1.63492	0.0510328	0.18801
ASD	GO:0055082_cellular_chemical_homeostasis	0.543536	-0.187142	1.11334	0.331834	1.63798	0.0507132	0.18801
ASD	synaptome	0.385645	-0.0851355	0.832752	0.235749	1.63583	0.0509378	0.18801
ASD	abnormal_response_to_novelty	1.06848	-0.438	2.10308	0.654146	1.6334	0.0511929	0.188235
ASD	GO:2000045_regulation_of_G1/S_transition_of_mitotic_cell_cycle	1.25349	-0.516395	2.47656	0.770946	1.62591	0.0519847	0.190778
ASD	GO:0043232_intracellular_non-membrane-bounded_organelle	0.310516	-0.0299237	0.723856	0.193513	1.60462	0.0542883	0.198848
ASD	Chrna7	1.19468	-0.381051	2.70125	0.745498	1.60252	0.0545198	0.198929
ASD	GO:0007219_Notch_signaling_pathway	1.22595	-0.60844	2.46144	0.764716	1.60315	0.0544508	0.198929
ASD	GO:0060548_negative_regulation_of_cell_death	0.581743	-0.202786	1.20739	0.363939	1.59847	0.0549698	0.199804
ASD	GO:0071901_negative_regulation_of_protein_serine/threonine_kinase_activity	1.3135	-0.655415	2.50262	0.821349	1.5992	0.0548881	0.199804
ASD	CCCAGAG,MIR-326	0.990029	-0.529615	1.82774	0.622032	1.5916	0.0557367	0.202205
ASD	GO:0044085_cellular_component_biogenesis	0.419563	-0.166828	0.85478	0.264211	1.58799	0.0561445	0.203297
ASD	ACTGTAG,MIR-139	1.04943	-0.625501	1.99038	0.664654	1.57892	0.0571777	0.206431
ASD	GO:0006812_cation_transport	0.51811	-0.219219	1.10707	0.328626	1.57659	0.0574445	0.206431
ASD	GO:0015077_monovalent_inorganic_cation_transmembrane_transporter_activity	0.733304	-0.207963	1.57623	0.464927	1.57725	0.0573696	0.206431
ASD	GO:0051726_regulation_of_cell_cycle	0.592185	-0.279026	1.18361	0.375386	1.57754	0.0573362	0.206431
ASD	GO:0048706_embryonic_skeletal_system_development	1.27018	-0.363399	2.48565	0.807556	1.57286	0.057875	0.207586
ASD	CATRRAGC_UNKNOWN	1.03161	-0.599751	2.11892	0.657265	1.56955	0.0582603	0.208231
ASD	GO:0030027_lamellipodium	1.04508	-0.270111	2.10982	0.666124	1.5689	0.0583361	0.208231
ASD	abnormal_cued_conditioning_behavior	1.12496	-0.227972	2.41381	0.717222	1.56849	0.0583835	0.208231
ASD	CNV.denovo.loss.scz	0.887395	-0.380587	1.91732	0.566142	1.56744	0.0585057	0.208276
ASD	GO:0030278_regulation_of_ossification	1.16841	-0.689523	2.17146	0.745984	1.56627	0.0586427	0.208373
ASD	GO:0000323_lytic_vacuole	-1.72885	-4.19485	-0.00266848	1.10608	-1.56303	0.0590223	0.208941
ASD	GO:0044255_cellular_lipid_metabolic_process	-1.17138	-2.79233	-0.0434102	0.749313	-1.56327	0.0589948	0.208941
ASD	GO:0032268_regulation_of_cellular_protein_metabolic_process	0.423101	-0.165399	0.932089	0.27109	1.56074	0.0592928	0.209508
ASD	GO:0010035_response_to_inorganic_substance	-1.79036	-4.28962	-0.095734	1.14989	-1.55698	0.0597374	0.209958
ASD	GO:0031400_negative_regulation_of_protein_modification_process	0.748768	-0.423114	1.64445	0.481629	1.55466	0.0600137	0.209958
ASD	GO:0033267_axon_part	0.982532	-0.408471	1.95768	0.631802	1.55513	0.0599579	0.209958
ASD	GO:0065003_macromolecular_complex_assembly	0.538641	-0.243563	1.16249	0.346182	1.55595	0.0598601	0.209958
ASD	abnormal_associative_learning	0.909087	-0.36158	1.84512	0.584197	1.55613	0.0598384	0.209958
ASD	abnormal_cerebral_cortex_morphology	0.809674	-0.291627	1.75588	0.520999	1.55408	0.0600826	0.209958
ASD	GO:0044433_cytoplasmic_vesicle_part	-1.90811	-4.70184	-0.117594	1.22963	-1.55177	0.0603583	0.210534
ASD	ACTGCAG,MIR-17-3P	1.19101	-0.732578	2.31616	0.768532	1.54972	0.0606039	0.211004
ASD	GO:0036293_response_to_decreased_oxygen_levels	-1.88851	-4.51254	0.388279	1.22059	-1.54721	0.0609066	0.21167
ASD	GO:0030001_metal_ion_transport	0.553157	-0.12302	1.31274	0.358135	1.54455	0.0612274	0.212396
ASD	GO:0044403_symbiosis,_encompassing_mutualism_through_parasitism	-1.78086	-4.61945	-0.306677	1.15488	-1.54202	0.061534	0.213071
ASD	GO:0050795_regulation_of_behavior	0.866749	-0.267893	1.94223	0.562626	1.54054	0.0617142	0.213307
ASD	GO:0022892_substrate-specific_transporter_activity	0.493747	-0.235793	0.951327	0.321198	1.5372	0.0621216	0.213937
ASD	REACTOME_CLASS_I_MHC_MEDIATED_ANTIGEN_PROCESSING_PRESENTATION	0.886332	-0.526913	1.72811	0.576337	1.53787	0.0620401	0.213937
ASD	GO:0003700_sequence-specific_DNA_binding_transcription_factor_activity	0.466966	-0.0531555	1.11835	0.305741	1.52733	0.0633402	0.217574
ASD	GO:0022890_inorganic_cation_transmembrane_transporter_activity	0.628141	-0.262793	1.26366	0.411412	1.52679	0.0634065	0.217574
ASD	GO:0022891_substrate-specific_transmembrane_transporter_activity	0.494659	-0.273466	1.07332	0.325432	1.52001	0.0642547	0.220087
ASD	GO:0005764_lysosome	-1.83723	-4.42664	0.170523	1.21344	-1.51407	0.0650043	0.222056
ASD	GO:0019904_protein_domain_specific_binding	0.526068	-0.213763	1.17175	0.347978	1.51178	0.0652943	0.222056
ASD	GO:0030097_hemopoiesis	0.678736	-0.302654	1.4658	0.448969	1.51177	0.0652968	0.222056
ASD	abnormal_neural_tube_morphologyORdevelopment	0.615757	-0.313377	1.33409	0.407038	1.51277	0.0651684	0.222056
ASD	GO:0042981_regulation_of_apoptotic_process	0.44153	-0.21455	0.935928	0.292544	1.50927	0.0656142	0.222737
ASD	GO:0043933_macromolecular_complex_subunit_organization	0.467302	-0.175447	1.03274	0.310315	1.5059	0.0660468	0.223805
ASD	GO:0030163_protein_catabolic_process	0.681687	-0.412118	1.38145	0.455974	1.49501	0.0674556	0.228173
ASD	CGTSACG_V_ddSS_PAX3_B	0.991128	-0.47884	2.02715	0.664662	1.49117	0.0679577	0.229381
ASD	GO:0051052_regulation_of_DNA_metabolic_process	1.05265	-0.572211	1.95219	0.706267	1.49044	0.0680543	0.229381
ASD	CACTTTG,MIR-520G,MIR-520H	0.795549	-0.577411	1.58525	0.534984	1.48705	0.0685004	0.23007
ASD	GO:0016477_cell_migration	0.615916	-0.338539	1.2517	0.414099	1.48736	0.0684594	0.23007
ASD	GO:0003008_system_process	0.36526	-0.14454	0.859398	0.246881	1.4795	0.0695036	0.23277
ASD	GO:0044419_interspecies_interaction_between_organisms	-1.78702	-4.83732	-0.119306	1.20813	-1.47916	0.0695494	0.23277
ASD	GO:0007423_sensory_organ_development	0.631443	-0.35229	1.32017	0.428662	1.47306	0.0703681	0.235096
ASD	GO:0044283_small_molecule_biosynthetic_process	-1.76868	-4.53242	0.0911814	1.20429	-1.46864	0.0709647	0.236674
ASD	REACTOME_METABOLISM_OF_PROTEINS	-1.80284	-4.63392	-0.0119704	1.23102	-1.46451	0.071527	0.238131
ASD	GO:0009991_response_to_extracellular_stimulus	-1.79705	-4.64092	0.163632	1.2285	-1.4628	0.0717605	0.238491
ASD	GO:0051480_cytosolic_calcium_ion_homeostasis	-1.71907	-4.33126	0.245634	1.17944	-1.45753	0.0724854	0.240479
ASD	GO:0048534_hematopoietic_or_lymphoid_organ_development	0.62844	-0.359535	1.35636	0.431507	1.45638	0.0726435	0.240584
ASD	GO:0006790_sulfur_compound_metabolic_process	-1.74037	-4.23637	0.251098	1.19976	-1.4506	0.0734454	0.242817
ASD	GO:0010008_endosome_membrane	-1.61206	-4.29799	0.125708	1.11272	-1.44876	0.0737025	0.243244
ASD	GO:0009966_regulation_of_signal_transduction	0.374802	-0.231916	0.810913	0.259176	1.44613	0.0740707	0.244035
ASD	ATGTTTC,MIR-494	0.876066	-0.574948	1.81238	0.60619	1.4452	0.0742007	0.244041
ASD	GO:0006082_organic_acid_metabolic_process	-1.56911	-4.22768	0.0717528	1.08774	-1.44255	0.0745734	0.244577
ASD	GO:0016787_hydrolase_activity	-0.454819	-1.09965	0.0888139	0.315362	-1.44221	0.074621	0.244577
ASD	GO:0044437_vacuolar_part	-1.78948	-4.35807	0.325546	1.24386	-1.43866	0.075124	0.245487
ASD	GO:0051247_positive_regulation_of_protein_metabolic_process	0.470788	-0.259695	1.02745	0.327381	1.43804	0.075211	0.245487
ASD	GO:0051701_interaction_with_host	-1.76612	-4.80381	-0.211453	1.2286	-1.43751	0.0752861	0.245487
ASD	GO:1901615_organic_hydroxy_compound_metabolic_process	-1.18254	-2.8463	0.418032	0.823615	-1.43579	0.0755304	0.245862
ASD	CTCAGGG,MIR-125B,MIR-125A	0.774299	-0.477208	1.54389	0.540898	1.43151	0.0761426	0.247431
ASD	GO:0019725_cellular_homeostasis	0.468774	-0.280738	0.976818	0.328224	1.42821	0.0766151	0.248542
ASD	GO:0031398_positive_regulation_of_protein_ubiquitination	1.07591	-0.801558	2.16323	0.756686	1.42188	0.0775313	0.251085
ASD	GO:0009888_tissue_development	0.443862	-0.393607	0.837656	0.313167	1.41733	0.0781926	0.252796
ASD	AAAGACA,MIR-511	0.946565	-0.828327	1.76461	0.668535	1.41588	0.0784056	0.253055
ASD	GO:0046395_carboxylic_acid_catabolic_process	-1.71249	-4.49229	0.301949	1.2118	-1.41318	0.0788008	0.253868
ASD	Module.M2	1.42106	-1.23495	2.71318	1.00682	1.41143	0.0790583	0.253868
ASD	abnormal_brain_vasculature_morphology	1.35087	-0.938841	2.87324	0.956751	1.41193	0.0789849	0.253868
ASD	GO:0005102_receptor_binding	0.445288	-0.271088	0.972787	0.316286	1.40787	0.0795854	0.25513
ASD	GO:0019221_cytokine-mediated_signaling_pathway	-1.60191	-4.08285	0.261965	1.14056	-1.4045	0.0800849	0.256299
ASD	GO:0008233_peptidase_activity	-1.67161	-4.19864	0.280371	1.19431	-1.39965	0.0808096	0.258183
ASD	GO:0071805_potassium_ion_transmembrane_transport	1.06534	-0.617371	2.03736	0.762531	1.39712	0.0811894	0.258962
ASD	GO:0007204_elevation_of_cytosolic_calcium_ion_concentration	-1.78134	-4.50301	0.385636	1.2816	-1.38993	0.0822743	0.260256
ASD	GO:0016301_kinase_activity	-0.999686	-2.78235	0.0532256	0.717729	-1.39285	0.0818332	0.260256
ASD	GO:0044440_endosomal_part	-1.69282	-4.6252	-0.0592906	1.21663	-1.3914	0.0820514	0.260256
ASD	GO:0048513_organ_development	0.31637	-0.0717392	0.849361	0.227339	1.39162	0.0820189	0.260256
ASD	GO:0070482_response_to_oxygen_levels	-1.57958	-4.28195	-0.0549866	1.13647	-1.3899	0.0822798	0.260256
ASD	GO:0012505_endomembrane_system	-1.10411	-3.15433	-0.193915	0.79643	-1.38633	0.0828237	0.261322
ASD	GO:0034660_ncRNA_metabolic_process	-1.73254	-4.66218	0.284352	1.25013	-1.38588	0.0828918	0.261322
ASD	GO:0051174_regulation_of_phosphorus_metabolic_process	-0.547337	-1.23142	0.28167	0.39528	-1.38468	0.083075	0.261466
ASD	GO:0001944_vasculature_development	0.526263	-0.345608	1.17076	0.38113	1.3808	0.0836706	0.262905
ASD	GO:0016773_phosphotransferase_activity,_alcohol_group_as_acceptor	-1.03451	-2.742	0.141735	0.751968	-1.37573	0.0844523	0.264924
ASD	GO:0070011_peptidase_activity,_acting_on_L-amino_acid_peptides	-1.59244	-4.40638	0.0339641	1.15971	-1.37314	0.0848548	0.265748
ASD	GO:0003779_actin_binding	-1.69242	-4.77944	-0.0196046	1.23617	-1.36909	0.0854864	0.267286
ASD	GO:0030246_carbohydrate_binding	-1.71466	-4.46946	0.293969	1.25818	-1.36281	0.0864711	0.269921
ASD	GO:0031346_positive_regulation_of_cell_projection_organization	0.876015	-0.700494	1.93136	0.645414	1.35729	0.087344	0.272198
ASD	GO:0006164_purine_nucleotide_biosynthetic_process	1.09938	-0.889596	2.13932	0.815017	1.3489	0.0886841	0.272356
ASD	GO:0008324_cation_transmembrane_transporter_activity	0.50697	-0.408453	1.24087	0.375479	1.3502	0.0884765	0.272356
ASD	GO:0017038_protein_import	0.988165	-0.868297	1.93243	0.732299	1.3494	0.088604	0.272356
ASD	GO:0042592_homeostatic_process	0.401402	-0.239476	0.938866	0.296612	1.35329	0.087982	0.272356
ASD	GO:0043069_negative_regulation_of_programmed_cell_death	0.525743	-0.329752	1.2001	0.387814	1.35566	0.0876042	0.272356
ASD	GO:0046390_ribose_phosphate_biosynthetic_process	1.01983	-0.763742	2.00394	0.755775	1.34939	0.0886067	0.272356
ASD	GO:0050801_ion_homeostasis	0.465797	-0.290178	1.05191	0.343747	1.35506	0.0876997	0.272356
ASD	GO:0051674_localization_of_cell	0.531826	-0.414579	1.0546	0.393606	1.35116	0.0883214	0.272356
ASD	GO:0071804_cellular_potassium_ion_transport	0.995226	-0.815636	2.16333	0.736515	1.35126	0.0883054	0.272356
ASD	GO:0004175_endopeptidase_activity	-1.60766	-4.64604	-0.0884622	1.19405	-1.3464	0.0890868	0.273152
ASD	GO:0071103_DNA_conformation_change	0.732718	-0.69022	1.48823	0.544642	1.34532	0.0892611	0.273245
ASD	GO:0042113_B_cell_activation	1.11185	-0.746248	2.04421	0.829202	1.34086	0.0899822	0.27501
ASD	GO:0007005_mitochondrion_organization	-1.65875	-4.50631	0.394529	1.24105	-1.33656	0.0906824	0.276705
ASD	GO:0044272_sulfur_compound_biosynthetic_process	-1.77205	-4.4737	0.55279	1.32967	-1.3327	0.0913145	0.278187
ASD	GGAANCGGAANY_UNKNOWN	-1.76523	-4.4841	0.616529	1.3274	-1.32984	0.0917863	0.279177
ASD	GO:0010498_proteasomal_protein_catabolic_process	1.18341	-1.09282	2.25369	0.891592	1.3273	0.0922044	0.279751
ASD	GO:0044265_cellular_macromolecule_catabolic_process	0.519262	-0.393485	1.16009	0.391332	1.32691	0.0922693	0.279751
ASD	AGCYRWTTC_UNKNOWN	1.02395	-0.951412	2.10747	0.775651	1.32012	0.0933969	0.28227
ASD	GO:0006643_membrane_lipid_metabolic_process	-1.57095	-3.97505	0.424443	1.18938	-1.32081	0.0932817	0.28227
ASD	GO:0006811_ion_transport	0.380234	-0.158187	0.97701	0.288889	1.31619	0.0940547	0.283806
ASD	KEGG_LYSOSOME	-1.58587	-4.50609	0.517973	1.20644	-1.3145	0.0943391	0.284213
ASD	GO:0071345_cellular_response_to_cytokine_stimulus	-1.67539	-4.42538	0.361954	1.27821	-1.31073	0.0949739	0.285673
ASD	GO:0015079_potassium_ion_transmembrane_transporter_activity	1.01395	-0.874922	2.13802	0.774585	1.30902	0.0952638	0.286093
ASD	GO:0034097_response_to_cytokine_stimulus	-1.56369	-4.34338	0.253701	1.1967	-1.30667	0.0956629	0.286838
ASD	GO:0022415_viral_reproductive_process	-1.59934	-4.4948	0.0932212	1.23193	-1.29824	0.0971023	0.28967
ASD	GO:0034330_cell_junction_organization	-1.53644	-3.9394	0.369383	1.1839	-1.29778	0.0971819	0.28967
ASD	GO:0060541_respiratory_system_development	0.876343	-0.618194	1.9511	0.674845	1.29858	0.0970434	0.28967
ASD	abnormal_dopaminergic_neuron_morphology	1.572	-1.18652	3.43801	1.21149	1.29757	0.0972169	0.28967
ASD	Synaptic_vesicle:_Glu-enriched	1.7078	-0.940298	4.16203	1.32045	1.29335	0.097945	0.291382
ASD	GO:0051082_unfolded_protein_binding	-1.59822	-4.38828	0.351747	1.23751	-1.29147	0.0982699	0.291892
ASD	GO:0006412_translation	-1.56162	-4.66511	-0.0326884	1.21361	-1.28676	0.0990894	0.29341
ASD	GO:0043161_proteasomal_ubiquitin-dependent_protein_catabolic_process	1.13636	-0.608513	2.08302	0.883071	1.28683	0.0990768	0.29341
ASD	GO:0055085_transmembrane_transport	0.382786	-0.29585	0.879623	0.298153	1.28386	0.099596	0.294451
ASD	GO:0005789_endoplasmic_reticulum_membrane	-1.38277	-4.16988	-0.0232527	1.08192	-1.27807	0.100612	0.294558
ASD	GO:0007010_cytoskeleton_organization	0.501142	-0.45718	1.01027	0.390812	1.28231	0.099867	0.294558
ASD	GO:0008284_positive_regulation_of_cell_proliferation	0.519965	-0.516929	1.10774	0.407025	1.27748	0.100717	0.294558
ASD	GO:0015992_proton_transport	-1.55613	-4.04796	0.781765	1.21685	-1.27881	0.100482	0.294558
ASD	GO:0016310_phosphorylation	-0.827411	-2.35841	0.0640822	0.646681	-1.27947	0.100365	0.294558
ASD	GO:0051241_negative_regulation_of_multicellular_organismal_process	0.567001	-0.452947	1.29705	0.443211	1.2793	0.100395	0.294558
ASD	abnormal_cerebral_cortex_pyramidal_cell_morphology	1.36868	-1.40873	3.00098	1.07026	1.27883	0.100479	0.294558
ASD	GO:0022613_ribonucleoprotein_complex_biogenesis	-1.61253	-4.68022	0.327215	1.26849	-1.27122	0.101825	0.297343
ASD	GO:0001819_positive_regulation_of_cytokine_production	-1.5181	-4.4721	0.144446	1.1991	-1.26603	0.102751	0.299585
ASD	GO:2000021_regulation_of_ion_homeostasis	0.703365	-0.512818	1.73939	0.556254	1.26447	0.103031	0.299942
ASD	GO:0001505_regulation_of_neurotransmitter_levels	0.861663	-0.580208	2.02946	0.682079	1.26329	0.103243	0.300098
ASD	GO:0031667_response_to_nutrient_levels	-1.56136	-4.85447	0.179421	1.23947	-1.2597	0.10389	0.301518
ASD	GO:0019867_outer_membrane	-1.50956	-4.13799	0.467443	1.2005	-1.25744	0.104297	0.301778
ASD	GO:0055080_cation_homeostasis	-1.0091	-2.72514	0.40951	0.801959	-1.2583	0.104142	0.301778
ASD	GO:0022402_cell_cycle_process	0.454117	-0.427764	0.963564	0.362811	1.25166	0.105346	0.304352
ASD	GO:0019048_virus-host_interaction	-1.51686	-4.42901	-0.0856077	1.21543	-1.248	0.106015	0.305356
ASD	GO:0090305_nucleic_acid_phosphodiester_bond_hydrolysis	-1.54324	-4.45941	0.248968	1.23625	-1.24832	0.105957	0.305356
ASD	GO:0005126_cytokine_receptor_binding	1.17171	-1.0644	2.5124	0.939745	1.24684	0.106228	0.305506
ASD	GO:0043436_oxoacid_metabolic_process	-1.38334	-4.1015	0.0720498	1.11148	-1.24459	0.106642	0.305943
ASD	abnormal_hindbrain_morphology	0.557044	-0.351162	1.38095	0.447691	1.24426	0.106702	0.305943
ASD	GO:0006470_protein_dephosphorylation	0.926624	-0.946088	2.01172	0.745296	1.2433	0.106879	0.30599
ASD	CCANNAGRKGGC_UNKNOWN	-1.47726	-4.30328	0.25838	1.19401	-1.23723	0.108001	0.307812
ASD	GO:0001666_response_to_hypoxia	-1.56486	-4.65776	0.221342	1.26366	-1.23835	0.107793	0.307812
ASD	Synaptic_vesicle	0.653528	-0.576047	1.43561	0.528086	1.23754	0.107943	0.307812
ASD	GO:0005829_cytosol	-0.454223	-1.27561	0.159989	0.368849	-1.23146	0.109076	0.310276
ASD	GO:0005975_carbohydrate_metabolic_process	-0.855973	-2.44771	0.408259	0.69544	-1.23083	0.109192	0.310276
ASD	GO:0005788_endoplasmic_reticulum_lumen	-1.54064	-4.35584	0.389037	1.25553	-1.22708	0.109896	0.31042
ASD	GO:0035556_intracellular_signal_transduction	0.357551	-0.331136	0.836599	0.291326	1.22732	0.109851	0.31042
ASD	GO:0048608_reproductive_structure_development	0.735861	-0.691491	1.66616	0.598691	1.22912	0.109514	0.31042
ASD	GO:0071702_organic_substance_transport	-0.615149	-1.88873	0.090257	0.501072	-1.22767	0.109786	0.31042
ASD	ATACCTC,MIR-202	0.792671	-0.889797	1.66609	0.647855	1.22353	0.110564	0.311707
ASD	abnormal_motor_learning	0.938875	-0.428688	2.46442	0.767732	1.22292	0.11068	0.311707
ASD	GO:0061458_reproductive_system_development	0.709933	-0.675791	1.58869	0.581979	1.21986	0.111259	0.312875
ASD	GO:0009063_cellular_amino_acid_catabolic_process	-1.45809	-4.2842	0.373724	1.19822	-1.21688	0.111825	0.314002
ASD	GO:0048870_cell_motility	0.544566	-0.661473	1.14395	0.447838	1.21599	0.111994	0.314014
ASD	GO:0010941_regulation_of_cell_death	0.36567	-0.289836	0.909564	0.301104	1.21443	0.112291	0.314383
ASD	GO:0034504_protein_localization_to_nucleus	0.967981	-0.980656	1.90483	0.802407	1.20635	0.113842	0.317788
ASD	GO:0042803_protein_homodimerization_activity	0.514619	-0.454247	1.26693	0.426306	1.20716	0.113686	0.317788
ASD	GO:0044711_single-organism_biosynthetic_process	-1.46525	-4.52122	-0.141294	1.2191	-1.20191	0.114699	0.31971
ASD	GO:0006979_response_to_oxidative_stress	-1.52264	-4.51766	0.236822	1.27096	-1.19803	0.115453	0.321342
ASD	GO:0006399_tRNA_metabolic_process	-1.51577	-4.4344	0.585718	1.26961	-1.19389	0.116261	0.322728
ASD	GO:0006818_hydrogen_transport	-1.43548	-4.1905	0.552129	1.20389	-1.19237	0.116558	0.322728
ASD	GO:0007346_regulation_of_mitotic_cell_cycle	0.730334	-0.730245	1.49311	0.61246	1.19246	0.116541	0.322728
ASD	GO:0043067_regulation_of_programmed_cell_death	0.372877	-0.268705	0.975983	0.312816	1.192	0.11663	0.322728
ASD	GO:0005099_Ras_GTPase_activator_activity	0.863342	-0.95262	1.69524	0.725695	1.18968	0.117087	0.32352
ASD	GO:0008286_insulin_receptor_signaling_pathway	-1.4421	-4.22613	0.152992	1.21451	-1.18739	0.117537	0.323822
ASD	GO:0009725_response_to_hormone_stimulus	-1.371	-4.09331	0.411465	1.15456	-1.18746	0.117523	0.323822
ASD	KEGG_SPLICEOSOME	-1.49035	-4.31426	0.640896	1.2584	-1.18432	0.118143	0.325023
ASD	GO:0000287_magnesium_ion_binding	0.771999	-0.772855	1.79114	0.653847	1.1807	0.11886	0.325582
ASD	GO:0016032_viral_reproduction	-1.38625	-4.48526	-0.0206536	1.17343	-1.18137	0.118728	0.325582
ASD	GO:0016788_hydrolase_activity,_acting_on_ester_bonds	-0.819918	-2.36797	0.280518	0.693992	-1.18145	0.118712	0.325582
ASD	GO:0046394_carboxylic_acid_biosynthetic_process	-1.5494	-4.46134	0.647733	1.31519	-1.17808	0.119383	0.326541
ASD	GO:0005506_iron_ion_binding	0.963307	-1.03937	2.03203	0.819924	1.17487	0.120023	0.327039
ASD	GO:0005509_calcium_ion_binding	-1.38037	-4.47065	-0.107417	1.17778	-1.17201	0.120597	0.327039
ASD	GO:0043687_post-translational_protein_modification	-1.3832	-4.16195	0.407444	1.17972	-1.17248	0.120502	0.327039
ASD	GO:0060429_epithelium_development	0.505527	-0.375026	1.26721	0.430369	1.17464	0.12007	0.327039
ASD	GO:0065009_regulation_of_molecular_function	0.260639	-0.237106	0.654055	0.222028	1.1739	0.120217	0.327039
ASD	REACTOME_FACTORS_INVOLVED_IN_MEGAKARYOCYTE_DEVELOPMENT_AND_PLATELET_PRODUCTION	1.15488	-1.50752	2.34258	0.984471	1.1731	0.120378	0.327039
ASD	GO:0032844_regulation_of_homeostatic_process	0.623407	-0.770634	1.50134	0.533095	1.16941	0.121119	0.327818
ASD	GO:0048609_multicellular_organismal_reproductive_process	0.51768	-0.620673	1.172	0.442891	1.16887	0.121229	0.327818
ASD	GO:0009163_nucleoside_biosynthetic_process	1.13818	-1.2301	2.08195	0.976674	1.16536	0.121937	0.329264
ASD	GO:0006950_response_to_stress	-0.393943	-1.19476	0.138968	0.338367	-1.16425	0.122162	0.329405
ASD	GO:0006468_protein_phosphorylation	-0.751953	-2.32585	0.217963	0.649936	-1.15696	0.123643	0.332927
ASD	GO:0000302_response_to_reactive_oxygen_species	-1.47148	-4.52585	0.573708	1.2748	-1.15428	0.124192	0.33393
ASD	GO:0007565_female_pregnancy	-1.40851	-4.31691	0.496733	1.22127	-1.15332	0.12439	0.333991
ASD	GO:0044764_multi-organism_cellular_process	-1.41858	-4.57785	0.10839	1.23392	-1.14965	0.125143	0.335346
ASD	abnormal_myelination	-1.38928	-4.4424	0.30401	1.20896	-1.14915	0.125248	0.335346
ASD	GO:0044432_endoplasmic_reticulum_part	-1.33359	-4.22436	0.0705611	1.16567	-1.14405	0.126301	0.337691
ASD	GO:0050708_regulation_of_protein_secretion	-1.44383	-4.42897	0.580377	1.26755	-1.13907	0.127336	0.33998
ASD	GO:0002684_positive_regulation_of_immune_system_process	-0.714812	-1.98117	0.472996	0.630708	-1.13335	0.128534	0.342697
ASD	GO:0016054_organic_acid_catabolic_process	-1.41394	-4.43449	0.307164	1.25816	-1.12382	0.130545	0.343381
ASD	GO:0034622_cellular_macromolecular_complex_assembly	-0.918462	-2.9584	0.162743	0.817843	-1.12303	0.130713	0.343381
ASD	GO:0040011_locomotion	0.355449	-0.272468	0.914674	0.315306	1.12731	0.129805	0.343381
ASD	GO:0042175_nuclear_outer_membrane-endoplasmic_reticulum_membrane_network	-1.30564	-4.50804	0.0846597	1.15522	-1.13021	0.129194	0.343381
ASD	GO:0042742_defense_response_to_bacterium	-1.40802	-4.19772	0.546358	1.25149	-1.12507	0.130279	0.343381
ASD	GO:0043523_regulation_of_neuron_apoptotic_process	0.757472	-0.752744	1.78018	0.67485	1.12243	0.13084	0.343381
ASD	GO:0044703_multi-organism_reproductive_process	-0.965052	-3.19024	0.0928687	0.859016	-1.12344	0.130626	0.343381
ASD	GO:0048037_cofactor_binding	-1.41073	-4.66517	0.2603	1.25638	-1.12285	0.130749	0.343381
ASD	KEGG_TIGHT_JUNCTION	0.653458	-0.52092	1.83744	0.58247	1.12187	0.130958	0.343381
ASD	Module.M22	1.50162	-2.09672	3.19424	1.33247	1.12695	0.129882	0.343381
ASD	Presynapse	0.543173	-0.657984	1.24963	0.482839	1.12496	0.130304	0.343381
ASD	REACTOME_CLASS_A1_RHODOPSIN_LIKE_RECEPTORS	-1.53344	-4.43102	0.761268	1.35797	-1.12922	0.129402	0.343381
ASD	GCTNWTTGK_UNKNOWN	0.729278	-0.769552	1.60414	0.654265	1.11465	0.1325	0.346339
ASD	GO:0019538_protein_metabolic_process	0.241021	-0.246862	0.606442	0.216089	1.11538	0.132345	0.346339
ASD	GO:0042623_ATPase_activity,_coupled	0.501591	-0.379419	1.36822	0.450248	1.11403	0.132633	0.346339
ASD	GO:0002250_adaptive_immune_response	-1.36759	-4.46548	0.319761	1.23469	-1.10763	0.13401	0.348966
ASD	GO:0006839_mitochondrial_transport	-1.50358	-4.29892	1.01174	1.35856	-1.10675	0.134201	0.348966
ASD	GO:0009101_glycoprotein_biosynthetic_process	-1.28609	-3.98668	0.520715	1.16106	-1.10769	0.133997	0.348966
ASD	Module.M19	0.442175	-0.295634	1.18855	0.399813	1.10595	0.134373	0.348966
ASD	GO:0055074_calcium_ion_homeostasis	-0.990208	-2.99848	0.696558	0.896653	-1.10434	0.134723	0.349398
ASD	GO:0007017_microtubule-based_process	-1.10794	-3.50106	0.436301	1.00828	-1.09884	0.135919	0.352018
ASD	GO:0001882_nucleoside_binding	-0.315307	-0.787833	0.314485	0.289306	-1.08987	0.137884	0.354693
ASD	GO:0003705_RNA_polymerase_II_distal_enhancer_sequence-specific_DNA_binding_transcription_factor_activity	1.09386	-1.54076	2.26135	1.00351	1.09003	0.13785	0.354693
ASD	GO:0031966_mitochondrial_membrane	-1.31671	-4.25444	0.290565	1.20745	-1.09049	0.137748	0.354693
ASD	GO:0051186_cofactor_metabolic_process	0.90347	-0.984911	2.22964	0.827583	1.0917	0.137483	0.354693
ASD	abnormal_neurotransmitter_level	0.870948	-0.829097	2.39547	0.797151	1.09258	0.13729	0.354693
ASD	GO:0045087_innate_immune_response	-1.29309	-4.12811	0.246794	1.18787	-1.08858	0.138171	0.354949
ASD	abnormal_neuron_physiology	0.49231	-0.583648	1.15532	0.453057	1.08664	0.138598	0.355567
ASD	abnormal_CNS_glial_cell_morphology	-1.39735	-4.61548	0.485769	1.28774	-1.08512	0.138934	0.355948
ASD	GO:0004518_nuclease_activity	-1.35326	-4.34499	0.348638	1.24937	-1.08315	0.139371	0.356135
ASD	GO:0015293_symporter_activity	-1.4932	-4.51642	1.00284	1.37863	-1.0831	0.139381	0.356135
ASD	GO:0072507_divalent_inorganic_cation_homeostasis	-0.878821	-2.67996	0.48894	0.813001	-1.08096	0.139858	0.356872
ASD	GO:0006508_proteolysis	0.37356	-0.335409	0.994444	0.345864	1.08008	0.140054	0.356893
ASD	GO:0003001_generation_of_a_signal_involved_in_cell-cell_signaling	0.757974	-0.916798	1.83672	0.7026	1.07881	0.140336	0.357132
ASD	GO:0033218_amide_binding	-1.43001	-4.13017	0.860115	1.32964	-1.07548	0.14108	0.357494
ASD	GO:0048584_positive_regulation_of_response_to_stimulus	0.323175	-0.214635	0.925088	0.300621	1.07503	0.141181	0.357494
ASD	GO:0048592_eye_morphogenesis	0.83089	-1.26616	1.89831	0.772374	1.07576	0.141017	0.357494
ASD	GO:1901215_negative_regulation_of_neuron_death	0.865915	-1.01287	2.0793	0.805644	1.07481	0.14123	0.357494
ASD	GO:0022857_transmembrane_transporter_activity	0.393387	-0.497815	0.894294	0.367472	1.07052	0.142192	0.359451
ASD	GO:0009266_response_to_temperature_stimulus	-1.43061	-4.63372	0.497541	1.33756	-1.06957	0.142406	0.359515
ASD	GO:0032869_cellular_response_to_insulin_stimulus	-1.26174	-4.23819	0.0295225	1.18081	-1.06854	0.142638	0.359622
ASD	GO:0030100_regulation_of_endocytosis	-1.34162	-4.28406	0.727321	1.2618	-1.06325	0.143834	0.362156
ASD	GO:0060041_retina_development_in_camera-type_eye	0.782215	-0.968346	1.88999	0.737186	1.06108	0.144326	0.362915
ASD	GO:0005773_vacuole	-1.13894	-3.82536	0.270869	1.07559	-1.05889	0.144824	0.363685
ASD	GO:0006650_glycerophospholipid_metabolic_process	-0.890776	-2.84408	0.490249	0.843455	-1.0561	0.14546	0.364322
ASD	Module.M8	0.471383	-0.495247	1.2611	0.446217	1.0564	0.145393	0.364322
ASD	GO:0000278_mitotic_cell_cycle	0.39802	-0.412058	1.08557	0.377342	1.0548	0.145759	0.364588
ASD	GO:0010038_response_to_metal_ion	-1.30695	-4.37883	0.285932	1.24251	-1.05187	0.146431	0.365308
ASD	REACTOME_DNA_REPAIR	-1.28392	-4.19573	0.644697	1.21975	-1.05261	0.14626	0.365308
ASD	GO:0006813_potassium_ion_transport	0.819477	-1.16841	1.69305	0.78311	1.04644	0.147679	0.366542
ASD	GO:0008380_RNA_splicing	-1.28252	-4.29212	0.385217	1.22594	-1.04615	0.147745	0.366542
ASD	GO:0023061_signal_release	0.769354	-0.991793	1.84645	0.735851	1.04553	0.147889	0.366542
ASD	GO:0048514_blood_vessel_morphogenesis	0.499688	-0.651467	1.24765	0.476417	1.04885	0.147125	0.366542
ASD	GO:0071902_positive_regulation_of_protein_serine/threonine_kinase_activity	-1.21517	-3.32909	0.631737	1.16063	-1.04699	0.147552	0.366542
ASD	GO:0009719_response_to_endogenous_stimulus	-0.819282	-2.72228	0.1876	0.784387	-1.04449	0.14813	0.366629
ASD	GO:0051050_positive_regulation_of_transport	0.487608	-0.600348	1.33558	0.467188	1.04371	0.14831	0.366629
ASD	GO:0007568_aging	-1.28661	-3.95357	0.672506	1.23524	-1.04159	0.148802	0.366889
ASD	KEGG_OOCYTE_MEIOSIS	0.996564	-1.2081	2.44512	0.956475	1.04191	0.148726	0.366889
ASD	abnormal_inhibitory_postsynaptic_currents	1.16723	-1.69119	2.74283	1.12328	1.03913	0.149373	0.367822
ASD	GO:0048638_regulation_of_developmental_growth	0.655689	-0.74081	1.95373	0.631881	1.03768	0.14971	0.368174
ASD	GO:0042254_ribosome_biogenesis	-1.3827	-4.4339	0.826902	1.33613	-1.03486	0.150367	0.369313
ASD	GO:0044106_cellular_amine_metabolic_process	-1.36022	-4.64248	0.712505	1.31749	-1.03243	0.150936	0.37023
ASD	GO:0009260_ribonucleotide_biosynthetic_process	0.977797	-1.13194	2.18219	0.949979	1.02928	0.151673	0.371118
ASD	GO:0045017_glycerolipid_biosynthetic_process	-0.81343	-2.67526	0.498983	0.790335	-1.02922	0.151688	0.371118
ASD	GO:0005576_extracellular_region	-0.364657	-1.03971	0.422088	0.355856	-1.02473	0.152745	0.372266
ASD	GO:0006937_regulation_of_muscle_contraction	0.816743	-1.16086	2.0754	0.796048	1.026	0.152446	0.372266
ASD	GO:0015672_monovalent_inorganic_cation_transport	0.536744	-0.579472	1.41054	0.523641	1.02502	0.152676	0.372266
ASD	GO:0048878_chemical_homeostasis	0.323997	-0.351925	0.948661	0.316868	1.0225	0.153272	0.373074
ASD	GO:0006631_fatty_acid_metabolic_process	-1.32936	-4.46868	0.437814	1.30445	-1.0191	0.154077	0.373123
ASD	GO:0006865_amino_acid_transport	0.905554	-1.291	2.05369	0.887835	1.01996	0.153874	0.373123
ASD	GO:0009308_amine_metabolic_process	-1.30311	-4.46063	0.47822	1.27836	-1.01936	0.154015	0.373123
ASD	GO:1901698_response_to_nitrogen_compound	-1.20138	-4.10699	0.27506	1.17841	-1.01949	0.153986	0.373123
ASD	GAGCCTG,MIR-484	0.819506	-0.977243	2.12031	0.808159	1.01404	0.155282	0.374773
ASD	GO:0008219_cell_death	0.325174	-0.436645	0.882458	0.321024	1.01293	0.155548	0.374773
ASD	GO:0035108_limb_morphogenesis	1.00985	-1.5279	2.34286	0.996385	1.01351	0.155408	0.374773
ASD	GO:0045216_cell-cell_junction_organization	-1.40381	-4.58638	1.07991	1.38401	-1.01431	0.155218	0.374773
ASD	GO:0001817_regulation_of_cytokine_production	-1.2342	-4.1566	0.447867	1.22272	-1.00939	0.156394	0.375201
ASD	GO:0030665_clathrin-coated_vesicle_membrane	-1.33309	-4.63716	0.586548	1.32094	-1.0092	0.15644	0.375201
ASD	GO:0034329_cell_junction_assembly	-1.29779	-4.03467	0.607769	1.28636	-1.00889	0.156515	0.375201
ASD	Module.M12	1.16222	-1.58095	2.32528	1.15054	1.01015	0.156212	0.375201
ASD	GO:0006816_calcium_ion_transport	0.563601	-0.721988	1.47458	0.559788	1.00681	0.157013	0.375529
ASD	GO:0016197_endosomal_transport	-1.32471	-4.38645	0.71063	1.31593	-1.00667	0.157047	0.375529
ASD	abnormal_brain_ventricleORchoroid_plexus_morphology	-0.866806	-2.40745	0.702245	0.86657	-1.00027	0.158589	0.378742
ASD	GO:0006022_aminoglycan_metabolic_process	-1.26053	-4.22467	0.848253	1.26217	-0.998702	0.15897	0.379173
ASD	GO:0005783_endoplasmic_reticulum	-0.617522	-2.01034	0.299597	0.620763	-0.99478	0.159922	0.380966
ASD	GO:0044427_chromosomal_part	0.41962	-0.445813	1.15163	0.422411	0.993393	0.160259	0.381293
ASD	GO:0031406_carboxylic_acid_binding	0.741234	-1.34484	1.79399	0.746947	0.992351	0.160513	0.381419
ASD	CTTTGA_V_ddSS_LEF1_Q2	0.306414	-0.376275	0.843483	0.309311	0.990634	0.160932	0.381517
ASD	GO:0022610_biological_adhesion	0.317134	-0.410794	0.899797	0.320163	0.990539	0.160956	0.381517
ASD	GO:0005795_Golgi_stack	-1.34121	-4.39948	0.952322	1.36276	-0.984185	0.162512	0.381873
ASD	GO:0016051_carbohydrate_biosynthetic_process	-1.21304	-3.83758	0.897286	1.23111	-0.985326	0.162232	0.381873
ASD	GO:0030662_coated_vesicle_membrane	-1.3107	-4.78399	0.214194	1.33083	-0.984871	0.162344	0.381873
ASD	GO:0035107_appendage_morphogenesis	1.11732	-1.93437	2.37936	1.13207	0.986976	0.161827	0.381873
ASD	GO:0042127_regulation_of_cell_proliferation	0.35265	-0.485393	0.92047	0.357412	0.986676	0.161901	0.381873
ASD	GO:0050662_coenzyme_binding	-1.28422	-4.35731	0.808633	1.29969	-0.988096	0.161553	0.381873
ASD	abnormal_neocortex_morphology	1.76431	-3.18371	3.66643	1.78951	0.985918	0.162087	0.381873
ASD	GO:0001726_ruffle	-1.29245	-4.29511	0.736123	1.32332	-0.976667	0.164367	0.38245
ASD	GO:0006796_phosphate-containing_compound_metabolic_process	-0.297848	-0.992125	0.238523	0.304782	-0.97725	0.164223	0.38245
ASD	GO:0030334_regulation_of_cell_migration	-0.810318	-2.5961	0.520224	0.828736	-0.977777	0.164092	0.38245
ASD	GO:0043062_extracellular_structure_organization	-1.20593	-4.19715	0.37155	1.22996	-0.98046	0.16343	0.38245
ASD	GO:0044093_positive_regulation_of_molecular_function	0.284214	-0.43908	0.74597	0.290293	0.97906	0.163775	0.38245
ASD	GO:0080135_regulation_of_cellular_response_to_stress	0.462756	-0.598497	1.32388	0.47222	0.979959	0.163553	0.38245
ASD	GO:2000241_regulation_of_reproductive_process	-1.22889	-4.32219	0.493315	1.25436	-0.979691	0.163619	0.38245
ASD	abnormal_pituitary_gland_morphology	0.7921	-1.2248	2.01788	0.807765	0.980608	0.163393	0.38245
ASD	GO:0004930_G-protein_coupled_receptor_activity	-1.16176	-4.14101	0.266138	1.19267	-0.974082	0.165008	0.383472
ASD	GO:0043434_response_to_peptide_hormone_stimulus	-1.07686	-3.72987	0.538134	1.10696	-0.972803	0.165326	0.383741
ASD	GO:0042802_identical_protein_binding	0.349061	-0.516019	0.923916	0.359652	0.970551	0.165886	0.384104
ASD	GO:1901605_alpha-amino_acid_metabolic_process	-1.16789	-4.05883	0.479787	1.20278	-0.970996	0.165775	0.384104
ASD	GO:0048729_tissue_morphogenesis	0.407749	-0.480852	1.30648	0.421014	0.968493	0.166399	0.384356
ASD	abnormal_response_to_new_environment	0.749096	-1.23991	1.78329	0.773285	0.968719	0.166343	0.384356
ASD	GO:0007283_spermatogenesis	0.559911	-0.754771	1.54321	0.580772	0.964082	0.167502	0.386435
ASD	GO:0016053_organic_acid_biosynthetic_process	-1.2384	-4.27325	0.673883	1.2901	-0.959923	0.168547	0.387618
ASD	GO:0030178_negative_regulation_of_Wnt_receptor_signaling_pathway	0.77652	-1.08273	2.00062	0.809208	0.959604	0.168627	0.387618
ASD	GO:0042455_ribonucleoside_biosynthetic_process	0.91647	-1.42116	2.15266	0.954354	0.960305	0.168451	0.387618
ASD	GO:0006644_phospholipid_metabolic_process	-0.838942	-2.9757	0.478208	0.877359	-0.956213	0.169482	0.388176
ASD	GO:0032271_regulation_of_protein_polymerization	-1.23784	-4.4256	0.589126	1.29327	-0.957141	0.169248	0.388176
ASD	GO:0042692_muscle_cell_differentiation	0.539487	-0.836681	1.3871	0.56376	0.956944	0.169298	0.388176
ASD	GO:0014070_response_to_organic_cyclic_compound	-1.28311	-4.6492	0.498395	1.34398	-0.954706	0.169863	0.38858
ASD	GO:0004672_protein_kinase_activity	-0.762327	-2.95869	0.126466	0.8019	-0.950651	0.170891	0.389214
ASD	GO:0008610_lipid_biosynthetic_process	-0.748226	-2.70877	0.188026	0.787291	-0.95038	0.170959	0.389214
ASD	GO:0031968_organelle_outer_membrane	-1.17068	-4.16457	0.352197	1.23046	-0.951421	0.170695	0.389214
ASD	GO:0071375_cellular_response_to_peptide_hormone_stimulus	-1.16897	-3.93837	0.875712	1.22962	-0.950672	0.170885	0.389214
ASD	GO:0001932_regulation_of_protein_phosphorylation	-0.675517	-2.45078	0.340868	0.713695	-0.946506	0.171945	0.389592
ASD	GO:0007276_gamete_generation	0.5379	-0.854924	1.49397	0.567348	0.948094	0.171541	0.389592
ASD	GO:0008289_lipid_binding	0.340961	-0.470329	0.951926	0.359978	0.947172	0.171776	0.389592
ASD	GO:0044092_negative_regulation_of_molecular_function	0.429414	-0.646775	1.11873	0.452928	0.948086	0.171543	0.389592
ASD	GO:0009100_glycoprotein_metabolic_process	-1.1722	-4.40388	0.369503	1.24165	-0.944063	0.172569	0.390539
ASD	GO:0055065_metal_ion_homeostasis	-0.714984	-2.41143	0.489592	0.760344	-0.940343	0.173521	0.392227
ASD	GO:0007018_microtubule-based_movement	-1.17868	-4.47133	0.4425	1.25704	-0.93766	0.17421	0.393316
ASD	CAGTATT,MIR-200B,MIR-200C,MIR-429	0.422037	-0.55054	1.30643	0.451026	0.935727	0.174707	0.393525
ASD	GO:0016616_oxidoreductase_activity,_acting_on_the_CH-OH_group_of_donors,_NAD_or_NADP_as_acceptor	-1.20192	-4.16377	0.673461	1.28452	-0.935692	0.174716	0.393525
ASD	GO:0044765_single-organism_transport	0.211761	-0.281387	0.614684	0.226614	0.93446	0.175033	0.393773
ASD	GO:0022612_gland_morphogenesis	-1.21751	-4.15257	0.722625	1.30434	-0.93343	0.175299	0.393905
ASD	GO:0006793_phosphorus_metabolic_process	-0.268873	-0.903554	0.258693	0.288545	-0.931824	0.175714	0.39437
ASD	GO:0046982_protein_heterodimerization_activity	0.551017	-0.871386	1.41078	0.592181	0.930488	0.176059	0.39468
ASD	GO:1901701_cellular_response_to_oxygen-containing_compound	0.519159	-0.734805	1.36267	0.559215	0.92837	0.176608	0.395443
ASD	GO:0005925_focal_adhesion	-1.19858	-4.25797	0.656558	1.29823	-0.923242	0.177941	0.397491
ASD	GO:0050727_regulation_of_inflammatory_response	-1.1801	-4.29148	0.691864	1.27801	-0.923394	0.177901	0.397491
ASD	GO:0045089_positive_regulation_of_innate_immune_response	-1.21973	-4.22247	0.82144	1.32478	-0.920702	0.178603	0.398502
ASD	GO:0030198_extracellular_matrix_organization	-1.22164	-4.8174	0.428463	1.3295	-0.918866	0.179083	0.398637
ASD	GO:0061138_morphogenesis_of_a_branching_epithelium	-1.13934	-4.1882	0.759939	1.23969	-0.919049	0.179035	0.398637
ASD	ARGGGTTAA_UNKNOWN	0.746529	-1.18566	1.94674	0.821698	0.90852	0.181802	0.399224
ASD	GO:0006952_defense_response	-0.581557	-2.27859	0.260692	0.639363	-0.909588	0.18152	0.399224
ASD	GO:0008237_metallopeptidase_activity	-1.22795	-4.7433	0.682071	1.34955	-0.90989	0.18144	0.399224
ASD	GO:0010948_negative_regulation_of_cell_cycle_process	0.683241	-1.08189	1.95075	0.74728	0.914305	0.180278	0.399224
ASD	GO:0015629_actin_cytoskeleton	-1.08489	-3.7918	0.504772	1.18605	-0.914712	0.180172	0.399224
ASD	GO:0040007_growth	0.486434	-0.640178	1.39036	0.532596	0.913326	0.180536	0.399224
ASD	GO:0048565_digestive_tract_development	0.763187	-1.3412	1.87269	0.839391	0.909215	0.181618	0.399224
ASD	GO:0048583_regulation_of_response_to_stimulus	0.219816	-0.235656	0.705921	0.241481	0.910284	0.181336	0.399224
ASD	GO:0060538_skeletal_muscle_organ_development	-0.974271	-3.18168	0.891706	1.06482	-0.914966	0.180105	0.399224
ASD	GO:0072594_establishment_of_protein_localization_to_organelle	-1.21765	-4.90691	0.504409	1.33944	-0.909078	0.181654	0.399224
ASD	Padinas2017_extTable6	0.619834	-0.784322	1.42363	0.682078	0.908742	0.181743	0.399224
ASD	REACTOME_G_ALPHA_S_SIGNALLING_EVENTS	1.13203	-2.21665	2.30385	1.24635	0.908275	0.181866	0.399224
ASD	GO:0006836_neurotransmitter_transport	0.714732	-1.15926	1.94439	0.789498	0.905299	0.182654	0.399545
ASD	GO:0007166_cell_surface_receptor_signaling_pathway	0.221915	-0.280586	0.690769	0.24469	0.906925	0.182223	0.399545
ASD	GO:0030324_lung_development	0.675463	-0.918927	1.88162	0.746622	0.904693	0.182814	0.399545
ASD	REACTOME_DIABETES_PATHWAYS	-1.05444	-3.97413	0.773184	1.16571	-0.904544	0.182853	0.399545
ASD	GO:0005875_microtubule_associated_complex	-1.17126	-4.0203	0.975777	1.29666	-0.903291	0.183186	0.399555
ASD	GO:0006897_endocytosis	-1.03614	-3.92083	0.453458	1.14806	-0.902507	0.183394	0.399555
ASD	KEGG_PATHWAYS_IN_CANCER	0.464705	-0.589421	1.18788	0.515108	0.902151	0.183488	0.399555
ASD	REACTOME_POST_TRANSLATIONAL_PROTEIN_MODIFICATION	-1.1008	-4.20238	0.341033	1.22229	-0.900606	0.183899	0.399991
ASD	CTACCTC,LET-7A,LET-7B,LET-7C,LET-7D,LET-7E,LET-7F,MIR-98,LET-7G,LET-7I	0.479704	-0.860135	1.26164	0.534539	0.897416	0.184749	0.400921
ASD	GO:0005768_endosome	-0.814778	-3.17756	0.302568	0.907557	-0.897771	0.184654	0.400921
ASD	CTCTGGA,MIR-520A,MIR-525	0.536235	-0.644137	1.68064	0.607165	0.88318	0.18857	0.401811
ASD	GO:0001934_positive_regulation_of_protein_phosphorylation	-0.909252	-3.43306	0.316491	1.02437	-0.887622	0.187372	0.401811
ASD	GO:0007015_actin_filament_organization	-1.20093	-3.76723	0.99322	1.34828	-0.890716	0.186541	0.401811
ASD	GO:0007050_cell_cycle_arrest	0.686579	-1.12153	1.78856	0.769432	0.892319	0.186111	0.401811
ASD	GO:0008234_cysteine-type_peptidase_activity	-1.10265	-4.04793	0.685664	1.25316	-0.879893	0.189459	0.401811
ASD	GO:0009144_purine_nucleoside_triphosphate_metabolic_process	0.329764	-0.569291	0.94609	0.372895	0.884334	0.188258	0.401811
ASD	GO:0009150_purine_ribonucleotide_metabolic_process	0.35405	-0.667272	0.985323	0.39657	0.892779	0.185988	0.401811
ASD	GO:0009894_regulation_of_catabolic_process	0.361381	-0.695591	0.941474	0.410106	0.881189	0.189108	0.401811
ASD	GO:0010627_regulation_of_intracellular_protein_kinase_cascade	0.363845	-0.605102	0.983105	0.411498	0.884197	0.188295	0.401811
ASD	GO:0015291_secondary_active_transmembrane_transporter_activity	-1.09489	-4.11372	0.345131	1.24317	-0.880727	0.189233	0.401811
ASD	GO:0016614_oxidoreductase_activity,_acting_on_CH-OH_group_of_donors	-1.11186	-4.38837	0.626285	1.2617	-0.88124	0.189094	0.401811
ASD	GO:0016798_hydrolase_activity,_acting_on_glycosyl_bonds	-1.16254	-4.44975	0.689261	1.31705	-0.882685	0.188703	0.401811
ASD	GO:0019882_antigen_processing_and_presentation	-1.15334	-3.93773	0.922664	1.3073	-0.882228	0.188827	0.401811
ASD	GO:0030111_regulation_of_Wnt_receptor_signaling_pathway	0.575353	-0.833063	1.5611	0.652987	0.881109	0.189129	0.401811
ASD	GO:0030323_respiratory_tube_development	0.637299	-1.04607	1.7923	0.724713	0.879382	0.189597	0.401811
ASD	GO:0071560_cellular_response_to_transforming_growth_factor_beta_stimulus	-1.09603	-3.92186	0.763327	1.234	-0.888193	0.187219	0.401811
ASD	GO:0071774_response_to_fibroblast_growth_factor_stimulus	0.672948	-1.15916	1.74019	0.762827	0.882177	0.188841	0.401811
ASD	GO:0072503_cellular_divalent_inorganic_cation_homeostasis	-0.780161	-2.67581	0.599455	0.877165	-0.889413	0.186891	0.401811
ASD	REACTOME_INNATE_IMMUNE_SYSTEM	-1.09459	-4.16811	0.65035	1.23947	-0.883109	0.188589	0.401811
ASD	REACTOME_NGF_SIGNALLING_VIA_TRKA_FROM_THE_PLASMA_MEMBRANE	0.686915	-1.32551	1.68683	0.772131	0.889636	0.186831	0.401811
ASD	fatigue	-1.3494	-4.32258	1.77076	1.53346	-0.879971	0.189437	0.401811
ASD	CACGTG_V_ddSS_MYC_Q2	0.299339	-0.3666	0.99855	0.34297	0.872784	0.19139	0.403031
ASD	GATTGGY_V_ddSS_NFY_Q6_01	0.289541	-0.377025	0.885748	0.331867	0.872461	0.191478	0.403031
ASD	GO:0005267_potassium_channel_activity	0.784861	-1.53852	1.85131	0.898586	0.87344	0.191212	0.403031
ASD	GO:0005740_mitochondrial_envelope	-1.06353	-4.10904	0.302067	1.2183	-0.872964	0.191341	0.403031
ASD	GO:0031668_cellular_response_to_extracellular_stimulus	-1.2185	-4.57196	0.789259	1.39397	-0.87412	0.191026	0.403031
ASD	GO:0043010_camera-type_eye_development	0.526778	-0.910479	1.37499	0.606615	0.86839	0.19259	0.403031
ASD	GO:1901214_regulation_of_neuron_death	0.628737	-0.808244	1.81954	0.72333	0.869225	0.192362	0.403031
ASD	GO:2000243_positive_regulation_of_reproductive_process	-1.12055	-3.82303	0.991996	1.28632	-0.871129	0.191842	0.403031
ASD	KEGG_OXIDATIVE_PHOSPHORYLATION	-1.19963	-4.40339	0.973708	1.37391	-0.873149	0.191291	0.403031
ASD	REACTOME_SIGNALING_BY_INSULIN_RECEPTOR	-1.16224	-4.49097	0.861651	1.3391	-0.867927	0.192717	0.403031
ASD	REACTOME_SLC_MEDIATED_TRANSMEMBRANE_TRANSPORT	-0.98149	-3.93387	0.476618	1.12969	-0.868813	0.192475	0.403031
ASD	abnormal_temporal_memory	0.631163	-0.715599	1.94151	0.725186	0.870347	0.192055	0.403031
ASD	GO:0019752_carboxylic_acid_metabolic_process	-1.05973	-4.11479	0.112712	1.2225	-0.866853	0.193011	0.403203
ASD	GO:0005774_vacuolar_membrane	-1.07474	-4.22592	0.499016	1.24659	-0.862146	0.194304	0.403871
ASD	GO:0007155_cell_adhesion	0.318609	-0.557602	0.898847	0.370692	0.859498	0.195033	0.403871
ASD	GO:0010741_negative_regulation_of_intracellular_protein_kinase_cascade	0.66024	-1.42678	1.76849	0.768851	0.858736	0.195243	0.403871
ASD	GO:0032102_negative_regulation_of_response_to_external_stimulus	0.623641	-1.12196	1.76836	0.72369	0.861752	0.194412	0.403871
ASD	GO:0046128_purine_ribonucleoside_metabolic_process	0.298918	-0.460968	0.916949	0.347703	0.859695	0.194979	0.403871
ASD	GO:0046130_purine_ribonucleoside_catabolic_process	0.322636	-0.566975	0.886233	0.373918	0.862852	0.194109	0.403871
ASD	GO:0051169_nuclear_transport	0.561008	-0.988681	1.51357	0.65242	0.859887	0.194926	0.403871
ASD	GO:0051179_localization	0.162275	-0.228606	0.539426	0.188344	0.861589	0.194457	0.403871
ASD	REACTOME_SIGNALING_BY_THE_B_CELL_RECEPTOR_BCR	0.713864	-1.28251	2.09198	0.83004	0.860036	0.194885	0.403871
ASD	GO:0009143_nucleoside_triphosphate_catabolic_process	0.341918	-0.70446	0.887206	0.398676	0.857633	0.195548	0.404061
ASD	GO:0005635_nuclear_envelope	0.507306	-0.781074	1.44924	0.59321	0.855188	0.196224	0.404535
ASD	GO:0044281_small_molecule_metabolic_process	-0.267134	-0.975019	0.252533	0.31251	-0.854799	0.196331	0.404535
ASD	GO:0048634_regulation_of_muscle_organ_development	0.693234	-1.26485	1.87074	0.812011	0.853726	0.196629	0.404535
ASD	KEGG_NEUROACTIVE_LIGAND_RECEPTOR_INTERACTION	0.607749	-1.18207	1.50788	0.711302	0.854419	0.196437	0.404535
ASD	GO:0012501_programmed_cell_death	0.292293	-0.436722	0.917495	0.342823	0.852605	0.196939	0.404736
ASD	GO:0007093_mitotic_cell_cycle_checkpoint	0.814874	-1.51258	1.9626	0.960365	0.848504	0.198079	0.406639
ASD	GO:0000398_mRNA_splicing,_via_spliceosome	-1.08817	-4.17143	0.696217	1.28723	-0.845363	0.198954	0.406877
ASD	GO:0005739_mitochondrion	-0.791893	-3.22702	0.210363	0.936141	-0.845912	0.198801	0.406877
ASD	GO:0005924_cell-substrate_adherens_junction	-1.07239	-4.15597	0.728522	1.27011	-0.844324	0.199244	0.406877
ASD	GO:0007605_sensory_perception_of_sound	-1.06266	-4.01485	0.877167	1.25953	-0.843697	0.199419	0.406877
ASD	GO:0022804_active_transmembrane_transporter_activity	-0.934956	-3.74541	0.398777	1.10845	-0.843483	0.199479	0.406877
ASD	GO:0032388_positive_regulation_of_intracellular_transport	0.680618	-1.22452	1.9281	0.805664	0.844792	0.199114	0.406877
ASD	GO:0031349_positive_regulation_of_defense_response	-1.03917	-4.30108	0.503353	1.23763	-0.839651	0.200552	0.408627
ASD	GO:0006913_nucleocytoplasmic_transport	0.655046	-1.36063	1.57598	0.780966	0.838765	0.200801	0.408681
ASD	GO:0042454_ribonucleoside_catabolic_process	0.364477	-0.77379	0.946294	0.434924	0.838026	0.201008	0.408681
ASD	GO:1901861_regulation_of_muscle_tissue_development	0.694353	-1.23225	1.8412	0.830164	0.836405	0.201464	0.409169
ASD	GO:0045321_leukocyte_activation	0.487388	-0.90133	1.21097	0.584748	0.833501	0.202281	0.410391
ASD	GO:0060326_cell_chemotaxis	-1.19009	-4.67317	0.892168	1.43833	-0.827412	0.204002	0.413441
ASD	GO:0010562_positive_regulation_of_phosphorus_metabolic_process	-0.53867	-2.06065	0.362301	0.654322	-0.82325	0.205183	0.41363
ASD	GO:0022414_reproductive_process	0.26309	-0.530597	0.741011	0.319524	0.823381	0.205146	0.41363
ASD	GO:0032535_regulation_of_cellular_component_size	0.442642	-0.7035	1.4827	0.535878	0.826013	0.204398	0.41363
ASD	GO:0032880_regulation_of_protein_localization	0.450647	-0.881976	1.35852	0.546549	0.824533	0.204818	0.41363
ASD	GO:2000147_positive_regulation_of_cell_motility	-1.11985	-4.25988	0.688155	1.3586	-0.824266	0.204894	0.41363
ASD	GO:0008236_serine-type_peptidase_activity	-1.02198	-3.38749	1.11053	1.24327	-0.82201	0.205536	0.413902
ASD	GO:0019318_hexose_metabolic_process	-1.0548	-4.25559	0.742192	1.28574	-0.820378	0.206	0.414127
ASD	GO:0070372_regulation_of_ERK1_and_ERK2_cascade	-1.08941	-4.56649	0.842898	1.3284	-0.820088	0.206083	0.414127
ASD	GO:0001654_eye_development	0.448192	-0.889276	1.33003	0.549627	0.815448	0.207408	0.415091
ASD	GO:0007411_axon_guidance	0.351919	-0.688827	1.03624	0.431701	0.815192	0.207481	0.415091
ASD	GO:0030133_transport_vesicle	-1.10556	-4.30761	0.838047	1.35721	-0.814585	0.207655	0.415091
ASD	GO:0043406_positive_regulation_of_MAP_kinase_activity	-0.943776	-3.43359	0.875109	1.15773	-0.815192	0.207481	0.415091
ASD	GO:0048471_perinuclear_region_of_cytoplasm	0.403481	-0.857118	1.02736	0.494934	0.815222	0.207473	0.415091
ASD	GO:0019953_sexual_reproduction	0.417815	-0.769777	1.20453	0.513683	0.813372	0.208002	0.415349
ASD	CCCNNGGGAR_V_ddSS_OLF1_01	0.536685	-1.17416	1.55089	0.661754	0.811004	0.208682	0.416268
ASD	GO:0010243_response_to_organic_nitrogen	-0.996548	-4.44204	0.50246	1.24678	-0.799295	0.21206	0.419922
ASD	GO:0016265_death	0.260696	-0.344436	0.901872	0.326076	0.799493	0.212002	0.419922
ASD	GO:0032956_regulation_of_actin_cytoskeleton_organization	-0.726703	-2.83098	0.702023	0.90679	-0.801402	0.21145	0.419922
ASD	GO:0043623_cellular_protein_complex_assembly	-0.650288	-2.72506	0.757309	0.813243	-0.799622	0.211965	0.419922
ASD	GO:0045088_regulation_of_innate_immune_response	-1.01455	-3.95694	0.951599	1.26233	-0.803717	0.21078	0.419922
ASD	GO:0051048_negative_regulation_of_secretion	-1.16138	-4.34353	1.11898	1.44727	-0.802467	0.211142	0.419922
ASD	KEGG_CHEMOKINE_SIGNALING_PATHWAY	-0.971821	-4.07139	0.749203	1.21217	-0.801719	0.211358	0.419922
ASD	GO:0002221_pattern_recognition_receptor_signaling_pathway	-1.00667	-4.09845	0.793429	1.26677	-0.794675	0.213401	0.421262
ASD	GO:0071559_response_to_transforming_growth_factor_beta_stimulus	-0.994117	-4.0743	0.712957	1.24997	-0.795315	0.213215	0.421262
ASD	Module.M13	0.609149	-1.1201	1.87274	0.765605	0.795644	0.213119	0.421262
ASD	GO:0007186_G-protein_coupled_receptor_signaling_pathway	-0.837798	-3.39462	0.467529	1.05686	-0.792723	0.21397	0.421946
ASD	GO:0006152_purine_nucleoside_catabolic_process	0.329345	-0.629406	0.936043	0.416375	0.790981	0.214477	0.422072
ASD	GO:0007517_muscle_organ_development	-0.847981	-3.43431	0.577058	1.07205	-0.790987	0.214476	0.422072
ASD	GO:0008654_phospholipid_biosynthetic_process	-0.687203	-2.79831	0.646938	0.8749	-0.785465	0.216091	0.422167
ASD	GO:0009165_nucleotide_biosynthetic_process	0.704577	-1.45976	1.96743	0.893722	0.788363	0.215242	0.422167
ASD	GO:0015031_protein_transport	-0.421466	-1.67128	0.346117	0.537142	-0.784646	0.216331	0.422167
ASD	GO:0030003_cellular_cation_homeostasis	-0.651344	-2.66311	0.523072	0.830812	-0.783985	0.216525	0.422167
ASD	GO:0032504_multicellular_organism_reproduction	0.372854	-0.676213	1.19183	0.474413	0.785926	0.215956	0.422167
ASD	GO:0043122_regulation_of_I-kappaB_kinase/NF-kappaB_cascade	0.746286	-1.2172	2.02216	0.948451	0.786847	0.215686	0.422167
ASD	GO:0046486_glycerolipid_metabolic_process	-0.645907	-2.651	0.495645	0.82342	-0.78442	0.216397	0.422167
ASD	GO:0048589_developmental_growth	0.61778	-1.51096	1.4458	0.78404	0.787945	0.215364	0.422167
ASD	Pre-synaptic_active_zone	0.719548	-1.56839	1.88234	0.911072	0.789781	0.214828	0.422167
ASD	AGGAAGC,MIR-516-3P	0.616046	-1.06699	1.78831	0.790841	0.778975	0.217997	0.422999
ASD	GO:0005088_Ras_guanyl-nucleotide_exchange_factor_activity	-1.06605	-4.4918	0.713356	1.36483	-0.781089	0.217375	0.422999
ASD	GO:0031347_regulation_of_defense_response	-0.67402	-2.70094	0.487137	0.864795	-0.779398	0.217872	0.422999
ASD	GO:1901293_nucleoside_phosphate_biosynthetic_process	0.754514	-1.73756	1.87616	0.966409	0.78074	0.217478	0.422999
ASD	REACTOME_MRNA_PROCESSING	-1.01708	-4.31971	0.845458	1.30604	-0.778749	0.218064	0.422999
ASD	5HT_2C	1.16569	-2.89326	3.40815	1.501	0.776605	0.218696	0.423082
ASD	GO:0042579_microbody	-1.05337	-4.09854	0.95354	1.35579	-0.77694	0.218597	0.423082
ASD	REACTOME_TOLL_RECEPTOR_CASCADES	-1.02879	-4.44021	0.627149	1.32517	-0.77634	0.218774	0.423082
ASD	GO:0045787_positive_regulation_of_cell_cycle	0.758268	-1.82516	2.07618	0.980771	0.773134	0.219721	0.423621
ASD	GO:0050792_regulation_of_viral_reproduction	-1.0085	-4.07869	1.01798	1.30398	-0.773405	0.219641	0.423621
ASD	GO:0060485_mesenchyme_development	0.808566	-1.75161	1.96458	1.04453	0.774095	0.219437	0.423621
ASD	GO:0051147_regulation_of_muscle_cell_differentiation	0.733262	-1.34727	2.03301	0.951662	0.770506	0.2205	0.424691
ASD	GO:0046777_protein_autophosphorylation	-0.671334	-2.83286	0.614753	0.872192	-0.769709	0.220736	0.424716
ASD	GO:0016887_ATPase_activity	0.319087	-0.578015	1.07391	0.416447	0.766213	0.221775	0.424994
ASD	GO:0030695_GTPase_regulator_activity	0.398986	-0.925221	1.1255	0.520225	0.766949	0.221556	0.424994
ASD	GO:1901659_glycosyl_compound_biosynthetic_process	0.804441	-1.76068	2.14063	1.04831	0.767369	0.221431	0.424994
ASD	Module.M24	-0.986355	-4.30324	0.518901	1.28519	-0.767478	0.221398	0.424994
ASD	abnormal_microglial_cell_morphology	-1.061	-4.3033	1.15029	1.38631	-0.765344	0.222033	0.425061
ASD	GO:0000075_cell_cycle_checkpoint	0.599367	-1.58985	1.46235	0.787044	0.761542	0.223167	0.42513
ASD	GO:0005741_mitochondrial_outer_membrane	-0.948698	-4.12933	0.585062	1.24134	-0.764252	0.222359	0.42513
ASD	GO:0043168_anion_binding	-0.209274	-0.775912	0.357744	0.274828	-0.761471	0.223188	0.42513
ASD	GO:0050778_positive_regulation_of_immune_response	-0.658074	-2.81984	0.509405	0.862233	-0.763221	0.222666	0.42513
ASD	GO:1901681_sulfur_compound_binding	-0.921683	-3.79627	0.655594	1.20842	-0.762717	0.222816	0.42513
ASD	GO:0045785_positive_regulation_of_cell_adhesion	-0.931167	-3.7107	1.01487	1.22421	-0.760629	0.223439	0.425183
ASD	GO:0033554_cellular_response_to_stress	-0.377526	-1.67383	0.350691	0.498317	-0.757602	0.224345	0.426479
ASD	GO:0009205_purine_ribonucleoside_triphosphate_metabolic_process	0.282837	-0.60019	0.883581	0.374015	0.75622	0.224759	0.426836
ASD	GO:1901652_response_to_peptide	-0.943819	-3.9454	0.846975	1.2493	-0.755476	0.224982	0.426836
ASD	ACACTGG,MIR-199A,MIR-199B	0.628892	-1.53051	1.66988	0.833606	0.754423	0.225298	0.426963
ASD	GO:0045184_establishment_of_protein_localization	-0.3557	-1.39275	0.435848	0.471903	-0.753757	0.225498	0.426963
ASD	GO:0000377_RNA_splicing,_via_transesterification_reactions_with_bulged_adenosine_as_nucleophile	-0.930736	-3.6753	0.669982	1.23725	-0.75226	0.225947	0.427389
ASD	GO:0019220_regulation_of_phosphate_metabolic_process	-0.295567	-1.19078	0.311533	0.393751	-0.750644	0.226434	0.427739
ASD	GO:0055114_oxidation-reduction_process	0.278722	-0.486383	0.977498	0.371659	0.74994	0.226645	0.427739
ASD	geneInPARs	-0.438501	-1.80984	0.504656	0.585134	-0.749402	0.226807	0.427739
ASD	GO:0001655_urogenital_system_development	0.435121	-1.03453	1.27411	0.585917	0.742632	0.228852	0.428931
ASD	GO:0004252_serine-type_endopeptidase_activity	-0.9851	-4.27765	0.788794	1.33375	-0.738595	0.230077	0.428931
ASD	GO:0005929_cilium	-0.585687	-2.28461	0.640825	0.786927	-0.74427	0.228356	0.428931
ASD	GO:0006576_cellular_biogenic_amine_metabolic_process	-0.984734	-4.4572	0.588135	1.3259	-0.742693	0.228834	0.428931
ASD	GO:0006732_coenzyme_metabolic_process	0.784607	-1.64709	1.95677	1.06051	0.739838	0.229699	0.428931
ASD	GO:0006875_cellular_metal_ion_homeostasis	-0.607028	-2.56288	0.580567	0.823784	-0.736878	0.230598	0.428931
ASD	GO:0016740_transferase_activity	-0.226378	-0.84909	0.337187	0.304687	-0.742986	0.228745	0.428931
ASD	GO:0030098_lymphocyte_differentiation	0.575833	-1.19552	1.62976	0.771926	0.745969	0.227843	0.428931
ASD	GO:0030902_hindbrain_development	0.632246	-1.50711	1.8012	0.848347	0.745269	0.228054	0.428931
ASD	GO:0031252_cell_leading_edge	0.526176	-1.01373	1.59457	0.712951	0.738026	0.230249	0.428931
ASD	GO:0044455_mitochondrial_membrane_part	-1.03235	-4.50819	0.87955	1.39827	-0.738301	0.230166	0.428931
ASD	GO:0050870_positive_regulation_of_T_cell_activation	-0.943549	-3.93446	0.826558	1.27542	-0.739793	0.229713	0.428931
ASD	KEGG_REGULATION_OF_ACTIN_CYTOSKELETON	-0.842028	-3.65228	0.660838	1.13768	-0.74013	0.229611	0.428931
ASD	REACTOME_METABOLISM_OF_MRNA	0.573452	-1.30053	1.66927	0.778163	0.73693	0.230582	0.428931
ASD	GO:0030335_positive_regulation_of_cell_migration	-0.87143	-3.82907	0.611166	1.18626	-0.734605	0.23129	0.428981
ASD	GO:0044723_single-organism_carbohydrate_metabolic_process	-0.903329	-4.14538	0.401531	1.22975	-0.734565	0.231302	0.428981
ASD	GO:1901617_organic_hydroxy_compound_biosynthetic_process	-1.00918	-4.34651	0.754744	1.37145	-0.735852	0.23091	0.428981
ASD	ACATTCC,MIR-1,MIR-206	0.479073	-1.14671	1.3319	0.656739	0.729471	0.232857	0.429361
ASD	GO:0004386_helicase_activity	0.444929	-0.966738	1.45699	0.611186	0.727976	0.233314	0.429361
ASD	GO:0030799_regulation_of_cyclic_nucleotide_metabolic_process	-1.02279	-3.80068	1.43981	1.40312	-0.728941	0.233019	0.429361
ASD	GO:0048232_male_gamete_generation	0.457915	-0.975649	1.49229	0.625645	0.731908	0.232112	0.429361
ASD	GO:0070838_divalent_metal_ion_transport	0.420831	-0.83294	1.27174	0.577768	0.728374	0.233192	0.429361
ASD	GO:1901658_glycosyl_compound_catabolic_process	0.303462	-0.724166	0.865897	0.416674	0.728296	0.233216	0.429361
ASD	REACTOME_SIGNALING_BY_FGFR_IN_DISEASE	0.600208	-1.43444	1.60269	0.822948	0.72934	0.232897	0.429361
ASD	thin_cerebral_cortex	-0.99223	-4.30836	1.07192	1.35519	-0.732173	0.232031	0.429361
ASD	GO:0009057_macromolecule_catabolic_process	0.292416	-0.544271	0.972638	0.402629	0.726268	0.233837	0.429493
ASD	abnormal_autonomic_nervous_system_morphology	0.728975	-1.55849	2.5763	1.00306	0.726748	0.23369	0.429493
ASD	GO:0006633_fatty_acid_biosynthetic_process	-1.03888	-4.69005	0.986862	1.4354	-0.723759	0.234607	0.429924
ASD	GO:0009166_nucleotide_catabolic_process	0.294708	-0.737521	0.860746	0.407454	0.72329	0.234751	0.429924
ASD	GO:0010817_regulation_of_hormone_levels	-1.00127	-4.19622	1.16142	1.38366	-0.723642	0.234643	0.429924
ASD	GO:0046822_regulation_of_nucleocytoplasmic_transport	0.748642	-1.97972	1.94379	1.03611	0.722553	0.234977	0.429924
ASD	GO:0005765_lysosomal_membrane	-0.936933	-4.15407	0.902157	1.30251	-0.719329	0.235969	0.430051
ASD	GO:0007059_chromosome_segregation	0.537662	-1.22598	1.70925	0.74886	0.717974	0.236387	0.430051
ASD	GO:0060089_molecular_transducer_activity	-0.380113	-1.54007	0.52673	0.529026	-0.718515	0.23622	0.430051
ASD	GO:0090066_regulation_of_anatomical_structure_size	0.406308	-0.792713	1.46627	0.565953	0.717919	0.236404	0.430051
ASD	KEGG_MAPK_SIGNALING_PATHWAY	-0.812989	-3.89461	0.580658	1.12887	-0.720182	0.235706	0.430051
ASD	KEGG_VASCULAR_SMOOTH_MUSCLE_CONTRACTION	-0.92499	-4.18503	0.916582	1.28554	-0.719532	0.235906	0.430051
ASD	GO:0006955_immune_response	-0.448846	-1.98509	0.46649	0.626801	-0.716091	0.236968	0.430254
ASD	GO:0046034_ATP_metabolic_process	0.309541	-0.667443	0.981071	0.431931	0.716644	0.236797	0.430254
ASD	GO:0016202_regulation_of_striated_muscle_tissue_development	0.628145	-1.40905	1.93995	0.880589	0.713323	0.237823	0.430573
ASD	GO:0072330_monocarboxylic_acid_biosynthetic_process	-0.94341	-4.25282	0.989405	1.32063	-0.714362	0.237502	0.430573
ASD	GO:1901699_cellular_response_to_nitrogen_compound	-0.864078	-3.99202	0.6053	1.21021	-0.713989	0.237617	0.430573
ASD	GO:0042278_purine_nucleoside_metabolic_process	0.249366	-0.483177	0.9007	0.350235	0.711998	0.238233	0.430905
ASD	GO:0003013_circulatory_system_process	-0.598674	-2.41096	0.708441	0.844798	-0.70866	0.239268	0.431545
ASD	GO:0007178_transmembrane_receptor_protein_serine/threonine_kinase_signaling_pathway	-0.86639	-3.69474	0.77149	1.22159	-0.70923	0.239091	0.431545
ASD	GO:0035257_nuclear_hormone_receptor_binding	0.575616	-1.32363	1.82353	0.811187	0.709598	0.238977	0.431545
ASD	GO:0009199_ribonucleoside_triphosphate_metabolic_process	0.265319	-0.580765	0.885028	0.37562	0.706352	0.239985	0.431666
ASD	GO:0048736_appendage_development	0.840487	-2.18217	2.12799	1.1913	0.705519	0.240243	0.431666
ASD	GO:0055123_digestive_system_development	0.579746	-1.48921	1.75663	0.819722	0.707247	0.239706	0.431666
ASD	REACTOME_PROCESSING_OF_CAPPED_INTRON_CONTAINING_PRE_MRNA	-0.926085	-4.04863	1.04018	1.31165	-0.706044	0.240081	0.431666
ASD	GO:0045859_regulation_of_protein_kinase_activity	-0.512373	-2.08802	0.631967	0.727571	-0.704223	0.240647	0.431983
ASD	GO:0060173_limb_development	0.807292	-2.32419	2.13978	1.14953	0.702281	0.241252	0.43266
ASD	ATGCTGG,MIR-338	0.659688	-1.92947	1.88069	0.946126	0.697252	0.242822	0.43316
ASD	CNV.denovo.gain.bd	0.776557	-2.35055	1.88011	1.14974	0.675423	0.249704	0.43316
ASD	GO:0002758_innate_immune_response-activating_signal_transduction	-0.886601	-4.19444	0.810673	1.31231	-0.675604	0.249646	0.43316
ASD	GO:0004222_metalloendopeptidase_activity	-1.00456	-4.61338	0.814922	1.43659	-0.699266	0.242193	0.43316
ASD	GO:0004497_monooxygenase_activity	-0.966235	-4.12064	1.17323	1.39792	-0.691195	0.244722	0.43316
ASD	GO:0004674_protein_serine/threonine_kinase_activity	-0.517982	-2.52747	0.552501	0.76865	-0.673885	0.250192	0.43316
ASD	GO:0005198_structural_molecule_activity	-0.397788	-1.72084	0.404596	0.576515	-0.689987	0.245101	0.43316
ASD	GO:0005759_mitochondrial_matrix	-0.816327	-3.67015	0.736347	1.19519	-0.683011	0.2473	0.43316
ASD	GO:0005996_monosaccharide_metabolic_process	-0.851121	-4.07545	0.486129	1.22713	-0.693587	0.243971	0.43316
ASD	GO:0006066_alcohol_metabolic_process	-0.563156	-2.57292	0.682365	0.825876	-0.681889	0.247655	0.43316
ASD	GO:0006898_receptor-mediated_endocytosis	-0.932485	-4.34905	0.785683	1.35303	-0.689185	0.245354	0.43316
ASD	GO:0006974_response_to_DNA_damage_stimulus	0.344201	-0.956701	1.04036	0.504031	0.682897	0.247336	0.43316
ASD	GO:0007548_sex_differentiation	0.547813	-1.32676	1.72585	0.813287	0.673579	0.250289	0.43316
ASD	GO:0008285_negative_regulation_of_cell_proliferation	0.396453	-0.968104	1.19946	0.570389	0.695056	0.24351	0.43316
ASD	GO:0008543_fibroblast_growth_factor_receptor_signaling_pathway	0.592729	-1.68717	1.77524	0.871077	0.680456	0.248108	0.43316
ASD	GO:0009146_purine_nucleoside_triphosphate_catabolic_process	0.275576	-0.649967	0.878684	0.399453	0.689883	0.245134	0.43316
ASD	GO:0009259_ribonucleotide_metabolic_process	0.23863	-0.543222	0.83532	0.35486	0.672462	0.250645	0.43316
ASD	GO:0016311_dephosphorylation	0.47388	-1.2829	1.474	0.686615	0.690169	0.245044	0.43316
ASD	GO:0016790_thiolester_hydrolase_activity	-0.913633	-3.93866	1.08533	1.31737	-0.693526	0.24399	0.43316
ASD	GO:0032984_macromolecular_complex_disassembly	0.95682	-2.80137	2.33317	1.37888	0.693909	0.243869	0.43316
ASD	GO:0033036_macromolecule_localization	-0.214855	-0.842648	0.428009	0.318002	-0.675639	0.249635	0.43316
ASD	GO:0033157_regulation_of_intracellular_protein_transport	0.703517	-1.75593	1.98852	1.02034	0.689493	0.245256	0.43316
ASD	GO:0034613_cellular_protein_localization	0.222888	-0.484117	0.832819	0.326964	0.68169	0.247717	0.43316
ASD	GO:0042327_positive_regulation_of_phosphorylation	-0.471923	-2.20056	0.519814	0.700871	-0.673338	0.250366	0.43316
ASD	GO:0043410_positive_regulation_of_MAPK_cascade	-0.76272	-3.58455	0.845402	1.12355	-0.678847	0.248617	0.43316
ASD	GO:0043413_macromolecule_glycosylation	-0.876209	-3.81586	0.735189	1.26554	-0.692359	0.244356	0.43316
ASD	GO:0050867_positive_regulation_of_cell_activation	-0.934506	-4.2838	0.863097	1.3716	-0.681325	0.247833	0.43316
ASD	GO:0051272_positive_regulation_of_cellular_component_movement	-0.902197	-4.2942	0.789863	1.33287	-0.676884	0.24924	0.43316
ASD	GO:0051493_regulation_of_cytoskeleton_organization	-0.599678	-2.62544	0.728265	0.875883	-0.684656	0.246781	0.43316
ASD	GO:0070085_glycosylation	-0.850627	-4.00469	0.769041	1.25766	-0.676358	0.249407	0.43316
ASD	GO:0070727_cellular_macromolecule_localization	0.233975	-0.508151	0.851399	0.342773	0.682595	0.247431	0.43316
ASD	GO:0071824_protein-DNA_complex_subunit_organization	0.583626	-1.40539	1.96392	0.867351	0.672883	0.250511	0.43316
ASD	GO:1901566_organonitrogen_compound_biosynthetic_process	-0.698055	-3.12165	0.94748	1.03618	-0.673681	0.250257	0.43316
ASD	KEGG_INSULIN_SIGNALING_PATHWAY	-0.894077	-4.18806	0.611704	1.29243	-0.691782	0.244537	0.43316
ASD	REACTOME_CHROMOSOME_MAINTENANCE	-0.955535	-4.0882	1.22383	1.39009	-0.687389	0.245919	0.43316
ASD	REACTOME_GASTRIN_CREB_SIGNALLING_PATHWAY_VIA_PKC_AND_MAPK	-0.907521	-4.13834	1.11662	1.32617	-0.684319	0.246887	0.43316
ASD	REACTOME_PEPTIDE_LIGAND_BINDING_RECEPTORS	-0.884254	-4.18097	0.823936	1.29436	-0.683158	0.247253	0.43316
ASD	REACTOME_SIGNALING_BY_FGFR	0.568574	-1.19606	1.86129	0.833369	0.68226	0.247537	0.43316
ASD	abnormal_spatial_working_memory	0.670804	-1.55538	2.37439	0.980222	0.684339	0.246881	0.43316
ASD	abnormal_thalamus_morphology	0.681337	-1.67628	2.27037	0.993115	0.686061	0.246337	0.43316
ASD	GO:0031589_cell-substrate_adhesion	-0.897894	-4.35316	0.817693	1.33734	-0.671404	0.250982	0.433348
ASD	GO:0030139_endocytic_vesicle	0.508707	-1.35693	1.4032	0.759101	0.670145	0.251383	0.433647
ASD	GO:0005743_mitochondrial_inner_membrane	-0.758891	-3.67759	0.735512	1.14126	-0.66496	0.253038	0.434138
ASD	GO:0035023_regulation_of_Rho_protein_signal_transduction	-0.788023	-3.82001	0.827773	1.17993	-0.667858	0.252112	0.434138
ASD	GO:2000145_regulation_of_cell_motility	-0.506089	-2.41155	0.532598	0.760269	-0.665671	0.252811	0.434138
ASD	REACTOME_PLATELET_ACTIVATION_SIGNALING_AND_AGGREGATION	-0.840619	-3.83284	0.77264	1.26077	-0.666748	0.252467	0.434138
ASD	REACTOME_SIGNALING_BY_EGFR_IN_CANCER	0.53561	-1.07205	1.81845	0.804258	0.665968	0.252716	0.434138
ASD	abnormal_nerve_conduction	-0.897285	-4.23864	0.876094	1.34571	-0.666775	0.252458	0.434138
ASD	GO:0016779_nucleotidyltransferase_activity	-0.857711	-4.10699	1.00158	1.29469	-0.662484	0.25383	0.435105
ASD	GO:0001525_angiogenesis	0.348158	-0.753538	1.19353	0.531037	0.655619	0.256035	0.435594
ASD	GO:0001568_blood_vessel_development	0.289323	-0.552201	1.19243	0.441271	0.655657	0.256022	0.435594
ASD	GO:0002460_adaptive_immune_response_based_on_somatic_recombination_of_immune_receptors_built_from_immunoglobulin_superfamily_domains	-0.833961	-4.33071	0.698843	1.27173	-0.655771	0.255986	0.435594
ASD	GO:0009164_nucleoside_catabolic_process	0.253086	-0.635171	0.837001	0.383408	0.660095	0.254597	0.435594
ASD	GO:0010564_regulation_of_cell_cycle_process	0.340995	-0.842657	1.20903	0.519569	0.656304	0.255814	0.435594
ASD	GO:0019838_growth_factor_binding	-0.853472	-4.46883	0.576254	1.30266	-0.655174	0.256178	0.435594
ASD	GO:0046474_glycerophospholipid_biosynthetic_process	-0.557299	-2.73917	0.689864	0.846692	-0.658207	0.255202	0.435594
ASD	Module.M16	0.577272	-1.60511	1.75336	0.875036	0.659712	0.254719	0.435594
ASD	abnormal_brain_development	0.280447	-0.568899	1.14764	0.426919	0.656908	0.25562	0.435594
ASD	GO:0002252_immune_effector_process	-0.693281	-3.03359	0.799681	1.06757	-0.649402	0.258039	0.435782
ASD	GO:0008092_cytoskeletal_protein_binding	-0.318376	-1.52729	0.37283	0.490455	-0.649145	0.258122	0.435782
ASD	GO:0016853_isomerase_activity	-0.826857	-4.07534	0.848134	1.27283	-0.649621	0.257968	0.435782
ASD	GO:0034470_ncRNA_processing	-0.837712	-3.91241	0.854732	1.28472	-0.652058	0.257182	0.435782
ASD	GO:0072331_signal_transduction_by_p53_class_mediator	-0.912983	-3.756	1.48782	1.40318	-0.650651	0.257636	0.435782
ASD	KEGG_NEUROTROPHIN_SIGNALING_PATHWAY	-0.836537	-4.04574	0.821504	1.28638	-0.650303	0.257748	0.435782
ASD	REACTOME_SIGNALING_BY_RHO_GTPASES	-0.829751	-4.03572	0.970963	1.27301	-0.651802	0.257264	0.435782
ASD	abnormal_neural_plate_morphology	1.0217	-2.94517	2.81957	1.56551	0.652631	0.256997	0.435782
ASD	GO:0015631_tubulin_binding	-0.674804	-2.85443	1.00374	1.04325	-0.64683	0.258871	0.436658
ASD	GO:0046434_organophosphate_catabolic_process	0.245339	-0.528873	0.941671	0.379956	0.645703	0.259236	0.436886
ASD	GO:0008277_regulation_of_G-protein_coupled_receptor_protein_signaling_pathway	-0.86814	-4.10317	1.11785	1.34625	-0.644858	0.25951	0.43696
ASD	GO:0006414_translational_elongation	-0.86348	-3.84056	1.30134	1.34135	-0.643739	0.259873	0.437184
ASD	GO:0006874_cellular_calcium_ion_homeostasis	-0.537415	-2.62762	0.589225	0.835974	-0.642861	0.260157	0.437276
ASD	GO:0000003_reproduction	0.201045	-0.595188	0.646562	0.315468	0.637291	0.261968	0.43761
ASD	GO:0000776_kinetochore	-0.883418	-4.44325	1.01081	1.37737	-0.641379	0.260638	0.43761
ASD	GO:0005912_adherens_junction	-0.785784	-3.70788	0.90072	1.2273	-0.640256	0.261003	0.43761
ASD	GO:0016810_hydrolase_activity,_acting_on_carbon-nitrogen_(but_not_peptide)_bonds	-0.876871	-4.30801	0.868194	1.37421	-0.638089	0.261708	0.43761
ASD	GO:0043549_regulation_of_kinase_activity	-0.396501	-1.95359	0.609178	0.621838	-0.637627	0.261858	0.43761
ASD	GO:0045937_positive_regulation_of_phosphate_metabolic_process	-0.442701	-2.35948	0.377221	0.694429	-0.637504	0.261898	0.43761
ASD	GO:0048754_branching_morphogenesis_of_a_tube	-0.800198	-3.8866	0.715048	1.25456	-0.637833	0.261791	0.43761
ASD	ACTTTAT,MIR-142-5P	0.362131	-0.832777	1.35485	0.569158	0.636257	0.262304	0.437788
ASD	GO:0006486_protein_glycosylation	-0.758423	-3.80447	0.654891	1.19375	-0.635328	0.262607	0.437909
ASD	GO:0001653_peptide_receptor_activity	-0.916478	-4.15964	1.54015	1.44765	-0.633081	0.26334	0.437979
ASD	GO:0008217_regulation_of_blood_pressure	-0.816331	-3.86471	0.709763	1.28854	-0.633529	0.263194	0.437979
ASD	REACTOME_METABOLISM_OF_AMINO_ACIDS_AND_DERIVATIVES	-0.87554	-4.33667	0.889847	1.3829	-0.633117	0.263329	0.437979
ASD	GO:1900371_regulation_of_purine_nucleotide_biosynthetic_process	-0.814932	-3.70707	1.20979	1.29079	-0.631344	0.263908	0.438539
ASD	GO:0052547_regulation_of_peptidase_activity	0.504197	-1.5615	1.44707	0.801412	0.629136	0.26463	0.438992
ASD	abnormal_innervation	0.549886	-1.31169	1.8543	0.874086	0.629098	0.264642	0.438992
ASD	abnormal_oligodendrocyte_morphology	-0.859282	-3.7641	1.40083	1.3675	-0.628362	0.264883	0.439009
ASD	GO:0071826_ribonucleoprotein_complex_subunit_organization	-0.861794	-4.07532	1.06406	1.37504	-0.626742	0.265414	0.439505
ASD	GO:0005813_centrosome	-0.776546	-3.99764	0.557681	1.24822	-0.622121	0.266931	0.440435
ASD	GO:0009119_ribonucleoside_metabolic_process	0.24728	-0.636133	0.90216	0.39664	0.623438	0.266498	0.440435
ASD	GO:0042277_peptide_binding	-0.807967	-3.99482	0.833876	1.29566	-0.623595	0.266447	0.440435
ASD	GO:0043270_positive_regulation_of_ion_transport	0.517271	-1.49369	1.69669	0.832289	0.621504	0.267134	0.440435
ASD	REACTOME_FATTY_ACID_TRIACYLGLYCEROL_AND_KETONE_BODY_METABOLISM	-0.711977	-2.99753	1.35764	1.14546	-0.621564	0.267114	0.440435
ASD	GO:0000084_S_phase_of_mitotic_cell_cycle	0.787294	-2.54626	2.47485	1.27103	0.619413	0.267822	0.44066
ASD	GO:0009628_response_to_abiotic_stimulus	-0.319641	-1.63935	0.328305	0.516314	-0.619083	0.267931	0.44066
ASD	GO:0042325_regulation_of_phosphorylation	-0.30978	-1.54198	0.399428	0.500799	-0.618571	0.268099	0.44066
ASD	abnormal_diencephalon_morphology	0.378042	-0.91872	1.46069	0.611447	0.618274	0.268197	0.44066
ASD	GO:0006915_apoptotic_process	0.228918	-0.554114	1.00282	0.370676	0.617569	0.26843	0.440661
ASD	GO:0070887_cellular_response_to_chemical_stimulus	-0.306038	-1.48087	0.428256	0.496126	-0.616854	0.268665	0.440667
ASD	REACTOME_MEMBRANE_TRAFFICKING	-0.793108	-4.15271	0.834629	1.28751	-0.616002	0.268947	0.440748
ASD	GO:0003205_cardiac_chamber_development	0.525765	-1.68404	1.76361	0.855773	0.614374	0.269484	0.441005
ASD	GO:0032320_positive_regulation_of_Ras_GTPase_activity	0.45324	-1.36327	1.61338	0.738029	0.614122	0.269567	0.441005
ASD	GO:0051427_hormone_receptor_binding	0.528347	-1.53081	1.84222	0.863041	0.612192	0.270205	0.441521
ASD	Module.M23	-0.823866	-4.09395	1.02673	1.34671	-0.611762	0.270348	0.441521
ASD	GO:0008015_blood_circulation	-0.479097	-2.35658	0.87562	0.786263	-0.609334	0.271151	0.442454
ASD	GO:0044344_cellular_response_to_fibroblast_growth_factor_stimulus	0.5101	-1.51703	1.79132	0.842114	0.605737	0.272345	0.442857
ASD	GO:0044712_single-organism_catabolic_process	-0.543653	-2.75511	0.731621	0.899525	-0.604378	0.272796	0.442857
ASD	GO:0045765_regulation_of_angiogenesis	-0.79267	-3.90106	1.15747	1.31082	-0.604712	0.272685	0.442857
ASD	GO:0050851_antigen_receptor-mediated_signaling_pathway	0.553101	-1.94017	1.78015	0.914606	0.604742	0.272675	0.442857
ASD	GO:1901653_cellular_response_to_peptide	-0.733039	-3.85265	0.839106	1.21052	-0.605555	0.272405	0.442857
ASD	REACTOME_INTERFERON_SIGNALING	-0.822528	-4.23297	1.02517	1.35314	-0.607864	0.271639	0.442857
ASD	GO:0009203_ribonucleoside_triphosphate_catabolic_process	0.251223	-0.647731	0.965602	0.416652	0.602958	0.273268	0.443012
ASD	Module.M17	-0.933516	-4.43935	2.09519	1.54892	-0.60269	0.273357	0.443012
ASD	GO:0015980_energy_derivation_by_oxidation_of_organic_compounds	0.435068	-1.11477	1.58142	0.722826	0.601898	0.273621	0.443061
ASD	GO:0002218_activation_of_innate_immune_response	-0.822213	-4.46321	0.851	1.37691	-0.597144	0.275206	0.443475
ASD	GO:0002253_activation_of_immune_response	-0.499768	-2.55256	0.581464	0.834509	-0.598877	0.274628	0.443475
ASD	GO:0006665_sphingolipid_metabolic_process	-0.801556	-4.282	0.960583	1.33667	-0.599665	0.274365	0.443475
ASD	GO:0007584_response_to_nutrient	-0.80857	-4.20003	0.88372	1.35772	-0.595535	0.275743	0.443475
ASD	GO:0009986_cell_surface	0.338434	-1.1105	1.23141	0.56752	0.596338	0.275475	0.443475
ASD	GO:0045860_positive_regulation_of_protein_kinase_activity	-0.669393	-3.5219	0.605659	1.12386	-0.595622	0.275714	0.443475
ASD	REACTOME_MRNA_SPLICING	-0.819947	-4.04337	1.38049	1.37106	-0.598038	0.274907	0.443475
ASD	abnormal_discrimination_learning	0.676831	-1.99772	2.83949	1.13573	0.595946	0.275606	0.443475
ASD	GO:0009967_positive_regulation_of_signal_transduction	0.244178	-0.626848	1.07548	0.410994	0.594116	0.276217	0.443629
ASD	abnormal_glial_cell_morphology	-0.642436	-2.91876	0.99847	1.08181	-0.593851	0.276306	0.443629
ASD	GO:0021700_developmental_maturation	0.426823	-1.19054	1.59179	0.721124	0.591886	0.276963	0.44431
ASD	GO:0003735_structural_constituent_of_ribosome	-0.775915	-4.21372	0.85949	1.31329	-0.590817	0.277321	0.444509
ASD	GO:0002696_positive_regulation_of_leukocyte_activation	-0.773237	-3.95898	0.991337	1.31632	-0.587423	0.27846	0.445639
ASD	GO:0008283_cell_proliferation	-0.320694	-1.44864	0.704298	0.546031	-0.587318	0.278495	0.445639
ASD	GO:0045927_positive_regulation_of_growth	0.455309	-1.4256	1.42741	0.776208	0.586582	0.278742	0.445659
ASD	GO:0010927_cellular_component_assembly_involved_in_morphogenesis	-0.650182	-3.47476	0.783574	1.11297	-0.584189	0.279547	0.446249
ASD	GO:0048545_response_to_steroid_hormone_stimulus	-0.747692	-3.98142	1.0154	1.28163	-0.58339	0.279815	0.446249
ASD	abnormal_object_recognition_memory	0.559273	-1.5725	2.34231	0.958599	0.583427	0.279803	0.446249
ASD	GO:0002521_leukocyte_differentiation	0.424111	-1.56585	1.43881	0.736022	0.57622	0.282233	0.447622
ASD	GO:0005083_small_GTPase_regulator_activity	0.342982	-1.05329	1.11203	0.592265	0.579102	0.28126	0.447622
ASD	GO:0030217_T_cell_differentiation	0.609134	-2.07875	1.8306	1.05761	0.575951	0.282324	0.447622
ASD	GO:0043296_apical_junction_complex	0.499984	-1.64418	1.62931	0.865658	0.577577	0.281775	0.447622
ASD	GO:0043405_regulation_of_MAP_kinase_activity	-0.632028	-3.25371	0.760081	1.09322	-0.578135	0.281586	0.447622
ASD	GO:0048511_rhythmic_process	0.460149	-1.60768	1.59032	0.798434	0.576315	0.282201	0.447622
ASD	abnormal_sleep_behavior	0.794409	-2.75443	2.61775	1.37612	0.57728	0.281875	0.447622
ASD	GO:0016323_basolateral_plasma_membrane	0.441436	-1.33731	1.61335	0.770362	0.573025	0.283314	0.448443
ASD	GO:0031012_extracellular_matrix	0.320554	-1.10929	1.02834	0.558773	0.573675	0.283094	0.448443
ASD	GO:0005777_peroxisome	-0.708171	-3.80367	0.877646	1.23857	-0.571766	0.28374	0.448744
ASD	GO:0043627_response_to_estrogen_stimulus	-0.766496	-3.8004	1.43553	1.34423	-0.570212	0.284267	0.449203
ASD	GO:0051338_regulation_of_transferase_activity	-0.392761	-1.99921	0.484653	0.68979	-0.569392	0.284545	0.449269
ASD	GO:0050900_leukocyte_migration	-0.769094	-4.1297	0.8012	1.35475	-0.5677	0.285119	0.449802
ASD	GACAATC,MIR-219	0.414256	-1.35089	1.65007	0.732515	0.565525	0.285858	0.449972
ASD	GO:0005516_calmodulin_binding	-0.660151	-3.58794	0.975388	1.1678	-0.565293	0.285937	0.449972
ASD	GO:0006006_glucose_metabolic_process	-0.768256	-3.99456	1.05276	1.35588	-0.566609	0.28549	0.449972
ASD	CNV.denovo.gain.scz	-0.732524	-3.80948	1.0122	1.30338	-0.562017	0.287052	0.450236
ASD	GO:0030529_ribonucleoprotein_complex	0.255247	-0.858793	1.05654	0.454003	0.562214	0.286985	0.450236
ASD	GO:0051329_interphase_of_mitotic_cell_cycle	0.381156	-1.13766	1.27622	0.676527	0.563401	0.286581	0.450236
ASD	abnormal_paired-pulse_facilitation	0.76256	-3.04906	2.30764	1.35299	0.563613	0.286509	0.450236
ASD	GO:0000981_sequence-specific_DNA_binding_RNA_polymerase_II_transcription_factor_activity	0.471796	-1.20356	1.85076	0.843048	0.559632	0.287865	0.451125
ASD	GO:0009154_purine_ribonucleotide_catabolic_process	0.227847	-0.618872	0.956855	0.408609	0.557617	0.288553	0.451125
ASD	GO:0072521_purine-containing_compound_metabolic_process	0.208066	-0.468395	1.0007	0.373164	0.557572	0.288568	0.451125
ASD	REACTOME_CYTOKINE_SIGNALING_IN_IMMUNE_SYSTEM	-0.771318	-4.39084	1.01625	1.38208	-0.558086	0.288393	0.451125
ASD	GGGACCA,MIR-133A,MIR-133B	-0.671557	-3.68449	0.740957	1.2101	-0.554958	0.289462	0.45215
ASD	GGATTA_V_ddSS_PITX2_Q2	0.288847	-0.868313	1.08995	0.521206	0.55419	0.289724	0.452189
ASD	GO:0000785_chromatin	0.347111	-1.06744	1.23667	0.633825	0.547646	0.291968	0.452402
ASD	GO:0003006_developmental_process_involved_in_reproduction	0.327512	-0.986412	1.34673	0.593652	0.55169	0.290581	0.452402
ASD	GO:0006200_ATP_catabolic_process	0.241796	-0.632016	1.09072	0.439638	0.549988	0.291164	0.452402
ASD	GO:0008194_UDP-glycosyltransferase_activity	0.505608	-1.95273	1.58765	0.924449	0.546929	0.292214	0.452402
ASD	GO:0010959_regulation_of_metal_ion_transport	0.396932	-1.2176	1.55046	0.725852	0.54685	0.292241	0.452402
ASD	GO:0019058_viral_infectious_cycle	0.736209	-2.78678	2.09527	1.34483	0.547438	0.292039	0.452402
ASD	GO:0031960_response_to_corticosteroid_stimulus	-0.775562	-3.94567	1.27185	1.40402	-0.552386	0.290342	0.452402
ASD	GO:0032787_monocarboxylic_acid_metabolic_process	-0.677638	-3.83377	0.685068	1.23456	-0.548892	0.29154	0.452402
ASD	GO:0040008_regulation_of_growth	0.216641	-0.690787	0.870457	0.394869	0.54864	0.291626	0.452402
ASD	GO:0048469_cell_maturation	-0.744153	-4.48962	0.926822	1.35715	-0.548323	0.291735	0.452402
ASD	GO:0001503_ossification	-0.646808	-3.50417	1.01126	1.18856	-0.544192	0.293154	0.452711
ASD	GO:0046907_intracellular_transport	-0.252343	-1.34893	0.432227	0.462746	-0.545317	0.292768	0.452711
ASD	Module.M20	0.286487	-0.749113	1.2445	0.526336	0.544304	0.293116	0.452711
ASD	GO:0002443_leukocyte_mediated_immunity	-0.652237	-3.49642	1.08349	1.2011	-0.543034	0.293553	0.452958
ASD	GO:0006613_cotranslational_protein_targeting_to_membrane	-0.777659	-3.76897	1.85933	1.44435	-0.538415	0.295145	0.455045
ASD	REACTOME_CELL_CYCLE_MITOTIC	0.425189	-1.52546	1.44153	0.792284	0.536662	0.295751	0.455609
ASD	GO:0009117_nucleotide_metabolic_process	0.204978	-0.718672	0.754899	0.384219	0.533492	0.296846	0.456251
ASD	GO:0070972_protein_localization_to_endoplasmic_reticulum	0.527304	-1.94983	1.90527	0.988405	0.53349	0.296847	0.456251
ASD	abnormal_neuronal_precursor_cell_number	0.745747	-2.87355	2.45348	1.39817	0.533375	0.296887	0.456251
ASD	GO:0048738_cardiac_muscle_tissue_development	0.427519	-1.49167	1.60571	0.804121	0.53166	0.297481	0.456794
ASD	GO:0000375_RNA_splicing,_via_transesterification_reactions	-0.69617	-3.92028	0.730407	1.31298	-0.530219	0.29798	0.457101
ASD	GO:0005794_Golgi_apparatus	-0.272729	-1.54693	0.458025	0.517588	-0.526924	0.299123	0.457101
ASD	GO:0006520_cellular_amino_acid_metabolic_process	-0.667083	-4.12189	0.769536	1.26147	-0.528813	0.298467	0.457101
ASD	GO:0009116_nucleoside_metabolic_process	0.206042	-0.63194	0.850593	0.39003	0.528273	0.298655	0.457101
ASD	GO:0031301_integral_to_organelle_membrane	-0.6472	-3.80536	0.981047	1.22731	-0.527333	0.298981	0.457101
ASD	GO:0048732_gland_development	0.310532	-1.14936	1.18198	0.588952	0.527262	0.299006	0.457101
ASD	GO:0072523_purine-containing_compound_catabolic_process	0.211558	-0.64758	0.894348	0.402282	0.525894	0.299481	0.45728
ASD	GO:0051046_regulation_of_secretion	0.329224	-1.20865	1.16084	0.631212	0.521574	0.300983	0.459205
ASD	GO:0006413_translational_initiation	-0.736544	-4.20687	1.09289	1.41619	-0.520089	0.301501	0.459626
ASD	REACTOME_MITOTIC_G1_G1_S_PHASES	0.411096	-1.41517	1.74707	0.79303	0.518386	0.302094	0.460162
ASD	Module.M4	-0.710392	-3.88053	1.32213	1.37417	-0.516959	0.302592	0.460551
ASD	AAGWWRNYGGC_UNKNOWN	0.453915	-1.65179	2.01277	0.913442	0.496928	0.30962	0.461484
ASD	GGAMTNNNNNTCCY_UNKNOWN	-0.682072	-3.72641	1.38253	1.36225	-0.500695	0.308293	0.461484
ASD	GO:0002764_immune_response-regulating_signaling_pathway	-0.428551	-2.46716	0.811069	0.862689	-0.496762	0.309678	0.461484
ASD	GO:0006364_rRNA_processing	-0.70968	-4.24607	1.45163	1.39799	-0.507644	0.305851	0.461484
ASD	GO:0009611_response_to_wounding	-0.32065	-1.85565	0.621754	0.643131	-0.498576	0.309039	0.461484
ASD	GO:0016757_transferase_activity,_transferring_glycosyl_groups	-0.493635	-3.05927	0.868653	0.994166	-0.496532	0.30976	0.461484
ASD	GO:0019693_ribose_phosphate_metabolic_process	0.190946	-0.546272	0.934083	0.379927	0.502586	0.307628	0.461484
ASD	GO:0020037_heme_binding	-0.679779	-3.9255	1.09102	1.33719	-0.508362	0.3056	0.461484
ASD	GO:0022412_cellular_process_involved_in_reproduction_in_multicellular_organism	-0.720896	-4.24276	1.00297	1.44553	-0.498708	0.308993	0.461484
ASD	GO:0030099_myeloid_cell_differentiation	0.522796	-2.18584	1.76449	1.02192	0.51158	0.304472	0.461484
ASD	GO:0040012_regulation_of_locomotion	-0.323324	-1.8293	0.626394	0.629471	-0.513643	0.303751	0.461484
ASD	GO:0043408_regulation_of_MAPK_cascade	-0.382248	-2.28221	0.69077	0.75	-0.509663	0.305144	0.461484
ASD	GO:0043603_cellular_amide_metabolic_process	-0.652601	-3.92597	0.906302	1.3016	-0.501382	0.308051	0.461484
ASD	GO:0044282_small_molecule_catabolic_process	-0.438695	-2.6186	0.629384	0.866631	-0.506207	0.306356	0.461484
ASD	GO:0051146_striated_muscle_cell_differentiation	-0.526736	-3.07382	0.699985	1.04136	-0.505815	0.306493	0.461484
ASD	GO:0051325_interphase	0.34695	-1.44101	1.31499	0.696913	0.497838	0.309299	0.461484
ASD	GO:0070035_purine_NTP-dependent_helicase_activity	-0.436667	-2.13013	1.19472	0.871444	-0.501084	0.308156	0.461484
ASD	GO:0072511_divalent_inorganic_cation_transport	0.264235	-0.797521	1.13166	0.526641	0.501735	0.307927	0.461484
ASD	GO:2000116_regulation_of_cysteine-type_endopeptidase_activity	0.539071	-2.17986	1.86274	1.06968	0.503956	0.307146	0.461484
ASD	KEGG_CALCIUM_SIGNALING_PATHWAY	-0.620042	-3.82557	0.790157	1.21933	-0.50851	0.305548	0.461484
ASD	Module.M21	-0.692243	-4.00212	1.00943	1.36996	-0.5053	0.306674	0.461484
ASD	REACTOME_AXON_GUIDANCE	-0.412851	-2.39968	0.831604	0.829474	-0.497726	0.309339	0.461484
ASD	REACTOME_MEIOSIS	-0.673284	-3.72294	1.28593	1.34413	-0.500906	0.308219	0.461484
ASD	REACTOME_SIGNALING_BY_GPCR	0.268652	-0.877679	1.01926	0.532537	0.504476	0.306963	0.461484
ASD	abnormal_astrocyte_morphology	-0.709843	-4.40387	1.41355	1.39876	-0.507481	0.305909	0.461484
ASD	abnormal_axon_extension	0.80032	-3.47954	2.52837	1.60844	0.497577	0.309391	0.461484
ASD	abnormal_spatial_learning	0.346923	-1.36345	1.20989	0.695288	0.498963	0.308903	0.461484
ASD	GO:0002695_negative_regulation_of_leukocyte_activation	-0.697026	-4.11529	1.32101	1.41516	-0.492543	0.311168	0.463218
ASD	GO:0000793_condensed_chromosome	0.412001	-1.76542	1.51764	0.849025	0.485263	0.313745	0.463418
ASD	GO:0005819_spindle	0.314929	-1.25093	1.20984	0.648327	0.485757	0.31357	0.463418
ASD	GO:0009612_response_to_mechanical_stimulus	0.342824	-1.11586	1.68661	0.713515	0.480472	0.315446	0.463418
ASD	GO:0033674_positive_regulation_of_kinase_activity	-0.501567	-3.16433	0.735755	1.02983	-0.487037	0.313116	0.463418
ASD	GO:0035639_purine_ribonucleoside_triphosphate_binding	-0.142912	-0.701994	0.413446	0.29598	-0.482843	0.314603	0.463418
ASD	GO:0043583_ear_development	0.520511	-2.51922	1.54046	1.08113	0.481451	0.315098	0.463418
ASD	GO:0045047_protein_targeting_to_ER	-0.679135	-4.0655	1.54734	1.38826	-0.489198	0.312351	0.463418
ASD	GO:0051223_regulation_of_protein_transport	-0.518066	-2.80896	1.22166	1.06937	-0.484457	0.314031	0.463418
ASD	GO:0071417_cellular_response_to_organic_nitrogen	-0.607213	-3.78077	0.694221	1.2484	-0.486395	0.313344	0.463418
ASD	GO:0071495_cellular_response_to_endogenous_stimulus	-0.3605	-2.25166	0.534135	0.740941	-0.486543	0.313291	0.463418
ASD	GO:1901292_nucleoside_phosphate_catabolic_process	0.205708	-0.837009	0.851882	0.422645	0.486715	0.31323	0.463418
ASD	GO:1901342_regulation_of_vasculature_development	-0.650111	-3.81326	1.34	1.32813	-0.489493	0.312246	0.463418
ASD	KEGG_PURINE_METABOLISM	-0.603648	-3.56304	1.23514	1.25495	-0.481016	0.315253	0.463418
ASD	Module.M7	0.492635	-1.87118	2.09123	1.00303	0.491148	0.311661	0.463418
ASD	REACTOME_ADAPTIVE_IMMUNE_SYSTEM	0.268313	-1.0625	1.16009	0.553696	0.484586	0.313985	0.463418
ASD	REACTOME_G_ALPHA_Q_SIGNALLING_EVENTS	-0.61531	-3.66962	1.2228	1.27306	-0.483333	0.31443	0.463418
ASD	REACTOME_METABOLISM_OF_RNA	0.383957	-1.5326	1.53745	0.798582	0.480798	0.31533	0.463418
ASD	GO:0009207_purine_ribonucleoside_triphosphate_catabolic_process	0.189488	-0.597626	0.909007	0.397796	0.476344	0.316915	0.463835
ASD	GO:0019884_antigen_processing_and_presentation_of_exogenous_antigen	-0.5956	-3.5253	1.2555	1.25242	-0.47556	0.317194	0.463835
ASD	GO:0030168_platelet_activation	-0.565678	-3.48973	0.912052	1.18544	-0.477189	0.316614	0.463835
ASD	GO:0030808_regulation_of_nucleotide_biosynthetic_process	-0.636405	-4.03474	1.30208	1.33378	-0.477143	0.31663	0.463835
ASD	GO:0050730_regulation_of_peptidyl-tyrosine_phosphorylation	-0.644	-4.2117	1.08138	1.34547	-0.478642	0.316097	0.463835
ASD	REACTOME_OLFACTORY_SIGNALING_PATHWAY	0.519967	-2.41501	1.81397	1.09334	0.475575	0.317189	0.463835
ASD	GO:0019216_regulation_of_lipid_metabolic_process	-0.584208	-3.65905	1.06283	1.23455	-0.473215	0.31803	0.46419
ASD	GO:0019898_extrinsic_to_membrane	0.435305	-1.62621	1.92796	0.920647	0.472825	0.318169	0.46419
ASD	GO:0050776_regulation_of_immune_response	-0.387673	-2.54882	0.671511	0.819	-0.47335	0.317982	0.46419
ASD	GO:0006605_protein_targeting	0.28084	-1.20584	1.12917	0.597181	0.470277	0.319079	0.46516
ASD	GO:0090257_regulation_of_muscle_system_process	0.377281	-1.42464	1.68407	0.803879	0.469326	0.319418	0.465298
ASD	GO:0006753_nucleoside_phosphate_metabolic_process	0.181623	-0.786028	0.791333	0.388929	0.466984	0.320256	0.465448
ASD	GO:0009897_external_side_of_plasma_membrane	-0.624415	-4.1601	0.721315	1.334	-0.468077	0.319865	0.465448
ASD	GO:0048871_multicellular_organismal_homeostasis	0.535489	-2.49209	1.80079	1.14646	0.467081	0.320221	0.465448
ASD	GO:0003012_muscle_system_process	-0.38203	-2.15005	1.02579	0.822114	-0.464692	0.321076	0.466284
ASD	GO:0003924_GTPase_activity	-0.576254	-3.47082	1.18123	1.26118	-0.456918	0.323865	0.467832
ASD	GO:0004871_signal_transducer_activity	-0.235345	-1.54291	0.519863	0.512292	-0.459397	0.322974	0.467832
ASD	GO:0005578_proteinaceous_extracellular_matrix	0.244277	-1.02034	1.04469	0.530578	0.460397	0.322616	0.467832
ASD	GO:0006396_RNA_processing	-0.400026	-2.63575	0.777584	0.874337	-0.457519	0.323649	0.467832
ASD	GO:0035966_response_to_topologically_incorrect_protein	-0.602322	-3.62386	1.22659	1.31508	-0.458013	0.323472	0.467832
ASD	abnormal_depression-related_behavior	-0.624409	-3.75124	1.28786	1.3626	-0.458249	0.323387	0.467832
ASD	abnormal_neuronal_migration	-0.656694	-4.09912	1.31575	1.43473	-0.457711	0.32358	0.467832
ASD	GO:1901657_glycosyl_compound_metabolic_process	0.187689	-0.825167	0.865282	0.412453	0.455056	0.324534	0.468443
ASD	GO:0006310_DNA_recombination	0.365395	-1.7272	1.47057	0.804523	0.454176	0.324851	0.468545
ASD	GO:0031399_regulation_of_protein_modification_process	0.15638	-0.591739	0.760058	0.345255	0.45294	0.325296	0.46883
ASD	GO:0008528_G-protein_coupled_peptide_receptor_activity	-0.603181	-3.76515	1.27178	1.33663	-0.45127	0.325897	0.469014
ASD	GO:0031227_intrinsic_to_endoplasmic_reticulum_membrane	-0.569316	-3.82602	0.842288	1.26173	-0.451217	0.325916	0.469014
ASD	GO:0050790_regulation_of_catalytic_activity	-0.149728	-0.907504	0.430853	0.33349	-0.448972	0.326726	0.469468
ASD	GO:0051047_positive_regulation_of_secretion	0.42344	-2.13039	1.48636	0.941962	0.44953	0.326525	0.469468
ASD	GO:0030534_adult_behavior	0.373403	-1.59035	1.71635	0.835615	0.44686	0.327488	0.469512
ASD	GO:0032403_protein_complex_binding	0.246141	-1.08673	1.04772	0.551266	0.446502	0.327617	0.469512
ASD	GO:0097305_response_to_alcohol	0.410115	-1.92899	1.53832	0.917976	0.44676	0.327524	0.469512
ASD	REACTOME_INFLUENZA_LIFE_CYCLE	-0.625708	-4.0059	1.23487	1.40246	-0.44615	0.327744	0.469512
ASD	GO:0009743_response_to_carbohydrate_stimulus	0.544142	-2.45685	2.06321	1.2237	0.444669	0.32828	0.469924
ASD	GO:0030258_lipid_modification	0.374645	-1.71975	1.53652	0.847367	0.442128	0.329198	0.470104
ASD	GO:0031329_regulation_of_cellular_catabolic_process	0.195609	-0.665852	0.951414	0.442968	0.441587	0.329394	0.470104
ASD	GO:0060589_nucleoside-triphosphatase_regulator_activity	0.218492	-0.860016	1.0617	0.494639	0.441721	0.329346	0.470104
ASD	REACTOME_TRANSLATION	-0.581531	-3.79496	1.20747	1.3125	-0.443071	0.328857	0.470104
ASD	CYTAGCAAY_UNKNOWN	0.359628	-1.94661	1.44525	0.817062	0.440148	0.329915	0.470357
ASD	GO:0005856_cytoskeleton	-0.146654	-0.932966	0.347291	0.333536	-0.439696	0.330079	0.470357
ASD	GO:0016337_cell-cell_adhesion	0.229566	-0.954342	1.09994	0.522876	0.439046	0.330314	0.470357
ASD	GO:0048193_Golgi_vesicle_transport	0.383429	-1.74573	1.4914	0.878436	0.436491	0.33124	0.471323
ASD	GO:0060191_regulation_of_lipase_activity	0.555474	-2.87805	1.72246	1.27584	0.43538	0.331643	0.471503
ASD	GO:0072599_establishment_of_protein_localization_to_endoplasmic_reticulum	-0.621691	-3.87591	1.69618	1.42991	-0.434776	0.331863	0.471503
ASD	GO:0008104_protein_localization	-0.14027	-0.783107	0.552057	0.326798	-0.429225	0.33388	0.471549
ASD	GO:0033673_negative_regulation_of_kinase_activity	0.368636	-2.03394	1.47147	0.857635	0.429829	0.33366	0.471549
ASD	GO:0044087_regulation_of_cellular_component_biogenesis	0.202048	-0.756857	1.1326	0.470428	0.429499	0.33378	0.471549
ASD	GO:0044391_ribosomal_subunit	-0.583971	-4.11721	1.15383	1.3499	-0.432604	0.332651	0.471549
ASD	GO:0046649_lymphocyte_activation	0.307545	-1.42841	1.38816	0.714639	0.430351	0.33347	0.471549
ASD	KEGG_ENDOCYTOSIS	-0.554868	-3.92194	0.721804	1.29126	-0.429709	0.333704	0.471549
ASD	REACTOME_TRANSMEMBRANE_TRANSPORT_OF_SMALL_MOLECULES	0.339931	-1.50636	1.31295	0.791657	0.429392	0.333819	0.471549
ASD	abnormal_postnatal_subventricular_zone_morphology	0.693097	-3.37181	2.60843	1.61233	0.429873	0.333644	0.471549
ASD	GO:0000279_M_phase	-0.290437	-1.85338	0.843508	0.679954	-0.427142	0.334638	0.471748
ASD	GO:0004721_phosphoprotein_phosphatase_activity	0.329658	-1.53856	1.48572	0.779872	0.422708	0.336254	0.471748
ASD	GO:0006195_purine_nucleotide_catabolic_process	0.170423	-0.673568	0.942276	0.400285	0.425753	0.335144	0.471748
ASD	GO:0008016_regulation_of_heart_contraction	0.363624	-1.80345	1.71338	0.851557	0.42701	0.334686	0.471748
ASD	GO:0015630_microtubule_cytoskeleton	-0.237267	-1.60561	0.522885	0.561025	-0.422917	0.336178	0.471748
ASD	GO:0030855_epithelial_cell_differentiation	0.358463	-1.81275	1.46036	0.841299	0.426084	0.335023	0.471748
ASD	GO:0051321_meiotic_cell_cycle	-0.560744	-3.81486	1.26233	1.32241	-0.424033	0.335771	0.471748
ASD	KEGG_CELL_CYCLE	-0.618276	-4.40466	1.08422	1.45566	-0.42474	0.335513	0.471748
ASD	REACTOME_CELL_CELL_COMMUNICATION	0.327009	-1.3473	1.5957	0.770182	0.424587	0.335569	0.471748
ASD	GO:0000082_G1/S_transition_of_mitotic_cell_cycle	0.296294	-1.31517	1.47605	0.713563	0.415232	0.338986	0.472097
ASD	GO:0004872_receptor_activity	-0.181869	-1.28934	0.335406	0.437608	-0.415598	0.338852	0.472097
ASD	GO:0005938_cell_cortex	-0.493937	-3.45582	1.13424	1.18661	-0.41626	0.33861	0.472097
ASD	GO:0007167_enzyme_linked_receptor_protein_signaling_pathway	-0.236011	-1.55705	0.644445	0.563782	-0.41862	0.337747	0.472097
ASD	GO:0016072_rRNA_metabolic_process	-0.582853	-4.09966	1.20956	1.39594	-0.417535	0.338144	0.472097
ASD	GO:0019207_kinase_regulator_activity	0.59286	-3.2049	1.98834	1.42702	0.415453	0.338905	0.472097
ASD	GO:0032870_cellular_response_to_hormone_stimulus	-0.519552	-3.69866	0.870482	1.2336	-0.421166	0.336817	0.472097
ASD	GO:0060627_regulation_of_vesicle-mediated_transport	-0.495752	-3.62281	1.09536	1.19034	-0.416477	0.33853	0.472097
ASD	REACTOME_HIV_LIFE_CYCLE	-0.546719	-3.69993	1.22644	1.30331	-0.419485	0.337431	0.472097
ASD	abnormal_spinal_cord_morphology	0.423368	-2.15491	1.54291	1.01546	0.416921	0.338368	0.472097
ASD	GO:0000086_G2/M_transition_of_mitotic_cell_cycle	-0.523043	-3.62344	1.09825	1.26385	-0.413848	0.339493	0.472111
ASD	GO:0006091_generation_of_precursor_metabolites_and_energy	0.257797	-1.08032	1.4416	0.622173	0.414349	0.339309	0.472111
ASD	GO:0071216_cellular_response_to_biotic_stimulus	0.596719	-3.11326	2.40358	1.44613	0.412632	0.339938	0.472385
ASD	GO:0000922_spindle_pole	-0.546192	-3.87487	1.16184	1.33244	-0.409918	0.340933	0.472679
ASD	GO:0019866_organelle_inner_membrane	-0.483754	-3.59699	0.962872	1.18162	-0.4094	0.341123	0.472679
ASD	GO:0045333_cellular_respiration	-0.558962	-3.80561	1.09345	1.36261	-0.410213	0.340825	0.472679
ASD	GO:0090092_regulation_of_transmembrane_receptor_protein_serine/threonine_kinase_signaling_pathway	0.446035	-2.26879	1.71938	1.08964	0.409341	0.341145	0.472679
ASD	CCTGCTG,MIR-214	0.346498	-1.89046	1.33215	0.849641	0.407817	0.341704	0.472765
ASD	GO:0051348_negative_regulation_of_transferase_activity	0.351045	-1.80754	1.4122	0.859532	0.408414	0.341485	0.472765
ASD	CTGAGCC,MIR-24	0.314758	-1.57064	1.37761	0.796274	0.395289	0.346315	0.472779
ASD	GGCNKCCATNK_UNKNOWN	0.319034	-1.36667	1.7217	0.812274	0.392766	0.347246	0.472779
ASD	GO:0002682_regulation_of_immune_system_process	0.180373	-0.832201	0.826315	0.450856	0.400068	0.344553	0.472779
ASD	GO:0005524_ATP_binding	-0.126933	-0.832254	0.384866	0.316271	-0.401344	0.344083	0.472779
ASD	GO:0005770_late_endosome	-0.519648	-4.15659	0.968485	1.324	-0.392485	0.34735	0.472779
ASD	GO:0008652_cellular_amino_acid_biosynthetic_process	-0.531508	-3.97394	1.09219	1.31458	-0.404319	0.342989	0.472779
ASD	GO:0016042_lipid_catabolic_process	-0.493637	-3.65176	0.846806	1.21857	-0.405095	0.342704	0.472779
ASD	GO:0017111_nucleoside-triphosphatase_activity	0.155058	-0.715227	0.889623	0.395206	0.392348	0.347401	0.472779
ASD	GO:0030554_adenyl_nucleotide_binding	-0.119349	-0.807512	0.398236	0.30281	-0.394138	0.346739	0.472779
ASD	GO:0032270_positive_regulation_of_cellular_protein_metabolic_process	0.177844	-0.839575	0.82106	0.448891	0.396185	0.345984	0.472779
ASD	GO:0043281_regulation_of_cysteine-type_endopeptidase_activity_involved_in_apoptotic_process	0.468251	-2.70042	1.78916	1.17841	0.39736	0.345551	0.472779
ASD	GO:0046660_female_sex_differentiation	-0.528994	-3.13463	1.70207	1.305	-0.40536	0.342606	0.472779
ASD	GO:0048002_antigen_processing_and_presentation_of_peptide_antigen	-0.54854	-4.09257	1.20931	1.38465	-0.396158	0.345994	0.472779
ASD	GO:0050863_regulation_of_T_cell_activation	-0.532885	-3.70486	1.07792	1.32635	-0.401768	0.343927	0.472779
ASD	GO:0050865_regulation_of_cell_activation	-0.498463	-3.93751	0.815563	1.26258	-0.394798	0.346496	0.472779
ASD	GO:0055086_nucleobase-containing_small_molecule_metabolic_process	0.150003	-0.730053	0.761225	0.38165	0.393037	0.347146	0.472779
ASD	GO:0061134_peptidase_regulator_activity	0.460117	-2.60401	1.78596	1.14505	0.40183	0.343905	0.472779
ASD	GO:0070848_response_to_growth_factor_stimulus	-0.318865	-2.1524	0.830767	0.79741	-0.399875	0.344624	0.472779
ASD	GO:0071156_regulation_of_cell_cycle_arrest	0.338815	-1.76728	1.40864	0.863758	0.392257	0.347434	0.472779
ASD	Module.M11	-0.476331	-3.22565	1.30343	1.20682	-0.394698	0.346533	0.472779
ASD	REACTOME_GLYCOSAMINOGLYCAN_METABOLISM	-0.522131	-3.96193	0.989844	1.2952	-0.403129	0.343427	0.472779
ASD	Synaptic_vesicle:_GABA-enriched	-0.572085	-4.12179	1.37583	1.43802	-0.397827	0.345379	0.472779
ASD	abnormal_neuron_apoptosis	0.363196	-2.16603	1.47635	0.921617	0.394086	0.346759	0.472779
ASD	ACTACCT,MIR-196A,MIR-196B	0.456256	-2.59562	1.68139	1.1825	0.385839	0.349808	0.473828
ASD	AGCATTA,MIR-155	-0.502274	-3.88202	1.2372	1.34221	-0.374215	0.354122	0.473828
ASD	GCGNNANTTCC_UNKNOWN	-0.49479	-4.19581	1.15069	1.34041	-0.369132	0.356015	0.473828
ASD	GO:0001664_G-protein_coupled_receptor_binding	0.377158	-1.94203	1.7748	1.00169	0.376523	0.353264	0.473828
ASD	GO:0005802_trans-Golgi_network	0.437085	-2.79239	1.77775	1.17825	0.370962	0.355333	0.473828
ASD	GO:0005840_ribosome	-0.47011	-3.71543	0.903709	1.23005	-0.382186	0.351162	0.473828
ASD	GO:0006163_purine_nucleotide_metabolic_process	0.144585	-0.629514	0.853932	0.384294	0.376236	0.353371	0.473828
ASD	GO:0006469_negative_regulation_of_protein_kinase_activity	0.319388	-1.85195	1.498	0.864812	0.369315	0.355947	0.473828
ASD	GO:0006805_xenobiotic_metabolic_process	-0.521146	-3.7361	1.37855	1.35517	-0.38456	0.350282	0.473828
ASD	GO:0009261_ribonucleotide_catabolic_process	0.146618	-0.658723	0.83356	0.379673	0.386168	0.349686	0.473828
ASD	GO:0009615_response_to_virus	-0.485455	-3.74118	1.04792	1.28807	-0.376886	0.353129	0.473828
ASD	GO:0016052_carbohydrate_catabolic_process	-0.51095	-4.23297	1.18142	1.37183	-0.372457	0.354776	0.473828
ASD	GO:0022900_electron_transport_chain	-0.537441	-3.99858	1.30314	1.40458	-0.382635	0.350995	0.473828
ASD	GO:0030135_coated_vesicle	-0.340731	-2.30823	1.08069	0.882047	-0.386296	0.349639	0.473828
ASD	GO:0030879_mammary_gland_development	-0.451102	-3.25135	1.28598	1.16295	-0.387894	0.349047	0.473828
ASD	GO:0032549_ribonucleoside_binding	-0.108634	-0.771514	0.389424	0.283689	-0.382935	0.350884	0.473828
ASD	GO:0044242_cellular_lipid_catabolic_process	-0.486355	-3.93217	0.964515	1.30266	-0.373356	0.354442	0.473828
ASD	GO:0044706_multi-multicellular_organism_process	-0.339485	-2.62621	0.879789	0.921189	-0.36853	0.356239	0.473828
ASD	GO:0046906_tetrapyrrole_binding	-0.498136	-3.74643	1.33073	1.30834	-0.38074	0.351698	0.473828
ASD	GO:0046983_protein_dimerization_activity	0.146746	-0.641232	0.908791	0.393994	0.372457	0.354776	0.473828
ASD	GO:0050906_detection_of_stimulus_involved_in_sensory_perception	0.264971	-1.43204	1.45563	0.720801	0.367606	0.356583	0.473828
ASD	GO:0051251_positive_regulation_of_lymphocyte_activation	-0.509454	-4.1665	1.10391	1.33892	-0.380496	0.351789	0.473828
ASD	GO:0051320_S_phase	0.492115	-3.01062	2.0964	1.30771	0.37632	0.35334	0.473828
ASD	GO:0051640_organelle_localization	0.369564	-2.10993	1.54455	0.953729	0.387493	0.349195	0.473828
ASD	GO:0052548_regulation_of_endopeptidase_activity	0.393717	-2.27158	1.38365	1.0209	0.385658	0.349875	0.473828
ASD	GO:0055001_muscle_cell_development	0.286627	-1.70102	1.33119	0.758801	0.377737	0.352813	0.473828
ASD	GO:0060537_muscle_tissue_development	-0.268011	-1.91103	0.843694	0.7127	-0.37605	0.35344	0.473828
ASD	GO:1901068_guanosine-containing_compound_metabolic_process	0.390206	-2.68465	1.56735	1.06222	0.367348	0.35668	0.473828
ASD	KEGG_CELL_ADHESION_MOLECULES_CAMS	0.34517	-2.0129	1.78795	0.929939	0.371175	0.355254	0.473828
ASD	KEGG_T_CELL_RECEPTOR_SIGNALING_PATHWAY	-0.490173	-3.41285	1.41362	1.31339	-0.373213	0.354495	0.473828
ASD	REACTOME_PHOSPHOLIPID_METABOLISM	-0.371277	-2.78374	0.892008	0.975175	-0.380728	0.351702	0.473828
ASD	abnormal_ependyma_morphology	-0.539596	-4.14338	1.54924	1.45847	-0.369974	0.355701	0.473828
ASD	abnormal_nervous_system_tract_morphology	-0.485503	-3.81035	1.21713	1.31112	-0.370297	0.355581	0.473828
ASD	geneInHARs	0.210456	-1.0415	1.08366	0.566138	0.371741	0.355043	0.473828
ASD	GO:0007265_Ras_protein_signal_transduction	0.287382	-1.71468	1.55096	0.785724	0.365754	0.357274	0.473956
ASD	GO:0015931_nucleobase-containing_compound_transport	-0.438112	-3.56683	1.10211	1.19757	-0.365835	0.357244	0.473956
ASD	GO:0005096_GTPase_activator_activity	0.269488	-1.44715	1.31156	0.741684	0.363346	0.358173	0.474817
ASD	GO:0035270_endocrine_system_development	-0.411586	-2.78536	1.61767	1.13569	-0.362409	0.358523	0.474949
ASD	GO:0051347_positive_regulation_of_transferase_activity	-0.394435	-3.44958	0.666769	1.09305	-0.360858	0.359103	0.475055
ASD	GO:1900180_regulation_of_protein_localization_to_nucleus	-0.485892	-3.48377	1.57252	1.34495	-0.361272	0.358948	0.475055
ASD	GO:0050731_positive_regulation_of_peptidyl-tyrosine_phosphorylation	-0.460817	-3.52046	1.30501	1.27984	-0.360058	0.359402	0.47512
ASD	GO:0016829_lyase_activity	-0.498051	-4.01923	1.29649	1.39066	-0.358139	0.360119	0.475408
ASD	REACTOME_IMMUNE_SYSTEM	-0.200099	-1.39754	0.766338	0.558071	-0.358555	0.359964	0.475408
ASD	GO:0033500_carbohydrate_homeostasis	-0.417795	-3.33039	1.16634	1.16975	-0.357167	0.360484	0.475558
ASD	GO:0046488_phosphatidylinositol_metabolic_process	-0.314696	-2.32581	0.959731	0.887974	-0.354398	0.36152	0.4763
ASD	GO:0051704_multi-organism_process	-0.149	-1.0905	0.596438	0.420518	-0.354326	0.361547	0.4763
ASD	GO:0001763_morphogenesis_of_a_branching_structure	-0.408935	-3.52359	0.982868	1.16936	-0.349707	0.363279	0.476374
ASD	GO:0006936_muscle_contraction	-0.297419	-2.19799	0.940576	0.8519	-0.349124	0.363498	0.476374
ASD	GO:0008201_heparin_binding	-0.473112	-4.09677	1.27336	1.34596	-0.351505	0.362605	0.476374
ASD	GO:0009605_response_to_external_stimulus	-0.129333	-0.953574	0.49105	0.369801	-0.349736	0.363268	0.476374
ASD	GO:0014706_striated_muscle_tissue_development	-0.255627	-2.0704	0.794948	0.731319	-0.349543	0.363341	0.476374
ASD	GO:0017016_Ras_GTPase_binding	0.405797	-2.76404	1.62786	1.15334	0.351845	0.362477	0.476374
ASD	abnormal_conditioned_place_preference_behavior	0.546589	-3.05498	3.02422	1.56692	0.348831	0.363608	0.476374
ASD	abnormal_spatial_reference_memory	0.471975	-3.1491	2.52915	1.34772	0.350203	0.363093	0.476374
ASD	GO:0000184_nuclear-transcribed_mRNA_catabolic_process,_nonsense-mediated_decay	-0.461481	-4.10363	0.980765	1.3444	-0.343261	0.365701	0.476541
ASD	GO:0004888_transmembrane_signaling_receptor_activity	-0.206186	-1.70722	0.610117	0.598022	-0.344779	0.36513	0.476541
ASD	GO:0016298_lipase_activity	0.431536	-3.05182	1.70273	1.26246	0.341822	0.366242	0.476541
ASD	GO:0030203_glycosaminoglycan_metabolic_process	-0.497324	-4.42678	0.934218	1.44794	-0.343469	0.365623	0.476541
ASD	GO:0038023_signaling_receptor_activity	-0.225736	-1.82881	0.453705	0.658568	-0.342768	0.365886	0.476541
ASD	GO:0043065_positive_regulation_of_apoptotic_process	0.195395	-1.09378	0.918753	0.562468	0.347388	0.36415	0.476541
ASD	GO:0046903_secretion	-0.213667	-1.73745	0.701044	0.625021	-0.341856	0.36623	0.476541
ASD	GO:0060249_anatomical_structure_homeostasis	0.338088	-2.20076	1.62251	0.980684	0.344747	0.365142	0.476541
ASD	GO:1901265_nucleoside_phosphate_binding	-0.0882916	-0.657087	0.383959	0.255788	-0.345174	0.364982	0.476541
ASD	abnormal_stratification_in_cerebral_cortex	0.505245	-3.07067	2.45914	1.46821	0.344123	0.365377	0.476541
ASD	GO:0002694_regulation_of_leukocyte_activation	-0.452321	-3.93773	1.14939	1.33474	-0.338883	0.367349	0.477002
ASD	GO:0006402_mRNA_catabolic_process	-0.349092	-2.67694	1.38667	1.02933	-0.339145	0.36725	0.477002
ASD	GO:0044262_cellular_carbohydrate_metabolic_process	-0.319643	-2.64327	1.11637	0.941372	-0.33955	0.367098	0.477002
ASD	AACWWCAANK_UNKNOWN	0.458327	-3.51413	1.88563	1.37069	0.334377	0.369047	0.477054
ASD	GO:0010942_positive_regulation_of_cell_death	0.192156	-1.28851	0.917724	0.575117	0.334116	0.369146	0.477054
ASD	GO:0016747_transferase_activity,_transferring_acyl_groups_other_than_amino-acyl_groups	0.351795	-2.39204	1.43864	1.04606	0.336304	0.368321	0.477054
ASD	GO:0032555_purine_ribonucleotide_binding	-0.0967194	-0.660695	0.410833	0.286508	-0.33758	0.36784	0.477054
ASD	GO:0042493_response_to_drug	-0.423095	-3.57342	1.00689	1.26526	-0.334393	0.369042	0.477054
ASD	abnormal_midbrain_morphology	0.244405	-1.33928	1.7288	0.725658	0.336804	0.368132	0.477054
ASD	abnormal_neuron_proliferation	-0.466536	-3.51346	1.62432	1.39186	-0.335188	0.368741	0.477054
ASD	GO:0005085_guanyl-nucleotide_exchange_factor_activity	-0.397609	-3.46359	1.22611	1.21003	-0.328593	0.371231	0.477154
ASD	GO:0005215_transporter_activity	0.12697	-0.806878	0.732684	0.38337	0.331194	0.370249	0.477154
ASD	GO:0006928_cellular_component_movement	0.161027	-1.07509	0.87636	0.489963	0.328653	0.371209	0.477154
ASD	GO:0030017_sarcomere	0.263905	-1.87463	1.30104	0.797242	0.331023	0.370314	0.477154
ASD	GO:0030155_regulation_of_cell_adhesion	0.207252	-1.10643	1.24391	0.62197	0.333218	0.369485	0.477154
ASD	GO:0031514_motile_cilium	-0.312809	-2.75397	0.99725	0.949644	-0.329396	0.370928	0.477154
ASD	GO:0043087_regulation_of_GTPase_activity	-0.254413	-2.0153	0.98249	0.770491	-0.330196	0.370626	0.477154
ASD	REACTOME_DEVELOPMENTAL_BIOLOGY	-0.208295	-1.68563	0.868662	0.632064	-0.329548	0.370871	0.477154
ASD	GO:0044445_cytosolic_part	-0.423916	-3.74506	1.3104	1.30128	-0.325769	0.3723	0.478204
ASD	GO:0036094_small_molecule_binding	0.0873164	-0.578841	0.442136	0.26912	0.324451	0.372798	0.478395
ASD	GO:0042593_glucose_homeostasis	-0.346233	-2.98019	1.09124	1.06847	-0.324045	0.372952	0.478395
ASD	GO:0008047_enzyme_activator_activity	-0.218839	-1.5655	0.97028	0.677918	-0.322811	0.373419	0.478671
ASD	GO:0012502_induction_of_programmed_cell_death	0.231813	-1.46913	1.27838	0.720618	0.321686	0.373845	0.478895
ASD	GO:0001822_kidney_development	0.332913	-2.66372	1.56311	1.05676	0.315032	0.376369	0.478993
ASD	GO:0001883_purine_nucleoside_binding	-0.102854	-0.836958	0.422262	0.32179	-0.319631	0.374624	0.478993
ASD	GO:0005125_cytokine_activity	0.402782	-2.93205	1.93788	1.28327	0.313872	0.376809	0.478993
ASD	GO:0005539_glycosaminoglycan_binding	-0.440623	-3.71209	1.38243	1.40192	-0.3143	0.376646	0.478993
ASD	GO:0005615_extracellular_space	-0.158756	-1.16044	0.881845	0.510698	-0.31086	0.377953	0.478993
ASD	GO:0009055_electron_carrier_activity	-0.398968	-3.51522	1.37311	1.28325	-0.310905	0.377937	0.478993
ASD	GO:0017124_SH3_domain_binding	0.223606	-1.21222	1.48481	0.716579	0.312047	0.377503	0.478993
ASD	GO:0032550_purine_ribonucleoside_binding	-0.0990693	-0.800946	0.392908	0.313117	-0.316397	0.375851	0.478993
ASD	GO:0035303_regulation_of_dephosphorylation	-0.438626	-3.95815	1.16587	1.3724	-0.319605	0.374634	0.478993
ASD	GO:0042445_hormone_metabolic_process	-0.397077	-3.61168	1.3032	1.27721	-0.310895	0.37794	0.478993
ASD	GO:0043235_receptor_complex	0.281134	-1.74864	1.49998	0.88103	0.319097	0.374826	0.478993
ASD	GO:0046546_development_of_primary_male_sexual_characteristics	0.374128	-2.65507	1.87049	1.18823	0.314862	0.376433	0.478993
ASD	GO:0048872_homeostasis_of_number_of_cells	0.364432	-2.82929	1.87022	1.15681	0.315033	0.376368	0.478993
ASD	GO:0097190_apoptotic_signaling_pathway	0.392495	-2.74087	1.66671	1.23811	0.317011	0.375618	0.478993
ASD	KEGG_AXON_GUIDANCE	-0.392354	-3.69727	1.14582	1.26186	-0.310934	0.377926	0.478993
ASD	REACTOME_METABOLISM_OF_CARBOHYDRATES	-0.395805	-3.70404	0.946034	1.2585	-0.314505	0.376569	0.478993
ASD	abnormal_third_ventricle_morphology	-0.459942	-3.64296	1.82789	1.49294	-0.308077	0.379012	0.480014
ASD	GO:0002429_immune_response-activating_cell_surface_receptor_signaling_pathway	0.293645	-2.4517	1.49985	0.985228	0.298048	0.382833	0.48022
ASD	GO:0004984_olfactory_receptor_activity	0.367302	-3.12277	1.68104	1.25277	0.293191	0.384688	0.48022
ASD	GO:0007126_meiosis	-0.385572	-3.72775	1.15585	1.27694	-0.301949	0.381345	0.48022
ASD	GO:0007188_adenylate_cyclase-modulating_G-protein_coupled_receptor_signaling_pathway	0.411192	-3.13811	2.16586	1.40373	0.292928	0.384788	0.48022
ASD	GO:0009056_catabolic_process	0.0768731	-0.513085	0.527712	0.260379	0.295235	0.383907	0.48022
ASD	GO:0009913_epidermal_cell_differentiation	-0.406953	-3.61022	1.60791	1.35401	-0.300555	0.381877	0.48022
ASD	GO:0015085_calcium_ion_transmembrane_transporter_activity	0.235875	-1.51836	1.44888	0.768681	0.306857	0.379476	0.48022
ASD	GO:0016125_sterol_metabolic_process	-0.418329	-4.00663	1.17087	1.37824	-0.303523	0.380746	0.48022
ASD	GO:0019902_phosphatase_binding	-0.37882	-3.63391	1.17491	1.29044	-0.293559	0.384547	0.48022
ASD	GO:0030141_secretory_granule	-0.404884	-4.05734	1.06281	1.34697	-0.300588	0.381864	0.48022
ASD	GO:0030176_integral_to_endoplasmic_reticulum_membrane	-0.407369	-3.68801	1.22123	1.33768	-0.304534	0.380361	0.48022
ASD	GO:0030308_negative_regulation_of_cell_growth	0.268988	-1.56509	1.63931	0.90832	0.296138	0.383562	0.48022
ASD	GO:0042326_negative_regulation_of_phosphorylation	0.237553	-1.79955	1.21118	0.790657	0.30045	0.381917	0.48022
ASD	GO:0044270_cellular_nitrogen_compound_catabolic_process	0.10592	-0.653428	0.702124	0.346149	0.305995	0.379804	0.48022
ASD	GO:0048011_nerve_growth_factor_receptor_signaling_pathway	-0.252476	-2.42041	0.922318	0.857657	-0.294379	0.384234	0.48022
ASD	GO:0050866_negative_regulation_of_cell_activation	-0.420565	-4.22602	1.29071	1.42553	-0.295023	0.383988	0.48022
ASD	GO:0050953_sensory_perception_of_light_stimulus	-0.300496	-2.85774	0.754972	0.991336	-0.303122	0.380898	0.48022
ASD	GO:0051345_positive_regulation_of_hydrolase_activity	-0.17157	-1.37303	0.842826	0.581804	-0.294894	0.384037	0.48022
ASD	GO:0051924_regulation_of_calcium_ion_transport	0.2706	-2.09628	1.54375	0.914014	0.296056	0.383594	0.48022
ASD	KEGG_FOCAL_ADHESION	0.185365	-1.15898	1.21473	0.611074	0.303342	0.380815	0.48022
ASD	KEGG_PARKINSONS_DISEASE	-0.422492	-4.10326	1.15555	1.44028	-0.29334	0.384631	0.48022
ASD	REACTOME_SIGNALLING_BY_NGF	0.271017	-2.00149	1.29529	0.902482	0.300302	0.381974	0.48022
ASD	abnormal_axon_morphology	0.295847	-2.54874	1.41278	1.01173	0.292417	0.384984	0.48022
ASD	GO:0002757_immune_response-activating_signal_transduction	-0.256458	-2.39731	0.90276	0.881814	-0.29083	0.385591	0.480436
ASD	GO:0040013_negative_regulation_of_locomotion	-0.265773	-2.46348	0.997598	0.914442	-0.29064	0.385663	0.480436
ASD	GO:0070201_regulation_of_establishment_of_protein_localization	0.185412	-1.31612	1.17864	0.641535	0.289013	0.386286	0.480897
ASD	GO:0051188_cofactor_biosynthetic_process	0.363968	-2.86546	1.96789	1.2711	0.28634	0.387309	0.481855
ASD	GO:0002376_immune_system_process	-0.0938159	-0.64333	0.582221	0.332274	-0.282345	0.38884	0.482383
ASD	GO:0007519_skeletal_muscle_tissue_development	-0.322398	-3.40294	1.06545	1.14358	-0.28192	0.389002	0.482383
ASD	GO:0010951_negative_regulation_of_endopeptidase_activity	0.335839	-2.73979	1.5492	1.18633	0.283092	0.388553	0.482383
ASD	GO:0032318_regulation_of_Ras_GTPase_activity	0.204093	-1.45854	1.24391	0.719835	0.283527	0.388386	0.482383
ASD	GO:0051649_establishment_of_localization_in_cell	-0.115647	-1.04962	0.524589	0.408843	-0.282864	0.388641	0.482383
ASD	KEGG_CYTOKINE_CYTOKINE_RECEPTOR_INTERACTION	0.342474	-3.09366	1.45938	1.22332	0.279955	0.389756	0.483003
ASD	abnormal_forebrain_development	0.349867	-3.01213	1.58024	1.25439	0.278913	0.390156	0.483183
ASD	GO:0030802_regulation_of_cyclic_nucleotide_biosynthetic_process	-0.395257	-3.95288	1.34276	1.42619	-0.277141	0.390836	0.483559
ASD	GO:0032970_regulation_of_actin_filament-based_process	0.178402	-1.41307	1.11301	0.646068	0.276135	0.391222	0.483559
ASD	GO:0051384_response_to_glucocorticoid_stimulus	-0.386648	-3.89431	1.36268	1.39962	-0.276252	0.391177	0.483559
ASD	GO:0030234_enzyme_regulator_activity	0.115419	-0.841284	0.858156	0.422398	0.273248	0.392331	0.483747
ASD	GO:0051091_positive_regulation_of_sequence-specific_DNA_binding_transcription_factor_activity	0.21637	-1.67727	1.37308	0.790514	0.273708	0.392154	0.483747
ASD	REACTOME_GPCR_LIGAND_BINDING	-0.289221	-2.92682	1.13641	1.0569	-0.27365	0.392177	0.483747
ASD	REACTOME_G_ALPHA_I_SIGNALLING_EVENTS	-0.361606	-3.53734	1.38225	1.32413	-0.273088	0.392393	0.483747
ASD	GCCNNNWTAAR_UNKNOWN	-0.346201	-3.83467	1.17466	1.27128	-0.272324	0.392686	0.483796
ASD	GO:0006281_DNA_repair	-0.226269	-2.37702	0.957271	0.838721	-0.269779	0.393665	0.484631
ASD	GO:0010638_positive_regulation_of_organelle_organization	-0.240993	-2.36712	1.09977	0.899224	-0.268001	0.394349	0.484631
ASD	GO:1901565_organonitrogen_compound_catabolic_process	-0.106937	-0.913614	0.594232	0.399153	-0.267911	0.394384	0.484631
ASD	KEGG_SYSTEMIC_LUPUS_ERYTHEMATOSUS	0.245575	-1.9725	1.54861	0.913263	0.268898	0.394004	0.484631
ASD	GO:0005681_spliceosomal_complex	-0.295494	-3.33795	0.99453	1.11	-0.26621	0.395039	0.4847
ASD	GO:0019637_organophosphate_metabolic_process	-0.095805	-0.847592	0.525577	0.358789	-0.267023	0.394726	0.4847
ASD	GO:0033993_response_to_lipid	0.179884	-1.47881	1.21878	0.67682	0.265777	0.395205	0.4847
ASD	ATGAAGG,MIR-205	0.311711	-2.95755	1.36732	1.18802	0.262378	0.396515	0.485366
ASD	GO:0006694_steroid_biosynthetic_process	0.380383	-3.46242	1.86987	1.45453	0.261516	0.396848	0.485366
ASD	GO:0030055_cell-substrate_junction	-0.334147	-3.73916	1.07606	1.28458	-0.260122	0.397385	0.485366
ASD	GO:0044297_cell_body	0.284495	-2.74879	1.48872	1.08549	0.262089	0.396627	0.485366
ASD	GO:0044710_single-organism_metabolic_process	-0.0646612	-0.671336	0.326341	0.248954	-0.259732	0.397535	0.485366
ASD	GO:0070588_calcium_ion_transmembrane_transport	0.191169	-1.43861	1.38627	0.73133	0.261399	0.396893	0.485366
ASD	GO:0072001_renal_system_development	0.235699	-2.13947	1.22928	0.903282	0.260937	0.397071	0.485366
ASD	GO:0022403_cell_cycle_phase	0.128829	-1.20782	0.827214	0.498217	0.258579	0.39798	0.485597
ASD	REACTOME_HOST_INTERACTIONS_OF_HIV_FACTORS	0.327237	-3.00298	1.71899	1.2803	0.255595	0.399132	0.48669
ASD	GO:0043409_negative_regulation_of_MAPK_cascade	-0.343994	-3.53782	1.42313	1.35238	-0.254362	0.399608	0.486958
ASD	GO:0001775_cell_activation	0.118395	-1.18886	0.974166	0.541009	0.218841	0.413387	0.487269
ASD	GO:0003723_RNA_binding	-0.140803	-1.95134	0.533307	0.609658	-0.230954	0.408675	0.487269
ASD	GO:0004866_endopeptidase_inhibitor_activity	-0.304204	-3.34244	1.47648	1.32301	-0.229933	0.409072	0.487269
ASD	GO:0005179_hormone_activity	-0.319833	-3.74547	1.78681	1.44252	-0.221718	0.412267	0.487269
ASD	GO:0006109_regulation_of_carbohydrate_metabolic_process	-0.291073	-3.76157	1.30928	1.32849	-0.2191	0.413286	0.487269
ASD	GO:0006575_cellular_modified_amino_acid_metabolic_process	0.274431	-2.80216	1.5894	1.23631	0.221976	0.412166	0.487269
ASD	GO:0006954_inflammatory_response	-0.209991	-2.67519	0.955538	0.936638	-0.224197	0.411302	0.487269
ASD	GO:0007156_homophilic_cell_adhesion	-0.269353	-3.71089	1.0235	1.23246	-0.218548	0.413501	0.487269
ASD	GO:0007179_transforming_growth_factor_beta_receptor_signaling_pathway	-0.321026	-3.90962	1.1021	1.33182	-0.241042	0.404761	0.487269
ASD	GO:0007599_hemostasis	-0.250459	-3.17791	1.0868	1.15094	-0.217613	0.413865	0.487269
ASD	GO:0008202_steroid_metabolic_process	-0.277694	-3.30527	1.06781	1.19797	-0.231804	0.408345	0.487269
ASD	GO:0008509_anion_transmembrane_transporter_activity	0.260315	-2.61074	1.46401	1.06268	0.244962	0.403243	0.487269
ASD	GO:0010212_response_to_ionizing_radiation	0.289596	-3.28287	1.66335	1.31766	0.219781	0.413021	0.487269
ASD	GO:0010466_negative_regulation_of_peptidase_activity	0.309147	-2.9723	1.60911	1.23319	0.250689	0.401027	0.487269
ASD	GO:0015849_organic_acid_transport	0.24606	-2.59636	1.51943	1.08573	0.22663	0.410356	0.487269
ASD	GO:0016462_pyrophosphatase_activity	0.0923357	-0.811439	0.841592	0.407964	0.226333	0.410471	0.487269
ASD	GO:0016746_transferase_activity,_transferring_acyl_groups	0.254106	-2.72986	1.46065	1.12519	0.225835	0.410665	0.487269
ASD	GO:0016818_hydrolase_activity,_acting_on_acid_anhydrides,_in_phosphorus-containing_anhydrides	0.0863784	-0.823802	0.7641	0.384967	0.224379	0.411231	0.487269
ASD	GO:0019439_aromatic_compound_catabolic_process	0.0929089	-0.734458	0.754625	0.381528	0.243518	0.403802	0.487269
ASD	GO:0030036_actin_cytoskeleton_organization	-0.211267	-2.46315	0.980739	0.905755	-0.23325	0.407784	0.487269
ASD	GO:0032103_positive_regulation_of_response_to_external_stimulus	0.182343	-1.66954	1.57742	0.786487	0.231845	0.408329	0.487269
ASD	GO:0033121_regulation_of_purine_nucleotide_catabolic_process	-0.144266	-1.75626	0.766134	0.637321	-0.226363	0.41046	0.487269
ASD	GO:0035091_phosphatidylinositol_binding	0.196985	-1.82162	1.11229	0.804201	0.244945	0.403249	0.487269
ASD	GO:0040017_positive_regulation_of_locomotion	-0.19202	-2.41694	1.01756	0.833757	-0.230307	0.408927	0.487269
ASD	GO:0042221_response_to_chemical_stimulus	0.0603264	-0.461821	0.489832	0.242439	0.248832	0.401745	0.487269
ASD	GO:0042578_phosphoric_ester_hydrolase_activity	-0.164643	-2.15268	0.965413	0.75744	-0.217368	0.413961	0.487269
ASD	GO:0043025_neuronal_cell_body	0.257231	-2.96064	1.38186	1.14762	0.224143	0.411323	0.487269
ASD	GO:0044248_cellular_catabolic_process	0.0728272	-0.585821	0.596327	0.301482	0.241564	0.404559	0.487269
ASD	GO:0044441_cilium_part	-0.195351	-2.20505	1.05306	0.874795	-0.223311	0.411647	0.487269
ASD	GO:0045121_membrane_raft	-0.266352	-3.19962	1.10835	1.13967	-0.23371	0.407605	0.487269
ASD	GO:0046700_heterocycle_catabolic_process	0.0934275	-0.770151	0.719899	0.389768	0.2397	0.405281	0.487269
ASD	GO:0050670_regulation_of_lymphocyte_proliferation	-0.32063	-3.80274	1.23775	1.32111	-0.242698	0.40412	0.487269
ASD	GO:0051056_regulation_of_small_GTPase_mediated_signal_transduction	0.127271	-1.26865	0.954409	0.580903	0.219092	0.413289	0.487269
ASD	GO:0051216_cartilage_development	-0.241084	-2.57475	1.45848	1.05094	-0.229399	0.40928	0.487269
ASD	GO:0051222_positive_regulation_of_protein_transport	-0.278211	-3.0592	1.3327	1.12243	-0.247864	0.40212	0.487269
ASD	GO:0051301_cell_division	0.131687	-1.20928	1.10993	0.586083	0.22469	0.41111	0.487269
ASD	GO:0060828_regulation_of_canonical_Wnt_receptor_signaling_pathway	0.262118	-2.55566	1.74017	1.09265	0.239891	0.405207	0.487269
ASD	GO:0061061_muscle_structure_development	0.124529	-1.11033	0.812714	0.511447	0.243482	0.403816	0.487269
ASD	GO:0071407_cellular_response_to_organic_cyclic_compound	0.315438	-3.20448	1.62189	1.26274	0.249805	0.401369	0.487269
ASD	GO:0090068_positive_regulation_of_cell_cycle_process	0.199638	-1.97556	1.52947	0.898204	0.222264	0.412054	0.487269
ASD	GO:0090287_regulation_of_cellular_response_to_growth_factor_stimulus	0.255145	-2.58756	1.70697	1.14002	0.223807	0.411454	0.487269
ASD	GO:0097367_carbohydrate_derivative_binding	0.238168	-2.7905	1.48572	1.06983	0.222624	0.411914	0.487269
ASD	GO:1900117_regulation_of_execution_phase_of_apoptosis	0.30454	-3.06506	1.83371	1.30854	0.232732	0.407985	0.487269
ASD	GO:1901136_carbohydrate_derivative_catabolic_process	0.0880362	-0.740527	0.714163	0.382395	0.230223	0.408959	0.487269
ASD	GO:2000146_negative_regulation_of_cell_motility	-0.199183	-2.26936	1.21816	0.906347	-0.219765	0.413027	0.487269
ASD	KEGG_HUNTINGTONS_DISEASE	-0.234607	-2.75317	1.18836	0.946543	-0.247857	0.402123	0.487269
ASD	KEGG_NATURAL_KILLER_CELL_MEDIATED_CYTOTOXICITY	-0.299115	-3.55445	1.47238	1.28501	-0.232773	0.407969	0.487269
ASD	Module.M15	-0.38242	-4.14931	1.78674	1.5525	-0.246326	0.402715	0.487269
ASD	Module.M18	-0.352617	-3.71322	2.07564	1.49068	-0.236548	0.406504	0.487269
ASD	REACTOME_APOPTOSIS	0.29216	-3.03102	1.80087	1.22309	0.238871	0.405603	0.487269
ASD	REACTOME_SIGNALING_BY_PDGF	0.198481	-1.88249	1.21865	0.798286	0.248634	0.401822	0.487269
ASD	REACTOME_TRANSCRIPTION	-0.314657	-3.38998	1.5786	1.2985	-0.242324	0.404264	0.487269
ASD	abnormal_contextual_conditioning_behavior	-0.362814	-4.18805	1.43094	1.45164	-0.249933	0.401319	0.487269
ASD	abnormal_glial_cell_physiology	0.259644	-2.24257	1.94923	1.06302	0.244251	0.403518	0.487269
ASD	mGluR5	0.35063	-3.32056	2.16898	1.4705	0.238443	0.405769	0.487269
ASD	GO:0005543_phospholipid_binding	0.107252	-0.923434	0.906643	0.502928	0.213255	0.415564	0.4875
ASD	GO:0006140_regulation_of_nucleotide_metabolic_process	-0.160233	-2.02896	0.756837	0.745916	-0.214814	0.414956	0.4875
ASD	GO:0019001_guanyl_nucleotide_binding	0.203256	-2.29197	1.17812	0.951712	0.213569	0.415442	0.4875
ASD	GO:0043566_structure-specific_DNA_binding	0.227063	-2.47558	1.5103	1.05461	0.215306	0.414765	0.4875
ASD	KEGG_LEUKOCYTE_TRANSENDOTHELIAL_MIGRATION	0.274299	-2.89277	1.77004	1.2836	0.213695	0.415392	0.4875
ASD	REACTOME_RNA_POL_I_RNA_POL_III_AND_MITOCHONDRIAL_TRANSCRIPTION	0.290382	-3.46295	1.89709	1.36382	0.212918	0.415695	0.4875
ASD	GO:0009118_regulation_of_nucleoside_metabolic_process	-0.155922	-2.06223	1.04365	0.745543	-0.209138	0.41717	0.488025
ASD	GO:0016705_oxidoreductase_activity,_acting_on_paired_donors,_with_incorporation_or_reduction_of_molecular_oxygen	0.179033	-1.78983	1.56487	0.854011	0.209638	0.416975	0.488025
ASD	GO:0044389_small_conjugating_protein_ligase_binding	-0.294208	-3.71475	1.41115	1.39968	-0.210197	0.416757	0.488025
ASD	abnormal_somatic_nervous_system_morphology	0.0923449	-0.969186	0.832411	0.43846	0.210612	0.416595	0.488025
ASD	GO:0009411_response_to_UV	-0.269104	-3.52721	1.20436	1.30141	-0.206779	0.418091	0.488615
ASD	GO:0015103_inorganic_anion_transmembrane_transporter_activity	0.26882	-3.17942	1.69911	1.31072	0.205094	0.418749	0.488615
ASD	GO:0031967_organelle_envelope	-0.108026	-1.57035	0.626714	0.528098	-0.204556	0.418959	0.488615
ASD	GO:0050907_detection_of_chemical_stimulus_involved_in_sensory_perception	0.257642	-3.14425	1.62523	1.25079	0.205983	0.418402	0.488615
ASD	GO:1900542_regulation_of_purine_nucleotide_metabolic_process	-0.152124	-2.03976	0.652953	0.742856	-0.204783	0.418871	0.488615
ASD	GO:0009416_response_to_light_stimulus	-0.174175	-2.48828	0.935971	0.863917	-0.201611	0.42011	0.489057
ASD	GO:0032147_activation_of_protein_kinase_activity	-0.227811	-3.12614	0.978619	1.1274	-0.202068	0.419932	0.489057
ASD	GO:0051020_GTPase_binding	-0.251024	-3.21607	1.36323	1.23873	-0.202646	0.419706	0.489057
ASD	GO:0000165_MAPK_cascade	0.154137	-1.72038	1.16855	0.770091	0.200155	0.42068	0.489289
ASD	GO:0007218_neuropeptide_signaling_pathway	-0.276078	-4.07744	1.38122	1.39715	-0.197601	0.421679	0.489289
ASD	GO:0008544_epidermis_development	0.190081	-2.11949	1.29133	0.96397	0.197185	0.421841	0.489289
ASD	GO:0016791_phosphatase_activity	0.147943	-1.63005	1.22824	0.755439	0.195837	0.422369	0.489289
ASD	GO:0030522_intracellular_receptor_mediated_signaling_pathway	0.224092	-2.42256	1.69524	1.13682	0.197122	0.421866	0.489289
ASD	GO:0042330_taxis	0.0905858	-1.01127	0.800886	0.457886	0.197835	0.421587	0.489289
ASD	GO:0043241_protein_complex_disassembly	-0.284246	-3.79203	1.51327	1.4489	-0.196181	0.422234	0.489289
ASD	GO:0071214_cellular_response_to_abiotic_stimulus	0.230737	-2.76132	1.5878	1.15911	0.199065	0.421106	0.489289
ASD	GO:0000226_microtubule_cytoskeleton_organization	-0.187924	-2.58591	0.95763	0.977585	-0.192233	0.42378	0.489407
ASD	GO:0008022_protein_C-terminus_binding	0.173023	-1.92983	1.56755	0.896761	0.192942	0.423502	0.489407
ASD	GO:0008406_gonad_development	-0.271124	-3.98107	1.38371	1.39642	-0.194157	0.423027	0.489407
ASD	GO:0043547_positive_regulation_of_GTPase_activity	0.13546	-1.51035	1.22527	0.702688	0.192774	0.423568	0.489407
ASD	GO:1901135_carbohydrate_derivative_metabolic_process	-0.0706882	-0.919769	0.472347	0.368875	-0.191632	0.424015	0.489407
ASD	abnormal_lateral_ventricle_morphology	0.164462	-1.65599	1.60561	0.849056	0.1937	0.423206	0.489407
ASD	REACTOME_G1_S_TRANSITION	-0.253209	-3.4568	1.35296	1.33191	-0.19011	0.424611	0.489797
ASD	GO:0051234_establishment_of_localization	0.0422882	-0.421886	0.486347	0.224368	0.188477	0.425252	0.490238
ASD	GO:0031410_cytoplasmic_vesicle	0.079015	-0.805489	0.791903	0.424876	0.185972	0.426233	0.491073
ASD	GO:0004713_protein_tyrosine_kinase_activity	-0.151297	-2.00854	1.20811	0.825171	-0.183352	0.427261	0.491363
ASD	GO:0006397_mRNA_processing	0.168199	-2.13128	1.22656	0.915412	0.183741	0.427109	0.491363
ASD	Module.M6	-0.313521	-4.30908	2.47497	1.70697	-0.183671	0.427136	0.491363
ASD	GO:0030414_peptidase_inhibitor_activity	0.224381	-3.11921	1.45	1.23616	0.181515	0.427982	0.491737
ASD	GO:0033365_protein_localization_to_organelle	0.113483	-1.41836	0.950519	0.628558	0.180544	0.428363	0.491737
ASD	GO:0042110_T_cell_activation	0.183549	-2.28505	1.5159	1.01415	0.180987	0.428189	0.491737
ASD	GO:0006986_response_to_unfolded_protein	-0.230595	-3.65106	1.2953	1.29048	-0.17869	0.429091	0.492089
ASD	GO:0016482_cytoplasmic_transport	0.106354	-1.36791	0.931818	0.596003	0.178445	0.429187	0.492089
ASD	GO:0032940_secretion_by_cell	-0.122039	-1.60734	1.02157	0.691101	-0.176587	0.429916	0.492149
ASD	GO:1901069_guanosine-containing_compound_catabolic_process	-0.215341	-3.22156	1.2492	1.22121	-0.176335	0.430015	0.492149
ASD	GO:1901137_carbohydrate_derivative_biosynthetic_process	-0.177419	-2.92256	0.754705	1.00614	-0.176337	0.430015	0.492149
ASD	CNV.denovo.gain.asd	0.0694984	-0.831177	0.807191	0.396127	0.175445	0.430365	0.492253
ASD	GO:0002478_antigen_processing_and_presentation_of_exogenous_peptide_antigen	-0.202689	-3.40743	1.16684	1.23876	-0.163622	0.435014	0.492283
ASD	GO:0005525_GTP_binding	-0.160608	-2.48197	1.15337	1.00201	-0.160286	0.436328	0.492283
ASD	GO:0006184_GTP_catabolic_process	-0.215461	-3.39661	1.40262	1.24741	-0.172727	0.431433	0.492283
ASD	GO:0006417_regulation_of_translation	0.187223	-2.83385	1.38981	1.08326	0.172833	0.431391	0.492283
ASD	GO:0006869_lipid_transport	-0.223911	-3.81733	1.37762	1.35563	-0.165171	0.434405	0.492283
ASD	GO:0007067_mitosis	-0.131672	-1.91665	0.967129	0.776869	-0.169491	0.432705	0.492283
ASD	GO:0007169_transmembrane_receptor_protein_tyrosine_kinase_signaling_pathway	0.0997106	-1.42239	0.878954	0.603693	0.165168	0.434406	0.492283
ASD	GO:0007601_visual_perception	-0.174969	-2.75416	1.0162	1.09222	-0.160195	0.436364	0.492283
ASD	GO:0009314_response_to_radiation	0.106124	-1.49471	0.958124	0.653077	0.162499	0.435457	0.492283
ASD	GO:0009410_response_to_xenobiotic_stimulus	-0.224778	-3.81916	1.43864	1.39639	-0.160971	0.436058	0.492283
ASD	GO:0015711_organic_anion_transport	-0.17681	-2.94223	0.979055	1.10984	-0.159311	0.436712	0.492283
ASD	GO:0019932_second-messenger-mediated_signaling	0.144497	-1.91699	1.61306	0.897948	0.160919	0.436078	0.492283
ASD	GO:0030136_clathrin-coated_vesicle	0.146996	-2.08906	1.46583	0.922611	0.159326	0.436706	0.492283
ASD	GO:0031300_intrinsic_to_organelle_membrane	-0.194317	-3.47938	1.11534	1.21993	-0.159286	0.436722	0.492283
ASD	GO:0042129_regulation_of_T_cell_proliferation	-0.224664	-3.56387	1.37172	1.30895	-0.171637	0.431862	0.492283
ASD	GO:0043086_negative_regulation_of_catalytic_activity	0.108162	-1.4532	1.04818	0.631997	0.171143	0.432056	0.492283
ASD	GO:0044421_extracellular_region_part	0.0806118	-1.13847	0.677575	0.466216	0.172906	0.431362	0.492283
ASD	GO:0045619_regulation_of_lymphocyte_differentiation	0.226134	-3.30926	1.73081	1.35013	0.167491	0.433492	0.492283
ASD	GO:0048839_inner_ear_development	0.195634	-3.11409	1.52783	1.21131	0.161506	0.435847	0.492283
ASD	GO:0050657_nucleic_acid_transport	-0.195367	-3.44451	1.36469	1.20969	-0.161502	0.435849	0.492283
ASD	GO:1901575_organic_substance_catabolic_process	0.0494436	-0.505163	0.594749	0.283886	0.174167	0.430867	0.492283
ASD	REACTOME_CELL_CYCLE_CHECKPOINTS	-0.216615	-3.53447	1.35029	1.35815	-0.159493	0.43664	0.492283
ASD	REACTOME_SIGNALING_BY_ILS	-0.225565	-4.07586	1.52406	1.41935	-0.158921	0.436866	0.492283
ASD	REACTOME_SRP_DEPENDENT_COTRANSLATIONAL_PROTEIN_TARGETING_TO_MEMBRANE	-0.237669	-3.96713	1.63534	1.41623	-0.167818	0.433363	0.492283
ASD	abnormal_neuron_differentiation	0.132586	-1.791	1.32567	0.817364	0.162211	0.43557	0.492283
ASD	GO:0032559_adenyl_ribonucleotide_binding	-0.0505688	-0.833474	0.472801	0.321024	-0.157523	0.437416	0.492612
ASD	CCTNTMAGA_UNKNOWN	0.165532	-2.58023	2.22141	1.21524	0.136213	0.445827	0.493563
ASD	GAGCCAG,MIR-149	-0.192472	-3.51152	1.28516	1.28075	-0.150281	0.440271	0.493563
ASD	GGGNNTTTCC_V_ddSS_NFKB_Q6_01	0.141881	-1.77202	1.54872	0.967973	0.146575	0.441734	0.493563
ASD	GO:0000087_M_phase_of_mitotic_cell_cycle	-0.113349	-2.01777	0.992122	0.77214	-0.146798	0.441646	0.493563
ASD	GO:0000187_activation_of_MAPK_activity	-0.157046	-3.26683	1.24756	1.15549	-0.135913	0.445945	0.493563
ASD	GO:0000775_chromosome,_centromeric_region	-0.117597	-1.78192	1.38449	0.81179	-0.144861	0.44241	0.493563
ASD	GO:0001818_negative_regulation_of_cytokine_production	-0.171561	-3.2617	1.48138	1.25695	-0.136491	0.445717	0.493563
ASD	GO:0001890_placenta_development	0.142801	-2.35482	1.48637	0.954893	0.149547	0.440561	0.493563
ASD	GO:0003007_heart_morphogenesis	-0.181043	-3.4683	1.49137	1.30839	-0.138371	0.444974	0.493563
ASD	GO:0005874_microtubule	-0.0783429	-1.34307	1.00132	0.577589	-0.135638	0.446054	0.493563
ASD	GO:0006810_transport	0.0336912	-0.447088	0.427766	0.219725	0.153334	0.439067	0.493563
ASD	GO:0009141_nucleoside_triphosphate_metabolic_process	0.0596404	-0.630492	0.817544	0.395847	0.150665	0.44012	0.493563
ASD	GO:0009636_response_to_toxin	0.1979	-3.46403	1.75245	1.34913	0.146686	0.44169	0.493563
ASD	GO:0015399_primary_active_transmembrane_transporter_activity	0.188223	-3.46897	1.693	1.31176	0.143489	0.442952	0.493563
ASD	GO:0016192_vesicle-mediated_transport	0.0645535	-1.07641	0.720034	0.470544	0.137189	0.445441	0.493563
ASD	GO:0016817_hydrolase_activity,_acting_on_acid_anhydrides	0.0498954	-0.650979	0.695071	0.354618	0.140702	0.444053	0.493563
ASD	GO:0030674_protein_binding,_bridging	0.13295	-1.97364	1.44019	0.916623	0.145043	0.442338	0.493563
ASD	GO:0031625_ubiquitin_protein_ligase_binding	-0.186667	-3.32488	1.31589	1.29959	-0.143635	0.442894	0.493563
ASD	GO:0031975_envelope	0.0604619	-0.954551	0.891837	0.432487	0.1398	0.444409	0.493563
ASD	GO:0032553_ribonucleotide_binding	-0.0420062	-0.759669	0.448392	0.302458	-0.138882	0.444771	0.493563
ASD	GO:0032944_regulation_of_mononuclear_cell_proliferation	-0.205822	-3.81048	1.41167	1.42174	-0.144768	0.442447	0.493563
ASD	GO:0044420_extracellular_matrix_part	-0.126543	-2.22215	1.00846	0.845509	-0.149664	0.440515	0.493563
ASD	GO:0045111_intermediate_filament_cytoskeleton	-0.186736	-3.4224	1.26079	1.21334	-0.153902	0.438843	0.493563
ASD	GO:0045936_negative_regulation_of_phosphate_metabolic_process	-0.123398	-2.13304	1.2104	0.872879	-0.141369	0.443789	0.493563
ASD	GO:0046661_male_sex_differentiation	0.181081	-3.10545	1.86978	1.32441	0.136726	0.445624	0.493563
ASD	GO:0050911_detection_of_chemical_stimulus_involved_in_sensory_perception_of_smell	0.167875	-3.03543	1.64156	1.1967	0.140281	0.444219	0.493563
ASD	GO:0090407_organophosphate_biosynthetic_process	-0.100363	-1.7099	0.947753	0.708724	-0.141611	0.443694	0.493563
ASD	GO:2001056_positive_regulation_of_cysteine-type_endopeptidase_activity	0.181214	-3.29535	1.52974	1.31269	0.138047	0.445101	0.493563
ASD	REACTOME_TCA_CYCLE_AND_RESPIRATORY_ELECTRON_TRANSPORT	-0.198373	-3.78022	1.62173	1.46955	-0.134989	0.44631	0.493563
ASD	abnormal_axon_guidance	-0.200613	-3.68623	1.71171	1.3798	-0.145392	0.442201	0.493563
ASD	abnormal_corpus_callosum_morphology	0.210746	-3.54001	1.79467	1.43844	0.14651	0.44176	0.493563
ASD	AACATTC,MIR-409-3P	0.111429	-2.10826	1.64026	0.97333	0.114482	0.454428	0.493578
ASD	ACTAYRNNNCCCR_UNKNOWN	-0.135521	-2.69439	1.10132	1.04402	-0.129807	0.44836	0.493578
ASD	GO:0000077_DNA_damage_checkpoint	-0.13548	-3.4611	1.46678	1.33	-0.101864	0.459432	0.493578
ASD	GO:0000151_ubiquitin_ligase_complex	0.14072	-3.21999	1.6304	1.31106	0.107333	0.457262	0.493578
ASD	GO:0000956_nuclear-transcribed_mRNA_catabolic_process	0.123479	-2.46192	1.42336	1.03828	0.118927	0.452667	0.493578
ASD	GO:0004857_enzyme_inhibitor_activity	0.108493	-2.51456	1.36751	1.02396	0.105954	0.457809	0.493578
ASD	GO:0005815_microtubule_organizing_center	-0.091199	-2.21546	0.793176	0.799854	-0.11402	0.454611	0.493578
ASD	GO:0006367_transcription_initiation_from_RNA_polymerase_II_promoter	-0.14229	-3.62863	1.22342	1.28562	-0.110678	0.455936	0.493578
ASD	GO:0006401_RNA_catabolic_process	0.114324	-2.50906	1.48626	1.01748	0.112361	0.455269	0.493578
ASD	GO:0006820_anion_transport	-0.0945149	-2.3974	1.06726	0.921057	-0.102616	0.459134	0.493578
ASD	GO:0006935_chemotaxis	-0.057344	-1.09258	0.875986	0.512308	-0.111933	0.455438	0.493578
ASD	GO:0007187_G-protein_coupled_receptor_signaling_pathway,_coupled_to_cyclic_nucleotide_second_messenger	0.177034	-3.29548	1.7867	1.345	0.131624	0.447641	0.493578
ASD	GO:0007596_blood_coagulation	-0.123138	-2.87293	1.10992	1.04692	-0.11762	0.453185	0.493578
ASD	GO:0008017_microtubule_binding	-0.120307	-2.30353	1.31448	0.953984	-0.12611	0.449822	0.493578
ASD	GO:0009607_response_to_biotic_stimulus	-0.101991	-2.73876	1.06369	0.979243	-0.104153	0.458524	0.493578
ASD	GO:0010563_negative_regulation_of_phosphorus_metabolic_process	-0.109717	-2.07906	1.13223	0.834598	-0.131461	0.447705	0.493578
ASD	GO:0010565_regulation_of_cellular_ketone_metabolic_process	0.149543	-2.73697	1.43941	1.14276	0.130862	0.447942	0.493578
ASD	GO:0016023_cytoplasmic_membrane-bounded_vesicle	-0.0460443	-1.13335	0.586186	0.459344	-0.100239	0.460077	0.493578
ASD	GO:0030336_negative_regulation_of_cell_migration	-0.107105	-2.3151	1.37208	0.965358	-0.110948	0.455829	0.493578
ASD	GO:0031098_stress-activated_protein_kinase_signaling_cascade	-0.138759	-2.86669	1.44416	1.16509	-0.119097	0.452599	0.493578
ASD	GO:0031401_positive_regulation_of_protein_modification_process	-0.0589773	-1.3191	0.758543	0.532131	-0.110832	0.455875	0.493578
ASD	GO:0031988_membrane-bounded_vesicle	-0.0561724	-1.35884	0.609111	0.496938	-0.113037	0.455001	0.493578
ASD	GO:0032561_guanyl_ribonucleotide_binding	0.10411	-2.37539	1.29447	0.977041	0.106557	0.45757	0.493578
ASD	GO:0042471_ear_morphogenesis	0.171023	-3.28812	1.71811	1.29016	0.13256	0.447271	0.493578
ASD	GO:0043085_positive_regulation_of_catalytic_activity	-0.0420485	-1.01695	0.595665	0.417748	-0.100655	0.459912	0.493578
ASD	GO:0043123_positive_regulation_of_I-kappaB_kinase/NF-kappaB_cascade	0.145328	-3.09076	1.76212	1.22541	0.118595	0.452798	0.493578
ASD	GO:0043292_contractile_fiber	-0.0795804	-2.26069	1.08355	0.794048	-0.100221	0.460084	0.493578
ASD	GO:0043900_regulation_of_multi-organism_process	-0.141695	-3.8613	1.26987	1.31877	-0.107444	0.457218	0.493578
ASD	GO:0044430_cytoskeletal_part	0.0390714	-0.736504	0.693152	0.343598	0.113712	0.454733	0.493578
ASD	GO:0045137_development_of_primary_sexual_characteristics	0.127139	-3.10892	1.53958	1.22387	0.103882	0.458631	0.493578
ASD	GO:0045177_apical_part_of_cell	0.0938718	-1.96068	1.01013	0.759443	0.123606	0.450814	0.493578
ASD	GO:0050878_regulation_of_body_fluid_levels	-0.115043	-2.79007	0.846907	0.995028	-0.115618	0.453978	0.493578
ASD	GO:0050954_sensory_perception_of_mechanical_stimulus	-0.0905022	-2.1059	1.25864	0.885661	-0.102186	0.459305	0.493578
ASD	GO:0051054_positive_regulation_of_DNA_metabolic_process	0.168267	-3.36282	1.85041	1.3601	0.123717	0.45077	0.493578
ASD	GO:0051236_establishment_of_RNA_localization	-0.142202	-3.65217	1.4002	1.30314	-0.109123	0.456553	0.493578
ASD	GO:0051270_regulation_of_cellular_component_movement	0.0624613	-1.10116	0.919589	0.533744	0.117025	0.45342	0.493578
ASD	GO:0051271_negative_regulation_of_cellular_component_movement	-0.102872	-2.23056	1.22941	0.869175	-0.118356	0.452893	0.493578
ASD	GO:0051336_regulation_of_hydrolase_activity	0.0670448	-1.1828	0.670147	0.513793	0.13049	0.448089	0.493578
ASD	GO:0051346_negative_regulation_of_hydrolase_activity	0.123428	-2.93965	1.44576	1.20997	0.102009	0.459375	0.493578
ASD	GO:0061448_connective_tissue_development	0.109662	-2.51601	1.41268	1.03789	0.105659	0.457927	0.493578
ASD	GO:0070161_anchoring_junction	-0.141501	-3.29927	1.00211	1.21423	-0.116536	0.453614	0.493578
ASD	GO:0070302_regulation_of_stress-activated_protein_kinase_signaling_cascade	-0.123222	-3.05025	1.22074	1.12974	-0.109071	0.456573	0.493578
ASD	GO:0071310_cellular_response_to_organic_substance	-0.0545237	-1.00327	0.637261	0.424617	-0.128407	0.448914	0.493578
ASD	GO:0071363_cellular_response_to_growth_factor_stimulus	-0.0951631	-2.0217	0.88864	0.769508	-0.123667	0.450789	0.493578
ASD	GO:0071900_regulation_of_protein_serine/threonine_kinase_activity	-0.0876216	-1.79912	0.844705	0.698758	-0.125396	0.450105	0.493578
ASD	GO:1901700_response_to_oxygen-containing_compound	0.0466747	-0.693615	0.938221	0.453153	0.103	0.458982	0.493578
ASD	KEGG_ALZHEIMERS_DISEASE	-0.104746	-2.46618	1.12824	0.94772	-0.110524	0.455997	0.493578
ASD	KEGG_JAK_STAT_SIGNALING_PATHWAY	0.168323	-3.25955	1.47208	1.29238	0.130243	0.448187	0.493578
ASD	Module.M10	0.184971	-3.89473	2.22281	1.59396	0.116044	0.453809	0.493578
ASD	REACTOME_METABOLISM_OF_LIPIDS_AND_LIPOPROTEINS	-0.0790581	-1.8974	0.853592	0.716433	-0.11035	0.456066	0.493578
ASD	abnormal_brain_ventricle_morphology	-0.0971904	-2.05159	1.21711	0.797367	-0.121889	0.451493	0.493578
ASD	abnormal_nervous_system_electrophysiology	0.0845188	-1.36658	1.49869	0.661713	0.127727	0.449182	0.493578
ASD	abnormal_sexual_interaction	0.152552	-3.27162	1.77279	1.33006	0.114695	0.454343	0.493578
ASD	GO:0016491_oxidoreductase_activity	0.0496011	-1.22393	0.762476	0.506261	0.0979753	0.460976	0.493699
ASD	GO:0043068_positive_regulation_of_programmed_cell_death	0.0527033	-1.19672	0.913133	0.537815	0.0979952	0.460968	0.493699
ASD	Module.M14	-0.125473	-3.15113	1.49141	1.28003	-0.0980235	0.460957	0.493699
ASD	GO:0010952_positive_regulation_of_peptidase_activity	0.116941	-2.99669	1.48441	1.20641	0.096933	0.46139	0.493864
ASD	GO:0017171_serine_hydrolase_activity	-0.114758	-3.34974	1.32721	1.19546	-0.0959955	0.461762	0.493895
ASD	GO:0034655_nucleobase-containing_compound_catabolic_process	0.0402729	-0.824454	0.771642	0.421486	0.0955497	0.461939	0.493895
ASD	GO:0000280_nuclear_division	-0.069962	-1.84056	0.937432	0.755771	-0.0925704	0.463122	0.494049
ASD	GO:0006333_chromatin_assembly_or_disassembly	0.133835	-3.62683	1.75783	1.43924	0.0929897	0.462956	0.494049
ASD	GO:0007600_sensory_perception	-0.0480193	-1.23253	0.712845	0.512115	-0.0937667	0.462647	0.494049
ASD	GO:0017076_purine_nucleotide_binding	-0.0276715	-0.754949	0.465031	0.297236	-0.0930959	0.462914	0.494049
ASD	REACTOME_DNA_REPLICATION	0.123547	-3.42937	1.52108	1.35107	0.0914443	0.46357	0.494249
ASD	GO:0006917_induction_of_apoptosis	0.0556252	-1.39599	1.22546	0.66197	0.0840298	0.466516	0.496
ASD	GO:0010033_response_to_organic_substance	0.0267324	-0.660439	0.505012	0.316071	0.0845773	0.466299	0.496
ASD	GO:0051607_defense_response_to_virus	0.115186	-3.59245	1.72829	1.35405	0.0850679	0.466104	0.496
ASD	GO:0051641_cellular_localization	0.0227475	-0.503813	0.565286	0.268284	0.0847889	0.466215	0.496
ASD	GO:0065004_protein-DNA_complex_assembly	0.0812448	-2.11949	1.62885	0.963797	0.0842966	0.46641	0.496
ASD	GO:0000166_nucleotide_binding	0.0190324	-0.639377	0.408289	0.264842	0.0718633	0.471355	0.496086
ASD	GO:0001558_regulation_of_cell_growth	0.0425941	-1.76571	1.04038	0.673752	0.0632192	0.474796	0.496086
ASD	GO:0002237_response_to_molecule_of_bacterial_origin	-0.0617149	-3.1534	1.52652	1.24985	-0.0493777	0.480309	0.496086
ASD	GO:0002683_negative_regulation_of_immune_system_process	-0.0720857	-3.35471	1.3989	1.27021	-0.0567511	0.477372	0.496086
ASD	GO:0002768_immune_response-regulating_cell_surface_receptor_signaling_pathway	-0.0713892	-2.29807	1.43614	0.963241	-0.0741135	0.47046	0.496086
ASD	GO:0005882_intermediate_filament	-0.107652	-3.31732	1.39869	1.31963	-0.081578	0.467491	0.496086
ASD	GO:0006403_RNA_localization	-0.0620814	-3.73676	1.2293	1.26496	-0.0490777	0.480429	0.496086
ASD	GO:0006887_exocytosis	0.0566048	-2.48485	1.62398	1.02575	0.055184	0.477996	0.496086
ASD	GO:0007243_intracellular_protein_kinase_cascade	0.030543	-1.28859	0.853155	0.551195	0.0554124	0.477905	0.496086
ASD	GO:0007281_germ_cell_development	-0.103816	-3.67849	1.39891	1.37761	-0.0753596	0.469964	0.496086
ASD	GO:0007606_sensory_perception_of_chemical_stimulus	0.0632622	-2.76751	1.47502	1.1308	0.0559447	0.477693	0.496086
ASD	GO:0008083_growth_factor_activity	0.0787731	-3.23587	1.6686	1.31417	0.0599414	0.476101	0.496086
ASD	GO:0008360_regulation_of_cell_shape	-0.100295	-3.17684	1.47641	1.24903	-0.0802981	0.468	0.496086
ASD	GO:0009593_detection_of_chemical_stimulus	-0.072298	-3.13251	1.23491	1.19914	-0.0602916	0.475962	0.496086
ASD	GO:0009617_response_to_bacterium	-0.0790385	-2.88988	1.44242	1.12646	-0.0701655	0.472031	0.496086
ASD	GO:0010876_lipid_localization	0.0718835	-3.21776	1.31486	1.26703	0.0567338	0.477379	0.496086
ASD	GO:0015405_P-P-bond-hydrolysis-driven_transmembrane_transporter_activity	-0.0997511	-3.24687	1.51629	1.22268	-0.0815838	0.467489	0.496086
ASD	GO:0015698_inorganic_anion_transport	-0.0792333	-3.18099	1.66225	1.23403	-0.064207	0.474403	0.496086
ASD	GO:0016324_apical_plasma_membrane	0.0446703	-2.094	1.11604	0.834237	0.0535462	0.478648	0.496086
ASD	GO:0019887_protein_kinase_regulator_activity	0.0713097	-3.1385	1.76451	1.34503	0.0530171	0.478859	0.496086
ASD	GO:0022411_cellular_component_disassembly	-0.0867461	-2.99015	1.58068	1.20635	-0.0719078	0.471338	0.496086
ASD	GO:0030811_regulation_of_nucleotide_catabolic_process	-0.0376183	-1.89932	0.749746	0.74343	-0.050601	0.479822	0.496086
ASD	GO:0031570_DNA_integrity_checkpoint	-0.102626	-3.71139	1.46162	1.39229	-0.0737099	0.470621	0.496086
ASD	GO:0031965_nuclear_membrane	0.0749425	-2.62838	1.73346	1.12164	0.0668153	0.473364	0.496086
ASD	GO:0032872_regulation_of_stress-activated_MAPK_cascade	-0.0603888	-3.07039	1.16907	1.14928	-0.052545	0.479047	0.496086
ASD	GO:0033124_regulation_of_GTP_catabolic_process	-0.0361471	-1.72112	0.851579	0.702054	-0.0514876	0.479469	0.496086
ASD	GO:0034976_response_to_endoplasmic_reticulum_stress	0.0641058	-3.07292	1.59265	1.27754	0.050179	0.47999	0.496086
ASD	GO:0044449_contractile_fiber_part	-0.0550311	-1.91492	1.09065	0.827572	-0.066497	0.473491	0.496086
ASD	GO:0046942_carboxylic_acid_transport	0.0671378	-2.4349	1.40456	1.03665	0.064764	0.474181	0.496086
ASD	GO:0048610_cellular_process_involved_in_reproduction	-0.0567623	-2.2542	1.18811	0.913029	-0.0621692	0.475214	0.496086
ASD	GO:0050817_coagulation	-0.0635711	-3.26537	1.08685	1.12438	-0.056539	0.477456	0.496086
ASD	GO:0051028_mRNA_transport	-0.096415	-3.29379	1.47839	1.22202	-0.0788983	0.468557	0.496086
ASD	GO:0051051_negative_regulation_of_transport	0.0606841	-3.04235	1.45924	1.1833	0.0512838	0.47955	0.496086
ASD	GO:0051098_regulation_of_binding	-0.0800599	-2.88294	1.34582	1.14175	-0.0701203	0.472049	0.496086
ASD	GO:0051240_positive_regulation_of_multicellular_organismal_process	0.0373258	-1.03727	0.992475	0.492577	0.0757765	0.469799	0.496086
ASD	GO:0051249_regulation_of_lymphocyte_activation	-0.0981821	-3.25928	1.31674	1.23646	-0.0794059	0.468355	0.496086
ASD	GO:0051327_M_phase_of_meiotic_cell_cycle	-0.105957	-3.7137	1.27277	1.39714	-0.0758388	0.469774	0.496086
ASD	GO:0051656_establishment_of_organelle_localization	-0.0745336	-3.45463	1.56233	1.35159	-0.0551451	0.478011	0.496086
ASD	GO:0051707_response_to_other_organism	0.0795738	-2.51309	1.21079	1.00365	0.0792845	0.468403	0.496086
ASD	GO:0060090_binding,_bridging	0.0436905	-1.94858	1.36634	0.83946	0.052046	0.479246	0.496086
ASD	GO:0070663_regulation_of_leukocyte_proliferation	0.0723631	-3.28609	1.54476	1.28434	0.0563425	0.477534	0.496086
ASD	GO:0072509_divalent_inorganic_cation_transmembrane_transporter_activity	-0.0372714	-1.72866	1.25803	0.701627	-0.0531214	0.478818	0.496086
ASD	GO:1901361_organic_cyclic_compound_catabolic_process	0.0208789	-0.807974	0.633694	0.383243	0.0544794	0.478277	0.496086
ASD	KEGG_OLFACTORY_TRANSDUCTION	0.0751223	-3.25982	1.35534	1.23263	0.0609448	0.475702	0.496086
ASD	REACTOME_BIOLOGICAL_OXIDATIONS	0.0799311	-3.77177	1.601	1.42165	0.0562243	0.477582	0.496086
ASD	REACTOME_CELL_CYCLE	-0.0409107	-1.82887	1.14388	0.766904	-0.0533453	0.478728	0.496086
ASD	REACTOME_GENERIC_TRANSCRIPTION_PATHWAY	-0.0621599	-2.68948	1.05287	0.967337	-0.0642588	0.474382	0.496086
ASD	REACTOME_GPCR_DOWNSTREAM_SIGNALING	-0.0633732	-2.78459	0.992831	1.00842	-0.062844	0.474945	0.496086
ASD	REACTOME_MITOTIC_M_M_G1_PHASES	-0.0870527	-3.4575	1.3845	1.30063	-0.0669311	0.473318	0.496086
ASD	REACTOME_S_PHASE	-0.0859147	-3.39811	1.7993	1.37458	-0.0625026	0.475081	0.496086
ASD	abnormal_action_potential	-0.0662672	-3.15112	1.28029	1.15259	-0.0574941	0.477076	0.496086
ASD	abnormal_brain_white_matter_morphology	-0.106004	-3.44708	1.45674	1.28915	-0.0822282	0.467233	0.496086
ASD	abnormal_circadian_rhythm	-0.100949	-3.54018	1.73202	1.34182	-0.0752327	0.470015	0.496086
ASD	GO:0007264_small_GTPase_mediated_signal_transduction	0.0311698	-1.83258	1.06793	0.706519	0.0441174	0.482405	0.496988
ASD	GO:0010740_positive_regulation_of_intracellular_protein_kinase_cascade	0.0315597	-1.88963	0.85809	0.713273	0.0442463	0.482354	0.496988
ASD	GO:0046328_regulation_of_JNK_cascade	0.0525885	-3.08245	1.50785	1.20016	0.043818	0.482525	0.496988
ASD	GO:0051606_detection_of_stimulus	0.0346594	-1.77813	0.966485	0.794843	0.0436054	0.48261	0.496988
ASD	abnormal_hypothalamus_morphology	-0.0741972	-4.21018	2.65375	1.66442	-0.0445786	0.482222	0.496988
ASD	GO:0048762_mesenchymal_cell_differentiation	-0.0546013	-3.67561	1.65125	1.37099	-0.0398263	0.484116	0.497731
ASD	GO:0060271_cilium_morphogenesis	-0.054933	-3.694	1.5108	1.37517	-0.0399463	0.484068	0.497731
ASD	abnormal_fourth_ventricle_morphology	-0.0682275	-3.2142	3.10514	1.68535	-0.0404827	0.483854	0.497731
ASD	AAAGGAT,MIR-501	-0.0283518	-2.56256	1.47468	1.04316	-0.0271788	0.489159	0.497798
ASD	CTATGCA,MIR-153	-0.0296064	-2.84814	1.26112	1.02151	-0.0289831	0.488439	0.497798
ASD	GO:0003690_double-stranded_DNA_binding	-0.0357649	-2.30186	1.8973	1.04998	-0.0340624	0.486414	0.497798
ASD	GO:0006612_protein_targeting_to_membrane	0.0214515	-1.90887	1.43377	0.850777	0.025214	0.489942	0.497798
ASD	GO:0008514_organic_anion_transmembrane_transporter_activity	0.0447062	-3.45949	1.73144	1.40728	0.0317678	0.487329	0.497798
ASD	GO:0010810_regulation_of_cell-substrate_adhesion	0.0266681	-2.10241	1.36126	0.912246	0.0292334	0.488339	0.497798
ASD	GO:0010950_positive_regulation_of_endopeptidase_activity	-0.0359749	-3.22851	1.51096	1.28798	-0.0279312	0.488858	0.497798
ASD	GO:0030029_actin_filament-based_process	-0.0264465	-1.86852	0.999343	0.710423	-0.0372264	0.485152	0.497798
ASD	GO:0031267_small_GTPase_binding	-0.0386344	-3.1984	1.55162	1.15987	-0.0333092	0.486714	0.497798
ASD	GO:0032496_response_to_lipopolysaccharide	0.040422	-2.81593	1.66184	1.25278	0.032266	0.48713	0.497798
ASD	GO:0042306_regulation_of_protein_import_into_nucleus	-0.0392203	-3.448	1.49829	1.33681	-0.0293386	0.488297	0.497798
ASD	GO:0043280_positive_regulation_of_cysteine-type_endopeptidase_activity_involved_in_apoptotic_process	-0.0418811	-3.7808	1.54926	1.41664	-0.0295637	0.488208	0.497798
ASD	GO:0046039_GTP_metabolic_process	0.0318129	-3.06154	1.45297	1.18932	0.0267488	0.48933	0.497798
ASD	GO:0050658_RNA_transport	-0.035405	-3.55734	1.52314	1.2634	-0.0280236	0.488822	0.497798
ASD	GO:0051235_maintenance_of_location	-0.0438163	-3.67295	1.30862	1.30007	-0.033703	0.486557	0.497798
ASD	GO:0052689_carboxylic_ester_hydrolase_activity	-0.0383118	-3.59895	1.46427	1.35923	-0.0281864	0.488757	0.497798
ASD	GO:0061135_endopeptidase_regulator_activity	0.0312682	-3.16762	1.44794	1.23625	0.0252928	0.489911	0.497798
ASD	GO:0071705_nitrogen_compound_transport	0.0206427	-1.84617	1.02633	0.800026	0.0258025	0.489707	0.497798
ASD	GO:1901564_organonitrogen_compound_metabolic_process	-0.0127576	-0.982722	0.417281	0.374196	-0.0340934	0.486401	0.497798
ASD	REACTOME_HEMOSTASIS	0.0311603	-2.63766	1.21109	1.0368	0.0300541	0.488012	0.497798
ASD	REACTOME_HIV_INFECTION	-0.0427504	-3.7336	1.69275	1.40846	-0.0303525	0.487893	0.497798
ASD	abnormal_synapse_morphology	0.0317776	-2.1789	1.31324	0.908323	0.0349849	0.486046	0.497798
ASD	GO:0003774_motor_activity	-0.0260368	-3.35775	1.15248	1.28354	-0.0202852	0.491908	0.49783
ASD	GO:0016758_transferase_activity,_transferring_hexosyl_groups	0.0255119	-3.10101	1.44609	1.07623	0.0237048	0.490544	0.49783
ASD	GO:0030016_myofibril	-0.015928	-2.08534	1.00712	0.828467	-0.0192259	0.49233	0.49783
ASD	GO:0042060_wound_healing	-0.0241499	-2.77948	1.07634	1.0933	-0.0220889	0.491188	0.49783
ASD	GO:0043254_regulation_of_protein_complex_assembly	0.0183386	-1.82986	1.28934	0.84819	0.0216209	0.491375	0.49783
ASD	GO:0048285_organelle_fission	-0.0142691	-1.6263	0.903507	0.711284	-0.020061	0.491997	0.49783
ASD	GO:0071496_cellular_response_to_external_stimulus	0.0243656	-3.3081	1.20087	1.23238	0.0197711	0.492113	0.49783
ASD	GO:0080134_regulation_of_response_to_stress	0.00989856	-0.850203	0.716128	0.409294	0.0241845	0.490353	0.49783
ASD	abnormal_basal_ganglion_morphology	-0.0216192	-2.24854	1.52161	0.939955	-0.0230003	0.490825	0.49783
ASD	GO:0001933_negative_regulation_of_protein_phosphorylation	-0.0111169	-2.07953	1.26474	0.867991	-0.0128076	0.494891	0.499187
ASD	GO:0002697_regulation_of_immune_effector_process	-0.0104465	-2.48993	1.29568	0.985963	-0.0105952	0.495773	0.499187
ASD	GO:0006352_DNA-dependent_transcription,_initiation	0.0176358	-3.40339	1.39735	1.29926	0.0135738	0.494585	0.499187
ASD	GO:0007608_sensory_perception_of_smell	-0.0162819	-3.02037	1.46398	1.30255	-0.0125	0.495013	0.499187
ASD	GO:0030031_cell_projection_assembly	-0.0119841	-2.85045	1.21862	1.11558	-0.0107425	0.495715	0.499187
ASD	GO:0031225_anchored_to_membrane	0.0162195	-3.7296	1.78557	1.38266	0.0117306	0.49532	0.499187
ASD	GO:0031982_vesicle	0.00590351	-0.980832	0.666728	0.427652	0.0138045	0.494493	0.499187
ASD	GO:0032101_regulation_of_response_to_external_stimulus	0.00500707	-0.865889	0.993625	0.470797	0.0106353	0.495757	0.499187
ASD	AGGGCAG,MIR-18A	0.0066551	-3.03173	1.20132	1.15088	0.00578262	0.497693	0.499985
ASD	GO:0006260_DNA_replication	0.00916848	-3.52803	1.44101	1.29707	0.00706861	0.49718	0.499985
ASD	GO:0006323_DNA_packaging	-0.00323833	-2.32422	1.36111	0.961218	-0.00336899	0.498656	0.499985
ASD	GO:0006886_intracellular_protein_transport	-0.00098528	-1.43195	0.872471	0.619269	-0.00159104	0.499365	0.499985
ASD	GO:0008026_ATP-dependent_helicase_activity	0.00218479	-2.22513	1.27682	0.904301	0.002416	0.499036	0.499985
ASD	GO:0016071_mRNA_metabolic_process	0.00173927	-1.76249	0.806965	0.733555	0.00237101	0.499054	0.499985
ASD	GO:0034728_nucleosome_organization	-0.0051282	-3.69831	1.55773	1.37978	-0.00371668	0.498517	0.499985
ASD	GO:0046578_regulation_of_Ras_protein_signal_transduction	0.000476112	-1.44213	1.07311	0.683264	0.00069682	0.499722	0.499985
ASD	GO:0051403_stress-activated_MAPK_cascade	-0.00265659	-2.91088	1.24766	1.15193	-0.0023062	0.49908	0.499985
ASD	GO:0071466_cellular_response_to_xenobiotic_stimulus	0.000374978	-3.32934	1.35023	1.33062	0.000281807	0.499888	0.499985
ASD	abnormal_avoidance_learning_behavior	-5.36424e-05	-3.31817	1.88132	1.39874	-3.83506e-05	0.499985	0.499985
ASD	abnormal_embryonicORfetal_subventricular_zone_morphology	-0.00331175	-3.71299	2.13976	1.49982	-0.0022081	0.499119	0.499985
ASD	abnormal_telencephalon_development	0.00241397	-4.16682	1.77042	1.52784	0.00157999	0.49937	0.499985
CHD	DD.allDenovoMiDandLoF	2.0434	1.38393	2.74488	0.326312	6.2621	1.89912e-10	1.80607e-07
CHD	ID.allDenovoMiDandLoF	2.42501	1.77281	3.29155	0.385956	6.28312	1.65922e-10	1.80607e-07
CHD	GO:0045935_positive_regulation_of_nucleobase-containing_compound_metabolic_process	1.8277	1.30225	2.56516	0.318895	5.73136	4.98133e-09	3.15816e-06
CHD	GO:0006325_chromatin_organization	2.29568	1.63667	3.24814	0.413637	5.54999	1.42841e-08	4.27916e-06
CHD	GO:0009890_negative_regulation_of_biosynthetic_process	2.13856	1.27383	2.88852	0.38299	5.58386	1.17621e-08	4.27916e-06
CHD	GO:0010629_negative_regulation_of_gene_expression	2.07077	1.40567	2.85872	0.374265	5.5329	1.57488e-08	4.27916e-06
CHD	GO:0031328_positive_regulation_of_cellular_biosynthetic_process	1.90933	1.14238	2.45764	0.341428	5.59218	1.12116e-08	4.27916e-06
CHD	GO:0009891_positive_regulation_of_biosynthetic_process	1.87078	1.09871	2.5052	0.341402	5.47971	2.1301e-08	4.5016e-06
CHD	GO:0010557_positive_regulation_of_macromolecule_biosynthetic_process	1.85787	1.17612	2.44511	0.337835	5.49934	1.90608e-08	4.5016e-06
CHD	GO:0051173_positive_regulation_of_nitrogen_compound_metabolic_process	1.95943	1.21924	2.62212	0.361002	5.42776	2.8532e-08	5.42679e-06
CHD	GO:0009889_regulation_of_biosynthetic_process	1.77292	1.08228	2.42873	0.328671	5.3942	3.4415e-08	5.95067e-06
CHD	GO:0031326_regulation_of_cellular_biosynthetic_process	1.81557	1.09256	2.4566	0.337753	5.37544	3.81979e-08	6.05437e-06
CHD	GO:0010605_negative_regulation_of_macromolecule_metabolic_process	1.76463	1.12653	2.38803	0.329722	5.35187	4.35245e-08	6.36797e-06
CHD	GO:0045934_negative_regulation_of_nucleobase-containing_compound_metabolic_process	2.12538	1.26355	2.86772	0.399737	5.31694	5.27633e-08	7.16828e-06
CHD	GO:0010558_negative_regulation_of_macromolecule_biosynthetic_process	1.99095	1.23656	2.77503	0.376831	5.2834	6.34044e-08	8.03968e-06
CHD	GO:0044451_nucleoplasm_part	2.07929	1.1508	2.86138	0.394841	5.26615	6.96569e-08	8.28046e-06
CHD	GO:0006357_regulation_of_transcription_from_RNA_polymerase_II_promoter	1.7533	1.05375	2.34557	0.333791	5.25268	7.49521e-08	8.38582e-06
CHD	GO:0016070_RNA_metabolic_process	1.67822	1.0915	2.37154	0.322613	5.20197	9.85931e-08	9.45973e-06
CHD	GO:0018193_peptidyl-amino_acid_modification	2.19438	1.30586	2.92176	0.422701	5.19134	1.04394e-07	9.45973e-06
CHD	GO:0045892_negative_regulation_of_transcription,_DNA-dependent	1.98623	1.34248	2.90376	0.382083	5.19844	1.00485e-07	9.45973e-06
CHD	GO:2000113_negative_regulation_of_cellular_macromolecule_biosynthetic_process	1.93154	1.3153	2.80464	0.372076	5.19125	1.04445e-07	9.45973e-06
CHD	GO:0031324_negative_regulation_of_cellular_metabolic_process	1.85649	1.13378	2.56799	0.359892	5.15846	1.24492e-07	9.86596e-06
CHD	GO:0031327_negative_regulation_of_cellular_biosynthetic_process	1.95872	1.38005	2.86213	0.37938	5.16296	1.21541e-07	9.86596e-06
CHD	GO:0051172_negative_regulation_of_nitrogen_compound_metabolic_process	1.99068	1.33825	2.86292	0.385555	5.16315	1.21416e-07	9.86596e-06
CHD	GO:0042127_regulation_of_cell_proliferation	1.79089	1.16062	2.52677	0.34824	5.1427	1.35409e-07	1.03019e-05
CHD	GO:0031981_nuclear_lumen	1.72868	0.904361	2.29434	0.339309	5.09471	1.74635e-07	1.27752e-05
CHD	GO:0009892_negative_regulation_of_metabolic_process	1.78663	1.21183	2.60109	0.352367	5.07037	1.9852e-07	1.39847e-05
CHD	GO:0010628_positive_regulation_of_gene_expression	1.80083	1.22075	2.60336	0.356257	5.05488	2.15331e-07	1.46271e-05
CHD	GO:0051253_negative_regulation_of_RNA_metabolic_process	2.15229	1.25694	2.96964	0.429981	5.00554	2.78527e-07	1.82676e-05
CHD	GO:0016568_chromatin_modification	2.42659	1.48591	3.31081	0.487624	4.97635	3.23973e-07	2.05399e-05
CHD	GO:0010468_regulation_of_gene_expression	1.63789	1.07403	2.48397	0.331103	4.94677	3.77284e-07	2.31482e-05
CHD	GO:0051276_chromosome_organization	1.77235	1.19242	2.6935	0.359934	4.92409	4.23764e-07	2.51875e-05
CHD	GO:0070013_intracellular_organelle_lumen	1.52771	0.893588	2.13243	0.314192	4.86235	5.79992e-07	3.34286e-05
CHD	GO:0009653_anatomical_structure_morphogenesis	1.51226	0.904761	2.20101	0.31356	4.82289	7.07446e-07	3.84446e-05
CHD	GO:0009792_embryo_development_ending_in_birth_or_egg_hatching	1.86298	0.970415	2.4526	0.38599	4.82649	6.94793e-07	3.84446e-05
CHD	GO:0006355_regulation_of_transcription,_DNA-dependent	1.57872	0.927614	2.22597	0.327952	4.81386	7.40227e-07	3.91087e-05
CHD	GO:0045893_positive_regulation_of_transcription,_DNA-dependent	1.87131	1.03309	2.67422	0.391487	4.78002	8.7639e-07	4.50512e-05
CHD	GO:0016570_histone_modification	2.65309	1.68378	3.82441	0.556526	4.76724	9.33838e-07	4.6741e-05
CHD	GO:0006351_transcription,_DNA-dependent	1.4434	0.872602	2.09474	0.30364	4.75365	9.98888e-07	4.8715e-05
CHD	GO:0032774_RNA_biosynthetic_process	1.52591	0.78982	2.12657	0.322165	4.73644	1.08751e-06	5.17113e-05
CHD	GO:0010556_regulation_of_macromolecule_biosynthetic_process	1.59387	1.05008	2.43586	0.338637	4.70673	1.25862e-06	5.56718e-05
CHD	GO:0016569_covalent_chromatin_modification	2.49013	1.70641	3.7415	0.528534	4.71139	1.23019e-06	5.56718e-05
CHD	GO:0060255_regulation_of_macromolecule_metabolic_process	1.59658	0.906642	2.30231	0.338978	4.70998	1.23871e-06	5.56718e-05
CHD	GO:0000989_transcription_factor_binding_transcription_factor_activity	2.07604	1.05418	2.73459	0.441575	4.70144	1.29165e-06	5.58345e-05
CHD	GO:2000112_regulation_of_cellular_macromolecule_biosynthetic_process	1.58221	1.0932	2.39825	0.337448	4.68874	1.37444e-06	5.80928e-05
CHD	GO:0030154_cell_differentiation	1.38265	0.772663	1.96711	0.29733	4.65022	1.65794e-06	6.70936e-05
CHD	GO:0051254_positive_regulation_of_RNA_metabolic_process	1.82296	1.11391	2.68727	0.391919	4.65137	1.64866e-06	6.70936e-05
CHD	GO:0008134_transcription_factor_binding	2.09757	1.02785	2.79396	0.451927	4.64141	1.73023e-06	6.85603e-05
CHD	abnormal_neural_tube_morphologyORdevelopment	2.07078	1.063	2.90197	0.448093	4.62132	1.90651e-06	7.40037e-05
CHD	GO:0006996_organelle_organization	1.44026	0.721547	1.97781	0.312575	4.60774	2.03537e-06	7.74255e-05
CHD	ID.allKnownGenes	1.4725	0.764537	2.04961	0.320306	4.59716	2.14142e-06	7.98622e-05
CHD	GO:0007275_multicellular_organismal_development	1.44378	0.702003	2.02075	0.315302	4.57904	2.33561e-06	8.54294e-05
CHD	GO:0010467_gene_expression	1.51418	0.91483	2.22602	0.332733	4.55073	2.67297e-06	9.41478e-05
CHD	GO:0031974_membrane-enclosed_lumen	1.51866	0.744377	2.12306	0.333455	4.55433	2.6277e-06	9.41478e-05
CHD	GO:0019219_regulation_of_nucleobase-containing_compound_metabolic_process	1.42499	0.910688	2.19999	0.316136	4.50751	3.27963e-06	0.000113416
CHD	GO:0050793_regulation_of_developmental_process	1.54737	0.809326	2.17965	0.349502	4.42735	4.76986e-06	0.000162005
CHD	GO:0048869_cellular_developmental_process	1.35124	0.763231	1.98494	0.306135	4.41388	5.07663e-06	0.000169399
CHD	GO:2001141_regulation_of_RNA_biosynthetic_process	1.479	0.903356	2.27052	0.336334	4.39739	5.47794e-06	0.000179639
CHD	AATGTGA,MIR-23A,MIR-23B	2.02328	1.08239	2.98215	0.460729	4.39148	5.62917e-06	0.000181469
CHD	GO:0051252_regulation_of_RNA_metabolic_process	1.51087	0.866531	2.2811	0.345232	4.37639	6.03299e-06	0.000191246
CHD	GO:0045595_regulation_of_cell_differentiation	1.59307	0.8353	2.30571	0.367702	4.3325	7.37141e-06	0.000229843
CHD	GO:0043233_organelle_lumen	1.4699	0.819235	2.17612	0.341308	4.30666	8.28675e-06	0.000254216
CHD	GO:0048856_anatomical_structure_development	1.44166	0.706777	1.99316	0.33588	4.29218	8.84633e-06	0.000267075
CHD	ACTGTAG,MIR-139	2.71143	1.64073	4.2547	0.6355	4.26661	9.92304e-06	0.000290363
CHD	GO:0000122_negative_regulation_of_transcription_from_RNA_polymerase_II_promoter	1.87563	1.00491	2.65611	0.439463	4.268	9.86149e-06	0.000290363
CHD	GO:0018205_peptidyl-lysine_modification	2.84464	1.88082	4.45997	0.669046	4.25179	1.06036e-05	0.000296589
CHD	GO:0032502_developmental_process	1.30072	0.840676	2.01606	0.305549	4.25699	1.03598e-05	0.000296589
CHD	GO:0048646_anatomical_structure_formation_involved_in_morphogenesis	1.45129	0.701082	2.09529	0.341157	4.25402	1.04982e-05	0.000296589
CHD	GO:0044428_nuclear_part	1.30523	0.823728	2.04321	0.307776	4.24083	1.11345e-05	0.000306925
CHD	GO:0051171_regulation_of_nitrogen_compound_metabolic_process	1.47071	0.806078	2.2003	0.347175	4.23623	1.1365e-05	0.000308803
CHD	GO:0009893_positive_regulation_of_metabolic_process	1.31776	0.816506	2.05921	0.311537	4.22985	1.16924e-05	0.000308874
CHD	GO:0048523_negative_regulation_of_cellular_process	1.39267	0.917807	2.24341	0.329033	4.2326	1.155e-05	0.000308874
CHD	GO:0044767_single-organism_developmental_process	1.33879	0.711576	1.95768	0.317126	4.22163	1.21272e-05	0.000315972
CHD	GO:0045597_positive_regulation_of_cell_differentiation	1.96404	0.903556	2.78041	0.466638	4.2089	1.28306e-05	0.000325384
CHD	GO:0080090_regulation_of_primary_metabolic_process	1.46131	0.782652	2.26995	0.346987	4.21142	1.26884e-05	0.000325384
CHD	GO:0005654_nucleoplasm	1.46197	0.788007	2.22444	0.347871	4.20262	1.31923e-05	0.000330154
CHD	GO:0010604_positive_regulation_of_macromolecule_metabolic_process	1.37164	0.731617	2.06597	0.32759	4.18706	1.41293e-05	0.000349013
CHD	rbfox2	1.31854	0.695192	1.98375	0.315232	4.18276	1.43998e-05	0.000351133
CHD	GO:0009790_embryo_development	1.56016	0.752774	2.28443	0.374483	4.16618	1.54873e-05	0.000372872
CHD	GO:0031325_positive_regulation_of_cellular_metabolic_process	1.31056	0.727194	1.99619	0.314909	4.1617	1.57941e-05	0.000375505
CHD	GO:0003677_DNA_binding	1.31186	0.690192	1.96201	0.316354	4.1468	1.68581e-05	0.000395853
CHD	GO:0003002_regionalization	2.1968	0.990918	3.21152	0.530821	4.1385	1.7479e-05	0.000405427
CHD	GO:0090304_nucleic_acid_metabolic_process	1.35971	0.811967	2.10351	0.328842	4.13485	1.77594e-05	0.000406969
CHD	GO:0008284_positive_regulation_of_cell_proliferation	1.81737	1.00524	2.70614	0.440648	4.1243	1.85929e-05	0.000420996
CHD	AACTTT_UNKNOWN	1.29564	0.572429	1.86195	0.314719	4.11683	1.92061e-05	0.000429764
CHD	GO:0034654_nucleobase-containing_compound_biosynthetic_process	1.31675	0.642065	1.94593	0.320318	4.11075	1.97191e-05	0.000436114
CHD	GO:0003700_sequence-specific_DNA_binding_transcription_factor_activity	1.60598	0.668664	2.22303	0.391677	4.10027	2.06329e-05	0.000451079
CHD	GO:0072359_circulatory_system_development	1.56877	0.685332	2.23838	0.387346	4.05005	2.56037e-05	0.000553389
CHD	CTTTGT_V_ddSS_LEF1_Q2	1.3607	0.669491	2.0716	0.3396	4.00677	3.0777e-05	0.000657729
CHD	GO:0048519_negative_regulation_of_biological_process	1.29818	0.827814	2.14114	0.324331	4.00265	3.1318e-05	0.000661854
CHD	GO:0043009_chordate_embryonic_development	1.6646	0.856377	2.5209	0.418405	3.97845	3.46825e-05	0.000724902
CHD	AST.allDenovoMiDandLoF	1.36204	0.680005	2.03708	0.342947	3.97157	3.57004e-05	0.000724926
CHD	GO:0003682_chromatin_binding	2.04837	1.0633	3.0029	0.516196	3.9682	3.62082e-05	0.000724926
CHD	GO:0005667_transcription_factor_complex	2.34233	1.18084	3.60888	0.59023	3.96851	3.61622e-05	0.000724926
CHD	GO:0048518_positive_regulation_of_biological_process	1.21834	0.596447	1.80354	0.306897	3.96988	3.59552e-05	0.000724926
CHD	GO:0007507_heart_development	1.78236	0.842255	2.60842	0.455768	3.91067	4.60198e-05	0.000911767
CHD	abnormal_nervous_system_development	1.51121	0.65774	2.21328	0.387137	3.90355	4.73955e-05	0.000929342
CHD	GO:0048545_response_to_steroid_hormone_stimulus	2.33743	1.02101	3.41926	0.603384	3.87386	5.3562e-05	0.00103954
CHD	GO:0044271_cellular_nitrogen_compound_biosynthetic_process	1.28719	0.543989	1.82537	0.334465	3.8485	5.94224e-05	0.00113398
CHD	GO:0072358_cardiovascular_system_development	1.56445	0.642341	2.27207	0.406596	3.84768	5.96203e-05	0.00113398
CHD	essentialGenes	1.24806	0.587924	1.87812	0.324813	3.84238	6.09224e-05	0.00114727
CHD	GO:0000988_protein_binding_transcription_factor_activity	1.79708	0.825045	2.79494	0.470011	3.82348	6.57896e-05	0.00122678
CHD	GO:0031323_regulation_of_cellular_metabolic_process	1.42929	0.830827	2.30231	0.37704	3.7908	7.50805e-05	0.00137311
CHD	GO:1901362_organic_cyclic_compound_biosynthetic_process	1.22798	0.477822	1.8144	0.323818	3.79218	7.46666e-05	0.00137311
CHD	GO:0035295_tube_development	1.82878	0.807886	2.78035	0.483115	3.78539	7.67346e-05	0.00138999
CHD	GO:0003712_transcription_cofactor_activity	1.74717	0.838535	2.86003	0.462192	3.78018	7.83558e-05	0.00140597
CHD	GO:0036211_protein_modification_process	1.25329	0.533332	1.87061	0.333759	3.75508	8.66443e-05	0.00154016
CHD	GO:0019438_aromatic_compound_biosynthetic_process	1.24856	0.534664	1.90351	0.333921	3.7391	9.2341e-05	0.00162623
CHD	GO:0001568_blood_vessel_development	1.60746	0.738154	2.46842	0.434934	3.69587	0.000109566	0.00191188
CHD	GO:0044267_cellular_protein_metabolic_process	1.2098	0.620034	1.91081	0.327638	3.69249	0.000111036	0.00191992
CHD	GO:0048522_positive_regulation_of_cellular_process	1.19727	0.624935	1.90826	0.325156	3.68214	0.000115642	0.00198069
CHD	GO:0072001_renal_system_development	1.94335	0.901717	3.14887	0.528088	3.67996	0.000116634	0.00198069
CHD	GO:0006464_cellular_protein_modification_process	1.14261	0.638038	1.83862	0.312902	3.65165	0.000130279	0.00219284
CHD	GO:0003006_developmental_process_involved_in_reproduction	1.93457	0.95214	2.99033	0.530523	3.64653	0.000132902	0.00219807
CHD	GO:0023051_regulation_of_signaling	1.21451	0.474255	1.74808	0.333012	3.64704	0.000132637	0.00219807
CHD	abnormal_brain_development	1.61951	0.617329	2.30601	0.444873	3.64039	0.000136115	0.00223182
CHD	GO:0001655_urogenital_system_development	1.95583	0.891845	2.94541	0.538647	3.63102	0.000141153	0.00229463
CHD	GO:0032259_methylation	2.12715	0.8893	3.39942	0.587719	3.61933	0.000147686	0.00238049
CHD	GO:0001071_nucleic_acid_binding_transcription_factor_activity	1.36785	0.67345	2.26727	0.378855	3.61049	0.000152812	0.00243018
CHD	GO:2000026_regulation_of_multicellular_organismal_development	1.32927	0.568036	2.02892	0.368257	3.60962	0.000153324	0.00243018
CHD	GO:0009967_positive_regulation_of_signal_transduction	1.43693	0.484589	2.07436	0.398567	3.60524	0.000155935	0.00245114
CHD	CTCTGGA,MIR-520A,MIR-525	2.33521	0.830754	3.39613	0.648285	3.60214	0.000157802	0.00246016
CHD	GO:0048598_embryonic_morphogenesis	1.66211	0.708055	2.5421	0.462535	3.59348	0.000163143	0.00252275
CHD	GO:0001701_in_utero_embryonic_development	1.76115	0.758234	2.67719	0.492457	3.57626	0.000174273	0.00265174
CHD	GO:0009952_anterior/posterior_pattern_specification	2.60746	1.43034	4.27947	0.728694	3.57827	0.00017294	0.00265174
CHD	pLI09	1.18251	0.571823	1.88215	0.332577	3.55559	0.000188567	0.00284646
CHD	GO:0009725_response_to_hormone_stimulus	1.55691	0.582858	2.391	0.439892	3.5393	0.000200593	0.00298462
CHD	GO:0051093_negative_regulation_of_developmental_process	1.54381	0.564523	2.29103	0.436235	3.53895	0.000200858	0.00298462
CHD	GO:0006139_nucleobase-containing_compound_metabolic_process	1.24625	0.56193	1.93056	0.352769	3.53278	0.000205609	0.00303153
CHD	abnormal_forebrain_development	2.17476	0.843395	3.37764	0.619989	3.50773	0.00022597	0.00330611
CHD	GO:0060429_epithelium_development	1.46838	0.591717	2.3011	0.422564	3.47492	0.000255499	0.00370962
CHD	GO:0043627_response_to_estrogen_stimulus	2.86245	1.28413	4.75834	0.82509	3.46926	0.000260946	0.00376
CHD	GO:0018130_heterocycle_biosynthetic_process	1.13482	0.576983	1.92601	0.327342	3.46676	0.000263384	0.00376659
CHD	GO:0000003_reproduction	1.28896	0.460054	1.9181	0.372166	3.46342	0.000266682	0.00378529
CHD	GO:0010646_regulation_of_cell_communication	1.09267	0.439553	1.64888	0.316599	3.45126	0.000278987	0.00393061
CHD	GO:0007389_pattern_specification_process	1.78803	0.662782	2.72376	0.519463	3.44208	0.000288633	0.00399801
CHD	GO:0008168_methyltransferase_activity	2.27088	0.937374	3.69506	0.660374	3.43877	0.000292178	0.00399801
CHD	GO:0023056_positive_regulation_of_signaling	1.26354	0.534987	1.97974	0.36743	3.43885	0.000292099	0.00399801
CHD	GO:0045637_regulation_of_myeloid_cell_differentiation	2.65693	1.54659	4.60899	0.772548	3.43918	0.000291742	0.00399801
CHD	GO:0006473_protein_acetylation	2.39332	0.903005	3.71902	0.697269	3.43242	0.00029911	0.00403481
CHD	GO:0060541_respiratory_system_development	2.08483	0.901088	3.33318	0.607249	3.43324	0.00029821	0.00403481
CHD	GO:0022414_reproductive_process	1.19851	0.56914	1.99024	0.351355	3.41112	0.000323489	0.00433293
CHD	GO:0043412_macromolecule_modification	1.15569	0.547537	1.89739	0.341524	3.38392	0.0003573	0.00475235
CHD	GO:0016741_transferase_activity,_transferring_one-carbon_groups	2.46232	1.04764	4.04383	0.734508	3.35234	0.000400663	0.00529209
CHD	GO:0051239_regulation_of_multicellular_organismal_process	1.09174	0.430356	1.73521	0.32739	3.3347	0.000426964	0.00560059
CHD	GO:0007369_gastrulation	2.57008	1.48473	4.63283	0.771831	3.32985	0.000434458	0.00565986
CHD	GO:0051094_positive_regulation_of_developmental_process	1.43391	0.645026	2.25933	0.431643	3.32198	0.0004469	0.00578233
CHD	GO:0043414_macromolecule_methylation	2.32003	0.737275	3.8163	0.699148	3.31837	0.000452729	0.00581818
CHD	GO:0003676_nucleic_acid_binding	1.08209	0.528266	1.80281	0.327883	3.30023	0.000483034	0.00616598
CHD	GO:0009059_macromolecule_biosynthetic_process	1.04964	0.43804	1.6849	0.318642	3.2941	0.000493679	0.0062184
CHD	GO:0045765_regulation_of_angiogenesis	2.33158	0.501025	3.4258	0.707525	3.29541	0.000491399	0.0062184
CHD	GO:0001944_vasculature_development	1.47425	0.573673	2.44886	0.450312	3.27384	0.000530492	0.00663813
CHD	GO:0006725_cellular_aromatic_compound_metabolic_process	1.15907	0.449898	1.91777	0.355673	3.2588	0.000559415	0.0069543
CHD	GO:0050678_regulation_of_epithelial_cell_proliferation	2.01683	0.433292	2.97529	0.621498	3.24512	0.000587011	0.00724996
CHD	GO:0001822_kidney_development	1.96402	0.632856	3.05917	0.606332	3.23919	0.000599357	0.00735469
CHD	GO:0008285_negative_regulation_of_cell_proliferation	1.66377	0.72534	2.66645	0.514289	3.23508	0.000608035	0.00741335
CHD	GO:0034645_cellular_macromolecule_biosynthetic_process	1.07507	0.461218	1.78239	0.333161	3.22688	0.00062574	0.00758062
CHD	CAGCTG_V_ddSS_AP4_Q5	1.17205	0.321174	1.72469	0.364148	3.2186	0.0006441	0.00775365
CHD	GO:0061458_reproductive_system_development	2.05884	0.654	3.27756	0.644102	3.19645	0.000695657	0.00832164
CHD	GO:0040007_growth	1.62435	0.473222	2.45029	0.508938	3.19165	0.000707315	0.00840821
CHD	GO:0006366_transcription_from_RNA_polymerase_II_promoter	1.43097	0.505835	2.26154	0.450358	3.1774	0.000743012	0.00877769
CHD	GO:0043543_protein_acylation	2.17546	0.863561	3.65901	0.685847	3.17193	0.000757137	0.00888935
CHD	GO:0002682_regulation_of_immune_system_process	1.31715	0.38975	2.0267	0.415799	3.16777	0.000768076	0.00896246
CHD	ATAAGCT,MIR-21	2.36606	0.775177	3.72634	0.748051	3.16297	0.000780848	0.00905593
CHD	GO:0046483_heterocycle_metabolic_process	1.05842	0.513049	1.87256	0.335783	3.15208	0.000810554	0.00934348
CHD	mir137	0.985241	0.352073	1.60614	0.313864	3.13907	0.000847435	0.00970977
CHD	GO:0007548_sex_differentiation	1.9437	0.675195	3.12152	0.623232	3.11875	0.000908098	0.010281
CHD	GO:0009719_response_to_endogenous_stimulus	1.22719	0.471281	1.99773	0.393361	3.11975	0.000905035	0.010281
CHD	GCAAAAA,MIR-129	2.08362	0.537857	3.26708	0.673501	3.09371	0.000988356	0.0110947
CHD	GO:0006352_DNA-dependent_transcription,_initiation	1.96366	0.562611	3.17178	0.634929	3.09273	0.00099164	0.0110947
CHD	CAGTGTT,MIR-141,MIR-200A	1.65815	0.643609	2.65986	0.538254	3.08061	0.00103289	0.0114218
CHD	GO:0048468_cell_development	1.1125	0.373397	1.81534	0.360973	3.08195	0.00102825	0.0114218
CHD	GO:0045944_positive_regulation_of_transcription_from_RNA_polymerase_II_promoter	1.36418	0.454698	2.26216	0.443265	3.07757	0.00104348	0.0114723
CHD	Module.M8	1.43339	0.439249	2.27618	0.468114	3.06206	0.00109909	0.0120141
CHD	CTTTAAR_UNKNOWN	1.28593	0.303903	2.01605	0.420985	3.05458	0.00112688	0.0122476
CHD	GO:0003007_heart_morphogenesis	1.92325	0.532262	2.97741	0.63094	3.04823	0.00115098	0.0123682
CHD	GO:0009966_regulation_of_signal_transduction	1.00956	0.39352	1.71777	0.331111	3.04901	0.00114796	0.0123682
CHD	chd8.human_brain	0.953585	0.320676	1.62214	0.31521	3.02523	0.0012422	0.0132734
CHD	GO:0043234_protein_complex	0.971771	0.218671	1.54417	0.322558	3.0127	0.00129465	0.0137566
CHD	GO:0045165_cell_fate_commitment	2.184	0.592548	3.59846	0.728763	2.99685	0.0013639	0.0144119
CHD	GO:0045137_development_of_primary_sexual_characteristics	2.03482	0.566714	3.51334	0.679698	2.99371	0.00137802	0.0144807
CHD	GO:0030324_lung_development	1.9703	0.655999	3.27854	0.658627	2.99153	0.00138791	0.0145044
CHD	GO:0010647_positive_regulation_of_cell_communication	1.27062	0.438407	2.12666	0.425049	2.98935	0.00139788	0.0145288
CHD	GO:0005730_nucleolus	1.08566	0.320314	1.74424	0.364106	2.98171	0.00143324	0.0147352
CHD	GO:0048731_system_development	0.958842	0.365501	1.62502	0.321565	2.9818	0.0014328	0.0147352
CHD	CTACTGT,MIR-199A	1.70808	0.535799	2.88425	0.580464	2.94261	0.00162728	0.0164779
CHD	GO:0044249_cellular_biosynthetic_process	0.91381	0.323897	1.56286	0.310573	2.94234	0.00162873	0.0164779
CHD	GO:0048514_blood_vessel_morphogenesis	1.45219	0.554165	2.50259	0.49337	2.9434	0.00162312	0.0164779
CHD	GO:0033993_response_to_lipid	1.55584	0.41914	2.57655	0.529766	2.93684	0.00165788	0.016646
CHD	rbfox13	0.907265	0.3438	1.58722	0.309024	2.93591	0.00166285	0.016646
CHD	CACGTG_V_ddSS_MYC_Q2	1.31106	0.284199	1.97756	0.44762	2.92896	0.00170051	0.0169339
CHD	GO:0009887_organ_morphogenesis	1.3079	0.366028	2.1629	0.447269	2.9242	0.00172673	0.0171054
CHD	AAAGGGA,MIR-204,MIR-211	1.60209	0.489542	2.81759	0.54993	2.91326	0.00178837	0.0176242
CHD	GO:1901342_regulation_of_vasculature_development	2.01873	0.534017	3.18981	0.694312	2.90752	0.00182154	0.0178586
CHD	abnormal_telencephalon_development	2.3936	0.311187	3.87028	0.825237	2.90051	0.0018628	0.0181695
CHD	GO:0019538_protein_metabolic_process	0.94419	0.313268	1.61591	0.325748	2.89853	0.00187457	0.018191
CHD	GGCAGCT,MIR-22	1.7276	0.460903	2.94666	0.600693	2.87601	0.00201366	0.019369
CHD	GO:0048584_positive_regulation_of_response_to_stimulus	1.2224	0.184532	1.91095	0.425294	2.87425	0.00202496	0.019369
CHD	GO:0048608_reproductive_structure_development	1.91541	0.58296	3.34286	0.666458	2.874	0.00202651	0.019369
CHD	constrained	1.05536	0.337299	1.80256	0.367776	2.86957	0.00205513	0.0195443
CHD	GO:0003714_transcription_corepressor_activity	1.9175	0.60709	3.32074	0.668748	2.8673	0.00206993	0.0195871
CHD	GO:0048565_digestive_tract_development	2.21847	0.791738	3.91525	0.777367	2.85382	0.00215984	0.0203367
CHD	GO:0010608_posttranscriptional_regulation_of_gene_expression	1.64221	0.358904	2.78736	0.576355	2.8493	0.00219079	0.0205265
CHD	GO:0007399_nervous_system_development	0.949766	0.174494	1.52433	0.335473	2.83113	0.00231922	0.0216161
CHD	GO:0022603_regulation_of_anatomical_structure_morphogenesis	1.36517	0.294614	2.27891	0.48245	2.82967	0.00232981	0.0216161
CHD	GCTNWTTGK_UNKNOWN	1.56409	0.432744	2.52775	0.553597	2.82532	0.00236169	0.0217001
CHD	GO:0016043_cellular_component_organization	0.898212	0.243269	1.49862	0.31784	2.82598	0.00235678	0.0217001
CHD	celf4	0.870388	0.28791	1.54893	0.309388	2.81326	0.0024521	0.0224226
CHD	CAGCTTT,MIR-320	1.85414	0.543153	3.14494	0.661851	2.80145	0.00254366	0.0231233
CHD	GO:0009913_epidermal_cell_differentiation	2.40689	0.574193	4.04545	0.859994	2.79873	0.0025652	0.0231233
CHD	GO:0035239_tube_morphogenesis	1.64052	0.222019	2.58182	0.585856	2.80021	0.00255349	0.0231233
CHD	GO:0006396_RNA_processing	1.3207	0.292178	2.17127	0.477569	2.76546	0.00284213	0.0254987
CHD	GO:0044389_small_conjugating_protein_ligase_binding	1.9712	0.409273	3.19794	0.71498	2.757	0.00291668	0.0260447
CHD	GO:0023057_negative_regulation_of_signaling	1.27842	0.282826	2.03246	0.464444	2.75258	0.00295642	0.0262762
CHD	GO:0035270_endocrine_system_development	2.21767	0.537813	3.89554	0.806666	2.74918	0.00298726	0.0264269
CHD	GO:0009888_tissue_development	1.09589	0.125343	1.78598	0.400815	2.73415	0.00312712	0.0272834
CHD	GO:0010648_negative_regulation_of_cell_communication	1.20985	0.286591	2.14886	0.442464	2.73435	0.00312521	0.0272834
CHD	GO:1901576_organic_substance_biosynthetic_process	0.874818	0.185967	1.48638	0.319639	2.7369	0.00310109	0.0272834
CHD	GO:0022412_cellular_process_involved_in_reproduction_in_multicellular_organism	2.06496	0.478232	3.49855	0.758959	2.72078	0.00325642	0.0282818
CHD	abnormal_nervous_system_morphology	0.911692	0.230674	1.5584	0.337825	2.69871	0.00348041	0.0300897
CHD	GO:0051048_negative_regulation_of_secretion	2.26636	0.535092	4.07252	0.841318	2.69382	0.00353192	0.0303968
CHD	GO:0055123_digestive_system_development	2.34924	0.624074	4.07198	0.874526	2.68629	0.00361247	0.0309501
CHD	GO:0044212_transcription_regulatory_region_DNA_binding	1.53356	0.280765	2.58562	0.571973	2.68118	0.00366814	0.0312861
CHD	GO:0030323_respiratory_tube_development	1.89676	0.454988	3.41966	0.708515	2.67709	0.00371327	0.0315297
CHD	GO:0060485_mesenchyme_development	2.01987	0.137794	3.30599	0.757483	2.66656	0.00383161	0.0323899
CHD	GO:0071840_cellular_component_organization_or_biogenesis	0.859231	0.358009	1.61972	0.323503	2.65602	0.00395342	0.0332717
CHD	GO:0032504_multicellular_organism_reproduction	1.33545	0.163617	2.25	0.506281	2.63777	0.00417266	0.0349621
CHD	GO:0021915_neural_tube_development	1.93629	0.197498	3.14931	0.737688	2.62481	0.00433492	0.0361624
CHD	GO:0010817_regulation_of_hormone_levels	1.78738	0.37453	2.95736	0.689	2.59416	0.00474112	0.039207
CHD	GO:0048513_organ_development	0.874588	0.194424	1.50973	0.337042	2.5949	0.00473096	0.039207
CHD	GO:0048729_tissue_morphogenesis	1.31615	0.120915	2.26447	0.508031	2.59068	0.00478927	0.039422
CHD	GO:0070848_response_to_growth_factor_stimulus	1.39484	0.17306	2.40776	0.538695	2.5893	0.00480857	0.039422
CHD	GO:0032991_macromolecular_complex	0.78155	0.219605	1.42581	0.30409	2.57012	0.00508315	0.0414942
CHD	GO:0005126_cytokine_receptor_binding	2.24525	0.432776	3.85549	0.878414	2.55603	0.00529368	0.0430281
CHD	GO:0043232_intracellular_non-membrane-bounded_organelle	0.793512	0.18364	1.40594	0.310771	2.55336	0.00533445	0.043175
CHD	GO:0061061_muscle_structure_development	1.44181	-0.011494	2.2272	0.566487	2.54519	0.00546096	0.043826
CHD	GO:0097305_response_to_alcohol	1.90407	0.374092	3.28945	0.747697	2.54658	0.00543923	0.043826
CHD	GO:0048609_multicellular_organismal_reproductive_process	1.3578	0.0981035	2.16775	0.535468	2.53572	0.00561088	0.0447716
CHD	GO:0060284_regulation_of_cell_development	1.27127	0.276901	2.27741	0.50153	2.53478	0.00562588	0.0447716
CHD	GO:0007423_sensory_organ_development	1.32713	0.123828	2.16284	0.52391	2.53314	0.00565238	0.0447951
CHD	GO:0019899_enzyme_binding	1.04841	0.30258	1.84736	0.416066	2.51982	0.00587079	0.0463329
CHD	GO:0009968_negative_regulation_of_signal_transduction	1.25226	0.0162114	1.97923	0.500944	2.4998	0.0062132	0.0488327
CHD	GO:0003205_cardiac_chamber_development	2.09333	-0.0228368	3.3342	0.838664	2.49603	0.00627956	0.0491511
CHD	GO:0030163_protein_catabolic_process	1.42811	-0.0853789	2.43785	0.574371	2.48639	0.00645232	0.0502964
CHD	GO:0000975_regulatory_region_DNA_binding	1.36454	0.277617	2.52579	0.549449	2.48347	0.00650547	0.0505037
CHD	GO:0044257_cellular_protein_catabolic_process	1.47712	0.0256976	2.33131	0.596685	2.47555	0.00665157	0.051428
CHD	GO:0008270_zinc_ion_binding	0.859427	0.13291	1.57978	0.349179	2.46128	0.00692217	0.0533035
CHD	KEGG_JAK_STAT_SIGNALING_PATHWAY	2.08534	0.020975	3.49751	0.84804	2.45901	0.00696603	0.0534249
CHD	GGGAGGRR_V_ddSS_MAZ_Q6	0.843359	0.152034	1.50018	0.343281	2.45676	0.00700977	0.0535445
CHD	GO:0014070_response_to_organic_cyclic_compound	1.25519	0.282142	2.29695	0.511389	2.45448	0.00705451	0.0536707
CHD	GO:0051960_regulation_of_nervous_system_development	1.35356	0.173295	2.29252	0.557987	2.4258	0.0076374	0.0578738
CHD	GO:0051147_regulation_of_muscle_cell_differentiation	2.41581	0.514132	4.42931	0.998757	2.41882	0.0077855	0.058762
CHD	GO:0016740_transferase_activity	0.932806	0.0348006	1.59523	0.386848	2.4113	0.00794788	0.0593943
CHD	GO:0031625_ubiquitin_protein_ligase_binding	1.89338	0.19492	3.43402	0.785434	2.41061	0.00796295	0.0593943
CHD	GO:0046546_development_of_primary_male_sexual_characteristics	2.28239	0.222401	4.08371	0.945914	2.41289	0.00791323	0.0593943
CHD	GO:0051603_proteolysis_involved_in_cellular_protein_catabolic_process	1.49268	0.105931	2.56239	0.622629	2.39738	0.00825634	0.061342
CHD	GO:0051098_regulation_of_binding	1.77906	-0.110519	3.03016	0.742978	2.3945	0.00832157	0.0615861
CHD	GO:0050767_regulation_of_neurogenesis	1.3307	0.168742	2.39707	0.561615	2.36941	0.00890816	0.0656718
CHD	GO:0071363_cellular_response_to_growth_factor_stimulus	1.36265	0.114231	2.43783	0.575893	2.36615	0.00898704	0.0659975
CHD	GO:0048762_mesenchymal_cell_differentiation	1.98373	0.428126	3.86185	0.839343	2.36343	0.00905325	0.066228
CHD	ATACTGT,MIR-144	1.63409	0.180138	2.8626	0.695053	2.35103	0.00936076	0.0679548
CHD	GO:0050679_positive_regulation_of_epithelial_cell_proliferation	2.22525	0.451574	4.21468	0.946345	2.35141	0.00935115	0.0679548
CHD	GO:0002009_morphogenesis_of_an_epithelium	1.34209	0.0901297	2.438	0.572697	2.34345	0.00955319	0.0685667
CHD	GO:0043228_non-membrane-bounded_organelle	0.688524	0.21016	1.36789	0.293698	2.34433	0.00953074	0.0685667
CHD	GO:0048585_negative_regulation_of_response_to_stimulus	1.12732	0.179938	2.01994	0.480997	2.34371	0.00954645	0.0685667
CHD	GO:0048583_regulation_of_response_to_stimulus	0.819952	0.100072	1.46395	0.351199	2.33472	0.00977897	0.0699233
CHD	GO:0043408_regulation_of_MAPK_cascade	1.21148	0.1169	2.19357	0.522716	2.31767	0.0102336	0.0728998
CHD	CATGTAA,MIR-496	1.66372	0.13951	2.80457	0.718486	2.31559	0.0102903	0.0730254
CHD	GO:0043566_structure-specific_DNA_binding	1.83673	-0.137805	2.99418	0.793674	2.31421	0.010328	0.0730254
CHD	ATGTAGC,MIR-221,MIR-222	1.76684	0.193519	3.22961	0.765593	2.3078	0.010505	0.074002
CHD	GO:0048471_perinuclear_region_of_cytoplasm	1.30275	-0.0571517	2.17313	0.565482	2.30378	0.0106175	0.0745181
CHD	GO:0010033_response_to_organic_substance	0.780181	0.190642	1.51759	0.340897	2.28862	0.0110509	0.0769918
CHD	GO:0042692_muscle_cell_differentiation	1.58318	-0.142513	2.68319	0.691703	2.28882	0.0110451	0.0769918
CHD	GO:0005102_receptor_binding	0.94248	0.106626	1.72926	0.41514	2.27027	0.0115956	0.0804923
CHD	GO:0006468_protein_phosphorylation	0.974144	-0.00919206	1.75568	0.430055	2.26516	0.0117514	0.0812766
CHD	GO:0010627_regulation_of_intracellular_protein_kinase_cascade	1.21789	-0.144771	1.98226	0.541705	2.24826	0.0122797	0.0846234
CHD	GO:0051046_regulation_of_secretion	1.23894	-0.0138889	2.17865	0.551892	2.24489	0.0123876	0.0850585
CHD	GO:0009058_biosynthetic_process	0.7355	0.21953	1.53942	0.32852	2.23883	0.0125835	0.0860927
CHD	GO:0001067_regulatory_region_nucleic_acid_binding	1.33511	0.11292	2.56769	0.596993	2.2364	0.0126629	0.0863258
CHD	GO:0001525_angiogenesis	1.46564	0.0335229	2.511	0.659332	2.22292	0.0131107	0.0889551
CHD	GO:0001654_eye_development	1.34718	-0.0272773	2.36529	0.606672	2.2206	0.0131889	0.0889551
CHD	GO:0042445_hormone_metabolic_process	1.84123	-0.0512008	3.28956	0.828665	2.22192	0.0131443	0.0889551
CHD	GO:0048699_generation_of_neurons	0.937124	-0.00693087	1.65741	0.422806	2.21644	0.0133306	0.0895932
CHD	FMRP_targets	0.923269	0.0300491	1.60957	0.417498	2.21143	0.0135029	0.0904315
CHD	GO:0051427_hormone_receptor_binding	1.84266	-0.0649187	3.41433	0.835337	2.20589	0.0136958	0.0914012
CHD	GO:0016747_transferase_activity,_transferring_acyl_groups_other_than_amino-acyl_groups	1.68982	0.220046	3.26914	0.768801	2.19799	0.0139749	0.0929379
CHD	GO:0043623_cellular_protein_complex_assembly	1.55554	0.0117869	2.71956	0.709366	2.19286	0.0141587	0.0935063
CHD	GO:0044702_single_organism_reproductive_process	1.18129	-0.121502	1.89484	0.538622	2.19318	0.0141472	0.0935063
CHD	KEGG_WNT_SIGNALING_PATHWAY	1.59608	0.0812344	3.08762	0.729881	2.18677	0.0143795	0.0946362
CHD	abnormal_neuronal_precursor_cell_number	2.56478	-0.243958	5.11717	1.18648	2.16167	0.0153217	0.100489
CHD	GO:0043410_positive_regulation_of_MAPK_cascade	1.43322	-0.0387795	2.37184	0.666663	2.14984	0.0157838	0.103164
CHD	GO:0010740_positive_regulation_of_intracellular_protein_kinase_cascade	1.3416	-0.180699	2.29866	0.625675	2.14424	0.0160069	0.104106
CHD	GO:0016331_morphogenesis_of_embryonic_epithelium	1.85719	-0.515582	3.15242	0.866435	2.14348	0.0160373	0.104106
CHD	GO:0050870_positive_regulation_of_T_cell_activation	1.76603	-0.260511	3.24228	0.828995	2.13032	0.0165724	0.107214
CHD	GGGCGGR_V_ddSS_SP1_Q6	0.716421	-0.0754386	1.29084	0.336803	2.12712	0.0167051	0.107706
CHD	GO:0007281_germ_cell_development	1.82889	-0.10646	3.64424	0.863145	2.11886	0.017051	0.109196
CHD	GO:0046661_male_sex_differentiation	2.0544	0.118743	3.85986	0.969307	2.11945	0.0170261	0.109196
CHD	ACAGGGT,MIR-10A,MIR-10B	1.57155	-0.00144149	3.07171	0.743483	2.11377	0.0172674	0.11021
CHD	GO:0007417_central_nervous_system_development	0.955294	-0.0440055	1.79188	0.454533	2.1017	0.0177897	0.113164
CHD	GO:0032880_regulation_of_protein_localization	1.27056	0.0383618	2.30242	0.605522	2.09828	0.0179402	0.113741
CHD	GO:0032844_regulation_of_homeostatic_process	1.45929	-0.263625	2.49127	0.69756	2.092	0.0182194	0.115127
CHD	CTGCAGY_UNKNOWN	0.933152	-0.048701	1.78459	0.446947	2.08784	0.0184063	0.115923
CHD	REACTOME_DEVELOPMENTAL_BIOLOGY	1.11317	0.00311293	2.17126	0.533915	2.08492	0.0185382	0.116369
CHD	abnormal_glial_cell_physiology	2.21528	0.211842	4.12367	1.06773	2.07476	0.0190046	0.118904
CHD	GO:0002376_immune_system_process	0.837681	-0.0684868	1.60817	0.405253	2.06706	0.0193644	0.120758
CHD	GO:0022008_neurogenesis	0.92859	-0.0565859	1.72506	0.450567	2.06094	0.0196545	0.122166
CHD	CYTAGCAAY_UNKNOWN	1.63541	-0.311699	2.84836	0.796554	2.05311	0.0200309	0.1241
CHD	GO:0000785_chromatin	1.47851	-0.0161831	2.6471	0.721283	2.04984	0.0201902	0.124681
CHD	GO:0006397_mRNA_processing	1.27448	-0.154978	2.35825	0.625347	2.03803	0.0207733	0.127867
CHD	GO:0048589_developmental_growth	1.36948	-0.232439	2.45436	0.677812	2.02045	0.0216685	0.132946
CHD	GO:0006955_immune_response	1.0365	-0.0883549	1.94921	0.51857	1.99877	0.0228168	0.139542
CHD	CAGCACT,MIR-512-3P	1.50408	0.144773	3.34128	0.753097	1.99719	0.0229022	0.139615
CHD	synaptome	0.782389	-0.123449	1.51751	0.395305	1.9792	0.0238966	0.145212
CHD	GO:0040029_regulation_of_gene_expression,_epigenetic	1.62365	-0.195368	2.93901	0.826409	1.96471	0.0247242	0.149762
CHD	GO:0006511_ubiquitin-dependent_protein_catabolic_process	1.32311	-0.213603	2.44683	0.676015	1.95722	0.0251606	0.151441
CHD	GO:0019941_modification-dependent_protein_catabolic_process	1.28308	-0.12792	2.37117	0.655341	1.95788	0.0251222	0.151441
CHD	ATTCTTT,MIR-186	1.15487	0.092655	2.45901	0.592163	1.95025	0.0255733	0.15344
CHD	GO:0051656_establishment_of_organelle_localization	1.71722	-0.421342	3.0722	0.885643	1.93896	0.0262533	0.157025
CHD	GO:0045596_negative_regulation_of_cell_differentiation	1.15483	-0.317283	2.15372	0.598945	1.9281	0.0269212	0.160515
CHD	GO:0034622_cellular_macromolecular_complex_assembly	1.20703	-0.102534	2.26947	0.630861	1.91331	0.0278543	0.165559
CHD	NMDAR_network	1.95147	-0.351084	3.7559	1.02133	1.91071	0.0280208	0.16603
CHD	GO:0007167_enzyme_linked_receptor_protein_signaling_pathway	0.919132	-0.324289	1.71924	0.484345	1.89768	0.0288691	0.170525
CHD	GO:0071310_cellular_response_to_organic_substance	0.863411	-0.223015	1.63479	0.456246	1.89242	0.0292172	0.172047
CHD	GCACCTT,MIR-18A,MIR-18B	1.573	-0.457585	2.97835	0.835094	1.88362	0.0298079	0.174984
CHD	GO:0030855_epithelial_cell_differentiation	1.47387	-0.38877	2.9375	0.788075	1.87022	0.0307266	0.179821
CHD	PSD_(human_core)	1.00991	-0.147766	1.84177	0.540752	1.86761	0.0309084	0.180331
CHD	GO:0071495_cellular_response_to_endogenous_stimulus	0.98415	-0.15605	1.93809	0.528299	1.86286	0.0312406	0.181711
CHD	CYFIP1_all	2.33105	-0.233984	4.98345	1.25631	1.85547	0.0317645	0.184195
CHD	GO:0030326_embryonic_limb_morphogenesis	1.51323	-0.145874	3.08434	0.828983	1.8254	0.03397	0.195791
CHD	GO:0051249_regulation_of_lymphocyte_activation	1.42139	-0.539845	2.57426	0.778374	1.82611	0.0339172	0.195791
CHD	GO:0008380_RNA_splicing	1.16797	-0.208917	2.33782	0.644179	1.81312	0.0349069	0.200583
CHD	ACTGTGA,MIR-27A,MIR-27B	1.04569	-0.153785	2.14776	0.586757	1.78216	0.0373619	0.214043
CHD	GGTGTGT,MIR-329	1.5349	-0.749672	2.9125	0.863931	1.77665	0.0378128	0.215976
CHD	GO:0006082_organic_acid_metabolic_process	-2.0471	-4.31986	0.00154019	1.15507	-1.77228	0.0381743	0.217388
CHD	GO:0012505_endomembrane_system	-1.93508	-4.18638	-0.0931502	1.09723	-1.7636	0.0388998	0.220858
CHD	GO:0003690_double-stranded_DNA_binding	1.75827	-0.619816	3.52627	0.998837	1.76032	0.0391772	0.221771
CHD	GO:0048736_appendage_development	1.48252	-0.790552	2.60459	0.844629	1.75523	0.0396101	0.223556
CHD	GO:0016746_transferase_activity,_transferring_acyl_groups	1.41359	-0.452386	2.90412	0.807994	1.7495	0.040102	0.225476
CHD	GO:0051240_positive_regulation_of_multicellular_organismal_process	1.05655	-0.346798	2.0748	0.604258	1.74852	0.0401874	0.225476
CHD	GCANCTGNY_V_ddSS_MYOD_Q6	0.869664	-0.28714	1.7043	0.498368	1.74503	0.0404902	0.225842
CHD	GO:0031090_organelle_membrane	-1.76425	-4.18296	0.0311121	1.01086	-1.74529	0.040467	0.225842
CHD	GO:0006367_transcription_initiation_from_RNA_polymerase_II_promoter	1.57598	-0.171566	3.07683	0.906278	1.73896	0.0410211	0.2269
CHD	GO:0032879_regulation_of_localization	0.695231	-0.113984	1.46244	0.399841	1.73877	0.0410377	0.2269
CHD	GO:0050863_regulation_of_T_cell_activation	1.47306	-0.342758	3.30653	0.846335	1.74052	0.0408843	0.2269
CHD	GO:0060341_regulation_of_cellular_localization	1.03225	-0.432331	1.86782	0.594758	1.73557	0.0413198	0.227798
CHD	GO:1901564_organonitrogen_compound_metabolic_process	-2.09258	-4.70838	-0.0135665	1.20741	-1.73312	0.0415371	0.228334
CHD	GO:0044281_small_molecule_metabolic_process	-1.92883	-4.60294	-0.477938	1.11834	-1.72473	0.0422882	0.231793
CHD	GO:0014706_striated_muscle_tissue_development	1.47597	-0.588632	2.47964	0.857194	1.72186	0.0425477	0.231879
CHD	GO:0065004_protein-DNA_complex_assembly	1.9221	-0.463236	4.11521	1.11588	1.7225	0.0424894	0.231879
CHD	GO:0043632_modification-dependent_macromolecule_catabolic_process	1.22419	-0.359374	2.41364	0.716894	1.70763	0.0438523	0.238306
CHD	AAGCAAT,MIR-137	1.48144	-0.642428	2.72255	0.871666	1.69955	0.0446082	0.240353
CHD	GO:0002696_positive_regulation_of_leukocyte_activation	1.42243	-0.499035	2.72883	0.836571	1.70032	0.0445358	0.240353
CHD	GO:0006897_endocytosis	-2.08164	-4.45094	0.409645	1.22399	-1.70069	0.0445002	0.240353
CHD	GO:0034470_ncRNA_processing	1.40197	-0.474038	2.97424	0.829105	1.69094	0.0454241	0.244058
CHD	GO:0046914_transition_metal_ion_binding	0.690254	-0.194817	1.4576	0.409468	1.68573	0.0459236	0.246047
CHD	GO:0046883_regulation_of_hormone_secretion	1.20402	-0.42865	2.49574	0.715984	1.68162	0.0463211	0.24748
CHD	GO:0034660_ncRNA_metabolic_process	1.33334	-0.364293	2.60647	0.797858	1.67115	0.0473463	0.252248
CHD	GO:0004872_receptor_activity	-1.97759	-4.75814	-0.179317	1.19163	-1.65956	0.0485013	0.256938
CHD	GO:0048568_embryonic_organ_development	0.963692	-0.308942	1.97458	0.580866	1.65906	0.0485518	0.256938
CHD	GO:0090287_regulation_of_cellular_response_to_growth_factor_stimulus	1.4808	-1.03081	2.65706	0.892978	1.65827	0.0486318	0.256938
CHD	GO:0032993_protein-DNA_complex	2.03231	-1.02681	3.96338	1.22735	1.65585	0.0488766	0.256957
CHD	GO:0051726_regulation_of_cell_cycle	0.848146	-0.0295557	1.83875	0.512302	1.65556	0.0489056	0.256957
CHD	GO:2000145_regulation_of_cell_motility	1.00593	-0.378274	2.00488	0.610017	1.64902	0.0495716	0.259739
CHD	GO:0016071_mRNA_metabolic_process	0.93828	-0.336923	1.98034	0.56953	1.64746	0.0497313	0.25986
CHD	GO:0030522_intracellular_receptor_mediated_signaling_pathway	1.47324	-0.650606	3.03333	0.899949	1.63703	0.0508126	0.264059
CHD	abnormal_brain_morphology	0.735903	-0.194695	1.6051	0.449344	1.63773	0.0507392	0.264059
CHD	GO:0030097_hemopoiesis	1.07166	-0.451242	2.19913	0.655257	1.63548	0.0509747	0.26418
CHD	KEGG_PATHWAYS_IN_CANCER	1.28054	-0.501752	2.4693	0.785186	1.63087	0.0514584	0.265962
CHD	GO:0060173_limb_development	1.39644	-0.693192	2.63731	0.868834	1.60726	0.0539991	0.278083
CHD	GO:0090092_regulation_of_transmembrane_receptor_protein_serine/threonine_kinase_signaling_pathway	1.53786	-0.56175	3.11401	0.957348	1.60637	0.054096	0.278083
CHD	abnormal_parental_behavior	1.35175	-0.412749	2.95918	0.843031	1.60344	0.0544186	0.278987
CHD	GO:0043565_sequence-specific_DNA_binding	1.08943	-0.560603	1.99159	0.680445	1.60106	0.0546816	0.279582
CHD	GGGTGGRR_V_ddSS_PAX4_03	0.719062	-0.343044	1.4332	0.449931	1.59816	0.0550037	0.280474
CHD	GO:0050867_positive_regulation_of_cell_activation	1.41429	-0.635773	3.0079	0.888029	1.59262	0.0556232	0.282875
CHD	GO:0035107_appendage_morphogenesis	1.57845	-0.659029	2.94024	0.994306	1.58749	0.0562012	0.285052
CHD	GO:0035113_embryonic_appendage_morphogenesis	1.39933	-0.215699	3.23852	0.882987	1.58477	0.0565092	0.28532
CHD	GO:0071824_protein-DNA_complex_subunit_organization	1.60564	-0.486239	3.45445	1.01342	1.58438	0.0565539	0.28532
CHD	GO:0006417_regulation_of_translation	1.47206	-0.569733	3.00071	0.93096	1.58122	0.0569134	0.286374
CHD	GO:0051251_positive_regulation_of_lymphocyte_activation	1.3408	-0.474321	2.94751	0.848757	1.57973	0.0570848	0.286478
CHD	GO:0030334_regulation_of_cell_migration	1.03421	-0.449481	2.13007	0.657	1.57414	0.0577273	0.287525
CHD	GO:0046660_female_sex_differentiation	1.64884	-0.893991	3.06383	1.04634	1.57582	0.0575339	0.287525
CHD	GO:0060562_epithelial_tube_morphogenesis	1.25206	-0.602614	2.65285	0.79548	1.57397	0.0577468	0.287525
CHD	GO:0035148_tube_formation	1.71667	-0.965531	3.32422	1.09387	1.56936	0.0582823	0.289349
CHD	GO:1900371_regulation_of_purine_nucleotide_biosynthetic_process	1.8849	-1.03144	3.65244	1.20195	1.5682	0.0584174	0.289349
CHD	GO:0031644_regulation_of_neurological_system_process	1.47822	-1.13474	2.73768	0.943629	1.56653	0.0586127	0.289562
CHD	GO:0072175_epithelial_tube_formation	1.84943	-0.831536	3.31629	1.1907	1.55323	0.0601841	0.296555
CHD	GO:0035108_limb_morphogenesis	1.4348	-0.809899	2.81496	0.928566	1.54517	0.0611521	0.300546
CHD	GO:0048610_cellular_process_involved_in_reproduction	1.00428	-0.40147	2.15664	0.653688	1.53632	0.0622298	0.305054
CHD	GO:0030900_forebrain_development	1.09681	-0.486026	2.41818	0.715506	1.53291	0.0626492	0.306321
CHD	GO:0032990_cell_part_morphogenesis	0.841331	-0.551414	1.63081	0.550243	1.52902	0.0631301	0.307881
CHD	AGCATTA,MIR-155	1.49062	-0.897433	2.86056	0.980232	1.52068	0.0641701	0.309888
CHD	CNV.denovo.loss.asd	0.853192	-0.540154	1.69467	0.561128	1.52049	0.0641934	0.309888
CHD	GO:0032268_regulation_of_cellular_protein_metabolic_process	0.728228	-0.417023	1.56197	0.478171	1.52294	0.0638864	0.309888
CHD	Module.M2	2.07734	-0.989685	4.7036	1.36477	1.52212	0.0639896	0.309888
CHD	GO:0005886_plasma_membrane	-1.38297	-3.69021	-0.179699	0.910877	-1.51829	0.0644712	0.310441
CHD	GO:0008083_growth_factor_activity	1.59453	-0.755323	3.61612	1.05316	1.51404	0.065008	0.312235
CHD	GO:0001838_embryonic_epithelial_tube_formation	1.66864	-0.946755	3.35581	1.10523	1.50978	0.0655502	0.314047
CHD	GACTGTT,MIR-212,MIR-132	1.42655	-0.839604	3.29122	0.946808	1.5067	0.0659441	0.31514
CHD	GO:0045664_regulation_of_neuron_differentiation	1.1705	-0.727481	2.25754	0.77951	1.50158	0.0666029	0.31749
CHD	GO:0040012_regulation_of_locomotion	0.93444	-0.555461	1.95005	0.623601	1.49846	0.067007	0.318618
CHD	abnormal_action_potential	1.48577	-0.995168	2.96012	0.993567	1.49538	0.067407	0.319721
CHD	GO:0005694_chromosome	0.855985	-0.434893	1.87271	0.575632	1.48704	0.0685026	0.323017
CHD	GO:0042254_ribosome_biogenesis	1.76879	-1.25356	3.80567	1.19014	1.48621	0.0686114	0.323017
CHD	GO:1901566_organonitrogen_compound_biosynthetic_process	-1.77931	-4.39841	0.311223	1.19556	-1.48826	0.0683408	0.323017
CHD	GO:0051051_negative_regulation_of_transport	1.29092	-0.683305	2.49358	0.873642	1.47763	0.069753	0.327581
CHD	GO:0007276_gamete_generation	1.07846	-0.96344	2.11976	0.734739	1.46782	0.0710766	0.332975
CHD	GO:0044421_extracellular_region_part	-1.73524	-4.40857	0.0367382	1.18587	-1.46326	0.0716976	0.334587
CHD	GO:0051128_regulation_of_cellular_component_organization	0.739196	-0.564101	1.46018	0.505359	1.46272	0.0717725	0.334587
CHD	CTTTGA_V_ddSS_LEF1_Q2	0.766693	-0.673331	1.46705	0.526278	1.45682	0.0725828	0.337537
CHD	GO:0030802_regulation_of_cyclic_nucleotide_biosynthetic_process	1.77978	-1.19211	3.80263	1.22404	1.45403	0.0729694	0.338507
CHD	GO:0038023_signaling_receptor_activity	-1.74273	-4.5819	0.0448844	1.20058	-1.45157	0.0733111	0.338697
CHD	GO:0070887_cellular_response_to_chemical_stimulus	0.678551	-0.395552	1.40122	0.467589	1.45117	0.0733664	0.338697
CHD	CCCNNGGGAR_V_ddSS_OLF1_01	1.31736	-0.787133	2.47742	0.909394	1.44861	0.0737228	0.338698
CHD	GO:0051246_regulation_of_protein_metabolic_process	0.652448	-0.450829	1.37519	0.450384	1.44865	0.073718	0.338698
CHD	GO:0051969_regulation_of_transmission_of_nerve_impulse	1.44844	-1.06892	3.06394	1.00115	1.44679	0.0739783	0.339052
CHD	GO:0019904_protein_domain_specific_binding	0.868562	-0.425852	1.93258	0.606407	1.43231	0.0760278	0.347608
CHD	CATTGTYY_V_ddSS_SOX9_B1	1.15017	-0.706025	2.45847	0.805202	1.42843	0.0765841	0.348495
CHD	GCATTTG,MIR-105	-1.87819	-4.23829	0.861195	1.31724	-1.42586	0.0769548	0.348495
CHD	GO:0016310_phosphorylation	0.748126	-0.494837	1.58637	0.524347	1.42678	0.0768221	0.348495
CHD	abnormal_hindbrain_development	1.41913	-1.03148	3.00695	0.994642	1.42677	0.0768231	0.348495
CHD	abnormal_third_ventricle_morphology	1.43711	-0.689163	3.45065	1.01043	1.42227	0.0774732	0.350009
CHD	KEGG_LEUKOCYTE_TRANSENDOTHELIAL_MIGRATION	1.3616	-0.735006	3.16474	0.963288	1.41349	0.0787561	0.354962
CHD	AACTGGA,MIR-145	1.24559	-0.965111	2.35603	0.886204	1.40554	0.0799308	0.359405
CHD	GO:0051130_positive_regulation_of_cellular_component_organization	0.959472	-0.706495	1.86793	0.685976	1.3987	0.080952	0.363138
CHD	GO:0007173_epidermal_growth_factor_receptor_signaling_pathway	1.38268	-1.37713	2.65896	0.991367	1.39472	0.0815496	0.364325
CHD	abnormal_synaptic_transmission	-1.62397	-4.40437	-0.132674	1.16465	-1.39439	0.0815996	0.364325
CHD	ACTGCCT,MIR-34B	1.14746	-0.685248	2.50952	0.827936	1.38593	0.0828844	0.369052
CHD	GO:0043010_camera-type_eye_development	1.05746	-0.778052	2.21071	0.76358	1.38487	0.0830464	0.369052
CHD	GO:0080135_regulation_of_cellular_response_to_stress	1.29321	-1.01286	2.53351	0.93949	1.3765	0.0843335	0.373898
CHD	GO:0048534_hematopoietic_or_lymphoid_organ_development	0.907571	-0.63803	2.01497	0.66004	1.37503	0.0845617	0.374038
CHD	GO:0019902_phosphatase_binding	1.28232	-1.0524	2.65517	0.934353	1.37242	0.0849667	0.374957
CHD	GO:0019953_sexual_reproduction	0.939546	-0.657235	1.9884	0.68577	1.37006	0.0853341	0.375648
CHD	GO:0030808_regulation_of_nucleotide_biosynthetic_process	1.61222	-1.26646	3.61488	1.17964	1.3667	0.0858592	0.375648
CHD	GO:0032787_monocarboxylic_acid_metabolic_process	-1.59532	-3.88247	0.492677	1.16757	-1.36636	0.0859132	0.375648
CHD	GO:0035257_nuclear_hormone_receptor_binding	1.75805	-1.80045	3.50134	1.28431	1.36887	0.0855201	0.375648
CHD	GO:1901700_response_to_oxygen-containing_compound	0.941101	-0.906479	1.96955	0.689665	1.36458	0.0861929	0.376007
CHD	GO:0010769_regulation_of_cell_morphogenesis_involved_in_differentiation	1.17848	-0.923149	2.40311	0.869015	1.35611	0.0875315	0.380972
CHD	GO:0051606_detection_of_stimulus	-1.77195	-4.44217	0.556176	1.31111	-1.35148	0.0882708	0.383313
CHD	GO:0042221_response_to_chemical_stimulus	0.49492	-0.405824	1.09617	0.368724	1.34225	0.0897574	0.388881
CHD	GO:0043436_oxoacid_metabolic_process	-1.61384	-4.57125	-0.0255181	1.2069	-1.33718	0.0905819	0.391561
CHD	GATTGGY_V_ddSS_NFY_Q6_01	0.637236	-0.376667	1.43624	0.477474	1.3346	0.0910039	0.392493
CHD	GO:0006813_potassium_ion_transport	1.44751	-1.24279	3.07908	1.09138	1.32631	0.0923679	0.397475
CHD	CAGCAGG,MIR-370	1.17269	-0.939694	2.89587	0.886126	1.32339	0.0928536	0.398663
CHD	GO:1901698_response_to_nitrogen_compound	0.812833	-0.682211	1.831	0.615369	1.32089	0.0932693	0.399545
CHD	ATGCAGT,MIR-217	1.38108	-1.44704	2.98392	1.04783	1.31804	0.0937449	0.399782
CHD	GO:0043068_positive_regulation_of_programmed_cell_death	1.05608	-0.864506	2.24932	0.800525	1.31924	0.0935447	0.399782
CHD	GO:0071944_cell_periphery	-1.24146	-3.66088	-0.167014	0.943208	-1.31621	0.0940521	0.400195
CHD	GO:0044085_cellular_component_biogenesis	0.613008	-0.411086	1.46224	0.470002	1.30427	0.0960715	0.407836
CHD	REACTOME_CELL_CYCLE	-1.54983	-4.28087	0.0248623	1.18937	-1.30306	0.0962767	0.407836
CHD	GO:0004888_transmembrane_signaling_receptor_activity	-1.50954	-4.54754	-0.051137	1.16174	-1.29938	0.0969074	0.409595
CHD	GO:0009986_cell_surface	-1.64311	-4.40282	0.509463	1.26712	-1.29673	0.0973622	0.410605
CHD	ACCAAAG,MIR-9	0.832611	-0.592838	1.96697	0.643471	1.29394	0.0978437	0.411723
CHD	GO:0032989_cellular_component_morphogenesis	0.722691	-0.53739	1.71708	0.559073	1.29266	0.0980646	0.411741
CHD	GO:0002791_regulation_of_peptide_secretion	1.0747	-1.05918	2.38777	0.835742	1.28592	0.0992347	0.412119
CHD	GO:0019725_cellular_homeostasis	-1.5144	-4.07943	0.414481	1.17769	-1.28591	0.0992379	0.412119
CHD	GO:0048634_regulation_of_muscle_organ_development	1.58892	-1.50025	3.24654	1.23439	1.28721	0.0990109	0.412119
CHD	GO:0050865_regulation_of_cell_activation	1.09922	-0.934914	2.31031	0.853487	1.28792	0.0988867	0.412119
CHD	REACTOME_MITOTIC_M_M_G1_PHASES	-1.65576	-4.16285	0.845362	1.28454	-1.28899	0.0987	0.412119
CHD	GO:0000375_RNA_splicing,_via_transesterification_reactions	1.2532	-0.987022	2.61926	0.976758	1.28302	0.0997418	0.412681
CHD	GO:0001666_response_to_hypoxia	1.17746	-0.841672	3.22692	0.917986	1.28265	0.0998072	0.412681
CHD	GO:0036293_response_to_decreased_oxygen_levels	1.34672	-1.35377	2.94454	1.05124	1.28108	0.100083	0.412923
CHD	GO:0016337_cell-cell_adhesion	-1.57931	-4.46029	0.292756	1.23981	-1.27383	0.101361	0.417293
CHD	GO:0044710_single-organism_metabolic_process	-0.691651	-1.88852	0.279689	0.547791	-1.26262	0.103363	0.424616
CHD	GO:0000151_ubiquitin_ligase_complex	1.33374	-1.18418	2.77951	1.05755	1.26116	0.103625	0.424698
CHD	GO:0000377_RNA_splicing,_via_transesterification_reactions_with_bulged_adenosine_as_nucleophile	1.26968	-0.961814	2.72991	1.00767	1.26003	0.10383	0.424698
CHD	GO:0016567_protein_ubiquitination	0.978667	-1.21345	2.05659	0.778887	1.25649	0.104469	0.426393
CHD	AAGCCAT,MIR-135A,MIR-135B	1.09874	-0.814725	2.30913	0.87679	1.25314	0.105078	0.42693
CHD	GO:0005765_lysosomal_membrane	-1.65714	-4.114	1.0564	1.32614	-1.2496	0.105722	0.42693
CHD	GO:0005912_adherens_junction	-1.52755	-4.1137	0.670594	1.22214	-1.2499	0.105668	0.42693
CHD	GO:0031012_extracellular_matrix	-1.62629	-4.68544	0.300831	1.29908	-1.25188	0.105307	0.42693
CHD	GO:0032870_cellular_response_to_hormone_stimulus	1.13171	-0.90264	2.38316	0.902587	1.25386	0.104947	0.42693
CHD	GO:0005578_proteinaceous_extracellular_matrix	-1.47267	-4.32775	0.321413	1.1879	-1.23972	0.107539	0.430657
CHD	GO:0030425_dendrite	1.0229	-1.08844	2.32276	0.824967	1.23993	0.107501	0.430657
CHD	GO:0043065_positive_regulation_of_apoptotic_process	1.09912	-0.895071	2.27301	0.886632	1.23966	0.107551	0.430657
CHD	SCZ.allDenovoMiDandLoF	0.84704	-0.767021	1.83736	0.681758	1.24243	0.107038	0.430657
CHD	GO:0032872_regulation_of_stress-activated_MAPK_cascade	1.44368	-1.67727	3.37982	1.16808	1.23594	0.108241	0.431751
CHD	GO:0070482_response_to_oxygen_levels	1.27046	-1.09287	2.70235	1.0281	1.23574	0.108278	0.431751
CHD	GO:0030799_regulation_of_cyclic_nucleotide_metabolic_process	1.5036	-1.39862	3.60127	1.22056	1.23189	0.108994	0.433698
CHD	abnormal_neural_plate_morphology	2.01489	-2.16253	4.9229	1.64153	1.22744	0.109828	0.436101
CHD	GO:0010001_glial_cell_differentiation	1.42898	-1.59448	3.2656	1.16941	1.22196	0.110861	0.438662
CHD	GO:0060537_muscle_tissue_development	1.19234	-1.2116	2.79466	0.976065	1.22158	0.110934	0.438662
CHD	GO:0048863_stem_cell_differentiation	1.2766	-1.1733	3.11555	1.05172	1.21382	0.112408	0.44357
CHD	GGATTA_V_ddSS_PITX2_Q2	0.775181	-0.751659	1.84508	0.640849	1.20962	0.113213	0.444899
CHD	REACTOME_CELL_CYCLE_MITOTIC	-1.60592	-4.81071	0.527109	1.32699	-1.21019	0.113102	0.444899
CHD	GO:0080134_regulation_of_response_to_stress	0.71449	-0.823321	1.53495	0.59203	1.20685	0.113745	0.446069
CHD	abnormal_CNS_synaptic_transmission	-1.53486	-4.76275	0.142591	1.27365	-1.20509	0.114084	0.446475
CHD	GO:0005615_extracellular_space	-1.5157	-4.37989	0.464465	1.26261	-1.20045	0.114982	0.449066
CHD	GO:0000902_cell_morphogenesis	0.76669	-0.865578	1.56585	0.645194	1.18831	0.117356	0.456956
CHD	GO:0003924_GTPase_activity	1.50584	-2.07204	2.72356	1.2679	1.18767	0.117482	0.456956
CHD	GO:0004930_G-protein_coupled_receptor_activity	-1.45405	-4.34549	0.713702	1.22986	-1.18229	0.118545	0.45735
CHD	GO:0043583_ear_development	1.05064	-1.07279	2.24652	0.888253	1.18281	0.118441	0.45735
CHD	GO:0051270_regulation_of_cellular_component_movement	0.919037	-0.911644	1.89215	0.776015	1.1843	0.118147	0.45735
CHD	GO:0051707_response_to_other_organism	-1.45621	-4.2036	0.608841	1.22946	-1.18443	0.118122	0.45735
CHD	ATACCTC,MIR-202	0.914583	-0.893251	2.25229	0.774621	1.18068	0.118864	0.457651
CHD	GO:0034504_protein_localization_to_nucleus	-1.54924	-4.51022	0.753874	1.31723	-1.17613	0.119771	0.458357
CHD	GO:0044282_small_molecule_catabolic_process	-1.60634	-4.73366	0.812725	1.36456	-1.17719	0.119561	0.458357
CHD	GO:0051179_localization	-0.808499	-2.66305	0.0978158	0.6862	-1.17823	0.119353	0.458357
CHD	GO:0002520_immune_system_development	0.856042	-0.871103	1.94338	0.733667	1.1668	0.121646	0.463667
CHD	GO:0051234_establishment_of_localization	-1.05434	-3.49655	-0.049889	0.903418	-1.16706	0.121594	0.463667
CHD	GO:0010942_positive_regulation_of_cell_death	1.08491	-0.982631	2.36053	0.932924	1.16291	0.122433	0.465734
CHD	GO:0002694_regulation_of_leukocyte_activation	1.02034	-1.1408	2.35514	0.884799	1.15319	0.124416	0.471938
CHD	GO:0016044_cellular_membrane_organization	0.930156	-0.897949	1.95654	0.807083	1.15249	0.12456	0.471938
CHD	GO:0019752_carboxylic_acid_metabolic_process	-1.39986	-4.472	0.166009	1.21698	-1.15027	0.125017	0.472727
CHD	GAGCTGG,MIR-337	1.13494	-1.47346	2.44113	0.989282	1.14724	0.125642	0.472736
CHD	GO:0008544_epidermis_development	1.12328	-1.24031	2.34767	0.977662	1.14895	0.125288	0.472736
CHD	GO:0040008_regulation_of_growth	0.721522	-0.64616	1.8781	0.629247	1.14664	0.125765	0.472736
CHD	GO:0000398_mRNA_splicing,_via_spliceosome	1.26984	-1.50982	2.84233	1.11228	1.14166	0.126798	0.475678
CHD	GO:0006810_transport	-1.07333	-3.62859	-0.144303	0.94126	-1.14031	0.127079	0.475796
CHD	GO:0038127_ERBB_signaling_pathway	1.15012	-1.26483	2.71313	1.01049	1.13819	0.127521	0.476514
CHD	GO:0007059_chromosome_segregation	1.16129	-1.51795	2.61027	1.02145	1.13691	0.127788	0.476576
CHD	GO:0003705_RNA_polymerase_II_distal_enhancer_sequence-specific_DNA_binding_transcription_factor_activity	1.62753	-2.65679	3.36735	1.43478	1.13434	0.128327	0.477608
CHD	GO:0030098_lymphocyte_differentiation	1.11605	-1.3653	2.62973	0.984878	1.13319	0.128567	0.477608
CHD	GO:0048738_cardiac_muscle_tissue_development	1.39568	-1.82437	2.79895	1.23566	1.1295	0.129344	0.477694
CHD	GO:0055082_cellular_chemical_homeostasis	-1.31842	-3.97842	0.701082	1.16669	-1.13005	0.129227	0.477694
CHD	GO:1901652_response_to_peptide	0.783593	-0.702864	2.10735	0.692941	1.13082	0.129065	0.477694
CHD	CAGGTA_V_ddSS_AREB6_01	0.554364	-0.248805	1.71521	0.49726	1.11484	0.13246	0.477705
CHD	GO:0000904_cell_morphogenesis_involved_in_differentiation	0.806553	-1.15862	1.59419	0.728604	1.10698	0.13415	0.477705
CHD	GO:0003774_motor_activity	-1.44558	-4.50095	0.657853	1.30206	-1.11022	0.133452	0.477705
CHD	GO:0004871_signal_transducer_activity	-1.18443	-3.70385	0.347099	1.05796	-1.11953	0.131456	0.477705
CHD	GO:0007178_transmembrane_receptor_protein_serine/threonine_kinase_signaling_pathway	1.00595	-1.12812	2.42725	0.897576	1.12074	0.131199	0.477705
CHD	GO:0008543_fibroblast_growth_factor_receptor_signaling_pathway	1.24522	-1.52178	3.04258	1.11816	1.11363	0.132719	0.477705
CHD	GO:0009897_external_side_of_plasma_membrane	-1.33088	-3.9132	0.715206	1.19127	-1.11719	0.131956	0.477705
CHD	GO:0016202_regulation_of_striated_muscle_tissue_development	1.59056	-2.57	3.51387	1.43697	1.10688	0.134173	0.477705
CHD	GO:0032868_response_to_insulin_stimulus	1.10566	-1.47927	2.16935	1.00133	1.10418	0.134757	0.477705
CHD	GO:0033044_regulation_of_chromosome_organization	1.3483	-1.35601	3.24807	1.20531	1.11864	0.131648	0.477705
CHD	GO:0043603_cellular_amide_metabolic_process	-1.48411	-4.3123	1.01994	1.34473	-1.10365	0.134873	0.477705
CHD	GO:0044265_cellular_macromolecule_catabolic_process	0.680639	-0.522193	1.74505	0.616217	1.10454	0.134679	0.477705
CHD	GO:0044440_endosomal_part	-1.47489	-4.30063	0.857806	1.32	-1.11734	0.131924	0.477705
CHD	GO:0048812_neuron_projection_morphogenesis	0.715762	-0.948692	1.74976	0.641706	1.11541	0.132338	0.477705
CHD	GO:0051049_regulation_of_transport	0.632634	-0.70312	1.36265	0.563411	1.12287	0.130747	0.477705
CHD	GO:0051054_positive_regulation_of_DNA_metabolic_process	1.38262	-1.52294	3.4401	1.24154	1.11363	0.132718	0.477705
CHD	GO:0051346_negative_regulation_of_hydrolase_activity	-1.36167	-3.80608	0.8	1.20779	-1.12741	0.129784	0.477705
CHD	GO:0070201_regulation_of_establishment_of_protein_localization	0.939726	-1.32186	2.06202	0.83817	1.12116	0.131109	0.477705
CHD	REACTOME_SIGNALING_BY_GPCR	-1.43051	-4.3646	0.731201	1.29027	-1.10869	0.133781	0.477705
CHD	abnormal_neocortex_morphology	1.523	-1.68395	4.00849	1.37658	1.10637	0.134284	0.477705
CHD	abnormal_parietal_lobe_morphology	1.50047	-1.66581	3.52112	1.3431	1.11717	0.131961	0.477705
CHD	abnormal_response_to_new_environment	-1.52699	-4.22942	1.01507	1.37618	-1.10958	0.133589	0.477705
CHD	GO:0022804_active_transmembrane_transporter_activity	-1.37116	-4.08107	0.885645	1.24394	-1.10227	0.135173	0.477879
CHD	GO:0005925_focal_adhesion	-1.51768	-4.47701	0.850126	1.37834	-1.1011	0.135427	0.477889
CHD	GO:0030182_neuron_differentiation	0.630222	-0.596934	1.5285	0.572981	1.0999	0.135688	0.477922
CHD	GO:0008286_insulin_receptor_signaling_pathway	1.18843	-1.12603	3.05679	1.08172	1.09865	0.135961	0.478
CHD	GO:0030217_T_cell_differentiation	1.30474	-1.78786	3.12495	1.18913	1.09723	0.136271	0.478207
CHD	GO:0002478_antigen_processing_and_presentation_of_exogenous_peptide_antigen	-1.3696	-3.99575	0.837551	1.25469	-1.09159	0.137507	0.479332
CHD	GO:0006310_DNA_recombination	-1.43331	-4.16269	0.894338	1.3099	-1.09422	0.13693	0.479332
CHD	GO:0043933_macromolecular_complex_subunit_organization	0.566218	-0.642387	1.34791	0.518146	1.09278	0.137246	0.479332
CHD	GO:0090276_regulation_of_peptide_hormone_secretion	0.884943	-0.791261	2.33492	0.811007	1.09117	0.1376	0.479332
CHD	GO:0019932_second-messenger-mediated_signaling	-1.45569	-4.032	1.19686	1.34298	-1.08393	0.139199	0.484016
CHD	GO:0000790_nuclear_chromatin	1.04297	-1.31277	2.7048	0.965847	1.07986	0.140103	0.486081
CHD	GO:0016324_apical_plasma_membrane	-1.2915	-4.27896	0.402472	1.19789	-1.07815	0.140484	0.486081
CHD	GO:1901699_cellular_response_to_nitrogen_compound	0.777944	-0.750677	2.06334	0.721783	1.07781	0.14056	0.486081
CHD	GO:0046395_carboxylic_acid_catabolic_process	-1.40257	-4.25085	1.01798	1.30619	-1.07378	0.14146	0.487424
CHD	GO:0090066_regulation_of_anatomical_structure_size	-1.30191	-4.06785	0.697102	1.2113	-1.0748	0.141232	0.487424
CHD	GO:0015980_energy_derivation_by_oxidation_of_organic_compounds	-1.38035	-4.42658	0.615691	1.29347	-1.06717	0.142948	0.491657
CHD	5HT_2C	0.17842	-4.07965	3.82492	1.88713	0.0945458	0.462338	0.492592
CHD	AAACCAC,MIR-140	-0.382303	-3.62447	2.21738	1.46019	-0.261817	0.396731	0.492592
CHD	AAAGACA,MIR-511	-0.876925	-3.86507	1.33923	1.30737	-0.670754	0.251189	0.492592
CHD	AAAGGAT,MIR-501	-1.2509	-4.46728	1.07669	1.43171	-0.873712	0.191138	0.492592
CHD	AAANWWTGC_UNKNOWN	0.954626	-1.68058	2.35872	1.04781	0.91107	0.181129	0.492592
CHD	AAAYRNCTG_UNKNOWN	-0.170633	-3.65772	1.45921	1.38206	-0.123463	0.45087	0.492592
CHD	AAAYWAACM_V_ddSS_HFH4_01	0.781167	-2.32605	2.36328	1.20371	0.648967	0.25818	0.492592
CHD	AACATTC,MIR-409-3P	-0.359272	-4.04571	1.76014	1.33399	-0.269322	0.393841	0.492592
CHD	AACWWCAANK_UNKNOWN	-0.738033	-4.147	1.35267	1.45449	-0.507416	0.305932	0.492592
CHD	AAGCACA,MIR-218	0.737309	-1.21045	2.06841	0.890864	0.827634	0.203939	0.492592
CHD	AAGCACT,MIR-520F	0.507841	-2.93611	1.93269	1.26935	0.400081	0.344548	0.492592
CHD	AAGWWRNYGGC_UNKNOWN	0.546616	-3.56255	2.5754	1.63068	0.335209	0.368734	0.492592
CHD	ACACTAC,MIR-142-3P	-0.407035	-4.09082	1.28827	1.39458	-0.291869	0.385193	0.492592
CHD	ACACTGG,MIR-199A,MIR-199B	0.725211	-1.74047	2.0174	0.933695	0.776711	0.218665	0.492592
CHD	ACATTCC,MIR-1,MIR-206	0.41504	-3.11303	1.91385	1.30924	0.317007	0.375619	0.492592
CHD	ACCATTT,MIR-522	0.558346	-2.04868	2.08064	1.08585	0.514203	0.303555	0.492592
CHD	ACCTGTTG_UNKNOWN	-0.251949	-3.73127	1.74045	1.45104	-0.173634	0.431077	0.492592
CHD	ACTACCT,MIR-196A,MIR-196B	0.319282	-3.22705	2.13933	1.38176	0.231068	0.408631	0.492592
CHD	ACTAYRNNNCCCR_UNKNOWN	-0.107034	-2.52981	1.22297	0.943654	-0.113425	0.454847	0.492592
CHD	ACTGAAA,MIR-30A-3P,MIR-30E-3P	0.778281	-2.16596	2.38427	1.1481	0.677883	0.248923	0.492592
CHD	ACTGCAG,MIR-17-3P	1.35687	-2.3239	3.25952	1.44247	0.940655	0.173441	0.492592
CHD	ACTTTAT,MIR-142-5P	0.940721	-1.19883	2.25026	0.962773	0.977095	0.164261	0.492592
CHD	AGCACTT,MIR-93,MIR-302A,MIR-302B,MIR-302C,MIR-302D,MIR-372,MIR-373,MIR-520E,MIR-520A,MIR-526B,MIR-520B,MIR-520C,MIR-520D	0.828177	-1.63665	1.9405	0.9342	0.88651	0.187671	0.492592
CHD	AGCYRWTTC_UNKNOWN	0.418704	-2.81776	2.32503	1.32039	0.317106	0.375582	0.492592
CHD	AGGAAGC,MIR-516-3P	0.587454	-3.57288	2.45135	1.53728	0.382138	0.35118	0.492592
CHD	AGGGCAG,MIR-18A	-0.849407	-4.12117	1.76127	1.45426	-0.58408	0.279583	0.492592
CHD	ARC	-0.854025	-3.93184	2.32118	1.54902	-0.551332	0.290703	0.492592
CHD	ARGGGTTAA_UNKNOWN	1.26413	-2.03563	2.81226	1.24057	1.01899	0.154103	0.492592
CHD	ATATGCA,MIR-448	-0.83059	-4.07283	1.06178	1.38292	-0.600606	0.274051	0.492592
CHD	ATCATGA,MIR-433	-1.22608	-4.16823	1.12991	1.34646	-0.910595	0.181255	0.492592
CHD	ATGAAGG,MIR-205	-0.325297	-3.71851	1.40369	1.24637	-0.260995	0.397048	0.492592
CHD	ATGCTGC,MIR-103,MIR-107	0.844619	-2.19713	2.06617	1.14743	0.736097	0.230836	0.492592
CHD	ATGCTGG,MIR-338	0.499077	-3.41761	2.11731	1.42554	0.350098	0.363133	0.492592
CHD	ATGTACA,MIR-493	0.176933	-1.84553	1.58439	0.837839	0.211178	0.416374	0.492592
CHD	ATGTTAA,MIR-302C	1.18826	-1.66962	2.57563	1.1454	1.03743	0.149769	0.492592
CHD	ATGTTTC,MIR-494	0.207267	-3.81424	2.0203	1.55901	0.132948	0.447117	0.492592
CHD	CACCAGC,MIR-138	0.682149	-1.66653	2.218	1.02857	0.663204	0.2536	0.492592
CHD	CACTGCC,MIR-34A,MIR-34C,MIR-449	0.547983	-1.32824	1.85145	0.903411	0.606572	0.272068	0.492592
CHD	CACTGTG,MIR-128A,MIR-128B	0.692612	-1.60941	1.8011	0.884626	0.782943	0.21683	0.492592
CHD	CACTTTG,MIR-520G,MIR-520H	0.256923	-2.75649	1.86463	1.23984	0.207224	0.417918	0.492592
CHD	CAGCCTC,MIR-485-5P	0.131957	-3.08986	2.03287	1.32722	0.0994231	0.460401	0.492592
CHD	CAGGTG_V_ddSS_E12_Q6	0.289343	-0.672366	1.05243	0.426558	0.678321	0.248784	0.492592
CHD	CAGTATT,MIR-200B,MIR-200C,MIR-429	0.575914	-2.33308	2.00371	1.07481	0.535826	0.296039	0.492592
CHD	CATRRAGC_UNKNOWN	1.16821	-2.01785	3.09853	1.23105	0.948949	0.171323	0.492592
CHD	CATTTCA,MIR-203	0.797507	-2.01984	1.96801	1.12356	0.709804	0.238913	0.492592
CHD	CCANNAGRKGGC_UNKNOWN	1.25508	-2.9769	3.28473	1.6091	0.77999	0.217698	0.492592
CHD	CCAWYNNGAAR_UNKNOWN	0.4946	-2.86215	2.36294	1.42013	0.348279	0.363816	0.492592
CHD	CCCAGAG,MIR-326	-1.32572	-4.30369	0.836627	1.30158	-1.01855	0.154209	0.492592
CHD	CCTGCTG,MIR-214	0.233402	-2.39269	1.80956	1.02406	0.227918	0.409855	0.492592
CHD	CCTGTGA,MIR-513	0.826646	-3.03022	2.73077	1.46727	0.56339	0.286585	0.492592
CHD	CCTNTMAGA_UNKNOWN	0.411625	-3.04968	2.68537	1.50563	0.273391	0.392276	0.492592
CHD	CNV.denovo.gain.asd	-0.291798	-3.5452	1.08027	1.16974	-0.249456	0.401504	0.492592
CHD	CNV.denovo.gain.bd	-0.965463	-4.18938	1.55211	1.37531	-0.701998	0.24134	0.492592
CHD	CNV.denovo.gain.scz	-0.815142	-4.22623	1.27892	1.33855	-0.608973	0.271271	0.492592
CHD	CNV.denovo.loss.bd	-0.367086	-3.39938	2.47667	1.51254	-0.242695	0.404121	0.492592
CHD	CNV.denovo.loss.scz	0.607903	-2.90516	2.43696	1.39146	0.436881	0.331099	0.492592
CHD	CTACCTC,LET-7A,LET-7B,LET-7C,LET-7D,LET-7E,LET-7F,MIR-98,LET-7G,LET-7I	-0.857987	-3.95959	1.04258	1.32782	-0.646164	0.259087	0.492592
CHD	CTATGCA,MIR-153	-0.17663	-3.03065	1.49613	1.20932	-0.146056	0.441938	0.492592
CHD	CTAWWWATA_V_ddSS_RSRFC4_Q2	0.749788	-2.56853	2.18901	1.26977	0.590491	0.277431	0.492592
CHD	CTCAGGG,MIR-125B,MIR-125A	0.18221	-2.82556	1.84006	1.21702	0.149719	0.440493	0.492592
CHD	CTGAGCC,MIR-24	0.561249	-2.95983	1.8506	1.17129	0.479171	0.315909	0.492592
CHD	CTTGTAT,MIR-381	0.563522	-2.77262	1.89128	1.22144	0.46136	0.32227	0.492592
CHD	CTTTGCA,MIR-527	0.227666	-2.91576	1.76357	1.29083	0.176371	0.430001	0.492592
CHD	CTTTGTA,MIR-524	0.20133	-1.08541	1.61699	0.71349	0.282177	0.388904	0.492592
CHD	Cav2_channels	0.395665	-3.13203	1.75538	1.30725	0.302669	0.381071	0.492592
CHD	Chrna7	0.148401	-3.55889	2.43088	1.50375	0.0986872	0.460693	0.492592
CHD	EPI.allDenovoMiDandLoF	-0.766963	-3.87604	1.67025	1.43965	-0.532744	0.297105	0.492592
CHD	GABA_PSC	-0.632188	-3.86042	2.74955	1.72006	-0.367538	0.356609	0.492592
CHD	GACAATC,MIR-219	0.452238	-2.34605	1.96938	1.10923	0.407706	0.341745	0.492592
CHD	GAGCCAG,MIR-149	1.00504	-2.26289	2.7035	1.27402	0.788876	0.215092	0.492592
CHD	GATAAGR_V_ddSS_GATA_C	-0.819804	-3.62895	1.09492	1.26945	-0.645793	0.259207	0.492592
CHD	GCACTTT,MIR-17-5P,MIR-20A,MIR-106A,MIR-106B,MIR-20B,MIR-519D	-0.609191	-3.59255	0.708576	1.18441	-0.51434	0.303507	0.492592
CHD	GCCNNNWTAAR_UNKNOWN	-0.207951	-3.61006	1.51271	1.35611	-0.153343	0.439064	0.492592
CHD	GCGNNANTTCC_UNKNOWN	-0.142615	-3.61156	1.49722	1.37887	-0.103429	0.458811	0.492592
CHD	GCTTGAA,MIR-498	1.03686	-1.74221	2.84893	1.087	0.953876	0.170073	0.492592
CHD	GGAANCGGAANY_UNKNOWN	-0.437788	-4.0679	1.29755	1.34456	-0.325599	0.372364	0.492592
CHD	GGAMTNNNNNTCCY_UNKNOWN	0.370117	-3.40706	2.16963	1.47811	0.250399	0.401139	0.492592
CHD	GGCACTT,MIR-519E	-0.689654	-3.7944	1.6381	1.42399	-0.48431	0.314083	0.492592
CHD	GGCNKCCATNK_UNKNOWN	0.836271	-2.96438	2.33292	1.459	0.57318	0.283261	0.492592
CHD	GGGACCA,MIR-133A,MIR-133B	0.792998	-1.99898	2.22403	1.11801	0.709291	0.239072	0.492592
CHD	GGGCATT,MIR-365	-1.03656	-3.55857	1.99543	1.45117	-0.714289	0.237524	0.492592
CHD	GGGNNTTTCC_V_ddSS_NFKB_Q6_01	-1.16852	-4.4005	1.15017	1.38009	-0.846702	0.198581	0.492592
CHD	GGGYGTGNY_UNKNOWN	0.354406	-1.79423	1.56443	0.914266	0.38764	0.349141	0.492592
CHD	GO:0000077_DNA_damage_checkpoint	0.17412	-2.45234	2.25842	1.14356	0.152261	0.439491	0.492592
CHD	GO:0000082_G1/S_transition_of_mitotic_cell_cycle	-0.676401	-3.95807	1.37443	1.3791	-0.490467	0.311902	0.492592
CHD	GO:0000084_S_phase_of_mitotic_cell_cycle	-1.19978	-4.1387	1.17655	1.34671	-0.890897	0.186492	0.492592
CHD	GO:0000086_G2/M_transition_of_mitotic_cell_cycle	-0.297228	-3.66633	2.19945	1.40575	-0.211437	0.416273	0.492592
CHD	GO:0000087_M_phase_of_mitotic_cell_cycle	0.214625	-2.54782	1.58267	1.12037	0.191566	0.424041	0.492592
CHD	GO:0000139_Golgi_membrane	-0.688937	-3.78522	0.795474	1.20445	-0.571995	0.283663	0.492592
CHD	GO:0000165_MAPK_cascade	-0.782143	-3.98068	1.52783	1.37544	-0.568651	0.284797	0.492592
CHD	GO:0000166_nucleotide_binding	-0.249453	-1.87038	0.590401	0.632478	-0.394406	0.346641	0.492592
CHD	GO:0000184_nuclear-transcribed_mRNA_catabolic_process,_nonsense-mediated_decay	-0.776134	-4.19099	1.80105	1.57681	-0.492218	0.311283	0.492592
CHD	GO:0000187_activation_of_MAPK_activity	0.10887	-2.77273	1.9844	1.19433	0.0911554	0.463685	0.492592
CHD	GO:0000209_protein_polyubiquitination	-1.06764	-4.02835	1.33612	1.41282	-0.755682	0.22492	0.492592
CHD	GO:0000226_microtubule_cytoskeleton_organization	0.155062	-3.22846	1.68	1.27384	0.121728	0.451557	0.492592
CHD	GO:0000228_nuclear_chromosome	0.491621	-2.29151	1.672	0.979856	0.501727	0.30793	0.492592
CHD	GO:0000279_M_phase	-0.681544	-2.90657	1.32256	1.14185	-0.59688	0.275294	0.492592
CHD	GO:0000280_nuclear_division	0.149451	-2.40502	1.63585	1.01977	0.146553	0.441742	0.492592
CHD	GO:0000287_magnesium_ion_binding	-0.452267	-3.71411	1.41324	1.40139	-0.322727	0.373451	0.492592
CHD	GO:0000302_response_to_reactive_oxygen_species	-0.54411	-3.4483	1.75648	1.31397	-0.414096	0.339402	0.492592
CHD	GO:0000323_lytic_vacuole	-0.611345	-4.36986	0.971803	1.37891	-0.443352	0.328755	0.492592
CHD	GO:0000775_chromosome,_centromeric_region	-1.21806	-4.20676	1.2075	1.35197	-0.900952	0.183807	0.492592
CHD	GO:0000776_kinetochore	-0.742776	-3.74474	1.69056	1.35846	-0.546778	0.292266	0.492592
CHD	GO:0000793_condensed_chromosome	0.430421	-3.3321	1.8064	1.44521	0.297827	0.382918	0.492592
CHD	GO:0000922_spindle_pole	0.825512	-2.93042	2.49051	1.35088	0.611092	0.27057	0.492592
CHD	GO:0000956_nuclear-transcribed_mRNA_catabolic_process	-0.604172	-3.74766	1.60695	1.38879	-0.435035	0.331769	0.492592
CHD	GO:0000976_transcription_regulatory_region_sequence-specific_DNA_binding	-0.372771	-3.7361	1.66021	1.41459	-0.263518	0.396076	0.492592
CHD	GO:0000981_sequence-specific_DNA_binding_RNA_polymerase_II_transcription_factor_activity	0.731394	-3.40268	2.2662	1.48352	0.493011	0.311002	0.492592
CHD	GO:0001501_skeletal_system_development	0.552469	-0.97421	1.77601	0.706458	0.782028	0.217099	0.492592
CHD	GO:0001503_ossification	0.328164	-2.94902	2.00601	1.29626	0.253162	0.400072	0.492592
CHD	GO:0001505_regulation_of_neurotransmitter_levels	-0.953013	-3.68387	2.17249	1.44017	-0.661735	0.25407	0.492592
CHD	GO:0001508_regulation_of_action_potential	1.30273	-3.01138	2.87664	1.51134	0.861965	0.194353	0.492592
CHD	GO:0001558_regulation_of_cell_growth	-0.940745	-3.78859	1.49416	1.38659	-0.678458	0.248741	0.492592
CHD	GO:0001653_peptide_receptor_activity	0.150535	-3.51371	2.62605	1.55293	0.096936	0.461389	0.492592
CHD	GO:0001726_ruffle	-0.899028	-3.88279	1.19999	1.36957	-0.656432	0.255773	0.492592
CHD	GO:0001763_morphogenesis_of_a_branching_structure	0.257461	-3.70903	1.89584	1.48299	0.173609	0.431086	0.492592
CHD	GO:0001775_cell_activation	0.225834	-2.18519	1.6746	1.00159	0.225476	0.410805	0.492592
CHD	GO:0001817_regulation_of_cytokine_production	0.173534	-2.58489	1.7665	1.17632	0.147523	0.44136	0.492592
CHD	GO:0001818_negative_regulation_of_cytokine_production	0.846648	-2.96212	2.46421	1.45943	0.580121	0.280917	0.492592
CHD	GO:0001819_positive_regulation_of_cytokine_production	0.250639	-3.56267	2.2956	1.45779	0.17193	0.431746	0.492592
CHD	GO:0001882_nucleoside_binding	-0.130312	-2.15613	0.603802	0.730628	-0.178356	0.429222	0.492592
CHD	GO:0001883_purine_nucleoside_binding	-0.255686	-2.15841	0.867617	0.741187	-0.344968	0.365059	0.492592
CHD	GO:0001890_placenta_development	-1.074	-4.17259	1.22723	1.42551	-0.75341	0.225602	0.492592
CHD	GO:0001932_regulation_of_protein_phosphorylation	0.44564	-1.09481	1.45222	0.63516	0.701619	0.241458	0.492592
CHD	GO:0001934_positive_regulation_of_protein_phosphorylation	0.398107	-1.57535	1.49824	0.788115	0.505139	0.306731	0.492592
CHD	GO:0002218_activation_of_innate_immune_response	-0.62069	-3.71927	1.55999	1.34453	-0.46164	0.32217	0.492592
CHD	GO:0002221_pattern_recognition_receptor_signaling_pathway	-0.739992	-4.08341	1.574	1.41631	-0.522479	0.300669	0.492592
CHD	GO:0002237_response_to_molecule_of_bacterial_origin	-0.922425	-3.67857	1.09604	1.31021	-0.704031	0.240707	0.492592
CHD	GO:0002250_adaptive_immune_response	-0.67927	-4.05402	1.11581	1.35299	-0.50205	0.307816	0.492592
CHD	GO:0002252_immune_effector_process	-1.14665	-3.83439	1.14397	1.33435	-0.859334	0.195078	0.492592
CHD	GO:0002253_activation_of_immune_response	-1.28845	-4.23802	0.656143	1.26626	-1.01753	0.154452	0.492592
CHD	GO:0002429_immune_response-activating_cell_surface_receptor_signaling_pathway	-1.24038	-3.81516	1.04725	1.30967	-0.947087	0.171797	0.492592
CHD	GO:0002443_leukocyte_mediated_immunity	-1.06933	-4.11983	1.0508	1.3661	-0.782759	0.216884	0.492592
CHD	GO:0002460_adaptive_immune_response_based_on_somatic_recombination_of_immune_receptors_built_from_immunoglobulin_superfamily_domains	-1.22367	-3.78118	1.13315	1.25295	-0.976626	0.164377	0.492592
CHD	GO:0002521_leukocyte_differentiation	0.909444	-1.29981	2.32719	0.920776	0.987693	0.161652	0.492592
CHD	GO:0002683_negative_regulation_of_immune_system_process	0.263079	-2.94465	2.12607	1.32615	0.198378	0.421375	0.492592
CHD	GO:0002695_negative_regulation_of_leukocyte_activation	0.510743	-3.73212	2.68615	1.66052	0.30758	0.379201	0.492592
CHD	GO:0002697_regulation_of_immune_effector_process	-0.473749	-3.56937	1.69027	1.43256	-0.330701	0.370435	0.492592
CHD	GO:0002757_immune_response-activating_signal_transduction	-1.17986	-4.13744	0.885204	1.28922	-0.91517	0.180051	0.492592
CHD	GO:0002758_innate_immune_response-activating_signal_transduction	-1.02342	-3.93142	1.58102	1.39453	-0.73388	0.231511	0.492592
CHD	GO:0002764_immune_response-regulating_signaling_pathway	-1.37019	-4.41256	0.814334	1.30719	-1.0482	0.147274	0.492592
CHD	GO:0002768_immune_response-regulating_cell_surface_receptor_signaling_pathway	-0.710871	-4.12481	1.13434	1.41296	-0.503106	0.307445	0.492592
CHD	GO:0003001_generation_of_a_signal_involved_in_cell-cell_signaling	0.590374	-2.37657	2.24606	1.14779	0.514355	0.303502	0.492592
CHD	GO:0003008_system_process	-0.264099	-2.51855	0.735877	0.833669	-0.316792	0.375701	0.492592
CHD	GO:0003012_muscle_system_process	-0.819068	-3.78308	1.22225	1.32386	-0.618699	0.268057	0.492592
CHD	GO:0003013_circulatory_system_process	0.717357	-1.29702	1.89819	0.8395	0.854505	0.196413	0.492592
CHD	GO:0003713_transcription_coactivator_activity	0.998136	-1.94605	2.58963	1.14893	0.868752	0.192491	0.492592
CHD	GO:0003723_RNA_binding	0.279095	-1.04971	1.33201	0.652911	0.427462	0.334522	0.492592
CHD	GO:0003735_structural_constituent_of_ribosome	-0.730371	-3.7698	1.70662	1.38634	-0.526836	0.299154	0.492592
CHD	GO:0003779_actin_binding	-1.30835	-4.08658	0.475908	1.2357	-1.05879	0.144848	0.492592
CHD	GO:0004175_endopeptidase_activity	-1.05099	-4.31859	0.831813	1.33504	-0.78723	0.215574	0.492592
CHD	GO:0004222_metalloendopeptidase_activity	0.491158	-3.41773	1.97991	1.4465	0.339549	0.367098	0.492592
CHD	GO:0004252_serine-type_endopeptidase_activity	-1.02229	-4.18239	1.3103	1.35733	-0.753162	0.225676	0.492592
CHD	GO:0004386_helicase_activity	0.487786	-1.79194	1.79168	0.925843	0.526856	0.299147	0.492592
CHD	GO:0004497_monooxygenase_activity	-0.438169	-4.15514	1.74988	1.47826	-0.296409	0.383459	0.492592
CHD	GO:0004518_nuclease_activity	0.558793	-3.61029	2.31994	1.43986	0.388087	0.348976	0.492592
CHD	GO:0004672_protein_kinase_activity	0.629019	-1.69295	1.69014	0.886334	0.709686	0.238949	0.492592
CHD	GO:0004674_protein_serine/threonine_kinase_activity	0.708603	-1.78098	1.9636	0.951118	0.745022	0.228129	0.492592
CHD	GO:0004713_protein_tyrosine_kinase_activity	-0.221883	-3.70811	1.64624	1.39796	-0.158719	0.436945	0.492592
CHD	GO:0004721_phosphoprotein_phosphatase_activity	0.177019	-2.92758	1.73459	1.17947	0.150084	0.440349	0.492592
CHD	GO:0004842_ubiquitin-protein_ligase_activity	0.806671	-2.27506	2.42727	1.18087	0.683117	0.247267	0.492592
CHD	GO:0004857_enzyme_inhibitor_activity	0.179611	-3.44849	1.95572	1.35634	0.132422	0.447325	0.492592
CHD	GO:0004866_endopeptidase_inhibitor_activity	-0.118517	-3.60636	1.84104	1.42742	-0.0830287	0.466914	0.492592
CHD	GO:0004984_olfactory_receptor_activity	-0.760914	-4.0631	1.57357	1.42054	-0.53565	0.2961	0.492592
CHD	GO:0005085_guanyl-nucleotide_exchange_factor_activity	-0.575616	-4.14954	1.30004	1.34954	-0.426527	0.334862	0.492592
CHD	GO:0005088_Ras_guanyl-nucleotide_exchange_factor_activity	0.164341	-3.46754	1.84314	1.37037	0.119924	0.452272	0.492592
CHD	GO:0005096_GTPase_activator_activity	0.170659	-2.66298	1.40834	1.18138	0.144457	0.44257	0.492592
CHD	GO:0005099_Ras_GTPase_activator_activity	0.866413	-1.86194	2.24015	1.10889	0.781335	0.217303	0.492592
CHD	GO:0005125_cytokine_activity	0.895701	-2.94216	3.22185	1.50732	0.594233	0.276178	0.492592
CHD	GO:0005179_hormone_activity	-0.264805	-3.84907	2.20388	1.54625	-0.171256	0.432011	0.492592
CHD	GO:0005198_structural_molecule_activity	0.837117	-1.14417	1.82155	0.811	1.0322	0.150988	0.492592
CHD	GO:0005215_transporter_activity	-0.873707	-3.99603	0.395261	1.13136	-0.772265	0.219979	0.492592
CHD	GO:0005216_ion_channel_activity	-1.13053	-4.00037	0.637234	1.26112	-0.896446	0.185007	0.492592
CHD	GO:0005261_cation_channel_activity	-0.726378	-3.9643	0.841997	1.22674	-0.592121	0.276885	0.492592
CHD	GO:0005267_potassium_channel_activity	0.727849	-2.64647	2.49037	1.45889	0.498905	0.308923	0.492592
CHD	GO:0005506_iron_ion_binding	-0.768449	-4.13619	1.31856	1.44591	-0.531465	0.297548	0.492592
CHD	GO:0005509_calcium_ion_binding	-0.46266	-3.26368	0.901605	1.12476	-0.411343	0.340411	0.492592
CHD	GO:0005516_calmodulin_binding	-0.273973	-3.34963	1.32389	1.27674	-0.214588	0.415044	0.492592
CHD	GO:0005524_ATP_binding	-0.498127	-2.56739	0.578558	0.895462	-0.55628	0.28901	0.492592
CHD	GO:0005525_GTP_binding	0.562316	-2.25279	2.20282	1.10411	0.509293	0.305273	0.492592
CHD	GO:0005539_glycosaminoglycan_binding	-1.29903	-4.35965	0.721547	1.2722	-1.02109	0.153605	0.492592
CHD	GO:0005543_phospholipid_binding	-1.33373	-4.33079	0.537651	1.27133	-1.04908	0.14707	0.492592
CHD	GO:0005576_extracellular_region	-1.07976	-3.6496	0.34238	1.02124	-1.0573	0.145188	0.492592
CHD	GO:0005635_nuclear_envelope	-0.651142	-3.75625	0.85107	1.22913	-0.529761	0.298139	0.492592
CHD	GO:0005681_spliceosomal_complex	0.656415	-2.89197	2.35018	1.38988	0.472281	0.318363	0.492592
CHD	GO:0005739_mitochondrion	0.248996	-1.21548	1.08986	0.716442	0.347545	0.364091	0.492592
CHD	GO:0005741_mitochondrial_outer_membrane	0.804464	-3.08843	3.01757	1.5734	0.51129	0.304574	0.492592
CHD	GO:0005743_mitochondrial_inner_membrane	-0.257633	-3.61502	1.76567	1.36368	-0.188925	0.425076	0.492592
CHD	GO:0005759_mitochondrial_matrix	-0.897327	-4.48023	1.13351	1.4535	-0.617356	0.2685	0.492592
CHD	GO:0005764_lysosome	-0.776768	-4.24539	0.733938	1.33133	-0.583452	0.279795	0.492592
CHD	GO:0005768_endosome	-0.393044	-3.3004	1.16476	1.17929	-0.333288	0.369458	0.492592
CHD	GO:0005769_early_endosome	0.116162	-3.25104	1.71813	1.27709	0.0909586	0.463763	0.492592
CHD	GO:0005770_late_endosome	-0.228645	-3.71241	1.92951	1.48506	-0.153963	0.438819	0.492592
CHD	GO:0005773_vacuole	-1.25492	-3.98664	0.573435	1.21676	-1.03137	0.151184	0.492592
CHD	GO:0005774_vacuolar_membrane	-1.32382	-4.52929	0.889838	1.47447	-0.897829	0.184638	0.492592
CHD	GO:0005777_peroxisome	0.903102	-3.04739	2.48507	1.42834	0.632273	0.263604	0.492592
CHD	GO:0005783_endoplasmic_reticulum	-0.518732	-3.55528	0.701346	1.09244	-0.474837	0.317452	0.492592
CHD	GO:0005788_endoplasmic_reticulum_lumen	0.89857	-1.2398	2.48154	0.932995	0.963103	0.167748	0.492592
CHD	GO:0005789_endoplasmic_reticulum_membrane	-0.868829	-4.22625	0.674788	1.32	-0.658202	0.255204	0.492592
CHD	GO:0005794_Golgi_apparatus	0.251953	-1.24818	1.02973	0.606642	0.415324	0.338952	0.492592
CHD	GO:0005795_Golgi_stack	-0.920271	-4.36416	1.4108	1.42614	-0.645289	0.25937	0.492592
CHD	GO:0005802_trans-Golgi_network	-0.571501	-3.96085	1.38155	1.3899	-0.411182	0.34047	0.492592
CHD	GO:0005813_centrosome	0.336104	-2.2575	1.58804	1.04295	0.322262	0.373627	0.492592
CHD	GO:0005815_microtubule_organizing_center	-0.120101	-3.12142	1.39184	1.18863	-0.101042	0.459759	0.492592
CHD	GO:0005819_spindle	0.590898	-2.61698	2.56579	1.26535	0.466983	0.320256	0.492592
CHD	GO:0005829_cytosol	0.20702	-1.08693	0.815242	0.489951	0.422533	0.336318	0.492592
CHD	GO:0005840_ribosome	-0.79216	-4.20502	1.44558	1.37816	-0.574796	0.282715	0.492592
CHD	GO:0005856_cytoskeleton	0.093133	-1.05515	1.30946	0.558549	0.166741	0.433787	0.492592
CHD	GO:0005874_microtubule	-0.38335	-3.20821	1.2795	1.16816	-0.328167	0.371393	0.492592
CHD	GO:0005875_microtubule_associated_complex	-0.173807	-3.64435	1.3828	1.41491	-0.12284	0.451117	0.492592
CHD	GO:0005882_intermediate_filament	0.424491	-3.2512	2.2357	1.45082	0.292588	0.384919	0.492592
CHD	GO:0005887_integral_to_plasma_membrane	-1.10126	-4.01812	0.305004	1.12987	-0.974672	0.164861	0.492592
CHD	GO:0005911_cell-cell_junction	-0.3882	-3.83265	1.20262	1.29989	-0.298641	0.382607	0.492592
CHD	GO:0005924_cell-substrate_adherens_junction	-0.789337	-4.03226	1.19118	1.30861	-0.603187	0.273192	0.492592
CHD	GO:0005929_cilium	-1.27983	-4.15986	0.707364	1.28474	-0.996176	0.159582	0.492592
CHD	GO:0005938_cell_cortex	0.450976	-3.32945	2.00285	1.3273	0.339769	0.367015	0.492592
CHD	GO:0005975_carbohydrate_metabolic_process	-0.456711	-2.90846	0.999226	1.02638	-0.444975	0.328169	0.492592
CHD	GO:0005996_monosaccharide_metabolic_process	-0.268309	-3.87256	1.7402	1.51217	-0.177433	0.429584	0.492592
CHD	GO:0006006_glucose_metabolic_process	0.344245	-3.41501	2.3335	1.45147	0.23717	0.406262	0.492592
CHD	GO:0006022_aminoglycan_metabolic_process	-1.04805	-4.48437	1.18812	1.43403	-0.730841	0.232438	0.492592
CHD	GO:0006066_alcohol_metabolic_process	-0.912821	-4.07207	0.835031	1.3068	-0.698516	0.242427	0.492592
CHD	GO:0006091_generation_of_precursor_metabolites_and_energy	-1.22051	-4.35009	0.519252	1.29231	-0.944439	0.172473	0.492592
CHD	GO:0006109_regulation_of_carbohydrate_metabolic_process	-0.5629	-3.82165	1.78358	1.46783	-0.383493	0.350677	0.492592
CHD	GO:0006112_energy_reserve_metabolic_process	-0.733071	-3.98409	0.877391	1.29508	-0.566042	0.285683	0.492592
CHD	GO:0006140_regulation_of_nucleotide_metabolic_process	0.377119	-1.82599	1.68152	0.896459	0.420676	0.336996	0.492592
CHD	GO:0006152_purine_nucleoside_catabolic_process	-0.200089	-3.36473	1.08486	1.19384	-0.167602	0.433448	0.492592
CHD	GO:0006163_purine_nucleotide_metabolic_process	-0.354646	-3.43574	0.894915	1.12404	-0.31551	0.376187	0.492592
CHD	GO:0006164_purine_nucleotide_biosynthetic_process	-0.432269	-4.24372	1.7613	1.55113	-0.27868	0.390245	0.492592
CHD	GO:0006184_GTP_catabolic_process	1.12285	-2.18563	2.80505	1.29824	0.864899	0.193547	0.492592
CHD	GO:0006195_purine_nucleotide_catabolic_process	-0.292889	-3.05275	0.934052	1.13249	-0.258623	0.397963	0.492592
CHD	GO:0006200_ATP_catabolic_process	-0.975696	-3.82007	0.603871	1.14165	-0.854636	0.196376	0.492592
CHD	GO:0006259_DNA_metabolic_process	-1.01531	-4.1021	0.514628	1.23442	-0.822503	0.205395	0.492592
CHD	GO:0006260_DNA_replication	-0.661076	-4.26363	1.28872	1.37477	-0.480862	0.315307	0.492592
CHD	GO:0006281_DNA_repair	-1.10459	-4.42054	1.06581	1.3686	-0.807097	0.209805	0.492592
CHD	GO:0006323_DNA_packaging	1.30938	-2.89557	3.10665	1.4956	0.875489	0.190654	0.492592
CHD	GO:0006333_chromatin_assembly_or_disassembly	1.17864	-3.03782	3.12099	1.56136	0.754881	0.22516	0.492592
CHD	GO:0006364_rRNA_processing	0.926667	-2.98499	3.38927	1.49522	0.619754	0.26771	0.492592
CHD	GO:0006399_tRNA_metabolic_process	0.259575	-3.28548	2.19241	1.45033	0.178976	0.428978	0.492592
CHD	GO:0006401_RNA_catabolic_process	-0.750643	-3.99362	1.35916	1.41714	-0.529689	0.298164	0.492592
CHD	GO:0006402_mRNA_catabolic_process	-0.206374	-3.61448	1.61523	1.37432	-0.150164	0.440317	0.492592
CHD	GO:0006403_RNA_localization	-0.752291	-3.73955	0.935879	1.21724	-0.618028	0.268278	0.492592
CHD	GO:0006413_translational_initiation	0.728858	-2.7486	2.70462	1.42326	0.512104	0.304289	0.492592
CHD	GO:0006414_translational_elongation	-0.74897	-4.13929	1.90981	1.50216	-0.498594	0.309033	0.492592
CHD	GO:0006457_protein_folding	0.794042	-1.90681	2.52425	1.14271	0.694874	0.243567	0.492592
CHD	GO:0006461_protein_complex_assembly	0.586086	-1.09458	1.55369	0.689332	0.850222	0.197601	0.492592
CHD	GO:0006469_negative_regulation_of_protein_kinase_activity	0.758986	-2.84755	2.32435	1.37032	0.553875	0.289832	0.492592
CHD	GO:0006486_protein_glycosylation	-0.389552	-3.35992	1.48782	1.27503	-0.305523	0.379984	0.492592
CHD	GO:0006508_proteolysis	0.336512	-1.55218	1.33423	0.867754	0.387797	0.349083	0.492592
CHD	GO:0006520_cellular_amino_acid_metabolic_process	-0.914458	-4.16626	0.794629	1.32278	-0.691314	0.244684	0.492592
CHD	GO:0006575_cellular_modified_amino_acid_metabolic_process	-1.03861	-3.93495	0.919615	1.33639	-0.777172	0.218529	0.492592
CHD	GO:0006576_cellular_biogenic_amine_metabolic_process	-1.30233	-4.39598	1.16503	1.39015	-0.936825	0.174424	0.492592
CHD	GO:0006605_protein_targeting	-0.179216	-4.04468	1.27789	1.32404	-0.135355	0.446166	0.492592
CHD	GO:0006612_protein_targeting_to_membrane	-0.12067	-3.86036	1.88524	1.45246	-0.0830798	0.466894	0.492592
CHD	GO:0006613_cotranslational_protein_targeting_to_membrane	-0.810118	-3.98855	1.99783	1.44669	-0.55998	0.287746	0.492592
CHD	GO:0006629_lipid_metabolic_process	0.159826	-2.11078	1.15708	0.833215	0.191818	0.423942	0.492592
CHD	GO:0006631_fatty_acid_metabolic_process	-1.08881	-4.20765	0.578322	1.30075	-0.83706	0.201279	0.492592
CHD	GO:0006633_fatty_acid_biosynthetic_process	-0.537858	-3.92448	1.87731	1.51983	-0.353895	0.361709	0.492592
CHD	GO:0006643_membrane_lipid_metabolic_process	-0.543343	-3.96492	1.38205	1.38142	-0.393323	0.34704	0.492592
CHD	GO:0006665_sphingolipid_metabolic_process	-0.518503	-3.69677	1.6651	1.3834	-0.374804	0.353903	0.492592
CHD	GO:0006694_steroid_biosynthetic_process	-0.748004	-4.17916	1.30037	1.38846	-0.538728	0.295037	0.492592
CHD	GO:0006732_coenzyme_metabolic_process	-0.140255	-3.45424	1.40619	1.34144	-0.104555	0.458364	0.492592
CHD	GO:0006753_nucleoside_phosphate_metabolic_process	-0.783445	-3.61298	0.842243	1.17032	-0.669427	0.251612	0.492592
CHD	GO:0006790_sulfur_compound_metabolic_process	-0.917694	-4.09295	0.957284	1.33345	-0.688212	0.24566	0.492592
CHD	GO:0006793_phosphorus_metabolic_process	0.168277	-0.745591	0.8562	0.437307	0.384803	0.350192	0.492592
CHD	GO:0006796_phosphate-containing_compound_metabolic_process	0.199541	-0.758649	1.00369	0.443516	0.449908	0.326388	0.492592
CHD	GO:0006805_xenobiotic_metabolic_process	-1.11138	-4.07938	1.17806	1.32041	-0.841693	0.19998	0.492592
CHD	GO:0006811_ion_transport	-0.862427	-3.71259	0.413154	1.10821	-0.778217	0.218221	0.492592
CHD	GO:0006812_cation_transport	-1.08901	-3.81548	0.643083	1.19839	-0.90873	0.181746	0.492592
CHD	GO:0006814_sodium_ion_transport	0.290932	-3.14282	1.80511	1.26083	0.230746	0.408756	0.492592
CHD	GO:0006816_calcium_ion_transport	-0.266746	-3.55935	1.41042	1.26458	-0.210936	0.416468	0.492592
CHD	GO:0006818_hydrogen_transport	-1.31755	-3.85209	1.39098	1.37126	-0.960831	0.168319	0.492592
CHD	GO:0006820_anion_transport	-0.830145	-3.64272	1.23786	1.31427	-0.63164	0.263811	0.492592
CHD	GO:0006836_neurotransmitter_transport	-0.259445	-4.0506	1.43727	1.41509	-0.183342	0.427265	0.492592
CHD	GO:0006839_mitochondrial_transport	-0.824945	-3.98486	1.41231	1.40283	-0.588057	0.278247	0.492592
CHD	GO:0006865_amino_acid_transport	-0.321986	-3.88205	1.33708	1.40209	-0.229647	0.409183	0.492592
CHD	GO:0006869_lipid_transport	-1.46524	-4.33426	1.13355	1.40554	-1.04248	0.148595	0.492592
CHD	GO:0006873_cellular_ion_homeostasis	-0.613653	-3.62736	0.688373	1.19355	-0.514141	0.303577	0.492592
CHD	GO:0006874_cellular_calcium_ion_homeostasis	-0.57809	-3.90943	1.43689	1.35864	-0.425491	0.33524	0.492592
CHD	GO:0006875_cellular_metal_ion_homeostasis	-0.868911	-3.77649	0.970999	1.24876	-0.695817	0.243272	0.492592
CHD	GO:0006886_intracellular_protein_transport	-0.177768	-3.54298	1.22039	1.23444	-0.144008	0.442747	0.492592
CHD	GO:0006887_exocytosis	-0.961423	-3.98988	0.974737	1.36784	-0.702878	0.241066	0.492592
CHD	GO:0006898_receptor-mediated_endocytosis	-0.983195	-4.08805	1.10682	1.34644	-0.73022	0.232628	0.492592
CHD	GO:0006913_nucleocytoplasmic_transport	-1.45279	-4.72288	0.775233	1.40064	-1.03723	0.149813	0.492592
CHD	GO:0006915_apoptotic_process	0.39469	-2.19052	1.48966	0.914927	0.431389	0.333093	0.492592
CHD	GO:0006917_induction_of_apoptosis	0.694902	-3.32539	2.52138	1.43704	0.483564	0.314348	0.492592
CHD	GO:0006928_cellular_component_movement	0.511881	-0.955938	1.40091	0.648643	0.789157	0.21501	0.492592
CHD	GO:0006935_chemotaxis	0.35031	-2.68832	1.42004	1.07073	0.32717	0.37177	0.492592
CHD	GO:0006936_muscle_contraction	-0.655936	-4.07602	0.854014	1.36585	-0.48024	0.315528	0.492592
CHD	GO:0006937_regulation_of_muscle_contraction	-0.607174	-3.95741	2.12699	1.60935	-0.377278	0.352984	0.492592
CHD	GO:0006950_response_to_stress	-0.179764	-1.24723	0.819226	0.516609	-0.347969	0.363932	0.492592
CHD	GO:0006952_defense_response	0.428111	-1.30632	1.40935	0.699203	0.612285	0.270175	0.492592
CHD	GO:0006954_inflammatory_response	0.474502	-2.69524	2.052	1.1577	0.409866	0.340952	0.492592
CHD	GO:0006974_response_to_DNA_damage_stimulus	0.110934	-2.58145	1.5606	0.986135	0.112494	0.455216	0.492592
CHD	GO:0006979_response_to_oxidative_stress	-0.519987	-4.20579	1.12731	1.37585	-0.37794	0.352738	0.492592
CHD	GO:0006986_response_to_unfolded_protein	-0.893792	-4.18016	1.79465	1.46323	-0.610834	0.270655	0.492592
CHD	GO:0007005_mitochondrion_organization	0.809307	-2.67478	2.28012	1.40151	0.577453	0.281817	0.492592
CHD	GO:0007010_cytoskeleton_organization	0.0953686	-2.58193	1.55338	1.02327	0.0931995	0.462873	0.492592
CHD	GO:0007015_actin_filament_organization	1.0834	-2.68149	3.19307	1.43382	0.755603	0.224943	0.492592
CHD	GO:0007017_microtubule-based_process	-0.777467	-3.41401	0.79803	1.15707	-0.671928	0.250815	0.492592
CHD	GO:0007018_microtubule-based_movement	-1.12582	-3.97609	1.15983	1.34966	-0.834151	0.202098	0.492592
CHD	GO:0007049_cell_cycle	0.37149	-1.32938	1.30729	0.667787	0.5563	0.289003	0.492592
CHD	GO:0007050_cell_cycle_arrest	0.595675	-2.84624	2.4215	1.38988	0.428581	0.334114	0.492592
CHD	GO:0007067_mitosis	0.0875136	-2.30697	1.72564	1.01163	0.0865076	0.465531	0.492592
CHD	GO:0007093_mitotic_cell_cycle_checkpoint	-1.00594	-3.85675	0.902158	1.2653	-0.795021	0.213301	0.492592
CHD	GO:0007126_meiosis	-0.242163	-3.88078	1.68476	1.43145	-0.169174	0.43283	0.492592
CHD	GO:0007154_cell_communication	0.312178	-0.516748	0.840914	0.329921	0.946221	0.172018	0.492592
CHD	GO:0007155_cell_adhesion	-1.07095	-3.68134	0.446472	1.09863	-0.974807	0.164828	0.492592
CHD	GO:0007156_homophilic_cell_adhesion	-0.931127	-4.5376	0.926889	1.40832	-0.661162	0.254254	0.492592
CHD	GO:0007163_establishment_or_maintenance_of_cell_polarity	1.15417	-2.48086	2.55485	1.32004	0.874343	0.190966	0.492592
CHD	GO:0007165_signal_transduction	0.281382	-0.465965	0.908889	0.353915	0.795056	0.21329	0.492592
CHD	GO:0007166_cell_surface_receptor_signaling_pathway	0.451056	-0.612896	1.115	0.445037	1.01353	0.155405	0.492592
CHD	GO:0007169_transmembrane_receptor_protein_tyrosine_kinase_signaling_pathway	0.500945	-1.14996	1.72755	0.720297	0.69547	0.24338	0.492592
CHD	GO:0007179_transforming_growth_factor_beta_receptor_signaling_pathway	0.925966	-1.16937	2.67764	1.01973	0.908049	0.181926	0.492592
CHD	GO:0007186_G-protein_coupled_receptor_signaling_pathway	-0.802638	-3.98386	0.729658	1.26166	-0.636178	0.26233	0.492592
CHD	GO:0007187_G-protein_coupled_receptor_signaling_pathway,_coupled_to_cyclic_nucleotide_second_messenger	-0.593431	-4.06366	1.16439	1.40513	-0.422331	0.336392	0.492592
CHD	GO:0007188_adenylate_cyclase-modulating_G-protein_coupled_receptor_signaling_pathway	-0.591369	-4.1244	1.43594	1.46262	-0.404322	0.342988	0.492592
CHD	GO:0007204_elevation_of_cytosolic_calcium_ion_concentration	0.300106	-3.38769	2.13202	1.46092	0.205422	0.418621	0.492592
CHD	GO:0007218_neuropeptide_signaling_pathway	-0.754426	-3.84608	1.64426	1.39116	-0.542299	0.293806	0.492592
CHD	GO:0007219_Notch_signaling_pathway	0.806962	-2.03043	2.52691	1.18562	0.680622	0.248055	0.492592
CHD	GO:0007243_intracellular_protein_kinase_cascade	0.270982	-3.2278	1.74416	1.32189	0.204996	0.418788	0.492592
CHD	GO:0007264_small_GTPase_mediated_signal_transduction	-0.959063	-4.14801	1.13687	1.36612	-0.702033	0.241329	0.492592
CHD	GO:0007265_Ras_protein_signal_transduction	-0.597193	-3.70771	1.64409	1.40019	-0.426507	0.334869	0.492592
CHD	GO:0007267_cell-cell_signaling	-0.226203	-2.79938	0.966371	1.02858	-0.219917	0.412968	0.492592
CHD	GO:0007268_synaptic_transmission	-0.403931	-3.74783	0.995312	1.25914	-0.3208	0.374181	0.492592
CHD	GO:0007283_spermatogenesis	0.375576	-3.11481	1.65788	1.29953	0.289009	0.386287	0.492592
CHD	GO:0007346_regulation_of_mitotic_cell_cycle	0.166292	-3.2866	1.54116	1.28962	0.128946	0.4487	0.492592
CHD	GO:0007409_axonogenesis	0.4666	-1.84324	1.59473	0.884214	0.527701	0.298854	0.492592
CHD	GO:0007411_axon_guidance	0.212097	-2.93892	1.52824	1.16108	0.182672	0.427528	0.492592
CHD	GO:0007420_brain_development	0.805762	-1.06594	1.88252	0.786994	1.02385	0.152953	0.492592
CHD	GO:0007517_muscle_organ_development	0.417868	-3.02579	2.21767	1.42289	0.293677	0.384503	0.492592
CHD	GO:0007519_skeletal_muscle_tissue_development	1.00344	-3.09413	2.72421	1.44824	0.692869	0.244196	0.492592
CHD	GO:0007565_female_pregnancy	0.135458	-4.07655	2.31364	1.59995	0.0846638	0.466264	0.492592
CHD	GO:0007568_aging	-1.27898	-4.10569	1.04955	1.33968	-0.954687	0.169868	0.492592
CHD	GO:0007584_response_to_nutrient	0.537749	-3.47134	2.52064	1.53781	0.349684	0.363288	0.492592
CHD	GO:0007599_hemostasis	0.289098	-1.88482	1.51649	0.919304	0.314475	0.37658	0.492592
CHD	GO:0007600_sensory_perception	-0.234555	-2.67786	1.22534	1.02491	-0.228855	0.409491	0.492592
CHD	GO:0007601_visual_perception	-0.746771	-3.69923	1.3055	1.3248	-0.563686	0.286484	0.492592
CHD	GO:0007605_sensory_perception_of_sound	0.519684	-2.54371	1.84681	1.10118	0.471934	0.318487	0.492592
CHD	GO:0007606_sensory_perception_of_chemical_stimulus	-0.13769	-3.86434	1.3485	1.40431	-0.0980484	0.460947	0.492592
CHD	GO:0007608_sensory_perception_of_smell	-0.423664	-3.56998	1.74102	1.38031	-0.306933	0.379447	0.492592
CHD	GO:0007610_behavior	0.251928	-2.17441	1.50142	0.90742	0.277631	0.390648	0.492592
CHD	GO:0007611_learning_or_memory	-0.596781	-4.11047	1.20137	1.37304	-0.43464	0.331912	0.492592
CHD	GO:0007626_locomotory_behavior	0.258546	-1.93236	2.07275	1.0156	0.254574	0.399526	0.492592
CHD	GO:0008015_blood_circulation	0.621114	-1.41278	1.97902	0.889859	0.697992	0.242591	0.492592
CHD	GO:0008016_regulation_of_heart_contraction	-0.622117	-4.2195	1.25862	1.32244	-0.470432	0.319023	0.492592
CHD	GO:0008017_microtubule_binding	-1.11704	-3.98983	1.46438	1.42481	-0.783997	0.216521	0.492592
CHD	GO:0008022_protein_C-terminus_binding	-0.662991	-4.03625	1.16548	1.40121	-0.473158	0.31805	0.492592
CHD	GO:0008026_ATP-dependent_helicase_activity	0.165826	-3.27364	1.86925	1.31619	0.12599	0.44987	0.492592
CHD	GO:0008047_enzyme_activator_activity	0.123654	-2.88812	1.43042	1.01983	0.12125	0.451747	0.492592
CHD	GO:0008092_cytoskeletal_protein_binding	-0.896626	-3.89989	0.682507	1.13625	-0.789111	0.215024	0.492592
CHD	GO:0008104_protein_localization	-0.822986	-3.91511	0.663164	1.16319	-0.707524	0.23962	0.492592
CHD	GO:0008194_UDP-glycosyltransferase_activity	-1.45341	-4.24436	1.13071	1.38169	-1.05191	0.14642	0.492592
CHD	GO:0008201_heparin_binding	-1.267	-3.81734	0.941203	1.28202	-0.988288	0.161506	0.492592
CHD	GO:0008202_steroid_metabolic_process	-1.32591	-4.47627	0.649012	1.33437	-0.993665	0.160193	0.492592
CHD	GO:0008217_regulation_of_blood_pressure	-1.13543	-4.46112	1.25771	1.44723	-0.784554	0.216358	0.492592
CHD	GO:0008219_cell_death	0.131241	-2.5801	1.22821	1.05174	0.124784	0.450347	0.492592
CHD	GO:0008233_peptidase_activity	-0.337564	-3.33924	0.869163	1.11462	-0.302851	0.381002	0.492592
CHD	GO:0008234_cysteine-type_peptidase_activity	0.43716	-2.97589	2.14618	1.27482	0.342919	0.36583	0.492592
CHD	GO:0008236_serine-type_peptidase_activity	-0.145273	-3.90466	1.45384	1.41761	-0.102477	0.459189	0.492592
CHD	GO:0008237_metallopeptidase_activity	0.347593	-2.94915	1.86463	1.25995	0.275878	0.391321	0.492592
CHD	GO:0008277_regulation_of_G-protein_coupled_receptor_protein_signaling_pathway	0.895307	-3.2146	2.76522	1.46809	0.609843	0.270983	0.492592
CHD	GO:0008289_lipid_binding	-1.02916	-4.1418	0.64194	1.24927	-0.823813	0.205023	0.492592
CHD	GO:0008324_cation_transmembrane_transporter_activity	-0.957466	-4.07151	0.818673	1.24902	-0.766572	0.221668	0.492592
CHD	GO:0008360_regulation_of_cell_shape	-1.30073	-4.13173	1.21844	1.39888	-0.929838	0.176228	0.492592
CHD	GO:0008406_gonad_development	1.21399	-1.95947	3.05247	1.25575	0.96674	0.166837	0.492592
CHD	GO:0008509_anion_transmembrane_transporter_activity	-0.258281	-3.9378	1.43678	1.41087	-0.183066	0.427373	0.492592
CHD	GO:0008514_organic_anion_transmembrane_transporter_activity	-0.682364	-4.53586	1.64984	1.58207	-0.43131	0.333121	0.492592
CHD	GO:0008528_G-protein_coupled_peptide_receptor_activity	-0.146711	-3.42517	2.6872	1.52331	-0.0963112	0.461637	0.492592
CHD	GO:0008610_lipid_biosynthetic_process	-0.7022	-4.071	0.763178	1.34171	-0.523362	0.300361	0.492592
CHD	GO:0008652_cellular_amino_acid_biosynthetic_process	-1.13769	-3.97469	1.50072	1.40075	-0.812199	0.208339	0.492592
CHD	GO:0008654_phospholipid_biosynthetic_process	-0.390145	-3.92017	1.08365	1.31258	-0.297235	0.383144	0.492592
CHD	GO:0009055_electron_carrier_activity	-1.05424	-4.12336	1.0216	1.2942	-0.814589	0.207654	0.492592
CHD	GO:0009057_macromolecule_catabolic_process	0.802635	-1.06192	1.71385	0.866038	0.926791	0.177018	0.492592
CHD	GO:0009063_cellular_amino_acid_catabolic_process	-0.522633	-4.08949	1.44227	1.43869	-0.36327	0.358202	0.492592
CHD	GO:0009100_glycoprotein_metabolic_process	-0.898144	-3.70817	0.95166	1.27565	-0.704068	0.240695	0.492592
CHD	GO:0009101_glycoprotein_biosynthetic_process	-0.389327	-3.56679	1.17859	1.28641	-0.302646	0.38108	0.492592
CHD	GO:0009116_nucleoside_metabolic_process	-0.655846	-3.48322	0.978017	1.14976	-0.570418	0.284197	0.492592
CHD	GO:0009117_nucleotide_metabolic_process	-0.551523	-3.87256	0.780444	1.19609	-0.461106	0.322361	0.492592
CHD	GO:0009118_regulation_of_nucleoside_metabolic_process	0.313899	-2.44833	1.48038	1.05244	0.298258	0.382753	0.492592
CHD	GO:0009119_ribonucleoside_metabolic_process	-0.73965	-3.47754	0.845495	1.13725	-0.650382	0.257723	0.492592
CHD	GO:0009141_nucleoside_triphosphate_metabolic_process	-0.264023	-3.70276	1.06641	1.28919	-0.204797	0.418866	0.492592
CHD	GO:0009143_nucleoside_triphosphate_catabolic_process	-0.183862	-3.28122	1.07137	1.15149	-0.159673	0.436569	0.492592
CHD	GO:0009144_purine_nucleoside_triphosphate_metabolic_process	-0.377606	-3.55076	1.13209	1.16929	-0.322936	0.373372	0.492592
CHD	GO:0009146_purine_nucleoside_triphosphate_catabolic_process	-0.115632	-3.25328	1.19569	1.18022	-0.0979751	0.460976	0.492592
CHD	GO:0009150_purine_ribonucleotide_metabolic_process	-0.262898	-3.20996	1.03635	1.14152	-0.230305	0.408927	0.492592
CHD	GO:0009152_purine_ribonucleotide_biosynthetic_process	-0.494205	-3.88176	1.62567	1.44222	-0.34267	0.365924	0.492592
CHD	GO:0009154_purine_ribonucleotide_catabolic_process	-0.393935	-3.35506	0.999731	1.16575	-0.337925	0.36771	0.492592
CHD	GO:0009163_nucleoside_biosynthetic_process	-0.468447	-3.71559	1.15529	1.33007	-0.352197	0.362345	0.492592
CHD	GO:0009164_nucleoside_catabolic_process	-0.271453	-3.42405	1.01059	1.21016	-0.224312	0.411257	0.492592
CHD	GO:0009165_nucleotide_biosynthetic_process	-0.598636	-4.00651	1.2763	1.348	-0.444093	0.328487	0.492592
CHD	GO:0009166_nucleotide_catabolic_process	-0.539738	-3.53264	1.0594	1.20155	-0.4492	0.326644	0.492592
CHD	GO:0009199_ribonucleoside_triphosphate_metabolic_process	-0.346264	-3.2806	1.1735	1.14673	-0.301958	0.381342	0.492592
CHD	GO:0009203_ribonucleoside_triphosphate_catabolic_process	-0.174979	-3.21328	1.09888	1.12033	-0.156185	0.437944	0.492592
CHD	GO:0009205_purine_ribonucleoside_triphosphate_metabolic_process	-0.359763	-3.40615	0.958968	1.14422	-0.314417	0.376602	0.492592
CHD	GO:0009207_purine_ribonucleoside_triphosphate_catabolic_process	-0.169502	-2.98105	1.01039	1.06528	-0.159114	0.436789	0.492592
CHD	GO:0009259_ribonucleotide_metabolic_process	-0.278227	-2.96649	0.889779	1.04209	-0.26699	0.394738	0.492592
CHD	GO:0009260_ribonucleotide_biosynthetic_process	-0.558403	-3.86687	1.54201	1.45359	-0.384155	0.350432	0.492592
CHD	GO:0009261_ribonucleotide_catabolic_process	-0.191311	-3.15857	1.0102	1.06839	-0.179065	0.428943	0.492592
CHD	GO:0009266_response_to_temperature_stimulus	-0.724327	-3.99343	1.36272	1.38174	-0.524214	0.300065	0.492592
CHD	GO:0009308_amine_metabolic_process	-1.03953	-4.23511	1.00606	1.36907	-0.7593	0.223836	0.492592
CHD	GO:0009314_response_to_radiation	-0.173322	-3.62404	1.48586	1.26649	-0.136852	0.445574	0.492592
CHD	GO:0009410_response_to_xenobiotic_stimulus	-1.06056	-4.09416	1.11491	1.3967	-0.759328	0.223828	0.492592
CHD	GO:0009411_response_to_UV	-0.965838	-3.73044	1.79514	1.4145	-0.68281	0.247363	0.492592
CHD	GO:0009416_response_to_light_stimulus	-0.786905	-3.70942	1.47975	1.29072	-0.609663	0.271043	0.492592
CHD	GO:0009593_detection_of_chemical_stimulus	-0.947497	-4.32553	1.1694	1.41972	-0.667383	0.252264	0.492592
CHD	GO:0009607_response_to_biotic_stimulus	-0.993529	-4.21584	0.562247	1.2522	-0.793425	0.213765	0.492592
CHD	GO:0009611_response_to_wounding	0.414706	-0.910746	1.59435	0.581895	0.712682	0.238021	0.492592
CHD	GO:0009612_response_to_mechanical_stimulus	-0.935505	-3.68546	1.40885	1.34062	-0.697818	0.242645	0.492592
CHD	GO:0009615_response_to_virus	-1.03123	-4.15685	1.35334	1.36802	-0.753809	0.225482	0.492592
CHD	GO:0009617_response_to_bacterium	-1.03325	-4.19633	0.995021	1.34366	-0.768982	0.220952	0.492592
CHD	GO:0009628_response_to_abiotic_stimulus	-0.251159	-3.35831	1.0475	1.16987	-0.214691	0.415004	0.492592
CHD	GO:0009636_response_to_toxin	0.276526	-3.0942	2.23581	1.41505	0.195418	0.422533	0.492592
CHD	GO:0009743_response_to_carbohydrate_stimulus	0.191149	-2.63428	2.08953	1.23938	0.15423	0.438714	0.492592
CHD	GO:0009896_positive_regulation_of_catabolic_process	-1.0934	-4.19093	1.50223	1.43528	-0.761798	0.22309	0.492592
CHD	GO:0009991_response_to_extracellular_stimulus	-0.577057	-3.90119	1.3844	1.34605	-0.428704	0.334069	0.492592
CHD	GO:0010008_endosome_membrane	-0.99325	-4.49791	0.837529	1.38087	-0.719291	0.235981	0.492592
CHD	GO:0010035_response_to_inorganic_substance	-0.797013	-3.37104	1.2681	1.24121	-0.642127	0.260395	0.492592
CHD	GO:0010038_response_to_metal_ion	-0.578966	-3.67376	1.07442	1.26477	-0.457765	0.323561	0.492592
CHD	GO:0010243_response_to_organic_nitrogen	0.60145	-1.15383	1.70145	0.735615	0.817615	0.206788	0.492592
CHD	GO:0010466_negative_regulation_of_peptidase_activity	-0.744244	-4.0147	1.46188	1.38502	-0.537354	0.295512	0.492592
CHD	GO:0010469_regulation_of_receptor_activity	-1.0307	-3.86531	1.68925	1.43358	-0.718972	0.236079	0.492592
CHD	GO:0010498_proteasomal_protein_catabolic_process	0.834654	-2.79396	2.53321	1.30682	0.63869	0.261512	0.492592
CHD	GO:0010562_positive_regulation_of_phosphorus_metabolic_process	0.560617	-1.10493	1.55957	0.700556	0.800247	0.211784	0.492592
CHD	GO:0010563_negative_regulation_of_phosphorus_metabolic_process	0.271254	-3.08099	2.04965	1.28171	0.211634	0.416196	0.492592
CHD	GO:0010564_regulation_of_cell_cycle_process	0.745656	-0.817803	1.82925	0.711778	1.0476	0.147413	0.492592
CHD	GO:0010565_regulation_of_cellular_ketone_metabolic_process	0.504184	-3.2799	2.26627	1.39934	0.360301	0.359311	0.492592
CHD	GO:0010638_positive_regulation_of_organelle_organization	0.796008	-2.22846	2.66295	1.24278	0.640504	0.260923	0.492592
CHD	GO:0010639_negative_regulation_of_organelle_organization	-0.246973	-3.63236	1.36972	1.32903	-0.18583	0.426289	0.492592
CHD	GO:0010720_positive_regulation_of_cell_development	0.832887	-1.37976	2.52804	1.0642	0.782643	0.216918	0.492592
CHD	GO:0010721_negative_regulation_of_cell_development	1.24166	-2.16214	2.91724	1.26569	0.981018	0.163292	0.492592
CHD	GO:0010741_negative_regulation_of_intracellular_protein_kinase_cascade	1.16223	-1.86482	2.80451	1.26465	0.919013	0.179044	0.492592
CHD	GO:0010810_regulation_of_cell-substrate_adhesion	0.989195	-2.44894	2.83924	1.36254	0.725993	0.233922	0.492592
CHD	GO:0010876_lipid_localization	-0.946776	-4.52902	0.962721	1.41092	-0.671035	0.251099	0.492592
CHD	GO:0010927_cellular_component_assembly_involved_in_morphogenesis	-0.218498	-3.1437	1.91352	1.32288	-0.165169	0.434406	0.492592
CHD	GO:0010941_regulation_of_cell_death	0.469536	-1.23851	1.34364	0.667673	0.703243	0.240952	0.492592
CHD	GO:0010948_negative_regulation_of_cell_cycle_process	-0.772132	-4.19918	1.28824	1.45611	-0.530272	0.297962	0.492592
CHD	GO:0010950_positive_regulation_of_endopeptidase_activity	0.302668	-2.91513	2.58516	1.46488	0.206616	0.418155	0.492592
CHD	GO:0010951_negative_regulation_of_endopeptidase_activity	-0.589931	-3.67451	1.38849	1.35478	-0.435445	0.33162	0.492592
CHD	GO:0010952_positive_regulation_of_peptidase_activity	0.344175	-3.29362	2.42473	1.51544	0.227111	0.410168	0.492592
CHD	GO:0010959_regulation_of_metal_ion_transport	-0.165499	-3.44719	1.70385	1.38135	-0.11981	0.452317	0.492592
CHD	GO:0012501_programmed_cell_death	0.363344	-1.97026	1.27686	0.835909	0.434669	0.331901	0.492592
CHD	GO:0012502_induction_of_programmed_cell_death	0.560516	-3.12563	2.35609	1.41651	0.395703	0.346162	0.492592
CHD	GO:0012506_vesicle_membrane	-1.05717	-3.97582	1.17166	1.27585	-0.8286	0.203665	0.492592
CHD	GO:0015031_protein_transport	-0.910251	-3.91705	0.574874	1.12464	-0.809369	0.209151	0.492592
CHD	GO:0015075_ion_transmembrane_transporter_activity	-1.0491	-3.95377	0.433955	1.175	-0.892852	0.185968	0.492592
CHD	GO:0015077_monovalent_inorganic_cation_transmembrane_transporter_activity	0.128846	-3.21767	1.50012	1.26794	0.101619	0.45953	0.492592
CHD	GO:0015079_potassium_ion_transmembrane_transporter_activity	0.88713	-2.81936	2.60693	1.41208	0.628243	0.264922	0.492592
CHD	GO:0015081_sodium_ion_transmembrane_transporter_activity	0.224785	-3.52109	1.9097	1.41229	0.159164	0.43677	0.492592
CHD	GO:0015085_calcium_ion_transmembrane_transporter_activity	-0.990079	-4.28911	1.10067	1.39195	-0.711287	0.238453	0.492592
CHD	GO:0015267_channel_activity	-1.18359	-4.02384	0.588369	1.21876	-0.971137	0.16574	0.492592
CHD	GO:0015276_ligand-gated_ion_channel_activity	-0.645929	-4.28857	1.2652	1.39318	-0.463636	0.321454	0.492592
CHD	GO:0015291_secondary_active_transmembrane_transporter_activity	-0.307103	-3.65952	1.41156	1.3608	-0.225678	0.410726	0.492592
CHD	GO:0015293_symporter_activity	0.116148	-3.26277	1.94136	1.35098	0.0859733	0.465744	0.492592
CHD	GO:0015399_primary_active_transmembrane_transporter_activity	-0.903406	-4.18059	1.33194	1.41126	-0.640141	0.261041	0.492592
CHD	GO:0015405_P-P-bond-hydrolysis-driven_transmembrane_transporter_activity	-0.609982	-4.06085	1.34513	1.38302	-0.441051	0.329588	0.492592
CHD	GO:0015629_actin_cytoskeleton	-0.206913	-3.44027	1.13862	1.23119	-0.168059	0.433268	0.492592
CHD	GO:0015631_tubulin_binding	-0.465399	-3.78875	1.43659	1.40664	-0.330859	0.370376	0.492592
CHD	GO:0015672_monovalent_inorganic_cation_transport	0.138026	-3.37028	1.57379	1.33716	0.103223	0.458893	0.492592
CHD	GO:0015698_inorganic_anion_transport	-0.402391	-3.6267	1.57444	1.33599	-0.301192	0.381634	0.492592
CHD	GO:0015711_organic_anion_transport	-0.49318	-4.04572	1.14508	1.42085	-0.347103	0.364257	0.492592
CHD	GO:0015849_organic_acid_transport	-1.02609	-3.99912	1.09538	1.28859	-0.79629	0.212932	0.492592
CHD	GO:0015931_nucleobase-containing_compound_transport	-1.17423	-4.12056	0.873303	1.34284	-0.87444	0.19094	0.492592
CHD	GO:0015992_proton_transport	-1.08373	-4.25085	1.53899	1.44928	-0.747766	0.227301	0.492592
CHD	GO:0016023_cytoplasmic_membrane-bounded_vesicle	-0.430162	-3.25246	0.853182	1.09332	-0.393444	0.346996	0.492592
CHD	GO:0016032_viral_reproduction	0.27551	-2.42603	1.44991	1.02932	0.267661	0.39448	0.492592
CHD	GO:0016042_lipid_catabolic_process	0.602576	-2.7951	2.03851	1.33134	0.452609	0.325415	0.492592
CHD	GO:0016051_carbohydrate_biosynthetic_process	-0.647957	-3.78768	1.32198	1.38037	-0.469408	0.319389	0.492592
CHD	GO:0016052_carbohydrate_catabolic_process	-0.332843	-3.97325	1.45748	1.44741	-0.229958	0.409062	0.492592
CHD	GO:0016053_organic_acid_biosynthetic_process	-0.66242	-3.73441	1.08098	1.29219	-0.512633	0.304104	0.492592
CHD	GO:0016054_organic_acid_catabolic_process	-1.25449	-4.27625	0.83545	1.31504	-0.953959	0.170052	0.492592
CHD	GO:0016055_Wnt_receptor_signaling_pathway	0.749565	-1.44181	2.46101	0.938377	0.798789	0.212206	0.492592
CHD	GO:0016072_rRNA_metabolic_process	1.02496	-2.72978	3.02371	1.4886	0.688538	0.245557	0.492592
CHD	GO:0016125_sterol_metabolic_process	-0.94956	-4.06348	1.03991	1.32186	-0.718352	0.23627	0.492592
CHD	GO:0016192_vesicle-mediated_transport	-1.11817	-4.22348	0.860254	1.22293	-0.914338	0.18027	0.492592
CHD	GO:0016197_endosomal_transport	-0.390423	-4.23923	1.60875	1.48249	-0.263356	0.396138	0.492592
CHD	GO:0016298_lipase_activity	0.499174	-2.91108	2.21696	1.39443	0.357976	0.360181	0.492592
CHD	GO:0016301_kinase_activity	0.345138	-1.97385	1.5055	0.865582	0.398735	0.345044	0.492592
CHD	GO:0016311_dephosphorylation	-0.394033	-2.85692	1.28893	1.07717	-0.365806	0.357255	0.492592
CHD	GO:0016323_basolateral_plasma_membrane	-0.70483	-3.93416	1.52823	1.37625	-0.512138	0.304277	0.492592
CHD	GO:0016462_pyrophosphatase_activity	-0.443018	-2.54296	0.971624	0.880604	-0.503084	0.307453	0.492592
CHD	GO:0016477_cell_migration	0.564147	-1.09069	1.57271	0.672674	0.838662	0.200829	0.492592
CHD	GO:0016482_cytoplasmic_transport	-0.888297	-4.34024	0.578411	1.28644	-0.690509	0.244937	0.492592
CHD	GO:0016491_oxidoreductase_activity	0.209307	-1.98939	1.25677	0.854093	0.245063	0.403204	0.492592
CHD	GO:0016604_nuclear_body	0.7385	-1.40946	2.27489	0.993569	0.74328	0.228656	0.492592
CHD	GO:0016607_nuclear_speck	0.729257	-2.17144	2.5009	1.23659	0.589734	0.277685	0.492592
CHD	GO:0016616_oxidoreductase_activity,_acting_on_the_CH-OH_group_of_donors,_NAD_or_NADP_as_acceptor	0.335101	-3.99286	2.65671	1.61307	0.20774	0.417716	0.492592
CHD	GO:0016705_oxidoreductase_activity,_acting_on_paired_donors,_with_incorporation_or_reduction_of_molecular_oxygen	0.281597	-1.87124	2.06467	0.957117	0.294214	0.384297	0.492592
CHD	GO:0016757_transferase_activity,_transferring_glycosyl_groups	-0.945622	-4.31365	0.660183	1.32731	-0.712433	0.238098	0.492592
CHD	GO:0016758_transferase_activity,_transferring_hexosyl_groups	-1.36953	-4.53435	0.984706	1.36384	-1.00417	0.157648	0.492592
CHD	GO:0016772_transferase_activity,_transferring_phosphorus-containing_groups	0.428695	-1.64407	1.45222	0.8941	0.479471	0.315802	0.492592
CHD	GO:0016773_phosphotransferase_activity,_alcohol_group_as_acceptor	0.527877	-0.998045	1.69218	0.761724	0.693002	0.244154	0.492592
CHD	GO:0016788_hydrolase_activity,_acting_on_ester_bonds	0.471095	-1.36877	1.5613	0.733976	0.641841	0.260488	0.492592
CHD	GO:0016790_thiolester_hydrolase_activity	0.587076	-2.62717	2.33012	1.32712	0.442369	0.329111	0.492592
CHD	GO:0016798_hydrolase_activity,_acting_on_glycosyl_bonds	0.697404	-2.56958	2.76449	1.28361	0.543313	0.293457	0.492592
CHD	GO:0016810_hydrolase_activity,_acting_on_carbon-nitrogen_(but_not_peptide)_bonds	-0.260538	-3.64031	2.84867	1.62462	-0.160369	0.436295	0.492592
CHD	GO:0016817_hydrolase_activity,_acting_on_acid_anhydrides	-0.303291	-2.51027	0.809376	0.850987	-0.356399	0.360771	0.492592
CHD	GO:0016818_hydrolase_activity,_acting_on_acid_anhydrides,_in_phosphorus-containing_anhydrides	-0.216519	-2.80369	0.856845	1.00734	-0.214942	0.414906	0.492592
CHD	GO:0016829_lyase_activity	-0.505243	-3.9019	1.5252	1.41631	-0.356732	0.360646	0.492592
CHD	GO:0016853_isomerase_activity	0.184467	-3.02216	2.44654	1.37061	0.134587	0.446469	0.492592
CHD	GO:0016874_ligase_activity	0.519826	-2.61458	1.76373	1.13815	0.45673	0.323932	0.492592
CHD	GO:0016879_ligase_activity,_forming_carbon-nitrogen_bonds	0.895711	-1.76413	2.21361	1.05138	0.85194	0.197124	0.492592
CHD	GO:0016881_acid-amino_acid_ligase_activity	0.802879	-2.37746	2.24383	1.20688	0.665254	0.252944	0.492592
CHD	GO:0016887_ATPase_activity	-0.5624	-4.14712	0.842122	1.29278	-0.435032	0.33177	0.492592
CHD	GO:0017016_Ras_GTPase_binding	0.276857	-2.821	1.83608	1.28818	0.214921	0.414915	0.492592
CHD	GO:0017038_protein_import	-1.02262	-4.51849	0.98303	1.41142	-0.724531	0.23437	0.492592
CHD	GO:0017076_purine_nucleotide_binding	-0.331015	-1.74697	0.593148	0.630157	-0.52529	0.299691	0.492592
CHD	GO:0017111_nucleoside-triphosphatase_activity	-0.0818979	-2.31101	0.96937	0.96393	-0.0849625	0.466146	0.492592
CHD	GO:0017124_SH3_domain_binding	-0.674125	-3.22371	1.71448	1.30644	-0.516	0.302927	0.492592
CHD	GO:0017171_serine_hydrolase_activity	-0.276003	-3.78036	1.35223	1.35232	-0.204096	0.419139	0.492592
CHD	GO:0019001_guanyl_nucleotide_binding	0.726681	-2.19984	2.07413	1.18584	0.612797	0.270005	0.492592
CHD	GO:0019048_virus-host_interaction	0.420852	-2.49693	1.91933	1.15059	0.365769	0.357269	0.492592
CHD	GO:0019058_viral_infectious_cycle	-0.149948	-3.89107	2.91286	1.54707	-0.0969239	0.461393	0.492592
CHD	GO:0019207_kinase_regulator_activity	0.176077	-3.08499	2.65812	1.46147	0.12048	0.452052	0.492592
CHD	GO:0019216_regulation_of_lipid_metabolic_process	0.135978	-3.50549	1.90472	1.38006	0.0985307	0.460755	0.492592
CHD	GO:0019220_regulation_of_phosphate_metabolic_process	0.256795	-0.793729	1.075	0.479783	0.535232	0.296245	0.492592
CHD	GO:0019221_cytokine-mediated_signaling_pathway	0.510679	-1.82471	1.87066	1.01427	0.503494	0.307309	0.492592
CHD	GO:0019318_hexose_metabolic_process	-0.187861	-3.11902	1.9337	1.30907	-0.143507	0.442945	0.492592
CHD	GO:0019439_aromatic_compound_catabolic_process	-1.03534	-4.09629	0.483904	1.15325	-0.897762	0.184656	0.492592
CHD	GO:0019637_organophosphate_metabolic_process	-0.370142	-3.23711	1.07035	1.04072	-0.35566	0.361048	0.492592
CHD	GO:0019693_ribose_phosphate_metabolic_process	-0.241519	-3.42815	0.952869	1.14479	-0.210973	0.416454	0.492592
CHD	GO:0019787_small_conjugating_protein_ligase_activity	0.694869	-1.99301	2.25491	1.12593	0.61715	0.268568	0.492592
CHD	GO:0019866_organelle_inner_membrane	-0.456786	-3.87174	1.2223	1.3365	-0.341778	0.366259	0.492592
CHD	GO:0019867_outer_membrane	1.08187	-2.28948	2.53075	1.2883	0.839762	0.200521	0.492592
CHD	GO:0019882_antigen_processing_and_presentation	-0.806512	-3.99604	1.41054	1.35413	-0.595596	0.275723	0.492592
CHD	GO:0019884_antigen_processing_and_presentation_of_exogenous_antigen	-1.14778	-4.25949	0.816056	1.30577	-0.879008	0.189698	0.492592
CHD	GO:0019887_protein_kinase_regulator_activity	0.672201	-3.60255	2.55282	1.53317	0.438437	0.330535	0.492592
CHD	GO:0019898_extrinsic_to_membrane	0.141436	-3.70444	1.78756	1.46718	0.0963999	0.461601	0.492592
CHD	GO:0019900_kinase_binding	0.466933	-2.60215	1.74681	1.18844	0.392894	0.347199	0.492592
CHD	GO:0019901_protein_kinase_binding	0.588847	-2.21035	1.71084	1.06628	0.552244	0.290391	0.492592
CHD	GO:0020037_heme_binding	-0.593065	-4.16627	1.31247	1.42273	-0.416849	0.338394	0.492592
CHD	GO:0021537_telencephalon_development	0.908584	-2.74105	2.33932	1.31022	0.693457	0.244011	0.492592
CHD	GO:0021700_developmental_maturation	1.14602	-2.26312	2.88416	1.27691	0.897495	0.184727	0.492592
CHD	GO:0021953_central_nervous_system_neuron_differentiation	0.354498	-3.26184	2.33391	1.4569	0.243323	0.403878	0.492592
CHD	GO:0022403_cell_cycle_phase	-0.450782	-2.9792	0.980877	0.985643	-0.457349	0.32371	0.492592
CHD	GO:0022411_cellular_component_disassembly	-0.118423	-3.98384	1.58369	1.44937	-0.0817065	0.46744	0.492592
CHD	GO:0022415_viral_reproductive_process	0.644421	-1.51326	1.74985	0.912647	0.706101	0.240063	0.492592
CHD	GO:0022604_regulation_of_cell_morphogenesis	0.19724	-2.42219	1.82653	1.06815	0.184656	0.42675	0.492592
CHD	GO:0022607_cellular_component_assembly	0.486825	-0.797416	1.21739	0.537777	0.905254	0.182665	0.492592
CHD	GO:0022610_biological_adhesion	-1.11684	-3.93783	0.419859	1.19384	-0.935502	0.174765	0.492592
CHD	GO:0022613_ribonucleoprotein_complex_biogenesis	1.16571	-1.52248	2.56253	1.10229	1.05754	0.145133	0.492592
CHD	GO:0022803_passive_transmembrane_transporter_activity	-1.03091	-3.98618	0.811604	1.27602	-0.807905	0.209573	0.492592
CHD	GO:0022832_voltage-gated_channel_activity	0.504471	-3.23592	2.01373	1.39553	0.361492	0.358866	0.492592
CHD	GO:0022834_ligand-gated_channel_activity	-1.03221	-4.09854	1.35222	1.42529	-0.724211	0.234468	0.492592
CHD	GO:0022836_gated_channel_activity	-0.30156	-4.05725	1.19251	1.39959	-0.215464	0.414703	0.492592
CHD	GO:0022838_substrate-specific_channel_activity	-0.75017	-3.88883	0.775267	1.22284	-0.613468	0.269783	0.492592
CHD	GO:0022839_ion_gated_channel_activity	-0.539275	-4.36258	1.08232	1.38973	-0.388044	0.348992	0.492592
CHD	GO:0022843_voltage-gated_cation_channel_activity	0.366254	-3.48301	2.19973	1.50483	0.243386	0.403853	0.492592
CHD	GO:0022857_transmembrane_transporter_activity	-0.786089	-3.56459	0.678198	1.10158	-0.713599	0.237737	0.492592
CHD	GO:0022890_inorganic_cation_transmembrane_transporter_activity	-0.410547	-3.89443	0.974185	1.27226	-0.322692	0.373464	0.492592
CHD	GO:0022891_substrate-specific_transmembrane_transporter_activity	-0.880498	-3.74972	0.369139	1.09952	-0.800803	0.211623	0.492592
CHD	GO:0022892_substrate-specific_transporter_activity	-1.19661	-4.00974	0.373386	1.13886	-1.05071	0.146696	0.492592
CHD	GO:0022900_electron_transport_chain	-0.594145	-4.06318	1.42006	1.39212	-0.426793	0.334765	0.492592
CHD	GO:0023052_signaling	0.26053	-0.477594	0.889053	0.339405	0.767607	0.22136	0.492592
CHD	GO:0023061_signal_release	0.517676	-2.32726	2.2951	1.19157	0.434448	0.331982	0.492592
CHD	GO:0030001_metal_ion_transport	-0.385283	-3.39693	0.91185	1.17787	-0.327102	0.371795	0.492592
CHD	GO:0030003_cellular_cation_homeostasis	-0.819058	-4.13796	0.779094	1.3165	-0.622147	0.266923	0.492592
CHD	GO:0030017_sarcomere	-0.277824	-3.74196	1.51291	1.41803	-0.195923	0.422335	0.492592
CHD	GO:0030027_lamellipodium	1.06572	-2.11817	2.47143	1.20639	0.883399	0.18851	0.492592
CHD	GO:0030029_actin_filament-based_process	0.386016	-2.79283	1.84106	1.10437	0.349534	0.363344	0.492592
CHD	GO:0030030_cell_projection_organization	0.651822	-1.09048	1.45554	0.644493	1.01137	0.155919	0.492592
CHD	GO:0030031_cell_projection_assembly	0.954486	-2.94535	2.33281	1.40887	0.677484	0.24905	0.492592
CHD	GO:0030036_actin_cytoskeleton_organization	0.682858	-2.31242	2.15252	1.06472	0.641347	0.260649	0.492592
CHD	GO:0030054_cell_junction	-1.16021	-4.20653	0.472014	1.24841	-0.929352	0.176353	0.492592
CHD	GO:0030055_cell-substrate_junction	-0.829318	-4.27833	1.10677	1.35123	-0.613749	0.26969	0.492592
CHD	GO:0030099_myeloid_cell_differentiation	0.949498	-1.84642	2.77546	1.16515	0.814914	0.207561	0.492592
CHD	GO:0030100_regulation_of_endocytosis	-0.754466	-3.70362	1.23366	1.3171	-0.572824	0.283382	0.492592
CHD	GO:0030111_regulation_of_Wnt_receptor_signaling_pathway	0.444028	-3.16684	2.04562	1.28944	0.344356	0.365289	0.492592
CHD	GO:0030133_transport_vesicle	-0.191609	-3.54353	2.142	1.50672	-0.127169	0.449403	0.492592
CHD	GO:0030135_coated_vesicle	-0.501705	-3.96822	1.23709	1.36467	-0.36764	0.356571	0.492592
CHD	GO:0030136_clathrin-coated_vesicle	-0.98965	-4.13689	0.830689	1.33786	-0.739727	0.229733	0.492592
CHD	GO:0030139_endocytic_vesicle	-0.972427	-4.19715	0.980302	1.33046	-0.730895	0.232422	0.492592
CHD	GO:0030141_secretory_granule	-1.16341	-4.1804	1.16318	1.36084	-0.854925	0.196296	0.492592
CHD	GO:0030155_regulation_of_cell_adhesion	0.93956	-1.49609	2.24897	0.922345	1.01866	0.154181	0.492592
CHD	GO:0030162_regulation_of_proteolysis	-0.466996	-3.70435	1.89526	1.40966	-0.331284	0.370215	0.492592
CHD	GO:0030168_platelet_activation	-0.70556	-3.77566	1.25379	1.27276	-0.554353	0.289668	0.492592
CHD	GO:0030176_integral_to_endoplasmic_reticulum_membrane	-0.910915	-3.7645	1.59107	1.33491	-0.682378	0.2475	0.492592
CHD	GO:0030178_negative_regulation_of_Wnt_receptor_signaling_pathway	0.231873	-3.74433	2.37067	1.54861	0.14973	0.440489	0.492592
CHD	GO:0030203_glycosaminoglycan_metabolic_process	-1.31987	-4.52488	1.19626	1.41854	-0.930444	0.176071	0.492592
CHD	GO:0030234_enzyme_regulator_activity	0.187576	-1.81719	1.52834	0.830074	0.225976	0.41061	0.492592
CHD	GO:0030258_lipid_modification	-1.32465	-4.4557	0.941508	1.32512	-0.99965	0.15874	0.492592
CHD	GO:0030278_regulation_of_ossification	1.23562	-1.82779	2.93613	1.20303	1.02709	0.15219	0.492592
CHD	GO:0030308_negative_regulation_of_cell_growth	-0.522207	-3.93294	1.80905	1.46737	-0.35588	0.360965	0.492592
CHD	GO:0030335_positive_regulation_of_cell_migration	0.828143	-2.57101	2.38022	1.31398	0.630256	0.264263	0.492592
CHD	GO:0030336_negative_regulation_of_cell_migration	1.30827	-1.88504	2.92122	1.25876	1.03933	0.149325	0.492592
CHD	GO:0030424_axon	-0.867568	-3.94083	0.819693	1.24441	-0.697173	0.242847	0.492592
CHD	GO:0030534_adult_behavior	0.702726	-2.31638	2.20325	1.18685	0.592095	0.276894	0.492592
CHD	GO:0030554_adenyl_nucleotide_binding	-0.614326	-2.74228	0.657076	0.851049	-0.721845	0.235195	0.492592
CHD	GO:0030659_cytoplasmic_vesicle_membrane	-0.618017	-3.9782	1.28703	1.39663	-0.442505	0.329062	0.492592
CHD	GO:0030662_coated_vesicle_membrane	0.59439	-2.93968	2.17805	1.42712	0.416496	0.338523	0.492592
CHD	GO:0030665_clathrin-coated_vesicle_membrane	-0.375578	-3.89387	1.80827	1.45661	-0.257843	0.398264	0.492592
CHD	GO:0030674_protein_binding,_bridging	0.732954	-2.16003	2.27203	1.13667	0.644823	0.259521	0.492592
CHD	GO:0030695_GTPase_regulator_activity	0.198273	-2.52898	1.42898	0.996713	0.198927	0.42116	0.492592
CHD	GO:0030811_regulation_of_nucleotide_catabolic_process	0.290727	-2.26155	1.49299	0.993832	0.292531	0.38494	0.492592
CHD	GO:0030879_mammary_gland_development	-1.09345	-4.27893	1.31397	1.40512	-0.778193	0.218228	0.492592
CHD	GO:0030902_hindbrain_development	1.17553	-1.639	2.90361	1.24262	0.946006	0.172073	0.492592
CHD	GO:0031098_stress-activated_protein_kinase_signaling_cascade	-0.579122	-4.01361	1.41787	1.38624	-0.417765	0.33806	0.492592
CHD	GO:0031175_neuron_projection_development	0.712621	-1.16609	1.69519	0.769858	0.925652	0.177313	0.492592
CHD	GO:0031226_intrinsic_to_plasma_membrane	-0.960156	-3.8246	0.484176	1.08603	-0.884099	0.188321	0.492592
CHD	GO:0031227_intrinsic_to_endoplasmic_reticulum_membrane	-1.25525	-3.87055	1.62092	1.43501	-0.874733	0.190859	0.492592
CHD	GO:0031253_cell_projection_membrane	0.296934	-3.01788	1.87586	1.28181	0.231653	0.408404	0.492592
CHD	GO:0031267_small_GTPase_binding	0.120601	-2.99381	1.82718	1.21435	0.0993138	0.460445	0.492592
CHD	GO:0031300_intrinsic_to_organelle_membrane	-0.347179	-3.77114	1.16178	1.32531	-0.261961	0.396676	0.492592
CHD	GO:0031301_integral_to_organelle_membrane	-0.525015	-4.15945	1.56296	1.47176	-0.356725	0.360649	0.492592
CHD	GO:0031329_regulation_of_cellular_catabolic_process	0.225083	-2.3882	1.31899	1.01708	0.221303	0.412428	0.492592
CHD	GO:0031331_positive_regulation_of_cellular_catabolic_process	-1.06956	-3.57464	1.76311	1.39803	-0.765046	0.222122	0.492592
CHD	GO:0031346_positive_regulation_of_cell_projection_organization	-0.181369	-3.59176	1.87473	1.40703	-0.128903	0.448717	0.492592
CHD	GO:0031347_regulation_of_defense_response	0.0854742	-2.43566	1.46539	1.02941	0.0830322	0.466913	0.492592
CHD	GO:0031349_positive_regulation_of_defense_response	-0.29141	-4.00642	1.51937	1.46208	-0.199312	0.421009	0.492592
CHD	GO:0031396_regulation_of_protein_ubiquitination	-0.69028	-3.62581	1.16272	1.29818	-0.53173	0.297456	0.492592
CHD	GO:0031398_positive_regulation_of_protein_ubiquitination	-0.926302	-3.83578	1.11688	1.29214	-0.716877	0.236725	0.492592
CHD	GO:0031399_regulation_of_protein_modification_process	0.434269	-1.113	1.26806	0.653072	0.664963	0.253037	0.492592
CHD	GO:0031400_negative_regulation_of_protein_modification_process	0.151698	-3.32654	1.53483	1.35499	0.111955	0.455429	0.492592
CHD	GO:0031401_positive_regulation_of_protein_modification_process	0.219843	-1.55382	1.34973	0.706147	0.311327	0.377776	0.492592
CHD	GO:0031406_carboxylic_acid_binding	-0.769835	-4.31121	1.12353	1.34695	-0.571537	0.283818	0.492592
CHD	GO:0031410_cytoplasmic_vesicle	-0.756269	-3.50612	0.591953	1.09674	-0.689563	0.245235	0.492592
CHD	GO:0031514_motile_cilium	-0.682692	-3.97383	1.07384	1.25979	-0.541911	0.29394	0.492592
CHD	GO:0031570_DNA_integrity_checkpoint	0.221301	-2.42601	2.06304	1.13445	0.195073	0.422668	0.492592
CHD	GO:0031589_cell-substrate_adhesion	-0.185405	-3.28098	1.92994	1.42951	-0.129698	0.448403	0.492592
CHD	GO:0031647_regulation_of_protein_stability	1.50432	-2.57703	3.34177	1.42395	1.05644	0.145383	0.492592
CHD	GO:0031667_response_to_nutrient_levels	-0.215643	-3.54601	1.39505	1.34988	-0.15975	0.436539	0.492592
CHD	GO:0031668_cellular_response_to_extracellular_stimulus	-0.546215	-3.96683	1.83768	1.53691	-0.355399	0.361146	0.492592
CHD	GO:0031960_response_to_corticosteroid_stimulus	1.43857	-2.45696	4.0798	1.51993	0.946468	0.171955	0.492592
CHD	GO:0031965_nuclear_membrane	-0.164673	-3.1522	1.58817	1.26564	-0.13011	0.44824	0.492592
CHD	GO:0031966_mitochondrial_membrane	0.148194	-3.00827	1.78399	1.238	0.119704	0.452359	0.492592
CHD	GO:0031967_organelle_envelope	-0.329335	-3.63038	0.870715	1.26505	-0.260333	0.397303	0.492592
CHD	GO:0031968_organelle_outer_membrane	1.02778	-2.52491	2.73866	1.32459	0.775927	0.218896	0.492592
CHD	GO:0031975_envelope	-0.524725	-3.45557	0.974893	1.17794	-0.445458	0.327995	0.492592
CHD	GO:0031982_vesicle	-0.613527	-3.23118	0.736089	0.996323	-0.615791	0.269016	0.492592
CHD	GO:0031988_membrane-bounded_vesicle	-0.367209	-3.41782	0.863043	1.1524	-0.318647	0.374997	0.492592
CHD	GO:0032101_regulation_of_response_to_external_stimulus	-1.10182	-4.7147	0.847498	1.37394	-0.801944	0.211293	0.492592
CHD	GO:0032102_negative_regulation_of_response_to_external_stimulus	-0.59804	-3.85269	1.81896	1.43193	-0.417647	0.338103	0.492592
CHD	GO:0032103_positive_regulation_of_response_to_external_stimulus	-0.417025	-3.89381	1.58286	1.40261	-0.29732	0.383111	0.492592
CHD	GO:0032147_activation_of_protein_kinase_activity	-0.422088	-3.43049	1.30906	1.18824	-0.355221	0.361212	0.492592
CHD	GO:0032269_negative_regulation_of_cellular_protein_metabolic_process	0.35144	-2.90535	1.76426	1.24812	0.281574	0.389135	0.492592
CHD	GO:0032270_positive_regulation_of_cellular_protein_metabolic_process	0.291362	-1.62892	1.26069	0.804454	0.362186	0.358606	0.492592
CHD	GO:0032271_regulation_of_protein_polymerization	-0.945437	-3.98964	1.38954	1.38781	-0.681243	0.247859	0.492592
CHD	GO:0032318_regulation_of_Ras_GTPase_activity	0.789741	-1.77213	2.02362	1.00597	0.785053	0.216211	0.492592
CHD	GO:0032320_positive_regulation_of_Ras_GTPase_activity	1.03082	-1.87319	2.33838	1.15701	0.890941	0.18648	0.492592
CHD	GO:0032386_regulation_of_intracellular_transport	0.453465	-2.9009	2.16455	1.22813	0.369232	0.355978	0.492592
CHD	GO:0032388_positive_regulation_of_intracellular_transport	-0.740264	-4.28023	1.3467	1.39312	-0.531369	0.297581	0.492592
CHD	GO:0032403_protein_complex_binding	0.428465	-2.25672	1.52833	0.978615	0.437828	0.330756	0.492592
CHD	GO:0032446_protein_modification_by_small_protein_conjugation	0.688215	-1.94245	2.20229	0.983719	0.699606	0.242087	0.492592
CHD	GO:0032496_response_to_lipopolysaccharide	-0.726456	-4.50665	1.25323	1.46866	-0.494638	0.310428	0.492592
CHD	GO:0032535_regulation_of_cellular_component_size	-1.40974	-4.24381	1.02957	1.36405	-1.0335	0.150685	0.492592
CHD	GO:0032549_ribonucleoside_binding	-0.190664	-2.05251	0.945957	0.696794	-0.27363	0.392185	0.492592
CHD	GO:0032550_purine_ribonucleoside_binding	-0.267969	-1.77633	0.609445	0.616578	-0.434607	0.331924	0.492592
CHD	GO:0032553_ribonucleotide_binding	-0.272541	-2.05695	0.73896	0.698127	-0.390389	0.348125	0.492592
CHD	GO:0032555_purine_ribonucleotide_binding	-0.196733	-1.79859	0.682489	0.70791	-0.277906	0.390542	0.492592
CHD	GO:0032559_adenyl_ribonucleotide_binding	-0.646001	-2.58411	0.537868	0.859851	-0.751294	0.226238	0.492592
CHD	GO:0032561_guanyl_ribonucleotide_binding	0.691444	-3.07826	2.10126	1.36064	0.508174	0.305666	0.492592
CHD	GO:0032869_cellular_response_to_insulin_stimulus	1.01509	-1.5255	2.7709	1.01933	0.995844	0.159663	0.492592
CHD	GO:0032940_secretion_by_cell	-0.381045	-3.17063	1.19752	1.10884	-0.343643	0.365557	0.492592
CHD	GO:0032944_regulation_of_mononuclear_cell_proliferation	1.01588	-2.95613	2.67095	1.47042	0.690875	0.244822	0.492592
CHD	GO:0032956_regulation_of_actin_cytoskeleton_organization	-0.955327	-3.95272	1.27914	1.40757	-0.678708	0.248661	0.492592
CHD	GO:0032970_regulation_of_actin_filament-based_process	-1.13136	-4.06128	0.92736	1.27449	-0.887698	0.187352	0.492592
CHD	GO:0032984_macromolecular_complex_disassembly	-0.64064	-4.40067	1.71677	1.58888	-0.403202	0.3434	0.492592
CHD	GO:0033036_macromolecule_localization	-1.08775	-3.99701	0.187023	1.13391	-0.959294	0.168705	0.492592
CHD	GO:0033043_regulation_of_organelle_organization	0.894186	-1.14713	1.91132	0.866991	1.03137	0.151184	0.492592
CHD	GO:0033121_regulation_of_purine_nucleotide_catabolic_process	0.12267	-2.7229	1.51187	1.02377	0.119821	0.452312	0.492592
CHD	GO:0033124_regulation_of_GTP_catabolic_process	0.0943844	-2.59715	1.37822	1.04364	0.0904378	0.46397	0.492592
CHD	GO:0033157_regulation_of_intracellular_protein_transport	0.980394	-1.98316	2.48048	1.20541	0.813332	0.208014	0.492592
CHD	GO:0033218_amide_binding	0.603807	-2.86366	2.93353	1.47161	0.410303	0.340792	0.492592
CHD	GO:0033267_axon_part	-0.426111	-4.34833	1.41126	1.44234	-0.29543	0.383833	0.492592
CHD	GO:0033365_protein_localization_to_organelle	-0.533798	-3.95156	1.01809	1.31139	-0.407048	0.341986	0.492592
CHD	GO:0033500_carbohydrate_homeostasis	0.252666	-2.71329	1.91147	1.17743	0.214591	0.415043	0.492592
CHD	GO:0033554_cellular_response_to_stress	0.382778	-1.71116	1.1766	0.834146	0.458886	0.323158	0.492592
CHD	GO:0033673_negative_regulation_of_kinase_activity	0.439164	-3.33631	2.48736	1.50605	0.2916	0.385296	0.492592
CHD	GO:0033674_positive_regulation_of_kinase_activity	-0.145137	-2.97177	1.1745	1.06858	-0.135823	0.445981	0.492592
CHD	GO:0034097_response_to_cytokine_stimulus	0.763196	-0.881105	1.94122	0.774291	0.985671	0.162147	0.492592
CHD	GO:0034220_ion_transmembrane_transport	-1.14025	-4.29294	0.441267	1.24391	-0.916667	0.179659	0.492592
CHD	GO:0034329_cell_junction_assembly	-0.711004	-4.1807	1.4457	1.40624	-0.505607	0.306566	0.492592
CHD	GO:0034330_cell_junction_organization	-1.13487	-3.85189	1.20968	1.29391	-0.877084	0.19022	0.492592
CHD	GO:0034613_cellular_protein_localization	-0.305827	-2.66559	1.05342	1.07994	-0.283189	0.388516	0.492592
CHD	GO:0034655_nucleobase-containing_compound_catabolic_process	-0.838268	-3.93781	0.490499	1.14976	-0.729082	0.232976	0.492592
CHD	GO:0034702_ion_channel_complex	0.409723	-2.69308	1.82106	1.16522	0.351627	0.362559	0.492592
CHD	GO:0034703_cation_channel_complex	0.791599	-2.52157	2.35169	1.24853	0.634023	0.263033	0.492592
CHD	GO:0034728_nucleosome_organization	1.43578	-3.0597	3.61313	1.58198	0.907586	0.182049	0.492592
CHD	GO:0034762_regulation_of_transmembrane_transport	0.769403	-2.53059	2.10146	1.19284	0.64502	0.259457	0.492592
CHD	GO:0034765_regulation_of_ion_transmembrane_transport	0.701412	-2.78463	2.06079	1.23016	0.570179	0.284278	0.492592
CHD	GO:0035023_regulation_of_Rho_protein_signal_transduction	0.222086	-3.58523	1.92688	1.46487	0.151608	0.439748	0.492592
CHD	GO:0035091_phosphatidylinositol_binding	-0.595647	-3.58495	1.38653	1.34577	-0.442607	0.329025	0.492592
CHD	GO:0035303_regulation_of_dephosphorylation	-0.566671	-4.1772	1.74576	1.55508	-0.3644	0.35778	0.492592
CHD	GO:0035556_intracellular_signal_transduction	0.158236	-1.22376	1.15568	0.627736	0.252074	0.400492	0.492592
CHD	GO:0035637_multicellular_organismal_signaling	-0.11528	-3.46332	1.43267	1.24166	-0.0928435	0.463014	0.492592
CHD	GO:0035639_purine_ribonucleoside_triphosphate_binding	-0.222592	-1.79903	0.797055	0.7657	-0.290704	0.385639	0.492592
CHD	GO:0035966_response_to_topologically_incorrect_protein	-0.170026	-4.02583	1.56071	1.44201	-0.117909	0.45307	0.492592
CHD	GO:0036094_small_molecule_binding	-0.4451	-1.74586	0.489556	0.549273	-0.810343	0.208871	0.492592
CHD	GO:0040011_locomotion	0.329829	-1.24411	1.23504	0.629245	0.524166	0.300082	0.492592
CHD	GO:0040013_negative_regulation_of_locomotion	0.619533	-1.94082	2.53581	1.14202	0.542491	0.29374	0.492592
CHD	GO:0040017_positive_regulation_of_locomotion	0.910713	-2.23716	2.12508	1.17797	0.773119	0.219726	0.492592
CHD	GO:0042060_wound_healing	0.483187	-1.69786	1.89931	0.849867	0.568545	0.284832	0.492592
CHD	GO:0042063_gliogenesis	1.31941	-2.38482	2.88611	1.38509	0.95258	0.170402	0.492592
CHD	GO:0042110_T_cell_activation	0.871918	-1.08166	2.51417	0.994797	0.876478	0.190385	0.492592
CHD	GO:0042129_regulation_of_T_cell_proliferation	1.05781	-2.79527	3.20736	1.48966	0.710103	0.23882	0.492592
CHD	GO:0042175_nuclear_outer_membrane-endoplasmic_reticulum_membrane_network	-1.31695	-4.16772	0.579766	1.25802	-1.04684	0.147587	0.492592
CHD	GO:0042176_regulation_of_protein_catabolic_process	-0.218572	-3.58808	1.744	1.38251	-0.158098	0.43719	0.492592
CHD	GO:0042277_peptide_binding	1.1519	-2.66757	2.65709	1.42851	0.806367	0.210016	0.492592
CHD	GO:0042278_purine_nucleoside_metabolic_process	-0.679289	-3.50589	0.877913	1.13413	-0.59895	0.274603	0.492592
CHD	GO:0042325_regulation_of_phosphorylation	0.462526	-1.39906	1.50002	0.804678	0.574796	0.282714	0.492592
CHD	GO:0042326_negative_regulation_of_phosphorylation	0.190248	-3.26154	1.90863	1.3384	0.142146	0.443483	0.492592
CHD	GO:0042327_positive_regulation_of_phosphorylation	0.21502	-1.67479	1.37156	0.799993	0.268778	0.39405	0.492592
CHD	GO:0042330_taxis	0.0999397	-2.31664	1.2806	0.931549	0.107283	0.457282	0.492592
CHD	GO:0042391_regulation_of_membrane_potential	-0.17046	-3.7001	1.75779	1.41163	-0.120754	0.451943	0.492592
CHD	GO:0042393_histone_binding	-0.337833	-4.44162	1.89794	1.67256	-0.201986	0.419964	0.492592
CHD	GO:0042454_ribonucleoside_catabolic_process	-0.418794	-3.44426	1.19907	1.18903	-0.352215	0.362338	0.492592
CHD	GO:0042455_ribonucleoside_biosynthetic_process	-1.07221	-4.43349	1.52021	1.49597	-0.716729	0.23677	0.492592
CHD	GO:0042471_ear_morphogenesis	0.440342	-2.70838	2.30127	1.18527	0.371511	0.355128	0.492592
CHD	GO:0042493_response_to_drug	0.470639	-2.43142	1.96953	1.15004	0.409237	0.341183	0.492592
CHD	GO:0042579_microbody	0.796489	-3.16953	2.73239	1.54019	0.517138	0.30253	0.492592
CHD	GO:0042592_homeostatic_process	-0.799347	-3.41648	0.453812	1.01718	-0.785844	0.215979	0.492592
CHD	GO:0042593_glucose_homeostasis	0.298495	-3.00964	1.9757	1.24548	0.239663	0.405296	0.492592
CHD	GO:0042623_ATPase_activity,_coupled	-1.00698	-3.90877	0.855809	1.28071	-0.786264	0.215856	0.492592
CHD	GO:0042742_defense_response_to_bacterium	-0.990674	-4.05269	1.51787	1.42998	-0.692789	0.244221	0.492592
CHD	GO:0042803_protein_homodimerization_activity	-0.844812	-3.66975	0.844378	1.18304	-0.714102	0.237582	0.492592
CHD	GO:0042981_regulation_of_apoptotic_process	0.42203	-1.61813	1.44875	0.762496	0.553485	0.289966	0.492592
CHD	GO:0042995_cell_projection	-0.240311	-3.51697	0.88446	1.14566	-0.209758	0.416928	0.492592
CHD	GO:0043005_neuron_projection	0.676182	-1.33735	1.75506	0.836437	0.808408	0.209428	0.492592
CHD	GO:0043025_neuronal_cell_body	1.0629	-1.88289	2.48035	1.15932	0.916836	0.179614	0.492592
CHD	GO:0043066_negative_regulation_of_apoptotic_process	-0.478873	-3.40752	1.07964	1.19851	-0.399557	0.344742	0.492592
CHD	GO:0043067_regulation_of_programmed_cell_death	0.423	-1.43525	1.46492	0.750743	0.563442	0.286567	0.492592
CHD	GO:0043069_negative_regulation_of_programmed_cell_death	-0.416231	-3.75144	1.11122	1.23559	-0.336868	0.368108	0.492592
CHD	GO:0043085_positive_regulation_of_catalytic_activity	-0.353546	-2.20412	0.838407	0.809747	-0.436613	0.331196	0.492592
CHD	GO:0043086_negative_regulation_of_catalytic_activity	-0.124385	-2.95354	1.28385	1.10948	-0.112112	0.455367	0.492592
CHD	GO:0043087_regulation_of_GTPase_activity	0.36614	-2.27171	1.38513	0.981729	0.372954	0.354591	0.492592
CHD	GO:0043122_regulation_of_I-kappaB_kinase/NF-kappaB_cascade	-0.651635	-3.79347	1.41382	1.33211	-0.489173	0.31236	0.492592
CHD	GO:0043123_positive_regulation_of_I-kappaB_kinase/NF-kappaB_cascade	-0.46966	-3.77353	1.71493	1.42926	-0.328603	0.371228	0.492592
CHD	GO:0043161_proteasomal_ubiquitin-dependent_protein_catabolic_process	0.958041	-2.87777	2.60304	1.3063	0.733398	0.231658	0.492592
CHD	GO:0043168_anion_binding	-0.738957	-2.9655	0.29539	0.828519	-0.891901	0.186223	0.492592
CHD	GO:0043197_dendritic_spine	-0.511969	-3.71572	1.57961	1.35453	-0.377968	0.352727	0.492592
CHD	GO:0043235_receptor_complex	-1.12269	-4.1703	0.782117	1.28426	-0.874196	0.191006	0.492592
CHD	GO:0043241_protein_complex_disassembly	-0.823935	-3.87637	1.83887	1.43081	-0.575852	0.282357	0.492592
CHD	GO:0043269_regulation_of_ion_transport	0.177137	-3.12345	1.50224	1.30714	0.135515	0.446103	0.492592
CHD	GO:0043280_positive_regulation_of_cysteine-type_endopeptidase_activity_involved_in_apoptotic_process	0.729243	-3.26976	3.14094	1.50846	0.483435	0.314394	0.492592
CHD	GO:0043281_regulation_of_cysteine-type_endopeptidase_activity_involved_in_apoptotic_process	-0.255118	-4.34364	2.43553	1.67054	-0.152717	0.439311	0.492592
CHD	GO:0043296_apical_junction_complex	0.960466	-2.45712	2.73697	1.33585	0.718991	0.236073	0.492592
CHD	GO:0043405_regulation_of_MAP_kinase_activity	0.643549	-0.938155	2.02362	0.787319	0.817394	0.206852	0.492592
CHD	GO:0043406_positive_regulation_of_MAP_kinase_activity	0.524694	-2.52257	2.16103	1.12359	0.466979	0.320257	0.492592
CHD	GO:0043409_negative_regulation_of_MAPK_cascade	1.05171	-1.6723	3.22156	1.27763	0.823173	0.205205	0.492592
CHD	GO:0043413_macromolecule_glycosylation	-0.274076	-3.10633	1.25261	1.1641	-0.23544	0.406934	0.492592
CHD	GO:0043433_negative_regulation_of_sequence-specific_DNA_binding_transcription_factor_activity	0.180329	-3.6339	2.50641	1.56401	0.115299	0.454104	0.492592
CHD	GO:0043434_response_to_peptide_hormone_stimulus	0.259833	-2.28538	1.75409	1.02117	0.254447	0.399575	0.492592
CHD	GO:0043523_regulation_of_neuron_apoptotic_process	0.474668	-3.46804	2.57212	1.50514	0.315365	0.376242	0.492592
CHD	GO:0043549_regulation_of_kinase_activity	0.342838	-1.94453	1.28529	0.90457	0.379007	0.352341	0.492592
CHD	GO:0043687_post-translational_protein_modification	-0.247742	-3.49904	1.68421	1.31918	-0.1878	0.425517	0.492592
CHD	GO:0044057_regulation_of_system_process	0.764676	-1.24796	1.86237	0.851307	0.898238	0.184529	0.492592
CHD	GO:0044087_regulation_of_cellular_component_biogenesis	-0.279239	-3.74789	1.31509	1.29762	-0.215194	0.414808	0.492592
CHD	GO:0044092_negative_regulation_of_molecular_function	0.109194	-3.21523	1.27858	1.19436	0.0914246	0.463578	0.492592
CHD	GO:0044093_positive_regulation_of_molecular_function	-0.204627	-2.15245	0.883831	0.800694	-0.255562	0.399145	0.492592
CHD	GO:0044106_cellular_amine_metabolic_process	-1.35796	-4.0837	1.19376	1.41858	-0.957267	0.169216	0.492592
CHD	GO:0044242_cellular_lipid_catabolic_process	-0.464554	-3.85524	1.93255	1.43532	-0.323659	0.373098	0.492592
CHD	GO:0044248_cellular_catabolic_process	-0.137819	-2.44011	0.871467	0.915938	-0.150468	0.440198	0.492592
CHD	GO:0044262_cellular_carbohydrate_metabolic_process	-0.334794	-3.86874	1.56176	1.42843	-0.234379	0.407345	0.492592
CHD	GO:0044270_cellular_nitrogen_compound_catabolic_process	-1.20233	-4.15868	0.391212	1.17752	-1.02106	0.153612	0.492592
CHD	GO:0044272_sulfur_compound_biosynthetic_process	-1.16289	-4.45637	1.38144	1.42925	-0.813639	0.207926	0.492592
CHD	GO:0044283_small_molecule_biosynthetic_process	-0.753475	-3.82718	1.19345	1.34071	-0.561997	0.287059	0.492592
CHD	GO:0044297_cell_body	0.695046	-2.23069	2.23123	1.17285	0.592612	0.27672	0.492592
CHD	GO:0044309_neuron_spine	-0.175385	-3.50707	1.53927	1.35536	-0.129401	0.44852	0.492592
CHD	GO:0044344_cellular_response_to_fibroblast_growth_factor_stimulus	1.20474	-1.94929	3.01675	1.20628	0.998723	0.158964	0.492592
CHD	GO:0044391_ribosomal_subunit	-0.925653	-3.94326	1.9545	1.52808	-0.605762	0.272336	0.492592
CHD	GO:0044403_symbiosis,_encompassing_mutualism_through_parasitism	0.273064	-2.54068	1.69388	1.14477	0.238531	0.405734	0.492592
CHD	GO:0044419_interspecies_interaction_between_organisms	0.283403	-2.65511	1.65729	1.21541	0.233175	0.407813	0.492592
CHD	GO:0044420_extracellular_matrix_part	-1.03414	-4.40717	0.77085	1.36961	-0.755058	0.225107	0.492592
CHD	GO:0044427_chromosomal_part	0.514535	-1.04737	1.78727	0.774891	0.664009	0.253342	0.492592
CHD	GO:0044429_mitochondrial_part	-0.408629	-3.3363	1.20261	1.22651	-0.333163	0.369506	0.492592
CHD	GO:0044430_cytoskeletal_part	-0.1178	-3.13293	1.03667	1.09997	-0.107094	0.457357	0.492592
CHD	GO:0044431_Golgi_apparatus_part	-1.04264	-4.1995	0.558468	1.21373	-0.859038	0.19516	0.492592
CHD	GO:0044432_endoplasmic_reticulum_part	-0.26916	-3.25917	0.927747	1.10381	-0.243846	0.403675	0.492592
CHD	GO:0044433_cytoplasmic_vesicle_part	-0.784443	-4.53441	0.950524	1.38217	-0.567543	0.285173	0.492592
CHD	GO:0044437_vacuolar_part	-1.18091	-4.54648	0.650017	1.37304	-0.860071	0.194875	0.492592
CHD	GO:0044441_cilium_part	-0.79931	-4.71998	1.14509	1.49561	-0.534437	0.29652	0.492592
CHD	GO:0044445_cytosolic_part	0.489734	-3.28009	2.3733	1.49108	0.328443	0.371288	0.492592
CHD	GO:0044454_nuclear_chromosome_part	0.481636	-1.78004	2.04389	0.984699	0.48912	0.312378	0.492592
CHD	GO:0044455_mitochondrial_membrane_part	0.170016	-4.28728	2.07252	1.5251	0.111479	0.455618	0.492592
CHD	GO:0044456_synapse_part	-0.825822	-4.13969	0.588483	1.27634	-0.647026	0.258808	0.492592
CHD	GO:0044459_plasma_membrane_part	-0.991722	-3.77353	0.250666	1.12244	-0.883539	0.188473	0.492592
CHD	GO:0044463_cell_projection_part	-0.465697	-3.78462	0.954977	1.27222	-0.366051	0.357164	0.492592
CHD	GO:0044700_single_organism_signaling	0.27052	-0.538719	0.90168	0.373157	0.724952	0.234241	0.492592
CHD	GO:0044703_multi-organism_reproductive_process	0.569168	-1.70294	1.59182	0.85983	0.661955	0.254	0.492592
CHD	GO:0044706_multi-multicellular_organism_process	-0.26109	-3.89333	1.87347	1.53252	-0.170366	0.432361	0.492592
CHD	GO:0044708_single-organism_behavior	0.148509	-2.59351	1.62345	1.04115	0.14264	0.443287	0.492592
CHD	GO:0044711_single-organism_biosynthetic_process	-0.745966	-3.99368	1.27021	1.32889	-0.561347	0.287281	0.492592
CHD	GO:0044712_single-organism_catabolic_process	-1.22164	-4.18408	0.51623	1.29031	-0.946778	0.171876	0.492592
CHD	GO:0044723_single-organism_carbohydrate_metabolic_process	-0.296946	-3.25186	1.19201	1.20864	-0.245685	0.402963	0.492592
CHD	GO:0044765_single-organism_transport	-0.765907	-3.02023	0.562586	0.950485	-0.805806	0.210177	0.492592
CHD	GO:0045017_glycerolipid_biosynthetic_process	-0.845854	-4.07509	1.4095	1.33864	-0.631875	0.263734	0.492592
CHD	GO:0045047_protein_targeting_to_ER	-0.472061	-3.83284	1.79775	1.54207	-0.306122	0.379756	0.492592
CHD	GO:0045087_innate_immune_response	0.581742	-1.13122	1.7355	0.743336	0.78261	0.216928	0.492592
CHD	GO:0045088_regulation_of_innate_immune_response	0.134353	-2.69156	1.55753	1.16801	0.115028	0.454212	0.492592
CHD	GO:0045089_positive_regulation_of_innate_immune_response	-1.14496	-4.28489	1.36675	1.36087	-0.84134	0.200079	0.492592
CHD	GO:0045111_intermediate_filament_cytoskeleton	0.531007	-3.65251	2.3579	1.54705	0.34324	0.365709	0.492592
CHD	GO:0045177_apical_part_of_cell	0.103389	-2.61124	1.49752	1.08363	0.0954104	0.461994	0.492592
CHD	GO:0045184_establishment_of_protein_localization	-0.925026	-3.91185	0.411008	1.17368	-0.788143	0.215307	0.492592
CHD	GO:0045202_synapse	0.317845	-2.73586	1.49841	1.1908	0.266917	0.394767	0.492592
CHD	GO:0045211_postsynaptic_membrane	-0.297026	-3.51782	1.49277	1.32675	-0.223875	0.411427	0.492592
CHD	GO:0045321_leukocyte_activation	0.566309	-1.74565	1.87599	0.866415	0.653623	0.256677	0.492592
CHD	GO:0045333_cellular_respiration	-1.01751	-4.05359	1.30068	1.374	-0.740547	0.229484	0.492592
CHD	GO:0045619_regulation_of_lymphocyte_differentiation	0.147765	-3.68952	2.61536	1.60577	0.0920211	0.463341	0.492592
CHD	GO:0045785_positive_regulation_of_cell_adhesion	-1.071	-3.98087	1.5024	1.42432	-0.751936	0.226045	0.492592
CHD	GO:0045786_negative_regulation_of_cell_cycle	0.949378	-2.81967	2.28369	1.32731	0.715266	0.237222	0.492592
CHD	GO:0045787_positive_regulation_of_cell_cycle	-0.309909	-3.74044	1.92088	1.37257	-0.225788	0.410683	0.492592
CHD	GO:0045859_regulation_of_protein_kinase_activity	0.458365	-1.60896	1.44402	0.884506	0.518216	0.302154	0.492592
CHD	GO:0045860_positive_regulation_of_protein_kinase_activity	-0.504094	-3.04526	1.2392	1.12305	-0.448861	0.326766	0.492592
CHD	GO:0045926_negative_regulation_of_growth	-0.338759	-4.1836	1.51952	1.45147	-0.233391	0.407729	0.492592
CHD	GO:0045927_positive_regulation_of_growth	0.313258	-2.58083	1.93062	1.19255	0.262678	0.396399	0.492592
CHD	GO:0045936_negative_regulation_of_phosphate_metabolic_process	0.398332	-3.01065	1.97181	1.32373	0.300916	0.381739	0.492592
CHD	GO:0045937_positive_regulation_of_phosphate_metabolic_process	0.569248	-0.925071	1.49093	0.65083	0.874649	0.190882	0.492592
CHD	GO:0046034_ATP_metabolic_process	-0.998121	-4.05198	0.544938	1.22596	-0.814152	0.207779	0.492592
CHD	GO:0046039_GTP_metabolic_process	1.18199	-1.80876	2.78049	1.15467	1.02366	0.152999	0.492592
CHD	GO:0046128_purine_ribonucleoside_metabolic_process	-0.649766	-3.30604	0.827493	1.05535	-0.615689	0.26905	0.492592
CHD	GO:0046130_purine_ribonucleoside_catabolic_process	-0.397084	-3.46426	1.16859	1.15236	-0.344582	0.365204	0.492592
CHD	GO:0046328_regulation_of_JNK_cascade	0.98695	-2.26239	2.79157	1.31451	0.75081	0.226384	0.492592
CHD	GO:0046390_ribose_phosphate_biosynthetic_process	-0.658775	-3.94358	1.72783	1.47161	-0.447657	0.3272	0.492592
CHD	GO:0046394_carboxylic_acid_biosynthetic_process	-0.795589	-4.06906	1.1781	1.34326	-0.592282	0.276831	0.492592
CHD	GO:0046434_organophosphate_catabolic_process	-0.218994	-3.9304	1.08022	1.21694	-0.179954	0.428594	0.492592
CHD	GO:0046474_glycerophospholipid_biosynthetic_process	-0.601692	-3.77293	1.44098	1.3617	-0.441867	0.329293	0.492592
CHD	GO:0046486_glycerolipid_metabolic_process	0.240869	-2.28222	1.63698	1.02202	0.235679	0.406841	0.492592
CHD	GO:0046488_phosphatidylinositol_metabolic_process	0.366512	-3.03286	2.12576	1.3398	0.273558	0.392212	0.492592
CHD	GO:0046578_regulation_of_Ras_protein_signal_transduction	0.901239	-1.5123	2.05493	0.953621	0.945071	0.172311	0.492592
CHD	GO:0046649_lymphocyte_activation	0.724707	-0.984055	2.07271	0.820292	0.883475	0.18849	0.492592
CHD	GO:0046700_heterocycle_catabolic_process	-1.12147	-4.24066	0.456956	1.25247	-0.895407	0.185285	0.492592
CHD	GO:0046777_protein_autophosphorylation	0.169264	-3.73582	1.75351	1.47571	0.1147	0.454341	0.492592
CHD	GO:0046822_regulation_of_nucleocytoplasmic_transport	0.769488	-1.62234	2.58808	1.06452	0.722847	0.234887	0.492592
CHD	GO:0046872_metal_ion_binding	0.100564	-0.757875	0.725268	0.368588	0.272835	0.39249	0.492592
CHD	GO:0046873_metal_ion_transmembrane_transporter_activity	-0.41899	-3.64538	1.20984	1.24039	-0.337788	0.367762	0.492592
CHD	GO:0046903_secretion	-0.568715	-3.39566	0.900013	1.11098	-0.511905	0.304359	0.492592
CHD	GO:0046906_tetrapyrrole_binding	-0.974226	-4.5243	1.2471	1.45049	-0.671653	0.250902	0.492592
CHD	GO:0046907_intracellular_transport	-0.886056	-3.84871	0.57077	1.17305	-0.755343	0.225022	0.492592
CHD	GO:0046942_carboxylic_acid_transport	-1.20954	-4.29282	1.05002	1.351	-0.895293	0.185315	0.492592
CHD	GO:0046982_protein_heterodimerization_activity	0.317421	-3.36278	1.71967	1.36223	0.233015	0.407875	0.492592
CHD	GO:0046983_protein_dimerization_activity	-0.46535	-3.87043	0.856798	1.28393	-0.362443	0.358511	0.492592
CHD	GO:0048002_antigen_processing_and_presentation_of_peptide_antigen	-0.986887	-4.03485	0.98193	1.28772	-0.766384	0.221724	0.492592
CHD	GO:0048011_nerve_growth_factor_receptor_signaling_pathway	0.651505	-2.24671	2.06965	1.11401	0.584829	0.279331	0.492592
CHD	GO:0048037_cofactor_binding	-0.912994	-4.12571	1.01641	1.38095	-0.661135	0.254263	0.492592
CHD	GO:0048193_Golgi_vesicle_transport	0.936217	-2.33904	2.88088	1.28833	0.726691	0.233708	0.492592
CHD	GO:0048285_organelle_fission	0.475577	-2.00158	1.66072	1.00406	0.473656	0.317873	0.492592
CHD	GO:0048469_cell_maturation	-1.09358	-3.70873	1.75274	1.34287	-0.814365	0.207718	0.492592
CHD	GO:0048511_rhythmic_process	0.622456	-2.82985	2.41474	1.3901	0.447778	0.327157	0.492592
CHD	GO:0048562_embryonic_organ_morphogenesis	0.802669	-0.693661	2.21201	0.77743	1.03246	0.150927	0.492592
CHD	GO:0048666_neuron_development	0.546402	-1.06355	1.51689	0.714239	0.765013	0.222132	0.492592
CHD	GO:0048667_cell_morphogenesis_involved_in_neuron_differentiation	0.40625	-1.39872	1.67142	0.838002	0.484784	0.313915	0.492592
CHD	GO:0048705_skeletal_system_morphogenesis	0.469222	-2.26582	2.16074	1.10655	0.424039	0.335769	0.492592
CHD	GO:0048706_embryonic_skeletal_system_development	0.766555	-2.26119	2.47537	1.14775	0.667876	0.252106	0.492592
CHD	GO:0048732_gland_development	1.01156	-1.47996	2.346	0.981368	1.03076	0.151326	0.492592
CHD	GO:0048754_branching_morphogenesis_of_a_tube	0.608118	-3.28362	2.11912	1.42308	0.427326	0.334571	0.492592
CHD	GO:0048839_inner_ear_development	0.938442	-1.06065	2.6668	0.923921	1.01572	0.154882	0.492592
CHD	GO:0048858_cell_projection_morphogenesis	0.673458	-0.938242	1.54411	0.645329	1.04359	0.148338	0.492592
CHD	GO:0048870_cell_motility	0.520895	-1.06079	1.53758	0.704532	0.73935	0.229847	0.492592
CHD	GO:0048871_multicellular_organismal_homeostasis	0.397063	-3.50521	2.57447	1.49761	0.265132	0.395454	0.492592
CHD	GO:0048872_homeostasis_of_number_of_cells	-1.11979	-4.16831	1.11077	1.32002	-0.848311	0.198132	0.492592
CHD	GO:0048878_chemical_homeostasis	-0.595756	-3.32416	0.832531	1.05339	-0.565563	0.285845	0.492592
CHD	GO:0050657_nucleic_acid_transport	-0.785481	-4.11043	1.06617	1.34103	-0.585729	0.279029	0.492592
CHD	GO:0050658_RNA_transport	-1.25897	-4.10404	1.07505	1.31554	-0.956998	0.169284	0.492592
CHD	GO:0050662_coenzyme_binding	-0.156874	-3.94567	1.42735	1.38962	-0.11289	0.455059	0.492592
CHD	GO:0050670_regulation_of_lymphocyte_proliferation	0.966152	-2.79069	2.92205	1.44346	0.66933	0.251642	0.492592
CHD	GO:0050708_regulation_of_protein_secretion	0.690611	-2.9925	2.59164	1.39924	0.493561	0.310808	0.492592
CHD	GO:0050727_regulation_of_inflammatory_response	-0.631027	-4.0747	1.55488	1.41481	-0.446017	0.327792	0.492592
CHD	GO:0050730_regulation_of_peptidyl-tyrosine_phosphorylation	0.64137	-2.89783	2.31142	1.35415	0.473635	0.31788	0.492592
CHD	GO:0050731_positive_regulation_of_peptidyl-tyrosine_phosphorylation	1.00253	-2.42251	2.71348	1.33115	0.753131	0.225686	0.492592
CHD	GO:0050769_positive_regulation_of_neurogenesis	0.287322	-3.08269	2.34517	1.41736	0.202717	0.419678	0.492592
CHD	GO:0050776_regulation_of_immune_response	-0.375765	-3.12684	0.869026	1.09138	-0.344304	0.365309	0.492592
CHD	GO:0050778_positive_regulation_of_immune_response	-1.15336	-4.09357	0.991128	1.29856	-0.888181	0.187222	0.492592
CHD	GO:0050790_regulation_of_catalytic_activity	-0.459709	-1.8738	0.766298	0.68294	-0.673132	0.250432	0.492592
CHD	GO:0050792_regulation_of_viral_reproduction	-0.25057	-3.7305	1.82795	1.40819	-0.177938	0.429386	0.492592
CHD	GO:0050795_regulation_of_behavior	-0.381251	-4.00121	1.71272	1.43069	-0.266481	0.394934	0.492592
CHD	GO:0050796_regulation_of_insulin_secretion	0.0965779	-2.44197	1.95961	1.13286	0.0852516	0.466031	0.492592
CHD	GO:0050801_ion_homeostasis	-1.07326	-3.86104	0.855034	1.18454	-0.906051	0.182454	0.492592
CHD	GO:0050804_regulation_of_synaptic_transmission	0.682561	-2.60806	2.43776	1.3097	0.521159	0.301128	0.492592
CHD	GO:0050817_coagulation	0.31201	-2.26522	1.52416	1.00726	0.30976	0.378372	0.492592
CHD	GO:0050851_antigen_receptor-mediated_signaling_pathway	-1.19404	-4.0721	1.10315	1.39294	-0.857211	0.195664	0.492592
CHD	GO:0050866_negative_regulation_of_cell_activation	-0.236629	-3.50758	2.45094	1.48095	-0.159783	0.436526	0.492592
CHD	GO:0050878_regulation_of_body_fluid_levels	0.196432	-2.32947	1.38974	0.95585	0.205505	0.418589	0.492592
CHD	GO:0050890_cognition	0.309625	-2.46155	1.84364	1.0674	0.290075	0.385879	0.492592
CHD	GO:0050900_leukocyte_migration	0.792617	-1.42451	2.33514	0.916528	0.864803	0.193573	0.492592
CHD	GO:0050906_detection_of_stimulus_involved_in_sensory_perception	-0.839203	-4.158	1.24271	1.33783	-0.627285	0.265236	0.492592
CHD	GO:0050907_detection_of_chemical_stimulus_involved_in_sensory_perception	-0.799452	-3.85706	1.42263	1.37384	-0.581912	0.280313	0.492592
CHD	GO:0050911_detection_of_chemical_stimulus_involved_in_sensory_perception_of_smell	-0.277923	-4.03327	1.62117	1.47062	-0.188984	0.425053	0.492592
CHD	GO:0050953_sensory_perception_of_light_stimulus	-0.628114	-3.84654	1.21986	1.36442	-0.460353	0.322631	0.492592
CHD	GO:0050954_sensory_perception_of_mechanical_stimulus	0.423397	-2.26459	1.81218	1.05482	0.401392	0.344066	0.492592
CHD	GO:0051028_mRNA_transport	-1.05931	-4.30369	0.920392	1.35371	-0.782518	0.216955	0.492592
CHD	GO:0051047_positive_regulation_of_secretion	0.56479	-1.55154	2.33617	1.05838	0.533638	0.296796	0.492592
CHD	GO:0051050_positive_regulation_of_transport	-0.221638	-2.60686	1.26376	0.971821	-0.228065	0.409798	0.492592
CHD	GO:0051052_regulation_of_DNA_metabolic_process	0.649151	-2.23937	2.14221	1.11256	0.583473	0.279788	0.492592
CHD	GO:0051056_regulation_of_small_GTPase_mediated_signal_transduction	0.472045	-1.47165	1.8247	0.900102	0.524435	0.299988	0.492592
CHD	GO:0051082_unfolded_protein_binding	0.942149	-3.43611	2.51465	1.57688	0.597478	0.275094	0.492592
CHD	GO:0051090_regulation_of_sequence-specific_DNA_binding_transcription_factor_activity	0.362186	-3.22988	1.80563	1.31482	0.275464	0.39148	0.492592
CHD	GO:0051091_positive_regulation_of_sequence-specific_DNA_binding_transcription_factor_activity	-0.563098	-3.81235	1.21887	1.36917	-0.411269	0.340438	0.492592
CHD	GO:0051129_negative_regulation_of_cellular_component_organization	-0.660885	-4.11008	1.03603	1.30156	-0.507764	0.305809	0.492592
CHD	GO:0051169_nuclear_transport	-1.29274	-4.32315	0.769342	1.26146	-1.0248	0.152729	0.492592
CHD	GO:0051174_regulation_of_phosphorus_metabolic_process	0.23693	-1.06204	1.1782	0.606208	0.390839	0.347958	0.492592
CHD	GO:0051186_cofactor_metabolic_process	-0.695188	-4.08116	1.38159	1.3856	-0.501723	0.307931	0.492592
CHD	GO:0051188_cofactor_biosynthetic_process	-0.318532	-3.97397	2.1326	1.44588	-0.220304	0.412817	0.492592
CHD	GO:0051216_cartilage_development	-0.578825	-4.01415	1.61163	1.44271	-0.401205	0.344134	0.492592
CHD	GO:0051222_positive_regulation_of_protein_transport	0.186407	-3.09727	2.0253	1.36257	0.136805	0.445592	0.492592
CHD	GO:0051223_regulation_of_protein_transport	0.87945	-1.20798	2.25215	0.940672	0.934916	0.174916	0.492592
CHD	GO:0051235_maintenance_of_location	0.674286	-2.83974	2.26945	1.41517	0.476469	0.31687	0.492592
CHD	GO:0051236_establishment_of_RNA_localization	-1.21613	-4.44276	1.2269	1.40116	-0.867946	0.192712	0.492592
CHD	GO:0051241_negative_regulation_of_multicellular_organismal_process	-0.347159	-3.52625	1.33825	1.29059	-0.268993	0.393968	0.492592
CHD	GO:0051247_positive_regulation_of_protein_metabolic_process	0.624215	-1.0857	1.39953	0.673961	0.926188	0.177174	0.492592
CHD	GO:0051259_protein_oligomerization	0.259091	-3.00574	1.75134	1.24756	0.207678	0.41774	0.492592
CHD	GO:0051260_protein_homooligomerization	-0.37613	-4.27527	1.76191	1.52445	-0.246732	0.402558	0.492592
CHD	GO:0051271_negative_regulation_of_cellular_component_movement	1.1722	-2.36064	2.66004	1.28299	0.913647	0.180451	0.492592
CHD	GO:0051272_positive_regulation_of_cellular_component_movement	0.356951	-2.96128	2.41659	1.42651	0.250226	0.401206	0.492592
CHD	GO:0051301_cell_division	0.0959302	-2.66283	1.06358	1.07316	0.0893904	0.464386	0.492592
CHD	GO:0051320_S_phase	-1.30875	-4.18428	1.22805	1.39548	-0.937851	0.174161	0.492592
CHD	GO:0051321_meiotic_cell_cycle	-0.307508	-4.21188	1.86901	1.49329	-0.205927	0.418424	0.492592
CHD	GO:0051325_interphase	-0.249027	-3.78787	1.41261	1.38918	-0.179261	0.428866	0.492592
CHD	GO:0051327_M_phase_of_meiotic_cell_cycle	-0.276075	-3.80476	1.54021	1.39448	-0.197977	0.421532	0.492592
CHD	GO:0051329_interphase_of_mitotic_cell_cycle	-0.281515	-3.49233	1.42622	1.28729	-0.218687	0.413447	0.492592
CHD	GO:0051336_regulation_of_hydrolase_activity	-0.882116	-3.87111	0.552319	1.22918	-0.717647	0.236488	0.492592
CHD	GO:0051338_regulation_of_transferase_activity	0.181155	-1.96065	1.25857	0.951454	0.190398	0.424499	0.492592
CHD	GO:0051345_positive_regulation_of_hydrolase_activity	-0.276815	-3.39013	1.09978	1.10466	-0.250588	0.401066	0.492592
CHD	GO:0051347_positive_regulation_of_transferase_activity	-0.393804	-2.89636	1.08905	1.00944	-0.39012	0.348224	0.492592
CHD	GO:0051348_negative_regulation_of_transferase_activity	0.380945	-3.20385	2.191	1.46404	0.260202	0.397354	0.492592
CHD	GO:0051384_response_to_glucocorticoid_stimulus	1.52534	-2.53159	4.1727	1.57776	0.966774	0.166828	0.492592
CHD	GO:0051403_stress-activated_MAPK_cascade	-0.89985	-4.33704	1.58144	1.44759	-0.621621	0.267095	0.492592
CHD	GO:0051493_regulation_of_cytoskeleton_organization	-0.857554	-3.93609	1.09468	1.32369	-0.647851	0.258541	0.492592
CHD	GO:0051607_defense_response_to_virus	-0.273996	-4.1573	2.05374	1.55011	-0.176759	0.429849	0.492592
CHD	GO:0051640_organelle_localization	0.958612	-2.03591	2.25263	1.17195	0.817963	0.206689	0.492592
CHD	GO:0051641_cellular_localization	-0.520331	-3.29064	0.674451	1.05388	-0.493731	0.310748	0.492592
CHD	GO:0051649_establishment_of_localization_in_cell	-0.395036	-2.57	1.00177	0.921143	-0.428855	0.334015	0.492592
CHD	GO:0051674_localization_of_cell	0.562713	-0.993583	1.52527	0.695517	0.809058	0.209241	0.492592
CHD	GO:0051701_interaction_with_host	0.375248	-2.77984	1.85581	1.23082	0.304876	0.38023	0.492592
CHD	GO:0051704_multi-organism_process	-0.279644	-2.75509	1.04201	1.0071	-0.277673	0.390632	0.492592
CHD	GO:0051924_regulation_of_calcium_ion_transport	-0.545046	-3.37135	1.82712	1.37482	-0.396451	0.345886	0.492592
CHD	GO:0052547_regulation_of_peptidase_activity	-1.18933	-4.39585	1.39978	1.42037	-0.837337	0.201202	0.492592
CHD	GO:0052548_regulation_of_endopeptidase_activity	-0.476613	-4.04157	1.16676	1.38943	-0.343029	0.365789	0.492592
CHD	GO:0052689_carboxylic_ester_hydrolase_activity	-0.683881	-4.04468	1.8548	1.42365	-0.48037	0.315482	0.492592
CHD	GO:0055001_muscle_cell_development	-0.157512	-3.38761	1.53819	1.37043	-0.114936	0.454248	0.492592
CHD	GO:0055065_metal_ion_homeostasis	-1.05248	-4.20292	0.905558	1.3504	-0.779381	0.217878	0.492592
CHD	GO:0055074_calcium_ion_homeostasis	-0.85366	-3.79091	1.25259	1.32855	-0.642551	0.260258	0.492592
CHD	GO:0055080_cation_homeostasis	-1.1092	-3.9332	1.01117	1.28012	-0.866475	0.193115	0.492592
CHD	GO:0055085_transmembrane_transport	-1.18167	-4.24034	0.265306	1.13238	-1.04353	0.148352	0.492592
CHD	GO:0055086_nucleobase-containing_small_molecule_metabolic_process	-0.9175	-3.66514	0.7214	1.15889	-0.791705	0.214266	0.492592
CHD	GO:0055114_oxidation-reduction_process	-0.411382	-2.35219	0.77989	0.847423	-0.48545	0.313679	0.492592
CHD	GO:0060041_retina_development_in_camera-type_eye	0.648222	-1.64903	2.52857	1.05441	0.614774	0.269352	0.492592
CHD	GO:0060089_molecular_transducer_activity	-1.0014	-3.7886	0.439671	1.1196	-0.894423	0.185548	0.492592
CHD	GO:0060090_binding,_bridging	0.483655	-2.19374	2.07655	1.13576	0.425841	0.335112	0.492592
CHD	GO:0060191_regulation_of_lipase_activity	-1.13634	-4.83145	1.45084	1.54266	-0.736612	0.230679	0.492592
CHD	GO:0060249_anatomical_structure_homeostasis	-0.919248	-3.85986	1.27917	1.24623	-0.737625	0.230371	0.492592
CHD	GO:0060326_cell_chemotaxis	0.181226	-3.53577	2.33982	1.50239	0.120625	0.451994	0.492592
CHD	GO:0060538_skeletal_muscle_organ_development	0.739766	-2.9648	2.4055	1.41891	0.521363	0.301057	0.492592
CHD	GO:0060548_negative_regulation_of_cell_death	-0.478737	-3.73308	1.01774	1.19693	-0.399971	0.344589	0.492592
CHD	GO:0060589_nucleoside-triphosphatase_regulator_activity	0.298201	-2.33467	1.29038	0.977678	0.305009	0.38018	0.492592
CHD	GO:0060627_regulation_of_vesicle-mediated_transport	0.325989	-3.84283	2.00914	1.46628	0.222324	0.412031	0.492592
CHD	GO:0060828_regulation_of_canonical_Wnt_receptor_signaling_pathway	-0.578429	-4.2289	1.44376	1.44446	-0.400445	0.344414	0.492592
CHD	GO:0061024_membrane_organization	0.902273	-1.50653	2.17859	1.02007	0.884518	0.188208	0.492592
CHD	GO:0061134_peptidase_regulator_activity	-0.62723	-3.86368	1.478	1.3821	-0.453824	0.324978	0.492592
CHD	GO:0061135_endopeptidase_regulator_activity	-0.125272	-4.03994	1.86596	1.50817	-0.0830622	0.466901	0.492592
CHD	GO:0061448_connective_tissue_development	-0.387532	-3.74199	1.54913	1.38665	-0.279474	0.389941	0.492592
CHD	GO:0065003_macromolecular_complex_assembly	0.527003	-0.760027	1.47042	0.586028	0.899281	0.184252	0.492592
CHD	GO:0065008_regulation_of_biological_quality	-0.0577766	-1.91414	0.711767	0.650159	-0.0888652	0.464595	0.492592
CHD	GO:0065009_regulation_of_molecular_function	0.172864	-0.826207	0.964197	0.463196	0.373198	0.354501	0.492592
CHD	GO:0070011_peptidase_activity,_acting_on_L-amino_acid_peptides	-0.421962	-3.44582	1.01664	1.15478	-0.365404	0.357405	0.492592
CHD	GO:0070085_glycosylation	-0.340199	-2.9953	1.36561	1.19525	-0.284625	0.387966	0.492592
CHD	GO:0070161_anchoring_junction	-0.821392	-3.96031	0.966141	1.2679	-0.647834	0.258546	0.492592
CHD	GO:0070271_protein_complex_biogenesis	0.625686	-1.16482	1.52394	0.698454	0.895814	0.185176	0.492592
CHD	GO:0070302_regulation_of_stress-activated_protein_kinase_signaling_cascade	1.34574	-1.89981	3.29386	1.29062	1.04271	0.148542	0.492592
CHD	GO:0070372_regulation_of_ERK1_and_ERK2_cascade	0.511762	-2.70114	2.22384	1.31286	0.389806	0.34834	0.492592
CHD	GO:0070588_calcium_ion_transmembrane_transport	-1.15832	-4.46778	0.99393	1.33879	-0.865204	0.193463	0.492592
CHD	GO:0070647_protein_modification_by_small_protein_conjugation_or_removal	0.837478	-1.58813	1.88119	0.841867	0.994787	0.15992	0.492592
CHD	GO:0070663_regulation_of_leukocyte_proliferation	0.711437	-2.87294	2.75784	1.43119	0.497095	0.309561	0.492592
CHD	GO:0070838_divalent_metal_ion_transport	-0.445393	-3.99034	1.49857	1.39731	-0.31875	0.374958	0.492592
CHD	GO:0070972_protein_localization_to_endoplasmic_reticulum	0.418786	-3.47199	2.52409	1.55222	0.269798	0.393658	0.492592
CHD	GO:0071103_DNA_conformation_change	0.502456	-2.82969	2.23568	1.31517	0.382047	0.351213	0.492592
CHD	GO:0071156_regulation_of_cell_cycle_arrest	0.475073	-1.99376	1.93063	1.01081	0.469993	0.31918	0.492592
CHD	GO:0071216_cellular_response_to_biotic_stimulus	-0.885297	-3.94648	2.12529	1.58242	-0.559456	0.287925	0.492592
CHD	GO:0071345_cellular_response_to_cytokine_stimulus	0.0894864	-2.22196	1.44252	0.926361	0.0965999	0.461522	0.492592
CHD	GO:0071375_cellular_response_to_peptide_hormone_stimulus	0.634011	-2.23719	2.22865	1.14268	0.554844	0.289501	0.492592
CHD	GO:0071396_cellular_response_to_lipid	0.111043	-3.12224	2.17177	1.36029	0.0816317	0.46747	0.492592
CHD	GO:0071407_cellular_response_to_organic_cyclic_compound	0.645463	-1.89079	1.9502	1.07439	0.600769	0.273997	0.492592
CHD	GO:0071417_cellular_response_to_organic_nitrogen	0.73467	-1.6674	2.05712	1.00363	0.732012	0.232081	0.492592
CHD	GO:0071466_cellular_response_to_xenobiotic_stimulus	-1.05391	-4.13084	1.22769	1.30333	-0.808629	0.209364	0.492592
CHD	GO:0071496_cellular_response_to_external_stimulus	-0.385508	-3.88542	1.55437	1.36551	-0.282317	0.38885	0.492592
CHD	GO:0071559_response_to_transforming_growth_factor_beta_stimulus	0.999656	-1.80272	2.41557	1.05079	0.951338	0.170716	0.492592
CHD	GO:0071560_cellular_response_to_transforming_growth_factor_beta_stimulus	1.01371	-2.24094	2.86763	1.23015	0.824055	0.204954	0.492592
CHD	GO:0071702_organic_substance_transport	-0.53208	-2.77498	0.44406	0.873223	-0.609329	0.271153	0.492592
CHD	GO:0071705_nitrogen_compound_transport	-0.67254	-3.37327	1.09324	1.18191	-0.56903	0.284668	0.492592
CHD	GO:0071774_response_to_fibroblast_growth_factor_stimulus	0.825385	-1.47568	2.66983	1.13282	0.728611	0.23312	0.492592
CHD	GO:0071804_cellular_potassium_ion_transport	1.19168	-2.21754	2.72749	1.27351	0.935744	0.174703	0.492592
CHD	GO:0071805_potassium_ion_transmembrane_transport	0.995394	-2.72868	2.82044	1.33096	0.747876	0.227268	0.492592
CHD	GO:0071822_protein_complex_subunit_organization	0.575526	-0.842904	1.53401	0.59841	0.961759	0.168085	0.492592
CHD	GO:0071826_ribonucleoprotein_complex_subunit_organization	-0.422441	-3.58318	1.74996	1.43916	-0.293533	0.384557	0.492592
CHD	GO:0071900_regulation_of_protein_serine/threonine_kinase_activity	0.758073	-1.64113	1.81188	0.950051	0.797929	0.212456	0.492592
CHD	GO:0071901_negative_regulation_of_protein_serine/threonine_kinase_activity	0.793007	-3.12346	2.91469	1.45898	0.543533	0.293381	0.492592
CHD	GO:0071902_positive_regulation_of_protein_serine/threonine_kinase_activity	0.181874	-2.7572	1.78544	1.14073	0.159436	0.436663	0.492592
CHD	GO:0072331_signal_transduction_by_p53_class_mediator	-0.447259	-2.9226	2.33896	1.39927	-0.319637	0.374622	0.492592
CHD	GO:0072503_cellular_divalent_inorganic_cation_homeostasis	-0.561658	-3.80757	1.16931	1.33936	-0.419347	0.337481	0.492592
CHD	GO:0072507_divalent_inorganic_cation_homeostasis	-0.865551	-3.94542	1.06287	1.31183	-0.659803	0.25469	0.492592
CHD	GO:0072509_divalent_inorganic_cation_transmembrane_transporter_activity	-0.751637	-4.0088	1.01286	1.29991	-0.578221	0.281558	0.492592
CHD	GO:0072511_divalent_inorganic_cation_transport	-0.364828	-3.56195	1.19596	1.25303	-0.291156	0.385466	0.492592
CHD	GO:0072521_purine-containing_compound_metabolic_process	-0.479335	-3.55847	0.874571	1.15582	-0.414715	0.339175	0.492592
CHD	GO:0072522_purine-containing_compound_biosynthetic_process	-1.17092	-3.85047	1.36913	1.36669	-0.856757	0.19579	0.492592
CHD	GO:0072523_purine-containing_compound_catabolic_process	-0.432098	-3.5098	1.06194	1.19871	-0.36047	0.359248	0.492592
CHD	GO:0072594_establishment_of_protein_localization_to_organelle	0.2013	-3.02129	1.85791	1.34358	0.149823	0.440452	0.492592
CHD	GO:0072599_establishment_of_protein_localization_to_endoplasmic_reticulum	-0.240743	-3.91151	1.7145	1.41402	-0.170255	0.432405	0.492592
CHD	GO:0090068_positive_regulation_of_cell_cycle_process	0.437582	-3.16408	2.39091	1.37366	0.318552	0.375033	0.492592
CHD	GO:0090087_regulation_of_peptide_transport	0.859703	-1.33973	2.62379	1.03418	0.831286	0.202906	0.492592
CHD	GO:0090257_regulation_of_muscle_system_process	-0.681974	-3.66781	1.51181	1.39433	-0.489104	0.312384	0.492592
CHD	GO:0090305_nucleic_acid_phosphodiester_bond_hydrolysis	0.276693	-3.22955	1.97922	1.31381	0.210603	0.416598	0.492592
CHD	GO:0090407_organophosphate_biosynthetic_process	-0.811176	-4.54395	0.935293	1.3771	-0.589047	0.277915	0.492592
CHD	GO:0097060_synaptic_membrane	-0.31313	-3.88199	1.18177	1.38263	-0.226475	0.410416	0.492592
CHD	GO:0097190_apoptotic_signaling_pathway	1.02989	-2.71893	2.71796	1.43936	0.715518	0.237144	0.492592
CHD	GO:0097367_carbohydrate_derivative_binding	-1.0391	-4.11671	0.600761	1.26612	-0.820702	0.205908	0.492592
CHD	GO:0097458_neuron_part	0.619402	-1.56124	1.57017	0.848504	0.729993	0.232697	0.492592
CHD	GO:1900117_regulation_of_execution_phase_of_apoptosis	0.940944	-2.60229	2.71067	1.32636	0.709418	0.239033	0.492592
CHD	GO:1900542_regulation_of_purine_nucleotide_metabolic_process	0.38913	-1.82972	1.68319	0.891074	0.436697	0.331166	0.492592
CHD	GO:1901068_guanosine-containing_compound_metabolic_process	0.747655	-1.92749	2.61158	1.16519	0.641658	0.260548	0.492592
CHD	GO:1901069_guanosine-containing_compound_catabolic_process	1.06531	-1.84324	2.73521	1.17106	0.909695	0.181492	0.492592
CHD	GO:1901135_carbohydrate_derivative_metabolic_process	-0.747485	-3.64679	0.440951	1.06615	-0.701105	0.241619	0.492592
CHD	GO:1901136_carbohydrate_derivative_catabolic_process	-0.443348	-3.58925	0.845108	1.18858	-0.373007	0.354572	0.492592
CHD	GO:1901137_carbohydrate_derivative_biosynthetic_process	-0.871343	-4.02159	0.762674	1.20771	-0.721485	0.235306	0.492592
CHD	GO:1901214_regulation_of_neuron_death	0.47366	-3.31751	2.4063	1.48996	0.317901	0.37528	0.492592
CHD	GO:1901215_negative_regulation_of_neuron_death	-0.611098	-4.33319	1.69831	1.51947	-0.402178	0.343777	0.492592
CHD	GO:1901265_nucleoside_phosphate_binding	-0.436366	-1.56874	0.503538	0.524804	-0.831483	0.20285	0.492592
CHD	GO:1901292_nucleoside_phosphate_catabolic_process	-0.429552	-3.6227	1.0028	1.17693	-0.364977	0.357564	0.492592
CHD	GO:1901293_nucleoside_phosphate_biosynthetic_process	-0.824787	-3.74039	1.35365	1.26606	-0.651459	0.257375	0.492592
CHD	GO:1901361_organic_cyclic_compound_catabolic_process	-1.00799	-4.19235	0.36344	1.16564	-0.864755	0.193586	0.492592
CHD	GO:1901565_organonitrogen_compound_catabolic_process	-0.7303	-3.58465	0.688669	1.18814	-0.614659	0.26939	0.492592
CHD	GO:1901575_organic_substance_catabolic_process	0.114064	-2.02698	1.02073	0.804496	0.141783	0.443626	0.492592
CHD	GO:1901605_alpha-amino_acid_metabolic_process	-0.765043	-3.98789	1.10782	1.3388	-0.571441	0.28385	0.492592
CHD	GO:1901615_organic_hydroxy_compound_metabolic_process	-1.22801	-4.30247	0.70076	1.32338	-0.927936	0.17672	0.492592
CHD	GO:1901617_organic_hydroxy_compound_biosynthetic_process	-0.326144	-3.76463	1.69064	1.4625	-0.223004	0.411766	0.492592
CHD	GO:1901653_cellular_response_to_peptide	0.814022	-2.10794	2.03576	1.08543	0.749956	0.226641	0.492592
CHD	GO:1901657_glycosyl_compound_metabolic_process	-0.31705	-3.58607	0.969467	1.19441	-0.265444	0.395334	0.492592
CHD	GO:1901658_glycosyl_compound_catabolic_process	-0.306268	-3.14081	1.0206	1.13121	-0.270745	0.393294	0.492592
CHD	GO:1901659_glycosyl_compound_biosynthetic_process	-0.88688	-4.10493	1.50671	1.42518	-0.622294	0.266874	0.492592
CHD	GO:1901681_sulfur_compound_binding	-1.2577	-4.26942	0.674084	1.23889	-1.01518	0.15501	0.492592
CHD	GO:1901701_cellular_response_to_oxygen-containing_compound	0.623324	-2.04072	2.10662	1.02556	0.60779	0.271663	0.492592
CHD	GO:1901861_regulation_of_muscle_tissue_development	1.31781	-1.85077	3.71782	1.36842	0.963018	0.167769	0.492592
CHD	GO:2000021_regulation_of_ion_homeostasis	0.820295	-2.51722	2.72221	1.40618	0.583352	0.279828	0.492592
CHD	GO:2000027_regulation_of_organ_morphogenesis	0.317357	-3.22331	2.29997	1.44853	0.219089	0.41329	0.492592
CHD	GO:2000045_regulation_of_G1/S_transition_of_mitotic_cell_cycle	-1.17534	-4.04764	1.43833	1.38128	-0.85091	0.19741	0.492592
CHD	GO:2000116_regulation_of_cysteine-type_endopeptidase_activity	0.262587	-3.50956	2.11206	1.43231	0.183331	0.427269	0.492592
CHD	GO:2000146_negative_regulation_of_cell_motility	1.29052	-2.16852	2.7225	1.23286	1.04676	0.147604	0.492592
CHD	GO:2000147_positive_regulation_of_cell_motility	0.885872	-2.52176	2.34496	1.28875	0.687386	0.24592	0.492592
CHD	GO:2000243_positive_regulation_of_reproductive_process	0.485279	-3.52611	2.43598	1.61598	0.3003	0.381974	0.492592
CHD	GO:2000602_regulation_of_interphase_of_mitotic_cell_cycle	0.413974	-3.51908	1.79976	1.41625	0.292302	0.385028	0.492592
CHD	GO:2001056_positive_regulation_of_cysteine-type_endopeptidase_activity	0.451585	-3.30816	2.95487	1.60258	0.281787	0.389053	0.492592
CHD	KEGG_ALZHEIMERS_DISEASE	-0.963304	-4.28177	1.62746	1.44843	-0.665068	0.253003	0.492592
CHD	KEGG_AXON_GUIDANCE	-0.34499	-3.56802	1.54822	1.37539	-0.250831	0.400973	0.492592
CHD	KEGG_CALCIUM_SIGNALING_PATHWAY	-0.554624	-3.92532	1.27158	1.36295	-0.406928	0.34203	0.492592
CHD	KEGG_CELL_ADHESION_MOLECULES_CAMS	-0.814998	-4.0173	1.35585	1.38077	-0.59025	0.277511	0.492592
CHD	KEGG_CELL_CYCLE	0.647552	-2.47687	2.31025	1.27378	0.508369	0.305597	0.492592
CHD	KEGG_CYTOKINE_CYTOKINE_RECEPTOR_INTERACTION	0.925424	-2.41056	2.80742	1.26589	0.731047	0.232375	0.492592
CHD	KEGG_ENDOCYTOSIS	0.642507	-3.05242	2.23138	1.36572	0.470452	0.319016	0.492592
CHD	KEGG_FOCAL_ADHESION	0.44435	-2.83492	1.79816	1.25642	0.353662	0.361796	0.492592
CHD	KEGG_HUNTINGTONS_DISEASE	0.317223	-3.22379	2.35061	1.41964	0.223452	0.411592	0.492592
CHD	KEGG_LYSOSOME	-1.08263	-3.76594	1.10565	1.29059	-0.838862	0.200773	0.492592
CHD	KEGG_MAPK_SIGNALING_PATHWAY	-0.365325	-3.75827	1.59425	1.36607	-0.267427	0.39457	0.492592
CHD	KEGG_MELANOGENESIS	0.598601	-2.87207	2.47508	1.45557	0.41125	0.340445	0.492592
CHD	KEGG_NATURAL_KILLER_CELL_MEDIATED_CYTOTOXICITY	0.461004	-2.7542	2.74208	1.29204	0.356803	0.36062	0.492592
CHD	KEGG_NEUROACTIVE_LIGAND_RECEPTOR_INTERACTION	-1.29723	-4.34537	1.10622	1.37401	-0.944117	0.172555	0.492592
CHD	KEGG_NEUROTROPHIN_SIGNALING_PATHWAY	1.0587	-1.74315	2.66897	1.15463	0.916914	0.179594	0.492592
CHD	KEGG_OLFACTORY_TRANSDUCTION	-0.876267	-4.25896	1.33104	1.46264	-0.599098	0.274554	0.492592
CHD	KEGG_OOCYTE_MEIOSIS	0.143824	-3.47071	2.1199	1.50159	0.0957809	0.461847	0.492592
CHD	KEGG_OXIDATIVE_PHOSPHORYLATION	-0.835971	-4.19253	1.83544	1.44654	-0.577909	0.281663	0.492592
CHD	KEGG_PARKINSONS_DISEASE	-0.265173	-4.24317	2.29002	1.61426	-0.164269	0.43476	0.492592
CHD	KEGG_PURINE_METABOLISM	-1.01054	-4.20189	1.39376	1.44675	-0.698489	0.242436	0.492592
CHD	KEGG_REGULATION_OF_ACTIN_CYTOSKELETON	0.299916	-3.39984	1.7678	1.38747	0.21616	0.414431	0.492592
CHD	KEGG_SPLICEOSOME	0.220098	-3.26357	2.31747	1.44244	0.152588	0.439362	0.492592
CHD	KEGG_SYSTEMIC_LUPUS_ERYTHEMATOSUS	-1.2451	-3.73207	1.78172	1.41667	-0.878886	0.189731	0.492592
CHD	KEGG_TIGHT_JUNCTION	0.911123	-2.9006	2.74928	1.40687	0.647625	0.258614	0.492592
CHD	KEGG_T_CELL_RECEPTOR_SIGNALING_PATHWAY	-1.2201	-3.8923	1.72127	1.49559	-0.815798	0.207308	0.492592
CHD	KEGG_UBIQUITIN_MEDIATED_PROTEOLYSIS	0.424753	-3.42098	2.12106	1.43156	0.296707	0.383345	0.492592
CHD	KEGG_VASCULAR_SMOOTH_MUSCLE_CONTRACTION	-1.05392	-3.82138	1.30389	1.36488	-0.772173	0.220006	0.492592
CHD	Module.M1	-0.85606	-2.63901	0.516317	0.827385	-1.03466	0.150414	0.492592
CHD	Module.M10	-0.6799	-4.25318	2.30183	1.62211	-0.419146	0.337555	0.492592
CHD	Module.M11	0.190921	-3.47687	1.97388	1.44621	0.132014	0.447486	0.492592
CHD	Module.M12	-0.950889	-3.81257	1.61468	1.41178	-0.673538	0.250302	0.492592
CHD	Module.M13	-0.998528	-4.39596	0.875829	1.41351	-0.706416	0.239965	0.492592
CHD	Module.M14	-0.259878	-3.8006	2.17364	1.53291	-0.169532	0.432689	0.492592
CHD	Module.M15	-0.764374	-4.03303	2.93662	1.76356	-0.433427	0.332352	0.492592
CHD	Module.M16	-0.768856	-3.9043	1.36738	1.36203	-0.564491	0.28621	0.492592
CHD	Module.M17	-0.940604	-3.78697	2.51598	1.55504	-0.604875	0.272631	0.492592
CHD	Module.M18	-0.413686	-4.04944	3.0686	1.72683	-0.239564	0.405334	0.492592
CHD	Module.M19	-0.200874	-3.53707	1.21743	1.23304	-0.16291	0.435295	0.492592
CHD	Module.M21	1.11933	-2.43472	2.98575	1.4392	0.777745	0.21836	0.492592
CHD	Module.M22	0.294226	-3.33281	3.38561	1.69143	0.173951	0.430952	0.492592
CHD	Module.M23	-1.03856	-4.10346	1.32996	1.33665	-0.776989	0.218583	0.492592
CHD	Module.M24	-0.24452	-3.98425	1.49977	1.39579	-0.175184	0.430468	0.492592
CHD	Module.M4	-0.57045	-4.04646	2.31621	1.58963	-0.358856	0.359851	0.492592
CHD	Module.M5	0.137778	-3.19114	2.55298	1.49175	0.0923595	0.463206	0.492592
CHD	Module.M6	-0.470447	-4.00192	3.24532	1.78024	-0.26426	0.39579	0.492592
CHD	Module.M7	-0.177449	-3.61781	2.3918	1.52399	-0.116437	0.453653	0.492592
CHD	Module.M9	0.383184	-3.59051	2.12165	1.50478	0.254644	0.399499	0.492592
CHD	PSD_Bayes2011	-0.841965	-4.16601	1.58205	1.50168	-0.560682	0.287507	0.492592
CHD	Padinas2017_extTable6	0.301738	-2.1342	1.80527	1.04305	0.289285	0.386182	0.492592
CHD	Padinas2017_extTable9	-0.300972	-3.93543	1.15777	1.27469	-0.236114	0.406672	0.492592
CHD	Pre-synaptic_active_zone	0.603619	-3.19142	2.21756	1.36318	0.442804	0.328954	0.492592
CHD	Presynapse	0.538973	-2.16496	1.79434	1.04979	0.513408	0.303833	0.492592
CHD	REACTOME_ADAPTIVE_IMMUNE_SYSTEM	-0.679176	-4.24607	1.23527	1.36537	-0.49743	0.309443	0.492592
CHD	REACTOME_APOPTOSIS	0.92418	-3.12441	2.69297	1.50237	0.615148	0.269228	0.492592
CHD	REACTOME_BIOLOGICAL_OXIDATIONS	-1.42382	-4.42869	1.30662	1.52341	-0.934631	0.174989	0.492592
CHD	REACTOME_CELL_CELL_COMMUNICATION	-0.671789	-3.7988	1.81626	1.4669	-0.457965	0.323489	0.492592
CHD	REACTOME_CELL_CYCLE_CHECKPOINTS	-0.550598	-3.82402	1.55008	1.38432	-0.39774	0.345411	0.492592
CHD	REACTOME_CHROMOSOME_MAINTENANCE	-0.940701	-4.0571	1.37177	1.41897	-0.662947	0.253682	0.492592
CHD	REACTOME_CLASS_A1_RHODOPSIN_LIKE_RECEPTORS	-0.317951	-3.71539	1.51772	1.3816	-0.230133	0.408994	0.492592
CHD	REACTOME_CLASS_I_MHC_MEDIATED_ANTIGEN_PROCESSING_PRESENTATION	-0.170008	-3.97623	1.76889	1.42697	-0.119139	0.452582	0.492592
CHD	REACTOME_CYTOKINE_SIGNALING_IN_IMMUNE_SYSTEM	-0.854387	-4.12824	1.16755	1.32099	-0.646776	0.258889	0.492592
CHD	REACTOME_DIABETES_PATHWAYS	-0.994171	-4.02777	1.21385	1.37202	-0.724603	0.234348	0.492592
CHD	REACTOME_DNA_REPAIR	-0.859853	-4.2606	1.20427	1.40875	-0.610365	0.27081	0.492592
CHD	REACTOME_DNA_REPLICATION	-0.999761	-4.48264	0.717948	1.29219	-0.773695	0.219556	0.492592
CHD	REACTOME_FACTORS_INVOLVED_IN_MEGAKARYOCYTE_DEVELOPMENT_AND_PLATELET_PRODUCTION	1.11499	-2.50765	2.88528	1.3851	0.80499	0.210413	0.492592
CHD	REACTOME_G1_S_TRANSITION	-0.985218	-4.48696	1.46189	1.39526	-0.706116	0.240058	0.492592
CHD	REACTOME_GASTRIN_CREB_SIGNALLING_PATHWAY_VIA_PKC_AND_MAPK	-0.787277	-3.92095	1.80072	1.45027	-0.542848	0.293617	0.492592
CHD	REACTOME_GENERIC_TRANSCRIPTION_PATHWAY	0.703425	-1.63853	2.3323	0.953919	0.737406	0.230438	0.492592
CHD	REACTOME_GLYCOSAMINOGLYCAN_METABOLISM	-0.821998	-4.15793	1.23077	1.37687	-0.597004	0.275252	0.492592
CHD	REACTOME_GPCR_DOWNSTREAM_SIGNALING	-1.15037	-3.91923	0.998209	1.29698	-0.886962	0.18755	0.492592
CHD	REACTOME_GPCR_LIGAND_BINDING	-0.91308	-4.1114	1.09695	1.36874	-0.667095	0.252356	0.492592
CHD	REACTOME_G_ALPHA_I_SIGNALLING_EVENTS	0.118394	-3.37998	2.07972	1.38821	0.0852852	0.466017	0.492592
CHD	REACTOME_G_ALPHA_Q_SIGNALLING_EVENTS	-0.915606	-4.11926	1.48839	1.41641	-0.646429	0.259001	0.492592
CHD	REACTOME_G_ALPHA_S_SIGNALLING_EVENTS	-0.754637	-4.02361	1.46265	1.44189	-0.523365	0.30036	0.492592
CHD	REACTOME_HEMOSTASIS	-0.276545	-3.39855	1.18441	1.24632	-0.22189	0.4122	0.492592
CHD	REACTOME_HIV_INFECTION	-1.05297	-4.56403	1.07723	1.42635	-0.738222	0.23019	0.492592
CHD	REACTOME_HIV_LIFE_CYCLE	-0.493203	-4.36579	1.70808	1.53546	-0.321209	0.374026	0.492592
CHD	REACTOME_HOST_INTERACTIONS_OF_HIV_FACTORS	-0.960965	-4.18406	1.07929	1.35096	-0.71132	0.238443	0.492592
CHD	REACTOME_INFLUENZA_LIFE_CYCLE	-1.20488	-4.26949	1.41218	1.46447	-0.822739	0.205328	0.492592
CHD	REACTOME_INNATE_IMMUNE_SYSTEM	1.09021	-1.72346	2.66403	1.14468	0.952414	0.170443	0.492592
CHD	REACTOME_INTEGRATION_OF_ENERGY_METABOLISM	0.172405	-3.5649	1.94501	1.41056	0.122225	0.45136	0.492592
CHD	REACTOME_INTERFERON_SIGNALING	-1.19946	-3.72938	1.38553	1.39692	-0.858645	0.195268	0.492592
CHD	REACTOME_MEIOSIS	-0.764838	-3.89477	1.29907	1.36085	-0.562028	0.287048	0.492592
CHD	REACTOME_MEMBRANE_TRAFFICKING	0.863799	-2.50582	2.776	1.42966	0.604198	0.272856	0.492592
CHD	REACTOME_METABOLISM_OF_AMINO_ACIDS_AND_DERIVATIVES	-1.21133	-4.50072	0.795276	1.30422	-0.928778	0.176502	0.492592
CHD	REACTOME_METABOLISM_OF_CARBOHYDRATES	-1.02574	-4.085	0.611037	1.19071	-0.861454	0.194494	0.492592
CHD	REACTOME_METABOLISM_OF_LIPIDS_AND_LIPOPROTEINS	-0.398122	-3.97139	1.08948	1.33688	-0.297799	0.382928	0.492592
CHD	REACTOME_METABOLISM_OF_MRNA	-0.630427	-3.75653	1.56371	1.34218	-0.469705	0.319283	0.492592
CHD	REACTOME_METABOLISM_OF_PROTEINS	0.194127	-2.54673	1.64019	1.04652	0.185498	0.426419	0.492592
CHD	REACTOME_METABOLISM_OF_RNA	-0.713968	-3.92325	0.937627	1.31523	-0.542845	0.293618	0.492592
CHD	REACTOME_MITOTIC_G1_G1_S_PHASES	-0.936431	-4.04411	1.07141	1.36032	-0.68839	0.245604	0.492592
CHD	REACTOME_MRNA_PROCESSING	-0.308322	-3.35252	1.70024	1.32651	-0.232431	0.408102	0.492592
CHD	REACTOME_MRNA_SPLICING	0.685784	-3.07939	2.36679	1.44856	0.473425	0.317955	0.492592
CHD	REACTOME_NEURONAL_SYSTEM	-0.406952	-3.65523	1.54314	1.38557	-0.293708	0.38449	0.492592
CHD	REACTOME_NEUROTRANSMITTER_RECEPTOR_BINDING_AND_DOWNSTREAM_TRANSMISSION_IN_THE_POSTSYNAPTIC_CELL	-0.383171	-3.98744	1.48044	1.41551	-0.270695	0.393313	0.492592
CHD	REACTOME_NGF_SIGNALLING_VIA_TRKA_FROM_THE_PLASMA_MEMBRANE	0.264333	-3.95058	2.34243	1.60489	0.164705	0.434588	0.492592
CHD	REACTOME_OLFACTORY_SIGNALING_PATHWAY	-0.582074	-3.94861	1.64545	1.5042	-0.386966	0.349391	0.492592
CHD	REACTOME_PHOSPHOLIPID_METABOLISM	0.387192	-3.23638	1.98421	1.39064	0.278427	0.390342	0.492592
CHD	REACTOME_PLATELET_ACTIVATION_SIGNALING_AND_AGGREGATION	-1.03451	-4.39854	1.32698	1.48168	-0.698195	0.242528	0.492592
CHD	REACTOME_RNA_POL_I_RNA_POL_III_AND_MITOCHONDRIAL_TRANSCRIPTION	0.567476	-3.00374	2.62909	1.55737	0.36438	0.357787	0.492592
CHD	REACTOME_SIGNALING_BY_EGFR_IN_CANCER	0.940144	-2.61419	2.69351	1.42205	0.661118	0.254268	0.492592
CHD	REACTOME_SIGNALING_BY_FGFR	0.550772	-3.44948	2.43496	1.54884	0.355603	0.361069	0.492592
CHD	REACTOME_SIGNALING_BY_ILS	-1.00723	-4.01911	1.53077	1.34358	-0.749661	0.22673	0.492592
CHD	REACTOME_SIGNALING_BY_INSULIN_RECEPTOR	1.01693	-3.048	2.95681	1.58186	0.642867	0.260155	0.492592
CHD	REACTOME_SIGNALING_BY_PDGF	0.59469	-3.10943	2.47839	1.46245	0.406639	0.342137	0.492592
CHD	REACTOME_SIGNALING_BY_RHO_GTPASES	-0.300677	-4.31962	1.77264	1.51146	-0.198931	0.421158	0.492592
CHD	REACTOME_SIGNALING_BY_THE_B_CELL_RECEPTOR_BCR	0.350776	-3.51416	2.41642	1.54343	0.22727	0.410107	0.492592
CHD	REACTOME_SIGNALLING_BY_NGF	-0.370075	-3.93043	1.61071	1.4354	-0.25782	0.398273	0.492592
CHD	REACTOME_SLC_MEDIATED_TRANSMEMBRANE_TRANSPORT	-0.982361	-4.0312	1.1026	1.34517	-0.730286	0.232608	0.492592
CHD	REACTOME_SRP_DEPENDENT_COTRANSLATIONAL_PROTEIN_TARGETING_TO_MEMBRANE	-0.549102	-3.89979	2.03232	1.54047	-0.356451	0.360752	0.492592
CHD	REACTOME_S_PHASE	-0.957802	-3.97411	1.35158	1.36664	-0.700847	0.241699	0.492592
CHD	REACTOME_TCA_CYCLE_AND_RESPIRATORY_ELECTRON_TRANSPORT	-0.154805	-4.0564	1.75749	1.52641	-0.101418	0.45961	0.492592
CHD	REACTOME_TRANSCRIPTION	0.282128	-3.54752	2.00054	1.43576	0.196501	0.422109	0.492592
CHD	REACTOME_TRANSLATION	0.877482	-2.6247	3.08317	1.45104	0.604725	0.272681	0.492592
CHD	REACTOME_TRANSMEMBRANE_TRANSPORT_OF_SMALL_MOLECULES	-0.958914	-4.51927	0.605708	1.34495	-0.712975	0.237931	0.492592
CHD	REACTOME_TRANSMISSION_ACROSS_CHEMICAL_SYNAPSES	-0.248494	-3.76668	1.42705	1.34939	-0.184152	0.426947	0.492592
CHD	Synaptic_vesicle	0.520834	-2.65401	1.97394	1.20909	0.430764	0.33332	0.492592
CHD	Synaptic_vesicle:_GABA-enriched	-0.377848	-3.76178	2.33324	1.53536	-0.246097	0.402803	0.492592
CHD	abnormal_CNS_glial_cell_morphology	-1.26327	-4.31685	1.04854	1.34671	-0.938043	0.174111	0.492592
CHD	abnormal_associative_learning	-0.110468	-3.77102	1.43553	1.33662	-0.0826471	0.467066	0.492592
CHD	abnormal_astrocyte_morphology	-0.61095	-3.93593	1.84321	1.46911	-0.415863	0.338755	0.492592
CHD	abnormal_autonomic_nervous_system_morphology	1.48621	-2.28982	3.91076	1.52711	0.97322	0.165222	0.492592
CHD	abnormal_axon_extension	-0.868054	-3.95207	1.83615	1.49982	-0.578774	0.281371	0.492592
CHD	abnormal_axon_guidance	-0.577412	-3.91578	1.82272	1.44684	-0.399086	0.344915	0.492592
CHD	abnormal_axon_morphology	-0.902867	-4.14745	1.2982	1.35768	-0.665006	0.253023	0.492592
CHD	abnormal_basal_ganglion_morphology	-0.645348	-4.09719	1.50982	1.45309	-0.444123	0.328477	0.492592
CHD	abnormal_behavior	-0.0622388	-1.35587	0.738617	0.552585	-0.112632	0.455161	0.492592
CHD	abnormal_behavioral_response_to_xenobiotic	-0.701239	-3.82943	1.22964	1.27133	-0.551577	0.290619	0.492592
CHD	abnormal_brain_size	-1.00788	-4.34671	0.910924	1.34461	-0.749567	0.226758	0.492592
CHD	abnormal_brain_vasculature_morphology	-0.445091	-3.68404	1.8219	1.50858	-0.29504	0.383982	0.492592
CHD	abnormal_brain_ventricleORchoroid_plexus_morphology	0.919413	-1.19667	2.2564	0.882833	1.04144	0.148837	0.492592
CHD	abnormal_brain_ventricle_morphology	0.721966	-1.25375	2.17208	0.940629	0.767535	0.221382	0.492592
CHD	abnormal_brainstem_morphology	1.17434	-1.70799	2.95613	1.13217	1.03725	0.149809	0.492592
CHD	abnormal_cerebellum_development	-0.75939	-3.85838	1.57942	1.43964	-0.527485	0.298928	0.492592
CHD	abnormal_cerebral_cortex_morphology	0.378439	-2.56097	1.72782	1.04127	0.36344	0.358138	0.492592
CHD	abnormal_cerebral_cortex_pyramidal_cell_morphology	-0.264284	-3.47744	2.75945	1.69223	-0.156175	0.437948	0.492592
CHD	abnormal_cerebrum_morphology	-0.376778	-3.11695	1.10416	1.04403	-0.360887	0.359092	0.492592
CHD	abnormal_circadian_rhythm	0.293829	-3.59662	2.56783	1.62269	0.181076	0.428154	0.492592
CHD	abnormal_conditioned_place_preference_behavior	-0.473506	-3.92392	2.35478	1.59947	-0.29604	0.3836	0.492592
CHD	abnormal_consumption_behavior	0.236288	-2.19526	1.48284	0.936235	0.252381	0.400373	0.492592
CHD	abnormal_contextual_conditioning_behavior	-0.614727	-4.02351	1.69616	1.4655	-0.419465	0.337438	0.492592
CHD	abnormal_corpus_callosum_morphology	0.359029	-2.08327	2.11527	1.10641	0.3245	0.37278	0.492592
CHD	abnormal_cued_conditioning_behavior	-1.01996	-4.31214	1.53564	1.48011	-0.689111	0.245377	0.492592
CHD	abnormal_dendrite_morphology	0.170568	-3.85168	1.89626	1.49719	0.113925	0.454649	0.492592
CHD	abnormal_depression-related_behavior	0.875174	-3.20569	3.08921	1.54527	0.566357	0.285576	0.492592
CHD	abnormal_diencephalon_morphology	0.493643	-2.14096	1.90751	1.06199	0.46483	0.321026	0.492592
CHD	abnormal_discrimination_learning	1.06607	-3.12246	3.58315	1.71392	0.622005	0.266969	0.492592
CHD	abnormal_dopaminergic_neuron_morphology	-0.464414	-4.1415	2.72602	1.71864	-0.270222	0.393495	0.492592
CHD	abnormal_embryonicORfetal_subventricular_zone_morphology	-0.183764	-4.1848	2.50246	1.77067	-0.103782	0.458671	0.492592
CHD	abnormal_emotionORaffect_behavior	-1.18784	-4.04924	0.825168	1.25572	-0.945938	0.17209	0.492592
CHD	abnormal_ependyma_morphology	-0.405815	-4.32913	2.76761	1.68194	-0.241278	0.40467	0.492592
CHD	abnormal_excitatory_postsynaptic_currents	-0.660131	-3.86133	1.85627	1.4859	-0.444264	0.328426	0.492592
CHD	abnormal_excitatory_postsynaptic_potential	-0.834178	-3.81728	1.96273	1.49088	-0.55952	0.287903	0.492592
CHD	abnormal_fearORanxiety-related_behavior	-0.793907	-4.23651	1.44049	1.40263	-0.566013	0.285693	0.492592
CHD	abnormal_forebrain_morphology	0.479387	-0.966143	1.42699	0.664381	0.721555	0.235284	0.492592
CHD	abnormal_fourth_ventricle_morphology	-0.887312	-4.10328	2.51446	1.58057	-0.561387	0.287267	0.492592
CHD	abnormal_glial_cell_morphology	-1.28486	-4.44183	0.626605	1.28536	-0.999614	0.158749	0.492592
CHD	abnormal_glutamate-mediated_receptor_currents	-0.728463	-3.838	1.99364	1.53224	-0.475423	0.317243	0.492592
CHD	abnormal_grooming_behavior	-0.56599	-4.20365	1.93153	1.53989	-0.367553	0.356603	0.492592
CHD	abnormal_hindbrain_morphology	0.242655	-2.89315	1.62315	1.19152	0.203652	0.419313	0.492592
CHD	abnormal_hippocampus_morphology	-0.186079	-2.9162	1.77207	1.17837	-0.157912	0.437263	0.492592
CHD	abnormal_hypothalamus_morphology	-0.536391	-4.01653	2.60301	1.60936	-0.333294	0.369456	0.492592
CHD	abnormal_inhibitory_postsynaptic_currents	-0.249695	-3.83593	2.16404	1.53416	-0.162757	0.435355	0.492592
CHD	abnormal_innervation	0.385208	-2.16238	2.06556	1.11136	0.34661	0.364442	0.492592
CHD	abnormal_lateral_ventricle_morphology	0.71736	-1.6894	2.47994	1.07173	0.669348	0.251637	0.492592
CHD	abnormal_learningORmemoryORconditioning	-0.970316	-3.93417	0.796424	1.26128	-0.769308	0.220855	0.492592
CHD	abnormal_limbic_system_morphology	-0.130118	-2.57817	1.32783	1.06912	-0.121705	0.451566	0.492592
CHD	abnormal_long_term_potentiation	-1.22591	-3.8113	0.73037	1.20021	-1.02141	0.153531	0.492592
CHD	abnormal_microglial_cell_morphology	-0.476032	-4.37977	2.00513	1.58286	-0.300742	0.381806	0.492592
CHD	abnormal_midbrain_morphology	0.22272	-3.71591	2.21349	1.49194	0.149282	0.440665	0.492592
CHD	abnormal_miniature_excitatory_postsynaptic_currents	-0.353172	-3.65444	2.04873	1.46916	-0.240391	0.405014	0.492592
CHD	abnormal_motor_capabilitiesORcoordinationORmovement	-0.116446	-1.64749	0.830217	0.630132	-0.184796	0.426694	0.492592
CHD	abnormal_motor_learning	-0.48842	-3.75442	2.12392	1.4857	-0.328748	0.371173	0.492592
CHD	abnormal_myelination	-0.908473	-4.05901	1.396	1.36889	-0.663655	0.253456	0.492592
CHD	abnormal_nervous_system_electrophysiology	0.282344	-1.83543	1.81784	0.937401	0.301199	0.381631	0.492592
CHD	abnormal_nervous_system_tract_morphology	0.101376	-2.37791	1.87381	1.08517	0.0934199	0.462785	0.492592
CHD	abnormal_neurite_morphology	-1.0547	-4.08736	0.988664	1.29167	-0.816541	0.207095	0.492592
CHD	abnormal_neuron_apoptosis	-0.849588	-4.55686	1.4252	1.43448	-0.592261	0.276838	0.492592
CHD	abnormal_neuron_differentiation	0.361913	-1.69015	1.79478	0.923532	0.391879	0.347574	0.492592
CHD	abnormal_neuron_proliferation	0.782167	-1.79517	2.58317	1.13685	0.688013	0.245722	0.492592
CHD	abnormal_neuronal_migration	-0.688855	-4.07326	1.8037	1.50557	-0.457536	0.323643	0.492592
CHD	abnormal_neurotransmitter_level	0.375594	-3.12654	2.7584	1.57382	0.238651	0.405688	0.492592
CHD	abnormal_object_recognition_memory	-0.628882	-4.44361	1.9851	1.57593	-0.399054	0.344927	0.492592
CHD	abnormal_oligodendrocyte_morphology	-0.479404	-3.64081	2.383	1.6031	-0.299049	0.382451	0.492592
CHD	abnormal_paired-pulse_facilitation	-0.200554	-4.16129	2.8746	1.69473	-0.11834	0.452899	0.492592
CHD	abnormal_pituitary_gland_morphology	0.250582	-2.44649	2.62132	1.24544	0.2012	0.420271	0.492592
CHD	abnormal_postnatal_subventricular_zone_morphology	-0.260147	-3.98857	2.42337	1.53408	-0.169578	0.432671	0.492592
CHD	abnormal_prepulse_inhibition	-1.33745	-3.88755	1.50107	1.39738	-0.957113	0.169255	0.492592
CHD	abnormal_response_to_novelty	-0.749661	-4.68967	1.11754	1.4094	-0.5319	0.297398	0.492592
CHD	abnormal_sensory_capabilitiesORreflexesORnociception	0.172768	-2.03084	1.28164	0.855605	0.201925	0.419988	0.492592
CHD	abnormal_sexual_interaction	-0.293667	-3.9465	1.83318	1.51505	-0.193833	0.423153	0.492592
CHD	abnormal_sleep_behavior	-0.667202	-4.22968	2.57897	1.65401	-0.403384	0.343333	0.492592
CHD	abnormal_socialORconspecific_interaction	0.556053	-1.97064	1.7202	0.996544	0.557981	0.288429	0.492592
CHD	abnormal_social_investigation	-0.537824	-4.01355	1.63577	1.48663	-0.361773	0.358761	0.492592
CHD	abnormal_somatic_nervous_system_morphology	0.438873	-1.16438	1.6131	0.668929	0.656084	0.255885	0.492592
CHD	abnormal_somatosensory_cortex_morphology	-0.205046	-4.01557	2.28102	1.65728	-0.123724	0.450767	0.492592
CHD	abnormal_spatial_learning	-0.494684	-4.22179	1.48348	1.45732	-0.339449	0.367136	0.492592
CHD	abnormal_spatial_reference_memory	-0.564222	-4.11733	2.04436	1.54253	-0.365776	0.357266	0.492592
CHD	abnormal_spatial_working_memory	-0.753237	-4.32805	2.09824	1.62436	-0.463714	0.321427	0.492592
CHD	abnormal_spinal_cord_morphology	-0.910776	-4.23588	1.08499	1.30503	-0.697895	0.242621	0.492592
CHD	abnormal_stratification_in_cerebral_cortex	-0.329878	-3.87873	2.82993	1.69523	-0.194591	0.422856	0.492592
CHD	abnormal_synapse_morphology	-0.820289	-3.86017	1.63315	1.38854	-0.590757	0.277342	0.492592
CHD	abnormal_synaptic_depression	-0.819371	-4.09066	1.55251	1.47461	-0.555651	0.289225	0.492592
CHD	abnormal_synaptic_plasticity	-0.443931	-3.90082	1.9579	1.46477	-0.303072	0.380918	0.492592
CHD	abnormal_telencephalon_morphology	0.186925	-2.04943	1.25826	0.887469	0.210627	0.416589	0.492592
CHD	abnormal_temporal_lobe_morphology	0.127467	-2.67274	1.53507	1.04616	0.121843	0.451512	0.492592
CHD	abnormal_temporal_memory	-0.594761	-4.25241	1.35802	1.43344	-0.414918	0.339101	0.492592
CHD	abnormal_thalamus_morphology	-0.753359	-3.98703	1.95838	1.52003	-0.49562	0.310081	0.492592
CHD	fatigue	-0.917115	-4.14309	2.17641	1.61532	-0.567761	0.285099	0.492592
CHD	geneInHARs	0.560493	-1.16151	1.83248	0.825292	0.679146	0.248523	0.492592
CHD	geneInPARs	0.426865	-1.87487	1.62482	0.938928	0.45463	0.324688	0.492592
CHD	mGluR5	0.404197	-3.56187	2.6112	1.58434	0.255121	0.399315	0.492592
CHD	seizures	-0.429317	-3.92825	1.46067	1.40993	-0.304496	0.380375	0.492592
CHD	thin_cerebral_cortex	-0.796485	-4.0076	1.75855	1.49991	-0.531021	0.297702	0.492592
CHD	GO:0035725_sodium_ion_transmembrane_transport	0.0991703	-2.90653	1.85232	1.23515	0.0802898	0.468003	0.492881
CHD	GO:0010212_response_to_ionizing_radiation	0.113686	-3.55761	1.98977	1.47798	0.0769195	0.469344	0.493746
CHD	GO:0015630_microtubule_cytoskeleton	0.0660572	-2.11999	1.16371	0.857317	0.0770511	0.469291	0.493746
CHD	GO:0000075_cell_cycle_checkpoint	-0.0711002	-2.99743	1.32894	1.13086	-0.0628727	0.474934	0.493794
CHD	GO:0002684_positive_regulation_of_immune_system_process	-0.0637705	-2.49922	1.59101	1.06762	-0.0597317	0.476185	0.493794
CHD	GO:0006470_protein_dephosphorylation	0.0708562	-2.4967	1.90515	1.13629	0.0623575	0.475139	0.493794
CHD	GO:0006644_phospholipid_metabolic_process	0.0771238	-3.51123	1.62348	1.30293	0.0591925	0.476399	0.493794
CHD	GO:0008283_cell_proliferation	-0.0890071	-3.27216	1.28979	1.26656	-0.0702749	0.471987	0.493794
CHD	GO:0009605_response_to_external_stimulus	-0.0571799	-2.7228	1.06988	0.923464	-0.061919	0.475314	0.493794
CHD	GO:0009894_regulation_of_catabolic_process	-0.0727249	-3.3537	1.25011	1.21879	-0.0596699	0.476209	0.493794
CHD	GO:0015103_inorganic_anion_transmembrane_transporter_activity	0.101247	-3.73353	1.85543	1.52581	0.0663559	0.473547	0.493794
CHD	GO:0016265_death	0.0729598	-2.40692	1.28926	0.982248	0.0742784	0.470394	0.493794
CHD	GO:0016787_hydrolase_activity	-0.0313794	-1.06533	0.762419	0.438258	-0.0716004	0.47146	0.493794
CHD	GO:0016791_phosphatase_activity	-0.083865	-3.37878	1.20389	1.21673	-0.0689266	0.472524	0.493794
CHD	GO:0030016_myofibril	0.091372	-4.19689	1.75152	1.52053	0.0600923	0.476041	0.493794
CHD	GO:0031225_anchored_to_membrane	-0.0910645	-3.69039	1.78296	1.3937	-0.0653404	0.473952	0.493794
CHD	GO:0031344_regulation_of_cell_projection_organization	-0.0943473	-3.63032	1.61022	1.36066	-0.0693396	0.47236	0.493794
CHD	GO:0042113_B_cell_activation	-0.0985132	-3.7438	2.07494	1.4379	-0.0685117	0.472689	0.493794
CHD	GO:0043062_extracellular_structure_organization	-0.0845558	-3.45124	1.57398	1.29793	-0.0651466	0.474029	0.493794
CHD	GO:0043169_cation_binding	0.0222718	-0.767906	0.668758	0.35557	0.0626368	0.475028	0.493794
CHD	GO:0044764_multi-organism_cellular_process	0.0703724	-2.99167	1.63496	1.1748	0.0599015	0.476117	0.493794
CHD	GO:0050877_neurological_system_process	-0.0504886	-2.06455	0.843637	0.777428	-0.0649432	0.47411	0.493794
CHD	GO:0051020_GTPase_binding	-0.080561	-2.7071	1.57872	1.15079	-0.0700048	0.472095	0.493794
CHD	GO:0051480_cytosolic_calcium_ion_homeostasis	-0.0981428	-3.45241	1.92271	1.42773	-0.0687403	0.472598	0.493794
CHD	GO:0070727_cellular_macromolecule_localization	-0.0863698	-3.41143	1.14714	1.268	-0.0681148	0.472847	0.493794
CHD	GO:0071214_cellular_response_to_abiotic_stimulus	-0.0929484	-3.89431	1.84906	1.53145	-0.0606932	0.475802	0.493794
CHD	GO:1900180_regulation_of_protein_localization_to_nucleus	0.0819019	-3.17691	1.90216	1.29325	0.0633304	0.474752	0.493794
CHD	REACTOME_IMMUNE_SYSTEM	0.0749987	-3.03273	1.60365	1.20058	0.0624685	0.475095	0.493794
CHD	REACTOME_SIGNALING_BY_FGFR_IN_DISEASE	0.117428	-3.88045	1.98582	1.55242	0.0756416	0.469852	0.493794
CHD	abnormal_aggression-related_behavior	0.0971898	-4.35012	2.22555	1.62152	0.0599374	0.476103	0.493794
CHD	GO:0000278_mitotic_cell_cycle	0.0569507	-2.52345	1.18354	1.00756	0.0565236	0.477462	0.493889
CHD	GO:0001664_G-protein_coupled_receptor_binding	-0.0879755	-3.98832	1.76802	1.53034	-0.0574877	0.477078	0.493889
CHD	Module.M3	0.0545144	-1.95392	1.63271	0.951218	0.0573101	0.477149	0.493889
CHD	REACTOME_ANTIGEN_PROCESSING_UBIQUITINATION_PROTEASOME_DEGRADATION	-0.0794889	-3.69696	2.05251	1.41053	-0.0563541	0.47753	0.493889
CHD	GO:0006650_glycerophospholipid_metabolic_process	-0.0692826	-3.53809	1.49446	1.32722	-0.0522013	0.479184	0.493988
CHD	GO:0019838_growth_factor_binding	-0.0739525	-3.54335	2.14614	1.40992	-0.0524515	0.479085	0.493988
CHD	GO:0042578_phosphoric_ester_hydrolase_activity	0.0570805	-2.73202	1.52912	1.08598	0.0525613	0.479041	0.493988
CHD	GO:0048592_eye_morphogenesis	-0.0774099	-3.33935	1.94925	1.42345	-0.0543818	0.478316	0.493988
CHD	GO:0048638_regulation_of_developmental_growth	0.081754	-3.60732	2.25758	1.5312	0.0533919	0.47871	0.493988
CHD	KEGG_INSULIN_SIGNALING_PATHWAY	0.0796937	-3.72274	1.98393	1.48654	0.05361	0.478623	0.493988
CHD	abnormal_nerve_conduction	-0.080086	-3.99725	2.12524	1.56826	-0.0510668	0.479636	0.494186
CHD	GO:0043292_contractile_fiber	0.0602414	-3.52421	1.78476	1.37945	0.0436707	0.482583	0.496621
CHD	GO:0070035_purine_NTP-dependent_helicase_activity	0.0599936	-3.57581	1.74963	1.38965	0.0431718	0.482782	0.496621
CHD	GO:0072330_monocarboxylic_acid_biosynthetic_process	-0.0654176	-3.70225	1.85795	1.48055	-0.0441848	0.482379	0.496621
CHD	GO:0044449_contractile_fiber_part	0.0555303	-3.46062	1.66976	1.35981	0.0408367	0.483713	0.497041
CHD	GO:0051248_negative_regulation_of_protein_metabolic_process	0.0509734	-3.32597	1.51168	1.24352	0.0409912	0.483651	0.497041
CHD	GO:0001933_negative_regulation_of_protein_phosphorylation	0.0466005	-3.31201	1.96582	1.3996	0.0332956	0.486719	0.497775
CHD	GO:0005244_voltage-gated_ion_channel_activity	0.0428742	-3.43052	1.9624	1.4104	0.0303986	0.487875	0.497775
CHD	GO:0006412_translation	-0.0317547	-3.53389	1.53523	1.32595	-0.0239487	0.490447	0.497775
CHD	GO:0019226_transmission_of_nerve_impulse	0.0417104	-3.19559	1.53449	1.25411	0.0332589	0.486734	0.497775
CHD	GO:0022402_cell_cycle_process	0.021235	-1.81568	1.18532	0.795333	0.0266995	0.48935	0.497775
CHD	GO:0022612_gland_morphogenesis	0.0543483	-3.63996	2.19946	1.47683	0.0368007	0.485322	0.497775
CHD	GO:0030529_ribonucleoprotein_complex	0.0408914	-3.25147	1.5721	1.19849	0.0341192	0.486391	0.497775
CHD	GO:0034976_response_to_endoplasmic_reticulum_stress	0.0352244	-3.39306	1.83728	1.41222	0.0249425	0.49005	0.497775
CHD	GO:0043254_regulation_of_protein_complex_assembly	0.039103	-3.77559	1.73914	1.46683	0.0266582	0.489366	0.497775
CHD	GO:0043547_positive_regulation_of_GTPase_activity	-0.0403365	-2.73308	1.53509	1.0817	-0.0372898	0.485127	0.497775
CHD	GO:0043900_regulation_of_multi-organism_process	-0.0383883	-3.66429	1.93512	1.42795	-0.0268836	0.489276	0.497775
CHD	GO:0044255_cellular_lipid_metabolic_process	-0.0248148	-2.66198	1.24681	0.962432	-0.0257834	0.489715	0.497775
CHD	GO:0051146_striated_muscle_cell_differentiation	0.0368833	-3.4756	1.96415	1.45127	0.0254145	0.489862	0.497775
CHD	GO:0060271_cilium_morphogenesis	-0.0406487	-3.67608	1.56255	1.47874	-0.0274887	0.489035	0.497775
CHD	GO:0061138_morphogenesis_of_a_branching_epithelium	0.034578	-2.91383	1.91517	1.33646	0.0258728	0.489679	0.497775
CHD	KEGG_CHEMOKINE_SIGNALING_PATHWAY	-0.0466286	-3.84256	1.73948	1.45081	-0.0321397	0.48718	0.497775
CHD	Module.M20	-0.0278532	-2.38976	1.19414	0.963326	-0.0289136	0.488467	0.497775
CHD	REACTOME_AXON_GUIDANCE	0.0398587	-2.98971	1.60958	1.22817	0.0324538	0.487055	0.497775
CHD	REACTOME_POST_TRANSLATIONAL_PROTEIN_MODIFICATION	0.0439831	-3.24117	1.55193	1.25966	0.0349166	0.486073	0.497775
CHD	REACTOME_PROCESSING_OF_CAPPED_INTRON_CONTAINING_PRE_MRNA	0.043718	-3.57369	2.03258	1.32941	0.0328854	0.486883	0.497775
CHD	REACTOME_TOLL_RECEPTOR_CASCADES	0.0357809	-3.46848	2.33065	1.47367	0.0242801	0.490315	0.497775
CHD	Synaptic_vesicle:_Glu-enriched	0.0535063	-4.31611	3.05284	1.69148	0.0316328	0.487382	0.497775
CHD	abnormal_neuron_morphology	0.024077	-1.63278	1.05043	0.738948	0.0325828	0.487004	0.497775
CHD	GO:0048232_male_gamete_generation	-0.0256505	-2.79859	1.70548	1.16326	-0.0220506	0.491204	0.498277
CHD	GO:0042802_identical_protein_binding	0.0232673	-3.10999	1.31855	1.14516	0.020318	0.491895	0.49852
CHD	GO:0045216_cell-cell_junction_organization	0.0301569	-4.12266	1.66134	1.49761	0.0201367	0.491967	0.49852
CHD	GO:0007596_blood_coagulation	0.016146	-2.15897	1.53452	0.895834	0.0180234	0.49281	0.498577
CHD	GO:0009056_catabolic_process	0.0120625	-1.55904	0.820119	0.644599	0.0187132	0.492535	0.498577
CHD	abnormal_brain_white_matter_morphology	0.019623	-2.23989	1.6784	1.05786	0.0185497	0.4926	0.498577
CHD	GCCATNTTG_V_ddSS_YY1_Q6	-0.0193155	-2.89126	1.49678	1.20933	-0.015972	0.493628	0.498836
CHD	GO:0005740_mitochondrial_envelope	-0.018676	-3.39609	1.56255	1.32498	-0.0140953	0.494377	0.498836
CHD	GO:0030414_peptidase_inhibitor_activity	-0.0224137	-3.71604	1.89841	1.47773	-0.0151676	0.493949	0.498836
CHD	REACTOME_PEPTIDE_LIGAND_BINDING_RECEPTORS	-0.0226433	-4.0033	2.39052	1.6039	-0.0141177	0.494368	0.498836
CHD	abnormal_avoidance_learning_behavior	-0.0225445	-3.726	2.46232	1.51621	-0.014869	0.494068	0.498836
CHD	GO:0010975_regulation_of_neuron_projection_development	-0.0162982	-3.77435	1.42922	1.38702	-0.0117505	0.495312	0.49937
CHD	GO:0030198_extracellular_matrix_organization	0.0137409	-3.22208	1.59187	1.27327	0.0107918	0.495695	0.49937
CHD	chd8.hNSC_specific	-0.00480547	-0.90879	0.719024	0.431697	-0.0111316	0.495559	0.49937
CHD	GO:0031252_cell_leading_edge	-0.0126723	-3.65631	1.57602	1.41482	-0.00895689	0.496427	0.499579
CHD	abnormal_neuron_physiology	0.00920863	-2.46579	1.36726	1.02357	0.00899659	0.496411	0.499579
CHD	CGTSACG_V_ddSS_PAX3_B	0.00631423	-3.55668	2.41851	1.45277	0.00434635	0.498266	0.499647
CHD	GO:0005083_small_GTPase_regulator_activity	0.00687857	-2.67994	1.8073	1.09232	0.00629721	0.497488	0.499647
CHD	GO:0016779_nucleotidyltransferase_activity	-0.00596226	-3.18484	2.17809	1.42712	-0.00417782	0.498333	0.499647
CHD	GO:0030246_carbohydrate_binding	0.00747078	-2.93267	1.76731	1.19379	0.00625803	0.497503	0.499647
CHD	GO:0042306_regulation_of_protein_import_into_nucleus	0.00747594	-3.40668	1.86491	1.37373	0.00544208	0.497829	0.499647
CHD	GO:0043270_positive_regulation_of_ion_transport	-0.00869749	-4.04015	1.83903	1.48046	-0.00587486	0.497656	0.499647
CHD	GO:0045121_membrane_raft	0.00711532	-3.47684	1.55519	1.28111	0.00555401	0.497784	0.499647
CHD	AlleleBiasedExpression.Neuron	0.000292048	-2.93051	1.12426	1.08839	0.000268332	0.499893	0.499893
CHD	GAGCCTG,MIR-484	-0.0015829	-3.39813	2.21969	1.48062	-0.00106908	0.499574	0.499893
CHD	GO:0016614_oxidoreductase_activity,_acting_on_CH-OH_group_of_donors	-0.000717691	-3.88825	2.23945	1.58205	-0.000453646	0.499819	0.499893
CHD	GO:2000241_regulation_of_reproductive_process	-0.00220708	-3.10694	2.18122	1.34629	-0.00163938	0.499346	0.499893
CHD	REACTOME_FATTY_ACID_TRIACYLGLYCEROL_AND_KETONE_BODY_METABOLISM	0.000518623	-3.65119	1.88865	1.35244	0.000383473	0.499847	0.499893
DD	ID.allDenovoMiDandLoF	3.34596	3.01149	3.65917	0.162882	20.5422	4.52096e-94	8.59434e-91
DD	ID.allKnownGenes	2.02957	1.74747	2.31486	0.141148	14.379	3.50678e-47	3.3332e-44
DD	FMRP_targets	1.95935	1.66001	2.21562	0.143898	13.6162	1.6044e-42	1.01666e-39
DD	AST.allDenovoMiDandLoF	1.88816	1.64101	2.19208	0.141411	13.3523	5.74498e-41	2.7303e-38
DD	constrained	1.96266	1.68017	2.29898	0.151033	12.9949	6.53895e-39	2.48611e-36
DD	pLI09	1.89346	1.6143	2.20639	0.155063	12.2109	1.35994e-34	4.30874e-32
DD	GO:0006325_chromatin_organization	2.02226	1.67981	2.36717	0.166657	12.1343	3.4743e-34	9.4352e-32
DD	GO:0010556_regulation_of_macromolecule_biosynthetic_process	1.52487	1.25589	1.79086	0.126112	12.0914	5.86315e-34	1.39323e-31
DD	GO:0003677_DNA_binding	1.53661	1.26722	1.79	0.128345	11.9725	2.47448e-33	5.22664e-31
DD	GO:2001141_regulation_of_RNA_biosynthetic_process	1.54312	1.26642	1.78414	0.131454	11.7388	4.02962e-32	7.66031e-30
DD	GO:0006351_transcription,_DNA-dependent	1.5279	1.2769	1.79218	0.13283	11.5027	6.39342e-31	1.1049e-28
DD	GO:2000112_regulation_of_cellular_macromolecule_biosynthetic_process	1.52759	1.27527	1.80618	0.134195	11.3833	2.5315e-30	4.01032e-28
DD	GO:0010468_regulation_of_gene_expression	1.54967	1.24894	1.79175	0.137836	11.2429	1.25576e-29	1.8363e-27
DD	GO:0032774_RNA_biosynthetic_process	1.51103	1.28573	1.80912	0.134701	11.2176	1.67026e-29	2.26797e-27
DD	GO:0031326_regulation_of_cellular_biosynthetic_process	1.4609	1.22342	1.72314	0.130804	11.1686	2.90557e-29	3.68233e-27
DD	GO:0009889_regulation_of_biosynthetic_process	1.4803	1.23517	1.77273	0.132717	11.1538	3.43074e-29	4.07615e-27
DD	GO:0034654_nucleobase-containing_compound_biosynthetic_process	1.41766	1.16635	1.67281	0.12801	11.0746	8.33111e-29	9.31614e-27
DD	GO:0006355_regulation_of_transcription,_DNA-dependent	1.47585	1.26747	1.79305	0.134357	10.9845	2.2679e-28	2.39515e-26
DD	GO:0051252_regulation_of_RNA_metabolic_process	1.49604	1.23663	1.79148	0.136416	10.9667	2.7618e-28	2.76325e-26
DD	rbfox13	1.49361	1.21389	1.78377	0.136979	10.9039	5.52137e-28	5.24806e-26
DD	GO:0019219_regulation_of_nucleobase-containing_compound_metabolic_process	1.35352	1.1284	1.63653	0.126114	10.7325	3.58165e-27	3.24225e-25
DD	essentialGenes	1.42684	1.138	1.65528	0.133648	10.6761	6.5835e-27	5.68874e-25
DD	GO:0016568_chromatin_modification	1.96166	1.58029	2.31154	0.184557	10.6291	1.09149e-26	9.02136e-25
DD	GO:0016070_RNA_metabolic_process	1.40991	1.15005	1.71056	0.134087	10.5149	3.68734e-26	2.92068e-24
DD	GO:0051276_chromosome_organization	1.79877	1.4509	2.11157	0.171576	10.4838	5.12842e-26	3.89965e-24
DD	GO:0006357_regulation_of_transcription_from_RNA_polymerase_II_promoter	1.47873	1.21325	1.77042	0.141867	10.4233	9.69998e-26	7.09218e-24
DD	GO:0090304_nucleic_acid_metabolic_process	1.32404	1.06496	1.58851	0.128685	10.2889	3.95199e-25	2.78249e-23
DD	GO:0018130_heterocycle_biosynthetic_process	1.38033	1.09259	1.65033	0.13655	10.1087	2.52876e-24	1.71685e-22
DD	GO:0051171_regulation_of_nitrogen_compound_metabolic_process	1.33455	1.08841	1.62882	0.1323	10.0873	3.14344e-24	2.06058e-22
DD	GO:0019438_aromatic_compound_biosynthetic_process	1.38735	1.12159	1.66256	0.137683	10.0764	3.51215e-24	2.22553e-22
DD	GO:1901362_organic_cyclic_compound_biosynthetic_process	1.31047	1.09773	1.60739	0.130378	10.0513	4.53311e-24	2.77982e-22
DD	GO:0044271_cellular_nitrogen_compound_biosynthetic_process	1.33358	1.06278	1.61278	0.133135	10.0167	6.43401e-24	3.8222e-22
DD	chd8.human_brain	1.3283	1.07147	1.61089	0.133284	9.96593	1.07424e-23	6.1883e-22
DD	GO:0003676_nucleic_acid_binding	1.33832	1.02958	1.60007	0.136422	9.81015	5.09095e-23	2.84644e-21
DD	GO:0010467_gene_expression	1.31028	1.06121	1.59965	0.13389	9.78627	6.44853e-23	3.50247e-21
DD	GO:0060255_regulation_of_macromolecule_metabolic_process	1.35526	1.05403	1.57512	0.138674	9.77298	7.35282e-23	3.8827e-21
DD	GO:0031323_regulation_of_cellular_metabolic_process	1.22866	0.942519	1.46236	0.127554	9.6324	2.91743e-22	1.49893e-20
DD	GO:0034645_cellular_macromolecule_biosynthetic_process	1.24628	1.02502	1.54316	0.12974	9.60604	3.76977e-22	1.88588e-20
DD	rbfox2	1.41296	1.14242	1.70672	0.147898	9.55362	6.26222e-22	3.05243e-20
DD	GO:0080090_regulation_of_primary_metabolic_process	1.2523	0.964946	1.53369	0.131335	9.53519	7.48066e-22	3.55518e-20
DD	GO:0045893_positive_regulation_of_transcription,_DNA-dependent	1.49892	1.16106	1.77301	0.158059	9.48329	1.232e-21	5.71228e-20
DD	GO:0010628_positive_regulation_of_gene_expression	1.44024	1.12608	1.73453	0.153197	9.40121	2.69705e-21	1.22073e-19
DD	GO:0009059_macromolecule_biosynthetic_process	1.24476	0.998664	1.51807	0.132467	9.39679	2.81256e-21	1.24341e-19
DD	GO:0045934_negative_regulation_of_nucleobase-containing_compound_metabolic_process	1.50682	1.13371	1.76793	0.161576	9.32573	5.51112e-21	2.38106e-19
DD	GO:0044451_nucleoplasm_part	1.51728	1.20097	1.83674	0.163577	9.27564	8.82775e-21	3.72923e-19
DD	GO:0045892_negative_regulation_of_transcription,_DNA-dependent	1.51821	1.2096	1.8436	0.164519	9.22819	1.37625e-20	5.68749e-19
DD	GO:0001071_nucleic_acid_binding_transcription_factor_activity	1.5035	1.09105	1.76835	0.163803	9.17874	2.18088e-20	8.82095e-19
DD	GO:0010629_negative_regulation_of_gene_expression	1.45603	1.12404	1.76479	0.160155	9.09138	4.88953e-20	1.89694e-18
DD	GO:0051254_positive_regulation_of_RNA_metabolic_process	1.41239	1.11006	1.73935	0.155328	9.09296	4.81904e-20	1.89694e-18
DD	GO:0018205_peptidyl-lysine_modification	2.27938	1.725	2.78029	0.253991	8.97426	1.42628e-19	5.42274e-18
DD	GO:0006725_cellular_aromatic_compound_metabolic_process	1.14656	0.896469	1.3991	0.128432	8.92739	2.18085e-19	8.12902e-18
DD	GO:0016570_histone_modification	1.92919	1.46686	2.30023	0.216415	8.91433	2.45394e-19	8.97105e-18
DD	GO:0000988_protein_binding_transcription_factor_activity	1.65675	1.24413	1.96859	0.188303	8.7983	6.94494e-19	2.49101e-17
DD	CTTTGT_V_ddSS_LEF1_Q2	1.2358	0.95846	1.5244	0.141731	8.71934	1.39917e-18	4.92558e-17
DD	GO:0051172_negative_regulation_of_nitrogen_compound_metabolic_process	1.45302	1.09412	1.78709	0.167217	8.68943	1.82136e-18	6.29528e-17
DD	AACTTT_UNKNOWN	1.22654	0.872182	1.41682	0.141288	8.68116	1.95876e-18	6.64928e-17
DD	GO:0051173_positive_regulation_of_nitrogen_compound_metabolic_process	1.33615	0.99052	1.59546	0.154597	8.64283	2.74194e-18	9.14461e-17
DD	GO:0010557_positive_regulation_of_macromolecule_biosynthetic_process	1.36618	1.05899	1.70483	0.15832	8.6292	3.08903e-18	9.95297e-17
DD	abnormal_hippocampus_morphology	2.07687	1.59498	2.55757	0.240667	8.62965	3.07709e-18	9.95297e-17
DD	GO:0031327_negative_regulation_of_cellular_biosynthetic_process	1.41673	1.05927	1.70571	0.164238	8.62607	3.17475e-18	1.00587e-16
DD	GO:0048523_negative_regulation_of_cellular_process	1.13575	0.873704	1.40108	0.132044	8.60129	3.9414e-18	1.2283e-16
DD	GO:0000989_transcription_factor_binding_transcription_factor_activity	1.62549	1.28552	2.00476	0.18938	8.58321	4.61287e-18	1.41437e-16
DD	GO:0005654_nucleoplasm	1.22645	0.899754	1.48763	0.143169	8.56643	5.33707e-18	1.61044e-16
DD	GO:0003700_sequence-specific_DNA_binding_transcription_factor_activity	1.45215	1.11944	1.83133	0.169559	8.56425	5.43912e-18	1.61559e-16
DD	GO:0006139_nucleobase-containing_compound_metabolic_process	1.15586	0.896826	1.45329	0.135683	8.51881	8.06001e-18	2.35724e-16
DD	GO:0031981_nuclear_lumen	1.11372	0.896616	1.42158	0.130898	8.50835	8.82131e-18	2.54081e-16
DD	GO:0051253_negative_regulation_of_RNA_metabolic_process	1.5121	1.145	1.84038	0.177797	8.5046	9.11081e-18	2.58502e-16
DD	ATGTTAA,MIR-302C	1.96624	1.40266	2.38129	0.232349	8.46246	1.30903e-17	3.6595e-16
DD	abnormal_synaptic_transmission	1.57494	1.16811	1.93437	0.187264	8.41029	2.045e-17	5.63411e-16
DD	abnormal_temporal_lobe_morphology	2.02076	1.48714	2.50831	0.240602	8.39876	2.25608e-17	6.12686e-16
DD	GO:0043565_sequence-specific_DNA_binding	1.56652	1.20164	1.93956	0.186612	8.39452	2.339e-17	6.26259e-16
DD	GO:0007399_nervous_system_development	1.21806	0.921121	1.50821	0.145197	8.389	2.45154e-17	6.47276e-16
DD	GO:0016569_covalent_chromatin_modification	1.88247	1.45446	2.32642	0.224735	8.37638	2.72907e-17	7.10681e-16
DD	GO:0046483_heterocycle_metabolic_process	1.12257	0.845931	1.38622	0.134374	8.35413	3.29596e-17	8.46705e-16
DD	GO:0006996_organelle_organization	1.13237	0.860777	1.38342	0.136683	8.28464	5.92311e-17	1.50131e-15
DD	NMDAR_network	2.85458	2.12788	3.48811	0.345419	8.26412	7.0367e-17	1.7601e-15
DD	GO:0010558_negative_regulation_of_macromolecule_biosynthetic_process	1.35942	1.03618	1.67128	0.164727	8.25256	7.75175e-17	1.91377e-15
DD	GO:0008134_transcription_factor_binding	1.71629	1.24995	2.12422	0.208223	8.24254	8.43002e-17	2.05455e-15
DD	GO:0003682_chromatin_binding	1.75542	1.30193	2.1584	0.213033	8.24013	8.60157e-17	2.06982e-15
DD	abnormal_brain_morphology	1.30077	1.0196	1.64972	0.15877	8.1928	1.27612e-16	3.03238e-15
DD	abnormal_limbic_system_morphology	1.85545	1.44496	2.35673	0.226793	8.18126	1.40452e-16	3.29628e-15
DD	GO:0045944_positive_regulation_of_transcription_from_RNA_polymerase_II_promoter	1.49334	1.05638	1.79266	0.182928	8.16354	1.62673e-16	3.77125e-15
DD	GO:0044249_cellular_biosynthetic_process	1.11847	0.833878	1.37303	0.137434	8.13826	2.00496e-16	4.59208e-15
DD	GO:0032991_macromolecular_complex	1.14382	0.860539	1.44877	0.140833	8.12177	2.29719e-16	5.19875e-15
DD	GO:0005694_chromosome	1.52227	1.14467	1.90055	0.187533	8.11732	2.38299e-16	5.32948e-15
DD	GO:0031328_positive_regulation_of_cellular_biosynthetic_process	1.29968	0.96292	1.57601	0.160366	8.10444	2.64938e-16	5.85636e-15
DD	GO:0009790_embryo_development	1.41086	1.03617	1.75424	0.175479	8.04006	4.48968e-16	9.8102e-15
DD	GO:0000785_chromatin	1.89818	1.40286	2.3118	0.236905	8.01241	5.62429e-16	1.20132e-14
DD	GO:0001067_regulatory_region_nucleic_acid_binding	1.74474	1.25434	2.15299	0.217736	8.01313	5.59137e-16	1.20132e-14
DD	CTTTGTA,MIR-524	1.63241	1.19982	2.01375	0.2044	7.98634	6.95047e-16	1.46809e-14
DD	GO:0009891_positive_regulation_of_biosynthetic_process	1.27127	0.929529	1.58316	0.159584	7.96614	8.18573e-16	1.71001e-14
DD	GO:1901576_organic_substance_biosynthetic_process	1.0355	0.814878	1.33399	0.130338	7.94479	9.72597e-16	2.00968e-14
DD	GO:0044428_nuclear_part	1.09	0.778315	1.32995	0.137506	7.9269	1.12337e-15	2.29627e-14
DD	GO:0007275_multicellular_organismal_development	1.06361	0.762278	1.31936	0.134315	7.91881	1.19895e-15	2.42469e-14
DD	GO:0009058_biosynthetic_process	1.07536	0.785601	1.31651	0.136378	7.88518	1.57041e-15	3.14247e-14
DD	GO:0071824_protein-DNA_complex_subunit_organization	2.38413	1.67813	2.89985	0.302829	7.87284	1.73345e-15	3.4326e-14
DD	GO:0045935_positive_regulation_of_nucleobase-containing_compound_metabolic_process	1.28473	1.01705	1.64601	0.163473	7.85899	1.93626e-15	3.79468e-14
DD	GO:0003714_transcription_corepressor_activity	2.06784	1.45153	2.52184	0.263223	7.85584	1.98555e-15	3.85157e-14
DD	GO:0048519_negative_regulation_of_biological_process	1.08136	0.808441	1.34642	0.137775	7.8487	2.10179e-15	4.03586e-14
DD	GO:0022008_neurogenesis	1.193	0.879167	1.44807	0.152192	7.83877	2.2749e-15	4.32458e-14
DD	abnormal_forebrain_morphology	1.43449	1.10496	1.83717	0.183335	7.82439	2.55072e-15	4.80091e-14
DD	GO:0009890_negative_regulation_of_biosynthetic_process	1.34425	1.04561	1.7031	0.172164	7.80797	2.90594e-15	5.41588e-14
DD	GO:0003712_transcription_cofactor_activity	1.58489	1.22095	2.0211	0.203247	7.79782	3.14931e-15	5.81247e-14
DD	GO:2000113_negative_regulation_of_cellular_macromolecule_biosynthetic_process	1.37978	1.04597	1.78904	0.177457	7.77531	3.76304e-15	6.8784e-14
DD	GO:0000975_regulatory_region_DNA_binding	1.72317	1.27915	2.17579	0.22223	7.75399	4.45233e-15	8.06084e-14
DD	GO:0031324_negative_regulation_of_cellular_metabolic_process	1.19198	0.861463	1.52129	0.155189	7.68081	7.90401e-15	1.4175e-13
DD	GO:0044212_transcription_regulatory_region_DNA_binding	1.71141	1.2759	2.17439	0.225375	7.59361	1.55556e-14	2.76366e-13
DD	GO:0000122_negative_regulation_of_transcription_from_RNA_polymerase_II_promoter	1.5589	1.14754	1.93365	0.205407	7.58932	1.6079e-14	2.8302e-13
DD	GO:0000790_nuclear_chromatin	2.04341	1.4946	2.56208	0.269457	7.58344	1.6825e-14	2.90766e-13
DD	GO:0044767_single-organism_developmental_process	0.985431	0.696577	1.20483	0.129938	7.58386	1.67708e-14	2.90766e-13
DD	abnormal_cerebrum_morphology	1.6266	1.17825	2.05146	0.215751	7.53927	2.36299e-14	4.04688e-13
DD	GO:0048598_embryonic_morphogenesis	1.52637	0.968753	1.82889	0.205373	7.43218	5.34107e-14	9.06551e-13
DD	abnormal_nervous_system_morphology	1.14145	0.786463	1.39904	0.154051	7.40957	6.33558e-14	1.06584e-12
DD	GO:0031974_membrane-enclosed_lumen	0.949616	0.682801	1.20526	0.128279	7.40273	6.67084e-14	1.11239e-12
DD	EPI.allDenovoMiDandLoF	2.13418	1.49121	2.69777	0.289955	7.36037	9.17005e-14	1.51585e-12
DD	abnormal_brain_size	1.89983	1.31955	2.35488	0.258949	7.33671	1.09453e-13	1.79371e-12
DD	GO:0009892_negative_regulation_of_metabolic_process	1.14161	0.859117	1.5032	0.156055	7.31542	1.28292e-13	2.08447e-12
DD	GO:0048856_anatomical_structure_development	0.964855	0.746946	1.28238	0.132037	7.30746	1.36116e-13	2.19285e-12
DD	abnormal_miniature_excitatory_postsynaptic_currents	2.79705	1.88875	3.40829	0.384119	7.28173	1.64784e-13	2.63239e-12
DD	GO:0043234_protein_complex	1.02865	0.749145	1.30011	0.141501	7.26953	1.80376e-13	2.85745e-12
DD	AATGTGA,MIR-23A,MIR-23B	1.5554	1.09773	1.99638	0.214238	7.26017	1.93297e-13	3.03684e-12
DD	seizures	1.71996	1.22726	2.20619	0.237935	7.22869	2.43832e-13	3.79938e-12
DD	GO:0044454_nuclear_chromosome_part	1.67897	1.203	2.14482	0.233215	7.19923	3.02765e-13	4.67932e-12
DD	GO:0016043_cellular_component_organization	0.951971	0.700271	1.23382	0.132351	7.19277	3.1745e-13	4.86671e-12
DD	GO:0097458_neuron_part	1.32194	0.88128	1.63921	0.186409	7.09162	6.62748e-13	1.00791e-11
DD	GO:0010605_negative_regulation_of_macromolecule_metabolic_process	1.179	0.838739	1.51265	0.166584	7.07752	7.33811e-13	1.10712e-11
DD	GO:0048568_embryonic_organ_development	1.68458	1.19713	2.13093	0.238188	7.07249	7.60894e-13	1.13894e-11
DD	GO:0006333_chromatin_assembly_or_disassembly	2.45088	1.66129	3.06506	0.348062	7.04151	9.50836e-13	1.41214e-11
DD	GO:0071103_DNA_conformation_change	1.94833	1.28581	2.43276	0.278411	6.99802	1.29805e-12	1.91287e-11
DD	abnormal_brain_development	1.42617	1.01212	1.77474	0.205721	6.93255	2.0666e-12	3.022e-11
DD	GO:0048699_generation_of_neurons	1.23069	0.809913	1.5547	0.177798	6.92185	2.22891e-12	3.23447e-11
DD	GO:0048731_system_development	0.987019	0.72628	1.29993	0.143156	6.89469	2.69915e-12	3.88718e-11
DD	CTTTAAR_UNKNOWN	1.19984	0.81851	1.52167	0.174301	6.88373	2.91526e-12	4.16685e-11
DD	GO:0032502_developmental_process	0.8983	0.641727	1.18836	0.131038	6.85529	3.5584e-12	5.04815e-11
DD	GO:0044427_chromosomal_part	1.40867	1.00113	1.83582	0.206133	6.83379	4.13494e-12	5.8226e-11
DD	GCAAAAA,MIR-129	1.7515	1.32469	2.30936	0.258117	6.78569	5.77681e-12	8.07479e-11
DD	GO:0071840_cellular_component_organization_or_biogenesis	0.971849	0.660222	1.21909	0.143401	6.77715	6.12829e-12	8.50356e-11
DD	abnormal_telencephalon_morphology	1.42377	1.02343	1.85419	0.210374	6.7678	6.53779e-12	9.00605e-11
DD	ATAAGCT,MIR-21	2.03932	1.42446	2.61062	0.301449	6.76505	6.66297e-12	9.11246e-11
DD	GO:0048468_cell_development	1.12162	0.746138	1.41778	0.166418	6.73974	7.93337e-12	1.07724e-10
DD	GO:0048869_cellular_developmental_process	0.941592	0.603434	1.16506	0.140137	6.71908	9.14373e-12	1.23278e-10
DD	GO:0006366_transcription_from_RNA_polymerase_II_promoter	1.35149	0.948876	1.75083	0.20168	6.70116	1.03382e-11	1.38401e-10
DD	GO:0043233_organelle_lumen	0.941251	0.659142	1.20355	0.140551	6.69686	1.06474e-11	1.41543e-10
DD	GO:0030182_neuron_differentiation	1.23212	0.863886	1.57952	0.184198	6.68909	1.12279e-11	1.48224e-10
DD	GO:0030900_forebrain_development	1.64286	1.16208	2.1436	0.247613	6.6348	1.62469e-11	2.13002e-10
DD	CAGTGTT,MIR-141,MIR-200A	1.61043	1.11816	2.11544	0.242882	6.63052	1.67255e-11	2.17775e-10
DD	GO:0000981_sequence-specific_DNA_binding_RNA_polymerase_II_transcription_factor_activity	1.73108	1.1416	2.23643	0.262692	6.58977	2.20257e-11	2.84836e-10
DD	GO:0034728_nucleosome_organization	2.41108	1.68192	3.19498	0.366493	6.57879	2.37151e-11	3.04611e-10
DD	GO:0010604_positive_regulation_of_macromolecule_metabolic_process	0.9973	0.71871	1.32491	0.15184	6.56811	2.54783e-11	3.25062e-10
DD	GO:0007417_central_nervous_system_development	1.27853	0.874826	1.63699	0.194755	6.56481	2.605e-11	3.3014e-10
DD	GO:0032993_protein-DNA_complex	2.33344	1.64228	3.12341	0.357248	6.5317	3.25129e-11	4.09318e-10
DD	celf4	0.948271	0.636135	1.19585	0.145369	6.52321	3.44082e-11	4.30329e-10
DD	GO:0070013_intracellular_organelle_lumen	0.91865	0.6474	1.20741	0.141647	6.48548	4.42233e-11	5.49467e-10
DD	AAGCACA,MIR-218	1.44976	0.995341	1.89905	0.223614	6.48332	4.48632e-11	5.53798e-10
DD	GO:0000228_nuclear_chromosome	1.58478	1.09965	2.05625	0.244483	6.48217	4.52076e-11	5.54449e-10
DD	GO:0060541_respiratory_system_development	1.86374	1.27478	2.49113	0.288516	6.45974	5.24405e-11	6.39034e-10
DD	abnormal_CNS_synaptic_transmission	1.37691	1.00292	1.8173	0.213266	6.4563	5.36484e-11	6.4959e-10
DD	GACTGTT,MIR-212,MIR-132	1.91126	1.23339	2.45532	0.296457	6.44699	5.70463e-11	6.86361e-10
DD	abnormal_neurotransmitter_level	2.62956	1.78714	3.39139	0.408622	6.43519	6.16596e-11	7.37201e-10
DD	ATATGCA,MIR-448	1.60691	1.06332	2.03193	0.250383	6.41779	6.91324e-11	8.20002e-10
DD	GO:0009792_embryo_development_ending_in_birth_or_egg_hatching	1.34156	0.956468	1.80077	0.20906	6.4171	6.94478e-11	8.20002e-10
DD	ACTGAAA,MIR-30A-3P,MIR-30E-3P	1.78809	1.14982	2.34141	0.279004	6.40881	7.33285e-11	8.58905e-10
DD	ATACTGT,MIR-144	1.76785	1.19208	2.31373	0.275875	6.40815	7.36462e-11	8.58905e-10
DD	GO:0043009_chordate_embryonic_development	1.35493	0.917292	1.76411	0.211664	6.4013	7.70278e-11	8.92865e-10
DD	GO:0000976_transcription_regulatory_region_sequence-specific_DNA_binding	1.95419	1.26773	2.44757	0.306274	6.38054	8.82326e-11	1.01655e-09
DD	CTTTGCA,MIR-527	1.57309	1.03439	2.06582	0.247514	6.35554	1.03848e-10	1.18925e-09
DD	abnormal_nervous_system_development	1.1791	0.798053	1.50409	0.185744	6.348	1.09065e-10	1.24151e-09
DD	GO:0048522_positive_regulation_of_cellular_process	0.894906	0.565373	1.14952	0.141781	6.3119	1.37815e-10	1.55944e-09
DD	GO:0043005_neuron_projection	1.24745	0.866181	1.63964	0.198172	6.29479	1.53913e-10	1.73129e-09
DD	GO:0048562_embryonic_organ_morphogenesis	1.64051	1.14928	2.13595	0.263338	6.22966	2.3373e-10	2.61365e-09
DD	GO:0030154_cell_differentiation	0.90102	0.666678	1.22152	0.144887	6.21878	2.50514e-10	2.78495e-09
DD	CATTGTYY_V_ddSS_SOX9_B1	1.44765	0.987041	1.9269	0.233424	6.20182	2.79066e-10	3.08432e-09
DD	REACTOME_INTEGRATION_OF_ENERGY_METABOLISM	2.08117	1.3604	2.70696	0.337123	6.17331	3.34378e-10	3.67429e-09
DD	GO:0031325_positive_regulation_of_cellular_metabolic_process	0.97423	0.661958	1.29001	0.157845	6.17205	3.37052e-10	3.68239e-09
DD	GGGAGGRR_V_ddSS_MAZ_Q6	0.954377	0.641856	1.27428	0.155187	6.14986	3.87767e-10	4.21226e-09
DD	GO:0018193_peptidyl-amino_acid_modification	1.29092	0.83297	1.66588	0.21017	6.14228	4.06731e-10	4.39315e-09
DD	GO:0060548_negative_regulation_of_cell_death	1.2832	0.824854	1.66593	0.210202	6.10463	5.1521e-10	5.53341e-09
DD	GO:0048666_neuron_development	1.20099	0.749895	1.53867	0.19693	6.09856	5.35138e-10	5.71515e-09
DD	GO:0030324_lung_development	1.8149	1.19291	2.37467	0.297811	6.09415	5.50092e-10	5.84204e-09
DD	GO:0009893_positive_regulation_of_metabolic_process	0.894101	0.618342	1.20188	0.1469	6.08646	5.77169e-10	6.09554e-09
DD	GO:0048513_organ_development	0.886578	0.593301	1.18754	0.146107	6.06801	6.47511e-10	6.80065e-09
DD	GO:0043543_protein_acylation	1.84883	1.22062	2.40788	0.305802	6.04585	7.43139e-10	7.76213e-09
DD	GO:0006473_protein_acetylation	2.04882	1.30848	2.64363	0.339614	6.03278	8.05813e-10	8.37077e-09
DD	PSD_(human_core)	1.22822	0.82316	1.59354	0.203689	6.02987	8.20459e-10	8.47659e-09
DD	GGGTGGRR_V_ddSS_PAX4_03	1.0548	0.684172	1.36938	0.175231	6.01946	8.75001e-10	8.99123e-09
DD	Cav2_channels	1.57007	1.02276	2.06701	0.261998	5.99268	1.03208e-09	1.05483e-08
DD	GO:0009653_anatomical_structure_morphogenesis	0.894438	0.5697	1.14385	0.149831	5.96966	1.18876e-09	1.20846e-08
DD	GO:0048646_anatomical_structure_formation_involved_in_morphogenesis	0.947198	0.588449	1.2574	0.160314	5.90839	1.7273e-09	1.74659e-08
DD	GO:0043414_macromolecule_methylation	1.67724	1.09353	2.27954	0.28443	5.89686	1.85241e-09	1.86319e-08
DD	CATTTCA,MIR-203	1.5199	1.00487	2.00722	0.258956	5.86933	2.18775e-09	2.18891e-08
DD	ATGCAGT,MIR-217	1.97268	1.17594	2.53183	0.339531	5.81003	3.12312e-09	3.09221e-08
DD	ATTCTTT,MIR-186	1.55405	1.03814	2.1079	0.26746	5.81042	3.11584e-09	3.09221e-08
DD	GO:0005667_transcription_factor_complex	1.53051	0.987705	1.99273	0.263636	5.8054	3.21064e-09	3.1624e-08
DD	Pre-synaptic_active_zone	1.70453	1.07048	2.23756	0.295672	5.76494	4.08447e-09	4.00236e-08
DD	Padinas2017_extTable6	1.37421	0.878184	1.83425	0.240759	5.70782	5.7218e-09	5.57802e-08
DD	abnormal_neuron_morphology	1.01995	0.641678	1.38045	0.179341	5.68723	6.45593e-09	6.2616e-08
DD	CAGCTTT,MIR-320	1.50367	0.951518	2.01788	0.265768	5.65785	7.66415e-09	7.39572e-08
DD	GO:0065004_protein-DNA_complex_assembly	2.17672	1.23573	2.8066	0.385313	5.64924	8.0578e-09	7.7363e-08
DD	GO:0048518_positive_regulation_of_biological_process	0.748213	0.505046	1.03744	0.133904	5.58766	1.15072e-08	1.09926e-07
DD	abnormal_motor_capabilitiesORcoordinationORmovement	0.899489	0.579028	1.21656	0.161713	5.56225	1.3316e-08	1.26569e-07
DD	GO:0035295_tube_development	1.40964	0.807611	1.83998	0.253854	5.55294	1.40456e-08	1.32839e-07
DD	CATGTAA,MIR-496	1.65087	1.04	2.195	0.297449	5.55007	1.42778e-08	1.34367e-07
DD	GO:0043066_negative_regulation_of_apoptotic_process	1.18762	0.741507	1.62787	0.214287	5.54218	1.49362e-08	1.39871e-07
DD	GO:0043069_negative_regulation_of_programmed_cell_death	1.25452	0.748563	1.63472	0.226684	5.53422	1.56305e-08	1.45655e-07
DD	GO:0010720_positive_regulation_of_cell_development	1.73501	1.07399	2.25289	0.314366	5.51909	1.7038e-08	1.57996e-07
DD	AAAGGGA,MIR-204,MIR-211	1.56295	0.984345	2.10445	0.284441	5.49482	1.95558e-08	1.80464e-07
DD	abnormal_dendrite_morphology	2.07276	1.18771	2.74674	0.377407	5.4921	1.98593e-08	1.82379e-07
DD	GO:0031175_neuron_projection_development	1.19963	0.68183	1.57102	0.220348	5.44427	2.60093e-08	2.3771e-07
DD	GO:0046982_protein_heterodimerization_activity	1.31919	0.800164	1.8097	0.242405	5.44211	2.63261e-08	2.39454e-07
DD	CTACTGT,MIR-199A	1.60853	0.964286	2.12294	0.296507	5.42494	2.89872e-08	2.62403e-07
DD	abnormal_telencephalon_development	2.08327	1.27473	2.87803	0.38434	5.42039	2.97351e-08	2.67898e-07
DD	GO:0043232_intracellular_non-membrane-bounded_organelle	0.734548	0.473701	0.997027	0.135773	5.41011	3.14928e-08	2.82395e-07
DD	GO:0016607_nuclear_speck	1.66239	0.981568	2.20727	0.307442	5.40714	3.20187e-08	2.85763e-07
DD	GO:0021953_central_nervous_system_neuron_differentiation	1.79606	1.18646	2.50261	0.332961	5.3942	3.44141e-08	3.05706e-07
DD	GCANCTGNY_V_ddSS_MYOD_Q6	1.07106	0.578895	1.35676	0.198591	5.39332	3.45832e-08	3.0578e-07
DD	ACTGTGA,MIR-27A,MIR-27B	1.22014	0.684239	1.57638	0.230252	5.29917	5.81642e-08	5.11898e-07
DD	GGCACTT,MIR-519E	1.78214	1.12656	2.41618	0.338054	5.27177	6.75573e-08	5.91827e-07
DD	GO:0007420_brain_development	1.19071	0.747942	1.60426	0.226896	5.2478	7.69629e-08	6.71131e-07
DD	GO:0045165_cell_fate_commitment	1.5634	1.00262	2.20857	0.298409	5.2391	8.06814e-08	7.00344e-07
DD	GO:0035108_limb_morphogenesis	1.80783	1.01424	2.37941	0.346578	5.21621	9.13086e-08	7.8899e-07
DD	GO:0043566_structure-specific_DNA_binding	1.6004	0.812378	2.09876	0.30755	5.20369	9.76828e-08	8.40249e-07
DD	GO:0007389_pattern_specification_process	1.31329	0.748335	1.79696	0.253009	5.19068	1.04761e-07	8.97078e-07
DD	ATGTACA,MIR-493	1.34123	0.797879	1.82709	0.259197	5.17455	1.14229e-07	9.70028e-07
DD	GO:0002791_regulation_of_peptide_secretion	1.58838	0.982104	2.15355	0.306967	5.17443	1.14301e-07	9.70028e-07
DD	GO:0043228_non-membrane-bounded_organelle	0.720311	0.459908	1.00001	0.13937	5.16834	1.18089e-07	9.9772e-07
DD	GO:0003705_RNA_polymerase_II_distal_enhancer_sequence-specific_DNA_binding_transcription_factor_activity	1.82051	1.03372	2.36965	0.353085	5.156	1.26141e-07	1.06104e-06
DD	GO:0031644_regulation_of_neurological_system_process	1.5241	0.817663	1.99194	0.296156	5.14627	1.32857e-07	1.1126e-06
DD	GO:0048736_appendage_development	1.63156	1.00977	2.30246	0.31724	5.14298	1.35208e-07	1.11919e-06
DD	GO:0090276_regulation_of_peptide_hormone_secretion	1.71683	0.93321	2.25546	0.333838	5.1427	1.35409e-07	1.11919e-06
DD	abnormal_forebrain_development	1.67982	1.1326	2.38105	0.326545	5.14421	1.34327e-07	1.11919e-06
DD	AACATTC,MIR-409-3P	1.76316	0.951678	2.30141	0.343423	5.13407	1.41768e-07	1.16667e-06
DD	GO:0051427_hormone_receptor_binding	1.71566	0.875658	2.2347	0.334743	5.12532	1.48515e-07	1.21692e-06
DD	GO:0035637_multicellular_organismal_signaling	1.03888	0.579042	1.36962	0.203222	5.11205	1.59342e-07	1.30004e-06
DD	REACTOME_NEURONAL_SYSTEM	1.42014	0.720833	1.86172	0.278417	5.10077	1.69134e-07	1.37403e-06
DD	GO:0051960_regulation_of_nervous_system_development	1.21464	0.627392	1.57587	0.238425	5.09442	1.74906e-07	1.41488e-06
DD	abnormal_neurite_morphology	1.49855	0.876733	2.08725	0.294608	5.08659	1.82281e-07	1.46829e-06
DD	abnormal_behavior	0.771197	0.516111	1.13079	0.151726	5.08283	1.85924e-07	1.49131e-06
DD	AAAYWAACM_V_ddSS_HFH4_01	1.411	0.823612	1.95343	0.277672	5.08153	1.87202e-07	1.49526e-06
DD	PSD_Bayes2011	2.22429	1.1732	2.96112	0.437925	5.07914	1.8957e-07	1.50784e-06
DD	ATGTAGC,MIR-221,MIR-222	1.71106	0.936631	2.3495	0.337444	5.07065	1.98232e-07	1.57016e-06
DD	mGluR5	2.39287	1.40076	3.26686	0.472289	5.06653	2.0257e-07	1.59787e-06
DD	AGCATTA,MIR-155	1.70328	0.986556	2.30314	0.336309	5.06465	2.04579e-07	1.60704e-06
DD	GO:0019226_transmission_of_nerve_impulse	1.04996	0.583371	1.38907	0.207417	5.06207	2.07368e-07	1.62225e-06
DD	GO:0046883_regulation_of_hormone_secretion	1.47432	1.01811	2.15561	0.291868	5.05134	2.19361e-07	1.70904e-06
DD	GO:0051969_regulation_of_transmission_of_nerve_impulse	1.44164	0.873835	2.06302	0.285647	5.04691	2.24508e-07	1.742e-06
DD	ACCATTT,MIR-522	1.6465	0.93613	2.22996	0.326377	5.04479	2.27012e-07	1.75427e-06
DD	GO:0010941_regulation_of_cell_death	0.911837	0.537467	1.25904	0.180935	5.03958	2.33272e-07	1.79535e-06
DD	GO:0005730_nucleolus	0.885495	0.505754	1.22385	0.176094	5.02854	2.47113e-07	1.8942e-06
DD	GO:0042981_regulation_of_apoptotic_process	0.897315	0.48611	1.21258	0.178953	5.01424	2.66223e-07	2.03249e-06
DD	abnormal_behavioral_response_to_xenobiotic	1.57544	0.82693	2.09166	0.314784	5.00483	2.79558e-07	2.12576e-06
DD	GO:0035107_appendage_morphogenesis	1.72433	0.976625	2.34311	0.344615	5.00365	2.81272e-07	2.13027e-06
DD	GO:0048667_cell_morphogenesis_involved_in_neuron_differentiation	1.15324	0.594281	1.4868	0.231282	4.9863	3.07731e-07	2.32142e-06
DD	GO:0009952_anterior/posterior_pattern_specification	1.53733	0.866808	2.09351	0.308975	4.9756	3.25231e-07	2.43411e-06
DD	GO:0030323_respiratory_tube_development	1.70207	1.05587	2.38097	0.34207	4.97579	3.24902e-07	2.43411e-06
DD	GO:0035113_embryonic_appendage_morphogenesis	1.78791	0.960397	2.44233	0.359548	4.97267	3.30191e-07	2.46154e-06
DD	abnormal_cerebral_cortex_morphology	1.54958	0.897528	2.09999	0.312498	4.9587	3.54837e-07	2.63495e-06
DD	GO:0022603_regulation_of_anatomical_structure_morphogenesis	1.10474	0.623612	1.48705	0.223413	4.94484	3.81025e-07	2.8184e-06
DD	GO:0001701_in_utero_embryonic_development	1.32047	0.750867	1.80984	0.267197	4.94193	3.86758e-07	2.84972e-06
DD	KEGG_WNT_SIGNALING_PATHWAY	1.61441	0.764704	2.16926	0.328888	4.90869	4.58439e-07	3.36484e-06
DD	GO:0048706_embryonic_skeletal_system_development	1.82155	0.960155	2.49956	0.371785	4.89947	4.80489e-07	3.51312e-06
DD	GO:0007268_synaptic_transmission	1.09406	0.612461	1.50896	0.223388	4.89759	4.85093e-07	3.5197e-06
DD	GO:0007626_locomotory_behavior	1.71612	0.828706	2.23182	0.350365	4.89809	4.83866e-07	3.5197e-06
DD	GO:0050796_regulation_of_insulin_secretion	1.60319	0.904169	2.17987	0.327642	4.89313	4.96235e-07	3.58686e-06
DD	Presynapse	1.1169	0.651373	1.58878	0.228333	4.89153	5.00283e-07	3.60242e-06
DD	CACTGCC,MIR-34A,MIR-34C,MIR-449	1.30079	0.802217	1.86673	0.26601	4.88998	5.04237e-07	3.61718e-06
DD	GO:0050793_regulation_of_developmental_process	0.872761	0.508448	1.21135	0.178879	4.87906	5.32958e-07	3.80884e-06
DD	Synaptic_vesicle	1.28261	0.640045	1.69877	0.263155	4.87396	5.46923e-07	3.89401e-06
DD	GO:0060173_limb_development	1.70295	0.9002	2.34661	0.350971	4.85209	6.10828e-07	4.33278e-06
DD	GO:0006323_DNA_packaging	1.70474	0.982735	2.40197	0.355313	4.79784	8.01923e-07	5.66712e-06
DD	CAGTATT,MIR-200B,MIR-200C,MIR-429	1.15187	0.597957	1.5806	0.241825	4.76325	9.52517e-07	6.70643e-06
DD	ACTGTAG,MIR-139	1.75971	0.944241	2.33666	0.369934	4.75682	9.83327e-07	6.8978e-06
DD	GO:0008270_zinc_ion_binding	0.713398	0.377767	1.00443	0.151037	4.72334	1.16002e-06	8.10734e-06
DD	GO:0030326_embryonic_limb_morphogenesis	1.81682	0.896545	2.47419	0.385429	4.71377	1.21586e-06	8.46647e-06
DD	GO:0004386_helicase_activity	1.60094	0.791536	2.17471	0.339862	4.71056	1.23516e-06	8.56948e-06
DD	abnormal_hindbrain_morphology	1.31512	0.698546	1.83569	0.279388	4.70714	1.25608e-06	8.68293e-06
DD	CTCTGGA,MIR-520A,MIR-525	1.53417	0.881782	2.15363	0.326972	4.69205	1.35238e-06	9.31478e-06
DD	SCZ.allDenovoMiDandLoF	1.36894	0.741327	1.89927	0.2929	4.67374	1.47881e-06	1.01488e-05
DD	GO:0043933_macromolecular_complex_subunit_organization	0.871447	0.453518	1.16906	0.186983	4.66057	1.57669e-06	1.07816e-05
DD	AAAGGAT,MIR-501	1.60533	0.787972	2.13016	0.345184	4.65064	1.65452e-06	1.12733e-05
DD	GO:0009888_tissue_development	0.864274	0.502992	1.26854	0.186281	4.63962	1.74521e-06	1.18488e-05
DD	GO:0048863_stem_cell_differentiation	1.698	0.865936	2.30217	0.367242	4.62364	1.88527e-06	1.27541e-05
DD	GO:0090087_regulation_of_peptide_transport	1.53465	0.900763	2.19028	0.333555	4.60088	2.10354e-06	1.41802e-05
DD	abnormal_brainstem_morphology	1.53502	0.767814	2.16418	0.333945	4.59664	2.14684e-06	1.4421e-05
DD	GO:0022843_voltage-gated_cation_channel_activity	1.56625	0.746327	2.10856	0.342048	4.57904	2.3356e-06	1.56337e-05
DD	GO:0007267_cell-cell_signaling	0.915204	0.45348	1.23783	0.200018	4.57561	2.37415e-06	1.57806e-05
DD	GO:0007605_sensory_perception_of_sound	1.6124	0.901689	2.29637	0.352379	4.57574	2.37268e-06	1.57806e-05
DD	GO:0006259_DNA_metabolic_process	0.97488	0.497308	1.36042	0.215421	4.52546	3.01317e-06	1.9889e-05
DD	GO:0050678_regulation_of_epithelial_cell_proliferation	1.44392	0.697177	1.97314	0.31905	4.52568	3.01003e-06	1.9889e-05
DD	AAAYRNCTG_UNKNOWN	1.23629	0.634808	1.77777	0.273652	4.51775	3.12507e-06	2.04854e-05
DD	mir137	0.644823	0.350437	0.914343	0.14273	4.51779	3.12445e-06	2.04854e-05
DD	GO:0003002_regionalization	1.24754	0.773036	1.83915	0.277007	4.50364	3.33995e-06	2.18187e-05
DD	abnormal_innervation	1.59912	0.787145	2.23288	0.357034	4.47889	3.7516e-06	2.44239e-05
DD	GO:0051094_positive_regulation_of_developmental_process	0.993197	0.502859	1.33728	0.222043	4.47299	3.85663e-06	2.5022e-05
DD	abnormal_corpus_callosum_morphology	1.8526	0.923318	2.56875	0.416438	4.44867	4.32011e-06	2.79338e-05
DD	ACATTCC,MIR-1,MIR-206	1.27699	0.609985	1.8012	0.28771	4.43848	4.52974e-06	2.919e-05
DD	GO:0040029_regulation_of_gene_expression,_epigenetic	1.58123	0.711232	2.19519	0.356461	4.43592	4.58401e-06	2.94399e-05
DD	GO:0008284_positive_regulation_of_cell_proliferation	1.02641	0.58642	1.49178	0.231907	4.42595	4.80104e-06	3.07299e-05
DD	REACTOME_DEVELOPMENTAL_BIOLOGY	1.15559	0.592204	1.61135	0.261721	4.41534	5.04258e-06	3.21676e-05
DD	GO:0045596_negative_regulation_of_cell_differentiation	1.13803	0.519829	1.58887	0.258366	4.40471	5.29624e-06	3.36728e-05
DD	GO:0006112_energy_reserve_metabolic_process	1.51751	0.719036	2.14706	0.346026	4.38555	5.7846e-06	3.66551e-05
DD	CGTSACG_V_ddSS_PAX3_B	1.58489	0.745406	2.1672	0.362308	4.37441	6.08795e-06	3.84491e-05
DD	GO:0000904_cell_morphogenesis_involved_in_differentiation	1.03708	0.515029	1.42119	0.237772	4.36165	6.45419e-06	4.06272e-05
DD	GO:0042063_gliogenesis	1.55564	0.833242	2.26283	0.356862	4.35921	6.5265e-06	4.09468e-05
DD	GO:0043067_regulation_of_programmed_cell_death	0.802761	0.454936	1.23085	0.184646	4.34755	6.88316e-06	4.30424e-05
DD	abnormal_sensory_capabilitiesORreflexesORnociception	1.0297	0.470142	1.43595	0.237521	4.3352	7.28126e-06	4.53825e-05
DD	KEGG_MELANOGENESIS	1.73052	0.90225	2.51069	0.401036	4.31513	7.97549e-06	4.95471e-05
DD	REACTOME_TRANSMISSION_ACROSS_CHEMICAL_SYNAPSES	1.38529	0.729127	2.03047	0.321258	4.31208	8.08629e-06	5.00718e-05
DD	GO:0048812_neuron_projection_morphogenesis	1.03413	0.497211	1.48951	0.240015	4.30859	8.21507e-06	5.07041e-05
DD	KEGG_TIGHT_JUNCTION	1.56264	0.728034	2.18507	0.362768	4.30755	8.25366e-06	5.07774e-05
DD	GO:0010646_regulation_of_cell_communication	0.708067	0.3735	1.03224	0.164675	4.29979	8.54782e-06	5.24174e-05
DD	Module.M9	1.43058	0.753298	2.0387	0.333146	4.29416	8.76775e-06	5.35932e-05
DD	GO:0010001_glial_cell_differentiation	1.69454	0.761006	2.34805	0.395605	4.28341	9.20261e-06	5.6071e-05
DD	GO:0009887_organ_morphogenesis	0.962222	0.511392	1.43694	0.224738	4.28152	9.28094e-06	5.61881e-05
DD	abnormal_neural_tube_morphologyORdevelopment	1.13038	0.598628	1.64917	0.263983	4.28202	9.26003e-06	5.61881e-05
DD	GO:0048705_skeletal_system_morphogenesis	1.43023	0.807255	2.03337	0.334874	4.27096	9.73155e-06	5.87291e-05
DD	GO:0016055_Wnt_receptor_signaling_pathway	1.34659	0.671001	1.85801	0.315411	4.26933	9.80312e-06	5.87878e-05
DD	GO:2000026_regulation_of_multicellular_organismal_development	0.794032	0.391297	1.13795	0.18598	4.26944	9.79815e-06	5.87878e-05
DD	CTATGCA,MIR-153	1.36573	0.656951	1.98107	0.320862	4.25644	1.03855e-05	6.20844e-05
DD	GO:0001944_vasculature_development	1.05341	0.52552	1.46215	0.248435	4.24017	1.11673e-05	6.65485e-05
DD	GO:0050954_sensory_perception_of_mechanical_stimulus	1.44759	0.812545	2.22511	0.341519	4.23868	1.1242e-05	6.67847e-05
DD	GO:0045595_regulation_of_cell_differentiation	0.814127	0.441242	1.21106	0.19219	4.23606	1.13736e-05	6.7356e-05
DD	GO:0007507_heart_development	1.10635	0.488846	1.5389	0.261451	4.23157	1.16031e-05	6.85015e-05
DD	GO:0035239_tube_morphogenesis	1.22577	0.592022	1.7133	0.289726	4.23081	1.16426e-05	6.8522e-05
DD	GO:0033044_regulation_of_chromosome_organization	1.63837	0.842496	2.41728	0.387836	4.22437	1.19803e-05	7.0292e-05
DD	GO:0060429_epithelium_development	1.02151	0.505055	1.48147	0.242662	4.20959	1.27916e-05	7.4821e-05
DD	GO:0046914_transition_metal_ion_binding	0.680454	0.310111	0.962811	0.162411	4.18969	1.39667e-05	8.14439e-05
DD	GO:0023051_regulation_of_signaling	0.694275	0.360534	1.00849	0.165775	4.18807	1.4067e-05	8.17781e-05
DD	CACTGTG,MIR-128A,MIR-128B	1.08756	0.575702	1.62499	0.260084	4.18157	1.4475e-05	8.38935e-05
DD	GO:0060284_regulation_of_cell_development	1.01482	0.523726	1.47739	0.242788	4.17988	1.45833e-05	8.42642e-05
DD	GO:0030424_axon	1.29782	0.58382	1.76942	0.310727	4.17672	1.47871e-05	8.51825e-05
DD	ACAGGGT,MIR-10A,MIR-10B	1.57597	0.734932	2.21332	0.377423	4.17562	1.48586e-05	8.52265e-05
DD	GATAAGR_V_ddSS_GATA_C	1.26986	0.503905	1.82107	0.304291	4.17318	1.50189e-05	8.52265e-05
DD	GO:0007423_sensory_organ_development	1.02613	0.634746	1.59703	0.245884	4.17324	1.50151e-05	8.52265e-05
DD	GO:0030030_cell_projection_organization	0.892372	0.436737	1.27225	0.21378	4.17426	1.4948e-05	8.52265e-05
DD	abnormal_brain_white_matter_morphology	1.53021	0.763909	2.20231	0.366514	4.17505	1.48962e-05	8.52265e-05
DD	AAGWWRNYGGC_UNKNOWN	1.60895	0.719773	2.29248	0.385931	4.16901	1.52964e-05	8.65428e-05
DD	GO:0007409_axonogenesis	1.01914	0.48362	1.45514	0.244824	4.16275	1.57218e-05	8.86861e-05
DD	abnormal_nervous_system_tract_morphology	1.5029	0.795724	2.14846	0.362733	4.14327	1.71194e-05	9.62842e-05
DD	GO:0030534_adult_behavior	1.64592	0.736548	2.28001	0.398797	4.1272	1.83605e-05	0.000102959
DD	GO:0051049_regulation_of_transport	0.786629	0.421054	1.20253	0.191515	4.10741	2.00058e-05	0.000111856
DD	CTTTGA_V_ddSS_LEF1_Q2	0.793364	0.399259	1.18187	0.193684	4.09618	2.10011e-05	0.000117076
DD	abnormal_prepulse_inhibition	1.65475	0.766021	2.35748	0.404055	4.09535	2.10761e-05	0.000117151
DD	GO:0051046_regulation_of_secretion	1.05753	0.517916	1.53361	0.259021	4.08278	2.22501e-05	0.000123316
DD	Module.M3	1.4248	0.631571	2.01993	0.349116	4.08117	2.24045e-05	0.000123811
DD	CAGGTA_V_ddSS_AREB6_01	0.856545	0.402862	1.25689	0.210149	4.07589	2.29191e-05	0.000126288
DD	GO:0072359_circulatory_system_development	0.898045	0.510153	1.35318	0.220625	4.07047	2.34592e-05	0.00012889
DD	GO:0048839_inner_ear_development	1.44833	0.790973	2.1358	0.356416	4.06359	2.4162e-05	0.000132369
DD	GO:0035257_nuclear_hormone_receptor_binding	1.64287	0.594091	2.20382	0.40558	4.05067	2.55353e-05	0.00013949
DD	GO:0050767_regulation_of_neurogenesis	1.03137	0.533922	1.58693	0.255702	4.0335	2.74759e-05	0.000149661
DD	GO:0045597_positive_regulation_of_cell_differentiation	0.981838	0.501951	1.48418	0.243795	4.02731	2.82099e-05	0.00015322
DD	GO:0044057_regulation_of_system_process	1.04048	0.483126	1.47778	0.260665	3.99164	3.28089e-05	0.000177472
DD	GO:0072358_cardiovascular_system_development	0.876493	0.498707	1.34204	0.219603	3.99126	3.28617e-05	0.000177472
DD	ACTTTAT,MIR-142-5P	1.13836	0.598741	1.76638	0.286836	3.96868	3.61367e-05	0.000194606
DD	GO:0022604_regulation_of_cell_morphogenesis	1.18621	0.529736	1.6942	0.300112	3.95255	3.86617e-05	0.000207616
DD	GCATTTG,MIR-105	1.38177	0.558574	1.96913	0.350641	3.9407	4.06218e-05	0.000217527
DD	GO:0010608_posttranscriptional_regulation_of_gene_expression	1.04658	0.525856	1.55482	0.266444	3.92795	4.2836e-05	0.00022874
DD	GO:0003713_transcription_coactivator_activity	1.13404	0.57662	1.7416	0.28904	3.92346	4.36428e-05	0.000232395
DD	ACCAAAG,MIR-9	0.900785	0.464124	1.38716	0.229964	3.91707	4.48161e-05	0.000237976
DD	GO:0032259_methylation	1.18106	0.513329	1.77516	0.301892	3.91219	4.57312e-05	0.000242159
DD	GO:0042127_regulation_of_cell_proliferation	0.778849	0.350748	1.13898	0.200066	3.89297	4.95127e-05	0.000261455
DD	abnormal_neuron_proliferation	1.73154	0.706288	2.47151	0.445574	3.8861	5.09344e-05	0.000268217
DD	GO:0043583_ear_development	1.40128	0.532443	1.99198	0.360899	3.88277	5.16373e-05	0.000271167
DD	abnormal_object_recognition_memory	2.01019	0.908113	3.00546	0.518955	3.87355	5.36311e-05	0.000280862
DD	GCCATNTTG_V_ddSS_YY1_Q6	1.06382	0.377591	1.46378	0.275033	3.86798	5.48697e-05	0.000285773
DD	GO:0030097_hemopoiesis	1.10497	0.385985	1.49903	0.285628	3.86856	5.474e-05	0.000285773
DD	abnormal_paired-pulse_facilitation	1.99193	0.858585	2.80788	0.515625	3.86314	5.5969e-05	0.000290702
DD	GO:0001763_morphogenesis_of_a_branching_structure	1.4237	0.528397	2.03024	0.368765	3.86073	5.65239e-05	0.000292784
DD	GO:0009605_response_to_external_stimulus	0.80452	0.275779	1.14441	0.208813	3.85282	5.83819e-05	0.000301587
DD	CAGGTG_V_ddSS_E12_Q6	0.613236	0.309578	0.929869	0.15929	3.84981	5.91051e-05	0.000304495
DD	GO:0045926_negative_regulation_of_growth	1.36855	0.478772	1.88925	0.356104	3.84311	6.07433e-05	0.000312089
DD	abnormal_hindbrain_development	1.46031	0.627279	2.19623	0.380239	3.84051	6.13886e-05	0.000314555
DD	GO:0050877_neurological_system_process	0.699508	0.343643	1.09438	0.182177	3.83972	6.15873e-05	0.000314724
DD	GO:0008168_methyltransferase_activity	1.27487	0.50479	1.81469	0.332207	3.83757	6.21286e-05	0.000316639
DD	GO:0001501_skeletal_system_development	1.09166	0.479118	1.59835	0.284572	3.83614	6.24916e-05	0.000317638
DD	CTGCAGY_UNKNOWN	0.889876	0.359206	1.3186	0.232454	3.82819	6.45456e-05	0.000327203
DD	GO:0032879_regulation_of_localization	0.658814	0.311036	0.980597	0.172293	3.8238	6.57055e-05	0.000332197
DD	GO:0001568_blood_vessel_development	0.96068	0.466921	1.49572	0.251611	3.81812	6.72365e-05	0.000339036
DD	GO:0001654_eye_development	1.23755	0.448613	1.83281	0.324435	3.81449	6.82324e-05	0.000343148
DD	GO:0021537_telencephalon_development	1.43528	0.5823	2.02934	0.376755	3.80959	6.96001e-05	0.000349102
DD	ATACCTC,MIR-202	1.26234	0.620914	1.95827	0.33148	3.8082	6.99914e-05	0.000350141
DD	GO:0034702_ion_channel_complex	1.26006	0.515672	1.81171	0.33272	3.78713	7.61977e-05	0.000380189
DD	GGATTA_V_ddSS_PITX2_Q2	0.946655	0.447758	1.42176	0.250174	3.78398	7.71696e-05	0.00038403
DD	GO:0050679_positive_regulation_of_epithelial_cell_proliferation	1.4523	0.610263	2.15917	0.384609	3.77605	7.96674e-05	0.000395425
DD	GO:0000902_cell_morphogenesis	0.802075	0.358389	1.19594	0.213258	3.76106	8.45989e-05	0.000418809
DD	GO:0034703_cation_channel_complex	1.38294	0.580663	2.00411	0.368502	3.75287	8.741e-05	0.000431601
DD	GO:0048534_hematopoietic_or_lymphoid_organ_development	1.0629	0.381288	1.48331	0.283473	3.74958	8.85655e-05	0.000436174
DD	GO:0042393_histone_binding	1.57556	0.651004	2.33118	0.420603	3.74594	8.98587e-05	0.000441399
DD	GO:0016604_nuclear_body	1.08758	0.542025	1.69895	0.290586	3.74271	9.10228e-05	0.000445965
DD	CCCAGAG,MIR-326	1.35806	0.607028	2.01977	0.364163	3.72925	9.60248e-05	0.000469263
DD	synaptome	0.613766	0.322891	0.97865	0.164878	3.72256	9.86072e-05	0.000480647
DD	ARC	2.25801	0.845109	3.32773	0.608308	3.71196	0.000102829	0.000499943
DD	abnormal_temporal_memory	1.48947	0.585346	2.18228	0.401525	3.70953	0.000103824	0.000503492
DD	GCCNNNWTAAR_UNKNOWN	1.39176	0.665789	2.19546	0.376874	3.69291	0.000110852	0.000536207
DD	GO:0060562_epithelial_tube_morphogenesis	1.23775	0.438108	1.77739	0.3356	3.68818	0.000112932	0.000544882
DD	abnormal_diencephalon_morphology	1.28978	0.549428	1.98054	0.349979	3.68532	0.00011421	0.000549654
DD	abnormal_excitatory_postsynaptic_currents	1.6344	0.658617	2.46308	0.44635	3.66171	0.00012527	0.000599843
DD	abnormal_midbrain_morphology	1.54099	0.583565	2.11984	0.42081	3.66197	0.000125141	0.000599843
DD	GO:0034762_regulation_of_transmembrane_transport	1.09148	0.383196	1.57129	0.2986	3.65532	0.000128432	0.000613439
DD	GO:0042593_glucose_homeostasis	1.50058	0.502345	2.129	0.411784	3.64409	0.000134169	0.000639238
DD	GO:0016747_transferase_activity,_transferring_acyl_groups_other_than_amino-acyl_groups	1.28973	0.388207	1.81512	0.354977	3.63327	0.000139924	0.000664989
DD	abnormal_cerebellum_development	1.56881	0.721097	2.49324	0.432476	3.62751	0.000143084	0.00067831
DD	GO:0050890_cognition	1.20839	0.549011	1.87223	0.333692	3.62127	0.000146583	0.00069317
DD	AAGCAAT,MIR-137	1.13698	0.364181	1.59894	0.31411	3.61968	0.000147482	0.000695691
DD	GO:0050769_positive_regulation_of_neurogenesis	1.49872	0.584077	2.23754	0.414175	3.61857	0.000148115	0.000696946
DD	abnormal_social_investigation	1.71657	0.692029	2.62101	0.474716	3.61601	0.000149592	0.000702159
DD	GO:0061061_muscle_structure_development	0.942339	0.439532	1.44871	0.261352	3.60563	0.000155699	0.000729026
DD	GO:0032990_cell_part_morphogenesis	0.84309	0.357057	1.24927	0.233982	3.60322	0.000157148	0.000733462
DD	GO:0051128_regulation_of_cellular_component_organization	0.653724	0.339561	1.03806	0.18145	3.60278	0.000157418	0.000733462
DD	AAANWWTGC_UNKNOWN	1.20189	0.545807	1.84081	0.334581	3.59224	0.000163922	0.000761894
DD	GO:0006464_cellular_protein_modification_process	0.560372	0.212647	0.850487	0.156473	3.58126	0.00017097	0.000791414
DD	GO:0016044_cellular_membrane_organization	0.923337	0.443148	1.4769	0.257839	3.58105	0.000171105	0.000791414
DD	GO:0034765_regulation_of_ion_transmembrane_transport	1.08845	0.389656	1.61134	0.304469	3.57491	0.000175171	0.000808251
DD	GO:0032989_cellular_component_morphogenesis	0.775524	0.279596	1.11278	0.217356	3.56798	0.00017987	0.000827923
DD	GO:0030529_ribonucleoprotein_complex	0.876061	0.395909	1.36089	0.245636	3.56651	0.000180886	0.000830592
DD	GO:0023056_positive_regulation_of_signaling	0.736114	0.312587	1.07228	0.206634	3.56241	0.000183731	0.000841621
DD	abnormal_neuron_physiology	0.97165	0.378478	1.41186	0.272919	3.56022	0.000185272	0.00084664
DD	GO:0044708_single-organism_behavior	1.03424	0.430061	1.62433	0.291529	3.54764	0.000194347	0.000885979
DD	GO:0065003_macromolecular_complex_assembly	0.739499	0.342493	1.16794	0.208535	3.54617	0.00019544	0.000888832
DD	GO:0005802_trans-Golgi_network	1.50859	0.443549	2.11902	0.427237	3.53104	0.000206963	0.000938992
DD	GO:0048858_cell_projection_morphogenesis	0.831882	0.302756	1.25622	0.235648	3.53019	0.000207629	0.000939769
DD	abnormal_synapse_morphology	1.5217	0.472279	2.18338	0.43304	3.51399	0.000220713	0.000996617
DD	GO:0060341_regulation_of_cellular_localization	0.814918	0.334141	1.23063	0.231978	3.51291	0.000221617	0.000998329
DD	CACTTTG,MIR-520G,MIR-520H	1.07128	0.450444	1.66657	0.305762	3.50363	0.000229483	0.00103132
DD	GO:0007610_behavior	0.900465	0.329788	1.35653	0.257432	3.49788	0.000234486	0.00104884
DD	GO:0016817_hydrolase_activity,_acting_on_acid_anhydrides	0.726843	0.255104	1.09613	0.207764	3.49841	0.000234018	0.00104884
DD	GO:0010769_regulation_of_cell_morphogenesis_involved_in_differentiation	1.28907	0.426274	1.93128	0.368782	3.49549	0.000236593	0.00105578
DD	GO:0036211_protein_modification_process	0.566551	0.188	0.845972	0.162467	3.48718	0.000244075	0.00108662
DD	GO:0022839_ion_gated_channel_activity	1.00808	0.340364	1.53074	0.289594	3.481	0.000249769	0.00110421
DD	GO:0030855_epithelial_cell_differentiation	1.11762	0.418435	1.71664	0.32103	3.48135	0.00024945	0.00110421
DD	GO:0032984_macromolecular_complex_disassembly	1.53114	0.499967	2.21551	0.439813	3.48135	0.000249451	0.00110421
DD	GGGCGGR_V_ddSS_SP1_Q6	0.53186	0.190615	0.820321	0.153035	3.4754	0.000255042	0.00112491
DD	GO:0071363_cellular_response_to_growth_factor_stimulus	0.994982	0.344833	1.55877	0.286979	3.46709	0.000263061	0.00115759
DD	GO:0048732_gland_development	1.12235	0.337258	1.65825	0.324377	3.46001	0.000270079	0.00118573
DD	AGCACTT,MIR-93,MIR-302A,MIR-302B,MIR-302C,MIR-302D,MIR-372,MIR-373,MIR-520E,MIR-520A,MIR-526B,MIR-520B,MIR-520C,MIR-520D	0.985448	0.392044	1.50494	0.285792	3.44813	0.00028224	0.00123342
DD	GO:0051093_negative_regulation_of_developmental_process	0.868843	0.293832	1.30189	0.251941	3.44859	0.000281759	0.00123342
DD	GO:0050804_regulation_of_synaptic_transmission	1.21738	0.625481	1.92947	0.354	3.43891	0.000292026	0.00127326
DD	KEGG_SPLICEOSOME	1.50272	0.413567	2.11139	0.437414	3.43547	0.000295763	0.00128447
DD	abnormal_synaptic_plasticity	1.86115	0.702275	2.84113	0.541772	3.4353	0.000295948	0.00128447
DD	GO:0002520_immune_system_development	0.931797	0.329361	1.41479	0.272306	3.42187	0.000310958	0.00134422
DD	GO:0045664_regulation_of_neuron_differentiation	1.01687	0.371075	1.58792	0.29718	3.42172	0.000311129	0.00134422
DD	GO:0030902_hindbrain_development	1.38243	0.588741	2.12923	0.404216	3.42003	0.000313066	0.00134952
DD	GO:0017111_nucleoside-triphosphatase_activity	0.774415	0.283034	1.16352	0.227582	3.4028	0.000333493	0.00142865
DD	GO:0021700_developmental_maturation	1.24632	0.342294	1.86531	0.366161	3.40376	0.000332327	0.00142865
DD	abnormal_emotionORaffect_behavior	0.93972	0.3518	1.41791	0.276173	3.40265	0.000333678	0.00142865
DD	GO:0061024_membrane_organization	1.00441	0.250024	1.47172	0.295817	3.39539	0.000342659	0.00146381
DD	AGGAAGC,MIR-516-3P	1.37663	0.538538	2.13815	0.408604	3.3691	0.000377077	0.00160723
DD	GO:0033500_carbohydrate_homeostasis	1.45056	0.422952	2.31871	0.431874	3.35876	0.000391462	0.00166481
DD	CAGCTG_V_ddSS_AP4_Q5	0.633134	0.265101	0.963437	0.188709	3.35508	0.000396715	0.00168338
DD	GO:0003008_system_process	0.608055	0.224886	0.95014	0.182147	3.33826	0.000421518	0.00178465
DD	GO:0072175_epithelial_tube_formation	1.50937	0.390857	2.18214	0.452313	3.33701	0.000423418	0.00178871
DD	abnormal_parietal_lobe_morphology	2.20698	0.656226	3.30459	0.66204	3.3336	0.000428648	0.00180678
DD	GO:0002009_morphogenesis_of_an_epithelium	1.03276	0.328384	1.56802	0.310496	3.32617	0.000440236	0.00185152
DD	GO:0043412_macromolecule_modification	0.491383	0.190546	0.807154	0.147799	3.32466	0.000442625	0.00185746
DD	GO:0048762_mesenchymal_cell_differentiation	1.45415	0.380535	2.18137	0.437524	3.32358	0.000444351	0.0018606
DD	GO:0022832_voltage-gated_channel_activity	1.07987	0.469546	1.76858	0.325259	3.32004	0.000450026	0.00188022
DD	abnormal_neocortex_morphology	2.18114	0.71094	3.23179	0.657435	3.31765	0.000453887	0.00189219
DD	GO:0051239_regulation_of_multicellular_organismal_process	0.597745	0.221603	0.969169	0.180469	3.31218	0.000462862	0.00192538
DD	abnormal_fearORanxiety-related_behavior	1.06579	0.347482	1.65193	0.321902	3.3109	0.000464978	0.00192996
DD	GO:0007611_learning_or_memory	1.18192	0.44637	1.87727	0.358335	3.29836	0.00048625	0.00201386
DD	GO:0008285_negative_regulation_of_cell_proliferation	0.904998	0.252335	1.39251	0.274665	3.29491	0.000492261	0.00203432
DD	GO:0016071_mRNA_metabolic_process	0.847835	0.324077	1.4004	0.25768	3.29027	0.000500459	0.00206371
DD	GO:0005244_voltage-gated_ion_channel_activity	1.14354	0.448717	1.78609	0.347795	3.28797	0.000504555	0.0020761
DD	GO:0040011_locomotion	0.666365	0.247841	1.06218	0.203735	3.27075	0.000536305	0.00220198
DD	GO:0007049_cell_cycle	0.624911	0.259064	1.03437	0.191344	3.26591	0.000545574	0.00223521
DD	GGCAGCT,MIR-22	1.08272	0.391041	1.67041	0.332022	3.26099	0.000555124	0.00226944
DD	GO:0008380_RNA_splicing	1.05117	0.273857	1.53339	0.322615	3.25828	0.000560447	0.00228629
DD	GO:0048754_branching_morphogenesis_of_a_tube	1.46656	0.374527	2.06634	0.450465	3.25566	0.000565643	0.00230254
DD	GO:0030278_regulation_of_ossification	1.32193	0.356414	1.89368	0.406917	3.24865	0.000579764	0.00235498
DD	GO:0008543_fibroblast_growth_factor_receptor_signaling_pathway	1.32601	0.340957	1.97749	0.408433	3.24658	0.000584012	0.00236718
DD	Module.M1	0.657748	0.286076	1.08277	0.202689	3.24512	0.000587013	0.00237428
DD	GO:0030425_dendrite	0.949971	0.398498	1.52836	0.293303	3.23887	0.000600023	0.00242175
DD	GO:0007411_axon_guidance	0.970574	0.324272	1.48113	0.300109	3.23408	0.000610182	0.00245753
DD	GO:0016741_transferase_activity,_transferring_one-carbon_groups	1.06042	0.437962	1.79882	0.328643	3.22666	0.000626219	0.00251679
DD	GO:0043025_neuronal_cell_body	1.08531	0.31345	1.59627	0.338461	3.20661	0.000671554	0.0026933
DD	abnormal_autonomic_nervous_system_morphology	1.92614	0.533384	2.74594	0.600915	3.20535	0.000674483	0.00269935
DD	GO:0003723_RNA_binding	0.736967	0.117396	1.06933	0.230778	3.1934	0.000703033	0.0028077
DD	GO:0007369_gastrulation	1.34217	0.485034	2.19595	0.420899	3.18881	0.000714309	0.00284238
DD	GO:1901215_negative_regulation_of_neuron_death	1.41388	0.431478	2.06714	0.44341	3.18865	0.000714707	0.00284238
DD	AGCYRWTTC_UNKNOWN	1.51348	0.371224	2.16456	0.47501	3.18621	0.000720743	0.00284972
DD	GO:0040007_growth	0.981827	0.298272	1.56154	0.308161	3.18609	0.000721049	0.00284972
DD	GO:0042471_ear_morphogenesis	1.46927	0.381229	2.15771	0.461023	3.18698	0.000718836	0.00284972
DD	GO:0009967_positive_regulation_of_signal_transduction	0.723577	0.248843	1.14373	0.227778	3.17668	0.000744866	0.00293774
DD	GO:0016265_death	0.654826	0.140155	0.947357	0.206453	3.17179	0.000757513	0.00298143
DD	GO:0022607_cellular_component_assembly	0.608314	0.181476	0.971444	0.192064	3.16724	0.000769462	0.00302221
DD	GGCNKCCATNK_UNKNOWN	1.30221	0.460354	2.12364	0.411335	3.16583	0.000773217	0.00303069
DD	GO:0007173_epidermal_growth_factor_receptor_signaling_pathway	1.20978	0.349358	1.8881	0.384129	3.14941	0.000818006	0.00319965
DD	ACTGCAG,MIR-17-3P	1.30739	0.39584	2.08006	0.4157	3.14503	0.000830341	0.00322797
DD	GO:0016462_pyrophosphatase_activity	0.643613	0.278584	1.04206	0.204604	3.14565	0.0008286	0.00322797
DD	Padinas2017_extTable9	0.807973	0.284087	1.27815	0.2569	3.14508	0.000830202	0.00322797
DD	CTCAGGG,MIR-125B,MIR-125A	0.915865	0.336559	1.45478	0.292648	3.12957	0.000875304	0.00339582
DD	CCTGTGA,MIR-513	1.34323	0.385035	2.13984	0.429718	3.12584	0.000886483	0.00343219
DD	AACWWCAANK_UNKNOWN	1.33065	0.390116	2.05518	0.427688	3.11126	0.000931452	0.00359896
DD	abnormal_brain_ventricle_morphology	1.25933	0.273958	1.83325	0.405546	3.10527	0.00095053	0.00366523
DD	REACTOME_NGF_SIGNALLING_VIA_TRKA_FROM_THE_PLASMA_MEMBRANE	1.19246	0.420966	1.89552	0.384335	3.10264	0.000959001	0.00369041
DD	GO:0044267_cellular_protein_metabolic_process	0.455628	0.189841	0.763552	0.147067	3.09809	0.000973849	0.00373997
DD	abnormal_dopaminergic_neuron_morphology	2.27098	0.47992	3.32558	0.733222	3.09726	0.000976586	0.00374292
DD	GO:0005681_spliceosomal_complex	1.27014	0.289929	1.87396	0.410874	3.09131	0.000996387	0.00381113
DD	GO:0051090_regulation_of_sequence-specific_DNA_binding_transcription_factor_activity	0.98968	0.246831	1.57317	0.320964	3.08346	0.00102304	0.0039052
DD	GO:0010647_positive_regulation_of_cell_communication	0.721529	0.228152	1.18929	0.234131	3.08174	0.00102899	0.00392005
DD	GO:0001838_embryonic_epithelial_tube_formation	1.45087	0.271761	2.11879	0.472425	3.07112	0.00106628	0.00405399
DD	GO:0035148_tube_formation	1.29184	0.360459	2.10384	0.420779	3.07011	0.0010699	0.00405963
DD	GO:0006397_mRNA_processing	0.891884	0.298299	1.46996	0.291033	3.06455	0.00109001	0.00412769
DD	GO:0000775_chromosome,_centromeric_region	1.29182	0.301038	1.98086	0.421928	3.06171	0.00110036	0.00415863
DD	GO:0006091_generation_of_precursor_metabolites_and_energy	0.887371	0.273328	1.42758	0.290442	3.05524	0.00112441	0.00424107
DD	GO:0055123_digestive_system_development	1.35357	0.269452	2.03771	0.443925	3.0491	0.00114762	0.00432006
DD	abnormal_glial_cell_morphology	1.11134	0.250407	1.73449	0.3685	3.01586	0.00128127	0.00481363
DD	GO:0070848_response_to_growth_factor_stimulus	0.894802	0.362578	1.50096	0.297424	3.0085	0.00131269	0.00492194
DD	GCACTTT,MIR-17-5P,MIR-20A,MIR-106A,MIR-106B,MIR-20B,MIR-519D	0.756772	0.251316	1.25574	0.25274	2.99427	0.00137551	0.00514733
DD	GO:0022836_gated_channel_activity	0.907643	0.3403	1.53342	0.303341	2.99215	0.00138511	0.00517308
DD	AAGCACT,MIR-520F	0.912088	0.303103	1.50331	0.305571	2.98486	0.00141854	0.0052772
DD	REACTOME_MRNA_SPLICING	1.44783	0.101231	2.1322	0.484993	2.98526	0.00141671	0.0052772
DD	GO:0009207_purine_ribonucleoside_triphosphate_catabolic_process	0.699169	0.162551	1.11433	0.234721	2.97872	0.00144727	0.00537355
DD	GO:0016746_transferase_activity,_transferring_acyl_groups	1.0466	0.222358	1.62075	0.35407	2.9559	0.00155879	0.00577632
DD	GO:0009146_purine_nucleoside_triphosphate_catabolic_process	0.727221	0.163802	1.16326	0.246923	2.94513	0.00161408	0.00596957
DD	GO:0030308_negative_regulation_of_cell_growth	1.33581	0.181032	2.01295	0.454038	2.94206	0.00163017	0.00601738
DD	GCTNWTTGK_UNKNOWN	0.932898	0.209395	1.49389	0.317577	2.93755	0.00165409	0.00609385
DD	AlleleBiasedExpression.Neuron	0.691286	0.129767	1.0578	0.235397	2.93668	0.00165875	0.00609919
DD	GO:0042391_regulation_of_membrane_potential	0.958286	0.246137	1.47091	0.326598	2.93415	0.00167233	0.00612544
DD	REACTOME_SIGNALING_BY_EGFR_IN_CANCER	1.27023	0.336696	2.07185	0.432827	2.93473	0.00166916	0.00612544
DD	GO:0023057_negative_regulation_of_signaling	0.706794	0.172962	1.14259	0.242322	2.91675	0.00176849	0.00646518
DD	CCAWYNNGAAR_UNKNOWN	1.24206	0.354023	2.0177	0.42803	2.90182	0.00185504	0.00676857
DD	GO:0007519_skeletal_muscle_tissue_development	1.1852	0.2174	1.80247	0.409712	2.89277	0.00190931	0.00695324
DD	CCTNTMAGA_UNKNOWN	1.33413	0.286173	2.03459	0.46207	2.88728	0.00194297	0.0070623
DD	GO:0010648_negative_regulation_of_cell_communication	0.692546	0.176151	1.14855	0.240688	2.87736	0.00200507	0.00727413
DD	GO:0002376_immune_system_process	0.555008	0.115569	0.874163	0.193189	2.87288	0.00203373	0.00736404
DD	CACCAGC,MIR-138	1.00275	0.279329	1.68035	0.349228	2.87133	0.00204373	0.00738617
DD	GO:0023052_signaling	0.407396	0.0570079	0.629209	0.142616	2.85658	0.00214113	0.00772351
DD	GO:0007154_cell_communication	0.401592	0.0675823	0.638672	0.141051	2.84713	0.00220575	0.00794152
DD	GGGNNTTTCC_V_ddSS_NFKB_Q6_01	1.27922	0.240239	1.93516	0.449968	2.84291	0.00223518	0.00803228
DD	GO:0048729_tissue_morphogenesis	0.796154	0.207423	1.32718	0.28139	2.82937	0.00233202	0.00836448
DD	GO:0016331_morphogenesis_of_embryonic_epithelium	1.21028	0.311589	1.97868	0.428988	2.82125	0.00239181	0.00856277
DD	GO:0048584_positive_regulation_of_response_to_stimulus	0.555217	0.21121	0.999232	0.197821	2.80667	0.00250286	0.00894349
DD	KEGG_OOCYTE_MEIOSIS	1.22409	0.347093	2.01072	0.43662	2.80356	0.00252709	0.00901313
DD	GO:0051726_regulation_of_cell_cycle	0.717691	0.0701445	1.15029	0.256331	2.79986	0.00255624	0.00910001
DD	GO:1901214_regulation_of_neuron_death	1.14729	0.137922	1.79591	0.410652	2.79382	0.00260447	0.0092544
DD	abnormal_third_ventricle_morphology	1.49271	0.399192	2.48053	0.535121	2.78947	0.00263969	0.00936202
DD	GATTGGY_V_ddSS_NFY_Q6_01	0.572267	0.139209	0.934442	0.205422	2.78581	0.00266967	0.00945075
DD	GO:0000956_nuclear-transcribed_mRNA_catabolic_process	1.26363	0.0950917	1.85312	0.453702	2.78515	0.00267512	0.00945241
DD	GO:0055082_cellular_chemical_homeostasis	0.736851	0.137293	1.1738	0.265658	2.77368	0.00277128	0.00977404
DD	GO:0051641_cellular_localization	0.521173	0.122304	0.864628	0.18805	2.77147	0.00279023	0.00982266
DD	GO:0044297_cell_body	0.906197	0.210862	1.52449	0.327426	2.76764	0.0028232	0.00992032
DD	GO:0015077_monovalent_inorganic_cation_transmembrane_transporter_activity	0.859868	0.17692	1.455	0.3121	2.75511	0.00293363	0.0102758
DD	GO:0046872_metal_ion_binding	0.362496	0.0985403	0.625746	0.13158	2.75494	0.00293517	0.0102758
DD	GO:0042995_cell_projection	0.558018	0.199903	1.0295	0.202897	2.75026	0.00297743	0.0104046
DD	abnormal_axon_morphology	1.17499	0.125754	1.78599	0.428299	2.74339	0.00304043	0.0106053
DD	KEGG_JAK_STAT_SIGNALING_PATHWAY	1.24746	0.172906	2.04954	0.455251	2.74016	0.00307049	0.0106905
DD	GO:0015672_monovalent_inorganic_cation_transport	0.805268	0.161472	1.38173	0.295596	2.72422	0.00322266	0.0111998
DD	GO:0044344_cellular_response_to_fibroblast_growth_factor_stimulus	1.13357	0.26369	1.97843	0.416778	2.71984	0.0032657	0.0113266
DD	GO:0071774_response_to_fibroblast_growth_factor_stimulus	1.20576	0.270011	1.97685	0.443408	2.71929	0.00327107	0.0113266
DD	GAGCCAG,MIR-149	1.08544	0.268954	1.90652	0.399409	2.71761	0.00328774	0.0113636
DD	abnormal_nervous_system_electrophysiology	0.988847	0.238301	1.70634	0.364378	2.71379	0.00332587	0.0114746
DD	GO:0043269_regulation_of_ion_transport	0.78222	0.183409	1.31571	0.28868	2.70964	0.00336777	0.0115981
DD	GO:0030111_regulation_of_Wnt_receptor_signaling_pathway	1.116	0.136778	1.78028	0.412079	2.70822	0.00338225	0.0116269
DD	CTAWWWATA_V_ddSS_RSRFC4_Q2	0.873973	0.18141	1.465	0.323921	2.69811	0.00348677	0.0119645
DD	GO:0048514_blood_vessel_morphogenesis	0.850882	0.15154	1.42877	0.316293	2.69017	0.00357082	0.0122308
DD	GO:0051129_negative_regulation_of_cellular_component_organization	0.886492	0.133224	1.46209	0.330924	2.67884	0.00369392	0.0126297
DD	GO:0014706_striated_muscle_tissue_development	0.980614	0.154202	1.62499	0.36631	2.67701	0.00371417	0.0126762
DD	GO:0000003_reproduction	0.523957	0.0631317	0.87077	0.195979	2.67354	0.00375276	0.012785
DD	KEGG_MAPK_SIGNALING_PATHWAY	0.904494	0.241217	1.61786	0.338443	2.67251	0.00376426	0.0128012
DD	GAGCCTG,MIR-484	1.16282	0.335829	2.0967	0.435379	2.67082	0.0037833	0.0128429
DD	GO:0009628_response_to_abiotic_stimulus	0.67083	0.0985944	1.10481	0.251436	2.668	0.00381522	0.0129282
DD	GO:0001655_urogenital_system_development	0.988279	0.158946	1.62986	0.370932	2.66431	0.00385729	0.0130475
DD	GO:0006195_purine_nucleotide_catabolic_process	0.671275	0.0553801	1.0597	0.252215	2.66152	0.00388947	0.013133
DD	GO:0009205_purine_ribonucleoside_triphosphate_metabolic_process	0.710933	0.0181585	1.10384	0.267437	2.65832	0.00392656	0.0132113
DD	GO:0048565_digestive_tract_development	1.29446	0.419645	2.12309	0.486944	2.65835	0.00392627	0.0132113
DD	GO:0001505_regulation_of_neurotransmitter_levels	1.17292	0.131963	1.90918	0.441615	2.65597	0.00395404	0.0132568
DD	GO:0043169_cation_binding	0.379132	0.0509246	0.629174	0.142726	2.65636	0.00394944	0.0132568
DD	GO:0038127_ERBB_signaling_pathway	1.07246	0.322162	1.80367	0.404789	2.64943	0.00403134	0.0134763
DD	GO:0060537_muscle_tissue_development	0.929455	0.100909	1.52356	0.350839	2.64924	0.00403367	0.0134763
DD	GO:0043523_regulation_of_neuron_apoptotic_process	1.12404	0.213606	2.02474	0.42444	2.6483	0.00404494	0.0134902
DD	GO:0016818_hydrolase_activity,_acting_on_acid_anhydrides,_in_phosphorus-containing_anhydrides	0.635124	0.184461	1.15997	0.240095	2.6453	0.0040809	0.0135863
DD	GO:0033267_axon_part	1.06563	0.308133	1.91843	0.403764	2.63923	0.00415471	0.0138079
DD	GO:0051674_localization_of_cell	0.686805	0.0878985	1.13553	0.260512	2.63637	0.00418988	0.0139005
DD	GO:0071495_cellular_response_to_endogenous_stimulus	0.668526	0.0999031	1.09061	0.254066	2.63131	0.00425285	0.0140848
DD	GO:0003924_GTPase_activity	1.00954	0.080833	1.64641	0.383949	2.62935	0.00427744	0.0141416
DD	ATGTTTC,MIR-494	1.11395	0.0849444	1.77707	0.423904	2.62784	0.0042965	0.0141799
DD	GO:0006865_amino_acid_transport	1.13395	0.0689875	1.79146	0.433736	2.61437	0.00446954	0.0147255
DD	GO:0003690_double-stranded_DNA_binding	1.16378	0.0141419	1.74127	0.445666	2.61133	0.0045096	0.0148317
DD	GO:0009261_ribonucleotide_catabolic_process	0.655115	0.0553398	1.0922	0.251047	2.60953	0.00453334	0.0148841
DD	abnormal_learningORmemoryORconditioning	0.773141	0.0501833	1.17609	0.296621	2.60649	0.00457372	0.0149908
DD	GO:0009143_nucleoside_triphosphate_catabolic_process	0.618891	0.129472	1.09887	0.237587	2.6049	0.00459506	0.0150348
DD	GO:0034622_cellular_macromolecular_complex_assembly	0.73683	0.0925929	1.23341	0.282932	2.60427	0.00460352	0.0150366
DD	abnormal_avoidance_learning_behavior	1.44739	0.197843	2.28276	0.556678	2.60005	0.0046605	0.0151966
DD	GO:0042592_homeostatic_process	0.55474	0.0149962	0.913556	0.214778	2.58285	0.00489937	0.0159481
DD	abnormal_contextual_conditioning_behavior	1.19915	0.308655	2.12522	0.464615	2.58096	0.00492625	0.0160082
DD	GO:0009154_purine_ribonucleotide_catabolic_process	0.644735	0.0391382	1.12417	0.25042	2.57462	0.00501754	0.0162771
DD	GO:0007166_cell_surface_receptor_signaling_pathway	0.422814	0.0613957	0.707977	0.164344	2.57275	0.00504476	0.0163375
DD	GO:0033043_regulation_of_organelle_organization	0.6889	0.145885	1.24543	0.268522	2.56552	0.00515107	0.0166251
DD	REACTOME_FACTORS_INVOLVED_IN_MEGAKARYOCYTE_DEVELOPMENT_AND_PLATELET_PRODUCTION	1.19033	0.0391645	1.9081	0.463962	2.56557	0.00515039	0.0166251
DD	GO:0042278_purine_nucleoside_metabolic_process	0.620547	0.100555	1.08341	0.242973	2.55398	0.00532498	0.0171573
DD	GO:0048878_chemical_homeostasis	0.615235	0.0266544	0.982023	0.241107	2.55171	0.00535975	0.0172401
DD	GO:0006813_potassium_ion_transport	1.06805	0.0797983	1.69774	0.418693	2.55091	0.00537213	0.0172507
DD	GO:0006935_chemotaxis	0.707188	0.0805795	1.15914	0.27758	2.54769	0.0054219	0.0173519
DD	GO:0009203_ribonucleoside_triphosphate_catabolic_process	0.657113	0.0998405	1.18929	0.257904	2.5479	0.00541867	0.0173519
DD	GO:0006152_purine_nucleoside_catabolic_process	0.667174	0.0587885	1.11801	0.263146	2.53538	0.00561629	0.0179438
DD	REACTOME_SIGNALING_BY_FGFR	1.1983	0.231351	2.09167	0.4747	2.52434	0.00579579	0.0184862
DD	GO:0010627_regulation_of_intracellular_protein_kinase_cascade	0.634674	0.108026	1.07546	0.251808	2.52047	0.00585992	0.0186595
DD	abnormal_pituitary_gland_morphology	1.33066	0.17782	2.22204	0.531056	2.50568	0.00611073	0.0194256
DD	GO:0000375_RNA_splicing,_via_transesterification_reactions	1.05	-0.0734902	1.63428	0.419222	2.50464	0.00612882	0.0194506
DD	GO:0003007_heart_morphogenesis	0.937372	0.177149	1.73933	0.374632	2.50211	0.00617274	0.0195573
DD	abnormal_brain_ventricleORchoroid_plexus_morphology	1.0132	0.0612	1.62661	0.405395	2.49928	0.00622221	0.0196812
DD	GO:0006665_sphingolipid_metabolic_process	1.22124	0.0851627	1.98026	0.488932	2.49777	0.00624893	0.0197329
DD	GO:0030139_endocytic_vesicle	1.10106	-0.0464523	1.75736	0.441129	2.496	0.00628018	0.0197659
DD	GO:0044463_cell_projection_part	0.609653	0.0932606	1.07238	0.24425	2.49602	0.00627979	0.0197659
DD	GO:0048592_eye_morphogenesis	1.17422	0.0151172	1.89395	0.47067	2.49479	0.0063016	0.0198006
DD	GO:0009164_nucleoside_catabolic_process	0.620883	0.0705768	1.05419	0.248946	2.49404	0.00631484	0.0198094
DD	KEGG_PATHWAYS_IN_CANCER	0.800287	0.0438351	1.35444	0.321069	2.49257	0.00634109	0.019859
DD	CCTGCTG,MIR-214	0.893422	0.137805	1.60771	0.358788	2.49011	0.00638514	0.0199641
DD	GO:0046873_metal_ion_transmembrane_transporter_activity	0.709712	0.0655766	1.193	0.287394	2.46947	0.00676562	0.021119
DD	GO:0009199_ribonucleoside_triphosphate_metabolic_process	0.646524	0.0272963	1.11191	0.262342	2.46443	0.00686149	0.0213831
DD	GO:0022838_substrate-specific_channel_activity	0.737881	0.113922	1.32737	0.299584	2.46302	0.00688858	0.0213974
DD	GO:0030217_T_cell_differentiation	1.1813	0.0831193	1.967	0.479556	2.46331	0.00688307	0.0213974
DD	GO:1901068_guanosine-containing_compound_metabolic_process	0.945709	-0.0795459	1.53092	0.384324	2.46071	0.00693318	0.0215008
DD	GO:0044085_cellular_component_biogenesis	0.505081	0.127184	0.92723	0.205407	2.45892	0.00696774	0.0215377
DD	abnormal_socialORconspecific_interaction	0.865242	0.118555	1.46816	0.351833	2.45924	0.00696157	0.0215377
DD	abnormal_associative_learning	0.915875	0.122006	1.59041	0.373384	2.4529	0.00708543	0.0218659
DD	GO:0032403_protein_complex_binding	0.819952	0.0598917	1.39312	0.334479	2.45143	0.00711454	0.0219202
DD	GO:0030001_metal_ion_transport	0.630251	0.0677411	1.10171	0.257682	2.44584	0.00722566	0.0222265
DD	GO:0060485_mesenchyme_development	1.12571	0.151382	1.92981	0.463099	2.43081	0.00753246	0.0231328
DD	AAACCAC,MIR-140	1.11785	0.041031	1.87256	0.460258	2.42874	0.00757571	0.0232281
DD	GO:0045787_positive_regulation_of_cell_cycle	1.20694	0.146526	2.04998	0.497422	2.42638	0.00762511	0.0233419
DD	GO:0061138_morphogenesis_of_a_branching_epithelium	1.18696	0.0684545	1.99346	0.489506	2.42482	0.0076581	0.0234052
DD	abnormal_action_potential	1.20404	-0.0826351	1.84473	0.497062	2.42231	0.0077112	0.0235297
DD	GO:0097060_synaptic_membrane	0.929691	0.123392	1.62245	0.385541	2.4114	0.00794578	0.0242066
DD	AAGCCAT,MIR-135A,MIR-135B	0.776964	0.153805	1.40044	0.323238	2.40369	0.00811518	0.0246831
DD	GO:1901069_guanosine-containing_compound_catabolic_process	0.908887	0.0727993	1.57728	0.378241	2.40293	0.00813213	0.0246952
DD	GO:0009119_ribonucleoside_metabolic_process	0.595247	0.0567326	1.03649	0.248379	2.39653	0.00827568	0.025091
DD	GO:0007517_muscle_organ_development	0.823633	0.138671	1.48905	0.34424	2.39261	0.0083645	0.0253199
DD	GO:0031647_regulation_of_protein_stability	1.26064	0.0719021	2.03726	0.529392	2.38129	0.00862605	0.0260702
DD	REACTOME_SIGNALLING_BY_NGF	0.890713	0.0067342	1.45614	0.374251	2.37999	0.00865663	0.026121
DD	GO:0015267_channel_activity	0.74237	0.0298693	1.2955	0.312198	2.37788	0.00870623	0.0262291
DD	GO:0048583_regulation_of_response_to_stimulus	0.423111	0.0572395	0.751244	0.178116	2.37548	0.00876298	0.0263583
DD	GO:0060627_regulation_of_vesicle-mediated_transport	0.87915	0.0384831	1.5572	0.372434	2.36055	0.00912393	0.0273574
DD	GO:0071805_potassium_ion_transmembrane_transport	1.02086	0.0580047	1.66477	0.432373	2.36108	0.00911103	0.0273574
DD	GO:0005261_cation_channel_activity	0.763304	0.119494	1.42592	0.323989	2.35595	0.00923761	0.0276546
DD	GO:0010035_response_to_inorganic_substance	0.862483	-0.0264939	1.39717	0.366268	2.35479	0.00926672	0.0276547
DD	GO:0022803_passive_transmembrane_transporter_activity	0.691477	0.0516052	1.23786	0.29361	2.35508	0.0092593	0.0276547
DD	GO:0065008_regulation_of_biological_quality	0.416935	0.00119786	0.72711	0.17765	2.34694	0.00946401	0.0281992
DD	AGGGCAG,MIR-18A	1.03845	-0.0383292	1.80405	0.444729	2.33501	0.00977146	0.0290697
DD	abnormal_excitatory_postsynaptic_potential	1.20021	0.319865	2.2683	0.51452	2.33268	0.00983244	0.0292054
DD	GAGCTGG,MIR-337	0.989043	0.123606	1.74006	0.42454	2.32968	0.00991143	0.0293483
DD	GO:0005216_ion_channel_activity	0.661731	0.169727	1.29397	0.284004	2.33	0.00990307	0.0293483
DD	GO:0009719_response_to_endogenous_stimulus	0.507313	0.104914	0.971766	0.218323	2.32368	0.0100714	0.0297386
DD	GO:2000027_regulation_of_organ_morphogenesis	1.1665	-0.0397816	1.9583	0.502032	2.32356	0.0100745	0.0297386
DD	GO:0042623_ATPase_activity,_coupled	0.762032	0.0200489	1.30726	0.328058	2.32286	0.0100935	0.0297483
DD	GO:0043408_regulation_of_MAPK_cascade	0.734556	0.0480643	1.21607	0.316844	2.31835	0.0102151	0.0300138
DD	GO:0060538_skeletal_muscle_organ_development	0.945747	0.159338	1.80342	0.407919	2.31847	0.010212	0.0300138
DD	GO:0045202_synapse	0.692351	0.0523178	1.24145	0.298949	2.31595	0.0102805	0.0301592
DD	GO:0009166_nucleotide_catabolic_process	0.604299	-0.0359179	1.00511	0.261013	2.3152	0.0103009	0.0301725
DD	GO:0022890_inorganic_cation_transmembrane_transporter_activity	0.667739	0.0763639	1.16519	0.288781	2.31227	0.0103815	0.0303535
DD	GO:0042113_B_cell_activation	1.14089	-0.0192302	1.88376	0.493509	2.31179	0.0103946	0.0303535
DD	GO:0019725_cellular_homeostasis	0.586362	0.0258994	1.02155	0.253975	2.30874	0.0104789	0.0305061
DD	Module.M7	1.50415	0.138489	2.64027	0.651447	2.30894	0.0104735	0.0305061
DD	GO:0009966_regulation_of_signal_transduction	0.433222	0.0769353	0.789667	0.187937	2.30515	0.0105791	0.0307505
DD	GO:0044700_single_organism_signaling	0.33002	0.0676254	0.644045	0.143483	2.30007	0.0107222	0.031119
DD	GO:0061448_connective_tissue_development	1.03777	-0.10613	1.6597	0.453223	2.28976	0.0110176	0.0319276
DD	GO:0022414_reproductive_process	0.481467	0.080964	0.89337	0.210408	2.28825	0.0110614	0.0320056
DD	GO:0006836_neurotransmitter_transport	1.03931	0.0999016	1.87504	0.454862	2.28489	0.0111595	0.0322405
DD	GO:0015980_energy_derivation_by_oxidation_of_organic_compounds	0.799424	0.132366	1.51744	0.35007	2.28361	0.0111972	0.0322857
DD	GO:0051640_organelle_localization	0.879728	0.0990246	1.64548	0.385401	2.28263	0.0112261	0.0322857
DD	GO:0070011_peptidase_activity,_acting_on_L-amino_acid_peptides	-2.55265	-5.04403	-0.465089	1.11804	-2.28315	0.0112108	0.0322857
DD	GO:0007010_cytoskeleton_organization	0.571154	0.00527991	1.05553	0.250824	2.27711	0.0113898	0.032707
DD	GO:0009141_nucleoside_triphosphate_metabolic_process	0.559175	0.0213317	1.06566	0.245748	2.2754	0.011441	0.0328045
DD	GO:0044270_cellular_nitrogen_compound_catabolic_process	0.527857	-0.0123774	0.910025	0.232507	2.27028	0.0115952	0.0331966
DD	GO:0040008_regulation_of_growth	0.684525	0.0264238	1.21316	0.301967	2.26688	0.0116986	0.0334422
DD	GO:0008233_peptidase_activity	-2.47238	-5.02801	-0.690184	1.09588	-2.25608	0.012033	0.0342435
DD	REACTOME_METABOLISM_OF_MRNA	1.03756	-0.0175174	1.76982	0.459695	2.25706	0.0120022	0.0342435
DD	abnormal_glutamate-mediated_receptor_currents	1.48854	0.100379	2.73359	0.659715	2.25633	0.0120249	0.0342435
DD	GO:0009725_response_to_hormone_stimulus	0.602131	-0.018335	1.05076	0.267143	2.25396	0.0120992	0.0343805
DD	GO:0045637_regulation_of_myeloid_cell_differentiation	1.10451	0.0101912	1.95896	0.491613	2.2467	0.0123296	0.034983
DD	GO:0008219_cell_death	0.494535	0.0991279	0.955765	0.22042	2.24361	0.0124288	0.035212
DD	GO:0008026_ATP-dependent_helicase_activity	1.12876	-0.151218	1.80043	0.505015	2.23509	0.0127056	0.0359425
DD	GO:0032268_regulation_of_cellular_protein_metabolic_process	0.473155	-0.0700779	0.807612	0.211966	2.23222	0.0128002	0.0361564
DD	GO:0006184_GTP_catabolic_process	0.836241	0.084122	1.59467	0.376032	2.22386	0.013079	0.036889
DD	GO:0090287_regulation_of_cellular_response_to_growth_factor_stimulus	1.03756	-0.0113539	1.81919	0.466893	2.22226	0.0131328	0.0369857
DD	GO:0009144_purine_nucleoside_triphosphate_metabolic_process	0.555717	0.0422001	1.04059	0.250176	2.22131	0.013165	0.0370217
DD	GO:0048011_nerve_growth_factor_receptor_signaling_pathway	0.816601	0.0247672	1.49703	0.367931	2.21944	0.0132284	0.0371452
DD	GO:0008324_cation_transmembrane_transporter_activity	0.625624	-0.0287423	1.09683	0.282398	2.2154	0.0133665	0.0374774
DD	CAGCCTC,MIR-485-5P	1.04836	0.0182096	1.89183	0.473436	2.21436	0.0134021	0.0375221
DD	Module.M22	1.43462	0.100441	2.59105	0.650145	2.20662	0.0136703	0.0382166
DD	GO:1901292_nucleoside_phosphate_catabolic_process	0.612226	-0.0236493	1.01872	0.277715	2.20451	0.0137442	0.0383667
DD	GO:0071804_cellular_potassium_ion_transport	0.98396	-0.0715859	1.71183	0.447024	2.20114	0.0138632	0.038642
DD	GO:0001525_angiogenesis	0.745896	0.031001	1.33869	0.339337	2.1981	0.013971	0.0388856
DD	GO:0048738_cardiac_muscle_tissue_development	0.99139	-0.00067431	1.84956	0.451437	2.19608	0.0140432	0.0390294
DD	REACTOME_TOLL_RECEPTOR_CASCADES	1.04343	-0.0967728	1.83224	0.476254	2.19092	0.0142289	0.0394878
DD	GO:0042330_taxis	0.620356	0.018297	1.17975	0.283624	2.18725	0.0143622	0.0397995
DD	GO:0019439_aromatic_compound_catabolic_process	0.486745	0.0384757	0.950717	0.22322	2.18056	0.0146079	0.0404217
DD	GO:0006915_apoptotic_process	0.568806	-0.0403272	1.01066	0.261089	2.17859	0.014681	0.0405647
DD	GO:0006402_mRNA_catabolic_process	0.976683	-0.0180199	1.79344	0.448467	2.17782	0.0147095	0.0405846
DD	GO:0046039_GTP_metabolic_process	0.831473	0.00498962	1.51079	0.382599	2.17322	0.0148818	0.0410003
DD	abnormal_CNS_glial_cell_morphology	0.981701	-0.130899	1.76081	0.451936	2.17221	0.0149199	0.0410458
DD	GO:0005576_extracellular_region	-1.02425	-2.08583	-0.210576	0.471874	-2.17059	0.014981	0.0411546
DD	GO:0005819_spindle	0.742276	0.0346189	1.3455	0.342384	2.16797	0.0150807	0.0411902
DD	GO:0006887_exocytosis	0.851058	-0.0287174	1.58504	0.392468	2.16848	0.0150611	0.0411902
DD	GO:0051091_positive_regulation_of_sequence-specific_DNA_binding_transcription_factor_activity	0.967097	0.0156544	1.72679	0.446066	2.16806	0.0150771	0.0411902
DD	GO:0051216_cartilage_development	1.06459	-0.020852	1.83922	0.491007	2.16817	0.0150729	0.0411902
DD	GGGYGTGNY_UNKNOWN	0.557701	0.0506801	1.07179	0.258978	2.15347	0.0156408	0.0426588
DD	GO:0042454_ribonucleoside_catabolic_process	0.5761	0.0248299	1.06917	0.267934	2.15015	0.0157715	0.0428826
DD	GO:0046130_purine_ribonucleoside_catabolic_process	0.592462	0.0399845	1.17841	0.275606	2.14967	0.0157905	0.0428826
DD	GO:1901658_glycosyl_compound_catabolic_process	0.498355	0.0500812	1.0107	0.231742	2.15047	0.0157591	0.0428826
DD	GO:0006396_RNA_processing	0.558145	0.0528409	1.09982	0.259883	2.14768	0.0158697	0.043036
DD	GO:0034655_nucleobase-containing_compound_catabolic_process	0.480261	0.071289	0.937287	0.224118	2.14289	0.0160609	0.0434925
DD	GO:0071822_protein_complex_subunit_organization	0.545615	-0.0543397	0.924697	0.255089	2.13892	0.016221	0.0438532
DD	abnormal_inhibitory_postsynaptic_currents	1.3365	0.0217486	2.48594	0.624985	2.13845	0.0162402	0.0438532
DD	GO:0045211_postsynaptic_membrane	0.906567	-0.0282405	1.58836	0.424264	2.1368	0.0163071	0.0439714
DD	GO:0009116_nucleoside_metabolic_process	0.526168	-0.00678045	0.967497	0.246333	2.136	0.0163396	0.0439966
DD	GO:0046434_organophosphate_catabolic_process	0.553556	-0.020069	0.960149	0.259352	2.13438	0.0164059	0.0441127
DD	REACTOME_NEUROTRANSMITTER_RECEPTOR_BINDING_AND_DOWNSTREAM_TRANSMISSION_IN_THE_POSTSYNAPTIC_CELL	1.03932	-0.0882854	1.81829	0.487208	2.13323	0.0164531	0.0441771
DD	GO:0009913_epidermal_cell_differentiation	1.1457	-0.216363	1.90219	0.537508	2.1315	0.0165239	0.0443045
DD	GO:0046128_purine_ribonucleoside_metabolic_process	0.549872	0.0767435	1.08661	0.258707	2.12546	0.0167739	0.0449117
DD	REACTOME_SIGNALING_BY_FGFR_IN_DISEASE	1.04738	-0.0199227	1.90687	0.493378	2.12287	0.0168823	0.0451382
DD	GO:0015079_potassium_ion_transmembrane_transporter_activity	0.910899	0.0409751	1.71613	0.429382	2.12142	0.0169432	0.0452374
DD	GO:0006401_RNA_catabolic_process	0.974095	-0.224397	1.7017	0.459595	2.11946	0.0170257	0.0453938
DD	REACTOME_PROCESSING_OF_CAPPED_INTRON_CONTAINING_PRE_MRNA	0.988963	0.00275588	1.80214	0.466871	2.11828	0.0170758	0.0454636
DD	GO:0043010_camera-type_eye_development	0.941958	-0.0664498	1.57514	0.446767	2.10839	0.0174988	0.0465247
DD	GO:0005996_monosaccharide_metabolic_process	0.927236	-0.0725961	1.67291	0.440335	2.10575	0.017613	0.0466979
DD	GO:0030098_lymphocyte_differentiation	0.967651	-0.113915	1.65716	0.459406	2.10631	0.0175888	0.0466979
DD	GO:0006814_sodium_ion_transport	0.925477	-0.16948	1.52018	0.439822	2.10421	0.0176801	0.0468105
DD	GACAATC,MIR-219	1.00993	-0.102119	1.76357	0.481358	2.09808	0.017949	0.0474562
DD	abnormal_astrocyte_morphology	1.19096	-0.101547	2.1153	0.568075	2.09648	0.0180196	0.0475767
DD	CYFIP1_all	1.53122	-0.00157942	2.75626	0.73119	2.09415	0.0181233	0.0477843
DD	GO:0048193_Golgi_vesicle_transport	0.936267	0.00298352	1.72423	0.447581	2.09184	0.0182265	0.0479897
DD	GO:0006643_membrane_lipid_metabolic_process	0.94166	-0.0913069	1.67432	0.451296	2.08657	0.0184637	0.048547
DD	GO:0048870_cell_motility	0.560143	0.0779023	1.1286	0.268711	2.08456	0.0185548	0.0487192
DD	Chrna7	1.29149	-0.0184597	2.3606	0.620363	2.08183	0.0186792	0.0489106
DD	GO:0042175_nuclear_outer_membrane-endoplasmic_reticulum_membrane_network	-1.54668	-3.1697	-0.220532	0.742831	-2.08215	0.0186646	0.0489106
DD	GO:0070035_purine_NTP-dependent_helicase_activity	1.01884	-0.126155	1.89099	0.49175	2.07186	0.0191393	0.0500465
DD	GO:0012501_programmed_cell_death	0.491627	0.0151466	0.977425	0.237684	2.0684	0.0193011	0.0504003
DD	REACTOME_AXON_GUIDANCE	0.739521	0.0430605	1.40553	0.357961	2.06592	0.0194178	0.050573
DD	abnormal_thalamus_morphology	1.54406	-0.162136	2.72394	0.747414	2.06587	0.0194205	0.050573
DD	GO:0044449_contractile_fiber_part	0.950391	-0.184725	1.66345	0.461856	2.05776	0.0198064	0.0515074
DD	AAAGACA,MIR-511	0.806658	0.189459	1.69765	0.392366	2.05588	0.019897	0.0516018
DD	GO:0010033_response_to_organic_substance	0.390333	-0.0538339	0.703325	0.189822	2.05631	0.0198764	0.0516018
DD	GO:0072523_purine-containing_compound_catabolic_process	0.542212	-0.00158171	1.05601	0.265133	2.04505	0.0204248	0.0528985
DD	GO:0043292_contractile_fiber	0.9825	-0.282232	1.61973	0.481278	2.04144	0.0206036	0.053289
DD	GO:0005267_potassium_channel_activity	0.969503	-0.0789757	1.75697	0.475397	2.03935	0.0207074	0.0534846
DD	GO:0032940_secretion_by_cell	0.652159	0.0257058	1.26677	0.321087	2.0311	0.0211226	0.0544831
DD	CNV.denovo.loss.bd	1.28625	-0.195623	2.22596	0.635591	2.02371	0.0215001	0.0553816
DD	GO:0061458_reproductive_system_development	0.76086	-0.0254631	1.48498	0.376418	2.02131	0.0216237	0.0556246
DD	GO:0031090_organelle_membrane	-0.494547	-0.953401	-0.0141995	0.244778	-2.02039	0.0216715	0.0556722
DD	abnormal_long_term_potentiation	0.90575	-0.0760161	1.65462	0.448772	2.01829	0.0217807	0.0558774
DD	GO:0008104_protein_localization	0.45104	-0.0191043	0.857635	0.223645	2.01676	0.0218601	0.05593
DD	GO:0023061_signal_release	0.885415	-0.175436	1.65664	0.438922	2.01725	0.0218348	0.05593
DD	GO:0051130_positive_regulation_of_cellular_component_organization	0.651159	-0.165236	1.11432	0.32311	2.01529	0.0219372	0.056052
DD	GO:0009968_negative_regulation_of_signal_transduction	0.540945	-0.0112242	1.0704	0.268743	2.01287	0.0220642	0.0562323
DD	REACTOME_HEMOSTASIS	0.62805	-0.0868078	1.12303	0.312026	2.01282	0.0220669	0.0562323
DD	REACTOME_FATTY_ACID_TRIACYLGLYCEROL_AND_KETONE_BODY_METABOLISM	0.853101	-0.181111	1.51549	0.424804	2.00822	0.0223098	0.0567751
DD	ACTGCCT,MIR-34B	0.758977	-0.166207	1.38721	0.378336	2.00609	0.0224233	0.0569875
DD	abnormal_cerebral_cortex_pyramidal_cell_morphology	1.62845	-0.439889	2.81318	0.820948	1.98362	0.0236494	0.0600233
DD	GO:0048585_negative_regulation_of_response_to_stimulus	0.503631	-0.0191802	1.05714	0.254334	1.9802	0.0238407	0.0604282
DD	GO:0070727_cellular_macromolecule_localization	0.498522	-0.04731	0.927365	0.251996	1.97829	0.0239478	0.0606188
DD	GO:0046700_heterocycle_catabolic_process	0.443322	-0.00904945	0.920447	0.225769	1.96361	0.0247879	0.062662
DD	REACTOME_METABOLISM_OF_LIPIDS_AND_LIPOPROTEINS	0.580729	-0.0946902	1.05642	0.297247	1.95369	0.0253688	0.0640454
DD	thin_cerebral_cortex	1.46592	-0.295878	2.51255	0.751778	1.94993	0.025592	0.064523
DD	GO:0030178_negative_regulation_of_Wnt_receptor_signaling_pathway	1.05536	-0.112588	1.86773	0.541475	1.94904	0.0256453	0.0645718
DD	GO:0001822_kidney_development	0.928654	-0.274184	1.6449	0.476794	1.94771	0.0257251	0.064687
DD	GO:0042221_response_to_chemical_stimulus	0.317553	0.0111732	0.657065	0.163455	1.94275	0.0260229	0.0653495
DD	GO:0001503_ossification	0.951697	-0.339889	1.54371	0.490335	1.94091	0.0261345	0.0655432
DD	GO:1901361_organic_cyclic_compound_catabolic_process	0.476651	-0.069614	0.886892	0.246688	1.9322	0.0266672	0.066791
DD	GO:0005539_glycosaminoglycan_binding	-2.20512	-4.60883	-0.219865	1.14274	-1.92967	0.0268239	0.067095
DD	GO:0010721_negative_regulation_of_cell_development	0.939816	-0.181765	1.78959	0.487785	1.9267	0.0270085	0.0674328
DD	GO:0072001_renal_system_development	0.836301	-0.165357	1.47741	0.434136	1.92636	0.0270299	0.0674328
DD	GO:1901137_carbohydrate_derivative_biosynthetic_process	-2.10498	-4.8361	-0.746594	1.09331	-1.92533	0.0270941	0.0675044
DD	GO:0009101_glycoprotein_biosynthetic_process	-2.13658	-4.59589	-0.1666	1.1103	-1.92433	0.0271565	0.0675713
DD	GO:1901657_glycosyl_compound_metabolic_process	0.465477	0.00841569	0.959644	0.242398	1.9203	0.0274101	0.0681132
DD	GGGCATT,MIR-365	0.951563	-0.0443709	1.90439	0.496836	1.91525	0.0277306	0.0688196
DD	GGGACCA,MIR-133A,MIR-133B	0.818455	-0.0977299	1.55926	0.428402	1.91048	0.0280354	0.069395
DD	GO:0019318_hexose_metabolic_process	0.939947	-0.292548	1.64331	0.4919	1.91085	0.028012	0.069395
DD	CAGCACT,MIR-512-3P	0.841056	-0.0388817	1.67318	0.440499	1.90933	0.02811	0.069489
DD	GO:0004175_endopeptidase_activity	-2.21727	-5.06607	-0.596265	1.16231	-1.90764	0.0282188	0.0696674
DD	GO:0021915_neural_tube_development	1.0232	-0.239277	1.73948	0.536546	1.90702	0.0282591	0.0696766
DD	GO:0000398_mRNA_splicing,_via_spliceosome	0.811527	-0.0358418	1.64107	0.425907	1.90541	0.0283634	0.069843
DD	GO:0048545_response_to_steroid_hormone_stimulus	0.72424	-0.00425313	1.40801	0.380455	1.90361	0.0284803	0.0700401
DD	KEGG_HUNTINGTONS_DISEASE	0.823664	0.0219956	1.73674	0.433014	1.90216	0.0285749	0.0701821
DD	GO:0007167_enzyme_linked_receptor_protein_signaling_pathway	0.499252	-0.0999436	0.96396	0.264062	1.89066	0.0293349	0.071863
DD	KEGG_INSULIN_SIGNALING_PATHWAY	0.914715	-0.213942	1.57694	0.483784	1.89075	0.0293288	0.071863
DD	GO:0030414_peptidase_inhibitor_activity	-2.29338	-4.62509	0.233491	1.21802	-1.88287	0.0298588	0.0730523
DD	GO:0043627_response_to_estrogen_stimulus	0.999534	-0.295755	1.73403	0.533687	1.87288	0.0305421	0.0746279
DD	GO:0030099_myeloid_cell_differentiation	0.892114	-0.211765	1.66735	0.478231	1.86545	0.0310594	0.0757944
DD	GO:0016202_regulation_of_striated_muscle_tissue_development	1.00725	-0.453826	1.69094	0.540559	1.86334	0.031207	0.0759596
DD	GO:0044432_endoplasmic_reticulum_part	-1.43713	-3.21023	-0.38658	0.771046	-1.86387	0.0311699	0.0759596
DD	GO:0080135_regulation_of_cellular_response_to_stress	0.694709	-0.203537	1.32154	0.3735	1.86	0.031443	0.0764364
DD	GO:0009743_response_to_carbohydrate_stimulus	0.868781	-0.133625	1.80552	0.468944	1.85263	0.0319675	0.077612
DD	GO:0006470_protein_dephosphorylation	0.834126	-0.043963	1.68884	0.451725	1.84653	0.0324074	0.0785797
DD	GO:0009636_response_to_toxin	0.873532	-0.159966	1.62656	0.473888	1.84333	0.0326403	0.0790436
DD	AACTGGA,MIR-145	0.73166	-0.0838152	1.53993	0.397231	1.8419	0.0327449	0.0791961
DD	GGTGTGT,MIR-329	0.933561	-0.342087	1.65621	0.507641	1.83902	0.0329561	0.0796056
DD	KEGG_LEUKOCYTE_TRANSENDOTHELIAL_MIGRATION	0.915382	-0.213903	1.71718	0.498081	1.83782	0.0330447	0.0797182
DD	GO:0006873_cellular_ion_homeostasis	0.560322	-0.172328	1.00873	0.306596	1.82756	0.0338078	0.0813527
DD	GO:0060589_nucleoside-triphosphatase_regulator_activity	-1.09235	-2.43651	-0.0852648	0.597662	-1.82771	0.0337968	0.0813527
DD	GO:0030695_GTPase_regulator_activity	-1.15312	-2.60189	-0.113369	0.632584	-1.82288	0.0341609	0.0820985
DD	GO:0003001_generation_of_a_signal_involved_in_cell-cell_signaling	0.794782	-0.115483	1.68467	0.438434	1.81278	0.0349332	0.0838485
DD	GO:0000377_RNA_splicing,_via_transesterification_reactions_with_bulged_adenosine_as_nucleophile	0.759467	-0.0350534	1.63013	0.419251	1.81149	0.0350328	0.0839815
DD	GO:0016192_vesicle-mediated_transport	0.441675	-0.107118	0.890459	0.244049	1.80978	0.0351651	0.0841924
DD	GO:0051656_establishment_of_organelle_localization	0.864381	-0.0960236	1.73665	0.478121	1.80787	0.0353133	0.0843349
DD	KEGG_PURINE_METABOLISM	-2.08049	-4.52147	0.030498	1.15076	-1.80793	0.0353088	0.0843349
DD	GO:0022411_cellular_component_disassembly	0.763154	-0.174396	1.56563	0.422644	1.80567	0.0354853	0.0846392
DD	GO:0044456_synapse_part	0.644143	-0.136815	1.25399	0.356994	1.80435	0.0355878	0.0847776
DD	GO:0001775_cell_activation	0.551924	-0.111553	1.07362	0.306619	1.80004	0.0359275	0.0854795
DD	GO:0072521_purine-containing_compound_metabolic_process	0.470858	-0.143606	0.877625	0.261852	1.79818	0.0360738	0.0857204
DD	GABA_PSC	1.66119	-0.40832	3.30866	0.924311	1.79722	0.0361501	0.0857944
DD	GO:0009612_response_to_mechanical_stimulus	1.00046	-0.248642	1.89906	0.557033	1.79605	0.0362431	0.0859079
DD	GO:0004872_receptor_activity	-0.770824	-1.49558	0.0936084	0.429728	-1.79375	0.0364266	0.0860211
DD	GO:0008237_metallopeptidase_activity	-2.02871	-4.47563	-9.12057e-05	1.1307	-1.79421	0.0363898	0.0860211
DD	GO:0046649_lymphocyte_activation	0.745191	-0.27244	1.42343	0.415433	1.79377	0.0364251	0.0860211
DD	GO:0005102_receptor_binding	0.432566	-0.163607	0.812167	0.241282	1.79278	0.0365041	0.086097
DD	GO:0008283_cell_proliferation	0.502302	-0.0485097	1.11787	0.281335	1.78542	0.0370963	0.0873854
DD	GO:0097367_carbohydrate_derivative_binding	-2.07132	-4.69227	-0.197215	1.16261	-1.78161	0.0374062	0.0880064
DD	GO:0071310_cellular_response_to_organic_substance	0.400715	-0.0348819	0.815788	0.224995	1.781	0.0374565	0.0880157
DD	abnormal_parental_behavior	0.94013	-0.319441	1.76398	0.528277	1.77962	0.0375694	0.0881722
DD	GO:0000278_mitotic_cell_cycle	0.510599	-0.213261	0.940568	0.287581	1.7755	0.037908	0.088857
DD	GO:0046983_protein_dimerization_activity	0.450736	-0.112293	0.849475	0.254179	1.7733	0.0380897	0.0891732
DD	GO:0033036_macromolecule_localization	0.358391	-0.117487	0.705956	0.202374	1.77093	0.0382863	0.089523
DD	Module.M2	1.18907	-0.18193	2.59438	0.671738	1.77014	0.0383517	0.0895658
DD	CCCNNGGGAR_V_ddSS_OLF1_01	0.657877	-0.228988	1.26849	0.373004	1.76373	0.038889	0.0907092
DD	GO:0019900_kinase_binding	0.636036	-0.261058	1.13181	0.361009	1.76183	0.0390492	0.0909712
DD	Module.M5	0.907703	-0.348856	1.70433	0.515391	1.76119	0.039103	0.0909852
DD	GO:0016477_cell_migration	0.507721	-0.0317166	1.10835	0.288816	1.75794	0.0393788	0.0915148
DD	GO:0022415_viral_reproductive_process	0.636768	-0.323466	1.1232	0.362404	1.75706	0.0394534	0.0915762
DD	CACGTG_V_ddSS_MYC_Q2	0.427213	-0.0629553	0.912542	0.243372	1.75539	0.0395963	0.0917959
DD	GO:0048608_reproductive_structure_development	0.692125	-0.0575506	1.55232	0.395164	1.75149	0.039931	0.092459
DD	GO:0007548_sex_differentiation	0.752875	-0.195358	1.47041	0.430324	1.74955	0.0400976	0.0926191
DD	GO:1901681_sulfur_compound_binding	-2.14775	-4.79286	0.0202419	1.22743	-1.7498	0.0400767	0.0926191
DD	GO:0003012_muscle_system_process	0.768462	-0.322588	1.39348	0.440875	1.74304	0.0406636	0.0938124
DD	GO:0005096_GTPase_activator_activity	-1.41122	-3.09319	0.00837292	0.810797	-1.74054	0.0408821	0.0941902
DD	GO:0006461_protein_complex_assembly	0.51144	-0.0649536	1.09065	0.293925	1.74003	0.0409264	0.0941902
DD	GO:0034613_cellular_protein_localization	0.446571	-0.0237699	0.975278	0.256867	1.73853	0.0410586	0.0943801
DD	GO:0016758_transferase_activity,_transferring_hexosyl_groups	-2.03436	-4.59591	0.0532937	1.17238	-1.73523	0.0413502	0.0949356
DD	GO:0009259_ribonucleotide_metabolic_process	0.458849	-0.174363	0.87395	0.266258	1.72332	0.0424149	0.0972627
DD	GO:0051050_positive_regulation_of_transport	0.530995	-0.0358908	1.17477	0.308336	1.72213	0.0425229	0.0973928
DD	GO:0048589_developmental_growth	0.797204	-0.200583	1.63759	0.463568	1.71971	0.0427425	0.0977711
DD	GO:0051098_regulation_of_binding	0.798646	-0.320814	1.71004	0.464551	1.71918	0.0427909	0.0977711
DD	GO:0002521_leukocyte_differentiation	0.709931	-0.215619	1.46263	0.413226	1.71802	0.0428964	0.0978945
DD	GCTTGAA,MIR-498	0.972772	-0.371875	1.75406	0.566911	1.71592	0.0430887	0.0979804
DD	GO:0005783_endoplasmic_reticulum	-0.913902	-2.10554	-0.0396119	0.532442	-1.71643	0.0430414	0.0979804
DD	GO:0030016_myofibril	0.860432	-0.388154	1.57473	0.501324	1.71632	0.0430516	0.0979804
DD	GO:0008022_protein_C-terminus_binding	0.868753	-0.459674	1.58302	0.50811	1.70978	0.0436537	0.0991466
DD	REACTOME_METABOLISM_OF_RNA	0.832905	-0.276543	1.53694	0.48749	1.70856	0.0437664	0.0992839
DD	GO:0030522_intracellular_receptor_mediated_signaling_pathway	0.758357	-0.327586	1.46901	0.444376	1.70657	0.0439515	0.099585
DD	GO:0019538_protein_metabolic_process	0.252291	-0.0342944	0.573394	0.148248	1.70182	0.0443949	0.100443
DD	GO:0019899_enzyme_binding	0.393485	-0.117776	0.78375	0.231274	1.70138	0.0444359	0.100443
DD	GO:0016053_organic_acid_biosynthetic_process	-1.99476	-4.74642	-0.18729	1.1832	-1.6859	0.0459073	0.103523
DD	GO:0035725_sodium_ion_transmembrane_transport	0.786725	-0.213302	1.69342	0.466515	1.68639	0.0458605	0.103523
DD	abnormal_basal_ganglion_morphology	1.04721	-0.359361	2.09681	0.621772	1.68424	0.0460676	0.103761
DD	GO:1901293_nucleoside_phosphate_biosynthetic_process	-1.99453	-4.30772	0.00125368	1.18475	-1.6835	0.046139	0.103799
DD	GO:0015081_sodium_ion_transmembrane_transporter_activity	0.889182	-0.401366	1.72435	0.52887	1.68129	0.0463536	0.104159
DD	GO:0004721_phosphoprotein_phosphatase_activity	0.73098	-0.257701	1.43078	0.435257	1.67942	0.0465348	0.104442
DD	GO:0043410_positive_regulation_of_MAPK_cascade	0.606906	-0.17563	1.25416	0.361874	1.67712	0.0467596	0.104823
DD	GO:0007169_transmembrane_receptor_protein_tyrosine_kinase_signaling_pathway	0.482898	-0.0522822	1.1064	0.28892	1.67139	0.0473224	0.10596
DD	GO:0044403_symbiosis,_encompassing_mutualism_through_parasitism	0.600003	-0.336679	1.078	0.36014	1.66603	0.0478539	0.107024
DD	REACTOME_INNATE_IMMUNE_SYSTEM	0.685545	-0.25511	1.34331	0.415039	1.65176	0.0492918	0.11011
DD	GO:0030133_transport_vesicle	0.883824	-0.47865	1.72795	0.536018	1.64887	0.0495872	0.11064
DD	GO:0003006_developmental_process_involved_in_reproduction	0.585652	-0.235019	1.2018	0.35688	1.64103	0.0503953	0.112311
DD	ATGCTGG,MIR-338	0.859782	-0.218031	1.76435	0.525898	1.63488	0.0510366	0.113607
DD	GO:0048638_regulation_of_developmental_growth	0.87924	-0.442753	1.6805	0.539712	1.62909	0.0516469	0.114774
DD	GO:0070647_protein_modification_by_small_protein_conjugation_or_removal	0.457209	-0.176716	0.958513	0.28071	1.62876	0.0516816	0.114774
DD	GO:0090407_organophosphate_biosynthetic_process	-1.57876	-3.82358	-0.0717857	0.970025	-1.62755	0.0518103	0.114926
DD	GO:0003205_cardiac_chamber_development	0.849907	-0.257384	1.76064	0.522642	1.62617	0.0519562	0.115115
DD	CNV.denovo.loss.scz	0.714166	-0.290553	1.45621	0.439626	1.62448	0.0521363	0.11538
DD	GO:0005578_proteinaceous_extracellular_matrix	-1.79447	-4.44124	-0.335832	1.10805	-1.61949	0.0526715	0.116367
DD	abnormal_somatosensory_cortex_morphology	1.33841	-0.276683	3.07956	0.826598	1.61917	0.0527049	0.116367
DD	GO:0009314_response_to_radiation	0.707723	-0.37246	1.31596	0.438267	1.61482	0.0531747	0.117268
DD	GO:0030054_cell_junction	0.423634	-0.0875504	0.971539	0.262941	1.61114	0.0535747	0.118013
DD	GO:0000922_spindle_pole	0.801317	-0.230709	1.6096	0.498064	1.60887	0.0538229	0.118423
DD	abnormal_embryonicORfetal_subventricular_zone_morphology	1.37225	-0.550246	2.54448	0.85345	1.60788	0.0539302	0.118522
DD	GO:0043413_macromolecule_glycosylation	-1.8871	-4.64749	0.0740076	1.17448	-1.60675	0.0540547	0.118658
DD	GO:0051186_cofactor_metabolic_process	-1.91752	-4.64319	-0.0631076	1.19602	-1.60326	0.054439	0.119364
DD	GO:0006417_regulation_of_translation	0.730046	-0.237643	1.5423	0.456736	1.5984	0.0549774	0.120406
DD	GO:0009100_glycoprotein_metabolic_process	-1.89312	-4.81009	-0.128035	1.1879	-1.59366	0.0555059	0.121027
DD	GO:0042692_muscle_cell_differentiation	0.651055	-0.146798	1.44691	0.408222	1.59485	0.0553724	0.121027
DD	GO:0044421_extracellular_region_part	-0.714967	-1.7131	0.0509338	0.448657	-1.59357	0.0555158	0.121027
DD	GO:0048634_regulation_of_muscle_organ_development	0.893824	-0.484828	1.67603	0.560817	1.59379	0.0554916	0.121027
DD	ATGAAGG,MIR-205	0.729394	-0.331271	1.54609	0.458536	1.5907	0.0558383	0.121591
DD	GO:0051649_establishment_of_localization_in_cell	0.334582	-0.0555816	0.771294	0.21095	1.58607	0.0563612	0.122589
DD	GO:0070271_protein_complex_biogenesis	0.472146	-0.171924	1.06616	0.299301	1.57749	0.0573413	0.124578
DD	GO:0051246_regulation_of_protein_metabolic_process	0.345624	-0.0923287	0.767244	0.220626	1.56656	0.0586085	0.127186
DD	GO:0002252_immune_effector_process	-1.90396	-4.71602	-0.121061	1.21625	-1.56544	0.0587398	0.127325
DD	GO:0051240_positive_regulation_of_multicellular_organismal_process	0.550667	-0.280245	1.06526	0.352082	1.56403	0.0589049	0.127538
DD	GO:0000776_kinetochore	0.901778	-0.388315	1.84648	0.577313	1.56203	0.0591409	0.127758
DD	GO:0000793_condensed_chromosome	0.665284	-0.172634	1.53273	0.425795	1.56245	0.0590907	0.127758
DD	geneInPARs	0.467873	-0.158017	1.01536	0.300599	1.55647	0.0597986	0.129032
DD	CAGCAGG,MIR-370	0.725616	-0.304896	1.52712	0.467726	1.55137	0.0604066	0.130049
DD	GO:0051179_localization	0.230352	-0.0522487	0.519516	0.148442	1.5518	0.0603548	0.130049
DD	GO:0032787_monocarboxylic_acid_metabolic_process	-1.73941	-4.61668	-0.116081	1.12266	-1.54937	0.060647	0.130419
DD	abnormal_spinal_cord_morphology	0.742163	-0.453161	1.38759	0.480066	1.54596	0.061057	0.131152
DD	GO:0005743_mitochondrial_inner_membrane	-1.66236	-4.24128	-0.309563	1.07605	-1.54488	0.061188	0.131236
DD	GO:0005789_endoplasmic_reticulum_membrane	-1.18343	-3.18714	-0.225166	0.766228	-1.54449	0.0612343	0.131236
DD	GO:0043123_positive_regulation_of_I-kappaB_kinase/NF-kappaB_cascade	0.798758	-0.303278	1.78575	0.518153	1.54155	0.0615918	0.131854
DD	GO:0007059_chromosome_segregation	0.810235	-0.430433	1.61104	0.53259	1.52131	0.0640909	0.137049
DD	GO:0009150_purine_ribonucleotide_metabolic_process	0.402617	-0.142621	0.923354	0.265119	1.51863	0.0644278	0.137615
DD	GO:0006811_ion_transport	0.345416	-0.103398	0.741321	0.227658	1.51726	0.0646005	0.137714
DD	GO:0012505_endomembrane_system	-0.434445	-1.07511	0.0848155	0.286363	-1.51711	0.0646192	0.137714
DD	GO:0007050_cell_cycle_arrest	0.774683	-0.202534	1.7876	0.511136	1.51561	0.0648089	0.137964
DD	GO:0090305_nucleic_acid_phosphodiester_bond_hydrolysis	-1.80733	-4.66637	0.073849	1.19383	-1.5139	0.0650259	0.138271
DD	CNV.denovo.loss.asd	0.341852	-0.0819377	0.83577	0.226482	1.5094	0.0655982	0.139177
DD	abnormal_cued_conditioning_behavior	0.933536	-0.732448	1.79113	0.618447	1.50949	0.0655873	0.139177
DD	abnormal_neuronal_precursor_cell_number	1.09891	-0.608458	2.32153	0.729537	1.50631	0.0659942	0.139861
DD	GO:0031300_intrinsic_to_organelle_membrane	-1.77073	-4.70387	-0.18861	1.17602	-1.5057	0.0660717	0.139869
DD	GO:0009986_cell_surface	-0.963824	-2.57292	-0.0177628	0.640939	-1.50377	0.0663205	0.140239
DD	GO:0031301_integral_to_organelle_membrane	-1.7526	-4.64762	-0.274844	1.16637	-1.50261	0.0664698	0.140399
DD	REACTOME_MRNA_PROCESSING	0.710855	-0.307546	1.58041	0.473827	1.50024	0.0667758	0.140889
DD	GO:0030168_platelet_activation	0.67504	-0.41276	1.42131	0.450508	1.4984	0.0670149	0.141236
DD	GO:0010740_positive_regulation_of_intracellular_protein_kinase_cascade	0.497951	-0.181429	1.1742	0.332802	1.49624	0.0672959	0.141672
DD	GO:0050795_regulation_of_behavior	0.800032	-0.205168	1.81798	0.539113	1.48398	0.0689075	0.144904
DD	GO:0015075_ion_transmembrane_transporter_activity	0.374146	-0.181519	0.805331	0.253094	1.47829	0.0696648	0.146335
DD	GO:0007568_aging	0.682023	-0.427164	1.47697	0.461802	1.47687	0.0698548	0.146572
DD	GO:0019904_protein_domain_specific_binding	0.446007	-0.115146	1.03648	0.302864	1.47263	0.0704255	0.147606
DD	GO:0044429_mitochondrial_part	-0.968199	-2.56647	0.0911117	0.65832	-1.47071	0.0706845	0.147986
DD	GO:0022891_substrate-specific_transmembrane_transporter_activity	0.389812	-0.181088	0.865013	0.265304	1.4693	0.0708756	0.14806
DD	GO:0051047_positive_regulation_of_secretion	0.63501	-0.237494	1.42181	0.432171	1.46935	0.0708689	0.14806
DD	GO:0005773_vacuole	-1.51085	-3.94249	0.0795306	1.02976	-1.46719	0.0711623	0.148496
DD	GO:0007601_visual_perception	-1.73431	-4.36622	0.169752	1.18706	-1.46101	0.0720066	0.150093
DD	CTTGTAT,MIR-381	0.677192	-0.360769	1.42114	0.464194	1.45886	0.0723023	0.150379
DD	GO:0019048_virus-host_interaction	0.563523	-0.314195	1.21334	0.386215	1.45909	0.0722697	0.150379
DD	GO:0005740_mitochondrial_envelope	-0.886306	-2.23231	0.156675	0.610443	-1.45191	0.0732639	0.152213
DD	GO:0032269_negative_regulation_of_cellular_protein_metabolic_process	0.495935	-0.429001	0.995048	0.341791	1.45099	0.0733915	0.152311
DD	GO:0006082_organic_acid_metabolic_process	-0.76006	-2.02523	-0.0636608	0.524243	-1.44982	0.0735538	0.152442
DD	GO:0009897_external_side_of_plasma_membrane	-1.76955	-4.59747	0.0921857	1.2209	-1.44939	0.0736149	0.152442
DD	GO:0019752_carboxylic_acid_metabolic_process	-0.765284	-2.04716	0.00284672	0.52841	-1.44828	0.0737697	0.152596
DD	GO:0006508_proteolysis	-0.5929	-1.53314	0.162011	0.410414	-1.44464	0.0742798	0.152994
DD	GO:0007219_Notch_signaling_pathway	0.761001	-0.493683	1.70389	0.526712	1.44481	0.0742551	0.152994
DD	GO:0016887_ATPase_activity	0.517476	-0.392004	1.05527	0.358129	1.44494	0.074237	0.152994
DD	abnormal_spatial_learning	0.692406	-0.327167	1.5538	0.479303	1.44461	0.0742835	0.152994
DD	GO:0006928_cellular_component_movement	0.387854	-0.250204	0.813414	0.268993	1.44187	0.0746691	0.153621
DD	GO:0019901_protein_kinase_binding	0.489539	-0.212937	1.12881	0.339905	1.44022	0.0749025	0.153935
DD	GO:1901698_response_to_nitrogen_compound	0.412745	-0.209624	0.937642	0.286836	1.43896	0.0750809	0.154135
DD	GO:0005759_mitochondrial_matrix	-1.6386	-4.30525	0.075147	1.13955	-1.43794	0.0752259	0.154266
DD	GO:0006820_anion_transport	0.49492	-0.232029	1.07452	0.344918	1.43489	0.0756594	0.154821
DD	abnormal_lateral_ventricle_morphology	0.850912	-0.347309	1.88422	0.593005	1.43491	0.0756557	0.154821
DD	GO:0070085_glycosylation	-1.66806	-4.66441	-0.0576055	1.16358	-1.43355	0.0758496	0.154877
DD	REACTOME_SIGNALING_BY_RHO_GTPASES	-1.72751	-4.41764	0.335216	1.20485	-1.4338	0.0758148	0.154877
DD	abnormal_synaptic_depression	0.891923	-0.604763	1.94843	0.622475	1.43287	0.0759482	0.154912
DD	GO:0006200_ATP_catabolic_process	0.525135	-0.395037	1.16305	0.368016	1.42693	0.0767995	0.15648
DD	GO:0061135_endopeptidase_regulator_activity	-1.74755	-4.43018	0.135007	1.2283	-1.42274	0.0774057	0.157392
DD	GO:1901575_organic_substance_catabolic_process	0.285712	-0.222835	0.598605	0.200825	1.42269	0.0774127	0.157392
DD	CTACCTC,LET-7A,LET-7B,LET-7C,LET-7D,LET-7E,LET-7F,MIR-98,LET-7G,LET-7I	0.508796	-0.267685	1.14465	0.358524	1.41914	0.0779291	0.158143
DD	GO:0004888_transmembrane_signaling_receptor_activity	-1.04404	-2.89356	-0.0692928	0.736934	-1.41673	0.0782812	0.158143
DD	GO:0015849_organic_acid_transport	0.653704	-0.457938	1.45942	0.461203	1.41739	0.0781843	0.158143
DD	GO:0031966_mitochondrial_membrane	-1.12146	-3.02625	0.0981579	0.791276	-1.41728	0.0782007	0.158143
DD	GO:0051321_meiotic_cell_cycle	-1.71879	-4.39228	0.302179	1.21171	-1.41848	0.0780245	0.158143
DD	REACTOME_CELL_CELL_COMMUNICATION	0.81671	-0.633708	1.67022	0.576401	1.41691	0.0782543	0.158143
DD	GO:0008277_regulation_of_G-protein_coupled_receptor_protein_signaling_pathway	-1.71756	-4.15452	0.519894	1.2136	-1.41526	0.0784964	0.158409
DD	GO:0004842_ubiquitin-protein_ligase_activity	0.578125	-0.385869	1.25311	0.408785	1.41425	0.0786441	0.158539
DD	GO:0004252_serine-type_endopeptidase_activity	-1.65707	-4.50071	0.152487	1.17405	-1.41142	0.0790611	0.159144
DD	abnormal_neuron_differentiation	0.645951	-0.287229	1.57899	0.457773	1.41107	0.0791115	0.159144
DD	GO:0045786_negative_regulation_of_cell_cycle	0.607584	-0.434791	1.31491	0.430849	1.4102	0.0792403	0.159234
DD	GO:0072330_monocarboxylic_acid_biosynthetic_process	-1.74228	-4.6766	0.399568	1.24246	-1.40229	0.0804147	0.161424
DD	KEGG_ENDOCYTOSIS	0.674268	-0.405246	1.39909	0.481645	1.39993	0.0807677	0.161791
DD	geneInHARs	0.462019	-0.290587	0.999936	0.329967	1.4002	0.0807273	0.161791
DD	GO:0044262_cellular_carbohydrate_metabolic_process	0.747487	-0.551438	1.58938	0.536742	1.39264	0.0818649	0.163816
DD	GO:0007165_signal_transduction	0.217644	-0.128756	0.544078	0.156545	1.3903	0.0822195	0.164353
DD	GO:0004222_metalloendopeptidase_activity	-1.67763	-4.62214	0.250506	1.20904	-1.38758	0.0826325	0.165005
DD	GO:0006414_translational_elongation	1.06595	-1.05444	2.07832	0.771335	1.38196	0.0834921	0.166546
DD	GO:0016042_lipid_catabolic_process	-1.51785	-3.95149	0.363044	1.10472	-1.37397	0.0847263	0.168728
DD	GO:0022610_biological_adhesion	-0.558992	-1.43186	0.187112	0.406917	-1.37373	0.0847633	0.168728
DD	GO:0006022_aminoglycan_metabolic_process	-1.68218	-4.15459	0.340258	1.23052	-1.36705	0.0858055	0.170624
DD	abnormal_somatic_nervous_system_morphology	0.423941	-0.183566	1.03312	0.310342	1.36604	0.0859625	0.170757
DD	GO:0030100_regulation_of_endocytosis	0.854548	-0.784024	1.65115	0.626537	1.36392	0.0862959	0.171135
DD	GO:0043436_oxoacid_metabolic_process	-0.735106	-2.0732	0.00540901	0.539192	-1.36335	0.0863867	0.171135
DD	GO:0051259_protein_oligomerization	0.535721	-0.333359	1.1618	0.393012	1.36312	0.0864225	0.171135
DD	ACCTGTTG_UNKNOWN	0.711058	-0.55307	1.46524	0.522443	1.36102	0.0867528	0.17161
DD	CTGAGCC,MIR-24	0.576902	-0.349956	1.42833	0.426724	1.35193	0.0881982	0.174288
DD	GO:0016311_dephosphorylation	0.562232	-0.510952	1.08781	0.419196	1.34122	0.0899254	0.177516
DD	GO:0005525_GTP_binding	0.515108	-0.394604	1.13332	0.385206	1.33723	0.090574	0.178285
DD	GO:0006260_DNA_replication	0.632637	-0.480184	1.42485	0.473347	1.33652	0.0906898	0.178285
DD	GO:0006486_protein_glycosylation	-1.59175	-4.58992	0.0199382	1.19016	-1.33743	0.0905419	0.178285
DD	GO:0019898_extrinsic_to_membrane	0.790386	-0.534605	1.67938	0.591124	1.33709	0.0905969	0.178285
DD	GO:0051329_interphase_of_mitotic_cell_cycle	0.502185	-0.429963	1.0827	0.37689	1.33244	0.0913572	0.179411
DD	GO:0032870_cellular_response_to_hormone_stimulus	0.491992	-0.330746	1.08514	0.369746	1.33062	0.0916571	0.179814
DD	GO:0004518_nuclease_activity	-1.50728	-4.13668	0.156576	1.14163	-1.32028	0.0933699	0.182986
DD	GO:0006839_mitochondrial_transport	-1.67332	-4.58234	0.446229	1.26951	-1.31808	0.0937377	0.183517
DD	GO:0006897_endocytosis	-0.832698	-2.24645	0.169645	0.632653	-1.3162	0.0940533	0.183585
DD	GO:0016616_oxidoreductase_activity,_acting_on_the_CH-OH_group_of_donors,_NAD_or_NADP_as_acceptor	-1.57465	-4.17115	0.531255	1.19641	-1.31615	0.0940621	0.183585
DD	GO:0044459_plasma_membrane_part	0.246104	-0.133757	0.615538	0.186837	1.31721	0.0938839	0.183585
DD	GO:0000226_microtubule_cytoskeleton_organization	0.535817	-0.378129	1.2077	0.408299	1.31232	0.0947066	0.184395
DD	GO:0006163_purine_nucleotide_metabolic_process	0.339089	-0.161659	0.825816	0.258348	1.31253	0.0946709	0.184395
DD	GO:0007600_sensory_perception	0.414753	-0.286518	0.999891	0.316134	1.31195	0.0947681	0.184395
DD	GO:0051174_regulation_of_phosphorus_metabolic_process	-0.384514	-0.967783	0.24592	0.293799	-1.30877	0.0953065	0.185253
DD	GO:0008092_cytoskeletal_protein_binding	-0.653601	-1.6798	0.188316	0.499897	-1.30747	0.0955262	0.185491
DD	GO:0006006_glucose_metabolic_process	0.72444	-0.462491	1.61181	0.557282	1.29995	0.0968086	0.187597
DD	GO:0016810_hydrolase_activity,_acting_on_carbon-nitrogen_(but_not_peptide)_bonds	-1.68816	-4.69647	0.303553	1.29863	-1.29996	0.0968079	0.187597
DD	GO:0010564_regulation_of_cell_cycle_process	0.43371	-0.187093	1.16263	0.334169	1.29788	0.0971647	0.188096
DD	REACTOME_GPCR_LIGAND_BINDING	-1.49123	-4.27082	-0.0283968	1.15005	-1.29667	0.097373	0.188307
DD	GO:0046394_carboxylic_acid_biosynthetic_process	-1.54145	-4.62073	-0.163056	1.1901	-1.29523	0.0976212	0.188595
DD	5HT_2C	1.47108	-1.18494	3.39692	1.13709	1.29372	0.0978808	0.188814
DD	GO:0051301_cell_division	0.42488	-0.312296	0.882985	0.328493	1.29342	0.0979328	0.188814
DD	GO:0070887_cellular_response_to_chemical_stimulus	0.259599	-0.172193	0.637563	0.200971	1.29172	0.0982272	0.189189
DD	GO:0008236_serine-type_peptidase_activity	-1.47534	-4.2307	0.0377331	1.14524	-1.28823	0.0988332	0.189971
DD	REACTOME_GPCR_DOWNSTREAM_SIGNALING	-0.973742	-2.70024	0.161777	0.755705	-1.28852	0.0987822	0.189971
DD	GO:0033993_response_to_lipid	0.4155	-0.205113	1.01073	0.323291	1.28522	0.0993578	0.190787
DD	GO:0071560_cellular_response_to_transforming_growth_factor_beta_stimulus	0.722028	-0.58453	1.58438	0.562395	1.28385	0.0995979	0.191055
DD	GO:0031253_cell_projection_membrane	0.657613	-0.551524	1.49735	0.515029	1.27685	0.100828	0.19322
DD	GO:0051607_defense_response_to_virus	-1.60307	-4.06022	0.554358	1.25615	-1.27618	0.100947	0.193252
DD	GO:0005739_mitochondrion	-0.357159	-1.03014	0.104776	0.28028	-1.2743	0.101279	0.193305
DD	GO:0048037_cofactor_binding	-1.49468	-4.08065	0.265512	1.17274	-1.27452	0.101239	0.193305
DD	REACTOME_TRANSMEMBRANE_TRANSPORT_OF_SMALL_MOLECULES	0.449595	-0.335849	1.03673	0.352579	1.27516	0.101126	0.193305
DD	GO:0019693_ribose_phosphate_metabolic_process	0.333117	-0.141805	0.874436	0.261715	1.27282	0.101541	0.19361
DD	GO:0008202_steroid_metabolic_process	-1.53993	-4.45854	0.20636	1.21077	-1.27186	0.101711	0.193741
DD	GO:0006805_xenobiotic_metabolic_process	-1.52115	-4.28567	0.404583	1.1979	-1.26984	0.10207	0.194035
DD	GO:0022612_gland_morphogenesis	0.761139	-0.652903	1.65319	0.599223	1.27021	0.102005	0.194035
DD	GO:0046546_development_of_primary_male_sexual_characteristics	0.862013	-0.875419	1.7809	0.68045	1.26683	0.102609	0.194864
DD	GO:0031967_organelle_envelope	-0.518359	-1.45905	0.190077	0.409653	-1.26536	0.102871	0.195167
DD	GO:0043687_post-translational_protein_modification	-1.44008	-4.00065	0.273961	1.13938	-1.26391	0.10313	0.195465
DD	GO:0008016_regulation_of_heart_contraction	0.65723	-0.512948	1.58693	0.521154	1.2611	0.103635	0.196031
DD	Module.M21	-1.66027	-4.58202	0.630127	1.31631	-1.26131	0.103599	0.196031
DD	GO:0005777_peroxisome	-1.54957	-4.34739	0.260795	1.23592	-1.25377	0.104962	0.19795
DD	GO:0019838_growth_factor_binding	-1.55975	-4.40751	0.83229	1.24372	-1.2541	0.104903	0.19795
DD	GO:0042110_T_cell_activation	0.646471	-0.466368	1.56345	0.515325	1.25449	0.104831	0.19795
DD	REACTOME_MEMBRANE_TRAFFICKING	0.84277	-0.848178	1.6945	0.672672	1.25287	0.105127	0.198063
DD	abnormal_glial_cell_physiology	0.918618	-0.971592	2.0123	0.73437	1.25089	0.105487	0.198545
DD	GO:0000209_protein_polyubiquitination	-1.58187	-4.4644	0.422668	1.26574	-1.24976	0.105694	0.198738
DD	CNV.denovo.gain.asd	0.306435	-0.270462	0.742039	0.245736	1.24701	0.106197	0.199289
DD	GO:0046903_secretion	0.427766	-0.288484	1.16898	0.34297	1.24724	0.106155	0.199289
DD	GO:0032271_regulation_of_protein_polymerization	-1.52832	-4.55498	0.354854	1.2263	-1.24629	0.106329	0.199316
DD	GO:0050801_ion_homeostasis	0.350715	-0.27247	0.865189	0.28152	1.24579	0.106421	0.199316
DD	GO:0044281_small_molecule_metabolic_process	0.215081	-0.167789	0.538542	0.172958	1.24355	0.106833	0.199892
DD	GO:0010243_response_to_organic_nitrogen	0.361388	-0.256094	0.970573	0.292164	1.23694	0.108055	0.20198
DD	GO:0001666_response_to_hypoxia	0.566817	-0.526415	1.3004	0.458928	1.23509	0.108399	0.202423
DD	REACTOME_MEIOSIS	0.957689	-0.91659	2.05786	0.775766	1.23451	0.108507	0.202426
DD	GO:0005788_endoplasmic_reticulum_lumen	-1.49985	-4.21219	0.421164	1.21654	-1.23288	0.10881	0.202792
DD	GO:0007155_cell_adhesion	-0.537154	-1.42355	0.268197	0.436875	-1.22954	0.109435	0.203558
DD	GO:1901861_regulation_of_muscle_tissue_development	0.698553	-0.507703	1.71062	0.567986	1.22988	0.109372	0.203558
DD	GO:0005085_guanyl-nucleotide_exchange_factor_activity	-1.50482	-4.38439	0.203196	1.22593	-1.22749	0.10982	0.203776
DD	GO:0006732_coenzyme_metabolic_process	-1.49218	-4.39543	0.327796	1.21517	-1.22796	0.109731	0.203776
DD	REACTOME_HIV_LIFE_CYCLE	-1.47927	-4.3164	0.274099	1.2054	-1.2272	0.109874	0.203776
DD	GO:0044419_interspecies_interaction_between_organisms	0.450574	-0.292551	1.08521	0.367883	1.22478	0.11033	0.204422
DD	GO:0007243_intracellular_protein_kinase_cascade	0.420628	-0.301324	1.09951	0.343975	1.22285	0.110694	0.204897
DD	GO:0005088_Ras_guanyl-nucleotide_exchange_factor_activity	-1.52397	-4.51412	0.393595	1.24823	-1.2209	0.111061	0.204975
DD	GO:0006812_cation_transport	0.316901	-0.210043	0.784154	0.259602	1.22072	0.111097	0.204975
DD	GO:0008286_insulin_receptor_signaling_pathway	0.703618	-0.719456	1.57937	0.576022	1.22151	0.110946	0.204975
DD	GO:0022402_cell_cycle_process	0.291533	-0.117496	0.856049	0.238894	1.22034	0.111167	0.204975
DD	GO:0005509_calcium_ion_binding	-1.44433	-4.64435	-0.248855	1.18606	-1.21775	0.111659	0.205484
DD	REACTOME_GLYCOSAMINOGLYCAN_METABOLISM	-1.54639	-4.48859	0.38543	1.26958	-1.21804	0.111605	0.205484
DD	GO:0007163_establishment_or_maintenance_of_cell_polarity	-1.52773	-4.54275	0.247159	1.25979	-1.21269	0.112624	0.206727
DD	GO:0038023_signaling_receptor_activity	-0.608639	-1.72413	0.195541	0.501869	-1.21274	0.112614	0.206727
DD	REACTOME_POST_TRANSLATIONAL_PROTEIN_MODIFICATION	-1.48737	-4.21717	0.418285	1.2267	-1.2125	0.112661	0.206727
DD	GO:0002218_activation_of_innate_immune_response	0.609632	-0.447917	1.55142	0.503714	1.21027	0.113087	0.207238
DD	GO:0007565_female_pregnancy	-1.42451	-4.09842	0.599051	1.17737	-1.2099	0.113158	0.207238
DD	GO:0006164_purine_nucleotide_biosynthetic_process	-1.4743	-4.22989	0.497136	1.21991	-1.20854	0.11342	0.20747
DD	GO:0009063_cellular_amino_acid_catabolic_process	-1.33146	-4.07738	0.214309	1.1021	-1.20811	0.113503	0.20747
DD	GO:0019866_organelle_inner_membrane	-1.00975	-2.94657	0.300944	0.837284	-1.20598	0.113912	0.207846
DD	GO:0045121_membrane_raft	0.559912	-0.473348	1.33775	0.464513	1.20537	0.11403	0.207846
DD	GO:0071702_organic_substance_transport	0.237688	-0.164091	0.584408	0.197196	1.20534	0.114036	0.207846
DD	GO:0050953_sensory_perception_of_light_stimulus	-1.53573	-4.52837	0.1954	1.27669	-1.2029	0.114507	0.208503
DD	GO:0009416_response_to_light_stimulus	0.585392	-0.547081	1.42564	0.487566	1.20064	0.114945	0.209101
DD	GO:0004857_enzyme_inhibitor_activity	-1.0127	-2.97791	0.165899	0.844185	-1.19962	0.115143	0.209261
DD	GO:0032561_guanyl_ribonucleotide_binding	0.439234	-0.372625	1.0346	0.366383	1.19884	0.115296	0.209338
DD	GO:0046661_male_sex_differentiation	0.745409	-0.834938	1.67763	0.623292	1.19592	0.115863	0.209968
DD	GO:0046942_carboxylic_acid_transport	0.555167	-0.483442	1.46402	0.464207	1.19595	0.115859	0.209968
DD	GO:0031975_envelope	-0.525879	-1.52565	0.204003	0.440316	-1.19432	0.116176	0.210134
DD	GO:0051188_cofactor_biosynthetic_process	-1.54896	-4.65736	0.218668	1.29637	-1.19484	0.116074	0.210134
DD	ACACTAC,MIR-142-3P	0.618195	-0.52474	1.44741	0.518506	1.19226	0.116579	0.210463
DD	GO:0004866_endopeptidase_inhibitor_activity	-1.47704	-4.57377	0.149304	1.23837	-1.19273	0.116488	0.210463
DD	GO:0044437_vacuolar_part	-1.48144	-4.32969	0.267514	1.24684	-1.18815	0.117388	0.211601
DD	GO:0051147_regulation_of_muscle_cell_differentiation	0.657356	-0.539298	1.53612	0.553367	1.18792	0.117432	0.211601
DD	GO:0008201_heparin_binding	-1.47942	-4.53245	-0.00240724	1.24618	-1.18717	0.117581	0.211668
DD	GO:0007156_homophilic_cell_adhesion	-1.45469	-4.55825	0.12573	1.22749	-1.1851	0.11799	0.212139
DD	GO:0071466_cellular_response_to_xenobiotic_stimulus	-1.44562	-4.27599	0.334798	1.22023	-1.18471	0.118066	0.212139
DD	GO:0044711_single-organism_biosynthetic_process	-1.20945	-3.66621	0.351151	1.02245	-1.18289	0.118426	0.212385
DD	GO:0060828_regulation_of_canonical_Wnt_receptor_signaling_pathway	0.752181	-0.76182	1.68872	0.635804	1.18304	0.118397	0.212385
DD	GO:0006511_ubiquitin-dependent_protein_catabolic_process	0.488308	-0.545942	1.10094	0.414683	1.17755	0.119489	0.214089
DD	GO:0031570_DNA_integrity_checkpoint	-1.48602	-4.28787	0.620352	1.26872	-1.17128	0.120744	0.215727
DD	GO:0034976_response_to_endoplasmic_reticulum_stress	0.748093	-0.922904	1.62245	0.638477	1.17168	0.120662	0.215727
DD	GO:0045216_cell-cell_junction_organization	0.620931	-0.741795	1.3229	0.529871	1.17185	0.120628	0.215727
DD	GO:0009165_nucleotide_biosynthetic_process	-1.39997	-4.4658	0.241224	1.19814	-1.16846	0.12131	0.216536
DD	GCACCTT,MIR-18A,MIR-18B	0.652062	-0.681829	1.47798	0.558479	1.16757	0.121491	0.216654
DD	GO:0003779_actin_binding	-1.34403	-4.28461	0.0851801	1.15383	-1.16484	0.122041	0.217432
DD	GO:0044420_extracellular_matrix_part	-1.44735	-4.12182	0.377547	1.24319	-1.16422	0.122168	0.217454
DD	GO:0016032_viral_reproduction	0.345115	-0.366645	0.75842	0.296733	1.16305	0.122404	0.217671
DD	GO:0019941_modification-dependent_protein_catabolic_process	0.484731	-0.594034	1.06364	0.416999	1.16243	0.122531	0.217693
DD	GO:0044431_Golgi_apparatus_part	-0.615906	-1.84579	0.253422	0.53174	-1.15829	0.123374	0.218985
DD	GO:0010975_regulation_of_neuron_projection_development	0.483523	-0.461784	1.16264	0.4181	1.15648	0.123743	0.219231
DD	GO:0042176_regulation_of_protein_catabolic_process	0.638276	-0.793835	1.39864	0.551657	1.15702	0.123633	0.219231
DD	GCGNNANTTCC_UNKNOWN	0.744503	-0.845166	1.63712	0.645428	1.1535	0.124352	0.219696
DD	GO:0030203_glycosaminoglycan_metabolic_process	-1.5006	-4.32142	0.586177	1.30035	-1.154	0.12425	0.219696
DD	GO:0044265_cellular_macromolecule_catabolic_process	0.351322	-0.216869	1.0269	0.304488	1.15381	0.124288	0.219696
DD	GO:0016567_protein_ubiquitination	0.376981	-0.341117	0.89326	0.327564	1.15086	0.124895	0.22045
DD	GO:0016614_oxidoreductase_activity,_acting_on_CH-OH_group_of_donors	-1.4915	-4.54035	0.412977	1.29786	-1.14919	0.125238	0.220852
DD	GO:0043235_receptor_complex	-1.41997	-4.68023	0.0842162	1.2406	-1.14459	0.12619	0.222324
DD	REACTOME_S_PHASE	-1.42343	-3.97745	0.540763	1.24583	-1.14255	0.126612	0.22286
DD	GO:0017076_purine_nucleotide_binding	0.210165	-0.206515	0.514701	0.184109	1.14153	0.126825	0.222897
DD	GO:0032446_protein_modification_by_small_protein_conjugation	0.338421	-0.191639	0.972706	0.296516	1.14132	0.126867	0.222897
DD	GO:0050727_regulation_of_inflammatory_response	-1.47058	-4.72402	0.338783	1.28925	-1.14065	0.127008	0.222938
DD	Module.M19	0.425098	-0.567291	0.943003	0.372867	1.14008	0.127127	0.222941
DD	GO:0045765_regulation_of_angiogenesis	0.670531	-0.856631	1.52801	0.588541	1.13931	0.127287	0.22301
DD	REACTOME_CLASS_A1_RHODOPSIN_LIKE_RECEPTORS	-1.40395	-4.46226	0.211186	1.23287	-1.13876	0.127401	0.22301
DD	GO:0051169_nuclear_transport	0.557479	-0.731064	1.18447	0.490378	1.13684	0.127803	0.223509
DD	GO:0080134_regulation_of_response_to_stress	0.319946	-0.308744	0.909368	0.281984	1.13463	0.128266	0.224112
DD	GO:0050778_positive_regulation_of_immune_response	0.476783	-0.516367	1.13782	0.420706	1.13329	0.128546	0.224394
DD	GO:0016798_hydrolase_activity,_acting_on_glycosyl_bonds	-1.34921	-4.5014	0.111332	1.19306	-1.13088	0.129054	0.224868
DD	Module.M16	0.66772	-0.774135	1.46404	0.590437	1.13089	0.129051	0.224868
DD	abnormal_myelination	0.632744	-0.751295	1.55102	0.559936	1.13003	0.129232	0.224879
DD	abnormal_neuronal_migration	0.775338	-0.871153	1.84553	0.686308	1.12972	0.129297	0.224879
DD	GO:0016757_transferase_activity,_transferring_glycosyl_groups	-1.49581	-4.95408	-0.0686418	1.32682	-1.12736	0.129795	0.22554
DD	GO:0016054_organic_acid_catabolic_process	-1.34005	-4.56875	0.0834349	1.19336	-1.12293	0.130735	0.226965
DD	GO:0046034_ATP_metabolic_process	0.411581	-0.403949	1.10364	0.367079	1.12123	0.131094	0.227321
DD	REACTOME_TRANSLATION	0.81803	-0.988708	1.63384	0.729839	1.12084	0.131179	0.227321
DD	GO:0019637_organophosphate_metabolic_process	0.248017	-0.193291	0.672571	0.221858	1.11791	0.131803	0.228195
DD	GO:1901564_organonitrogen_compound_metabolic_process	0.221838	-0.285229	0.529399	0.199148	1.11393	0.132654	0.229459
DD	GO:0052548_regulation_of_endopeptidase_activity	-0.891829	-2.60446	0.587056	0.803122	-1.11045	0.133402	0.230543
DD	GO:0005882_intermediate_filament	-1.42497	-4.24973	0.528686	1.28415	-1.10966	0.133573	0.230628
DD	GO:0002443_leukocyte_mediated_immunity	-1.46779	-4.40288	0.551671	1.32484	-1.1079	0.133952	0.231073
DD	GO:0000323_lytic_vacuole	-1.23971	-4.07888	0.1983	1.1226	-1.10432	0.134727	0.231556
DD	GO:0005887_integral_to_plasma_membrane	0.267475	-0.324982	0.65045	0.241949	1.1055	0.134472	0.231556
DD	GO:0046395_carboxylic_acid_catabolic_process	-1.37415	-4.61777	0.259642	1.24493	-1.1038	0.134841	0.231556
DD	GO:1901136_carbohydrate_derivative_catabolic_process	0.290916	-0.230905	0.872624	0.263526	1.10394	0.13481	0.231556
DD	Synaptic_vesicle:_GABA-enriched	1.15329	-1.52928	2.45789	1.04336	1.10536	0.134501	0.231556
DD	GO:0001558_regulation_of_cell_growth	0.475701	-0.583875	1.15102	0.431898	1.10142	0.135357	0.231823
DD	GO:0006936_muscle_contraction	0.588031	-0.707009	1.40037	0.533896	1.1014	0.135362	0.231823
DD	GO:0071901_negative_regulation_of_protein_serine/threonine_kinase_activity	0.852729	-0.945771	1.96694	0.773689	1.10216	0.135196	0.231823
DD	GO:0002684_positive_regulation_of_immune_system_process	0.393541	-0.412484	0.930193	0.358239	1.09854	0.135984	0.232678
DD	REACTOME_CELL_CYCLE_CHECKPOINTS	-1.33072	-4.19053	0.284148	1.21287	-1.09716	0.136286	0.232985
DD	GO:0016740_transferase_activity	0.204317	-0.168978	0.53159	0.186525	1.09539	0.136674	0.233438
DD	GO:0020037_heme_binding	-1.20298	-3.6918	0.515889	1.10004	-1.09358	0.137071	0.233906
DD	Module.M12	0.858943	-1.32231	1.80397	0.787454	1.09079	0.137684	0.234741
DD	GO:0019001_guanyl_nucleotide_binding	0.399864	-0.358159	1.06023	0.367887	1.08692	0.138536	0.235983
DD	GO:0055086_nucleobase-containing_small_molecule_metabolic_process	0.266406	-0.331993	0.659012	0.24562	1.08462	0.139044	0.236461
DD	GO:0072522_purine-containing_compound_biosynthetic_process	-1.21486	-4.19302	0.215674	1.12048	-1.08423	0.139132	0.236461
DD	REACTOME_METABOLISM_OF_AMINO_ACIDS_AND_DERIVATIVES	-1.36613	-4.31944	0.368102	1.2603	-1.08397	0.13919	0.236461
DD	GO:0044283_small_molecule_biosynthetic_process	-1.00651	-3.33716	0.276367	0.931257	-1.0808	0.139892	0.237442
DD	GO:0036293_response_to_decreased_oxygen_levels	0.513315	-0.549766	1.31746	0.47537	1.07982	0.14011	0.2376
DD	GO:0044703_multi-organism_reproductive_process	0.354691	-0.432742	0.927325	0.329912	1.07511	0.141163	0.239057
DD	abnormal_nerve_conduction	0.905558	-1.2553	1.85052	0.842496	1.07485	0.141221	0.239057
DD	GO:0031098_stress-activated_protein_kinase_signaling_cascade	0.595521	-0.702682	1.42178	0.55451	1.07396	0.141421	0.23915
DD	REACTOME_BIOLOGICAL_OXIDATIONS	-1.40678	-4.58413	0.253453	1.31049	-1.07348	0.141527	0.23915
DD	GO:0033124_regulation_of_GTP_catabolic_process	-0.541576	-1.60556	0.385685	0.504824	-1.0728	0.14168	0.239195
DD	GO:0005516_calmodulin_binding	0.516258	-0.65163	1.27945	0.482549	1.06986	0.142342	0.239674
DD	GO:0006913_nucleocytoplasmic_transport	0.510564	-0.605435	1.24626	0.476986	1.07039	0.142221	0.239674
DD	GO:1901659_glycosyl_compound_biosynthetic_process	-1.30832	-4.21419	0.434542	1.22246	-1.07023	0.142257	0.239674
DD	GO:0050657_nucleic_acid_transport	-1.4268	-3.9546	0.928252	1.33771	-1.0666	0.143077	0.240698
DD	KEGG_LYSOSOME	0.785244	-1.12461	1.71176	0.736683	1.06592	0.14323	0.240743
DD	GO:0044272_sulfur_compound_biosynthetic_process	-1.35315	-4.53244	0.612684	1.27127	-1.06441	0.143572	0.241104
DD	GO:0017171_serine_hydrolase_activity	-1.26565	-4.1034	0.501448	1.191	-1.06268	0.143964	0.24155
DD	GO:0044087_regulation_of_cellular_component_biogenesis	0.396479	-0.453953	1.08159	0.373629	1.06116	0.144309	0.241915
DD	GO:0045137_development_of_primary_sexual_characteristics	0.536394	-0.673961	1.39922	0.506304	1.05943	0.144702	0.24236
DD	GO:0006631_fatty_acid_metabolic_process	-1.24386	-4.12835	0.3252	1.17568	-1.05799	0.14503	0.242691
DD	GO:0071559_response_to_transforming_growth_factor_beta_stimulus	0.565233	-0.538852	1.54391	0.534528	1.05744	0.145155	0.242691
DD	GO:1900542_regulation_of_purine_nucleotide_metabolic_process	-0.543681	-1.62815	0.459582	0.515359	-1.05496	0.145723	0.243212
DD	GO:2000021_regulation_of_ion_homeostasis	0.586187	-0.588843	1.5915	0.555563	1.05512	0.145685	0.243212
DD	GO:0071705_nitrogen_compound_transport	0.354856	-0.287584	1.01716	0.337286	1.05209	0.146378	0.244092
DD	abnormal_axon_extension	0.991447	-1.53067	2.21758	0.94432	1.04991	0.146881	0.244716
DD	GO:0008652_cellular_amino_acid_biosynthetic_process	-1.2977	-4.42872	0.187243	1.24534	-1.04205	0.148695	0.247522
DD	GO:0005764_lysosome	-1.32716	-4.3825	0.206601	1.27786	-1.03858	0.149501	0.248428
DD	abnormal_stratification_in_cerebral_cortex	1.1821	-1.41832	2.66527	1.13806	1.0387	0.149472	0.248428
DD	GO:0030176_integral_to_endoplasmic_reticulum_membrane	-1.36385	-4.49962	0.619601	1.31424	-1.03775	0.149694	0.248531
DD	GO:0031988_membrane-bounded_vesicle	0.258507	-0.25021	0.775869	0.249833	1.03472	0.1504	0.249485
DD	GO:0032880_regulation_of_protein_localization	0.434041	-0.470949	1.12564	0.421189	1.03051	0.151385	0.2509
DD	GO:0002253_activation_of_immune_response	0.435457	-0.629893	1.05128	0.423572	1.02806	0.151961	0.251636
DD	GO:0005929_cilium	-0.774525	-2.28957	0.533971	0.755274	-1.02549	0.152566	0.252198
DD	GO:0006310_DNA_recombination	0.657671	-0.828375	1.53839	0.641067	1.0259	0.152469	0.252198
DD	GO:0051327_M_phase_of_meiotic_cell_cycle	-1.27753	-4.23794	0.451008	1.24706	-1.02443	0.152816	0.252392
DD	abnormal_microglial_cell_morphology	0.97696	-1.54021	2.19758	0.954278	1.02377	0.152972	0.252431
DD	GO:0005769_early_endosome	-0.87469	-2.97384	0.132867	0.85502	-1.02301	0.153153	0.25249
DD	GO:0043632_modification-dependent_macromolecule_catabolic_process	0.379605	-0.453725	0.998001	0.371356	1.02221	0.15334	0.25249
DD	KEGG_VASCULAR_SMOOTH_MUSCLE_CONTRACTION	0.686959	-0.964545	1.63589	0.672216	1.02193	0.153407	0.25249
DD	GO:0009152_purine_ribonucleotide_biosynthetic_process	-1.27352	-4.21239	0.463102	1.2489	-1.01971	0.153933	0.252918
DD	REACTOME_CHROMOSOME_MAINTENANCE	0.770507	-1.01547	1.91296	0.755263	1.02018	0.153821	0.252918
DD	GO:0048471_perinuclear_region_of_cytoplasm	0.378043	-0.510347	0.983166	0.371051	1.01885	0.154138	0.253037
DD	REACTOME_IMMUNE_SYSTEM	0.242089	-0.24017	0.702163	0.238308	1.01587	0.154846	0.25398
DD	GO:0006633_fatty_acid_biosynthetic_process	-1.22256	-4.0844	0.476956	1.20488	-1.01467	0.155131	0.254227
DD	GO:0004930_G-protein_coupled_receptor_activity	-1.10818	-4.15629	-0.0412615	1.09388	-1.01307	0.155512	0.254633
DD	GO:0006399_tRNA_metabolic_process	-1.14373	-3.89066	0.507419	1.13255	-1.00987	0.156279	0.255172
DD	GO:0033365_protein_localization_to_organelle	0.365215	-0.356884	1.0827	0.361233	1.01102	0.156003	0.255172
DD	GO:0051222_positive_regulation_of_protein_transport	0.615962	-0.776622	1.63255	0.610134	1.00955	0.156355	0.255172
DD	abnormal_discrimination_learning	1.00886	-1.33192	2.53671	0.999407	1.00945	0.156378	0.255172
DD	GO:0022857_transmembrane_transporter_activity	0.263045	-0.3249	0.686419	0.26109	1.00749	0.15685	0.255722
DD	GO:0008194_UDP-glycosyltransferase_activity	-1.2823	-4.19043	0.609048	1.27358	-1.00684	0.157005	0.255755
DD	GO:0007346_regulation_of_mitotic_cell_cycle	0.421626	-0.561439	1.06619	0.419355	1.00542	0.157348	0.256095
DD	GO:0008544_epidermis_development	0.439566	-0.430203	1.26506	0.438246	1.00301	0.157927	0.256798
DD	GO:0016125_sterol_metabolic_process	-1.24226	-4.16137	0.394368	1.23916	-1.0025	0.15805	0.256798
DD	GO:0016491_oxidoreductase_activity	-0.659046	-2.11456	0.193522	0.658494	-1.00084	0.158453	0.257232
DD	GO:0015711_organic_anion_transport	0.423758	-0.506565	1.19584	0.423871	0.999733	0.15872	0.257446
DD	GO:0005829_cytosol	0.185402	-0.171419	0.568555	0.186281	0.99528	0.1598	0.257659
DD	GO:0007126_meiosis	-1.25382	-4.11869	0.612999	1.25855	-0.996243	0.159566	0.257659
DD	GO:0016023_cytoplasmic_membrane-bounded_vesicle	0.257731	-0.321239	0.692499	0.258728	0.996147	0.159589	0.257659
DD	GO:0043547_positive_regulation_of_GTPase_activity	-0.510217	-1.78759	0.267212	0.512307	-0.995921	0.159644	0.257659
DD	GO:0045321_leukocyte_activation	0.363769	-0.315754	1.12388	0.364617	0.997674	0.159219	0.257659
DD	GO:1900117_regulation_of_execution_phase_of_apoptosis	0.678059	-1.09588	1.50983	0.680715	0.996097	0.159601	0.257659
DD	abnormal_brain_vasculature_morphology	1.08816	-1.32766	2.5414	1.09301	0.995557	0.159733	0.257659
DD	GO:0005765_lysosomal_membrane	-1.19076	-4.08351	0.480992	1.19887	-0.993238	0.160297	0.258241
DD	GO:0061134_peptidase_regulator_activity	-1.20129	-4.19256	0.347058	1.21304	-0.990313	0.161011	0.259171
DD	GO:0001508_regulation_of_action_potential	0.495951	-0.638949	1.35699	0.501585	0.988769	0.161388	0.259559
DD	GO:0015276_ligand-gated_ion_channel_activity	0.572413	-0.699104	1.43387	0.580264	0.986471	0.161951	0.260244
DD	GO:0031982_vesicle	0.247887	-0.319266	0.651499	0.251684	0.984912	0.162334	0.260639
DD	GO:0051325_interphase	0.369803	-0.385648	1.0466	0.376313	0.982699	0.162878	0.261292
DD	GO:0010952_positive_regulation_of_peptidase_activity	-1.19466	-4.20482	0.556268	1.21951	-0.979628	0.163635	0.262182
DD	GO:0030659_cytoplasmic_vesicle_membrane	0.371006	-0.518904	1.00299	0.378836	0.979331	0.163708	0.262182
DD	GO:0022834_ligand-gated_channel_activity	0.569693	-0.818772	1.56832	0.583232	0.976786	0.164338	0.262968
DD	GO:0002429_immune_response-activating_cell_surface_receptor_signaling_pathway	0.5441	-0.763682	1.36409	0.559071	0.973222	0.165221	0.26407
DD	REACTOME_G_ALPHA_Q_SIGNALLING_EVENTS	-1.2523	-4.66218	0.297308	1.28719	-0.97289	0.165304	0.26407
DD	GO:0006575_cellular_modified_amino_acid_metabolic_process	-0.873213	-3.03816	0.671354	0.901314	-0.968823	0.166317	0.265155
DD	GO:0045177_apical_part_of_cell	-0.681372	-2.21032	0.579472	0.703952	-0.967924	0.166541	0.265155
DD	GO:0051247_positive_regulation_of_protein_metabolic_process	0.283135	-0.430388	0.801186	0.29238	0.968379	0.166428	0.265155
DD	REACTOME_PHOSPHOLIPID_METABOLISM	0.457692	-0.645795	1.21905	0.472085	0.969512	0.166145	0.265155
DD	GO:0000139_Golgi_membrane	-0.565632	-2.01004	0.261444	0.585309	-0.966383	0.166926	0.26533
DD	GO:0031344_regulation_of_cell_projection_organization	0.415533	-0.58168	1.06503	0.429995	0.966367	0.16693	0.26533
DD	GO:0016482_cytoplasmic_transport	0.329565	-0.549347	0.832305	0.34295	0.960971	0.168283	0.267257
DD	GO:0030017_sarcomere	0.507764	-0.428928	1.59737	0.528938	0.959969	0.168536	0.267432
DD	GO:0034504_protein_localization_to_nucleus	0.553395	-0.727669	1.49442	0.576805	0.959415	0.168675	0.267432
DD	GO:0002682_regulation_of_immune_system_process	0.259408	-0.330711	0.706551	0.270963	0.957358	0.169193	0.26803
DD	GO:0000077_DNA_damage_checkpoint	-1.17541	-3.94293	0.665721	1.23263	-0.953581	0.170148	0.269318
DD	GO:0042455_ribonucleoside_biosynthetic_process	-1.14386	-4.20018	0.546508	1.20111	-0.952337	0.170463	0.269369
DD	GO:0050790_regulation_of_catalytic_activity	-0.222008	-0.684883	0.202378	0.233	-0.952824	0.17034	0.269369
DD	REACTOME_METABOLISM_OF_CARBOHYDRATES	0.46062	-0.753441	1.08177	0.48537	0.949009	0.171308	0.270479
DD	GO:0005911_cell-cell_junction	0.390348	-0.518574	1.13113	0.413078	0.944974	0.172336	0.271876
DD	GO:0046390_ribose_phosphate_biosynthetic_process	-1.17313	-4.3441	0.37824	1.24429	-0.942814	0.172888	0.272521
DD	GO:0019787_small_conjugating_protein_ligase_activity	0.36913	-0.415716	1.09969	0.391944	0.941795	0.173149	0.272706
DD	GO:0070482_response_to_oxygen_levels	0.469832	-0.569146	1.29081	0.499815	0.940012	0.173606	0.273199
DD	GO:0044710_single-organism_metabolic_process	0.150326	-0.165741	0.436156	0.160174	0.938515	0.17399	0.273577
DD	GO:0009117_nucleotide_metabolic_process	0.260692	-0.405226	0.707586	0.278177	0.937144	0.174342	0.273904
DD	KEGG_PARKINSONS_DISEASE	-1.22676	-4.11931	0.943068	1.3112	-0.935599	0.17474	0.274303
DD	GO:0009410_response_to_xenobiotic_stimulus	-1.18863	-4.40497	0.585724	1.27197	-0.934479	0.175028	0.274345
DD	GO:0016052_carbohydrate_catabolic_process	0.668965	-1.18481	1.61834	0.71595	0.934374	0.175056	0.274345
DD	GO:0031227_intrinsic_to_endoplasmic_reticulum_membrane	-1.04714	-4.06398	0.240771	1.12209	-0.933206	0.175357	0.274365
DD	GO:0048871_multicellular_organismal_homeostasis	0.607348	-0.996703	1.66798	0.650758	0.933293	0.175334	0.274365
DD	GO:0019953_sexual_reproduction	-0.455941	-1.33992	0.570593	0.490814	-0.928948	0.176458	0.275861
DD	GO:0005774_vacuolar_membrane	-1.10767	-4.01263	0.698293	1.19609	-0.926072	0.177204	0.2768
DD	GO:0035091_phosphatidylinositol_binding	0.512846	-0.842037	1.36845	0.554958	0.924117	0.177713	0.277366
DD	GO:0009260_ribonucleotide_biosynthetic_process	-1.19594	-4.55086	0.536074	1.29575	-0.922972	0.178011	0.277604
DD	GO:0005615_extracellular_space	-0.577119	-2.22868	0.239412	0.627215	-0.920129	0.178753	0.278532
DD	GO:0051603_proteolysis_involved_in_cellular_protein_catabolic_process	0.341913	-0.468104	0.975592	0.373149	0.916293	0.179757	0.279867
DD	GO:0019220_regulation_of_phosphate_metabolic_process	-0.266176	-0.913176	0.22484	0.291946	-0.911732	0.180955	0.280706
DD	GO:0022403_cell_cycle_phase	0.24172	-0.326295	0.688427	0.265209	0.911432	0.181034	0.280706
DD	GO:0031965_nuclear_membrane	0.431488	-0.59168	1.3269	0.472971	0.912291	0.180808	0.280706
DD	GO:0034220_ion_transmembrane_transport	0.253919	-0.320633	0.820643	0.277929	0.913611	0.180461	0.280706
DD	GO:0042579_microbody	-1.17532	-4.64954	0.343929	1.28841	-0.912229	0.180824	0.280706
DD	GO:0005856_cytoskeleton	-0.214497	-0.77037	0.13808	0.235525	-0.910717	0.181222	0.280769
DD	GO:0009055_electron_carrier_activity	-1.09586	-4.03263	0.539939	1.20471	-0.909652	0.181503	0.280975
DD	GO:0005083_small_GTPase_regulator_activity	-0.57184	-2.19816	0.341098	0.631775	-0.905131	0.182698	0.282494
DD	GO:0009057_macromolecule_catabolic_process	0.29679	-0.540242	0.760261	0.328011	0.904817	0.182781	0.282494
DD	GO:0009118_regulation_of_nucleoside_metabolic_process	-0.531698	-1.72933	0.48607	0.591871	-0.898335	0.184503	0.284693
DD	GO:1901342_regulation_of_vasculature_development	0.524243	-0.933663	1.3579	0.583557	0.898357	0.184498	0.284693
DD	GO:0015931_nucleobase-containing_compound_transport	-1.1311	-4.2103	0.653903	1.26101	-0.89698	0.184865	0.285019
DD	GO:0000086_G2/M_transition_of_mitotic_cell_cycle	0.59604	-1.00037	1.43229	0.666304	0.894546	0.185515	0.285127
DD	GO:0015629_actin_cytoskeleton	-0.959365	-3.6957	0.117942	1.07203	-0.894907	0.185419	0.285127
DD	GO:0017038_protein_import	0.48889	-0.693327	1.48593	0.545745	0.895822	0.185174	0.285127
DD	GO:0034660_ncRNA_metabolic_process	-0.928388	-3.69812	0.476511	1.03792	-0.894471	0.185535	0.285127
DD	GO:0000082_G1/S_transition_of_mitotic_cell_cycle	0.503901	-0.980066	1.37885	0.564205	0.893116	0.185897	0.285223
DD	GO:0007283_spermatogenesis	-0.602258	-2.07534	0.459036	0.674156	-0.893351	0.185835	0.285223
DD	GO:0030246_carbohydrate_binding	-1.06659	-4.15106	0.400162	1.1974	-0.890759	0.186529	0.285731
DD	GO:0052547_regulation_of_peptidase_activity	-0.694276	-2.62001	0.343144	0.77925	-0.890954	0.186477	0.285731
DD	GO:0030141_secretory_granule	0.3998	-0.554929	1.20104	0.449341	0.889748	0.186801	0.285916
DD	GO:0010639_negative_regulation_of_organelle_organization	0.434373	-0.735412	1.20115	0.488831	0.888596	0.18711	0.28616
DD	abnormal_neural_plate_morphology	1.30653	-2.5053	3.00259	1.47603	0.885164	0.188034	0.287341
DD	GO:0031226_intrinsic_to_plasma_membrane	0.197215	-0.298232	0.653443	0.223326	0.883084	0.188595	0.287737
DD	GO:0031347_regulation_of_defense_response	0.321421	-0.566585	0.903473	0.363931	0.883193	0.188566	0.287737
DD	GO:0015630_microtubule_cytoskeleton	0.225223	-0.357943	0.613674	0.255379	0.881916	0.188911	0.287756
DD	GO:0035270_endocrine_system_development	0.776409	-1.64605	1.88795	0.880247	0.882035	0.188879	0.287756
DD	GO:0051241_negative_regulation_of_multicellular_organismal_process	0.348762	-0.530827	1.03097	0.395803	0.881152	0.189118	0.28784
DD	KEGG_CELL_CYCLE	0.466763	-0.644795	1.43308	0.530084	0.880545	0.189282	0.28786
DD	GO:0016791_phosphatase_activity	0.431288	-0.754746	1.06978	0.490268	0.879698	0.189511	0.287979
DD	GO:0043087_regulation_of_GTPase_activity	-0.46711	-1.66917	0.381865	0.531772	-0.878403	0.189863	0.288282
DD	GO:0032103_positive_regulation_of_response_to_external_stimulus	0.570291	-1.00618	1.4586	0.651176	0.875787	0.190573	0.289119
DD	GO:0055085_transmembrane_transport	0.202748	-0.274715	0.620961	0.231645	0.875254	0.190718	0.289119
DD	GO:0016310_phosphorylation	-0.245299	-0.848166	0.253883	0.281326	-0.871941	0.19162	0.290255
DD	GO:0044255_cellular_lipid_metabolic_process	0.261265	-0.35017	0.761634	0.300302	0.870008	0.192148	0.290823
DD	GO:0002768_immune_response-regulating_cell_surface_receptor_signaling_pathway	0.484248	-0.803911	1.35322	0.557293	0.868929	0.192443	0.291038
DD	GO:0001890_placenta_development	0.600578	-1.12304	1.62255	0.693002	0.866633	0.193072	0.291293
DD	GO:0009163_nucleoside_biosynthetic_process	-1.16263	-4.56811	0.601067	1.34107	-0.86694	0.192988	0.291293
DD	Module.M13	0.544919	-1.06432	1.40405	0.628374	0.867188	0.192919	0.291293
DD	GO:0006979_response_to_oxidative_stress	0.419111	-0.739401	1.28199	0.487321	0.86003	0.194886	0.293565
DD	GO:0045333_cellular_respiration	-1.06789	-4.20597	0.374837	1.24107	-0.860465	0.194766	0.293565
DD	GO:0006412_translation	0.389058	-0.659492	1.09898	0.454547	0.855924	0.19602	0.295039
DD	GO:0010950_positive_regulation_of_endopeptidase_activity	-1.06184	-3.86319	0.644061	1.24506	-0.852843	0.196873	0.296089
DD	GO:0043122_regulation_of_I-kappaB_kinase/NF-kappaB_cascade	0.381056	-0.455557	1.32189	0.447317	0.851869	0.197143	0.29626
DD	GO:0016881_acid-amino_acid_ligase_activity	0.371908	-0.672185	1.1647	0.437747	0.849596	0.197775	0.296975
DD	Module.M8	0.271783	-0.489273	0.839031	0.320194	0.848808	0.197994	0.297069
DD	GO:0044282_small_molecule_catabolic_process	-0.918794	-3.93718	0.382276	1.08391	-0.847663	0.198313	0.297121
DD	GO:0048872_homeostasis_of_number_of_cells	0.485799	-0.884451	1.35203	0.573173	0.847561	0.198341	0.297121
DD	GO:0006810_transport	0.13733	-0.224178	0.458249	0.162504	0.845086	0.199032	0.297686
DD	GO:0031349_positive_regulation_of_defense_response	0.403102	-0.690768	1.21588	0.476954	0.84516	0.199011	0.297686
DD	GO:0007218_neuropeptide_signaling_pathway	-1.11195	-4.24413	0.680485	1.31675	-0.84447	0.199203	0.297709
DD	GO:0000084_S_phase_of_mitotic_cell_cycle	-1.08342	-4.16614	0.712028	1.28615	-0.842374	0.199789	0.298037
DD	GO:0044455_mitochondrial_membrane_part	-1.09251	-3.90173	0.90963	1.29891	-0.8411	0.200146	0.298037
DD	GO:0044712_single-organism_catabolic_process	-0.927424	-3.79838	0.792168	1.10292	-0.840883	0.200207	0.298037
DD	GO:0071407_cellular_response_to_organic_cyclic_compound	0.447425	-0.666448	1.41396	0.531179	0.842324	0.199803	0.298037
DD	REACTOME_TCA_CYCLE_AND_RESPIRATORY_ELECTRON_TRANSPORT	-1.05053	-4.27904	0.486583	1.24781	-0.841894	0.199924	0.298037
DD	GO:0071216_cellular_response_to_biotic_stimulus	-0.684839	-2.29792	0.851858	0.817188	-0.838044	0.201003	0.298988
DD	GO:0033121_regulation_of_purine_nucleotide_catabolic_process	-0.440033	-1.6714	0.384959	0.526035	-0.83651	0.201434	0.299395
DD	REACTOME_ADAPTIVE_IMMUNE_SYSTEM	0.287396	-0.448096	0.956845	0.346165	0.830228	0.203205	0.301791
DD	GO:0002758_innate_immune_response-activating_signal_transduction	0.462881	-0.830998	1.37541	0.560509	0.825822	0.204453	0.303407
DD	GO:0022892_substrate-specific_transporter_activity	0.201533	-0.251246	0.723727	0.244912	0.822878	0.205289	0.30441
DD	GO:0009056_catabolic_process	0.160256	-0.264136	0.466276	0.195177	0.821077	0.205801	0.304457
DD	GO:0015103_inorganic_anion_transmembrane_transporter_activity	0.527533	-1.04617	1.41443	0.641815	0.82194	0.205556	0.304457
DD	GO:0051336_regulation_of_hydrolase_activity	-0.271762	-1.01648	0.298828	0.330822	-0.821475	0.205688	0.304457
DD	GO:0006520_cellular_amino_acid_metabolic_process	-0.608817	-2.47475	0.348025	0.743902	-0.81841	0.206562	0.304871
DD	GO:0032550_purine_ribonucleoside_binding	0.155428	-0.243698	0.528744	0.189699	0.81934	0.206296	0.304871
DD	REACTOME_HIV_INFECTION	-0.644029	-2.34699	0.627765	0.786471	-0.818885	0.206426	0.304871
DD	GO:0008047_enzyme_activator_activity	-0.452371	-1.6762	0.477702	0.554412	-0.815948	0.207265	0.305198
DD	GO:0009266_response_to_temperature_stimulus	-0.997624	-3.88112	0.683208	1.2221	-0.816317	0.207159	0.305198
DD	GO:0032872_regulation_of_stress-activated_MAPK_cascade	0.489447	-0.906926	1.49601	0.599405	0.816555	0.207091	0.305198
DD	GO:0051056_regulation_of_small_GTPase_mediated_signal_transduction	-0.481639	-1.81973	0.397642	0.590997	-0.81496	0.207548	0.305378
DD	GO:0048469_cell_maturation	0.525737	-0.959731	1.56082	0.648624	0.810543	0.208814	0.307003
DD	GO:0045017_glycerolipid_biosynthetic_process	-0.839158	-3.36694	0.487125	1.03896	-0.807692	0.209634	0.307971
DD	KEGG_CYTOKINE_CYTOKINE_RECEPTOR_INTERACTION	0.567227	-1.09251	1.7329	0.704374	0.805292	0.210325	0.308748
DD	GO:0050662_coenzyme_binding	-0.90371	-3.75181	0.514883	1.12709	-0.801805	0.211333	0.309988
DD	GO:0033218_amide_binding	-0.876024	-3.14267	0.990228	1.10244	-0.794625	0.213416	0.312802
DD	GO:0010810_regulation_of_cell-substrate_adhesion	-0.844426	-3.2718	0.795617	1.06349	-0.794015	0.213593	0.312821
DD	GO:0002221_pattern_recognition_receptor_signaling_pathway	0.438507	-0.716105	1.43036	0.553765	0.791864	0.21422	0.312928
DD	GO:0002697_regulation_of_immune_effector_process	0.406142	-0.817199	1.18255	0.513127	0.791504	0.214325	0.312928
DD	GO:0044765_single-organism_transport	0.135256	-0.134353	0.535233	0.170715	0.792295	0.214094	0.312928
DD	KEGG_SYSTEMIC_LUPUS_ERYTHEMATOSUS	0.818701	-1.57517	2.10995	1.03327	0.792343	0.214081	0.312928
DD	GO:0016790_thiolester_hydrolase_activity	-1.00321	-3.93639	0.989356	1.27045	-0.789648	0.214866	0.313478
DD	GO:0010951_negative_regulation_of_endopeptidase_activity	-0.676952	-2.6056	0.753107	0.861297	-0.785969	0.215943	0.314565
DD	GO:0045089_positive_regulation_of_innate_immune_response	0.4007	-0.634033	1.4022	0.509524	0.786421	0.21581	0.314565
DD	GO:0031331_positive_regulation_of_cellular_catabolic_process	0.555746	-1.27972	1.49508	0.70769	0.785295	0.21614	0.314611
DD	GO:0051403_stress-activated_MAPK_cascade	0.430757	-0.707519	1.40535	0.549637	0.783712	0.216605	0.314827
DD	GO:1901265_nucleoside_phosphate_binding	0.13973	-0.265458	0.480594	0.178304	0.783662	0.216619	0.314827
DD	GO:0008234_cysteine-type_peptidase_activity	-0.917169	-3.92513	0.550939	1.17464	-0.780809	0.217457	0.315803
DD	GO:0006413_translational_initiation	0.522176	-0.919015	1.7893	0.671238	0.77793	0.218305	0.316666
DD	GO:0032553_ribonucleotide_binding	0.149707	-0.245589	0.523109	0.193043	0.775515	0.219018	0.316666
DD	GO:0042493_response_to_drug	0.352784	-0.620718	1.13748	0.453712	0.777551	0.218417	0.316666
DD	GO:0051320_S_phase	-1.0089	-4.26014	0.70223	1.30048	-0.775788	0.218937	0.316666
DD	Module.M15	-1.0759	-4.00451	1.51035	1.38754	-0.775402	0.219051	0.316666
DD	abnormal_consumption_behavior	0.259195	-0.576347	0.839313	0.333563	0.777051	0.218564	0.316666
DD	GO:0031399_regulation_of_protein_modification_process	0.184504	-0.291592	0.686237	0.239303	0.771007	0.220351	0.318304
DD	GO:0015031_protein_transport	0.218598	-0.391428	0.697506	0.28456	0.768196	0.221185	0.319266
DD	GO:0000087_M_phase_of_mitotic_cell_cycle	0.307597	-0.624591	0.936718	0.401451	0.766213	0.221775	0.319389
DD	GO:0008654_phospholipid_biosynthetic_process	-0.733041	-3.16727	0.59548	0.956523	-0.76636	0.221731	0.319389
DD	GO:0030335_positive_regulation_of_cell_migration	0.397616	-0.926251	1.14443	0.518432	0.76696	0.221553	0.319389
DD	GO:0001883_purine_nucleoside_binding	0.142362	-0.2527	0.505594	0.185941	0.765632	0.221948	0.319396
DD	GO:0006281_DNA_repair	-0.739238	-3.05582	0.65562	0.966277	-0.765037	0.222125	0.319409
DD	abnormal_oligodendrocyte_morphology	-1.08188	-4.12164	1.23613	1.41968	-0.762062	0.223012	0.320442
DD	GO:0071417_cellular_response_to_organic_nitrogen	0.305024	-0.621319	0.972331	0.401182	0.760314	0.223533	0.320949
DD	GO:0007188_adenylate_cyclase-modulating_G-protein_coupled_receptor_signaling_pathway	0.501933	-0.848625	1.69073	0.663043	0.757015	0.22452	0.322123
DD	GGAANCGGAANY_UNKNOWN	-1.04035	-4.47761	0.89144	1.37732	-0.75534	0.225022	0.3226
DD	GO:0014070_response_to_organic_cyclic_compound	0.248406	-0.493329	0.829786	0.329161	0.754663	0.225226	0.322648
DD	REACTOME_DNA_REPAIR	-1.00924	-4.49682	0.710756	1.34177	-0.752167	0.225975	0.323478
DD	GO:0006140_regulation_of_nucleotide_metabolic_process	-0.383816	-1.65698	0.347945	0.512055	-0.74956	0.22676	0.32389
DD	GO:0016051_carbohydrate_biosynthetic_process	0.65568	-1.20813	1.95826	0.874807	0.749514	0.226774	0.32389
DD	GO:1901566_organonitrogen_compound_biosynthetic_process	-0.369338	-1.60133	0.294519	0.492634	-0.74972	0.226712	0.32389
DD	GO:0006917_induction_of_apoptosis	0.440397	-1.07643	1.2898	0.58806	0.748897	0.22696	0.323912
DD	GO:0035023_regulation_of_Rho_protein_signal_transduction	-0.835383	-3.66238	0.4923	1.12051	-0.745538	0.227973	0.324703
DD	GO:0055080_cation_homeostasis	-0.763193	-3.60805	0.503735	1.02392	-0.745362	0.228027	0.324703
DD	GO:0070302_regulation_of_stress-activated_protein_kinase_signaling_cascade	0.45899	-0.915152	1.47401	0.615664	0.74552	0.227979	0.324703
DD	GO:0007608_sensory_perception_of_smell	-0.847906	-3.59223	0.697249	1.1416	-0.742733	0.228822	0.325381
DD	GO:0022412_cellular_process_involved_in_reproduction_in_multicellular_organism	-0.634946	-2.6636	0.49402	0.856271	-0.741525	0.229187	0.325381
DD	GO:0030003_cellular_cation_homeostasis	-0.672743	-2.93669	0.57693	0.906357	-0.74225	0.228968	0.325381
DD	GO:0043280_positive_regulation_of_cysteine-type_endopeptidase_activity_involved_in_apoptotic_process	-0.898091	-3.77885	0.847838	1.21065	-0.741823	0.229097	0.325381
DD	REACTOME_INFLUENZA_LIFE_CYCLE	0.601458	-1.47648	1.74621	0.811759	0.740931	0.229368	0.325394
DD	GO:0001819_positive_regulation_of_cytokine_production	-0.91176	-4.0198	0.451807	1.23343	-0.739204	0.229891	0.325408
DD	GO:0007596_blood_coagulation	0.278832	-0.558991	0.903341	0.376731	0.740134	0.229609	0.325408
DD	REACTOME_PLATELET_ACTIVATION_SIGNALING_AND_AGGREGATION	0.447658	-1.03701	1.2932	0.605246	0.73963	0.229762	0.325408
DD	GO:0032944_regulation_of_mononuclear_cell_proliferation	0.426207	-0.99268	1.31383	0.577681	0.73779	0.230321	0.325636
DD	GO:0097190_apoptotic_signaling_pathway	0.498082	-1.07485	1.51702	0.675323	0.737548	0.230395	0.325636
DD	GO:0004497_monooxygenase_activity	-0.93791	-4.20753	0.751513	1.27363	-0.736405	0.230742	0.325751
DD	GO:0004984_olfactory_receptor_activity	-0.914005	-4.21059	0.66142	1.2421	-0.735853	0.23091	0.325751
DD	GO:0051048_negative_regulation_of_secretion	-1.00094	-4.22299	1.00032	1.36073	-0.735589	0.23099	0.325751
DD	GO:0035639_purine_ribonucleoside_triphosphate_binding	0.131844	-0.242982	0.484066	0.180132	0.731928	0.232106	0.327082
DD	GO:0032844_regulation_of_homeostatic_process	0.360924	-0.814488	1.12821	0.496773	0.726536	0.233755	0.329162
DD	GO:0010466_negative_regulation_of_peptidase_activity	-0.588096	-2.61405	0.607696	0.810113	-0.725944	0.233937	0.329174
DD	REACTOME_OLFACTORY_SIGNALING_PATHWAY	-0.878592	-3.68632	0.711769	1.21169	-0.725097	0.234196	0.329295
DD	GO:0051338_regulation_of_transferase_activity	-0.284626	-1.05333	0.440462	0.394356	-0.72175	0.235224	0.330496
DD	REACTOME_CLASS_I_MHC_MEDIATED_ANTIGEN_PROCESSING_PRESENTATION	-0.523193	-1.96823	0.788915	0.726263	-0.720391	0.235642	0.330839
DD	GO:0043254_regulation_of_protein_complex_assembly	0.39963	-0.94422	1.26357	0.556629	0.717946	0.236395	0.331651
DD	GO:0032549_ribonucleoside_binding	0.131277	-0.24746	0.52881	0.183592	0.715047	0.23729	0.332661
DD	GO:0034330_cell_junction_organization	0.447762	-1.07864	1.40307	0.627846	0.713171	0.23787	0.332839
DD	GO:0044433_cytoplasmic_vesicle_part	0.26365	-0.470328	1.03111	0.369808	0.712938	0.237942	0.332839
DD	REACTOME_PEPTIDE_LIGAND_BINDING_RECEPTORS	-0.914413	-4.16792	0.540901	1.28095	-0.713856	0.237658	0.332839
DD	GO:0032147_activation_of_protein_kinase_activity	0.33025	-0.637605	1.1717	0.465453	0.709524	0.239	0.334072
DD	GO:0005925_focal_adhesion	-0.666972	-2.96226	0.737438	0.940978	-0.708807	0.239222	0.334126
DD	GO:0050670_regulation_of_lymphocyte_proliferation	0.460337	-1.20405	1.33152	0.649948	0.708268	0.239389	0.334126
DD	Synaptic_vesicle:_Glu-enriched	0.911905	-2.12284	2.77816	1.29017	0.70681	0.239842	0.334512
DD	GO:0006066_alcohol_metabolic_process	-0.51032	-2.02977	0.76882	0.726073	-0.702849	0.241075	0.335985
DD	GO:0050911_detection_of_chemical_stimulus_involved_in_sensory_perception_of_smell	-0.875668	-4.14428	0.637388	1.24981	-0.700639	0.241764	0.336452
DD	GO:2000147_positive_regulation_of_cell_motility	0.349986	-0.877311	1.09695	0.499393	0.700823	0.241707	0.336452
DD	GO:0050906_detection_of_stimulus_involved_in_sensory_perception	0.384761	-0.892326	1.24877	0.551708	0.6974	0.242776	0.337614
DD	GO:0000187_activation_of_MAPK_activity	0.473969	-1.31543	1.32411	0.681835	0.695138	0.243484	0.338351
DD	GO:0006644_phospholipid_metabolic_process	0.278788	-0.601794	1.01791	0.402665	0.692359	0.244356	0.338819
DD	GO:0008217_regulation_of_blood_pressure	-0.767746	-3.53355	0.75781	1.10856	-0.692561	0.244293	0.338819
DD	GO:0042060_wound_healing	0.235956	-0.48411	0.823818	0.340272	0.693434	0.244018	0.338819
DD	KEGG_UBIQUITIN_MEDIATED_PROTEOLYSIS	0.441679	-1.10894	1.50632	0.639846	0.690289	0.245006	0.339473
DD	REACTOME_CELL_CYCLE	0.287156	-0.704554	0.97977	0.416648	0.689204	0.245347	0.339698
DD	GGAMTNNNNNTCCY_UNKNOWN	0.491535	-1.3181	1.55299	0.716012	0.686489	0.246202	0.340633
DD	GO:0051345_positive_regulation_of_hydrolase_activity	-0.251525	-1.01543	0.426446	0.367164	-0.685048	0.246657	0.341014
DD	GO:0051260_protein_homooligomerization	0.376306	-1.02274	1.1888	0.550802	0.683198	0.247241	0.341573
DD	GO:0009411_response_to_UV	-0.843285	-3.88155	0.929342	1.23967	-0.680249	0.248173	0.342613
DD	GO:0044093_positive_regulation_of_molecular_function	0.165134	-0.349786	0.617768	0.243234	0.67891	0.248597	0.342887
DD	abnormal_motor_learning	0.702805	-2.00542	2.16518	1.03585	0.678482	0.248733	0.342887
DD	Module.M20	-0.376389	-1.66957	0.56912	0.555786	-0.677219	0.249134	0.343191
DD	REACTOME_DIABETES_PATHWAYS	0.650228	-1.64005	1.71229	0.961547	0.676231	0.249447	0.343373
DD	GO:0000166_nucleotide_binding	0.124052	-0.252804	0.469556	0.184307	0.673077	0.250449	0.343836
DD	GO:0003013_circulatory_system_process	-0.548323	-2.48136	0.779659	0.813183	-0.674292	0.250063	0.343836
DD	GO:0034470_ncRNA_processing	-0.765813	-3.71109	0.601943	1.13809	-0.672896	0.250507	0.343836
DD	abnormal_neuron_apoptosis	0.395679	-0.92936	1.46194	0.588006	0.672916	0.2505	0.343836
DD	GO:0002764_immune_response-regulating_signaling_pathway	0.339546	-0.918479	1.03414	0.505924	0.67114	0.251066	0.344007
DD	GO:0010741_negative_regulation_of_intracellular_protein_kinase_cascade	0.549648	-1.46219	1.54673	0.820085	0.670233	0.251355	0.344007
DD	GO:0031406_carboxylic_acid_binding	-0.737534	-3.45729	0.609982	1.10023	-0.670344	0.251319	0.344007
DD	GO:0044248_cellular_catabolic_process	0.142451	-0.286064	0.578324	0.212526	0.670276	0.251341	0.344007
DD	GO:0010876_lipid_localization	-0.567272	-2.48338	0.64674	0.848928	-0.668222	0.251996	0.344636
DD	GO:0001882_nucleoside_binding	0.128381	-0.272524	0.489431	0.192337	0.667478	0.252233	0.344713
DD	Module.M10	-0.906904	-4.1711	0.93806	1.36369	-0.665038	0.253013	0.34553
DD	GO:0051146_striated_muscle_cell_differentiation	0.394357	-0.863313	1.39475	0.593624	0.664321	0.253242	0.345595
DD	GO:1901565_organonitrogen_compound_catabolic_process	0.180659	-0.415755	0.662677	0.273183	0.66131	0.254207	0.346464
DD	GO:2001056_positive_regulation_of_cysteine-type_endopeptidase_activity	-0.845033	-4.01616	0.835693	1.27804	-0.661196	0.254244	0.346464
DD	GO:0044389_small_conjugating_protein_ligase_binding	0.449219	-1.39107	1.32686	0.681322	0.659334	0.254841	0.346532
DD	GO:0045927_positive_regulation_of_growth	0.382266	-0.924788	1.24632	0.579529	0.659614	0.254751	0.346532
DD	GO:0051054_positive_regulation_of_DNA_metabolic_process	-0.817071	-3.98107	0.721464	1.23915	-0.659381	0.254826	0.346532
DD	GO:0005975_carbohydrate_metabolic_process	-0.283351	-1.24541	0.577414	0.430314	-0.658475	0.255117	0.346659
DD	abnormal_postnatal_subventricular_zone_morphology	0.692674	-1.59023	2.37595	1.05433	0.65698	0.255597	0.347064
DD	GO:0015405_P-P-bond-hydrolysis-driven_transmembrane_transporter_activity	-0.777217	-3.65516	0.725058	1.18629	-0.655165	0.256181	0.347609
DD	Module.M23	-0.887566	-4.5902	0.704536	1.35622	-0.65444	0.256414	0.347677
DD	GO:0033554_cellular_response_to_stress	0.174515	-0.393233	0.645198	0.267363	0.652729	0.256966	0.348176
DD	GO:0008289_lipid_binding	0.201087	-0.518635	0.653494	0.309005	0.650757	0.257602	0.348294
DD	GO:0050731_positive_regulation_of_peptidyl-tyrosine_phosphorylation	-0.79992	-3.39482	1.04076	1.22837	-0.651203	0.257458	0.348294
DD	GO:0070972_protein_localization_to_endoplasmic_reticulum	0.745739	-2.4226	1.89921	1.14552	0.651007	0.257521	0.348294
DD	GO:0030155_regulation_of_cell_adhesion	0.307709	-0.838952	1.07458	0.476092	0.646322	0.259035	0.349912
DD	GO:0051028_mRNA_transport	-0.847357	-4.10426	0.960882	1.31187	-0.645916	0.259167	0.349912
DD	GO:0006753_nucleoside_phosphate_metabolic_process	0.15991	-0.352913	0.65745	0.248131	0.644459	0.259639	0.350301
DD	GO:0007186_G-protein_coupled_receptor_signaling_pathway	-0.278874	-1.29939	0.414092	0.435946	-0.639698	0.261184	0.352136
DD	GO:0016787_hydrolase_activity	-0.125142	-0.521854	0.23121	0.195922	-0.638734	0.261498	0.352189
DD	GO:0030811_regulation_of_nucleotide_catabolic_process	-0.337897	-1.68978	0.409494	0.529257	-0.638437	0.261595	0.352189
DD	GO:0006898_receptor-mediated_endocytosis	-0.57595	-2.75542	0.776053	0.907336	-0.63477	0.262789	0.352372
DD	GO:0030234_enzyme_regulator_activity	-0.206883	-0.958978	0.380521	0.32573	-0.635136	0.26267	0.352372
DD	GO:0051234_establishment_of_localization	0.106535	-0.21964	0.453332	0.1675	0.636031	0.262378	0.352372
DD	GO:0060271_cilium_morphogenesis	-0.558166	-2.6244	0.828474	0.877312	-0.636224	0.262315	0.352372
DD	Module.M4	-0.852995	-3.99041	1.13277	1.3411	-0.636042	0.262375	0.352372
DD	fatigue	-0.954458	-4.17691	1.57445	1.50402	-0.634606	0.262843	0.352372
DD	GO:0006694_steroid_biosynthetic_process	-0.79911	-3.85046	1.02597	1.26386	-0.632275	0.263604	0.353143
DD	GO:0006367_transcription_initiation_from_RNA_polymerase_II_promoter	0.366347	-0.931987	1.29252	0.582402	0.629027	0.264665	0.354052
DD	GO:0010212_response_to_ionizing_radiation	-0.80062	-3.9619	0.873632	1.27387	-0.628493	0.264841	0.354052
DD	GO:0031012_extracellular_matrix	-0.571138	-3.13481	0.50693	0.907534	-0.629329	0.264567	0.354052
DD	CCANNAGRKGGC_UNKNOWN	0.502561	-1.42984	1.59928	0.802446	0.626286	0.265564	0.354769
DD	GO:0044257_cellular_protein_catabolic_process	0.250049	-0.449914	1.05759	0.399721	0.625558	0.265802	0.354839
DD	GO:0001817_regulation_of_cytokine_production	-0.616078	-3.14806	0.45515	0.999234	-0.61655	0.268766	0.355592
DD	GO:0009896_positive_regulation_of_catabolic_process	0.387615	-0.874545	1.51744	0.628689	0.616546	0.268767	0.355592
DD	GO:0016779_nucleotidyltransferase_activity	-0.826495	-3.88569	1.0519	1.33217	-0.620412	0.267493	0.355592
DD	GO:0016853_isomerase_activity	-0.839564	-4.2744	1.08045	1.35373	-0.620188	0.267567	0.355592
DD	GO:0031625_ubiquitin_protein_ligase_binding	0.398947	-1.13953	1.32464	0.64671	0.616887	0.268655	0.355592
DD	GO:0032555_purine_ribonucleotide_binding	0.115738	-0.231734	0.511992	0.187694	0.616633	0.268738	0.355592
DD	GO:0044702_single_organism_reproductive_process	0.194939	-0.438681	0.84974	0.314442	0.61995	0.267645	0.355592
DD	GO:0046474_glycerophospholipid_biosynthetic_process	-0.638718	-3.48384	0.668621	1.03557	-0.61678	0.26869	0.355592
DD	GO:0046906_tetrapyrrole_binding	-0.707847	-3.78291	0.557077	1.14826	-0.61645	0.268799	0.355592
DD	GO:0048232_male_gamete_generation	-0.444508	-2.25284	0.490792	0.715872	-0.620933	0.267322	0.355592
DD	GO:0051701_interaction_with_host	0.223657	-0.422647	1.03261	0.361798	0.61818	0.268228	0.355592
DD	GO:0071900_regulation_of_protein_serine/threonine_kinase_activity	0.267358	-0.732764	0.920417	0.430067	0.621666	0.267081	0.355592
DD	REACTOME_SIGNALING_BY_PDGF	0.383543	-1.06977	1.37276	0.616608	0.622021	0.266964	0.355592
DD	Module.M24	-0.532562	-2.6583	0.623586	0.86699	-0.614266	0.26952	0.356299
DD	GO:0006109_regulation_of_carbohydrate_metabolic_process	-0.714185	-3.39975	0.979618	1.16888	-0.611	0.2706	0.356981
DD	GO:0012502_induction_of_programmed_cell_death	0.368293	-1.11469	1.35275	0.602723	0.611049	0.270583	0.356981
DD	GO:0031514_motile_cilium	-0.534949	-2.62678	0.77427	0.875223	-0.611214	0.270529	0.356981
DD	GO:0045087_innate_immune_response	0.211849	-0.546636	0.872305	0.347052	0.610424	0.27079	0.356985
DD	GO:0010038_response_to_metal_ion	0.318985	-0.741673	1.25109	0.523977	0.608777	0.271336	0.356997
DD	GO:0017016_Ras_GTPase_binding	-0.547548	-2.62755	0.922886	0.899119	-0.608982	0.271268	0.356997
DD	KEGG_CALCIUM_SIGNALING_PATHWAY	0.373791	-1.04089	1.44323	0.614084	0.608696	0.271363	0.356997
DD	GO:0031329_regulation_of_cellular_catabolic_process	-0.223425	-1.06319	0.454587	0.369009	-0.605472	0.272433	0.357909
DD	GO:1901615_organic_hydroxy_compound_metabolic_process	0.291567	-0.960162	0.852664	0.481469	0.605577	0.272398	0.357909
DD	GO:0043900_regulation_of_multi-organism_process	0.305566	-0.841169	1.2514	0.506726	0.60302	0.273247	0.358732
DD	GO:0031225_anchored_to_membrane	-0.774112	-3.83543	0.908261	1.28822	-0.600916	0.273948	0.359403
DD	GO:0043086_negative_regulation_of_catalytic_activity	-0.289944	-1.43353	0.340012	0.484349	-0.598626	0.274711	0.359582
DD	GO:0071375_cellular_response_to_peptide_hormone_stimulus	0.306462	-0.890463	1.07538	0.512519	0.597953	0.274936	0.359582
DD	REACTOME_APOPTOSIS	0.365589	-1.25716	1.21133	0.609539	0.599779	0.274327	0.359582
DD	REACTOME_METABOLISM_OF_PROTEINS	-0.521186	-2.82931	0.528839	0.870512	-0.598712	0.274682	0.359582
DD	abnormal_depression-related_behavior	0.479091	-1.52932	1.64585	0.801599	0.597669	0.27503	0.359582
DD	abnormal_fourth_ventricle_morphology	-0.867737	-4.39797	1.59224	1.45453	-0.596577	0.275395	0.359812
DD	GO:0036094_small_molecule_binding	0.102967	-0.249791	0.427352	0.173096	0.594853	0.275971	0.360316
DD	GO:0030163_protein_catabolic_process	0.229803	-0.654826	0.917435	0.386712	0.594248	0.276173	0.360333
DD	GO:0050907_detection_of_chemical_stimulus_involved_in_sensory_perception	-0.636323	-3.29433	0.805757	1.07497	-0.591946	0.276944	0.360843
DD	GO:1901699_cellular_response_to_nitrogen_compound	0.235267	-0.567143	1.00403	0.397079	0.592494	0.27676	0.360843
DD	GO:0005886_plasma_membrane	-0.0956939	-0.41527	0.224121	0.162133	-0.59022	0.277522	0.361133
DD	Module.M11	-0.706977	-3.50574	0.883347	1.19797	-0.590146	0.277546	0.361133
DD	REACTOME_RNA_POL_I_RNA_POL_III_AND_MITOCHONDRIAL_TRANSCRIPTION	0.569727	-1.7346	1.93177	0.967005	0.589167	0.277875	0.361313
DD	GO:0001726_ruffle	-0.744521	-3.98856	0.94519	1.26554	-0.588305	0.278164	0.361442
DD	GO:0043603_cellular_amide_metabolic_process	-0.611615	-3.20409	0.974878	1.04346	-0.586141	0.27889	0.362138
DD	GO:0051704_multi-organism_process	0.153027	-0.41781	0.662125	0.264688	0.57814	0.281585	0.36524
DD	REACTOME_SIGNALING_BY_GPCR	-0.231208	-1.0282	0.517241	0.400078	-0.577908	0.281663	0.36524
DD	GO:0032270_positive_regulation_of_cellular_protein_metabolic_process	0.174188	-0.542216	0.669805	0.302386	0.576045	0.282293	0.365557
DD	GO:0051248_negative_regulation_of_protein_metabolic_process	0.207659	-0.512199	0.929025	0.36015	0.576589	0.282108	0.365557
DD	GO:0030036_actin_cytoskeleton_organization	-0.337664	-1.63139	0.755393	0.587114	-0.575126	0.282603	0.36571
DD	GO:0007265_Ras_protein_signal_transduction	0.34948	-1.07151	1.36333	0.610053	0.572869	0.283367	0.36616
DD	GO:0022804_active_transmembrane_transporter_activity	-0.337832	-1.88776	0.53411	0.589496	-0.573087	0.283293	0.36616
DD	GO:0042578_phosphoric_ester_hydrolase_activity	0.239654	-0.70397	0.990417	0.419105	0.571824	0.283721	0.36616
DD	GO:0051082_unfolded_protein_binding	0.70537	-2.64668	1.81683	1.23355	0.571823	0.283721	0.36616
DD	GO:0006612_protein_targeting_to_membrane	0.433289	-1.52475	1.34657	0.762904	0.567947	0.285036	0.367507
DD	GO:0050851_antigen_receptor-mediated_signaling_pathway	0.341508	-0.987234	1.31753	0.601663	0.567606	0.285151	0.367507
DD	GO:0042803_protein_homodimerization_activity	-0.240053	-1.07055	0.585088	0.424738	-0.56518	0.285975	0.368189
DD	abnormal_hypothalamus_morphology	-0.767427	-3.90111	1.06939	1.3585	-0.564909	0.286068	0.368189
DD	GO:0000287_magnesium_ion_binding	-0.571991	-2.904	0.903987	1.01415	-0.56401	0.286374	0.368333
DD	GO:0000184_nuclear-transcribed_mRNA_catabolic_process,_nonsense-mediated_decay	0.619042	-2.1478	1.91965	1.09994	0.562796	0.286787	0.368615
DD	GO:0010959_regulation_of_metal_ion_transport	-0.388617	-2.02263	0.717394	0.692875	-0.560876	0.287441	0.369206
DD	GO:0044764_multi-organism_cellular_process	0.193771	-0.53616	0.788905	0.346979	0.558452	0.288268	0.370019
DD	GO:0043270_positive_regulation_of_ion_transport	-0.523529	-2.68711	1.08032	0.938734	-0.557697	0.288526	0.370099
DD	GO:0006974_response_to_DNA_damage_stimulus	-0.270664	-1.48252	0.483445	0.488026	-0.554609	0.289581	0.371202
DD	GO:0016788_hydrolase_activity,_acting_on_ester_bonds	-0.25337	-1.31357	0.392244	0.457602	-0.553692	0.289895	0.371355
DD	GO:0050658_RNA_transport	-0.714933	-4.08852	0.962494	1.2964	-0.551476	0.290654	0.371825
DD	GO:0050817_coagulation	0.202399	-0.530139	0.876671	0.366813	0.551776	0.290551	0.371825
DD	GO:0002757_immune_response-activating_signal_transduction	0.298246	-0.941858	1.09486	0.543783	0.548465	0.291686	0.372895
DD	GO:0010008_endosome_membrane	-0.3292	-1.54231	0.79112	0.603179	-0.545775	0.29261	0.373825
DD	GO:0065009_regulation_of_molecular_function	0.0979034	-0.244065	0.487085	0.179697	0.544825	0.292937	0.373991
DD	GO:0007264_small_GTPase_mediated_signal_transduction	-0.262922	-1.35323	0.545501	0.487306	-0.539543	0.294756	0.374803
DD	GO:0009617_response_to_bacterium	-0.337446	-1.79109	0.682648	0.62519	-0.539749	0.294685	0.374803
DD	GO:0009894_regulation_of_catabolic_process	-0.199332	-1.01088	0.402785	0.368767	-0.540536	0.294414	0.374803
DD	GO:0019887_protein_kinase_regulator_activity	0.413591	-1.17076	1.53752	0.762983	0.542071	0.293885	0.374803
DD	GO:0033157_regulation_of_intracellular_protein_transport	0.475001	-1.72185	1.41986	0.880236	0.539629	0.294726	0.374803
DD	GO:1901653_cellular_response_to_peptide	0.283845	-0.90061	1.12813	0.525961	0.539669	0.294713	0.374803
DD	GO:0043623_cellular_protein_complex_assembly	-0.472664	-2.74727	0.700556	0.878023	-0.538327	0.295176	0.375069
DD	REACTOME_GASTRIN_CREB_SIGNALLING_PATHWAY_VIA_PKC_AND_MAPK	-0.490016	-2.77532	0.643031	0.911157	-0.537795	0.295359	0.375069
DD	GO:0005099_Ras_GTPase_activator_activity	-0.493828	-2.67633	0.823206	0.927766	-0.532276	0.297267	0.376995
DD	GO:0009611_response_to_wounding	0.157354	-0.521863	0.653934	0.295633	0.53226	0.297273	0.376995
DD	ARGGGTTAA_UNKNOWN	0.535952	-1.80878	1.96979	1.00908	0.531132	0.297664	0.377239
DD	ATCATGA,MIR-433	0.407569	-1.35319	1.79091	0.768196	0.530554	0.297864	0.377242
DD	GO:0052689_carboxylic_ester_hydrolase_activity	-0.680151	-3.84186	0.90992	1.28474	-0.529408	0.298261	0.377493
DD	GO:0046777_protein_autophosphorylation	0.260437	-0.677879	1.27173	0.493088	0.528176	0.298689	0.37777
DD	GO:0071345_cellular_response_to_cytokine_stimulus	-0.386487	-2.32492	0.598831	0.733289	-0.527059	0.299076	0.37777
DD	GO:1901700_response_to_oxygen-containing_compound	0.165822	-0.510482	0.743376	0.314339	0.527526	0.298914	0.37777
DD	KEGG_NEUROTROPHIN_SIGNALING_PATHWAY	0.375623	-1.33206	1.49247	0.714444	0.525756	0.299529	0.378091
DD	GO:0007281_germ_cell_development	-0.434219	-2.43713	0.831922	0.829333	-0.523576	0.300287	0.378294
DD	GO:0070663_regulation_of_leukocyte_proliferation	0.333139	-1.23343	1.28849	0.635574	0.524154	0.300086	0.378294
DD	REACTOME_SIGNALING_BY_ILS	0.305153	-0.936884	1.30484	0.582407	0.523952	0.300156	0.378294
DD	GO:0071944_cell_periphery	-0.0813673	-0.427279	0.179105	0.155951	-0.521749	0.300922	0.378843
DD	GO:0004713_protein_tyrosine_kinase_activity	0.325786	-1.21077	1.17933	0.626172	0.520281	0.301434	0.379236
DD	GO:0002237_response_to_molecule_of_bacterial_origin	-0.444022	-2.40309	0.914026	0.854663	-0.519529	0.301696	0.379315
DD	GO:0031401_positive_regulation_of_protein_modification_process	0.176091	-0.621765	0.730157	0.340186	0.51763	0.302358	0.379896
DD	GO:0005795_Golgi_stack	-0.496859	-2.77132	0.760846	0.964931	-0.514917	0.303306	0.380835
DD	GO:0031410_cytoplasmic_vesicle	0.144192	-0.469715	0.679997	0.282667	0.510113	0.304986	0.382692
DD	GO:0005768_endosome	-0.220039	-1.10936	0.495596	0.432975	-0.508203	0.305656	0.382774
DD	GO:0035966_response_to_topologically_incorrect_protein	0.581988	-2.28936	1.57711	1.14333	0.50903	0.305366	0.382774
DD	GO:0045088_regulation_of_innate_immune_response	0.24177	-0.857081	1.2104	0.475264	0.508707	0.305479	0.382774
DD	REACTOME_SIGNALING_BY_INSULIN_RECEPTOR	0.410053	-1.75826	1.46514	0.808006	0.507487	0.305907	0.382836
DD	GO:0016324_apical_plasma_membrane	-0.533609	-3.52069	0.571009	1.05298	-0.506763	0.306161	0.382902
DD	GO:0007606_sensory_perception_of_chemical_stimulus	-0.596167	-3.7069	0.964293	1.18949	-0.501196	0.308117	0.385095
DD	GO:0042742_defense_response_to_bacterium	-0.636718	-3.77619	0.996243	1.27593	-0.499022	0.308882	0.385798
DD	GO:0016773_phosphotransferase_activity,_alcohol_group_as_acceptor	-0.155137	-0.765409	0.475692	0.313181	-0.495357	0.310174	0.387157
DD	GO:0051020_GTPase_binding	-0.445056	-2.64369	0.826635	0.902801	-0.492973	0.311016	0.387954
DD	GO:0009607_response_to_biotic_stimulus	-0.274066	-1.59247	0.500119	0.556933	-0.492098	0.311325	0.388084
DD	GO:0008514_organic_anion_transmembrane_transporter_activity	-0.443564	-2.26524	1.23482	0.904776	-0.490247	0.31198	0.38829
DD	GO:0031267_small_GTPase_binding	-0.4322	-2.4724	0.784024	0.881355	-0.490381	0.311932	0.38829
DD	GO:1901605_alpha-amino_acid_metabolic_process	-0.423077	-2.77548	0.62968	0.863602	-0.489898	0.312103	0.38829
DD	GO:0005179_hormone_activity	-0.612411	-3.77001	1.00551	1.2552	-0.487899	0.312811	0.388672
DD	GO:0051051_negative_regulation_of_transport	-0.313933	-1.84805	0.671891	0.643466	-0.487878	0.312818	0.388672
DD	GO:0005840_ribosome	0.295259	-1.0904	1.28401	0.609883	0.484123	0.314149	0.389816
DD	GO:0046907_intracellular_transport	0.123011	-0.347193	0.680393	0.253956	0.484378	0.314059	0.389816
DD	GO:0000075_cell_cycle_checkpoint	0.285522	-1.31185	1.03337	0.595913	0.479133	0.315922	0.391249
DD	GO:0032320_positive_regulation_of_Ras_GTPase_activity	-0.353147	-2.21624	0.752081	0.736528	-0.479475	0.3158	0.391249
DD	GO:0050708_regulation_of_protein_secretion	-0.526262	-3.03468	1.07971	1.09741	-0.479548	0.315774	0.391249
DD	GO:0001818_negative_regulation_of_cytokine_production	0.440665	-2.0068	1.54573	0.923594	0.47712	0.316638	0.391697
DD	GO:0046822_regulation_of_nucleocytoplasmic_transport	0.396703	-1.72217	1.60743	0.831735	0.476959	0.316696	0.391697
DD	GO:0031668_cellular_response_to_extracellular_stimulus	0.345131	-1.48009	1.4904	0.725928	0.475434	0.317239	0.392114
DD	GO:0030665_clathrin-coated_vesicle_membrane	0.348328	-1.36066	1.508	0.735004	0.473913	0.317781	0.392529
DD	abnormal_sexual_interaction	-0.490333	-2.88153	1.29737	1.03823	-0.472277	0.318365	0.392994
DD	GO:0007204_elevation_of_cytosolic_calcium_ion_concentration	0.414395	-1.61223	1.58807	0.881918	0.469879	0.319221	0.39354
DD	GO:0035303_regulation_of_dephosphorylation	0.356145	-1.52459	1.34103	0.757229	0.470327	0.319061	0.39354
DD	GO:0017124_SH3_domain_binding	0.306295	-1.20764	1.368	0.655914	0.466973	0.320259	0.394309
DD	GO:0044092_negative_regulation_of_molecular_function	-0.178317	-0.98445	0.47872	0.381553	-0.467344	0.320127	0.394309
DD	GO:0042277_peptide_binding	-0.485906	-3.33413	0.937964	1.04566	-0.46469	0.321077	0.39506
DD	GO:0016772_transferase_activity,_transferring_phosphorus-containing_groups	-0.134034	-0.819744	0.350996	0.289339	-0.46324	0.321596	0.395187
DD	GO:0097305_response_to_alcohol	0.276346	-1.05369	1.23398	0.596084	0.463602	0.321467	0.395187
DD	GO:0001932_regulation_of_protein_phosphorylation	-0.155357	-0.833612	0.53183	0.337548	-0.460251	0.322668	0.395735
DD	GO:0006955_immune_response	0.151255	-0.569441	0.681187	0.329176	0.459495	0.322939	0.395735
DD	GO:0008015_blood_circulation	-0.368783	-2.40056	0.80151	0.799855	-0.461062	0.322377	0.395735
DD	GO:0010942_positive_regulation_of_cell_death	0.180865	-0.624013	0.961518	0.393363	0.459792	0.322833	0.395735
DD	KEGG_ALZHEIMERS_DISEASE	-0.606237	-3.97989	0.993696	1.32051	-0.459094	0.323083	0.395735
DD	GO:0032388_positive_regulation_of_intracellular_transport	0.410782	-1.77159	1.62151	0.898039	0.457421	0.323684	0.395757
DD	GO:0044445_cytosolic_part	0.382917	-1.46446	1.55198	0.837334	0.457305	0.323726	0.395757
DD	GO:1901617_organic_hydroxy_compound_biosynthetic_process	0.383673	-1.50635	1.67994	0.837595	0.458066	0.323453	0.395757
DD	GO:0042326_negative_regulation_of_phosphorylation	-0.387755	-2.40332	0.858903	0.850604	-0.455858	0.324246	0.396139
DD	GO:0015399_primary_active_transmembrane_transporter_activity	-0.574047	-3.76779	0.864808	1.26147	-0.45506	0.324533	0.396234
DD	GO:0005874_microtubule	-0.238273	-1.26864	0.777228	0.525421	-0.453489	0.325098	0.39667
DD	GO:0055065_metal_ion_homeostasis	-0.439897	-2.86328	0.81952	0.979523	-0.449093	0.326682	0.398347
DD	GO:0006650_glycerophospholipid_metabolic_process	-0.461536	-3.17201	0.871927	1.03203	-0.447211	0.327362	0.398662
DD	GO:0051223_regulation_of_protein_transport	0.220602	-0.802241	1.11054	0.493103	0.447375	0.327302	0.398662
DD	chd8.hNSC_specific	0.0701896	-0.274176	0.408589	0.157152	0.446634	0.32757	0.398662
DD	GO:0009308_amine_metabolic_process	-0.454266	-2.94007	1.0092	1.02007	-0.445328	0.328041	0.398981
DD	GO:0007584_response_to_nutrient	0.373745	-1.76452	1.43492	0.842528	0.443599	0.328666	0.399485
DD	GO:0032869_cellular_response_to_insulin_stimulus	0.262601	-1.01889	1.35008	0.593642	0.442356	0.329116	0.399551
DD	GO:0048511_rhythmic_process	0.287177	-1.09502	1.43519	0.6493	0.442287	0.329141	0.399551
DD	abnormal_conditioned_place_preference_behavior	0.701201	-3.44632	2.6238	1.59492	0.439648	0.330096	0.400455
DD	KEGG_FOCAL_ADHESION	0.211677	-0.748383	1.2936	0.482377	0.438822	0.330395	0.400562
DD	GO:0042445_hormone_metabolic_process	-0.449079	-2.84025	0.98042	1.02566	-0.437842	0.33075	0.400737
DD	GO:0070201_regulation_of_establishment_of_protein_localization	0.239626	-1.12524	1.05817	0.548789	0.436644	0.331185	0.401008
DD	GO:0050867_positive_regulation_of_cell_activation	0.295539	-1.49492	1.03685	0.680369	0.43438	0.332006	0.401746
DD	GO:0045785_positive_regulation_of_cell_adhesion	-0.474529	-3.1298	1.17925	1.09776	-0.432271	0.332772	0.402417
DD	GO:2000243_positive_regulation_of_reproductive_process	0.279096	-1.10062	1.40158	0.647439	0.431077	0.333206	0.402686
DD	GO:0000280_nuclear_division	0.166673	-0.63764	0.902058	0.388342	0.429191	0.333892	0.403259
DD	GO:0019932_second-messenger-mediated_signaling	-0.494379	-3.24165	1.0034	1.15557	-0.427823	0.33439	0.403604
DD	GO:0007093_mitotic_cell_cycle_checkpoint	-0.356404	-2.39231	0.953235	0.834216	-0.427232	0.334605	0.403607
DD	GO:0071496_cellular_response_to_external_stimulus	0.324551	-1.6413	1.25939	0.760763	0.426613	0.334831	0.403623
DD	GO:0030027_lamellipodium	0.299389	-1.23207	1.56072	0.705569	0.424323	0.335665	0.404372
DD	GO:0045184_establishment_of_protein_localization	0.115081	-0.389468	0.66535	0.272539	0.422255	0.336419	0.404843
DD	GO:1900180_regulation_of_protein_localization_to_nucleus	0.310731	-1.3186	1.53003	0.736183	0.422084	0.336482	0.404843
DD	GO:0008017_microtubule_binding	-0.486869	-3.40253	1.00324	1.15638	-0.421029	0.336867	0.40505
DD	GO:0040017_positive_regulation_of_locomotion	0.225727	-1.09054	1.05659	0.538504	0.419173	0.337545	0.405232
DD	GO:0043068_positive_regulation_of_programmed_cell_death	0.170113	-0.709013	0.922095	0.40613	0.418865	0.337657	0.405232
DD	GO:0043409_negative_regulation_of_MAPK_cascade	0.441504	-2.44321	1.78322	1.05156	0.419858	0.337294	0.405232
DD	GO:0008083_growth_factor_activity	-0.403325	-2.77887	1.18211	0.965457	-0.417755	0.338063	0.405462
DD	GO:0040013_negative_regulation_of_locomotion	-0.43866	-3.07911	0.83546	1.05151	-0.417173	0.338276	0.405462
DD	GO:0005770_late_endosome	-0.375067	-2.64821	0.865236	0.903818	-0.414981	0.339078	0.406167
DD	GO:0016301_kinase_activity	-0.118453	-0.767809	0.448759	0.2875	-0.412011	0.340166	0.407191
DD	GO:0043065_positive_regulation_of_apoptotic_process	0.158119	-0.601186	0.860951	0.385917	0.409724	0.341004	0.407191
DD	GO:0050866_negative_regulation_of_cell_activation	-0.469633	-3.04057	1.20125	1.14785	-0.409141	0.341218	0.407191
DD	GO:0051271_negative_regulation_of_cellular_component_movement	-0.433719	-3.09689	0.927265	1.05682	-0.410401	0.340756	0.407191
DD	GO:0070838_divalent_metal_ion_transport	-0.303271	-2.1287	0.907647	0.741065	-0.409237	0.341183	0.407191
DD	REACTOME_G1_S_TRANSITION	-0.491758	-3.37455	1.04808	1.19552	-0.411335	0.340413	0.407191
DD	GO:0002478_antigen_processing_and_presentation_of_exogenous_peptide_antigen	0.2981	-1.63276	1.27882	0.737497	0.404205	0.343031	0.40842
DD	GO:0030879_mammary_gland_development	0.349347	-1.95284	1.42073	0.864726	0.403997	0.343108	0.40842
DD	GO:0051272_positive_regulation_of_cellular_component_movement	0.222274	-1.01335	1.08735	0.548956	0.404902	0.342775	0.40842
DD	GO:0060191_regulation_of_lipase_activity	0.387956	-2.05325	1.61758	0.957451	0.405196	0.342667	0.40842
DD	GO:0007599_hemostasis	0.142488	-0.45835	0.843918	0.353826	0.402708	0.343582	0.408473
DD	GO:0051346_negative_regulation_of_hydrolase_activity	-0.302536	-2.01239	0.780754	0.750433	-0.403148	0.34342	0.408473
DD	GO:0019221_cytokine-mediated_signaling_pathway	-0.276353	-1.89405	0.828455	0.68972	-0.400674	0.34433	0.408852
DD	GO:0044309_neuron_spine	0.304807	-1.4434	1.28797	0.760703	0.400692	0.344324	0.408852
DD	GO:0016072_rRNA_metabolic_process	-0.378756	-2.44739	1.32991	0.962096	-0.393678	0.346909	0.4114
DD	GO:0046488_phosphatidylinositol_metabolic_process	-0.395533	-2.75465	1.05854	1.00446	-0.393778	0.346872	0.4114
DD	GO:0030799_regulation_of_cyclic_nucleotide_metabolic_process	-0.515536	-3.97257	1.07261	1.31594	-0.391762	0.347617	0.411983
DD	GO:0072507_divalent_inorganic_cation_homeostasis	-0.441727	-3.26428	0.90551	1.13342	-0.389729	0.348369	0.412616
DD	GO:0003774_motor_activity	0.278457	-1.51416	1.38376	0.723469	0.384891	0.350159	0.41422
DD	Module.M18	-0.593664	-3.96288	2.14448	1.54066	-0.385331	0.349996	0.41422
DD	GO:0030055_cell-substrate_junction	-0.247754	-1.65198	0.943837	0.645337	-0.383915	0.350521	0.414391
DD	GO:0032318_regulation_of_Ras_GTPase_activity	-0.236397	-1.84858	0.656371	0.620577	-0.380931	0.351627	0.41544
DD	GO:0015291_secondary_active_transmembrane_transporter_activity	-0.260185	-1.92724	0.717356	0.685184	-0.37973	0.352073	0.415451
DD	GO:0044441_cilium_part	-0.341477	-2.53591	0.892124	0.898315	-0.38013	0.351924	0.415451
DD	GO:0030674_protein_binding,_bridging	-0.457134	-3.45	1.05871	1.20836	-0.37831	0.3526	0.415814
DD	GO:0030808_regulation_of_nucleotide_biosynthetic_process	-0.471652	-3.52241	1.37227	1.25624	-0.375447	0.353664	0.41681
DD	CATRRAGC_UNKNOWN	0.279815	-1.67424	1.16964	0.747208	0.374481	0.354023	0.416975
DD	GO:0030336_negative_regulation_of_cell_migration	-0.381119	-3.04353	1.03412	1.02858	-0.370529	0.355494	0.41819
DD	GO:2000145_regulation_of_cell_motility	0.161294	-0.784621	0.788727	0.434834	0.370934	0.355343	0.41819
DD	GO:0006869_lipid_transport	-0.318833	-2.43481	0.800752	0.863467	-0.369247	0.355972	0.418493
DD	GO:0000165_MAPK_cascade	0.185306	-0.962148	1.02343	0.510019	0.363333	0.358178	0.419788
DD	GO:0005198_structural_molecule_activity	0.117468	-0.406821	0.871324	0.323003	0.363675	0.35805	0.419788
DD	GO:0006954_inflammatory_response	-0.334151	-2.71741	0.615709	0.91905	-0.363583	0.358085	0.419788
DD	GO:0010927_cellular_component_assembly_involved_in_morphogenesis	0.216435	-1.12448	1.2603	0.594701	0.36394	0.357951	0.419788
DD	KEGG_OXIDATIVE_PHOSPHORYLATION	-0.513123	-3.89174	1.36826	1.40329	-0.365657	0.35731	0.419788
DD	GO:0046578_regulation_of_Ras_protein_signal_transduction	-0.198161	-1.53142	0.663153	0.550602	-0.359899	0.359461	0.421033
DD	ATGCTGC,MIR-103,MIR-107	0.183398	-0.953857	1.10194	0.51048	0.359266	0.359698	0.42105
DD	GO:2000146_negative_regulation_of_cell_motility	-0.378628	-3.05095	0.940147	1.05807	-0.357848	0.360229	0.421412
DD	GO:0031968_organelle_outer_membrane	-0.304996	-2.22852	0.957292	0.857455	-0.355699	0.361033	0.421598
DD	GO:0045619_regulation_of_lymphocyte_differentiation	-0.398099	-3.07974	1.07694	1.11836	-0.355967	0.360933	0.421598
DD	GO:0046486_glycerolipid_metabolic_process	-0.254639	-1.86572	0.829188	0.715989	-0.355647	0.361052	0.421598
DD	GO:0006886_intracellular_protein_transport	0.130696	-0.760616	0.722548	0.373031	0.350362	0.363034	0.422872
DD	GO:0010948_negative_regulation_of_cell_cycle_process	0.327456	-1.89127	1.44947	0.931152	0.351668	0.362544	0.422872
DD	GO:0030802_regulation_of_cyclic_nucleotide_biosynthetic_process	-0.441084	-3.54079	1.19152	1.25543	-0.351342	0.362666	0.422872
DD	GO:0070372_regulation_of_ERK1_and_ERK2_cascade	0.431296	-3.04205	1.61091	1.23056	0.350488	0.362986	0.422872
DD	ACTACCT,MIR-196A,MIR-196B	-0.357257	-2.5995	1.17383	1.02562	-0.348332	0.363796	0.423307
DD	GO:0051236_establishment_of_RNA_localization	-0.472737	-4.02275	1.04427	1.35774	-0.34818	0.363853	0.423307
DD	GO:0002250_adaptive_immune_response	-0.320741	-2.55809	0.914078	0.935796	-0.342747	0.365894	0.425162
DD	GO:0030258_lipid_modification	-0.316795	-2.40123	1.05633	0.924259	-0.342756	0.365891	0.425162
DD	GO:0000279_M_phase	0.12577	-0.708592	0.744955	0.367962	0.341802	0.36625	0.425315
DD	GO:0043434_response_to_peptide_hormone_stimulus	0.162188	-0.884714	0.925087	0.476106	0.340655	0.366682	0.425471
DD	GO:0090092_regulation_of_transmembrane_receptor_protein_serine/threonine_kinase_signaling_pathway	0.333447	-1.88058	1.59655	0.979988	0.340257	0.366832	0.425471
DD	GO:0005506_iron_ion_binding	-0.3767	-3.07925	1.11409	1.12426	-0.335065	0.368788	0.426063
DD	GO:0006875_cellular_metal_ion_homeostasis	-0.324745	-2.67849	0.970662	0.970141	-0.33474	0.368911	0.426063
DD	GO:0007179_transforming_growth_factor_beta_receptor_signaling_pathway	0.317402	-2.13491	1.46589	0.939171	0.33796	0.367697	0.426063
DD	GO:0008610_lipid_biosynthetic_process	-0.154307	-1.22633	0.555651	0.459649	-0.335707	0.368546	0.426063
DD	GO:0019867_outer_membrane	-0.285139	-2.25277	0.992087	0.851387	-0.334911	0.368846	0.426063
DD	GO:0042254_ribosome_biogenesis	-0.335131	-2.89708	1.05843	0.99599	-0.33648	0.368254	0.426063
DD	KEGG_CELL_ADHESION_MOLECULES_CAMS	-0.372266	-3.41188	1.07942	1.10544	-0.336757	0.36815	0.426063
DD	GO:0090257_regulation_of_muscle_system_process	-0.28583	-2.51672	0.917497	0.856168	-0.333848	0.369247	0.426192
DD	GO:0002694_regulation_of_leukocyte_activation	-0.19574	-1.54116	0.823346	0.593775	-0.329653	0.370831	0.427761
DD	GO:0045111_intermediate_filament_cytoskeleton	-0.246631	-1.70828	1.05509	0.755171	-0.32659	0.371989	0.428836
DD	abnormal_aggression-related_behavior	0.29015	-2.06231	1.47125	0.891253	0.325553	0.372381	0.429028
DD	abnormal_spatial_working_memory	0.316369	-1.83773	1.95892	0.977576	0.323626	0.373111	0.429608
DD	GO:0005126_cytokine_receptor_binding	-0.320295	-2.88847	0.930796	0.999813	-0.320355	0.37435	0.430454
DD	GO:0007187_G-protein_coupled_receptor_signaling_pathway,_coupled_to_cyclic_nucleotide_second_messenger	0.206615	-1.25396	1.37557	0.644793	0.320435	0.374319	0.430454
DD	GO:0031400_negative_regulation_of_protein_modification_process	0.142601	-0.790952	0.903897	0.445777	0.319893	0.374525	0.430454
DD	GO:0050878_regulation_of_body_fluid_levels	0.120248	-0.602162	0.755237	0.377597	0.318457	0.375069	0.43082
DD	GO:0010469_regulation_of_receptor_activity	-0.293382	-2.47436	0.937687	0.926857	-0.316534	0.375798	0.431164
DD	REACTOME_CYTOKINE_SIGNALING_IN_IMMUNE_SYSTEM	0.15135	-0.937714	0.96071	0.478244	0.31647	0.375823	0.431164
DD	GO:0051480_cytosolic_calcium_ion_homeostasis	0.295828	-1.92648	1.50157	0.948234	0.311978	0.377529	0.432704
DD	GO:0055001_muscle_cell_development	0.221013	-1.46535	1.26065	0.708977	0.311736	0.377621	0.432704
DD	ACTAYRNNNCCCR_UNKNOWN	-0.166662	-1.27196	0.795637	0.537189	-0.310248	0.378186	0.432831
DD	GO:0016323_basolateral_plasma_membrane	0.173757	-1.00143	1.19152	0.559461	0.310579	0.37806	0.432831
DD	GO:0031396_regulation_of_protein_ubiquitination	0.215439	-1.67105	1.1116	0.72001	0.299216	0.382388	0.437376
DD	GO:0006403_RNA_localization	-0.377357	-3.53567	1.10292	1.26851	-0.29748	0.38305	0.43787
DD	abnormal_response_to_new_environment	0.190458	-1.37478	1.14819	0.647994	0.29392	0.38441	0.43916
DD	GO:0032386_regulation_of_intracellular_transport	-0.192912	-1.57722	0.940961	0.662746	-0.29108	0.385495	0.440136
DD	GO:0055114_oxidation-reduction_process	0.0774543	-0.516098	0.551324	0.271148	0.285653	0.387572	0.442242
DD	GO:0001653_peptide_receptor_activity	-0.384007	-3.7529	1.33861	1.36845	-0.280615	0.389503	0.442321
DD	GO:0001934_positive_regulation_of_protein_phosphorylation	0.10196	-0.71966	0.676257	0.362082	0.281594	0.389128	0.442321
DD	GO:0005875_microtubule_associated_complex	0.219092	-1.7276	1.26496	0.773479	0.283255	0.388491	0.442321
DD	GO:0006352_DNA-dependent_transcription,_initiation	0.151142	-1.019	1.14332	0.536349	0.281798	0.389049	0.442321
DD	GO:0006874_cellular_calcium_ion_homeostasis	-0.271215	-2.91425	0.869611	0.96454	-0.281186	0.389284	0.442321
DD	GO:0030136_clathrin-coated_vesicle	0.191613	-1.40441	1.03142	0.67727	0.28292	0.388619	0.442321
DD	GO:0050730_regulation_of_peptidyl-tyrosine_phosphorylation	-0.33767	-3.40138	1.17904	1.19007	-0.283739	0.388305	0.442321
DD	Module.M17	0.419169	-3.40285	2.01655	1.49069	0.281191	0.389282	0.442321
DD	GO:0044440_endosomal_part	-0.166297	-1.70707	0.732707	0.598189	-0.278001	0.390506	0.442403
DD	GO:0045860_positive_regulation_of_protein_kinase_activity	-0.139413	-1.23178	0.819162	0.498889	-0.279448	0.389951	0.442403
DD	GO:0048609_multicellular_organismal_reproductive_process	0.10451	-0.814764	0.804627	0.37542	0.278382	0.39036	0.442403
DD	GO:0071902_positive_regulation_of_protein_serine/threonine_kinase_activity	0.152918	-1.04446	1.11574	0.549836	0.278115	0.390462	0.442403
DD	GO:0010498_proteasomal_protein_catabolic_process	0.181559	-1.346	1.15004	0.658336	0.275785	0.391357	0.443103
DD	GO:0008509_anion_transmembrane_transporter_activity	0.138511	-1.00358	0.931576	0.504066	0.274787	0.39174	0.443273
DD	GO:0031252_cell_leading_edge	0.143057	-0.948801	1.05673	0.523265	0.273392	0.392276	0.443351
DD	GO:0051249_regulation_of_lymphocyte_activation	0.148794	-1.11922	0.973397	0.543512	0.273765	0.392133	0.443351
DD	KEGG_OLFACTORY_TRANSDUCTION	-0.300484	-3.30781	0.79618	1.11008	-0.270685	0.393317	0.444263
DD	GO:0006986_response_to_unfolded_protein	0.270232	-2.29533	1.57277	1.00869	0.267902	0.394387	0.444944
DD	GO:0045859_regulation_of_protein_kinase_activity	-0.107507	-1.04938	0.475405	0.401128	-0.268011	0.394346	0.444944
DD	GO:0007017_microtubule-based_process	0.0954975	-0.637062	0.777688	0.361456	0.264203	0.395812	0.446117
DD	GO:0016337_cell-cell_adhesion	0.121681	-0.984906	0.841724	0.463964	0.262263	0.39656	0.446117
DD	GO:0043062_extracellular_structure_organization	-0.247141	-2.75679	0.889407	0.943094	-0.262053	0.39664	0.446117
DD	GO:0043085_positive_regulation_of_catalytic_activity	-0.0701483	-0.63349	0.449198	0.267993	-0.261754	0.396755	0.446117
DD	GO:0043161_proteasomal_ubiquitin-dependent_protein_catabolic_process	0.170508	-1.4114	1.14046	0.651632	0.261663	0.396791	0.446117
DD	GO:0046660_female_sex_differentiation	0.234822	-1.94946	1.38535	0.904127	0.259722	0.397539	0.446117
DD	GO:0051606_detection_of_stimulus	0.133593	-0.886175	1.07177	0.511449	0.261205	0.396967	0.446117
DD	KEGG_T_CELL_RECEPTOR_SIGNALING_PATHWAY	0.215066	-1.73611	1.34674	0.826035	0.26036	0.397293	0.446117
DD	abnormal_ependyma_morphology	0.404187	-3.73107	2.30305	1.55323	0.260224	0.397346	0.446117
DD	ACACTGG,MIR-199A,MIR-199B	0.229566	-2.10804	1.40876	0.899225	0.255293	0.399249	0.446163
DD	GO:0005815_microtubule_organizing_center	0.0950947	-0.769666	0.667661	0.371432	0.256022	0.398967	0.446163
DD	GO:0010563_negative_regulation_of_phosphorus_metabolic_process	-0.21681	-2.14143	0.91137	0.849982	-0.255076	0.399332	0.446163
DD	GO:0010638_positive_regulation_of_organelle_organization	-0.227497	-2.15698	1.04103	0.87881	-0.258869	0.397868	0.446163
DD	GO:0043241_protein_complex_disassembly	0.334821	-2.89825	2.02028	1.31281	0.255041	0.399346	0.446163
DD	GO:0051251_positive_regulation_of_lymphocyte_activation	0.168828	-1.63369	0.96877	0.663261	0.254543	0.399538	0.446163
DD	GO:0051493_regulation_of_cytoskeleton_organization	0.140496	-1.27041	0.926966	0.551461	0.254771	0.39945	0.446163
DD	GO:0060089_molecular_transducer_activity	0.0701574	-0.587516	0.437941	0.276056	0.254142	0.399693	0.446163
DD	abnormal_spatial_reference_memory	0.305806	-2.64862	1.9715	1.18745	0.257531	0.398384	0.446163
DD	GO:0043168_anion_binding	-0.0467198	-0.440538	0.368392	0.18598	-0.251208	0.400826	0.447041
DD	GO:0051707_response_to_other_organism	-0.135936	-1.42195	0.682704	0.541813	-0.250891	0.400949	0.447041
DD	GO:0043296_apical_junction_complex	0.174994	-1.4537	1.13194	0.699496	0.250172	0.401227	0.447088
DD	GO:0008528_G-protein_coupled_peptide_receptor_activity	-0.345273	-3.76275	1.36127	1.40879	-0.245086	0.403195	0.448212
DD	GO:0016874_ligase_activity	-0.10323	-1.08075	0.599139	0.422178	-0.244518	0.403415	0.448212
DD	GO:0046328_regulation_of_JNK_cascade	-0.224078	-2.26243	1.0441	0.912558	-0.24555	0.403015	0.448212
DD	GO:0050865_regulation_of_cell_activation	0.125499	-1.19592	0.901614	0.509715	0.246213	0.402759	0.448212
DD	GO:0072594_establishment_of_protein_localization_to_organelle	-0.189762	-2.06317	0.800352	0.776023	-0.244531	0.40341	0.448212
DD	GO:0071826_ribonucleoprotein_complex_subunit_organization	0.179899	-1.49772	1.26649	0.738744	0.243519	0.403801	0.44838
DD	GO:0005635_nuclear_envelope	0.119632	-0.985786	0.923749	0.493788	0.242274	0.404284	0.448441
DD	GO:0006605_protein_targeting	0.0954117	-0.559451	0.986377	0.396998	0.240333	0.405036	0.448441
DD	GO:0009615_response_to_virus	0.170029	-1.51832	1.25023	0.706175	0.240775	0.404865	0.448441
DD	GO:0044242_cellular_lipid_catabolic_process	-0.299303	-3.49283	1.12825	1.23906	-0.241556	0.404562	0.448441
DD	REACTOME_DNA_REPLICATION	-0.195372	-2.18016	1.04993	0.812108	-0.240574	0.404943	0.448441
DD	GO:0033674_positive_regulation_of_kinase_activity	-0.106466	-1.06074	0.687044	0.44891	-0.237166	0.406264	0.449539
DD	GO:0030198_extracellular_matrix_organization	-0.190472	-2.4729	0.795317	0.808458	-0.235599	0.406872	0.44995
DD	GO:0032535_regulation_of_cellular_component_size	0.165186	-1.66004	1.31181	0.70668	0.233749	0.40759	0.450482
DD	GO:0012506_vesicle_membrane	0.0967265	-0.561647	1.02331	0.415332	0.232889	0.407924	0.450589
DD	GO:0005741_mitochondrial_outer_membrane	-0.192558	-2.24194	1.20872	0.841714	-0.228769	0.409524	0.452094
DD	GO:0031667_response_to_nutrient_levels	0.125168	-1.18234	0.978697	0.549797	0.227662	0.409954	0.452181
DD	GO:0072503_cellular_divalent_inorganic_cation_homeostasis	-0.214729	-2.68472	0.91396	0.94452	-0.227342	0.410079	0.452181
DD	CNV.denovo.gain.bd	-0.264485	-3.32494	1.05333	1.16807	-0.22643	0.410434	0.45231
DD	GO:0032956_regulation_of_actin_cytoskeleton_organization	0.148124	-1.63466	1.03595	0.65672	0.225551	0.410775	0.452424
DD	GO:0007276_gamete_generation	-0.116085	-1.41436	0.618023	0.528138	-0.219801	0.413013	0.454362
DD	GO:0072511_divalent_inorganic_cation_transport	-0.160715	-1.99784	0.931156	0.730625	-0.219969	0.412948	0.454362
DD	GO:0005813_centrosome	0.0875581	-0.814161	0.803622	0.400522	0.21861	0.413477	0.454609
DD	GO:0015085_calcium_ion_transmembrane_transporter_activity	0.175689	-1.94816	1.18935	0.80604	0.217966	0.413728	0.454622
DD	GO:0007018_microtubule-based_movement	-0.155281	-1.8781	0.754371	0.715442	-0.217042	0.414088	0.454666
DD	GO:0045937_positive_regulation_of_phosphate_metabolic_process	-0.0801072	-0.901044	0.552673	0.370619	-0.216144	0.414438	0.454666
DD	GO:0060249_anatomical_structure_homeostasis	0.150546	-1.48932	1.17931	0.698884	0.215409	0.414724	0.454666
DD	GO:1900371_regulation_of_purine_nucleotide_biosynthetic_process	-0.289293	-3.69399	1.27916	1.33996	-0.215896	0.414534	0.454666
DD	GO:0005215_transporter_activity	0.0544765	-0.559423	0.504702	0.255465	0.213244	0.415568	0.455329
DD	GO:0071156_regulation_of_cell_cycle_arrest	-0.11977	-1.30426	0.951622	0.564448	-0.21219	0.41598	0.455517
DD	GO:0030029_actin_filament-based_process	-0.111407	-1.33295	0.671831	0.527337	-0.211262	0.416341	0.45565
DD	GO:0006629_lipid_metabolic_process	0.0607235	-0.661965	0.502003	0.288924	0.210171	0.416767	0.455754
DD	GO:0010817_regulation_of_hormone_levels	-0.183045	-2.25982	1.03362	0.873708	-0.209504	0.417027	0.455754
DD	GO:0060090_binding,_bridging	-0.279284	-4.07453	1.24373	1.33515	-0.209177	0.417155	0.455754
DD	GO:0050776_regulation_of_immune_response	0.0786096	-0.812122	0.680005	0.37836	0.207764	0.417707	0.456095
DD	GO:0030662_coated_vesicle_membrane	0.134335	-1.45137	1.18094	0.654015	0.205401	0.41863	0.45684
DD	GO:0043405_regulation_of_MAP_kinase_activity	0.11055	-1.14521	0.99568	0.546901	0.202139	0.419904	0.457705
DD	abnormal_response_to_novelty	0.123729	-1.19478	1.09632	0.612028	0.202162	0.419895	0.457705
DD	GO:0004672_protein_kinase_activity	0.0691934	-0.742469	0.572354	0.346743	0.199552	0.420915	0.458282
DD	GO:0042327_positive_regulation_of_phosphorylation	-0.0743997	-0.817686	0.624875	0.372553	-0.199702	0.420857	0.458282
DD	GO:0090066_regulation_of_anatomical_structure_size	-0.136785	-1.80362	0.825002	0.690915	-0.197977	0.421532	0.45869
DD	GO:0042306_regulation_of_protein_import_into_nucleus	-0.244998	-3.28711	1.18616	1.25111	-0.195824	0.422374	0.459344
DD	GO:0006796_phosphate-containing_compound_metabolic_process	0.0369102	-0.359249	0.433238	0.189541	0.194734	0.4228	0.459545
DD	GO:0051235_maintenance_of_location	-0.131158	-1.51694	1.04956	0.682432	-0.192192	0.423796	0.460364
DD	GO:0006468_protein_phosphorylation	0.0576411	-0.729966	0.510466	0.302277	0.19069	0.424384	0.460739
DD	GO:0032101_regulation_of_response_to_external_stimulus	-0.0895437	-1.07582	0.769642	0.472076	-0.189681	0.42478	0.460905
DD	GO:0000302_response_to_reactive_oxygen_species	0.15214	-1.95697	1.22746	0.8098	0.187873	0.425488	0.461147
DD	GO:0016197_endosomal_transport	0.148715	-1.76105	1.27925	0.790274	0.188182	0.425367	0.461147
DD	GO:0006469_negative_regulation_of_protein_kinase_activity	0.150688	-1.80142	1.3044	0.822495	0.183209	0.427317	0.461403
DD	GO:0007005_mitochondrion_organization	0.125055	-1.56424	1.09147	0.683404	0.182988	0.427404	0.461403
DD	GO:0032970_regulation_of_actin_filament-based_process	0.112919	-1.27059	0.999748	0.6148	0.183667	0.427137	0.461403
DD	GO:0033673_negative_regulation_of_kinase_activity	0.184717	-2.3566	1.41559	1.0095	0.182978	0.427408	0.461403
DD	GO:0042325_regulation_of_phosphorylation	-0.0665545	-1.01605	0.462869	0.359698	-0.185029	0.426603	0.461403
DD	GO:0043549_regulation_of_kinase_activity	-0.0751552	-1.04343	0.527143	0.405589	-0.185299	0.426497	0.461403
DD	GO:0060326_cell_chemotaxis	0.185622	-2.43723	1.53828	1.01466	0.182939	0.427423	0.461403
DD	GO:0009991_response_to_extracellular_stimulus	0.09538	-1.00717	1.09365	0.534489	0.178451	0.429184	0.463042
DD	GO:0055074_calcium_ion_homeostasis	-0.191632	-2.93824	1.07955	1.07795	-0.177775	0.42945	0.463065
DD	GO:0050792_regulation_of_viral_reproduction	-0.147405	-2.0615	1.11993	0.842186	-0.175027	0.430529	0.463703
DD	GO:0071214_cellular_response_to_abiotic_stimulus	-0.232001	-3.74584	1.18283	1.32352	-0.17529	0.430426	0.463703
DD	GO:0006364_rRNA_processing	0.174375	-2.38734	1.50173	1.02973	0.16934	0.432765	0.465809
DD	GO:1901701_cellular_response_to_oxygen-containing_compound	0.0764932	-0.966684	0.812241	0.453142	0.168806	0.432974	0.465809
DD	GO:0030031_cell_projection_assembly	-0.144516	-2.25805	0.879001	0.864553	-0.167157	0.433623	0.465981
DD	REACTOME_MITOTIC_G1_G1_S_PHASES	0.146423	-2.17568	1.32655	0.87598	0.167154	0.433625	0.465981
DD	GO:0006818_hydrogen_transport	-0.214389	-3.80623	1.43624	1.29079	-0.166091	0.434043	0.466114
DD	GO:0019216_regulation_of_lipid_metabolic_process	0.134767	-1.91706	1.13838	0.813839	0.165594	0.434238	0.466114
DD	GO:0050870_positive_regulation_of_T_cell_activation	-0.19431	-3.06044	1.11459	1.18248	-0.164323	0.434738	0.466387
DD	GO:0010565_regulation_of_cellular_ketone_metabolic_process	-0.118015	-1.98889	0.946893	0.752829	-0.156762	0.437716	0.468039
DD	GO:0015992_proton_transport	-0.196889	-3.2944	1.29706	1.25317	-0.157113	0.437578	0.468039
DD	GO:0019902_phosphatase_binding	0.120487	-1.70771	1.18431	0.768787	0.156723	0.437732	0.468039
DD	GO:0032102_negative_regulation_of_response_to_external_stimulus	0.142748	-2.23075	1.38975	0.904725	0.15778	0.437315	0.468039
DD	GO:0032496_response_to_lipopolysaccharide	-0.133251	-2.28386	0.980772	0.838872	-0.158845	0.436895	0.468039
DD	GO:0035556_intracellular_signal_transduction	0.0405298	-0.554056	0.439973	0.258708	0.156662	0.437756	0.468039
DD	GO:0010562_positive_regulation_of_phosphorus_metabolic_process	0.0607323	-0.943265	0.569106	0.391749	0.155029	0.438399	0.468464
DD	GO:0051270_regulation_of_cellular_component_movement	-0.064675	-0.848347	0.871697	0.420834	-0.153683	0.43893	0.468577
DD	KEGG_REGULATION_OF_ACTIN_CYTOSKELETON	-0.105285	-1.71943	1.04011	0.685854	-0.15351	0.438998	0.468577
DD	GO:2000241_regulation_of_reproductive_process	0.0933684	-1.32318	1.11359	0.618411	0.150981	0.439995	0.469378
DD	GO:0051052_regulation_of_DNA_metabolic_process	0.095468	-1.48976	0.971704	0.638707	0.149471	0.440591	0.46975
DD	GO:0002460_adaptive_immune_response_based_on_somatic_recombination_of_immune_receptors_built_from_immunoglobulin_superfamily_domains	-0.134521	-2.41094	1.08662	0.913328	-0.147287	0.441453	0.470405
DD	GO:0030334_regulation_of_cell_migration	0.0617537	-1.02943	0.75892	0.435313	0.14186	0.443595	0.472423
DD	REACTOME_ANTIGEN_PROCESSING_UBIQUITINATION_PROTEASOME_DEGRADATION	-0.10175	-1.94275	0.9764	0.724013	-0.140536	0.444118	0.472715
DD	GO:0016298_lipase_activity	0.126705	-2.05441	1.39505	0.911811	0.13896	0.444741	0.473113
DD	Module.M14	-0.15139	-3.08923	1.33063	1.11425	-0.135866	0.445964	0.474148
DD	GO:0019884_antigen_processing_and_presentation_of_exogenous_antigen	0.096736	-1.6764	1.20248	0.716707	0.134973	0.446317	0.474258
DD	GO:0000151_ubiquitin_ligase_complex	0.0937337	-1.44424	1.22382	0.701486	0.133622	0.446851	0.474561
DD	GO:0015293_symporter_activity	0.0867185	-1.30483	1.20588	0.674692	0.12853	0.448865	0.475581
DD	GO:0019882_antigen_processing_and_presentation	-0.0895331	-1.83988	0.875143	0.697558	-0.128352	0.448935	0.475581
DD	GO:0045047_protein_targeting_to_ER	0.164682	-3.09239	1.69901	1.27889	0.12877	0.44877	0.475581
DD	GO:0051384_response_to_glucocorticoid_stimulus	-0.110503	-2.10943	1.53627	0.867387	-0.127397	0.449313	0.475581
DD	GO:0071396_cellular_response_to_lipid	0.0832322	-1.67142	1.04388	0.652722	0.127516	0.449266	0.475581
DD	REACTOME_SRP_DEPENDENT_COTRANSLATIONAL_PROTEIN_TARGETING_TO_MEMBRANE	0.174948	-3.31802	1.68911	1.3512	0.129476	0.448491	0.475581
DD	GO:0043197_dendritic_spine	0.0860779	-1.38979	1.30617	0.688781	0.124971	0.450273	0.475804
DD	GO:0044706_multi-multicellular_organism_process	-0.128525	-2.74365	1.10315	1.01908	-0.126118	0.449819	0.475804
DD	REACTOME_INTERFERON_SIGNALING	-0.104573	-2.13072	1.06926	0.836795	-0.124968	0.450274	0.475804
DD	CNV.denovo.gain.scz	0.0805574	-1.40598	1.07723	0.648376	0.124245	0.450561	0.475842
DD	GO:0006457_protein_folding	0.092099	-1.78048	1.1616	0.751046	0.122628	0.451201	0.476254
DD	GO:0001933_negative_regulation_of_protein_phosphorylation	-0.102122	-2.35609	0.94855	0.864117	-0.11818	0.452962	0.476575
DD	GO:0005938_cell_cortex	0.0642418	-1.06953	0.998716	0.545145	0.117843	0.453096	0.476575
DD	GO:0006816_calcium_ion_transport	-0.0774748	-1.57411	0.993403	0.639766	-0.121099	0.451806	0.476575
DD	GO:0006952_defense_response	0.0364781	-0.607721	0.594962	0.308055	0.118414	0.45287	0.476575
DD	REACTOME_G_ALPHA_S_SIGNALLING_EVENTS	-0.111174	-2.52756	1.14263	0.946749	-0.117428	0.453261	0.476575
DD	REACTOME_SIGNALING_BY_THE_B_CELL_RECEPTOR_BCR	-0.109488	-2.32226	1.25826	0.924077	-0.118484	0.452842	0.476575
DD	REACTOME_TRANSCRIPTION	-0.112836	-2.47323	1.08546	0.938438	-0.120237	0.452147	0.476575
DD	GO:0051347_positive_regulation_of_transferase_activity	-0.0539968	-1.17741	0.719325	0.463705	-0.116446	0.453649	0.47672
DD	GO:0040012_regulation_of_locomotion	0.0521198	-0.940119	0.782876	0.452094	0.115285	0.45411	0.47694
DD	GO:0002683_negative_regulation_of_immune_system_process	-0.102413	-2.39064	1.12604	0.909176	-0.112643	0.455157	0.477507
DD	GO:0005912_adherens_junction	-0.0623262	-1.31737	0.905012	0.553879	-0.112527	0.455203	0.477507
DD	GO:0006576_cellular_biogenic_amine_metabolic_process	-0.10867	-2.53884	1.12998	0.976875	-0.111243	0.455712	0.477507
DD	GO:0042802_identical_protein_binding	-0.0344355	-0.68545	0.551484	0.312704	-0.110122	0.456157	0.477507
DD	GO:0044391_ribosomal_subunit	0.12865	-2.61196	1.65939	1.16817	0.110129	0.456153	0.477507
DD	KEGG_CHEMOKINE_SIGNALING_PATHWAY	0.0795253	-1.72351	1.00064	0.713818	0.111408	0.455646	0.477507
DD	GO:1901135_carbohydrate_derivative_metabolic_process	-0.0269551	-0.531063	0.4454	0.253878	-0.106174	0.457722	0.478883
DD	GO:0002695_negative_regulation_of_leukocyte_activation	-0.128261	-3.49141	1.49282	1.23708	-0.10368	0.458711	0.479459
DD	GO:0043281_regulation_of_cysteine-type_endopeptidase_activity_involved_in_apoptotic_process	0.0782232	-1.82283	1.2159	0.755675	0.103514	0.458777	0.479459
DD	GO:0005794_Golgi_apparatus	-0.0280043	-0.618876	0.515961	0.27574	-0.10156	0.459553	0.479503
DD	GO:0022900_electron_transport_chain	-0.126557	-3.46689	1.42297	1.25305	-0.100999	0.459776	0.479503
DD	GO:0051924_regulation_of_calcium_ion_transport	-0.070247	-1.72385	1.07612	0.696433	-0.100867	0.459828	0.479503
DD	REACTOME_HOST_INTERACTIONS_OF_HIV_FACTORS	0.0828598	-1.87196	1.211	0.819332	0.101131	0.459723	0.479503
DD	GO:0007067_mitosis	0.0416377	-0.739415	0.909892	0.419386	0.0992827	0.460457	0.479895
DD	KEGG_AXON_GUIDANCE	-0.0896092	-2.22167	1.32682	0.92751	-0.0966127	0.461517	0.480473
DD	REACTOME_CELL_CYCLE_MITOTIC	-0.0503628	-1.24854	0.856915	0.518571	-0.0971183	0.461316	0.480473
DD	GO:0002696_positive_regulation_of_leukocyte_activation	0.0706367	-1.96292	1.10106	0.776815	0.0909312	0.463774	0.480534
DD	GO:0006793_phosphorus_metabolic_process	0.016417	-0.349603	0.371476	0.182463	0.089974	0.464154	0.480534
DD	GO:0006937_regulation_of_muscle_contraction	0.0791995	-2.31745	1.08615	0.87631	0.0903784	0.463993	0.480534
DD	GO:0007015_actin_filament_organization	-0.0991653	-2.89529	1.48272	1.08462	-0.0914285	0.463576	0.480534
DD	GO:0008406_gonad_development	0.0711018	-2.00252	1.23521	0.800442	0.0888282	0.464609	0.480534
DD	GO:0015698_inorganic_anion_transport	0.0583039	-1.31769	1.28794	0.652737	0.0893221	0.464413	0.480534
DD	GO:0031398_positive_regulation_of_protein_ubiquitination	-0.0922478	-2.86267	1.15489	1.03725	-0.0889348	0.464567	0.480534
DD	GO:0032559_adenyl_ribonucleotide_binding	0.0183737	-0.39525	0.438421	0.206355	0.089039	0.464525	0.480534
DD	GO:0032868_response_to_insulin_stimulus	0.0580219	-1.52054	1.06894	0.652697	0.0888956	0.464582	0.480534
DD	GO:0043433_negative_regulation_of_sequence-specific_DNA_binding_transcription_factor_activity	-0.106607	-3.12849	1.4326	1.1959	-0.0891437	0.464484	0.480534
DD	GO:0045936_negative_regulation_of_phosphate_metabolic_process	-0.0818522	-2.22981	0.959789	0.866587	-0.0944536	0.462374	0.480534
DD	GO:0072331_signal_transduction_by_p53_class_mediator	-0.075871	-2.08517	1.16524	0.844669	-0.0898234	0.464214	0.480534
DD	GO:1901652_response_to_peptide	0.0400068	-0.979586	0.922844	0.45762	0.0874236	0.465167	0.48085
DD	REACTOME_SLC_MEDIATED_TRANSMEMBRANE_TRANSPORT	-0.0423481	-1.16516	0.818693	0.503489	-0.0841094	0.466485	0.48195
DD	GO:0042129_regulation_of_T_cell_proliferation	0.0671755	-2.02591	1.23781	0.831182	0.0808192	0.467793	0.482493
DD	GO:0043406_positive_regulation_of_MAP_kinase_activity	-0.0507145	-1.53762	1.01008	0.626532	-0.0809448	0.467743	0.482493
DD	GO:0048285_organelle_fission	0.0322354	-0.776686	0.857919	0.401768	0.0802339	0.468026	0.482493
DD	Module.M6	-0.129454	-3.87739	2.35268	1.58599	-0.0816238	0.467473	0.482493
DD	GO:0034329_cell_junction_assembly	-0.0581943	-1.7902	1.10936	0.732399	-0.0794571	0.468334	0.48255
DD	GO:0034097_response_to_cytokine_stimulus	-0.0329034	-1.03641	0.675444	0.440762	-0.0746511	0.470246	0.483995
DD	GO:0048610_cellular_process_involved_in_reproduction	0.0338929	-0.889589	0.828626	0.451383	0.0750868	0.470073	0.483995
DD	GO:0005543_phospholipid_binding	0.0293845	-1.02528	0.59429	0.408407	0.0719491	0.471321	0.484656
DD	KEGG_NEUROACTIVE_LIGAND_RECEPTOR_INTERACTION	0.0485893	-1.61315	0.988287	0.677162	0.0717544	0.471399	0.484656
DD	GO:0030162_regulation_of_proteolysis	-0.0502631	-1.86364	1.18211	0.711921	-0.0706022	0.471857	0.484865
DD	GO:0009593_detection_of_chemical_stimulus	-0.0703407	-3.10074	1.14878	1.04805	-0.0671161	0.473245	0.486028
DD	GO:0005125_cytokine_activity	-0.0609807	-2.59913	1.12132	0.939751	-0.0648903	0.474131	0.486413
DD	REACTOME_GENERIC_TRANSCRIPTION_PATHWAY	-0.0377804	-1.53174	0.656828	0.57963	-0.0651802	0.474015	0.486413
DD	GO:0022613_ribonucleoprotein_complex_biogenesis	0.035117	-1.2982	0.943699	0.549081	0.0639559	0.474503	0.486532
DD	GO:0004674_protein_serine/threonine_kinase_activity	-0.0245593	-0.931639	0.686973	0.401107	-0.0612289	0.475589	0.487382
DD	GO:0006790_sulfur_compound_metabolic_process	-0.0410787	-1.51894	0.966149	0.698451	-0.0588141	0.47655	0.487762
DD	GO:0007178_transmembrane_receptor_protein_serine/threonine_kinase_signaling_pathway	-0.0534316	-2.12177	1.25447	0.907667	-0.058867	0.476529	0.487762
DD	GO:0019058_viral_infectious_cycle	-0.0734347	-3.25352	1.42597	1.25819	-0.0583654	0.476729	0.487762
DD	GO:0090068_positive_regulation_of_cell_cycle_process	0.0461763	-1.75968	1.2891	0.812752	0.0568147	0.477346	0.488029
DD	REACTOME_MITOTIC_M_M_G1_PHASES	0.0492727	-2.10041	1.28819	0.873319	0.0564201	0.477504	0.488029
DD	GO:0070161_anchoring_junction	0.0290703	-1.20316	0.855903	0.528188	0.0550378	0.478054	0.488067
DD	GO:0072509_divalent_inorganic_cation_transmembrane_transporter_activity	0.0535209	-2.38415	1.11455	0.971256	0.0551048	0.478027	0.488067
DD	GO:0050863_regulation_of_T_cell_activation	0.0365693	-1.67331	0.935143	0.712159	0.0513499	0.479523	0.489304
DD	GO:0019207_kinase_regulator_activity	-0.0323666	-1.29784	1.2422	0.676525	-0.0478424	0.480921	0.490467
DD	GO:0003735_structural_constituent_of_ribosome	0.049967	-3.06006	1.45439	1.19273	0.0418931	0.483292	0.490996
DD	GO:0015631_tubulin_binding	-0.0394683	-2.30207	1.16573	0.883654	-0.0446649	0.482187	0.490996
DD	GO:0016705_oxidoreductase_activity,_acting_on_paired_donors,_with_incorporation_or_reduction_of_molecular_oxygen	-0.0266697	-1.27289	1.15254	0.643115	-0.0414695	0.483461	0.490996
DD	GO:0030135_coated_vesicle	-0.0204048	-1.0134	0.978841	0.532278	-0.0383349	0.48471	0.490996
DD	GO:0031346_positive_regulation_of_cell_projection_organization	-0.0334624	-1.79752	1.30519	0.783612	-0.0427028	0.482969	0.490996
DD	GO:0031589_cell-substrate_adhesion	-0.0306798	-2.19814	1.15313	0.801434	-0.0382812	0.484732	0.490996
DD	GO:0044106_cellular_amine_metabolic_process	0.038501	-2.53597	1.1388	1.00115	0.0384568	0.484662	0.490996
DD	GO:0048002_antigen_processing_and_presentation_of_peptide_antigen	0.0278683	-1.57606	1.15429	0.692258	0.040257	0.483944	0.490996
DD	GO:0060041_retina_development_in_camera-type_eye	0.0360159	-1.98846	1.57642	0.913072	0.0394448	0.484268	0.490996
DD	GO:0070588_calcium_ion_transmembrane_transport	-0.0319217	-1.8926	1.13125	0.823044	-0.0387849	0.484531	0.490996
DD	GO:2000045_regulation_of_G1/S_transition_of_mitotic_cell_cycle	-0.0455073	-3.13269	1.1533	1.0871	-0.041861	0.483305	0.490996
DD	GO:2000116_regulation_of_cysteine-type_endopeptidase_activity	-0.0316817	-2.10421	1.14623	0.831161	-0.0381175	0.484797	0.490996
DD	GO:2000602_regulation_of_interphase_of_mitotic_cell_cycle	-0.0380833	-2.09754	1.22339	0.833876	-0.0456702	0.481787	0.490996
DD	GO:0030554_adenyl_nucleotide_binding	-0.00797641	-0.386599	0.413305	0.217991	-0.0365906	0.485406	0.491351
DD	GO:0032504_multicellular_organism_reproduction	0.0139634	-0.912044	0.734882	0.405048	0.0344734	0.48625	0.491663
DD	KEGG_NATURAL_KILLER_CELL_MEDIATED_CYTOTOXICITY	-0.0271759	-2.05678	1.12175	0.802349	-0.0338705	0.48649	0.491663
DD	abnormal_axon_guidance	0.0443915	-2.94603	1.79306	1.27979	0.0346866	0.486165	0.491663
DD	GO:0051348_negative_regulation_of_transferase_activity	-0.0279203	-1.9663	1.1678	0.858103	-0.0325372	0.487022	0.491939
DD	GO:0072599_establishment_of_protein_localization_to_endoplasmic_reticulum	0.0414601	-3.86365	1.68032	1.3887	0.0298554	0.488091	0.492757
DD	GO:0004871_signal_transducer_activity	0.00673479	-0.678777	0.493989	0.29134	0.0231166	0.490779	0.49442
DD	GO:0005524_ATP_binding	0.00563829	-0.476694	0.418605	0.231378	0.0243684	0.490279	0.49442
DD	GO:0005924_cell-substrate_adherens_junction	0.0155377	-1.48862	1.12004	0.665545	0.0233459	0.490687	0.49442
DD	REACTOME_G_ALPHA_I_SIGNALLING_EVENTS	0.0196842	-1.87696	1.22067	0.817673	0.0240734	0.490397	0.49442
DD	abnormal_circadian_rhythm	-0.0310294	-3.53927	1.43297	1.39118	-0.0223043	0.491103	0.494484
DD	GO:0006950_response_to_stress	0.00367663	-0.367547	0.30922	0.175832	0.0209099	0.491659	0.494556
DD	GO:0044723_single-organism_carbohydrate_metabolic_process	-0.00928407	-0.903917	0.792344	0.44592	-0.02082	0.491695	0.494556
DD	CYTAGCAAY_UNKNOWN	0.0140164	-1.60764	1.18974	0.749881	0.0186915	0.492544	0.494625
DD	GO:0006613_cotranslational_protein_targeting_to_membrane	0.0235521	-3.28507	1.70703	1.22201	0.0192733	0.492312	0.494625
DD	GO:0016879_ligase_activity,_forming_carbon-nitrogen_bonds	0.008376	-0.71164	0.939689	0.422532	0.0198233	0.492092	0.494625
DD	abnormal_grooming_behavior	0.0163599	-2.1659	1.62683	0.924766	0.0176909	0.492943	0.49464
DD	abnormal_sleep_behavior	0.0236066	-3.4982	1.58635	1.3606	0.0173502	0.493079	0.49464
DD	GO:0044430_cytoskeletal_part	0.00379421	-0.508786	0.522106	0.248719	0.015255	0.493914	0.495217
DD	GO:0050900_leukocyte_migration	0.0107701	-2.32796	1.10002	0.898286	0.0119897	0.495217	0.496261
DD	GO:0016829_lyase_activity	-0.00974936	-2.73792	1.28281	1.07122	-0.00910121	0.496369	0.497154
DD	GO:0008360_regulation_of_cell_shape	0.00413137	-2.22935	1.20142	0.903809	0.00457106	0.498176	0.498439
DD	GO:0031960_response_to_corticosteroid_stimulus	-0.00442232	-1.96844	1.26968	0.869825	-0.00508415	0.497972	0.498439
DD	GO:0001664_G-protein_coupled_receptor_binding	-0.00138045	-1.43667	1.34175	0.699338	-0.00197393	0.499213	0.499213
EPI	abnormal_inhibitory_postsynaptic_currents	2.35525	1.51133	3.12703	0.389612	6.04512	7.4651e-10	1.41912e-06
EPI	abnormal_synaptic_transmission	1.15268	0.747662	1.58749	0.210415	5.47813	2.14918e-08	2.04279e-05
EPI	GO:0007268_synaptic_transmission	1.06578	0.604536	1.39053	0.202657	5.25903	7.24091e-08	4.27159e-05
EPI	REACTOME_NEURONAL_SYSTEM	1.30575	0.827255	1.85021	0.250186	5.21913	8.98808e-08	4.27159e-05
EPI	PSD_Bayes2011	2.25348	1.28657	3.11033	0.461	4.88823	5.08727e-07	0.000138156
EPI	REACTOME_TRANSMISSION_ACROSS_CHEMICAL_SYNAPSES	1.40308	0.839843	2.00775	0.283942	4.94142	3.87782e-07	0.000138156
EPI	abnormal_CNS_synaptic_transmission	1.16781	0.678428	1.60376	0.237723	4.91249	4.49646e-07	0.000138156
EPI	abnormal_behavioral_response_to_xenobiotic	1.15561	0.647302	1.65853	0.254468	4.54129	2.7956e-06	0.000664305
EPI	GO:0006836_neurotransmitter_transport	1.62873	0.771087	2.16391	0.361198	4.50925	3.25285e-06	0.000687074
EPI	seizures	1.1029	0.63762	1.63306	0.247783	4.45106	4.27242e-06	0.000812186
EPI	Synaptic_vesicle	1.1323	0.532511	1.55568	0.259055	4.37087	6.1875e-06	0.000980203
EPI	abnormal_spatial_reference_memory	2.08008	1.10601	3.1496	0.475679	4.37287	6.13131e-06	0.000980203
EPI	abnormal_nervous_system_electrophysiology	1.10906	0.606217	1.68108	0.262902	4.21852	1.22958e-05	0.00179803
EPI	GO:0007267_cell-cell_signaling	0.824601	0.380181	1.19175	0.197658	4.17185	1.51068e-05	0.00199843
EPI	abnormal_glutamate-mediated_receptor_currents	2.10253	1.02226	3.00154	0.505165	4.16207	1.57688e-05	0.00199843
EPI	Cav2_channels	1.23918	0.764027	1.93808	0.302721	4.09346	2.12493e-05	0.00252468
EPI	GABA_PSC	2.60291	1.32152	3.93303	0.641418	4.05806	2.47406e-05	0.0027512
EPI	GO:0019226_transmission_of_nerve_impulse	0.899829	0.360561	1.26325	0.2224	4.046	2.60503e-05	0.0027512
EPI	REACTOME_NEUROTRANSMITTER_RECEPTOR_BINDING_AND_DOWNSTREAM_TRANSMISSION_IN_THE_POSTSYNAPTIC_CELL	1.41124	0.557615	2.06072	0.352613	4.00224	3.13728e-05	0.00313893
EPI	abnormal_response_to_novelty	1.30174	0.558849	1.90422	0.339761	3.83133	6.37252e-05	0.00605708
EPI	abnormal_learningORmemoryORconditioning	0.958281	0.492092	1.44842	0.250995	3.81793	6.72878e-05	0.00609115
EPI	GO:0022838_substrate-specific_channel_activity	0.934447	0.367989	1.33156	0.246181	3.79576	7.35949e-05	0.00635927
EPI	GO:0035637_multicellular_organismal_signaling	0.795807	0.330584	1.21483	0.211608	3.76076	8.46976e-05	0.00700044
EPI	GO:0022836_gated_channel_activity	0.993308	0.374578	1.40738	0.266572	3.72623	9.71829e-05	0.00738979
EPI	abnormal_sensory_capabilitiesORreflexesORnociception	0.819352	0.300888	1.16099	0.21933	3.73571	9.3594e-05	0.00738979
EPI	abnormal_socialORconspecific_interaction	1.0673	0.483385	1.6019	0.291904	3.65633	0.000127927	0.00935344
EPI	GO:0034702_ion_channel_complex	1.12777	0.479919	1.80531	0.311341	3.62231	0.000145992	0.00991178
EPI	ID.allDenovoMiDandLoF	0.93317	0.338437	1.38383	0.25697	3.63144	0.000140923	0.00991178
EPI	GO:0005216_ion_channel_activity	0.890693	0.341376	1.32172	0.24669	3.61058	0.000152757	0.0100135
EPI	GO:0030424_axon	1.10516	0.507234	1.67786	0.30846	3.58282	0.000169952	0.0100993
EPI	REACTOME_METABOLISM_OF_PROTEINS	0.994326	0.36863	1.46712	0.276829	3.59184	0.000164173	0.0100993
EPI	abnormal_associative_learning	1.20939	0.506185	1.798	0.33756	3.58274	0.000170005	0.0100993
EPI	abnormal_emotionORaffect_behavior	0.898417	0.407607	1.3812	0.25609	3.5082	0.000225572	0.0129943
EPI	GO:0015267_channel_activity	0.853787	0.329121	1.33569	0.24524	3.48144	0.000249366	0.0139425
EPI	GO:0050877_neurological_system_process	0.592803	0.257268	0.951344	0.176513	3.35841	0.000391967	0.0212894
EPI	Presynapse	0.902087	0.359626	1.46103	0.27014	3.33933	0.000419898	0.0215737
EPI	REACTOME_INTERFERON_SIGNALING	1.35958	0.295826	1.89761	0.406316	3.3461	0.000409778	0.0215737
EPI	GO:0015276_ligand-gated_ion_channel_activity	1.12606	0.381666	1.71573	0.338726	3.32439	0.000443065	0.0221649
EPI	GO:0034220_ion_transmembrane_transport	0.659825	0.202976	0.95817	0.199669	3.30459	0.000475577	0.0231813
EPI	GO:0031975_envelope	0.759895	0.228393	1.16698	0.230709	3.29374	0.000494317	0.0234924
EPI	ARC	2.01676	0.590941	3.03525	0.61605	3.2737	0.000530745	0.0240225
EPI	GO:0022834_ligand-gated_channel_activity	1.18037	0.315801	1.7602	0.359996	3.27883	0.000521184	0.0240225
EPI	abnormal_miniature_excitatory_postsynaptic_currents	1.57819	0.525851	2.43186	0.485629	3.24979	0.000577446	0.0255285
EPI	GO:0022839_ion_gated_channel_activity	0.902961	0.32222	1.42116	0.279287	3.2331	0.000612274	0.0258652
EPI	GO:0022843_voltage-gated_cation_channel_activity	1.20197	0.34528	1.85102	0.371743	3.23333	0.000611773	0.0258652
EPI	GO:0033267_axon_part	1.3733	0.316546	2.03415	0.426228	3.22198	0.000636534	0.0263055
EPI	GO:0044708_single-organism_behavior	0.971494	0.252648	1.45259	0.306999	3.16449	0.000776779	0.0314182
EPI	KEGG_NEUROACTIVE_LIGAND_RECEPTOR_INTERACTION	0.968532	0.227352	1.48468	0.30691	3.15576	0.000800407	0.0316994
EPI	GO:0001505_regulation_of_neurotransmitter_levels	1.42115	0.386698	2.14485	0.451332	3.1488	0.000819712	0.0318015
EPI	abnormal_response_to_new_environment	1.20849	0.359714	1.85682	0.390487	3.09482	0.000984675	0.0374373
EPI	GO:0044765_single-organism_transport	0.434979	0.11425	0.698805	0.144903	3.00185	0.0013417	0.0500112
EPI	GO:0022803_passive_transmembrane_transporter_activity	0.758084	0.290166	1.30223	0.254644	2.97703	0.00145527	0.0521975
EPI	GO:0045211_postsynaptic_membrane	1.0373	0.177251	1.52999	0.348214	2.97892	0.00144635	0.0521975
EPI	GO:0007610_behavior	0.905047	0.118617	1.39706	0.3071	2.94707	0.001604	0.0564668
EPI	GO:0050804_regulation_of_synaptic_transmission	1.12602	0.242825	1.75634	0.383167	2.93873	0.0016478	0.0569541
EPI	GO:0023061_signal_release	1.25387	0.154533	1.86448	0.431468	2.90606	0.00183004	0.0621234
EPI	GO:0016853_isomerase_activity	1.16528	0.297895	1.80619	0.406418	2.86719	0.0020707	0.0690596
EPI	abnormal_avoidance_learning_behavior	1.5244	0.24809	2.42943	0.538264	2.83207	0.0023124	0.0757908
EPI	GO:0003008_system_process	0.474909	0.0970427	0.777343	0.169791	2.79702	0.00257881	0.0823017
EPI	GO:0022892_substrate-specific_transporter_activity	0.548153	0.0948856	0.920164	0.196142	2.79467	0.00259763	0.0823017
EPI	GO:0022891_substrate-specific_transmembrane_transporter_activity	0.564805	0.158157	0.948127	0.202646	2.78715	0.00265871	0.0828558
EPI	abnormal_synaptic_plasticity	1.72681	0.230038	2.66994	0.621841	2.77693	0.00274373	0.0841263
EPI	GO:0003001_generation_of_a_signal_involved_in_cell-cell_signaling	1.15627	0.204311	1.87199	0.418249	2.76455	0.00285007	0.0846559
EPI	GO:0015075_ion_transmembrane_transporter_activity	0.582323	0.19031	1.06084	0.210542	2.76582	0.00283897	0.0846559
EPI	GO:0048856_anatomical_structure_development	-0.461663	-0.784077	-0.110454	0.168154	-2.74548	0.00302108	0.088355
EPI	GO:0034703_cation_channel_complex	1.07337	0.16382	1.75961	0.393786	2.72576	0.00320768	0.0923909
EPI	GO:0044456_synapse_part	0.821391	0.132049	1.3512	0.303203	2.70905	0.00337382	0.0957258
EPI	GO:0043269_regulation_of_ion_transport	0.777791	0.13293	1.28532	0.288233	2.69848	0.00348283	0.0973655
EPI	GO:0015103_inorganic_anion_transmembrane_transporter_activity	1.13907	-0.00735376	1.77595	0.42886	2.65603	0.00395329	0.108916
EPI	Chrna7	1.47539	0.248041	2.48692	0.560656	2.63154	0.00424995	0.115416
EPI	GO:0006457_protein_folding	1.14855	-0.000178011	1.62199	0.43801	2.6222	0.00436818	0.116956
EPI	abnormal_microglial_cell_morphology	1.44727	0.253541	2.47355	0.554475	2.61016	0.00452504	0.119474
EPI	GO:0007611_learning_or_memory	1.07511	0.115247	1.74877	0.414451	2.59407	0.0047424	0.121788
EPI	abnormal_action_potential	1.19184	0.209119	1.96095	0.459291	2.59495	0.00473019	0.121788
EPI	abnormal_prepulse_inhibition	1.27151	0.230127	2.07552	0.491015	2.58956	0.0048049	0.121788
EPI	GO:0004871_signal_transducer_activity	0.48349	0.0811337	0.80154	0.187103	2.58409	0.00488182	0.12211
EPI	KEGG_OLFACTORY_TRANSDUCTION	0.778357	0.0717545	1.31382	0.305386	2.54876	0.00540533	0.133448
EPI	GO:0006820_anion_transport	0.716758	0.059812	1.15997	0.282084	2.54094	0.00552783	0.134723
EPI	GO:0019221_cytokine-mediated_signaling_pathway	0.803058	0.111871	1.35812	0.316733	2.53545	0.00561522	0.135121
EPI	GO:0006811_ion_transport	0.477612	0.082221	0.851872	0.190107	2.51234	0.00599668	0.142496
EPI	GO:0007243_intracellular_protein_kinase_cascade	0.823774	-0.00184295	1.29939	0.329439	2.50053	0.0062003	0.143741
EPI	GO:0050730_regulation_of_peptidyl-tyrosine_phosphorylation	1.01374	0.167913	1.69306	0.405085	2.50252	0.00616554	0.143741
EPI	NMDAR_network	1.54651	0.0552529	2.55707	0.621415	2.48869	0.00641081	0.146831
EPI	GO:0022857_transmembrane_transporter_activity	0.507871	0.112518	0.948309	0.204434	2.48428	0.0064907	0.146891
EPI	GO:0030135_coated_vesicle	0.892099	0.0717307	1.53899	0.361368	2.46867	0.00678083	0.149888
EPI	REACTOME_CLASS_I_MHC_MEDIATED_ANTIGEN_PROCESSING_PRESENTATION	1.06566	-0.106069	1.63293	0.431059	2.47218	0.00671464	0.149888
EPI	GO:0005244_voltage-gated_ion_channel_activity	0.99603	-0.0131258	1.59612	0.406576	2.4498	0.0071468	0.154387
EPI	abnormal_astrocyte_morphology	1.18424	0.00823983	1.92958	0.482903	2.45233	0.00709668	0.154387
EPI	GO:0048513_organ_development	-0.800814	-1.57312	-0.222479	0.330219	-2.4251	0.0076521	0.163445
EPI	GO:0004984_olfactory_receptor_activity	0.799497	0.0633095	1.34957	0.332524	2.40433	0.00810109	0.167017
EPI	GO:0032102_negative_regulation_of_response_to_external_stimulus	1.12465	0.0732439	1.91883	0.466083	2.41298	0.00791124	0.167017
EPI	GO:0060089_molecular_transducer_activity	0.438069	0.0507334	0.817767	0.182026	2.40663	0.00805029	0.167017
EPI	abnormal_behavior	0.419318	0.0114084	0.741124	0.174629	2.4012	0.00817075	0.167017
EPI	GO:0015077_monovalent_inorganic_cation_transmembrane_transporter_activity	0.738274	0.17282	1.29166	0.308676	2.39175	0.00838416	0.169556
EPI	GO:0031967_organelle_envelope	0.622848	-0.00204484	1.08492	0.261938	2.37785	0.008707	0.174232
EPI	GO:0012506_vesicle_membrane	0.755776	0.0136632	1.26546	0.318953	2.36955	0.00890479	0.174516
EPI	GO:0031300_intrinsic_to_organelle_membrane	0.955117	-0.03564	1.57475	0.402689	2.37185	0.00884966	0.174516
EPI	GO:0050911_detection_of_chemical_stimulus_involved_in_sensory_perception_of_smell	0.778834	0.0418654	1.35968	0.330168	2.35891	0.00916448	0.177772
EPI	GO:0044767_single-organism_developmental_process	-0.484527	-0.948935	-0.0946998	0.205903	-2.35318	0.00930692	0.178712
EPI	GO:1901215_negative_regulation_of_neuron_death	1.2064	0.0371649	2.00687	0.514151	2.3464	0.00947794	0.179968
EPI	abnormal_fearORanxiety-related_behavior	0.842419	-0.0243883	1.38973	0.359529	2.34312	0.00956168	0.179968
EPI	GO:0045202_synapse	0.639027	0.10975	1.18321	0.273343	2.33782	0.00969818	0.180748
EPI	GO:0030139_endocytic_vesicle	1.06229	-0.00763419	1.86206	0.456329	2.3279	0.00995858	0.183799
EPI	abnormal_parental_behavior	1.13083	-0.122023	1.87116	0.486745	2.32326	0.0100827	0.1843
EPI	GO:0007275_multicellular_organismal_development	-0.460584	-0.888845	-0.0810047	0.19891	-2.31554	0.0102916	0.184569
EPI	abnormal_excitatory_postsynaptic_currents	1.3197	-0.163344	2.05949	0.569064	2.31906	0.0101958	0.184569
EPI	GO:0043005_neuron_projection	0.58223	-0.00338952	1.09141	0.253182	2.29965	0.010734	0.185503
EPI	GO:0050907_detection_of_chemical_stimulus_involved_in_sensory_perception	0.747429	-0.00738627	1.30496	0.324214	2.30536	0.0105733	0.185503
EPI	GO:0051049_regulation_of_transport	0.458394	0.105422	0.912464	0.198681	2.30719	0.0105221	0.185503
EPI	GO:0071345_cellular_response_to_cytokine_stimulus	0.704926	0.0516278	1.29328	0.3063	2.30143	0.0106837	0.185503
EPI	GO:0048731_system_development	-0.448664	-0.855752	-0.0974857	0.195452	-2.29551	0.0108518	0.185849
EPI	GO:0030659_cytoplasmic_vesicle_membrane	0.742548	-0.0619244	1.2911	0.324151	2.29075	0.010989	0.186519
EPI	GO:0007005_mitochondrion_organization	1.05788	-0.0376642	1.74035	0.46421	2.27889	0.0113368	0.19072
EPI	ACCTGTTG_UNKNOWN	1.01673	-0.0358345	1.74834	0.449361	2.26262	0.0118297	0.197265
EPI	GO:0031644_regulation_of_neurological_system_process	0.88036	-0.00627343	1.51538	0.393788	2.23562	0.0126883	0.209743
EPI	CAGCAGG,MIR-370	0.885191	0.0906946	1.67343	0.397325	2.22788	0.0129444	0.212132
EPI	GO:0010469_regulation_of_receptor_activity	1.17261	-0.0165032	1.98331	0.527346	2.22361	0.0130872	0.212639
EPI	GO:0015079_potassium_ion_transmembrane_transporter_activity	1.0311	-0.0317718	1.75581	0.466151	2.21195	0.0134852	0.213628
EPI	GO:0038023_signaling_receptor_activity	0.466898	-0.00685435	0.845651	0.210965	2.21316	0.0134434	0.213628
EPI	GO:0050906_detection_of_stimulus_involved_in_sensory_perception	0.749443	-0.103551	1.28171	0.33839	2.21473	0.0133893	0.213628
EPI	GO:0050890_cognition	1.0953	-0.120928	1.79115	0.495994	2.2083	0.0136118	0.213852
EPI	GO:0055085_transmembrane_transport	0.428636	0.0352282	0.788519	0.194597	2.20269	0.0138083	0.21516
EPI	GO:0007608_sensory_perception_of_smell	0.768296	-0.00933466	1.26881	0.349675	2.19717	0.0140041	0.216437
EPI	ATGCTGC,MIR-103,MIR-107	0.809902	0.0258629	1.54955	0.37003	2.18874	0.0143077	0.217591
EPI	GO:0034097_response_to_cytokine_stimulus	0.688971	-0.00669154	1.18482	0.314346	2.19176	0.0141984	0.217591
EPI	GO:0043687_post-translational_protein_modification	0.805793	0.11351	1.52735	0.369423	2.18122	0.0145836	0.220027
EPI	GO:0031988_membrane-bounded_vesicle	0.503886	0.028357	0.913873	0.2322	2.17006	0.0150013	0.221065
EPI	abnormal_consumption_behavior	0.629707	0.0318302	1.19948	0.289988	2.17149	0.014947	0.221065
EPI	abnormal_synapse_morphology	1.11532	0.0878544	1.83036	0.512868	2.17468	0.0148269	0.221065
EPI	GO:0008509_anion_transmembrane_transporter_activity	0.732131	-0.0405664	1.2866	0.337998	2.16608	0.0151525	0.221576
EPI	GO:0022832_voltage-gated_channel_activity	0.83698	0.0839237	1.56907	0.387845	2.15803	0.0154629	0.224388
EPI	GO:0004888_transmembrane_signaling_receptor_activity	0.44751	-0.0286302	0.838378	0.209148	2.13968	0.0161902	0.224654
EPI	GO:0006865_amino_acid_transport	0.96977	0.0767513	1.78289	0.453166	2.13999	0.0161778	0.224654
EPI	GO:0007626_locomotory_behavior	1.01888	-0.174977	1.67393	0.475429	2.14308	0.0160534	0.224654
EPI	GO:0032502_developmental_process	-0.364715	-0.749132	-0.0618383	0.169927	-2.14631	0.0159241	0.224654
EPI	GO:0048869_cellular_developmental_process	-0.499572	-0.945236	-0.000502154	0.232011	-2.15323	0.0156504	0.224654
EPI	REACTOME_MITOTIC_M_M_G1_PHASES	1.04547	-0.179907	1.71215	0.486538	2.14879	0.0158256	0.224654
EPI	abnormal_synaptic_depression	1.28434	-0.213907	2.13455	0.60276	2.13076	0.0165544	0.228044
EPI	GO:0048646_anatomical_structure_formation_involved_in_morphogenesis	-0.733469	-1.50034	-0.0796349	0.346407	-2.11736	0.0171145	0.234062
EPI	GO:0019058_viral_infectious_cycle	1.30386	-0.261136	2.17123	0.617974	2.10989	0.0174339	0.235148
EPI	abnormal_motor_capabilitiesORcoordinationORmovement	0.405351	0.0366273	0.788142	0.192135	2.10972	0.0174413	0.235148
EPI	REACTOME_POST_TRANSLATIONAL_PROTEIN_MODIFICATION	0.867487	0.00779062	1.62522	0.411769	2.10673	0.0175705	0.235222
EPI	GO:0005635_nuclear_envelope	0.779259	-0.043741	1.41652	0.370418	2.10373	0.0177011	0.235313
EPI	abnormal_hindbrain_morphology	0.705024	-0.145389	1.2648	0.341287	2.06578	0.0194245	0.256431
EPI	GO:0016023_cytoplasmic_membrane-bounded_vesicle	0.445	0.0621268	0.88492	0.215876	2.06137	0.0196341	0.257409
EPI	GO:0046873_metal_ion_transmembrane_transporter_activity	0.568368	-0.0117887	1.02163	0.276326	2.05687	0.0198492	0.258448
EPI	GO:0043066_negative_regulation_of_apoptotic_process	0.583322	-0.0428769	1.05251	0.285843	2.0407	0.0206401	0.263335
EPI	GO:0090287_regulation_of_cellular_response_to_growth_factor_stimulus	-2.61246	-4.867	0.0891941	1.27864	-2.04316	0.0205182	0.263335
EPI	Pre-synaptic_active_zone	0.943811	-0.0866604	1.71814	0.462216	2.04193	0.0205794	0.263335
EPI	GO:0008654_phospholipid_biosynthetic_process	0.792106	-0.0611389	1.36644	0.38994	2.03135	0.0211096	0.267529
EPI	GO:0015698_inorganic_anion_transport	0.88297	-0.217816	1.60494	0.435893	2.02565	0.0214001	0.267642
EPI	GO:0035725_sodium_ion_transmembrane_transport	0.908729	-0.120257	1.56737	0.44806	2.02814	0.0212729	0.267642
EPI	GO:0015672_monovalent_inorganic_cation_transport	0.578273	-0.0755962	1.05533	0.286139	2.02095	0.0216425	0.268905
EPI	GO:0032940_secretion_by_cell	0.65349	-0.0794443	1.18893	0.324992	2.01079	0.0221738	0.272695
EPI	GO:0071804_cellular_potassium_ion_transport	0.998876	-0.169363	1.6269	0.497711	2.00694	0.0223779	0.272695
EPI	GO:0097060_synaptic_membrane	0.747487	-0.070757	1.45593	0.372227	2.00815	0.0223139	0.272695
EPI	GO:0030029_actin_filament-based_process	-2.26244	-4.69582	-0.373615	1.1291	-2.00375	0.0225482	0.27302
EPI	GO:0015081_sodium_ion_transmembrane_transporter_activity	0.807627	-0.0889585	1.59796	0.404266	1.99776	0.0228714	0.274069
EPI	GO:0046474_glycerophospholipid_biosynthetic_process	0.813966	-0.157788	1.48811	0.407634	1.9968	0.0229232	0.274069
EPI	GO:0097458_neuron_part	0.477075	0.0464789	1.00637	0.239588	1.99123	0.0232278	0.275976
EPI	GO:0030534_adult_behavior	0.981438	-0.215934	1.88894	0.494489	1.98475	0.023586	0.278491
EPI	GO:0005267_potassium_channel_activity	0.962164	-0.154441	1.80028	0.489334	1.96627	0.0246335	0.287429
EPI	GO:0005912_adherens_junction	-2.24651	-4.85976	-0.419069	1.14377	-1.96412	0.0247579	0.287429
EPI	GO:0051969_regulation_of_transmission_of_nerve_impulse	0.785742	-0.0574713	1.57455	0.400183	1.96346	0.0247966	0.287429
EPI	GO:0045088_regulation_of_innate_immune_response	0.852809	-0.147693	1.54453	0.436138	1.95536	0.0252701	0.290523
EPI	REACTOME_OLFACTORY_SIGNALING_PATHWAY	0.764252	-0.0531164	1.48082	0.391185	1.95368	0.0253692	0.290523
EPI	GO:0050793_regulation_of_developmental_process	-0.759042	-1.48806	0.0455255	0.39234	-1.93466	0.0265163	0.301841
EPI	GO:0002443_leukocyte_mediated_immunity	1.05666	-0.395997	1.815	0.549492	1.92298	0.0272412	0.308247
EPI	AlleleBiasedExpression.Neuron	0.461021	-0.0791021	0.896243	0.241454	1.90935	0.0281082	0.313107
EPI	GO:0009653_anatomical_structure_morphogenesis	-0.521778	-1.16393	-0.0866865	0.273391	-1.90854	0.0281607	0.313107
EPI	GO:0030154_cell_differentiation	-0.449043	-0.905611	-0.0161073	0.235289	-1.90848	0.0281648	0.313107
EPI	GO:0043069_negative_regulation_of_programmed_cell_death	0.521035	-0.0710884	1.04622	0.273628	1.90417	0.0284438	0.31437
EPI	GO:0044281_small_molecule_metabolic_process	-0.447455	-0.915515	-0.0352275	0.23541	-1.90074	0.0286677	0.315013
EPI	GO:0070161_anchoring_junction	-2.16057	-4.88129	-0.410513	1.14186	-1.89215	0.0292357	0.315779
EPI	KEGG_JAK_STAT_SIGNALING_PATHWAY	0.953435	-0.323266	1.53082	0.503525	1.89352	0.0291444	0.315779
EPI	abnormal_social_investigation	1.17158	-0.279217	2.19696	0.618861	1.89313	0.0291705	0.315779
EPI	GO:0043086_negative_regulation_of_catalytic_activity	0.531417	-0.0803538	0.989705	0.281534	1.88758	0.0295414	0.317277
EPI	GO:0007606_sensory_perception_of_chemical_stimulus	0.608372	-0.118013	1.19675	0.323147	1.88265	0.0298738	0.319045
EPI	GO:0031410_cytoplasmic_vesicle	0.436221	-0.0732927	0.809517	0.232608	1.87535	0.0303722	0.321736
EPI	abnormal_glial_cell_morphology	0.770953	-0.230799	1.35322	0.411391	1.87401	0.0304642	0.321736
EPI	GO:0071805_potassium_ion_transmembrane_transport	0.922216	-0.219398	1.7702	0.492856	1.87117	0.030661	0.322025
EPI	GO:0010959_regulation_of_metal_ion_transport	0.80647	-0.306807	1.48112	0.431982	1.86691	0.0309573	0.323351
EPI	GO:0009888_tissue_development	-1.3023	-3.0134	-0.305641	0.698607	-1.86414	0.0311513	0.323599
EPI	GO:0046903_secretion	0.55184	-0.0705352	1.12935	0.298011	1.85175	0.0320312	0.330931
EPI	GO:0060548_negative_regulation_of_cell_death	0.473425	-0.0850451	0.931934	0.256458	1.84601	0.032445	0.333394
EPI	GO:0031301_integral_to_organelle_membrane	0.843397	-0.243503	1.63461	0.458957	1.83764	0.0330577	0.334603
EPI	REACTOME_MEMBRANE_TRAFFICKING	0.947575	-0.109414	1.75023	0.515773	1.83719	0.0330906	0.334603
EPI	abnormal_long_term_potentiation	0.881223	-0.198134	1.57585	0.478677	1.84095	0.0328141	0.334603
EPI	Module.M13	0.937705	0.00502544	1.94397	0.5154	1.81937	0.0344273	0.346277
EPI	KEGG_NATURAL_KILLER_CELL_MEDIATED_CYTOTOXICITY	0.866984	-0.183614	1.69832	0.478481	1.81195	0.034997	0.350154
EPI	GO:0003714_transcription_corepressor_activity	-2.1969	-4.95288	-0.283944	1.21512	-1.80797	0.0353059	0.351395
EPI	GO:0022612_gland_morphogenesis	-2.28537	-4.92342	0.195439	1.26657	-1.80438	0.0355862	0.35234
EPI	GO:0031347_regulation_of_defense_response	0.6512	-0.265547	1.20682	0.362702	1.79541	0.0362938	0.353818
EPI	GO:0044710_single-organism_metabolic_process	-0.338354	-0.701202	0.0272517	0.188151	-1.79831	0.0360638	0.353818
EPI	abnormal_circadian_rhythm	1.21259	-0.602282	2.02722	0.674972	1.7965	0.0362075	0.353818
EPI	GO:0022890_inorganic_cation_transmembrane_transporter_activity	0.513464	-0.09988	1.0362	0.28746	1.78621	0.0370325	0.359178
EPI	GO:0005506_iron_ion_binding	-2.13262	-4.82256	-0.233226	1.20072	-1.77612	0.0378563	0.365304
EPI	GGGAGGRR_V_ddSS_MAZ_Q6	0.304325	0.00883134	0.681092	0.172712	1.76203	0.0390318	0.373995
EPI	REACTOME_CYTOKINE_SIGNALING_IN_IMMUNE_SYSTEM	0.718674	-0.230346	1.42446	0.408191	1.76063	0.0391504	0.373995
EPI	GO:0009593_detection_of_chemical_stimulus	0.568989	-0.066746	1.18791	0.323658	1.75799	0.0393742	0.374252
EPI	GO:0043412_macromolecule_modification	0.289625	-0.0389834	0.60463	0.165233	1.75283	0.0398158	0.376566
EPI	GO:0044267_cellular_protein_metabolic_process	0.269031	-0.0377016	0.569703	0.154181	1.7449	0.040501	0.381151
EPI	GO:0003779_actin_binding	-1.96045	-4.47346	-0.439628	1.12682	-1.7398	0.0409468	0.381317
EPI	GO:0036211_protein_modification_process	0.299097	-0.0411461	0.617768	0.17211	1.73783	0.0411205	0.381317
EPI	Module.M23	0.999126	-0.276716	1.84582	0.573808	1.74122	0.0408226	0.381317
EPI	abnormal_spatial_learning	0.894397	-0.37003	1.60531	0.515516	1.73496	0.0413744	0.38181
EPI	GO:0046578_regulation_of_Ras_protein_signal_transduction	-1.50671	-3.21264	0.0294257	0.873054	-1.72579	0.0421924	0.387477
EPI	GO:1901564_organonitrogen_compound_metabolic_process	-0.583865	-1.32024	-0.0567232	0.340197	-1.71625	0.0430577	0.39164
EPI	Module.M6	1.73181	-0.435971	3.46984	1.00827	1.7176	0.0429351	0.39164
EPI	GO:0010941_regulation_of_cell_death	0.387152	-0.148814	0.792682	0.226595	1.70857	0.0437657	0.394306
EPI	abnormal_object_recognition_memory	1.23182	-0.616497	2.23489	0.72014	1.71052	0.0435846	0.394306
EPI	GO:0006644_phospholipid_metabolic_process	0.571446	-0.199391	1.14279	0.336556	1.69792	0.044761	0.39762
EPI	GO:0044085_cellular_component_biogenesis	-0.612405	-1.40026	0.0308781	0.360447	-1.69902	0.044658	0.39762
EPI	abnormal_limbic_system_morphology	0.639128	-0.20696	1.30295	0.376108	1.69932	0.0446293	0.39762
EPI	ACCATTT,MIR-522	0.825272	-0.297903	1.51019	0.487641	1.69238	0.0452871	0.400422
EPI	CNV.denovo.loss.asd	-1.00234	-2.29215	-0.119629	0.593646	-1.68845	0.0456621	0.401868
EPI	GO:0034762_regulation_of_transmembrane_transport	0.606458	-0.188478	1.25969	0.361111	1.67942	0.0465347	0.407661
EPI	GO:0046488_phosphatidylinositol_metabolic_process	0.788837	-0.369206	1.56275	0.471845	1.67181	0.0472806	0.412295
EPI	GO:0006464_cellular_protein_modification_process	0.286947	-0.0538996	0.623358	0.171953	1.66875	0.0475834	0.413041
EPI	GO:0023052_signaling	0.23579	-0.0566124	0.491654	0.142226	1.65786	0.0486732	0.413071
EPI	GO:0031982_vesicle	0.381813	-0.08124	0.859522	0.229969	1.66029	0.0484286	0.413071
EPI	GO:0042981_regulation_of_apoptotic_process	0.387684	-0.159219	0.746917	0.233701	1.65889	0.0485691	0.413071
EPI	abnormal_hippocampus_morphology	0.737483	-0.328961	1.47394	0.442838	1.66535	0.047921	0.413071
EPI	abnormal_innervation	0.774611	-0.297835	1.54467	0.46607	1.66201	0.0482556	0.413071
EPI	GO:0001654_eye_development	-1.81557	-4.40772	-0.0495971	1.09888	-1.6522	0.0492471	0.413659
EPI	GO:0006917_induction_of_apoptosis	0.829976	-0.361444	1.52553	0.504705	1.64448	0.0500388	0.413659
EPI	GO:0008092_cytoskeletal_protein_binding	-1.19063	-3.2113	-0.287705	0.722397	-1.64817	0.0496589	0.413659
EPI	GO:0016043_cellular_component_organization	-0.281344	-0.630228	0.0558705	0.171094	-1.64439	0.0500481	0.413659
EPI	GO:0016055_Wnt_receptor_signaling_pathway	-1.82299	-4.30904	0.0137567	1.10639	-1.64768	0.0497087	0.413659
EPI	KEGG_CALCIUM_SIGNALING_PATHWAY	0.704437	-0.359687	1.42212	0.426805	1.65049	0.0494217	0.413659
EPI	GO:0044433_cytoplasmic_vesicle_part	0.560077	-0.230236	1.11107	0.342719	1.63422	0.0511065	0.420578
EPI	GO:0044700_single_organism_signaling	0.234911	-0.0585956	0.503255	0.144315	1.62776	0.0517876	0.423296
EPI	GO:0051082_unfolded_protein_binding	1.12047	-0.715039	1.88304	0.689611	1.62478	0.0521048	0.423296
EPI	GO:1901214_regulation_of_neuron_death	0.75646	-0.270541	1.48514	0.465268	1.62586	0.0519899	0.423296
EPI	abnormal_aggression-related_behavior	0.974884	-0.385869	1.92497	0.601241	1.62145	0.0524604	0.424371
EPI	rbfox13	0.244403	-0.0865029	0.482743	0.151013	1.61843	0.0527853	0.42519
EPI	REACTOME_CELL_CYCLE_MITOTIC	0.685187	-0.321771	1.34285	0.424981	1.61228	0.0534507	0.428733
EPI	GO:0044428_nuclear_part	0.260364	-0.0635055	0.570123	0.161747	1.6097	0.0537319	0.429178
EPI	CCCAGAG,MIR-326	0.730581	-0.276541	1.48225	0.455308	1.60459	0.0542925	0.429751
EPI	GO:0007163_establishment_or_maintenance_of_cell_polarity	-1.87793	-4.28208	0.185077	1.17246	-1.6017	0.0546107	0.429751
EPI	GO:0043169_cation_binding	-0.27957	-0.639809	0.0851741	0.174687	-1.6004	0.0547548	0.429751
EPI	GO:0043523_regulation_of_neuron_apoptotic_process	0.817395	-0.316418	1.57914	0.511173	1.59906	0.0549038	0.429751
EPI	GO:0051493_regulation_of_cytoskeleton_organization	-1.97098	-5.09323	-0.338576	1.2328	-1.59879	0.054934	0.429751
EPI	AAGCAAT,MIR-137	0.649743	-0.261622	1.35686	0.409182	1.58791	0.0561538	0.429824
EPI	GO:0010629_negative_regulation_of_gene_expression	-0.938587	-2.15234	0.0428089	0.589602	-1.5919	0.0557038	0.429824
EPI	GO:0016044_cellular_membrane_organization	0.543615	-0.279113	1.14247	0.341997	1.58953	0.0559706	0.429824
EPI	GO:0043232_intracellular_non-membrane-bounded_organelle	-0.283427	-0.670185	0.0330203	0.178212	-1.59039	0.055873	0.429824
EPI	GO:0051129_negative_regulation_of_cellular_component_organization	-1.82369	-4.45312	-0.215523	1.14833	-1.58812	0.0561294	0.429824
EPI	GO:0097190_apoptotic_signaling_pathway	-2.07899	-4.81473	0.345838	1.31033	-1.58662	0.0562999	0.429824
EPI	GO:0030055_cell-substrate_junction	-1.8161	-4.62694	-0.286419	1.14751	-1.58264	0.0567515	0.430109
EPI	GO:0034765_regulation_of_ion_transmembrane_transport	0.630089	-0.23974	1.25768	0.398209	1.58231	0.0567898	0.430109
EPI	GO:0003774_motor_activity	-1.8974	-4.602	-0.014355	1.20735	-1.57154	0.0580281	0.432594
EPI	GO:0006813_potassium_ion_transport	0.731948	-0.259565	1.65328	0.465445	1.57258	0.0579086	0.432594
EPI	GO:0032956_regulation_of_actin_cytoskeleton_organization	-1.78559	-4.53362	-0.353517	1.13398	-1.57462	0.0576717	0.432594
EPI	GO:0051241_negative_regulation_of_multicellular_organismal_process	0.588427	-0.315469	1.1735	0.374376	1.57176	0.0580037	0.432594
EPI	GO:0005925_focal_adhesion	-1.83148	-4.69075	-0.333043	1.17075	-1.56436	0.058866	0.435715
EPI	GO:0030036_actin_cytoskeleton_organization	-2.00533	-4.93288	-0.23051	1.28267	-1.56341	0.0589782	0.435715
EPI	GO:0043933_macromolecular_complex_subunit_organization	-0.786487	-1.95686	0.0886814	0.503487	-1.56208	0.0591344	0.435715
EPI	GO:0008277_regulation_of_G-protein_coupled_receptor_protein_signaling_pathway	0.946232	-0.566568	1.72718	0.606858	1.55923	0.0594709	0.436502
EPI	essentialGenes	0.232232	-0.0513181	0.521153	0.149462	1.55378	0.060118	0.439555
EPI	GO:0005743_mitochondrial_inner_membrane	0.608692	-0.366445	1.2172	0.393447	1.54707	0.0609225	0.443731
EPI	GO:0000082_G1/S_transition_of_mitotic_cell_cycle	0.848738	-0.366023	1.64768	0.549611	1.54425	0.0612637	0.443886
EPI	GO:0006814_sodium_ion_transport	0.606832	-0.29589	1.22976	0.393271	1.54304	0.0614109	0.443886
EPI	GO:0005794_Golgi_apparatus	-0.655569	-1.56367	0.124952	0.427387	-1.5339	0.0625271	0.450242
EPI	GO:0030155_regulation_of_cell_adhesion	-1.72664	-4.68826	-0.300341	1.13137	-1.52615	0.0634865	0.455426
EPI	GO:0032970_regulation_of_actin_filament-based_process	-1.68702	-4.53787	-0.204375	1.10918	-1.52096	0.0641354	0.458351
EPI	GO:0007154_cell_communication	0.204642	-0.064447	0.490268	0.134926	1.5167	0.0646712	0.46045
EPI	GO:0030336_negative_regulation_of_cell_migration	-1.8084	-4.445	0.143083	1.19715	-1.51059	0.0654468	0.462767
EPI	GO:0043067_regulation_of_programmed_cell_death	0.356403	-0.167634	0.817231	0.235981	1.5103	0.0654835	0.462767
EPI	GO:0005215_transporter_activity	0.311713	-0.13662	0.719321	0.206691	1.50811	0.0657634	0.462954
EPI	GO:0051606_detection_of_stimulus	0.483677	-0.203433	1.07136	0.321511	1.50439	0.0662407	0.462954
EPI	GO:0071840_cellular_component_organization_or_biogenesis	-0.261529	-0.624982	0.0580032	0.173781	-1.50493	0.0661709	0.462954
EPI	GO:0001726_ruffle	-1.83448	-4.43709	0.178112	1.2211	-1.50232	0.0665076	0.463117
EPI	GO:0051924_regulation_of_calcium_ion_transport	0.779048	-0.475429	1.55617	0.521803	1.49299	0.0677197	0.466432
EPI	GO:1900117_regulation_of_execution_phase_of_apoptosis	-1.78041	-4.38099	0.290768	1.19143	-1.49435	0.067542	0.466432
EPI	Module.M17	1.69003	-1.12429	3.20287	1.13013	1.49543	0.0674013	0.466432
EPI	GO:0032269_negative_regulation_of_cellular_protein_metabolic_process	0.551907	-0.352986	1.10863	0.370431	1.4899	0.0681247	0.467528
EPI	GGCNKCCATNK_UNKNOWN	1.00161	-0.810499	1.97113	0.674144	1.48575	0.068673	0.468084
EPI	GO:0005924_cell-substrate_adherens_junction	-1.79006	-4.63801	-0.267899	1.20497	-1.48556	0.0686982	0.468084
EPI	GO:0004866_endopeptidase_inhibitor_activity	0.762139	-0.485882	1.4823	0.515704	1.47786	0.0697222	0.47299
EPI	GO:0044093_positive_regulation_of_molecular_function	-0.64917	-1.64322	0.0697782	0.439692	-1.47642	0.069916	0.47299
EPI	GO:0030324_lung_development	-1.65928	-4.42158	-0.178492	1.12644	-1.47303	0.0703712	0.474382
EPI	GO:0016705_oxidoreductase_activity,_acting_on_paired_donors,_with_incorporation_or_reduction_of_molecular_oxygen	-1.79318	-4.96163	-0.17902	1.21932	-1.47064	0.070694	0.474874
EPI	GO:0006310_DNA_recombination	-1.65395	-4.07584	0.326517	1.12897	-1.465	0.0714601	0.47833
EPI	GO:0003712_transcription_cofactor_activity	-1.6517	-4.69211	-0.170713	1.1339	-1.45665	0.0726064	0.484252
EPI	GO:0003924_GTPase_activity	0.726422	-0.590046	1.47295	0.50706	1.43261	0.0759839	0.484252
EPI	GO:0004872_receptor_activity	0.294289	-0.205776	0.590709	0.205078	1.43501	0.0756427	0.484252
EPI	GO:0004930_G-protein_coupled_receptor_activity	0.392675	-0.266817	0.85894	0.278734	1.40878	0.0794503	0.484252
EPI	GO:0005261_cation_channel_activity	0.537354	-0.508595	1.08141	0.383133	1.40253	0.0803793	0.484252
EPI	GO:0005887_integral_to_plasma_membrane	0.295763	-0.135377	0.640795	0.205038	1.44248	0.0745838	0.484252
EPI	GO:0006082_organic_acid_metabolic_process	-0.531115	-1.42025	0.0647863	0.378897	-1.40174	0.0804963	0.484252
EPI	GO:0006996_organelle_organization	-0.418858	-1.14735	0.0233646	0.290789	-1.44042	0.0748742	0.484252
EPI	GO:0007093_mitotic_cell_cycle_checkpoint	1.22593	-1.19626	2.01422	0.850572	1.4413	0.0747496	0.484252
EPI	GO:0007186_G-protein_coupled_receptor_signaling_pathway	0.357557	-0.111319	0.824948	0.246149	1.4526	0.0731667	0.484252
EPI	GO:0007369_gastrulation	-1.70571	-4.66626	-0.207052	1.18579	-1.43846	0.0751519	0.484252
EPI	GO:0009605_response_to_external_stimulus	-0.537925	-1.3851	0.160062	0.381087	-1.41155	0.0790406	0.484252
EPI	GO:0009897_external_side_of_plasma_membrane	-1.65558	-4.51231	-0.237752	1.17707	-1.40652	0.0797843	0.484252
EPI	GO:0012502_induction_of_programmed_cell_death	0.703199	-0.464145	1.53683	0.494047	1.42334	0.0773184	0.484252
EPI	GO:0015629_actin_cytoskeleton	-1.61222	-4.58239	-0.202078	1.13055	-1.42605	0.0769271	0.484252
EPI	GO:0022607_cellular_component_assembly	-0.555075	-1.4911	0.0551585	0.392655	-1.41364	0.0787332	0.484252
EPI	GO:0031226_intrinsic_to_plasma_membrane	0.292994	-0.198118	0.613464	0.207006	1.41539	0.0784766	0.484252
EPI	GO:0031267_small_GTPase_binding	-1.73888	-4.23518	0.455067	1.23808	-1.4045	0.0800855	0.484252
EPI	GO:0035023_regulation_of_Rho_protein_signal_transduction	-1.71348	-4.55499	-0.0701732	1.18214	-1.44947	0.0736028	0.484252
EPI	GO:0044092_negative_regulation_of_molecular_function	0.380524	-0.192059	0.883491	0.267391	1.4231	0.0773538	0.484252
EPI	GO:0044248_cellular_catabolic_process	-0.38452	-0.926333	0.130755	0.272275	-1.41225	0.0789386	0.484252
EPI	GO:0045934_negative_regulation_of_nucleobase-containing_compound_metabolic_process	-0.623615	-1.56339	0.125606	0.430152	-1.44976	0.0735632	0.484252
EPI	GO:0051172_negative_regulation_of_nitrogen_compound_metabolic_process	-0.666781	-1.67291	0.11044	0.467535	-1.42616	0.076911	0.484252
EPI	GO:0060541_respiratory_system_development	-1.65535	-4.66186	-0.0778031	1.17557	-1.40812	0.0795474	0.484252
EPI	GO:0061024_membrane_organization	0.463528	-0.254693	1.04546	0.327118	1.41701	0.0782404	0.484252
EPI	GO:0071901_negative_regulation_of_protein_serine/threonine_kinase_activity	0.940066	-0.252068	2.11132	0.664187	1.41536	0.0784808	0.484252
EPI	GO:1901575_organic_substance_catabolic_process	-0.38543	-0.950943	0.107212	0.270266	-1.42611	0.0769181	0.484252
EPI	REACTOME_DNA_REPLICATION	0.790862	-0.569187	1.64386	0.555907	1.42265	0.0774186	0.484252
EPI	abnormal_conditioned_place_preference_behavior	1.03694	-0.424402	2.50884	0.738992	1.40318	0.080281	0.484252
EPI	abnormal_temporal_lobe_morphology	0.664176	-0.343516	1.48129	0.465622	1.42643	0.0768726	0.484252
EPI	constrained	0.343119	-0.162484	0.818566	0.240882	1.42443	0.0771616	0.484252
EPI	mGluR5	1.21932	-0.917038	2.47835	0.847413	1.43887	0.0750929	0.484252
EPI	GO:0043228_non-membrane-bounded_organelle	-0.25811	-0.68205	0.0793382	0.184918	-1.39581	0.0813859	0.488059
EPI	GO:0007015_actin_filament_organization	-1.79939	-4.5267	0.319844	1.29466	-1.38985	0.0822869	0.49191
EPI	GO:0030662_coated_vesicle_membrane	0.785738	-0.568493	1.6249	0.566149	1.38786	0.0825892	0.49217
EPI	GO:0008360_regulation_of_cell_shape	-1.81014	-4.22564	0.516152	1.30869	-1.38317	0.0833066	0.494893
EPI	GAGCCTG,MIR-484	-1.59789	-4.09584	0.404927	1.15891	-1.37878	0.0839808	0.495134
EPI	GO:0031327_negative_regulation_of_cellular_biosynthetic_process	-0.547745	-1.35263	0.199033	0.397507	-1.37795	0.0841093	0.495134
EPI	GO:2000146_negative_regulation_of_cell_motility	-1.62064	-4.38603	0.0884811	1.17623	-1.37783	0.0841286	0.495134
EPI	GO:0030217_T_cell_differentiation	-1.77301	-4.38467	0.429467	1.29273	-1.37152	0.0851068	0.49638
EPI	GO:0031090_organelle_membrane	0.239106	-0.0761061	0.608689	0.17435	1.37141	0.0851235	0.49638
EPI	GO:0045017_glycerolipid_biosynthetic_process	0.596677	-0.457158	1.19538	0.434896	1.372	0.0850317	0.49638
EPI	GO:0006469_negative_regulation_of_protein_kinase_activity	0.716483	-0.411284	1.68132	0.52359	1.36841	0.0855926	0.497589
EPI	5HT_2C	1.36487	-1.30686	3.35387	1.1576	1.17905	0.119189	0.498221
EPI	AAACCAC,MIR-140	-1.33333	-4.27442	0.32674	1.26591	-1.05325	0.146112	0.498221
EPI	AAAGACA,MIR-511	0.206816	-1.15491	1.04116	0.587215	0.352198	0.362345	0.498221
EPI	AAAGGAT,MIR-501	0.711941	-0.970502	1.69366	0.718394	0.991018	0.160838	0.498221
EPI	AAAGGGA,MIR-204,MIR-211	0.140948	-0.999364	0.99847	0.524823	0.268563	0.394133	0.498221
EPI	AAAYRNCTG_UNKNOWN	-1.40676	-4.29175	0.442919	1.24107	-1.13351	0.1285	0.498221
EPI	AAAYWAACM_V_ddSS_HFH4_01	0.182883	-1.41312	0.949105	0.613014	0.298335	0.382724	0.498221
EPI	AACATTC,MIR-409-3P	-0.650752	-3.24856	0.990161	1.12753	-0.577148	0.28192	0.498221
EPI	AACTGGA,MIR-145	-1.30956	-4.22176	0.411618	1.19819	-1.09295	0.137209	0.498221
EPI	AACTTT_UNKNOWN	-0.0699815	-0.530254	0.38226	0.241585	-0.289677	0.386032	0.498221
EPI	AACWWCAANK_UNKNOWN	0.184645	-1.95066	1.35434	0.841052	0.21954	0.413115	0.498221
EPI	AAGCACA,MIR-218	0.114149	-0.724754	0.79714	0.381072	0.299547	0.382261	0.498221
EPI	AAGCACT,MIR-520F	-0.583274	-2.8776	0.603508	0.943186	-0.618408	0.268153	0.498221
EPI	AAGCCAT,MIR-135A,MIR-135B	-0.937058	-4.08112	0.517164	1.16043	-0.807512	0.209686	0.498221
EPI	AAGWWRNYGGC_UNKNOWN	0.139795	-3.24976	1.59253	1.28829	0.108512	0.456795	0.498221
EPI	AATGTGA,MIR-23A,MIR-23B	-0.230958	-2.30439	0.774981	0.816292	-0.282935	0.388613	0.498221
EPI	ACACTAC,MIR-142-3P	-0.283022	-3.57719	0.965427	1.2841	-0.220405	0.412778	0.498221
EPI	ACACTGG,MIR-199A,MIR-199B	0.532004	-0.801421	1.39692	0.55093	0.965648	0.16711	0.498221
EPI	ACAGGGT,MIR-10A,MIR-10B	0.661955	-0.578353	1.60101	0.554512	1.19376	0.116286	0.498221
EPI	ACATTCC,MIR-1,MIR-206	0.0916119	-1.36795	1.06679	0.640325	0.143071	0.443117	0.498221
EPI	ACCAAAG,MIR-9	0.110721	-0.664169	0.778519	0.360113	0.307461	0.379246	0.498221
EPI	ACTAYRNNNCCCR_UNKNOWN	0.220161	-0.744899	1.02478	0.437091	0.503696	0.307237	0.498221
EPI	ACTGAAA,MIR-30A-3P,MIR-30E-3P	0.39862	-0.989335	1.22761	0.575889	0.692182	0.244412	0.498221
EPI	ACTGCAG,MIR-17-3P	0.600356	-0.96223	1.55682	0.660519	0.908916	0.181697	0.498221
EPI	ACTGCCT,MIR-34B	-0.519723	-2.57936	0.929529	0.970171	-0.535703	0.296082	0.498221
EPI	ACTGTAG,MIR-139	-0.765501	-3.59429	0.888919	1.18557	-0.645684	0.259242	0.498221
EPI	ACTGTGA,MIR-27A,MIR-27B	0.0819513	-1.10371	0.779812	0.467979	0.175118	0.430494	0.498221
EPI	ACTTTAT,MIR-142-5P	-0.240846	-1.18375	0.749066	0.548314	-0.439249	0.330241	0.498221
EPI	AGCACTT,MIR-93,MIR-302A,MIR-302B,MIR-302C,MIR-302D,MIR-372,MIR-373,MIR-520E,MIR-520A,MIR-526B,MIR-520B,MIR-520C,MIR-520D	0.0596153	-0.883841	0.880905	0.438943	0.135816	0.445983	0.498221
EPI	AGCATTA,MIR-155	-0.734082	-3.44407	0.927292	1.13077	-0.64919	0.258108	0.498221
EPI	AGGAAGC,MIR-516-3P	0.276841	-2.86168	1.56357	1.16793	0.237036	0.406314	0.498221
EPI	AGGGCAG,MIR-18A	0.461545	-1.14609	1.36813	0.634518	0.727394	0.233492	0.498221
EPI	ARGGGTTAA_UNKNOWN	-1.29926	-4.70003	0.370131	1.29468	-1.00354	0.157801	0.498221
EPI	AST.allDenovoMiDandLoF	-0.0834817	-0.632679	0.340046	0.238012	-0.350745	0.36289	0.498221
EPI	ATAAGCT,MIR-21	-0.150619	-3.00728	1.19451	1.13708	-0.132461	0.44731	0.498221
EPI	ATACCTC,MIR-202	-0.958075	-4.06959	0.477618	1.21523	-0.78839	0.215234	0.498221
EPI	ATACTGT,MIR-144	0.316099	-1.64961	1.16391	0.758324	0.416839	0.338398	0.498221
EPI	ATATGCA,MIR-448	-0.198144	-1.99202	0.827909	0.760521	-0.260537	0.397225	0.498221
EPI	ATCATGA,MIR-433	0.859131	-0.887621	1.67103	0.670002	1.28228	0.099872	0.498221
EPI	ATGAAGG,MIR-205	0.550992	-1.0528	1.27133	0.588607	0.936095	0.174612	0.498221
EPI	ATGCAGT,MIR-217	-1.07298	-3.93263	0.51302	1.21719	-0.881519	0.189019	0.498221
EPI	ATGCTGG,MIR-338	-1.41693	-4.46754	0.203531	1.199	-1.18176	0.118651	0.498221
EPI	ATGTACA,MIR-493	0.356659	-0.652646	0.96038	0.416235	0.85687	0.195759	0.498221
EPI	ATGTAGC,MIR-221,MIR-222	-1.41109	-4.16747	0.27863	1.16178	-1.21459	0.112262	0.498221
EPI	ATGTTAA,MIR-302C	-0.244467	-2.40709	0.762323	0.851938	-0.286954	0.387074	0.498221
EPI	ATGTTTC,MIR-494	-0.469762	-3.80477	1.03581	1.26225	-0.372162	0.354886	0.498221
EPI	ATTCTTT,MIR-186	-0.955737	-3.6157	0.327513	1.0919	-0.875299	0.190706	0.498221
EPI	CACCAGC,MIR-138	-0.324545	-3.09372	0.810543	1.05964	-0.30628	0.379696	0.498221
EPI	CACGTG_V_ddSS_MYC_Q2	-0.174363	-1.14014	0.402916	0.364317	-0.478602	0.316111	0.498221
EPI	CACTGCC,MIR-34A,MIR-34C,MIR-449	-0.508473	-2.52782	0.573659	0.84914	-0.598809	0.27465	0.498221
EPI	CACTGTG,MIR-128A,MIR-128B	0.418412	-0.42424	1.14611	0.401531	1.04204	0.148696	0.498221
EPI	CACTTTG,MIR-520G,MIR-520H	-0.449166	-2.45779	0.73727	0.900267	-0.498926	0.308916	0.498221
EPI	CAGCACT,MIR-512-3P	0.681486	-1.00455	1.41295	0.642332	1.06096	0.144355	0.498221
EPI	CAGCCTC,MIR-485-5P	-0.22377	-2.58232	1.09224	0.965003	-0.231885	0.408314	0.498221
EPI	CAGCTG_V_ddSS_AP4_Q5	-0.644917	-1.87433	-0.0741815	0.477587	-1.35037	0.0884494	0.498221
EPI	CAGGTG_V_ddSS_E12_Q6	-0.225332	-0.7372	0.271202	0.247411	-0.91076	0.181211	0.498221
EPI	CAGTATT,MIR-200B,MIR-200C,MIR-429	-0.716435	-2.32928	0.410692	0.749655	-0.955686	0.169616	0.498221
EPI	CAGTGTT,MIR-141,MIR-200A	-0.402574	-2.23432	0.589844	0.729716	-0.551686	0.290582	0.498221
EPI	CATRRAGC_UNKNOWN	0.202581	-1.15407	1.41645	0.658457	0.307661	0.37917	0.498221
EPI	CATTGTYY_V_ddSS_SOX9_B1	-1.33317	-3.85075	0.121292	1.06338	-1.25371	0.104974	0.498221
EPI	CATTTCA,MIR-203	0.349099	-0.638987	0.980928	0.413548	0.844158	0.199291	0.498221
EPI	CCANNAGRKGGC_UNKNOWN	0.182182	-1.79442	1.33259	0.896674	0.203175	0.419499	0.498221
EPI	CCAWYNNGAAR_UNKNOWN	0.30391	-2.02473	1.53078	0.942212	0.32255	0.373518	0.498221
EPI	CCCNNGGGAR_V_ddSS_OLF1_01	-0.411597	-2.35459	0.804127	0.874317	-0.470764	0.318905	0.498221
EPI	CCTGCTG,MIR-214	-1.3365	-4.2391	0.204875	1.21319	-1.10164	0.13531	0.498221
EPI	CCTGTGA,MIR-513	-0.434501	-3.58286	1.027	1.22792	-0.353852	0.361725	0.498221
EPI	CCTNTMAGA_UNKNOWN	-0.328952	-3.30047	1.03288	1.12769	-0.291705	0.385256	0.498221
EPI	CGTSACG_V_ddSS_PAX3_B	0.344737	-1.04682	1.27796	0.599425	0.575112	0.282608	0.498221
EPI	CNV.denovo.gain.asd	-0.33305	-1.18168	0.269938	0.358547	-0.92889	0.176473	0.498221
EPI	CNV.denovo.gain.bd	0.559336	-0.493812	1.35112	0.488187	1.14574	0.125951	0.498221
EPI	CNV.denovo.gain.scz	-0.865381	-3.74022	0.679044	1.19272	-0.72555	0.234057	0.498221
EPI	CNV.denovo.loss.bd	-0.156106	-3.20438	1.46037	1.30239	-0.119862	0.452296	0.498221
EPI	CNV.denovo.loss.scz	-0.72188	-3.77426	0.514401	1.16863	-0.617714	0.268382	0.498221
EPI	CTACCTC,LET-7A,LET-7B,LET-7C,LET-7D,LET-7E,LET-7F,MIR-98,LET-7G,LET-7I	0.312055	-0.421748	1.03027	0.36966	0.844167	0.199288	0.498221
EPI	CTACTGT,MIR-199A	-1.21683	-4.29286	0.245528	1.17895	-1.03213	0.151005	0.498221
EPI	CTATGCA,MIR-153	-0.792337	-3.6531	0.511271	1.07936	-0.734081	0.23145	0.498221
EPI	CTAWWWATA_V_ddSS_RSRFC4_Q2	0.172564	-1.33338	0.956483	0.552298	0.312447	0.377351	0.498221
EPI	CTCAGGG,MIR-125B,MIR-125A	-0.0884671	-1.43632	0.633119	0.529814	-0.166977	0.433694	0.498221
EPI	CTCTGGA,MIR-520A,MIR-525	0.364341	-1.63886	1.26422	0.856135	0.425565	0.335212	0.498221
EPI	CTGAGCC,MIR-24	0.0697519	-1.16028	1.03191	0.581063	0.120042	0.452225	0.498221
EPI	CTGCAGY_UNKNOWN	0.34828	-0.442951	0.86092	0.315213	1.10491	0.1346	0.498221
EPI	CTTGTAT,MIR-381	-1.29731	-4.30473	0.275371	1.22306	-1.0607	0.144412	0.498221
EPI	CTTTAAR_UNKNOWN	-0.228476	-1.16	0.386902	0.434208	-0.52619	0.299378	0.498221
EPI	CTTTGA_V_ddSS_LEF1_Q2	-0.289148	-0.896502	0.294096	0.304487	-0.949624	0.171152	0.498221
EPI	CTTTGCA,MIR-527	0.525474	-0.500477	1.27889	0.469773	1.11857	0.131662	0.498221
EPI	CTTTGTA,MIR-524	-0.2935	-2.08612	0.555453	0.699447	-0.419617	0.337383	0.498221
EPI	CTTTGT_V_ddSS_LEF1_Q2	0.0672254	-0.391008	0.425098	0.207634	0.323769	0.373057	0.498221
EPI	CYFIP1_all	-0.8667	-4.35259	1.41482	1.51089	-0.573635	0.283107	0.498221
EPI	CYTAGCAAY_UNKNOWN	0.479994	-1.64994	1.366	0.788145	0.609017	0.271257	0.498221
EPI	DD.allDenovoMiDandLoF	0.168566	-0.407512	0.517691	0.22605	0.745701	0.227924	0.498221
EPI	GACAATC,MIR-219	-0.233179	-2.52599	1.05633	0.936001	-0.249123	0.401633	0.498221
EPI	GACTGTT,MIR-212,MIR-132	-0.748794	-3.84131	0.730922	1.19298	-0.627667	0.265111	0.498221
EPI	GAGCTGG,MIR-337	0.561479	-1.58833	1.42097	0.829775	0.676664	0.249309	0.498221
EPI	GATAAGR_V_ddSS_GATA_C	-0.451628	-2.3424	0.763141	0.829578	-0.544407	0.293081	0.498221
EPI	GATTGGY_V_ddSS_NFY_Q6_01	-0.124988	-1.0106	0.364542	0.352211	-0.354867	0.361345	0.498221
EPI	GCAAAAA,MIR-129	0.529609	-0.816542	1.15802	0.52825	1.00257	0.158034	0.498221
EPI	GCACCTT,MIR-18A,MIR-18B	0.628248	-0.836441	1.4557	0.605791	1.03707	0.149852	0.498221
EPI	GCACTTT,MIR-17-5P,MIR-20A,MIR-106A,MIR-106B,MIR-20B,MIR-519D	0.2249	-0.498748	0.70197	0.309016	0.727793	0.23337	0.498221
EPI	GCANCTGNY_V_ddSS_MYOD_Q6	-0.0452209	-0.863238	0.50905	0.338868	-0.133447	0.44692	0.498221
EPI	GCCATNTTG_V_ddSS_YY1_Q6	-0.311284	-1.73435	0.543824	0.559636	-0.556227	0.289028	0.498221
EPI	GCCNNNWTAAR_UNKNOWN	0.482374	-0.9735	1.59038	0.733191	0.65791	0.255298	0.498221
EPI	GCGNNANTTCC_UNKNOWN	0.661733	-1.92196	1.7279	0.963013	0.687149	0.245995	0.498221
EPI	GCTNWTTGK_UNKNOWN	-1.53738	-4.67756	0.0806423	1.22512	-1.25488	0.104761	0.498221
EPI	GCTTGAA,MIR-498	0.130383	-2.91683	1.35673	1.21162	0.107611	0.457152	0.498221
EPI	GGAANCGGAANY_UNKNOWN	-0.40117	-3.80569	1.03719	1.28543	-0.312089	0.377486	0.498221
EPI	GGAMTNNNNNTCCY_UNKNOWN	0.930842	-1.10375	1.84456	0.813769	1.14386	0.12634	0.498221
EPI	GGATTA_V_ddSS_PITX2_Q2	-0.238992	-1.40649	0.446966	0.482415	-0.495407	0.310156	0.498221
EPI	GGCACTT,MIR-519E	0.572194	-0.974656	1.43036	0.654662	0.87403	0.191051	0.498221
EPI	GGCAGCT,MIR-22	0.387333	-0.721667	1.16748	0.480955	0.805342	0.210311	0.498221
EPI	GGGACCA,MIR-133A,MIR-133B	-0.256373	-3.63637	0.822211	1.17527	-0.218139	0.41366	0.498221
EPI	GGGCATT,MIR-365	0.410507	-1.38213	1.25277	0.728032	0.563859	0.286425	0.498221
EPI	GGGCGGR_V_ddSS_SP1_Q6	0.0155389	-0.399034	0.368191	0.19562	0.0794341	0.468344	0.498221
EPI	GGGNNTTTCC_V_ddSS_NFKB_Q6_01	-0.764946	-3.84082	0.719619	1.26703	-0.603734	0.27301	0.498221
EPI	GGGTGGRR_V_ddSS_PAX4_03	0.214629	-0.250967	0.661219	0.22811	0.940899	0.173378	0.498221
EPI	GGTGTGT,MIR-329	0.143931	-2.08332	1.15107	0.899217	0.160063	0.436416	0.498221
EPI	GO:0000075_cell_cycle_checkpoint	0.714133	-0.569389	1.48133	0.555239	1.28617	0.0991913	0.498221
EPI	GO:0000084_S_phase_of_mitotic_cell_cycle	0.874418	-0.864143	1.78166	0.701509	1.24648	0.106294	0.498221
EPI	GO:0000086_G2/M_transition_of_mitotic_cell_cycle	-0.4339	-1.9729	0.908736	0.752111	-0.576909	0.282	0.498221
EPI	GO:0000122_negative_regulation_of_transcription_from_RNA_polymerase_II_promoter	-1.04563	-3.25453	0.286285	0.922618	-1.13333	0.128539	0.498221
EPI	GO:0000151_ubiquitin_ligase_complex	-0.119571	-2.48071	1.15556	0.921675	-0.129732	0.448389	0.498221
EPI	GO:0000165_MAPK_cascade	0.575229	-0.686389	1.44423	0.583561	0.985722	0.162135	0.498221
EPI	GO:0000166_nucleotide_binding	-0.159327	-0.583205	0.239259	0.200108	-0.796204	0.212957	0.498221
EPI	GO:0000184_nuclear-transcribed_mRNA_catabolic_process,_nonsense-mediated_decay	-1.66677	-3.87685	1.01406	1.3003	-1.28184	0.0999495	0.498221
EPI	GO:0000187_activation_of_MAPK_activity	-0.992551	-3.81645	0.732302	1.15634	-0.858358	0.195348	0.498221
EPI	GO:0000209_protein_polyubiquitination	0.224651	-2.34742	1.45024	1.06429	0.211081	0.416412	0.498221
EPI	GO:0000226_microtubule_cytoskeleton_organization	-0.643223	-2.71279	0.51891	0.909442	-0.707271	0.239699	0.498221
EPI	GO:0000228_nuclear_chromosome	-0.970894	-4.24787	0.457623	1.24117	-0.782241	0.217036	0.498221
EPI	GO:0000278_mitotic_cell_cycle	0.293798	-0.54388	0.83024	0.368876	0.796469	0.21288	0.498221
EPI	GO:0000279_M_phase	-0.701542	-3.51641	0.388455	1.00995	-0.694634	0.243642	0.498221
EPI	GO:0000280_nuclear_division	-0.105345	-2.50697	0.9371	0.899351	-0.117134	0.453377	0.498221
EPI	GO:0000287_magnesium_ion_binding	-0.641489	-3.14383	0.342439	0.89568	-0.716203	0.236933	0.498221
EPI	GO:0000302_response_to_reactive_oxygen_species	0.644713	-1.1453	1.69315	0.792941	0.813064	0.208091	0.498221
EPI	GO:0000323_lytic_vacuole	-1.25875	-3.91593	0.174836	1.09664	-1.14783	0.12552	0.498221
EPI	GO:0000375_RNA_splicing,_via_transesterification_reactions	-0.25997	-3.41174	0.94508	1.14964	-0.226132	0.41055	0.498221
EPI	GO:0000377_RNA_splicing,_via_transesterification_reactions_with_bulged_adenosine_as_nucleophile	-0.312879	-3.18173	1.10104	1.13778	-0.27499	0.391662	0.498221
EPI	GO:0000398_mRNA_splicing,_via_spliceosome	-0.262158	-3.1144	1.08705	1.14568	-0.228824	0.409503	0.498221
EPI	GO:0000775_chromosome,_centromeric_region	-0.4471	-3.92143	0.889332	1.31608	-0.339721	0.367033	0.498221
EPI	GO:0000776_kinetochore	0.135701	-3.38711	1.36196	1.27235	0.106654	0.457532	0.498221
EPI	GO:0000790_nuclear_chromatin	-0.407665	-3.50462	0.845716	1.16053	-0.351275	0.362691	0.498221
EPI	GO:0000793_condensed_chromosome	-0.442088	-3.5751	0.967574	1.17785	-0.375333	0.353706	0.498221
EPI	GO:0000902_cell_morphogenesis	-0.337769	-1.01963	0.272771	0.332237	-1.01665	0.15466	0.498221
EPI	GO:0000904_cell_morphogenesis_involved_in_differentiation	-0.0401244	-0.854311	0.486928	0.344645	-0.116422	0.453659	0.498221
EPI	GO:0000922_spindle_pole	-0.596341	-2.95778	0.908069	1.0315	-0.578133	0.281587	0.498221
EPI	GO:0000956_nuclear-transcribed_mRNA_catabolic_process	0.0947411	-2.91209	1.46071	1.16348	0.081429	0.46755	0.498221
EPI	GO:0000975_regulatory_region_DNA_binding	-0.29904	-3.15698	0.657914	1.10477	-0.270682	0.393318	0.498221
EPI	GO:0000976_transcription_regulatory_region_sequence-specific_DNA_binding	-0.70526	-4.18552	0.920021	1.34016	-0.526249	0.299358	0.498221
EPI	GO:0000981_sequence-specific_DNA_binding_RNA_polymerase_II_transcription_factor_activity	-0.244269	-1.99089	1.05343	0.863147	-0.282998	0.388589	0.498221
EPI	GO:0000988_protein_binding_transcription_factor_activity	-1.52297	-4.45874	-0.0626981	1.1571	-1.3162	0.0940533	0.498221
EPI	GO:0000989_transcription_factor_binding_transcription_factor_activity	-1.46051	-4.16217	-0.0100456	1.1395	-1.28171	0.0999723	0.498221
EPI	GO:0001067_regulatory_region_nucleic_acid_binding	-0.470501	-3.19443	0.730645	1.03852	-0.45305	0.325256	0.498221
EPI	GO:0001071_nucleic_acid_binding_transcription_factor_activity	0.154091	-0.589478	0.609595	0.306523	0.502708	0.307585	0.498221
EPI	GO:0001501_skeletal_system_development	-1.21718	-3.79618	0.16857	1.04968	-1.15957	0.123112	0.498221
EPI	GO:0001503_ossification	-0.883691	-3.95045	0.486934	1.1897	-0.742787	0.228805	0.498221
EPI	GO:0001508_regulation_of_action_potential	-0.624079	-2.68125	0.430185	0.829985	-0.751916	0.226051	0.498221
EPI	GO:0001525_angiogenesis	-0.544169	-2.6995	0.451687	0.869572	-0.625789	0.265727	0.498221
EPI	GO:0001558_regulation_of_cell_growth	-0.0687531	-1.46379	0.946225	0.61925	-0.111026	0.455798	0.498221
EPI	GO:0001568_blood_vessel_development	-0.889897	-2.41679	0.324466	0.742732	-1.19814	0.115431	0.498221
EPI	GO:0001653_peptide_receptor_activity	-0.336199	-3.4438	1.14781	1.1766	-0.285738	0.387539	0.498221
EPI	GO:0001655_urogenital_system_development	-0.846182	-3.82099	0.514442	1.15745	-0.731073	0.232367	0.498221
EPI	GO:0001664_G-protein_coupled_receptor_binding	0.168405	-2.57675	1.33177	1.01204	0.166402	0.43392	0.498221
EPI	GO:0001666_response_to_hypoxia	-0.194918	-2.67418	0.880075	1.02306	-0.190526	0.424449	0.498221
EPI	GO:0001701_in_utero_embryonic_development	0.358379	-0.502253	1.07089	0.423331	0.84657	0.198617	0.498221
EPI	GO:0001763_morphogenesis_of_a_branching_structure	0.181413	-1.60601	0.896037	0.684646	0.264974	0.395515	0.498221
EPI	GO:0001775_cell_activation	-0.282189	-1.60534	0.427979	0.511014	-0.552214	0.290401	0.498221
EPI	GO:0001818_negative_regulation_of_cytokine_production	0.520016	-1.62635	1.56368	0.880295	0.590729	0.277351	0.498221
EPI	GO:0001819_positive_regulation_of_cytokine_production	-0.501008	-3.48775	0.807393	1.20056	-0.41731	0.338226	0.498221
EPI	GO:0001822_kidney_development	-0.606012	-3.68829	0.619112	1.10732	-0.547276	0.292095	0.498221
EPI	GO:0001882_nucleoside_binding	-0.12611	-0.586633	0.285208	0.209862	-0.600922	0.273946	0.498221
EPI	GO:0001883_purine_nucleoside_binding	-0.131191	-0.606525	0.281454	0.227948	-0.575531	0.282466	0.498221
EPI	GO:0001890_placenta_development	-0.209925	-3.34221	1.02622	1.235	-0.16998	0.432513	0.498221
EPI	GO:0001932_regulation_of_protein_phosphorylation	0.0360901	-0.832617	0.588274	0.338645	0.106572	0.457564	0.498221
EPI	GO:0001933_negative_regulation_of_protein_phosphorylation	0.332905	-1.25129	1.167	0.664712	0.500826	0.308247	0.498221
EPI	GO:0001934_positive_regulation_of_protein_phosphorylation	-0.0422871	-1.24684	0.563175	0.498223	-0.0848757	0.46618	0.498221
EPI	GO:0001944_vasculature_development	-0.582626	-2.53686	0.325417	0.750767	-0.776041	0.218862	0.498221
EPI	GO:0002009_morphogenesis_of_an_epithelium	-0.405614	-1.76139	0.609925	0.590295	-0.687137	0.245998	0.498221
EPI	GO:0002218_activation_of_innate_immune_response	0.209319	-2.54028	1.58633	1.07972	0.193865	0.423141	0.498221
EPI	GO:0002221_pattern_recognition_receptor_signaling_pathway	0.242843	-2.65162	1.83549	1.13827	0.213344	0.415529	0.498221
EPI	GO:0002237_response_to_molecule_of_bacterial_origin	-0.278458	-3.17466	0.991472	1.13343	-0.245678	0.402966	0.498221
EPI	GO:0002250_adaptive_immune_response	0.716686	-1.35851	1.5947	0.791726	0.905219	0.182675	0.498221
EPI	GO:0002252_immune_effector_process	0.212599	-0.875108	1.08504	0.51794	0.410471	0.34073	0.498221
EPI	GO:0002253_activation_of_immune_response	0.16252	-1.57662	0.996323	0.722846	0.224833	0.411055	0.498221
EPI	GO:0002376_immune_system_process	-0.0530789	-0.708658	0.468258	0.296557	-0.178984	0.428975	0.498221
EPI	GO:0002429_immune_response-activating_cell_surface_receptor_signaling_pathway	-1.05443	-4.44507	0.785154	1.31117	-0.804192	0.210643	0.498221
EPI	GO:0002460_adaptive_immune_response_based_on_somatic_recombination_of_immune_receptors_built_from_immunoglobulin_superfamily_domains	0.840786	-0.408787	1.82101	0.720527	1.1669	0.121624	0.498221
EPI	GO:0002478_antigen_processing_and_presentation_of_exogenous_peptide_antigen	0.601587	-1.21279	1.59142	0.796024	0.75574	0.224903	0.498221
EPI	GO:0002520_immune_system_development	-0.559382	-2.5813	0.446397	0.761255	-0.734815	0.231226	0.498221
EPI	GO:0002521_leukocyte_differentiation	-0.994429	-2.94556	0.205723	0.854295	-1.16403	0.122205	0.498221
EPI	GO:0002682_regulation_of_immune_system_process	0.211781	-0.639319	0.636793	0.335783	0.630707	0.264116	0.498221
EPI	GO:0002683_negative_regulation_of_immune_system_process	0.377095	-1.61202	1.16304	0.699428	0.539148	0.294893	0.498221
EPI	GO:0002694_regulation_of_leukocyte_activation	-0.322976	-1.48432	0.695959	0.547845	-0.589539	0.27775	0.498221
EPI	GO:0002695_negative_regulation_of_leukocyte_activation	0.121672	-1.72409	1.29214	0.768975	0.158226	0.43714	0.498221
EPI	GO:0002696_positive_regulation_of_leukocyte_activation	-0.292809	-2.64017	1.03561	0.973383	-0.300816	0.381778	0.498221
EPI	GO:0002697_regulation_of_immune_effector_process	-0.907859	-3.74466	0.714554	1.20055	-0.7562	0.224765	0.498221
EPI	GO:0002757_immune_response-activating_signal_transduction	-0.299886	-3.43099	1.01073	1.12253	-0.267151	0.394676	0.498221
EPI	GO:0002758_innate_immune_response-activating_signal_transduction	0.304102	-3.21233	1.58248	1.24539	0.244183	0.403545	0.498221
EPI	GO:0002764_immune_response-regulating_signaling_pathway	-0.320144	-3.05396	0.884196	1.07648	-0.297399	0.383081	0.498221
EPI	GO:0002768_immune_response-regulating_cell_surface_receptor_signaling_pathway	-1.28206	-4.53195	0.554309	1.28035	-1.00134	0.158332	0.498221
EPI	GO:0002791_regulation_of_peptide_secretion	-0.133787	-1.77882	1.15735	0.767072	-0.174412	0.430771	0.498221
EPI	GO:0003002_regionalization	-0.69228	-3.60418	0.750259	1.13841	-0.608111	0.271557	0.498221
EPI	GO:0003006_developmental_process_involved_in_reproduction	-0.26707	-1.53802	0.537907	0.533106	-0.50097	0.308196	0.498221
EPI	GO:0003007_heart_morphogenesis	-1.45582	-4.17051	0.186671	1.15261	-1.26307	0.103282	0.498221
EPI	GO:0003013_circulatory_system_process	-0.116732	-1.52997	0.719244	0.558485	-0.209015	0.417218	0.498221
EPI	GO:0003205_cardiac_chamber_development	-0.704884	-3.81688	0.89851	1.21999	-0.577779	0.281707	0.498221
EPI	GO:0003676_nucleic_acid_binding	-0.122075	-0.584575	0.200013	0.192679	-0.633569	0.263181	0.498221
EPI	GO:0003677_DNA_binding	-0.184889	-0.717552	0.191984	0.22172	-0.833886	0.202173	0.498221
EPI	GO:0003682_chromatin_binding	-0.228659	-2.85056	0.695696	0.930177	-0.245823	0.40291	0.498221
EPI	GO:0003690_double-stranded_DNA_binding	-0.550413	-3.48886	0.955046	1.12917	-0.48745	0.31297	0.498221
EPI	GO:0003700_sequence-specific_DNA_binding_transcription_factor_activity	0.162825	-0.604919	0.674841	0.30424	0.535188	0.29626	0.498221
EPI	GO:0003705_RNA_polymerase_II_distal_enhancer_sequence-specific_DNA_binding_transcription_factor_activity	0.127012	-2.65576	1.29853	1.07532	0.118116	0.452988	0.498221
EPI	GO:0003713_transcription_coactivator_activity	-1.07864	-4.21439	0.372206	1.21767	-0.885821	0.187857	0.498221
EPI	GO:0003735_structural_constituent_of_ribosome	-1.2276	-3.73782	1.09752	1.29293	-0.949473	0.17119	0.498221
EPI	GO:0004175_endopeptidase_activity	0.138413	-0.956907	0.854493	0.466085	0.29697	0.383245	0.498221
EPI	GO:0004222_metalloendopeptidase_activity	-0.529958	-2.8746	0.825257	0.935538	-0.566475	0.285536	0.498221
EPI	GO:0004252_serine-type_endopeptidase_activity	0.465247	-1.39321	1.38982	0.682046	0.682134	0.247577	0.498221
EPI	GO:0004386_helicase_activity	-0.934427	-3.52999	0.570145	1.07659	-0.867948	0.192712	0.498221
EPI	GO:0004497_monooxygenase_activity	-1.58186	-4.46289	0.175113	1.22816	-1.28799	0.0988749	0.498221
EPI	GO:0004518_nuclease_activity	-0.456759	-3.64983	0.702594	1.16808	-0.391033	0.347886	0.498221
EPI	GO:0004672_protein_kinase_activity	0.361995	-0.353085	0.78957	0.29756	1.21655	0.111888	0.498221
EPI	GO:0004674_protein_serine/threonine_kinase_activity	0.195803	-0.904104	0.779932	0.47452	0.412635	0.339937	0.498221
EPI	GO:0004713_protein_tyrosine_kinase_activity	0.318944	-0.90909	1.04876	0.503228	0.633797	0.263107	0.498221
EPI	GO:0004721_phosphoprotein_phosphatase_activity	0.218596	-1.63812	1.15951	0.752452	0.290512	0.385712	0.498221
EPI	GO:0004842_ubiquitin-protein_ligase_activity	-0.517048	-3.06094	0.880253	1.06193	-0.486895	0.313167	0.498221
EPI	GO:0004857_enzyme_inhibitor_activity	0.425224	-0.720245	1.03432	0.471819	0.901243	0.18373	0.498221
EPI	GO:0005083_small_GTPase_regulator_activity	-0.760396	-2.95731	0.38313	0.843157	-0.901844	0.18357	0.498221
EPI	GO:0005085_guanyl-nucleotide_exchange_factor_activity	-0.908429	-3.5547	0.54478	1.12815	-0.805241	0.21034	0.498221
EPI	GO:0005088_Ras_guanyl-nucleotide_exchange_factor_activity	-0.905161	-4.26481	0.390068	1.25017	-0.724032	0.234523	0.498221
EPI	GO:0005096_GTPase_activator_activity	-0.0954384	-1.68658	0.788749	0.671789	-0.142066	0.443514	0.498221
EPI	GO:0005099_Ras_GTPase_activator_activity	-0.439251	-2.72853	0.985611	0.972032	-0.45189	0.325674	0.498221
EPI	GO:0005102_receptor_binding	-0.222492	-0.97158	0.256667	0.323296	-0.6882	0.245663	0.498221
EPI	GO:0005125_cytokine_activity	-0.371161	-3.52413	1.14026	1.19215	-0.311338	0.377772	0.498221
EPI	GO:0005126_cytokine_receptor_binding	-0.0998166	-3.43034	0.996298	1.19551	-0.0834932	0.46673	0.498221
EPI	GO:0005179_hormone_activity	-0.312361	-3.57345	1.12154	1.29008	-0.242125	0.404342	0.498221
EPI	GO:0005198_structural_molecule_activity	-0.273173	-1.51612	0.449611	0.519862	-0.525471	0.299628	0.498221
EPI	GO:0005509_calcium_ion_binding	-0.734777	-2.35144	0.16151	0.650924	-1.12882	0.129487	0.498221
EPI	GO:0005516_calmodulin_binding	0.317498	-1.09226	1.24977	0.58685	0.541021	0.294247	0.498221
EPI	GO:0005524_ATP_binding	-0.223509	-0.660138	0.239351	0.222128	-1.00622	0.157155	0.498221
EPI	GO:0005525_GTP_binding	0.375219	-1.04102	0.933155	0.54335	0.690567	0.244919	0.498221
EPI	GO:0005539_glycosaminoglycan_binding	-0.992488	-4.19552	0.577039	1.29576	-0.765949	0.221853	0.498221
EPI	GO:0005543_phospholipid_binding	-0.533393	-2.45785	0.393492	0.749277	-0.711878	0.23827	0.498221
EPI	GO:0005576_extracellular_region	-0.173563	-0.740164	0.184428	0.235013	-0.738525	0.230098	0.498221
EPI	GO:0005578_proteinaceous_extracellular_matrix	-1.29472	-3.35482	0.264997	1.01211	-1.27923	0.100408	0.498221
EPI	GO:0005615_extracellular_space	0.181412	-0.319147	0.832475	0.296316	0.612225	0.270194	0.498221
EPI	GO:0005654_nucleoplasm	0.256698	-0.222441	0.692366	0.218735	1.17355	0.120287	0.498221
EPI	GO:0005667_transcription_factor_complex	-0.102979	-1.75385	0.772025	0.691628	-0.148894	0.440819	0.498221
EPI	GO:0005681_spliceosomal_complex	0.347175	-3.50548	1.69826	1.28986	0.269158	0.393904	0.498221
EPI	GO:0005694_chromosome	-0.335831	-2.65991	0.645159	0.863761	-0.388801	0.348712	0.498221
EPI	GO:0005730_nucleolus	0.0982166	-0.347392	0.474277	0.207957	0.472292	0.318359	0.498221
EPI	GO:0005740_mitochondrial_envelope	0.320158	-0.562452	0.940597	0.381786	0.83858	0.200852	0.498221
EPI	GO:0005741_mitochondrial_outer_membrane	0.425397	-1.98009	1.42664	0.932724	0.45608	0.324166	0.498221
EPI	GO:0005759_mitochondrial_matrix	-0.761091	-3.35628	0.266586	0.972074	-0.782956	0.216827	0.498221
EPI	GO:0005764_lysosome	-1.31174	-3.67006	0.206821	0.988301	-1.32727	0.0922098	0.498221
EPI	GO:0005765_lysosomal_membrane	-1.15401	-4.14511	0.906248	1.30821	-0.882128	0.188854	0.498221
EPI	GO:0005768_endosome	0.0687676	-0.950958	0.680031	0.441409	0.155791	0.438099	0.498221
EPI	GO:0005769_early_endosome	0.524867	-0.639341	1.27566	0.489315	1.07266	0.141712	0.498221
EPI	GO:0005770_late_endosome	-0.592008	-3.40086	0.782065	1.08098	-0.547656	0.291964	0.498221
EPI	GO:0005773_vacuole	-0.682656	-3.13032	0.304087	0.917926	-0.743694	0.228531	0.498221
EPI	GO:0005774_vacuolar_membrane	-0.868274	-4.18639	0.958729	1.36954	-0.633991	0.263043	0.498221
EPI	GO:0005777_peroxisome	-0.719898	-3.25741	0.645829	0.971618	-0.740927	0.229369	0.498221
EPI	GO:0005783_endoplasmic_reticulum	-0.204056	-0.681391	0.313031	0.257276	-0.793139	0.213848	0.498221
EPI	GO:0005788_endoplasmic_reticulum_lumen	-1.22591	-3.46379	0.43272	1.08254	-1.13243	0.128726	0.498221
EPI	GO:0005789_endoplasmic_reticulum_membrane	-0.203603	-1.31018	0.500461	0.450008	-0.452443	0.325475	0.498221
EPI	GO:0005795_Golgi_stack	0.128515	-2.56241	1.43179	1.08379	0.118579	0.452804	0.498221
EPI	GO:0005802_trans-Golgi_network	-0.3414	-2.83555	0.976261	0.975593	-0.34994	0.363192	0.498221
EPI	GO:0005813_centrosome	0.37094	-0.349548	0.918748	0.326281	1.13687	0.127796	0.498221
EPI	GO:0005815_microtubule_organizing_center	0.24982	-0.539677	0.736513	0.323837	0.771439	0.220223	0.498221
EPI	GO:0005819_spindle	-0.267546	-2.65913	0.754657	0.877359	-0.304944	0.380204	0.498221
EPI	GO:0005829_cytosol	-0.0411644	-0.483127	0.349901	0.200534	-0.205274	0.418679	0.498221
EPI	GO:0005840_ribosome	-1.1443	-4.23481	0.817623	1.33708	-0.855824	0.196048	0.498221
EPI	GO:0005856_cytoskeleton	-0.372644	-1.05825	0.0583543	0.275798	-1.35115	0.0883238	0.498221
EPI	GO:0005874_microtubule	-0.315427	-3.23203	0.639366	1.00711	-0.313201	0.377064	0.498221
EPI	GO:0005875_microtubule_associated_complex	-1.13456	-4.07019	0.575495	1.24501	-0.911285	0.181073	0.498221
EPI	GO:0005882_intermediate_filament	-1.03214	-3.82434	0.744834	1.16779	-0.883837	0.188392	0.498221
EPI	GO:0005886_plasma_membrane	0.132381	-0.150397	0.44402	0.143067	0.925309	0.177402	0.498221
EPI	GO:0005911_cell-cell_junction	-0.519994	-1.80798	0.538593	0.626551	-0.829932	0.203289	0.498221
EPI	GO:0005929_cilium	-1.29595	-3.89836	0.233088	1.1526	-1.12437	0.130428	0.498221
EPI	GO:0005938_cell_cortex	-1.58325	-4.51575	-0.0165756	1.24059	-1.27621	0.100941	0.498221
EPI	GO:0005975_carbohydrate_metabolic_process	0.0885263	-0.866519	0.55828	0.368448	0.240268	0.405061	0.498221
EPI	GO:0005996_monosaccharide_metabolic_process	-0.366119	-2.9616	0.922857	1.00067	-0.365875	0.357229	0.498221
EPI	GO:0006006_glucose_metabolic_process	-0.131479	-2.94475	1.0243	1.0174	-0.129231	0.448587	0.498221
EPI	GO:0006022_aminoglycan_metabolic_process	-0.493072	-3.8079	0.765765	1.2255	-0.402343	0.343716	0.498221
EPI	GO:0006066_alcohol_metabolic_process	-0.116432	-1.92702	0.642079	0.716754	-0.162443	0.435478	0.498221
EPI	GO:0006091_generation_of_precursor_metabolites_and_energy	-0.214822	-1.62893	0.529005	0.569329	-0.377325	0.352966	0.498221
EPI	GO:0006109_regulation_of_carbohydrate_metabolic_process	0.276699	-2.7874	1.40692	1.14382	0.241907	0.404426	0.498221
EPI	GO:0006112_energy_reserve_metabolic_process	-0.442176	-2.48821	0.71695	0.855899	-0.516621	0.30271	0.498221
EPI	GO:0006139_nucleobase-containing_compound_metabolic_process	-0.100691	-0.428627	0.225603	0.158509	-0.635237	0.262637	0.498221
EPI	GO:0006140_regulation_of_nucleotide_metabolic_process	-0.158912	-1.0631	0.663449	0.430051	-0.369519	0.35587	0.498221
EPI	GO:0006152_purine_nucleoside_catabolic_process	-0.1466	-0.911118	0.491068	0.386761	-0.379046	0.352327	0.498221
EPI	GO:0006163_purine_nucleotide_metabolic_process	-0.109573	-0.905629	0.423609	0.34016	-0.322121	0.373681	0.498221
EPI	GO:0006164_purine_nucleotide_biosynthetic_process	-0.546868	-3.67915	0.799528	1.20907	-0.452303	0.325525	0.498221
EPI	GO:0006184_GTP_catabolic_process	0.581837	-0.528582	1.45078	0.501214	1.16085	0.12285	0.498221
EPI	GO:0006200_ATP_catabolic_process	-0.569927	-1.82558	0.375083	0.533655	-1.06797	0.142767	0.498221
EPI	GO:0006259_DNA_metabolic_process	-0.476514	-1.73716	0.312174	0.597597	-0.797382	0.212615	0.498221
EPI	GO:0006260_DNA_replication	-0.0834457	-2.2945	1.07047	0.863648	-0.0966202	0.461514	0.498221
EPI	GO:0006281_DNA_repair	-0.537645	-2.35501	0.4461	0.760394	-0.707061	0.239764	0.498221
EPI	GO:0006323_DNA_packaging	-0.505243	-3.78683	0.932047	1.3288	-0.380224	0.35189	0.498221
EPI	GO:0006325_chromatin_organization	-0.995226	-3.43864	0.112439	0.900337	-1.10539	0.134495	0.498221
EPI	GO:0006333_chromatin_assembly_or_disassembly	-0.544327	-3.90838	0.923316	1.34465	-0.404809	0.342809	0.498221
EPI	GO:0006355_regulation_of_transcription,_DNA-dependent	0.046052	-0.404569	0.332578	0.181192	0.254162	0.399685	0.498221
EPI	GO:0006357_regulation_of_transcription_from_RNA_polymerase_II_promoter	0.0343786	-0.504081	0.534208	0.260962	0.131738	0.447596	0.498221
EPI	GO:0006364_rRNA_processing	-0.663682	-3.92847	1.07796	1.30868	-0.507138	0.306029	0.498221
EPI	GO:0006366_transcription_from_RNA_polymerase_II_promoter	-0.139043	-1.16856	0.551918	0.471783	-0.294718	0.384105	0.498221
EPI	GO:0006367_transcription_initiation_from_RNA_polymerase_II_promoter	0.216392	-2.22902	1.18091	0.932067	0.232163	0.408206	0.498221
EPI	GO:0006396_RNA_processing	-0.101616	-0.841739	0.682701	0.390597	-0.260155	0.397372	0.498221
EPI	GO:0006397_mRNA_processing	-0.496652	-3.0611	0.599521	1.008	-0.492709	0.311109	0.498221
EPI	GO:0006401_RNA_catabolic_process	0.348213	-2.32563	1.32716	0.956676	0.363982	0.357936	0.498221
EPI	GO:0006403_RNA_localization	-0.241662	-3.50555	1.04922	1.22473	-0.197318	0.421789	0.498221
EPI	GO:0006412_translation	-0.389942	-3.13508	0.561836	1.02242	-0.38139	0.351457	0.498221
EPI	GO:0006413_translational_initiation	0.402084	-2.87782	1.56657	1.21473	0.331006	0.37032	0.498221
EPI	GO:0006414_translational_elongation	0.374605	-3.08232	1.6323	1.25353	0.298841	0.382531	0.498221
EPI	GO:0006417_regulation_of_translation	0.133865	-2.62535	1.15977	1.01164	0.132324	0.447364	0.498221
EPI	GO:0006461_protein_complex_assembly	-0.110841	-1.23457	0.539175	0.465077	-0.238329	0.405813	0.498221
EPI	GO:0006468_protein_phosphorylation	0.200357	-0.405678	0.629003	0.266054	0.753067	0.225705	0.498221
EPI	GO:0006470_protein_dephosphorylation	0.363769	-1.25093	1.45738	0.690052	0.527162	0.299041	0.498221
EPI	GO:0006473_protein_acetylation	0.544756	-2.13843	1.50721	0.957498	0.568937	0.284699	0.498221
EPI	GO:0006486_protein_glycosylation	0.432667	-0.471487	1.18704	0.420654	1.02856	0.151843	0.498221
EPI	GO:0006508_proteolysis	-0.235505	-1.13396	0.252224	0.365472	-0.644386	0.259662	0.498221
EPI	GO:0006511_ubiquitin-dependent_protein_catabolic_process	-0.85043	-4.17226	0.498455	1.26045	-0.674702	0.249933	0.498221
EPI	GO:0006520_cellular_amino_acid_metabolic_process	-0.996946	-2.86341	0.233953	0.809512	-1.23154	0.109061	0.498221
EPI	GO:0006575_cellular_modified_amino_acid_metabolic_process	-0.23766	-2.26752	1.00568	0.831722	-0.285745	0.387537	0.498221
EPI	GO:0006576_cellular_biogenic_amine_metabolic_process	-0.23809	-3.6703	1.12517	1.29393	-0.184005	0.427005	0.498221
EPI	GO:0006605_protein_targeting	-0.204055	-1.93182	0.867048	0.737959	-0.276512	0.391077	0.498221
EPI	GO:0006612_protein_targeting_to_membrane	-0.620573	-3.74323	1.00548	1.2656	-0.490337	0.311948	0.498221
EPI	GO:0006613_cotranslational_protein_targeting_to_membrane	-0.457727	-3.53401	1.39778	1.30188	-0.35159	0.362573	0.498221
EPI	GO:0006629_lipid_metabolic_process	0.0353784	-0.591612	0.529756	0.283574	0.124759	0.450357	0.498221
EPI	GO:0006631_fatty_acid_metabolic_process	-0.222693	-2.01218	0.833707	0.743346	-0.299582	0.382248	0.498221
EPI	GO:0006633_fatty_acid_biosynthetic_process	-0.186237	-3.66111	1.47316	1.36786	-0.136152	0.445851	0.498221
EPI	GO:0006643_membrane_lipid_metabolic_process	0.545417	-2.09685	1.52748	0.966077	0.564569	0.286183	0.498221
EPI	GO:0006650_glycerophospholipid_metabolic_process	0.457441	-0.273101	1.19179	0.365538	1.25142	0.105391	0.498221
EPI	GO:0006665_sphingolipid_metabolic_process	-0.423569	-3.73937	1.04302	1.25432	-0.337689	0.367799	0.498221
EPI	GO:0006694_steroid_biosynthetic_process	-0.082523	-2.35976	0.955427	0.847261	-0.0973998	0.461205	0.498221
EPI	GO:0006725_cellular_aromatic_compound_metabolic_process	-0.135071	-0.482935	0.173501	0.15929	-0.847957	0.198231	0.498221
EPI	GO:0006732_coenzyme_metabolic_process	-0.140886	-1.88737	0.840715	0.749518	-0.187968	0.425451	0.498221
EPI	GO:0006753_nucleoside_phosphate_metabolic_process	-0.286604	-1.12097	0.22243	0.338474	-0.846752	0.198567	0.498221
EPI	GO:0006790_sulfur_compound_metabolic_process	-0.0818279	-2.45455	1.05024	0.912011	-0.0897225	0.464254	0.498221
EPI	GO:0006805_xenobiotic_metabolic_process	-1.66135	-4.57895	0.351525	1.30214	-1.27586	0.101003	0.498221
EPI	GO:0006810_transport	0.129037	-0.225123	0.451708	0.163948	0.787059	0.215624	0.498221
EPI	GO:0006812_cation_transport	0.338384	-0.265605	0.757231	0.269943	1.25354	0.105005	0.498221
EPI	GO:0006816_calcium_ion_transport	-0.0696789	-1.81856	0.838613	0.649712	-0.107246	0.457297	0.498221
EPI	GO:0006818_hydrogen_transport	0.169739	-1.85834	1.0914	0.751053	0.226002	0.4106	0.498221
EPI	GO:0006839_mitochondrial_transport	0.859238	-0.905745	1.94283	0.719633	1.19399	0.11624	0.498221
EPI	GO:0006869_lipid_transport	0.468844	-1.25371	1.23381	0.596556	0.785918	0.215958	0.498221
EPI	GO:0006873_cellular_ion_homeostasis	-0.392579	-1.63084	0.358626	0.491872	-0.798132	0.212397	0.498221
EPI	GO:0006874_cellular_calcium_ion_homeostasis	-1.01562	-4.25608	0.397562	1.24105	-0.818352	0.206578	0.498221
EPI	GO:0006875_cellular_metal_ion_homeostasis	-0.72505	-3.51553	0.520002	1.05456	-0.687538	0.245872	0.498221
EPI	GO:0006886_intracellular_protein_transport	0.10969	-0.811167	0.76321	0.391217	0.280383	0.389592	0.498221
EPI	GO:0006887_exocytosis	-0.140652	-1.50939	0.889498	0.614567	-0.228863	0.409488	0.498221
EPI	GO:0006898_receptor-mediated_endocytosis	-0.309747	-3.69657	0.943314	1.25333	-0.247139	0.4024	0.498221
EPI	GO:0006913_nucleocytoplasmic_transport	0.310139	-1.46186	1.28054	0.803126	0.386165	0.349687	0.498221
EPI	GO:0006915_apoptotic_process	-0.913305	-3.15676	0.0664851	0.864851	-1.05603	0.145478	0.498221
EPI	GO:0006928_cellular_component_movement	-0.314941	-1.33911	0.373303	0.424975	-0.741082	0.229322	0.498221
EPI	GO:0006935_chemotaxis	-0.227732	-1.42807	0.409699	0.457448	-0.497831	0.309302	0.498221
EPI	GO:0006936_muscle_contraction	0.222809	-1.58793	1.08061	0.673496	0.330825	0.370388	0.498221
EPI	GO:0006937_regulation_of_muscle_contraction	-0.141187	-3.33538	1.15541	1.16481	-0.12121	0.451762	0.498221
EPI	GO:0006952_defense_response	0.210483	-0.447259	0.758848	0.29366	0.716759	0.236761	0.498221
EPI	GO:0006955_immune_response	-0.27293	-1.32402	0.586561	0.472157	-0.578049	0.281616	0.498221
EPI	GO:0006974_response_to_DNA_damage_stimulus	-0.766914	-2.19561	0.320368	0.667738	-1.14853	0.125376	0.498221
EPI	GO:0006979_response_to_oxidative_stress	0.18867	-0.890471	1.09624	0.51427	0.366869	0.356858	0.498221
EPI	GO:0006986_response_to_unfolded_protein	-1.31716	-4.34545	0.666419	1.30669	-1.00802	0.156723	0.498221
EPI	GO:0007010_cytoskeleton_organization	-1.28936	-3.5212	-0.276725	0.98168	-1.31342	0.0945207	0.498221
EPI	GO:0007017_microtubule-based_process	-0.314725	-1.98572	0.677165	0.722318	-0.435715	0.331522	0.498221
EPI	GO:0007018_microtubule-based_movement	0.167328	-1.89132	1.40985	0.92203	0.181477	0.427997	0.498221
EPI	GO:0007049_cell_cycle	-0.271698	-1.22028	0.372866	0.431699	-0.629371	0.264553	0.498221
EPI	GO:0007050_cell_cycle_arrest	-1.03783	-4.03023	0.784727	1.26233	-0.822156	0.205494	0.498221
EPI	GO:0007059_chromosome_segregation	-0.617229	-3.9402	0.913229	1.30152	-0.474237	0.317665	0.498221
EPI	GO:0007126_meiosis	-1.38221	-4.75416	0.312622	1.26353	-1.09392	0.136994	0.498221
EPI	GO:0007155_cell_adhesion	-0.0713466	-0.63286	0.609533	0.304876	-0.234018	0.407485	0.498221
EPI	GO:0007156_homophilic_cell_adhesion	-0.158876	-2.60658	1.0797	0.9751	-0.162933	0.435286	0.498221
EPI	GO:0007165_signal_transduction	0.129304	-0.21528	0.389678	0.151401	0.854052	0.196538	0.498221
EPI	GO:0007166_cell_surface_receptor_signaling_pathway	0.125762	-0.264135	0.407638	0.171387	0.733792	0.231538	0.498221
EPI	GO:0007167_enzyme_linked_receptor_protein_signaling_pathway	-0.174479	-1.03877	0.552655	0.398489	-0.437851	0.330747	0.498221
EPI	GO:0007169_transmembrane_receptor_protein_tyrosine_kinase_signaling_pathway	0.146814	-0.829668	0.711692	0.376027	0.390435	0.348108	0.498221
EPI	GO:0007173_epidermal_growth_factor_receptor_signaling_pathway	0.159071	-2.64489	1.42818	1.10565	0.143872	0.442801	0.498221
EPI	GO:0007187_G-protein_coupled_receptor_signaling_pathway,_coupled_to_cyclic_nucleotide_second_messenger	0.553211	-1.28949	1.39349	0.701774	0.788304	0.21526	0.498221
EPI	GO:0007204_elevation_of_cytosolic_calcium_ion_concentration	-1.28366	-3.98116	0.469152	1.15213	-1.11417	0.132604	0.498221
EPI	GO:0007218_neuropeptide_signaling_pathway	-1.55524	-4.51518	0.459263	1.29843	-1.19778	0.115501	0.498221
EPI	GO:0007219_Notch_signaling_pathway	-0.432246	-2.89883	1.04225	0.980498	-0.440844	0.329663	0.498221
EPI	GO:0007264_small_GTPase_mediated_signal_transduction	-0.748942	-3.28656	0.535111	1.00777	-0.743169	0.22869	0.498221
EPI	GO:0007265_Ras_protein_signal_transduction	-0.403897	-4.05795	0.974175	1.35183	-0.298779	0.382554	0.498221
EPI	GO:0007276_gamete_generation	-0.227208	-1.48985	0.396954	0.491028	-0.462719	0.321783	0.498221
EPI	GO:0007281_germ_cell_development	-0.780257	-3.83124	0.624807	1.15128	-0.67773	0.248971	0.498221
EPI	GO:0007283_spermatogenesis	-0.59325	-2.71688	0.44692	0.799964	-0.741595	0.229166	0.498221
EPI	GO:0007346_regulation_of_mitotic_cell_cycle	0.279362	-1.49262	1.21995	0.806647	0.346325	0.364549	0.498221
EPI	GO:0007389_pattern_specification_process	-0.238518	-1.82243	0.621131	0.605492	-0.393925	0.346818	0.498221
EPI	GO:0007399_nervous_system_development	-0.142312	-0.722186	0.244352	0.237012	-0.600443	0.274105	0.498221
EPI	GO:0007409_axonogenesis	-0.086502	-0.960941	0.490709	0.36933	-0.234213	0.40741	0.498221
EPI	GO:0007411_axon_guidance	-0.16735	-1.31856	0.585121	0.48132	-0.347689	0.364037	0.498221
EPI	GO:0007417_central_nervous_system_development	-0.240417	-1.10844	0.459912	0.399757	-0.601407	0.273784	0.498221
EPI	GO:0007420_brain_development	-0.518331	-1.899	0.333796	0.583876	-0.887742	0.18734	0.498221
EPI	GO:0007423_sensory_organ_development	-0.969447	-2.94625	0.147079	0.837742	-1.15722	0.123592	0.498221
EPI	GO:0007507_heart_development	-0.908686	-3.03424	0.181312	0.829051	-1.09606	0.136527	0.498221
EPI	GO:0007517_muscle_organ_development	-1.4173	-4.99623	0.23684	1.3078	-1.08373	0.139243	0.498221
EPI	GO:0007519_skeletal_muscle_tissue_development	-1.5525	-4.47624	0.511863	1.28864	-1.20476	0.114148	0.498221
EPI	GO:0007548_sex_differentiation	0.170138	-1.24398	1.04563	0.575243	0.295767	0.383704	0.498221
EPI	GO:0007565_female_pregnancy	-1.04766	-3.8219	0.632729	1.20815	-0.867161	0.192927	0.498221
EPI	GO:0007584_response_to_nutrient	-1.39509	-4.40948	0.297468	1.25922	-1.1079	0.133952	0.498221
EPI	GO:0007596_blood_coagulation	0.164708	-0.821674	0.717377	0.38979	0.422556	0.33631	0.498221
EPI	GO:0007599_hemostasis	0.098938	-0.74503	0.696769	0.365629	0.270597	0.393351	0.498221
EPI	GO:0007600_sensory_perception	0.349033	-0.302092	0.838087	0.294803	1.18395	0.118216	0.498221
EPI	GO:0007601_visual_perception	-0.286305	-3.6621	0.863919	1.2259	-0.233547	0.407668	0.498221
EPI	GO:0007605_sensory_perception_of_sound	-0.138269	-2.16186	1.0859	0.838028	-0.164993	0.434475	0.498221
EPI	GO:0008016_regulation_of_heart_contraction	0.621916	-0.731801	1.46163	0.566726	1.09738	0.136237	0.498221
EPI	GO:0008017_microtubule_binding	-0.973923	-3.90914	1.16112	1.28041	-0.760633	0.223438	0.498221
EPI	GO:0008022_protein_C-terminus_binding	-0.677259	-2.86622	0.513895	0.885562	-0.764778	0.222202	0.498221
EPI	GO:0008026_ATP-dependent_helicase_activity	-1.03275	-4.047	0.462958	1.18558	-0.871088	0.191853	0.498221
EPI	GO:0008047_enzyme_activator_activity	-0.463943	-1.84286	0.409503	0.596779	-0.777412	0.218458	0.498221
EPI	GO:0008104_protein_localization	0.102842	-0.445283	0.511286	0.243271	0.422748	0.33624	0.498221
EPI	GO:0008134_transcription_factor_binding	-0.785661	-3.04588	0.37089	0.97189	-0.808385	0.209434	0.498221
EPI	GO:0008168_methyltransferase_activity	-0.774969	-3.47608	0.66753	1.13537	-0.68257	0.247439	0.498221
EPI	GO:0008194_UDP-glycosyltransferase_activity	-0.151476	-3.66018	1.08168	1.26775	-0.119484	0.452446	0.498221
EPI	GO:0008201_heparin_binding	-0.138404	-3.29464	1.12484	1.20424	-0.114931	0.45425	0.498221
EPI	GO:0008202_steroid_metabolic_process	0.173374	-1.00525	0.935562	0.495771	0.349705	0.36328	0.498221
EPI	GO:0008217_regulation_of_blood_pressure	0.456928	-1.27218	1.42742	0.705593	0.64758	0.258628	0.498221
EPI	GO:0008219_cell_death	-0.808314	-2.52396	0.183199	0.696569	-1.16042	0.122938	0.498221
EPI	GO:0008233_peptidase_activity	-0.418626	-1.61923	0.446968	0.502685	-0.832779	0.202485	0.498221
EPI	GO:0008234_cysteine-type_peptidase_activity	0.345662	-1.83582	1.32711	0.851908	0.40575	0.342463	0.498221
EPI	GO:0008236_serine-type_peptidase_activity	0.244214	-1.75992	1.15451	0.784627	0.311249	0.377806	0.498221
EPI	GO:0008237_metallopeptidase_activity	-1.3033	-3.64128	0.142191	0.992721	-1.31285	0.0946165	0.498221
EPI	GO:0008270_zinc_ion_binding	0.128389	-0.310633	0.434405	0.18828	0.681902	0.24765	0.498221
EPI	GO:0008284_positive_regulation_of_cell_proliferation	-0.101904	-1.33968	0.608189	0.488102	-0.208777	0.417311	0.498221
EPI	GO:0008285_negative_regulation_of_cell_proliferation	-0.691556	-3.20257	0.278656	0.957204	-0.722475	0.235001	0.498221
EPI	GO:0008286_insulin_receptor_signaling_pathway	-0.699944	-3.58375	0.953412	1.19929	-0.583634	0.279733	0.498221
EPI	GO:0008289_lipid_binding	-0.694016	-2.25835	0.0343891	0.594872	-1.16666	0.121673	0.498221
EPI	GO:0008324_cation_transmembrane_transporter_activity	0.313387	-0.342631	0.797235	0.317277	0.987737	0.161641	0.498221
EPI	GO:0008380_RNA_splicing	-1.13094	-3.91846	0.556981	1.16019	-0.974793	0.164831	0.498221
EPI	GO:0008406_gonad_development	-0.39504	-2.49182	0.755987	0.911648	-0.433325	0.332389	0.498221
EPI	GO:0008514_organic_anion_transmembrane_transporter_activity	0.184895	-1.82137	1.1704	0.756971	0.244256	0.403516	0.498221
EPI	GO:0008528_G-protein_coupled_peptide_receptor_activity	-0.452828	-3.24713	0.984438	1.09664	-0.412923	0.339832	0.498221
EPI	GO:0008543_fibroblast_growth_factor_receptor_signaling_pathway	-0.178245	-3.58262	1.32275	1.25437	-0.142099	0.443501	0.498221
EPI	GO:0008544_epidermis_development	-1.45255	-4.50776	0.239194	1.21382	-1.19667	0.115717	0.498221
EPI	GO:0008610_lipid_biosynthetic_process	0.414549	-0.280489	0.977099	0.315432	1.31423	0.0943849	0.498221
EPI	GO:0008652_cellular_amino_acid_biosynthetic_process	-1.19697	-4.33829	0.723233	1.35118	-0.885868	0.187844	0.498221
EPI	GO:0009055_electron_carrier_activity	-0.404899	-3.36814	0.67332	1.08633	-0.37272	0.354678	0.498221
EPI	GO:0009056_catabolic_process	-0.307181	-0.849971	0.0356822	0.244231	-1.25774	0.104242	0.498221
EPI	GO:0009057_macromolecule_catabolic_process	-0.325684	-1.27035	0.350471	0.451604	-0.721171	0.235402	0.498221
EPI	GO:0009058_biosynthetic_process	0.018638	-0.262431	0.334794	0.14586	0.12778	0.449161	0.498221
EPI	GO:0009059_macromolecule_biosynthetic_process	0.059366	-0.289444	0.392683	0.16848	0.352362	0.362283	0.498221
EPI	GO:0009063_cellular_amino_acid_catabolic_process	-0.389972	-3.222	0.885899	1.11321	-0.350313	0.363052	0.498221
EPI	GO:0009101_glycoprotein_biosynthetic_process	0.324	-0.599581	1.07314	0.439094	0.737881	0.230293	0.498221
EPI	GO:0009116_nucleoside_metabolic_process	-0.425079	-1.06064	0.359037	0.369164	-1.15146	0.124771	0.498221
EPI	GO:0009117_nucleotide_metabolic_process	-0.200509	-1.26591	0.299467	0.378965	-0.529096	0.298369	0.498221
EPI	GO:0009118_regulation_of_nucleoside_metabolic_process	-0.197876	-1.18738	0.713483	0.479421	-0.412739	0.339899	0.498221
EPI	GO:0009119_ribonucleoside_metabolic_process	-0.284233	-1.05267	0.413797	0.367063	-0.774345	0.219363	0.498221
EPI	GO:0009141_nucleoside_triphosphate_metabolic_process	-0.206489	-1.00793	0.406502	0.380283	-0.542989	0.293569	0.498221
EPI	GO:0009143_nucleoside_triphosphate_catabolic_process	-0.154503	-0.948087	0.540348	0.391856	-0.394285	0.346685	0.498221
EPI	GO:0009144_purine_nucleoside_triphosphate_metabolic_process	-0.239152	-0.980358	0.48387	0.36732	-0.651072	0.2575	0.498221
EPI	GO:0009150_purine_ribonucleotide_metabolic_process	-0.149689	-0.938726	0.463286	0.374042	-0.400193	0.344507	0.498221
EPI	GO:0009152_purine_ribonucleotide_biosynthetic_process	-0.573888	-3.64331	1.05691	1.15972	-0.494853	0.310352	0.498221
EPI	GO:0009163_nucleoside_biosynthetic_process	-0.643775	-3.97474	0.81808	1.295	-0.497122	0.309551	0.498221
EPI	GO:0009164_nucleoside_catabolic_process	-0.219166	-0.974109	0.485605	0.365806	-0.599131	0.274543	0.498221
EPI	GO:0009165_nucleotide_biosynthetic_process	-0.65479	-3.3786	0.621595	1.06232	-0.616375	0.268823	0.498221
EPI	GO:0009166_nucleotide_catabolic_process	-0.131508	-0.942893	0.536906	0.34804	-0.377854	0.35277	0.498221
EPI	GO:0009199_ribonucleoside_triphosphate_metabolic_process	-0.267251	-1.00655	0.456591	0.37658	-0.709679	0.238952	0.498221
EPI	GO:0009203_ribonucleoside_triphosphate_catabolic_process	0.0744145	-0.848187	0.53644	0.362493	0.205285	0.418675	0.498221
EPI	GO:0009205_purine_ribonucleoside_triphosphate_metabolic_process	-0.0512144	-1.01632	0.498909	0.385364	-0.132899	0.447137	0.498221
EPI	GO:0009207_purine_ribonucleoside_triphosphate_catabolic_process	-0.0553644	-0.894257	0.472056	0.341735	-0.16201	0.435649	0.498221
EPI	GO:0009259_ribonucleotide_metabolic_process	-0.210364	-0.962235	0.430995	0.341244	-0.616462	0.268795	0.498221
EPI	GO:0009260_ribonucleotide_biosynthetic_process	-0.726863	-3.98837	0.780732	1.24907	-0.581926	0.280308	0.498221
EPI	GO:0009261_ribonucleotide_catabolic_process	-0.0445077	-0.927108	0.556833	0.382775	-0.116276	0.453717	0.498221
EPI	GO:0009266_response_to_temperature_stimulus	0.723169	-1.34908	1.67217	0.831059	0.870178	0.192102	0.498221
EPI	GO:0009308_amine_metabolic_process	-0.48333	-3.71267	0.713265	1.17912	-0.409909	0.340936	0.498221
EPI	GO:0009314_response_to_radiation	-0.158497	-2.81751	0.846884	0.940366	-0.168548	0.433076	0.498221
EPI	GO:0009410_response_to_xenobiotic_stimulus	-1.59245	-4.50721	0.156716	1.24583	-1.27822	0.100586	0.498221
EPI	GO:0009411_response_to_UV	-0.514245	-3.58307	0.801619	1.2006	-0.428325	0.334207	0.498221
EPI	GO:0009416_response_to_light_stimulus	0.298986	-1.93118	1.29038	0.905173	0.330308	0.370584	0.498221
EPI	GO:0009607_response_to_biotic_stimulus	0.0879524	-0.843367	0.836932	0.431287	0.20393	0.419204	0.498221
EPI	GO:0009611_response_to_wounding	-0.121855	-0.843561	0.447493	0.31969	-0.381165	0.35154	0.498221
EPI	GO:0009612_response_to_mechanical_stimulus	-1.3242	-4.30897	0.198657	1.22794	-1.07839	0.14043	0.498221
EPI	GO:0009615_response_to_virus	0.537696	-0.886403	1.37401	0.585687	0.91806	0.179294	0.498221
EPI	GO:0009617_response_to_bacterium	-0.208258	-2.80323	0.834602	0.94812	-0.219654	0.41307	0.498221
EPI	GO:0009628_response_to_abiotic_stimulus	-0.471534	-2.46643	0.478942	0.752367	-0.626734	0.265417	0.498221
EPI	GO:0009636_response_to_toxin	-1.36448	-4.08625	0.529941	1.22216	-1.11645	0.132115	0.498221
EPI	GO:0009719_response_to_endogenous_stimulus	-0.125391	-0.814492	0.412555	0.320788	-0.390885	0.347941	0.498221
EPI	GO:0009725_response_to_hormone_stimulus	-0.315221	-1.62223	0.46203	0.541062	-0.582597	0.280082	0.498221
EPI	GO:0009743_response_to_carbohydrate_stimulus	0.179331	-1.65704	1.32715	0.776584	0.230923	0.408687	0.498221
EPI	GO:0009790_embryo_development	-0.423956	-1.67773	0.180977	0.481512	-0.880468	0.189303	0.498221
EPI	GO:0009792_embryo_development_ending_in_birth_or_egg_hatching	-0.0485227	-1.08396	0.539533	0.43009	-0.11282	0.455087	0.498221
EPI	GO:0009887_organ_morphogenesis	-1.30395	-4.00011	0.00657089	1.02949	-1.2666	0.102649	0.498221
EPI	GO:0009890_negative_regulation_of_biosynthetic_process	-0.416149	-1.43152	0.145879	0.412616	-1.00856	0.156592	0.498221
EPI	GO:0009891_positive_regulation_of_biosynthetic_process	-0.301143	-1.05495	0.246921	0.340101	-0.885452	0.187956	0.498221
EPI	GO:0009892_negative_regulation_of_metabolic_process	-0.116945	-0.817926	0.331949	0.291107	-0.401724	0.343944	0.498221
EPI	GO:0009893_positive_regulation_of_metabolic_process	-0.109246	-0.737531	0.331284	0.256423	-0.426038	0.33504	0.498221
EPI	GO:0009894_regulation_of_catabolic_process	0.209008	-0.463886	0.684328	0.295978	0.706161	0.240044	0.498221
EPI	GO:0009896_positive_regulation_of_catabolic_process	0.259025	-1.35784	1.24868	0.665352	0.389305	0.348525	0.498221
EPI	GO:0009913_epidermal_cell_differentiation	-1.33851	-4.18461	0.875566	1.30055	-1.02919	0.151695	0.498221
EPI	GO:0009952_anterior/posterior_pattern_specification	-0.282749	-3.34718	1.04844	1.16651	-0.242387	0.40424	0.498221
EPI	GO:0009966_regulation_of_signal_transduction	-0.231543	-0.704358	0.200178	0.232735	-0.994879	0.159898	0.498221
EPI	GO:0009967_positive_regulation_of_signal_transduction	-0.415172	-1.60814	0.42249	0.513445	-0.8086	0.209372	0.498221
EPI	GO:0009968_negative_regulation_of_signal_transduction	0.0723168	-0.531086	0.745602	0.332731	0.217343	0.41397	0.498221
EPI	GO:0009986_cell_surface	-0.364032	-1.41314	0.46589	0.507935	-0.716691	0.236782	0.498221
EPI	GO:0009991_response_to_extracellular_stimulus	-1.36797	-4.20915	0.267293	1.21602	-1.12496	0.130304	0.498221
EPI	GO:0010001_glial_cell_differentiation	-0.247169	-2.34421	1.17431	0.893578	-0.276606	0.391041	0.498221
EPI	GO:0010008_endosome_membrane	0.516145	-0.665808	1.15038	0.498659	1.03507	0.150319	0.498221
EPI	GO:0010033_response_to_organic_substance	0.0873092	-0.439218	0.456027	0.225491	0.387197	0.349305	0.498221
EPI	GO:0010035_response_to_inorganic_substance	0.299446	-0.471494	1.15838	0.448077	0.66829	0.251974	0.498221
EPI	GO:0010038_response_to_metal_ion	-0.104898	-2.43393	1.0273	0.926534	-0.113215	0.45493	0.498221
EPI	GO:0010212_response_to_ionizing_radiation	-0.915566	-4.27294	0.831121	1.33071	-0.688026	0.245718	0.498221
EPI	GO:0010243_response_to_organic_nitrogen	-0.677681	-2.10355	0.552196	0.783619	-0.864809	0.193572	0.498221
EPI	GO:0010466_negative_regulation_of_peptidase_activity	0.527663	-0.625596	1.26931	0.473755	1.11379	0.132685	0.498221
EPI	GO:0010467_gene_expression	0.0391654	-0.296318	0.335633	0.166825	0.234769	0.407194	0.498221
EPI	GO:0010468_regulation_of_gene_expression	-0.0888567	-0.423217	0.257468	0.175304	-0.506872	0.306122	0.498221
EPI	GO:0010498_proteasomal_protein_catabolic_process	0.661956	-1.35987	1.64758	0.752494	0.879682	0.189516	0.498221
EPI	GO:0010556_regulation_of_macromolecule_biosynthetic_process	-0.100954	-0.479758	0.288374	0.183132	-0.551261	0.290727	0.498221
EPI	GO:0010557_positive_regulation_of_macromolecule_biosynthetic_process	-0.26918	-1.22392	0.442463	0.387678	-0.694339	0.243735	0.498221
EPI	GO:0010558_negative_regulation_of_macromolecule_biosynthetic_process	-0.605316	-1.7948	0.0948936	0.485587	-1.24656	0.106278	0.498221
EPI	GO:0010562_positive_regulation_of_phosphorus_metabolic_process	-0.17288	-1.2798	0.547152	0.476072	-0.363139	0.358251	0.498221
EPI	GO:0010563_negative_regulation_of_phosphorus_metabolic_process	0.400037	-0.859139	1.13246	0.50765	0.788018	0.215343	0.498221
EPI	GO:0010564_regulation_of_cell_cycle_process	0.244105	-0.754634	0.939127	0.450901	0.541372	0.294126	0.498221
EPI	GO:0010565_regulation_of_cellular_ketone_metabolic_process	0.870248	-0.937983	1.87743	0.72134	1.20643	0.113825	0.498221
EPI	GO:0010604_positive_regulation_of_macromolecule_metabolic_process	-0.0760454	-0.615872	0.36226	0.241699	-0.314629	0.376522	0.498221
EPI	GO:0010605_negative_regulation_of_macromolecule_metabolic_process	-0.318868	-0.982786	0.20407	0.31397	-1.0156	0.15491	0.498221
EPI	GO:0010627_regulation_of_intracellular_protein_kinase_cascade	0.06166	-1.04551	0.709457	0.443611	0.138996	0.444727	0.498221
EPI	GO:0010628_positive_regulation_of_gene_expression	-0.165048	-1.09067	0.38765	0.389158	-0.424115	0.335741	0.498221
EPI	GO:0010638_positive_regulation_of_organelle_organization	-1.34303	-3.85379	0.454176	1.13096	-1.18751	0.117513	0.498221
EPI	GO:0010639_negative_regulation_of_organelle_organization	-1.08353	-4.12355	0.364299	1.22533	-0.884283	0.188272	0.498221
EPI	GO:0010646_regulation_of_cell_communication	-0.06583	-0.611992	0.223497	0.22112	-0.297712	0.382962	0.498221
EPI	GO:0010647_positive_regulation_of_cell_communication	-0.176138	-1.12964	0.423161	0.413647	-0.425816	0.335121	0.498221
EPI	GO:0010648_negative_regulation_of_cell_communication	0.194856	-0.309535	0.794987	0.287554	0.677632	0.249003	0.498221
EPI	GO:0010720_positive_regulation_of_cell_development	-0.263138	-3.04815	0.9786	1.02358	-0.257077	0.39856	0.498221
EPI	GO:0010721_negative_regulation_of_cell_development	-0.785247	-4.22702	1.12625	1.35813	-0.578185	0.28157	0.498221
EPI	GO:0010740_positive_regulation_of_intracellular_protein_kinase_cascade	-0.47591	-2.47584	0.453197	0.768353	-0.619389	0.26783	0.498221
EPI	GO:0010741_negative_regulation_of_intracellular_protein_kinase_cascade	0.788715	-0.693554	1.53823	0.601644	1.31093	0.0949402	0.498221
EPI	GO:0010769_regulation_of_cell_morphogenesis_involved_in_differentiation	-1.14772	-4.12305	0.621389	1.273	-0.901585	0.183639	0.498221
EPI	GO:0010810_regulation_of_cell-substrate_adhesion	-1.46178	-4.7423	0.164975	1.19224	-1.22609	0.110083	0.498221
EPI	GO:0010876_lipid_localization	-0.0847778	-1.3797	0.971086	0.620506	-0.136627	0.445663	0.498221
EPI	GO:0010927_cellular_component_assembly_involved_in_morphogenesis	-1.20286	-4.33181	0.256331	1.22628	-0.980903	0.16332	0.498221
EPI	GO:0010942_positive_regulation_of_cell_death	0.463068	-0.630606	1.00873	0.396143	1.16894	0.121214	0.498221
EPI	GO:0010948_negative_regulation_of_cell_cycle_process	-1.09885	-3.81335	1.00231	1.26044	-0.871802	0.191658	0.498221
EPI	GO:0010950_positive_regulation_of_endopeptidase_activity	-0.550561	-3.84447	1.16619	1.33008	-0.413931	0.339463	0.498221
EPI	GO:0010951_negative_regulation_of_endopeptidase_activity	0.682211	-0.646881	1.41765	0.500019	1.36437	0.0862258	0.498221
EPI	GO:0010952_positive_regulation_of_peptidase_activity	-0.856644	-3.85647	0.87226	1.23972	-0.690999	0.244783	0.498221
EPI	GO:0010975_regulation_of_neuron_projection_development	-1.45041	-4.43545	0.363684	1.22709	-1.18199	0.118606	0.498221
EPI	GO:0012501_programmed_cell_death	-0.78725	-3.01433	0.0101463	0.85269	-0.923254	0.177937	0.498221
EPI	GO:0012505_endomembrane_system	0.0374796	-0.315449	0.511189	0.206773	0.18126	0.428082	0.498221
EPI	GO:0014070_response_to_organic_cyclic_compound	-0.305418	-1.84716	0.478866	0.729055	-0.418923	0.337636	0.498221
EPI	GO:0014706_striated_muscle_tissue_development	-1.39005	-4.18488	0.264193	1.18556	-1.17249	0.120501	0.498221
EPI	GO:0015031_protein_transport	-0.115846	-0.859261	0.460325	0.32567	-0.355717	0.361026	0.498221
EPI	GO:0015291_secondary_active_transmembrane_transporter_activity	0.066117	-0.91857	0.94568	0.497386	0.132929	0.447125	0.498221
EPI	GO:0015293_symporter_activity	0.0730536	-1.77763	1.18176	0.756686	0.0965442	0.461544	0.498221
EPI	GO:0015399_primary_active_transmembrane_transporter_activity	0.359611	-0.943788	1.35143	0.565307	0.636134	0.262344	0.498221
EPI	GO:0015405_P-P-bond-hydrolysis-driven_transmembrane_transporter_activity	0.402151	-0.908857	1.22582	0.548272	0.733488	0.23163	0.498221
EPI	GO:0015630_microtubule_cytoskeleton	0.0581592	-0.491927	0.562218	0.268788	0.216376	0.414347	0.498221
EPI	GO:0015631_tubulin_binding	-1.00069	-4.72059	0.51819	1.3533	-0.739448	0.229817	0.498221
EPI	GO:0015711_organic_anion_transport	0.325901	-0.667732	1.07878	0.43921	0.742015	0.229039	0.498221
EPI	GO:0015849_organic_acid_transport	0.428657	-0.375848	1.23378	0.433723	0.988321	0.161498	0.498221
EPI	GO:0015931_nucleobase-containing_compound_transport	-0.346561	-3.06363	0.918198	1.07247	-0.323143	0.373293	0.498221
EPI	GO:0015980_energy_derivation_by_oxidation_of_organic_compounds	-0.283193	-1.95934	0.683564	0.684149	-0.413934	0.339461	0.498221
EPI	GO:0015992_proton_transport	0.14193	-1.88252	1.2071	0.79873	0.177694	0.429482	0.498221
EPI	GO:0016032_viral_reproduction	0.106583	-0.64733	0.798183	0.376401	0.283163	0.388526	0.498221
EPI	GO:0016042_lipid_catabolic_process	-0.256287	-2.18824	0.760873	0.748933	-0.342203	0.366099	0.498221
EPI	GO:0016051_carbohydrate_biosynthetic_process	0.472224	-1.38648	1.47331	0.745554	0.633387	0.26324	0.498221
EPI	GO:0016052_carbohydrate_catabolic_process	-0.77401	-3.84656	0.83077	1.23243	-0.628038	0.26499	0.498221
EPI	GO:0016053_organic_acid_biosynthetic_process	-0.309562	-2.70094	0.867873	0.915459	-0.338149	0.367625	0.498221
EPI	GO:0016054_organic_acid_catabolic_process	-0.569338	-2.48736	0.809748	0.820669	-0.693749	0.24392	0.498221
EPI	GO:0016070_RNA_metabolic_process	0.0977271	-0.35269	0.395668	0.178724	0.546805	0.292256	0.498221
EPI	GO:0016071_mRNA_metabolic_process	-0.20044	-2.29088	0.64407	0.760236	-0.263655	0.396023	0.498221
EPI	GO:0016072_rRNA_metabolic_process	-1.1385	-3.86802	0.924423	1.23825	-0.919439	0.178933	0.498221
EPI	GO:0016125_sterol_metabolic_process	0.245542	-1.43897	1.4107	0.778413	0.315439	0.376214	0.498221
EPI	GO:0016192_vesicle-mediated_transport	-0.0920827	-0.919361	0.452123	0.331755	-0.277562	0.390674	0.498221
EPI	GO:0016197_endosomal_transport	-0.0672837	-1.36815	1.10741	0.673686	-0.0998739	0.460222	0.498221
EPI	GO:0016202_regulation_of_striated_muscle_tissue_development	-0.735319	-3.90664	0.481406	1.1818	-0.622204	0.266904	0.498221
EPI	GO:0016265_death	-0.830888	-2.65586	0.0939699	0.795034	-1.0451	0.147989	0.498221
EPI	GO:0016298_lipase_activity	0.561536	-1.1837	1.39314	0.673854	0.83332	0.202332	0.498221
EPI	GO:0016301_kinase_activity	0.0969797	-0.516268	0.555231	0.291509	0.332682	0.369687	0.498221
EPI	GO:0016310_phosphorylation	0.063711	-0.468416	0.484317	0.249556	0.255297	0.399247	0.498221
EPI	GO:0016311_dephosphorylation	-0.175019	-2.26827	0.808595	0.810403	-0.215966	0.414507	0.498221
EPI	GO:0016324_apical_plasma_membrane	-0.641364	-2.71268	0.448107	0.803964	-0.797752	0.212507	0.498221
EPI	GO:0016331_morphogenesis_of_embryonic_epithelium	-0.438708	-3.31789	0.820458	1.13564	-0.386309	0.349634	0.498221
EPI	GO:0016337_cell-cell_adhesion	0.332891	-0.608335	1.00497	0.410413	0.811111	0.208651	0.498221
EPI	GO:0016462_pyrophosphatase_activity	-0.251296	-0.982769	0.380683	0.338103	-0.743253	0.228664	0.498221
EPI	GO:0016477_cell_migration	-0.326501	-1.36726	0.391387	0.469541	-0.695362	0.243414	0.498221
EPI	GO:0016491_oxidoreductase_activity	-0.310996	-1.19392	0.377593	0.405262	-0.767396	0.221423	0.498221
EPI	GO:0016567_protein_ubiquitination	0.129525	-1.21114	0.760924	0.538642	0.240466	0.404985	0.498221
EPI	GO:0016568_chromatin_modification	-0.784506	-2.63714	0.169893	0.749246	-1.04706	0.147536	0.498221
EPI	GO:0016569_covalent_chromatin_modification	-0.694459	-2.64478	0.520946	0.783589	-0.886254	0.18774	0.498221
EPI	GO:0016570_histone_modification	-0.740498	-2.90873	0.554838	0.848714	-0.872494	0.191469	0.498221
EPI	GO:0016604_nuclear_body	-0.652573	-3.89665	0.723511	1.22609	-0.532238	0.297281	0.498221
EPI	GO:0016607_nuclear_speck	-1.3321	-4.32609	0.28021	1.23255	-1.08077	0.1399	0.498221
EPI	GO:0016616_oxidoreductase_activity,_acting_on_the_CH-OH_group_of_donors,_NAD_or_NADP_as_acceptor	0.0998865	-2.45202	1.29512	0.999254	0.0999611	0.460188	0.498221
EPI	GO:0016740_transferase_activity	0.215811	-0.237715	0.608885	0.19938	1.08241	0.139536	0.498221
EPI	GO:0016741_transferase_activity,_transferring_one-carbon_groups	-0.810389	-3.3117	0.608487	1.04361	-0.776528	0.218719	0.498221
EPI	GO:0016746_transferase_activity,_transferring_acyl_groups	-0.129682	-2.28322	0.935176	0.821434	-0.157873	0.437278	0.498221
EPI	GO:0016747_transferase_activity,_transferring_acyl_groups_other_than_amino-acyl_groups	-0.173534	-2.42451	0.930466	0.916899	-0.189262	0.424944	0.498221
EPI	GO:0016757_transferase_activity,_transferring_glycosyl_groups	0.298505	-1.18459	1.17687	0.629421	0.474253	0.31766	0.498221
EPI	GO:0016758_transferase_activity,_transferring_hexosyl_groups	-0.641208	-3.92874	0.619684	1.25277	-0.511833	0.304384	0.498221
EPI	GO:0016772_transferase_activity,_transferring_phosphorus-containing_groups	0.143488	-0.331404	0.620047	0.242384	0.591985	0.27693	0.498221
EPI	GO:0016773_phosphotransferase_activity,_alcohol_group_as_acceptor	0.193723	-0.423767	0.640259	0.260766	0.742899	0.228771	0.498221
EPI	GO:0016779_nucleotidyltransferase_activity	0.144135	-2.3023	1.63365	0.965874	0.149228	0.440687	0.498221
EPI	GO:0016787_hydrolase_activity	-0.156324	-0.618396	0.157586	0.196259	-0.796517	0.212866	0.498221
EPI	GO:0016790_thiolester_hydrolase_activity	-1.10463	-4.47152	0.603267	1.34122	-0.823605	0.205082	0.498221
EPI	GO:0016791_phosphatase_activity	-0.161811	-2.2137	0.765866	0.784599	-0.206234	0.418304	0.498221
EPI	GO:0016798_hydrolase_activity,_acting_on_glycosyl_bonds	-0.104789	-2.61577	1.01347	0.949855	-0.110322	0.456077	0.498221
EPI	GO:0016810_hydrolase_activity,_acting_on_carbon-nitrogen_(but_not_peptide)_bonds	-1.62589	-4.47428	0.516522	1.30343	-1.2474	0.106126	0.498221
EPI	GO:0016817_hydrolase_activity,_acting_on_acid_anhydrides	-0.236693	-1.02437	0.352792	0.354474	-0.667731	0.252153	0.498221
EPI	GO:0016818_hydrolase_activity,_acting_on_acid_anhydrides,_in_phosphorus-containing_anhydrides	-0.165203	-0.931649	0.298251	0.333147	-0.495887	0.309987	0.498221
EPI	GO:0016829_lyase_activity	0.133866	-1.74543	1.15579	0.745799	0.179493	0.428775	0.498221
EPI	GO:0016874_ligase_activity	-0.223869	-1.68149	0.717927	0.609486	-0.367309	0.356694	0.498221
EPI	GO:0016879_ligase_activity,_forming_carbon-nitrogen_bonds	0.0836555	-1.74254	0.867598	0.692921	0.120729	0.451953	0.498221
EPI	GO:0016881_acid-amino_acid_ligase_activity	0.218846	-1.37085	1.08331	0.636233	0.343972	0.365434	0.498221
EPI	GO:0016887_ATPase_activity	-0.39828	-1.96101	0.316652	0.607549	-0.655552	0.256056	0.498221
EPI	GO:0017016_Ras_GTPase_binding	-1.00647	-4.14512	0.620785	1.24831	-0.806261	0.210046	0.498221
EPI	GO:0017038_protein_import	-0.24317	-3.04019	1.13381	1.08608	-0.223897	0.411419	0.498221
EPI	GO:0017076_purine_nucleotide_binding	-0.0294785	-0.494091	0.331526	0.202347	-0.145683	0.442086	0.498221
EPI	GO:0017111_nucleoside-triphosphatase_activity	-0.125634	-0.933858	0.319705	0.333502	-0.376712	0.353194	0.498221
EPI	GO:0017124_SH3_domain_binding	-0.861891	-3.99446	0.622449	1.26461	-0.681547	0.247763	0.498221
EPI	GO:0017171_serine_hydrolase_activity	0.114423	-1.5905	1.07105	0.721513	0.158587	0.436997	0.498221
EPI	GO:0018130_heterocycle_biosynthetic_process	-0.0798043	-0.446376	0.27447	0.183766	-0.434272	0.332045	0.498221
EPI	GO:0018193_peptidyl-amino_acid_modification	0.158064	-0.72538	0.740231	0.353351	0.447328	0.327319	0.498221
EPI	GO:0018205_peptidyl-lysine_modification	-0.710626	-3.23919	0.643627	1.04386	-0.680764	0.24801	0.498221
EPI	GO:0019001_guanyl_nucleotide_binding	0.476061	-0.555979	1.20531	0.421273	1.13005	0.129227	0.498221
EPI	GO:0019048_virus-host_interaction	-0.0635816	-1.07951	0.837713	0.510209	-0.124619	0.450413	0.498221
EPI	GO:0019207_kinase_regulator_activity	-0.784288	-3.21522	0.946879	1.06242	-0.738209	0.230194	0.498221
EPI	GO:0019216_regulation_of_lipid_metabolic_process	-0.794343	-4.09873	0.584855	1.24834	-0.636319	0.262284	0.498221
EPI	GO:0019219_regulation_of_nucleobase-containing_compound_metabolic_process	-0.0931654	-0.463823	0.184616	0.171471	-0.54333	0.293451	0.498221
EPI	GO:0019220_regulation_of_phosphate_metabolic_process	-0.169902	-0.805034	0.333823	0.282326	-0.601795	0.273655	0.498221
EPI	GO:0019318_hexose_metabolic_process	-0.233306	-2.44373	1.11738	0.942901	-0.247434	0.402286	0.498221
EPI	GO:0019438_aromatic_compound_biosynthetic_process	-0.0383179	-0.484289	0.327665	0.194658	-0.196847	0.421974	0.498221
EPI	GO:0019439_aromatic_compound_catabolic_process	-0.175308	-0.974112	0.28726	0.320025	-0.547795	0.291916	0.498221
EPI	GO:0019538_protein_metabolic_process	0.0791124	-0.264419	0.381464	0.157431	0.50252	0.307651	0.498221
EPI	GO:0019637_organophosphate_metabolic_process	0.0941522	-0.446915	0.476519	0.232094	0.405664	0.342495	0.498221
EPI	GO:0019693_ribose_phosphate_metabolic_process	-0.0991306	-1.03326	0.434576	0.358268	-0.276694	0.391007	0.498221
EPI	GO:0019725_cellular_homeostasis	-0.27158	-1.21643	0.364779	0.412359	-0.658601	0.255076	0.498221
EPI	GO:0019752_carboxylic_acid_metabolic_process	-0.444711	-1.34095	0.208228	0.389035	-1.14311	0.126496	0.498221
EPI	GO:0019838_growth_factor_binding	0.359726	-2.00939	1.37595	0.878244	0.409597	0.341051	0.498221
EPI	GO:0019866_organelle_inner_membrane	0.507567	-0.325737	1.20666	0.374105	1.35675	0.0874305	0.498221
EPI	GO:0019867_outer_membrane	0.12506	-2.09228	1.18189	0.869913	0.143762	0.442844	0.498221
EPI	GO:0019882_antigen_processing_and_presentation	0.100342	-1.90756	1.25312	0.859558	0.116737	0.453534	0.498221
EPI	GO:0019884_antigen_processing_and_presentation_of_exogenous_antigen	0.656081	-1.25489	1.52131	0.767847	0.854443	0.19643	0.498221
EPI	GO:0019887_protein_kinase_regulator_activity	-0.309335	-2.98274	1.05647	1.06687	-0.289946	0.385929	0.498221
EPI	GO:0019898_extrinsic_to_membrane	-0.428145	-2.47623	1.00677	0.921786	-0.464474	0.321154	0.498221
EPI	GO:0019899_enzyme_binding	-0.31469	-1.19081	0.282515	0.339677	-0.926438	0.177109	0.498221
EPI	GO:0019900_kinase_binding	0.181657	-0.652838	0.8097	0.395606	0.459188	0.32305	0.498221
EPI	GO:0019901_protein_kinase_binding	0.266394	-0.711239	0.936069	0.418286	0.636871	0.262105	0.498221
EPI	GO:0019902_phosphatase_binding	-1.5114	-4.47995	-0.00787138	1.156	-1.30745	0.0955305	0.498221
EPI	GO:0019904_protein_domain_specific_binding	0.0594369	-0.770861	0.580973	0.370766	0.160308	0.436319	0.498221
EPI	GO:0019932_second-messenger-mediated_signaling	0.172769	-1.89433	1.63099	0.925681	0.18664	0.425972	0.498221
EPI	GO:0019941_modification-dependent_protein_catabolic_process	-0.550608	-2.34338	0.724645	0.790354	-0.696661	0.243008	0.498221
EPI	GO:0019953_sexual_reproduction	-0.0413523	-0.965035	0.664308	0.401514	-0.102991	0.458985	0.498221
EPI	GO:0020037_heme_binding	-1.23374	-4.02163	0.767791	1.26774	-0.973179	0.165232	0.498221
EPI	GO:0021537_telencephalon_development	-1.11974	-3.95857	0.770526	1.22663	-0.912863	0.180657	0.498221
EPI	GO:0021700_developmental_maturation	0.392493	-1.6305	1.25705	0.79413	0.494242	0.310568	0.498221
EPI	GO:0021915_neural_tube_development	-0.947198	-3.92819	0.384115	1.1395	-0.831237	0.20292	0.498221
EPI	GO:0022008_neurogenesis	-0.145489	-0.718358	0.353793	0.273703	-0.531557	0.297517	0.498221
EPI	GO:0022402_cell_cycle_process	-0.0826448	-0.988282	0.377904	0.396161	-0.208614	0.417375	0.498221
EPI	GO:0022403_cell_cycle_phase	-0.034249	-1.10518	0.584875	0.427925	-0.080035	0.468105	0.498221
EPI	GO:0022411_cellular_component_disassembly	-0.57384	-3.11647	0.637494	1.00642	-0.570183	0.284277	0.498221
EPI	GO:0022412_cellular_process_involved_in_reproduction_in_multicellular_organism	-0.519749	-3.53401	0.660207	1.06982	-0.485829	0.313544	0.498221
EPI	GO:0022414_reproductive_process	0.116266	-0.36875	0.507436	0.232845	0.499328	0.308774	0.498221
EPI	GO:0022415_viral_reproductive_process	0.156115	-0.660061	0.868064	0.37737	0.413692	0.33955	0.498221
EPI	GO:0022603_regulation_of_anatomical_structure_morphogenesis	-1.37739	-3.69398	0.0262145	1.01922	-1.35142	0.08828	0.498221
EPI	GO:0022604_regulation_of_cell_morphogenesis	-1.43903	-4.46325	0.111167	1.16718	-1.23292	0.108804	0.498221
EPI	GO:0022610_biological_adhesion	0.087244	-0.638802	0.626619	0.312851	0.278867	0.390173	0.498221
EPI	GO:0022613_ribonucleoprotein_complex_biogenesis	-0.895975	-3.86784	0.372597	1.18561	-0.755711	0.224911	0.498221
EPI	GO:0022804_active_transmembrane_transporter_activity	0.324364	-0.559404	0.966253	0.368875	0.879333	0.18961	0.498221
EPI	GO:0022900_electron_transport_chain	-0.513111	-3.88669	1.26923	1.38292	-0.371035	0.355306	0.498221
EPI	GO:0023051_regulation_of_signaling	-0.137124	-0.664685	0.243891	0.226071	-0.606552	0.272074	0.498221
EPI	GO:0023056_positive_regulation_of_signaling	-0.126239	-0.950255	0.519951	0.379932	-0.332268	0.369843	0.498221
EPI	GO:0023057_negative_regulation_of_signaling	0.27855	-0.374769	0.779804	0.284598	0.978751	0.163852	0.498221
EPI	GO:0030001_metal_ion_transport	0.30707	-0.379148	0.924482	0.309497	0.992156	0.160561	0.498221
EPI	GO:0030003_cellular_cation_homeostasis	-0.910456	-3.89633	0.366648	1.16876	-0.778994	0.217992	0.498221
EPI	GO:0030016_myofibril	-0.326728	-2.04192	0.658444	0.741604	-0.44057	0.329762	0.498221
EPI	GO:0030017_sarcomere	-0.176907	-1.97812	0.865778	0.733544	-0.241168	0.404712	0.498221
EPI	GO:0030027_lamellipodium	-0.851794	-4.01279	0.74991	1.2616	-0.675171	0.249784	0.498221
EPI	GO:0030030_cell_projection_organization	-0.505506	-1.53015	0.0289985	0.401787	-1.25815	0.10417	0.498221
EPI	GO:0030031_cell_projection_assembly	-1.53516	-4.90764	-0.0860552	1.25621	-1.22206	0.110843	0.498221
EPI	GO:0030054_cell_junction	-0.0624284	-0.530058	0.567227	0.282033	-0.221352	0.412409	0.498221
EPI	GO:0030097_hemopoiesis	-0.754394	-2.95756	0.404552	0.890861	-0.846815	0.198549	0.498221
EPI	GO:0030098_lymphocyte_differentiation	-0.802576	-3.4025	0.70962	0.925735	-0.866961	0.192982	0.498221
EPI	GO:0030099_myeloid_cell_differentiation	-0.726733	-3.95417	0.919241	1.35537	-0.536186	0.295915	0.498221
EPI	GO:0030100_regulation_of_endocytosis	0.836596	-0.826783	1.79874	0.710386	1.17766	0.119466	0.498221
EPI	GO:0030111_regulation_of_Wnt_receptor_signaling_pathway	-0.670934	-3.12734	0.52689	0.903148	-0.742884	0.228776	0.498221
EPI	GO:0030133_transport_vesicle	0.478546	-0.938509	1.52849	0.885866	0.540201	0.294529	0.498221
EPI	GO:0030136_clathrin-coated_vesicle	0.649514	-0.6879	1.32655	0.559225	1.16145	0.122729	0.498221
EPI	GO:0030141_secretory_granule	0.266159	-1.07912	1.03298	0.537461	0.495215	0.310224	0.498221
EPI	GO:0030162_regulation_of_proteolysis	0.675612	-0.718362	1.52946	0.564242	1.19738	0.115579	0.498221
EPI	GO:0030163_protein_catabolic_process	-0.157695	-1.55782	0.754434	0.624502	-0.252513	0.400322	0.498221
EPI	GO:0030168_platelet_activation	-0.132888	-1.35872	0.822843	0.557025	-0.238567	0.405721	0.498221
EPI	GO:0030176_integral_to_endoplasmic_reticulum_membrane	0.890131	-0.496028	1.91137	0.703794	1.26476	0.102979	0.498221
EPI	GO:0030178_negative_regulation_of_Wnt_receptor_signaling_pathway	-0.28263	-2.70944	0.809764	0.96539	-0.292762	0.384852	0.498221
EPI	GO:0030182_neuron_differentiation	-0.0841231	-0.75632	0.455389	0.305245	-0.275592	0.391431	0.498221
EPI	GO:0030203_glycosaminoglycan_metabolic_process	-1.31031	-3.90301	0.404853	1.15871	-1.13084	0.129061	0.498221
EPI	GO:0030234_enzyme_regulator_activity	-0.369561	-1.11858	0.315989	0.341626	-1.08177	0.139677	0.498221
EPI	GO:0030246_carbohydrate_binding	-0.775	-3.71894	0.6269	1.16014	-0.668025	0.252059	0.498221
EPI	GO:0030278_regulation_of_ossification	-1.6296	-4.42421	0.0905633	1.21949	-1.3363	0.0907259	0.498221
EPI	GO:0030308_negative_regulation_of_cell_growth	-1.29739	-4.43212	0.843832	1.30042	-0.99767	0.15922	0.498221
EPI	GO:0030323_respiratory_tube_development	-1.64519	-4.84885	0.0223572	1.2197	-1.34884	0.0886936	0.498221
EPI	GO:0030326_embryonic_limb_morphogenesis	-1.00854	-4.54845	0.631602	1.33864	-0.753403	0.225604	0.498221
EPI	GO:0030334_regulation_of_cell_migration	-1.19312	-4.04931	0.0265285	1.08972	-1.09488	0.136785	0.498221
EPI	GO:0030335_positive_regulation_of_cell_migration	-0.523344	-2.93776	0.548021	1.0382	-0.50409	0.307099	0.498221
EPI	GO:0030414_peptidase_inhibitor_activity	0.724734	-0.751335	1.42702	0.546734	1.32557	0.0924912	0.498221
EPI	GO:0030425_dendrite	0.170834	-0.736904	0.978451	0.439614	0.3886	0.348786	0.498221
EPI	GO:0030522_intracellular_receptor_mediated_signaling_pathway	-0.728423	-3.65645	0.961464	1.21827	-0.597917	0.274948	0.498221
EPI	GO:0030529_ribonucleoprotein_complex	-0.224196	-2.262	0.643991	0.775308	-0.28917	0.386226	0.498221
EPI	GO:0030554_adenyl_nucleotide_binding	-0.229592	-0.587864	0.217485	0.201509	-1.13936	0.127276	0.498221
EPI	GO:0030665_clathrin-coated_vesicle_membrane	-0.22321	-2.90424	1.34391	1.10288	-0.202387	0.419807	0.498221
EPI	GO:0030674_protein_binding,_bridging	-0.641517	-3.79846	1.24029	1.27645	-0.50258	0.30763	0.498221
EPI	GO:0030695_GTPase_regulator_activity	-0.447615	-1.79302	0.398243	0.570533	-0.784556	0.216357	0.498221
EPI	GO:0030799_regulation_of_cyclic_nucleotide_metabolic_process	-0.162326	-2.49353	1.13211	0.909837	-0.178412	0.4292	0.498221
EPI	GO:0030802_regulation_of_cyclic_nucleotide_biosynthetic_process	-0.081704	-2.23408	1.2162	0.884729	-0.0923491	0.46321	0.498221
EPI	GO:0030808_regulation_of_nucleotide_biosynthetic_process	-0.0739919	-2.26734	1.21191	0.862589	-0.0857789	0.465821	0.498221
EPI	GO:0030811_regulation_of_nucleotide_catabolic_process	-0.183838	-1.07024	0.577809	0.46079	-0.398963	0.34496	0.498221
EPI	GO:0030855_epithelial_cell_differentiation	-0.798194	-3.57579	0.649894	1.17596	-0.678761	0.248645	0.498221
EPI	GO:0030879_mammary_gland_development	-1.05899	-4.43309	0.500169	1.29724	-0.81634	0.207153	0.498221
EPI	GO:0030900_forebrain_development	-0.530013	-2.16944	0.427604	0.706485	-0.750212	0.226564	0.498221
EPI	GO:0030902_hindbrain_development	0.129132	-3.10248	1.40358	1.21531	0.106255	0.45769	0.498221
EPI	GO:0031012_extracellular_matrix	-0.939189	-3.71949	0.26769	1.0229	-0.918167	0.179266	0.498221
EPI	GO:0031098_stress-activated_protein_kinase_signaling_cascade	0.233521	-2.93949	1.40468	1.22996	0.189861	0.424709	0.498221
EPI	GO:0031175_neuron_projection_development	-0.328584	-1.01283	0.462982	0.39179	-0.838673	0.200826	0.498221
EPI	GO:0031225_anchored_to_membrane	-0.503438	-3.54195	0.953402	1.17513	-0.428411	0.334176	0.498221
EPI	GO:0031227_intrinsic_to_endoplasmic_reticulum_membrane	0.848587	-0.79605	1.76335	0.711601	1.1925	0.116532	0.498221
EPI	GO:0031252_cell_leading_edge	-0.956275	-3.70269	0.212715	1.07474	-0.889769	0.186795	0.498221
EPI	GO:0031253_cell_projection_membrane	-0.706523	-2.43185	0.666573	0.804824	-0.877861	0.19001	0.498221
EPI	GO:0031324_negative_regulation_of_cellular_metabolic_process	-0.177199	-0.719213	0.399927	0.291067	-0.608789	0.271332	0.498221
EPI	GO:0031326_regulation_of_cellular_biosynthetic_process	-0.0346339	-0.40385	0.280851	0.168456	-0.205596	0.418553	0.498221
EPI	GO:0031328_positive_regulation_of_cellular_biosynthetic_process	-0.331796	-1.07866	0.287579	0.361567	-0.917662	0.179398	0.498221
EPI	GO:0031329_regulation_of_cellular_catabolic_process	0.214678	-0.676888	0.716727	0.35794	0.599759	0.274334	0.498221
EPI	GO:0031331_positive_regulation_of_cellular_catabolic_process	0.478182	-1.70505	1.45145	0.786262	0.608171	0.271537	0.498221
EPI	GO:0031344_regulation_of_cell_projection_organization	-1.29224	-4.37957	0.192108	1.20873	-1.06909	0.142515	0.498221
EPI	GO:0031346_positive_regulation_of_cell_projection_organization	-1.03972	-4.26576	0.537344	1.23075	-0.844785	0.199116	0.498221
EPI	GO:0031349_positive_regulation_of_defense_response	0.573641	-0.810106	1.58158	0.638617	0.898254	0.184525	0.498221
EPI	GO:0031396_regulation_of_protein_ubiquitination	0.10921	-2.8645	1.20075	1.02105	0.106958	0.457411	0.498221
EPI	GO:0031398_positive_regulation_of_protein_ubiquitination	0.846596	-1.74082	1.75829	0.962289	0.879772	0.189491	0.498221
EPI	GO:0031399_regulation_of_protein_modification_process	-0.0709092	-0.826306	0.5114	0.321393	-0.220631	0.41269	0.498221
EPI	GO:0031400_negative_regulation_of_protein_modification_process	0.27239	-1.15432	1.02499	0.555095	0.490708	0.311816	0.498221
EPI	GO:0031401_positive_regulation_of_protein_modification_process	-0.0503036	-1.08745	0.55987	0.440002	-0.114326	0.45449	0.498221
EPI	GO:0031406_carboxylic_acid_binding	-1.32064	-4.33452	0.411232	1.23396	-1.07024	0.142256	0.498221
EPI	GO:0031514_motile_cilium	-1.29135	-4.19745	0.194133	1.14182	-1.13096	0.129036	0.498221
EPI	GO:0031570_DNA_integrity_checkpoint	-0.354945	-3.71014	0.988865	1.26732	-0.280076	0.38971	0.498221
EPI	GO:0031589_cell-substrate_adhesion	0.26354	-1.69575	1.09615	0.753214	0.349887	0.363212	0.498221
EPI	GO:0031625_ubiquitin_protein_ligase_binding	-0.296211	-3.72378	0.98201	1.28988	-0.229642	0.409185	0.498221
EPI	GO:0031647_regulation_of_protein_stability	0.113838	-2.17595	1.27018	0.905086	0.125776	0.449955	0.498221
EPI	GO:0031667_response_to_nutrient_levels	-0.987574	-4.75997	0.454588	1.33775	-0.738236	0.230185	0.498221
EPI	GO:0031668_cellular_response_to_extracellular_stimulus	-0.267678	-3.49627	1.06916	1.23318	-0.217063	0.414079	0.498221
EPI	GO:0031960_response_to_corticosteroid_stimulus	0.11941	-3.43627	1.57714	1.29905	0.0919212	0.46338	0.498221
EPI	GO:0031965_nuclear_membrane	0.502611	-1.1568	1.41218	0.674358	0.745318	0.22804	0.498221
EPI	GO:0031966_mitochondrial_membrane	0.366308	-0.503082	1.07495	0.386332	0.948168	0.171522	0.498221
EPI	GO:0031968_organelle_outer_membrane	-0.205189	-2.5063	1.30295	0.948491	-0.216333	0.414364	0.498221
EPI	GO:0031974_membrane-enclosed_lumen	-0.0232564	-0.393499	0.299821	0.169774	-0.136984	0.445522	0.498221
EPI	GO:0031981_nuclear_lumen	0.185108	-0.209755	0.502513	0.176204	1.05053	0.146737	0.498221
EPI	GO:0032101_regulation_of_response_to_external_stimulus	0.143135	-1.00184	0.925615	0.522792	0.273789	0.392124	0.498221
EPI	GO:0032103_positive_regulation_of_response_to_external_stimulus	-0.622447	-4.00289	0.929399	1.30567	-0.476724	0.316779	0.498221
EPI	GO:0032147_activation_of_protein_kinase_activity	-0.692146	-3.53442	0.632742	1.06893	-0.647514	0.258649	0.498221
EPI	GO:0032259_methylation	-1.42623	-3.85884	0.432774	1.06475	-1.33951	0.0902029	0.498221
EPI	GO:0032268_regulation_of_cellular_protein_metabolic_process	0.140395	-0.450288	0.609842	0.281162	0.499336	0.308771	0.498221
EPI	GO:0032270_positive_regulation_of_cellular_protein_metabolic_process	0.283404	-0.644482	0.742774	0.348127	0.814083	0.207799	0.498221
EPI	GO:0032271_regulation_of_protein_polymerization	-1.06629	-4.49336	0.742509	1.33434	-0.799113	0.212112	0.498221
EPI	GO:0032318_regulation_of_Ras_GTPase_activity	-0.520147	-2.41424	0.748376	0.857578	-0.60653	0.272082	0.498221
EPI	GO:0032320_positive_regulation_of_Ras_GTPase_activity	-0.445824	-2.59171	0.789511	0.893599	-0.498909	0.308922	0.498221
EPI	GO:0032386_regulation_of_intracellular_transport	-0.490465	-3.54192	1.04805	1.25273	-0.391516	0.347708	0.498221
EPI	GO:0032388_positive_regulation_of_intracellular_transport	-1.20721	-4.06288	0.654982	1.22784	-0.983204	0.162754	0.498221
EPI	GO:0032403_protein_complex_binding	-1.0039	-3.68116	0.214819	1.03425	-0.970655	0.16586	0.498221
EPI	GO:0032446_protein_modification_by_small_protein_conjugation	0.132406	-0.816338	0.755261	0.430594	0.307495	0.379233	0.498221
EPI	GO:0032496_response_to_lipopolysaccharide	-0.196829	-3.10532	0.940762	1.09141	-0.180344	0.428441	0.498221
EPI	GO:0032504_multicellular_organism_reproduction	-0.255456	-1.47432	0.329593	0.488914	-0.522498	0.300662	0.498221
EPI	GO:0032535_regulation_of_cellular_component_size	-1.03822	-3.93001	0.506244	1.23315	-0.841927	0.199914	0.498221
EPI	GO:0032549_ribonucleoside_binding	-0.12544	-0.597195	0.258536	0.218401	-0.574358	0.282863	0.498221
EPI	GO:0032550_purine_ribonucleoside_binding	-0.131049	-0.615696	0.278048	0.228701	-0.573014	0.283318	0.498221
EPI	GO:0032553_ribonucleotide_binding	-0.0884564	-0.568821	0.278651	0.208981	-0.423275	0.336047	0.498221
EPI	GO:0032555_purine_ribonucleotide_binding	-0.0700527	-0.626631	0.327996	0.231758	-0.302266	0.381225	0.498221
EPI	GO:0032559_adenyl_ribonucleotide_binding	-0.199053	-0.756324	0.275928	0.250378	-0.79501	0.213304	0.498221
EPI	GO:0032561_guanyl_ribonucleotide_binding	0.449081	-0.407085	1.0752	0.404425	1.11042	0.133409	0.498221
EPI	GO:0032774_RNA_biosynthetic_process	-0.050393	-0.414015	0.39945	0.199061	-0.253153	0.400075	0.498221
EPI	GO:0032787_monocarboxylic_acid_metabolic_process	-0.235098	-1.42063	0.557428	0.482922	-0.486824	0.313192	0.498221
EPI	GO:0032844_regulation_of_homeostatic_process	-0.475488	-2.6586	0.711753	0.985968	-0.482255	0.314812	0.498221
EPI	GO:0032868_response_to_insulin_stimulus	-0.522579	-3.35707	0.814268	1.06838	-0.489133	0.312374	0.498221
EPI	GO:0032869_cellular_response_to_insulin_stimulus	-0.275947	-3.09772	1.10709	1.15071	-0.239805	0.405241	0.498221
EPI	GO:0032870_cellular_response_to_hormone_stimulus	-0.486568	-2.40712	0.657445	0.798309	-0.609498	0.271097	0.498221
EPI	GO:0032872_regulation_of_stress-activated_MAPK_cascade	-0.422723	-3.79796	0.831136	1.23965	-0.341002	0.366551	0.498221
EPI	GO:0032879_regulation_of_localization	0.188203	-0.338495	0.534313	0.224196	0.839456	0.200607	0.498221
EPI	GO:0032880_regulation_of_protein_localization	-0.0939091	-1.75273	0.700623	0.720874	-0.130271	0.448176	0.498221
EPI	GO:0032944_regulation_of_mononuclear_cell_proliferation	0.483703	-1.46158	1.4159	0.765163	0.632157	0.263642	0.498221
EPI	GO:0032984_macromolecular_complex_disassembly	-1.48769	-4.68777	0.587751	1.37718	-1.08024	0.140017	0.498221
EPI	GO:0032989_cellular_component_morphogenesis	-0.316154	-1.17328	0.272925	0.363066	-0.870788	0.191935	0.498221
EPI	GO:0032990_cell_part_morphogenesis	-0.496396	-1.27269	0.267873	0.372992	-1.33085	0.0916195	0.498221
EPI	GO:0032991_macromolecular_complex	0.19341	-0.172547	0.494158	0.162782	1.18816	0.117386	0.498221
EPI	GO:0033036_macromolecule_localization	0.0728285	-0.371899	0.454541	0.216812	0.335906	0.368471	0.498221
EPI	GO:0033043_regulation_of_organelle_organization	-1.34336	-4.29599	0.06747	1.13463	-1.18396	0.118213	0.498221
EPI	GO:0033044_regulation_of_chromosome_organization	-0.763077	-3.63841	1.1548	1.29446	-0.589497	0.277764	0.498221
EPI	GO:0033121_regulation_of_purine_nucleotide_catabolic_process	-0.134048	-1.18743	0.674823	0.462604	-0.289768	0.385997	0.498221
EPI	GO:0033124_regulation_of_GTP_catabolic_process	-0.0571625	-1.2053	0.734618	0.468506	-0.12201	0.451445	0.498221
EPI	GO:0033157_regulation_of_intracellular_protein_transport	0.132047	-3.18601	1.24678	1.18703	0.111241	0.455713	0.498221
EPI	GO:0033218_amide_binding	-0.236741	-2.31163	1.27589	0.925228	-0.255873	0.399025	0.498221
EPI	GO:0033365_protein_localization_to_organelle	-0.304857	-2.23033	0.643281	0.764845	-0.398587	0.345099	0.498221
EPI	GO:0033500_carbohydrate_homeostasis	0.443203	-2.54482	1.4292	1.03622	0.42771	0.334431	0.498221
EPI	GO:0033554_cellular_response_to_stress	-0.303934	-1.46239	0.245016	0.43403	-0.700259	0.241883	0.498221
EPI	GO:0033673_negative_regulation_of_kinase_activity	0.659546	-0.529806	1.56022	0.573009	1.15102	0.124861	0.498221
EPI	GO:0033674_positive_regulation_of_kinase_activity	-0.5652	-2.80855	0.572518	0.942681	-0.599567	0.274397	0.498221
EPI	GO:0033993_response_to_lipid	-0.06698	-1.38208	0.636506	0.546203	-0.122628	0.451201	0.498221
EPI	GO:0034329_cell_junction_assembly	-0.705973	-4.15689	0.610692	1.31598	-0.536461	0.29582	0.498221
EPI	GO:0034330_cell_junction_organization	-1.04001	-3.86598	0.734789	1.22194	-0.851113	0.197353	0.498221
EPI	GO:0034470_ncRNA_processing	0.423849	-1.1363	1.17568	0.59731	0.709596	0.238977	0.498221
EPI	GO:0034613_cellular_protein_localization	0.273209	-0.377931	0.729128	0.281571	0.970304	0.165947	0.498221
EPI	GO:0034622_cellular_macromolecular_complex_assembly	-1.45681	-4.40576	0.132564	1.20274	-1.21124	0.112901	0.498221
EPI	GO:0034645_cellular_macromolecule_biosynthetic_process	0.0572381	-0.28197	0.378878	0.165922	0.34497	0.365059	0.498221
EPI	GO:0034654_nucleobase-containing_compound_biosynthetic_process	-0.016632	-0.448649	0.32637	0.204832	-0.0811984	0.467642	0.498221
EPI	GO:0034655_nucleobase-containing_compound_catabolic_process	-0.0747285	-0.802325	0.361896	0.300095	-0.249016	0.401674	0.498221
EPI	GO:0034660_ncRNA_metabolic_process	-0.280861	-2.23467	0.620263	0.783362	-0.358533	0.359972	0.498221
EPI	GO:0034728_nucleosome_organization	-0.380979	-3.76836	1.10065	1.24887	-0.305059	0.380161	0.498221
EPI	GO:0034976_response_to_endoplasmic_reticulum_stress	-1.06601	-4.27752	0.417511	1.22347	-0.871304	0.191794	0.498221
EPI	GO:0035091_phosphatidylinositol_binding	-1.55955	-4.55869	-0.0151318	1.2005	-1.29909	0.0969572	0.498221
EPI	GO:0035107_appendage_morphogenesis	-1.6652	-4.82982	0.439348	1.32697	-1.25489	0.10476	0.498221
EPI	GO:0035108_limb_morphogenesis	-1.33017	-4.48703	0.227731	1.21339	-1.09624	0.136488	0.498221
EPI	GO:0035113_embryonic_appendage_morphogenesis	-1.59912	-4.63321	0.474565	1.28097	-1.24837	0.105947	0.498221
EPI	GO:0035148_tube_formation	-0.165742	-3.56339	1.19288	1.22927	-0.13483	0.446373	0.498221
EPI	GO:0035239_tube_morphogenesis	-0.245051	-1.69288	0.626528	0.637678	-0.384286	0.350383	0.498221
EPI	GO:0035257_nuclear_hormone_receptor_binding	-1.28666	-4.66773	0.280898	1.26264	-1.01902	0.154097	0.498221
EPI	GO:0035295_tube_development	-0.796957	-2.27282	0.209225	0.657534	-1.21204	0.112749	0.498221
EPI	GO:0035303_regulation_of_dephosphorylation	-1.2005	-4.26375	0.599676	1.28147	-0.936812	0.174428	0.498221
EPI	GO:0035556_intracellular_signal_transduction	-0.0848085	-0.755418	0.38908	0.293756	-0.288704	0.386404	0.498221
EPI	GO:0035639_purine_ribonucleoside_triphosphate_binding	-0.248823	-0.654071	0.22826	0.225696	-1.10247	0.135129	0.498221
EPI	GO:0035966_response_to_topologically_incorrect_protein	-1.29022	-4.29969	0.422704	1.24173	-1.03905	0.14939	0.498221
EPI	GO:0036094_small_molecule_binding	-0.215906	-0.675466	0.165192	0.212774	-1.01472	0.15512	0.498221
EPI	GO:0036293_response_to_decreased_oxygen_levels	-0.494929	-2.86189	0.912441	0.968686	-0.510929	0.304701	0.498221
EPI	GO:0038127_ERBB_signaling_pathway	0.35112	-2.47667	1.35337	1.03282	0.339961	0.366943	0.498221
EPI	GO:0040007_growth	-0.096584	-1.4291	0.773625	0.556421	-0.173581	0.431098	0.498221
EPI	GO:0040008_regulation_of_growth	0.277509	-0.537455	0.849401	0.354543	0.782723	0.216895	0.498221
EPI	GO:0040011_locomotion	-0.443396	-1.27392	0.133616	0.356267	-1.24456	0.106646	0.498221
EPI	GO:0040012_regulation_of_locomotion	-1.17585	-3.57981	-0.0766236	0.928507	-1.26639	0.102686	0.498221
EPI	GO:0040013_negative_regulation_of_locomotion	-1.28965	-4.68997	0.235306	1.2531	-1.02917	0.1517	0.498221
EPI	GO:0040017_positive_regulation_of_locomotion	-0.761803	-2.81868	0.776754	0.953438	-0.799006	0.212143	0.498221
EPI	GO:0040029_regulation_of_gene_expression,_epigenetic	-1.59822	-4.58972	0.459436	1.27578	-1.25274	0.10515	0.498221
EPI	GO:0042060_wound_healing	-0.211493	-1.13949	0.532873	0.416598	-0.507668	0.305843	0.498221
EPI	GO:0042063_gliogenesis	-0.278155	-3.15842	1.03686	1.01861	-0.273074	0.392398	0.498221
EPI	GO:0042110_T_cell_activation	-0.726051	-3.71802	0.669023	1.1859	-0.612237	0.27019	0.498221
EPI	GO:0042113_B_cell_activation	-1.18966	-4.17412	0.351899	1.25855	-0.945265	0.172262	0.498221
EPI	GO:0042127_regulation_of_cell_proliferation	-0.441814	-1.49592	0.171721	0.427123	-1.0344	0.150476	0.498221
EPI	GO:0042129_regulation_of_T_cell_proliferation	0.797966	-0.948084	1.61179	0.653179	1.22167	0.110917	0.498221
EPI	GO:0042175_nuclear_outer_membrane-endoplasmic_reticulum_membrane_network	-0.359528	-1.32591	0.414405	0.471146	-0.763092	0.222704	0.498221
EPI	GO:0042176_regulation_of_protein_catabolic_process	0.369097	-0.919947	1.28654	0.602392	0.61272	0.270031	0.498221
EPI	GO:0042221_response_to_chemical_stimulus	0.0496169	-0.304281	0.39297	0.174742	0.283944	0.388226	0.498221
EPI	GO:0042254_ribosome_biogenesis	-0.772494	-3.68191	0.912701	1.1916	-0.648282	0.258401	0.498221
EPI	GO:0042277_peptide_binding	0.337639	-2.17342	1.32259	0.933008	0.361882	0.35872	0.498221
EPI	GO:0042278_purine_nucleoside_metabolic_process	-0.275882	-1.01153	0.556861	0.36192	-0.762272	0.222949	0.498221
EPI	GO:0042306_regulation_of_protein_import_into_nucleus	0.229606	-2.98312	1.38243	1.19041	0.19288	0.423527	0.498221
EPI	GO:0042326_negative_regulation_of_phosphorylation	0.2223	-1.34481	1.17711	0.692265	0.32112	0.37406	0.498221
EPI	GO:0042327_positive_regulation_of_phosphorylation	-0.131711	-1.46797	0.737725	0.557109	-0.23642	0.406554	0.498221
EPI	GO:0042330_taxis	-0.340071	-1.39444	0.444047	0.455966	-0.745825	0.227886	0.498221
EPI	GO:0042393_histone_binding	-1.30164	-4.35443	0.605229	1.28412	-1.01364	0.155377	0.498221
EPI	GO:0042454_ribonucleoside_catabolic_process	-0.136657	-0.972462	0.591864	0.384115	-0.35577	0.361006	0.498221
EPI	GO:0042455_ribonucleoside_biosynthetic_process	-0.544666	-4.19091	1.05979	1.39383	-0.39077	0.347984	0.498221
EPI	GO:0042471_ear_morphogenesis	-1.17918	-4.01404	0.779848	1.32283	-0.89141	0.186355	0.498221
EPI	GO:0042493_response_to_drug	-0.428084	-2.37431	0.94219	0.887665	-0.482258	0.314811	0.498221
EPI	GO:0042578_phosphoric_ester_hydrolase_activity	0.0420188	-1.19948	0.739969	0.485021	0.0866329	0.465482	0.498221
EPI	GO:0042579_microbody	-0.866904	-2.92568	0.639274	0.992762	-0.873224	0.19127	0.498221
EPI	GO:0042592_homeostatic_process	-0.188273	-0.838448	0.421235	0.294624	-0.639029	0.261402	0.498221
EPI	GO:0042593_glucose_homeostasis	0.237441	-2.28597	1.41114	0.980633	0.242131	0.404339	0.498221
EPI	GO:0042623_ATPase_activity,_coupled	-0.344827	-1.66167	0.548024	0.570512	-0.604416	0.272784	0.498221
EPI	GO:0042692_muscle_cell_differentiation	-0.423353	-2.26649	0.605683	0.802268	-0.527695	0.298855	0.498221
EPI	GO:0042742_defense_response_to_bacterium	0.246247	-2.67774	1.56728	1.08052	0.227898	0.409863	0.498221
EPI	GO:0042802_identical_protein_binding	-0.411193	-1.50207	0.322135	0.471346	-0.872381	0.1915	0.498221
EPI	GO:0042803_protein_homodimerization_activity	-0.646332	-2.52048	0.437145	0.783475	-0.824955	0.204699	0.498221
EPI	GO:0042995_cell_projection	-0.129217	-0.604954	0.377399	0.254815	-0.5071	0.306042	0.498221
EPI	GO:0043009_chordate_embryonic_development	-0.158537	-1.09572	0.664592	0.44173	-0.358902	0.359834	0.498221
EPI	GO:0043010_camera-type_eye_development	-1.4624	-4.39587	0.113434	1.17322	-1.24649	0.106293	0.498221
EPI	GO:0043025_neuronal_cell_body	0.480224	-0.529349	1.15118	0.428356	1.12109	0.131126	0.498221
EPI	GO:0043065_positive_regulation_of_apoptotic_process	0.356301	-0.782688	0.972087	0.491657	0.724695	0.23432	0.498221
EPI	GO:0043068_positive_regulation_of_programmed_cell_death	0.253593	-0.709739	0.917551	0.440153	0.576146	0.282258	0.498221
EPI	GO:0043085_positive_regulation_of_catalytic_activity	-0.465519	-1.30469	0.199814	0.41271	-1.12796	0.129669	0.498221
EPI	GO:0043087_regulation_of_GTPase_activity	-0.059249	-1.12133	0.69902	0.465189	-0.127366	0.449325	0.498221
EPI	GO:0043122_regulation_of_I-kappaB_kinase/NF-kappaB_cascade	0.139495	-2.65672	1.2194	1.06024	0.131569	0.447663	0.498221
EPI	GO:0043123_positive_regulation_of_I-kappaB_kinase/NF-kappaB_cascade	0.285939	-2.81535	1.50371	1.1023	0.259402	0.397663	0.498221
EPI	GO:0043161_proteasomal_ubiquitin-dependent_protein_catabolic_process	0.241737	-3.0065	1.46878	1.18561	0.203893	0.419219	0.498221
EPI	GO:0043168_anion_binding	-0.228657	-0.728574	0.147609	0.218298	-1.04745	0.147446	0.498221
EPI	GO:0043233_organelle_lumen	-0.0137922	-0.357507	0.334497	0.169247	-0.0814914	0.467526	0.498221
EPI	GO:0043234_protein_complex	0.165725	-0.109703	0.482768	0.154718	1.07114	0.142053	0.498221
EPI	GO:0043235_receptor_complex	0.284622	-1.6796	1.11791	0.794527	0.358228	0.360086	0.498221
EPI	GO:0043241_protein_complex_disassembly	-0.982048	-4.17634	0.912039	1.2891	-0.76181	0.223087	0.498221
EPI	GO:0043254_regulation_of_protein_complex_assembly	-0.283507	-2.29939	0.871742	0.81742	-0.346831	0.364359	0.498221
EPI	GO:0043270_positive_regulation_of_ion_transport	0.376238	-2.39094	1.45099	1.03192	0.3646	0.357705	0.498221
EPI	GO:0043280_positive_regulation_of_cysteine-type_endopeptidase_activity_involved_in_apoptotic_process	-0.4206	-3.60576	1.18198	1.28119	-0.328287	0.371347	0.498221
EPI	GO:0043281_regulation_of_cysteine-type_endopeptidase_activity_involved_in_apoptotic_process	-0.501742	-3.58588	0.838133	1.20015	-0.418065	0.33795	0.498221
EPI	GO:0043292_contractile_fiber	-0.508212	-2.76703	0.606578	0.868004	-0.585494	0.279108	0.498221
EPI	GO:0043296_apical_junction_complex	-0.32995	-3.39336	1.19713	1.17527	-0.280744	0.389454	0.498221
EPI	GO:0043405_regulation_of_MAP_kinase_activity	0.514224	-0.786	1.25388	0.560708	0.917098	0.179546	0.498221
EPI	GO:0043408_regulation_of_MAPK_cascade	0.150437	-1.26515	0.725511	0.525259	0.286405	0.387284	0.498221
EPI	GO:0043409_negative_regulation_of_MAPK_cascade	0.737846	-1.19234	1.6903	0.813396	0.907119	0.182172	0.498221
EPI	GO:0043410_positive_regulation_of_MAPK_cascade	-0.533574	-3.23947	0.567915	0.967089	-0.551733	0.290566	0.498221
EPI	GO:0043413_macromolecule_glycosylation	0.477247	-0.551663	1.2347	0.447062	1.06752	0.142869	0.498221
EPI	GO:0043414_macromolecule_methylation	-0.995937	-3.45367	0.569955	1.06227	-0.937559	0.174235	0.498221
EPI	GO:0043433_negative_regulation_of_sequence-specific_DNA_binding_transcription_factor_activity	-1.44064	-4.18879	0.767045	1.32414	-1.08798	0.138301	0.498221
EPI	GO:0043434_response_to_peptide_hormone_stimulus	-0.575867	-3.18913	0.405461	0.946276	-0.608562	0.271408	0.498221
EPI	GO:0043436_oxoacid_metabolic_process	-0.403267	-1.35717	0.140543	0.386842	-1.04246	0.148599	0.498221
EPI	GO:0043543_protein_acylation	0.142293	-1.88975	1.34101	0.991275	0.143546	0.44293	0.498221
EPI	GO:0043547_positive_regulation_of_GTPase_activity	0.0734832	-1.06755	0.810074	0.498211	0.147494	0.441371	0.498221
EPI	GO:0043565_sequence-specific_DNA_binding	0.251655	-0.529789	0.864367	0.362353	0.694503	0.243684	0.498221
EPI	GO:0043566_structure-specific_DNA_binding	-0.669082	-3.4238	0.516662	1.07245	-0.62388	0.266353	0.498221
EPI	GO:0043583_ear_development	-0.265003	-2.49545	0.620369	0.83291	-0.318165	0.37518	0.498221
EPI	GO:0043603_cellular_amide_metabolic_process	0.222323	-2.30242	1.39636	0.91825	0.242116	0.404345	0.498221
EPI	GO:0043623_cellular_protein_complex_assembly	-1.03265	-3.75532	0.594385	1.09632	-0.941918	0.173117	0.498221
EPI	GO:0043632_modification-dependent_macromolecule_catabolic_process	-0.462516	-2.95155	0.752081	1.00214	-0.46153	0.322209	0.498221
EPI	GO:0044057_regulation_of_system_process	0.389808	-0.33838	0.912293	0.323126	1.20637	0.113838	0.498221
EPI	GO:0044087_regulation_of_cellular_component_biogenesis	-1.07774	-2.99582	0.222644	0.819082	-1.31579	0.0941218	0.498221
EPI	GO:0044106_cellular_amine_metabolic_process	-0.345128	-3.40627	1.0742	1.19087	-0.289811	0.385981	0.498221
EPI	GO:0044212_transcription_regulatory_region_DNA_binding	-0.219267	-3.24134	0.753414	1.08489	-0.20211	0.419915	0.498221
EPI	GO:0044249_cellular_biosynthetic_process	0.10485	-0.251802	0.359097	0.146548	0.715464	0.237161	0.498221
EPI	GO:0044255_cellular_lipid_metabolic_process	0.247742	-0.406862	0.713043	0.284216	0.871667	0.191695	0.498221
EPI	GO:0044257_cellular_protein_catabolic_process	-0.198312	-1.37497	0.786221	0.592619	-0.334636	0.36895	0.498221
EPI	GO:0044262_cellular_carbohydrate_metabolic_process	-0.315402	-3.15626	0.820012	1.04684	-0.30129	0.381597	0.498221
EPI	GO:0044265_cellular_macromolecule_catabolic_process	-0.180837	-1.17134	0.563496	0.451867	-0.400199	0.344505	0.498221
EPI	GO:0044270_cellular_nitrogen_compound_catabolic_process	-0.142743	-0.861593	0.319257	0.308673	-0.462442	0.321882	0.498221
EPI	GO:0044271_cellular_nitrogen_compound_biosynthetic_process	-0.0655844	-0.427241	0.26837	0.183916	-0.3566	0.360696	0.498221
EPI	GO:0044272_sulfur_compound_biosynthetic_process	-0.919207	-3.90585	0.734511	1.2165	-0.755617	0.224939	0.498221
EPI	GO:0044282_small_molecule_catabolic_process	-0.853366	-2.82568	0.42189	0.789651	-1.08069	0.139918	0.498221
EPI	GO:0044283_small_molecule_biosynthetic_process	-0.220395	-1.85636	0.675919	0.758846	-0.290435	0.385742	0.498221
EPI	GO:0044297_cell_body	0.34308	-0.688718	1.13254	0.465932	0.73633	0.230765	0.498221
EPI	GO:0044309_neuron_spine	0.17932	-2.68325	1.30718	1.02729	0.174557	0.430714	0.498221
EPI	GO:0044389_small_conjugating_protein_ligase_binding	-0.595898	-3.86903	1.09496	1.35103	-0.44107	0.329581	0.498221
EPI	GO:0044391_ribosomal_subunit	-0.220445	-4.01415	1.76339	1.48533	-0.148414	0.441008	0.498221
EPI	GO:0044403_symbiosis,_encompassing_mutualism_through_parasitism	0.278029	-0.545353	0.976184	0.378273	0.734996	0.231171	0.498221
EPI	GO:0044419_interspecies_interaction_between_organisms	0.299999	-0.550735	0.943316	0.371775	0.806938	0.209851	0.498221
EPI	GO:0044420_extracellular_matrix_part	-0.684775	-4.2604	0.768904	1.30322	-0.525447	0.299636	0.498221
EPI	GO:0044427_chromosomal_part	-0.219567	-2.08411	0.852885	0.821461	-0.267288	0.394624	0.498221
EPI	GO:0044429_mitochondrial_part	-0.201429	-1.27765	0.391438	0.439081	-0.458752	0.323206	0.498221
EPI	GO:0044430_cytoskeletal_part	-0.295662	-0.944531	0.170954	0.293983	-1.00571	0.157277	0.498221
EPI	GO:0044431_Golgi_apparatus_part	-0.256973	-1.08014	0.464903	0.40611	-0.632768	0.263443	0.498221
EPI	GO:0044432_endoplasmic_reticulum_part	-0.255008	-1.15029	0.36888	0.389897	-0.65404	0.256543	0.498221
EPI	GO:0044437_vacuolar_part	-0.703381	-3.7057	0.623505	1.15593	-0.6085	0.271428	0.498221
EPI	GO:0044440_endosomal_part	0.192331	-0.71758	1.0914	0.443896	0.433279	0.332406	0.498221
EPI	GO:0044441_cilium_part	-1.13367	-3.92166	0.489348	1.12233	-1.0101	0.156223	0.498221
EPI	GO:0044445_cytosolic_part	0.571128	-1.83363	1.7201	0.949031	0.601801	0.273653	0.498221
EPI	GO:0044449_contractile_fiber_part	-0.267075	-2.21228	0.729112	0.753093	-0.354637	0.361431	0.498221
EPI	GO:0044454_nuclear_chromosome_part	-0.924931	-4.25314	0.560033	1.23179	-0.750884	0.226361	0.498221
EPI	GO:0044455_mitochondrial_membrane_part	-0.480947	-3.93964	0.93544	1.25977	-0.381774	0.351314	0.498221
EPI	GO:0044459_plasma_membrane_part	0.102419	-0.325991	0.429219	0.191865	0.533808	0.296737	0.498221
EPI	GO:0044463_cell_projection_part	-0.167298	-0.785715	0.521946	0.33143	-0.504776	0.306858	0.498221
EPI	GO:0044703_multi-organism_reproductive_process	0.0456329	-0.922766	0.636677	0.395479	0.115387	0.454069	0.498221
EPI	GO:0044706_multi-multicellular_organism_process	-1.06296	-3.91551	0.645082	1.21727	-0.873231	0.191269	0.498221
EPI	GO:0044712_single-organism_catabolic_process	-0.715019	-2.65651	0.387621	0.848824	-0.842365	0.199792	0.498221
EPI	GO:0044723_single-organism_carbohydrate_metabolic_process	0.181912	-0.663609	0.820146	0.38116	0.477258	0.316589	0.498221
EPI	GO:0044764_multi-organism_cellular_process	0.206351	-0.686641	0.76322	0.370735	0.5566	0.288901	0.498221
EPI	GO:0045047_protein_targeting_to_ER	-0.508848	-3.80608	1.22757	1.33416	-0.381401	0.351453	0.498221
EPI	GO:0045087_innate_immune_response	0.175229	-0.859316	0.98626	0.470404	0.372507	0.354758	0.498221
EPI	GO:0045089_positive_regulation_of_innate_immune_response	0.665316	-0.905804	1.70856	0.714639	0.930982	0.175931	0.498221
EPI	GO:0045111_intermediate_filament_cytoskeleton	-0.0788048	-2.5926	0.942845	0.945469	-0.08335	0.466787	0.498221
EPI	GO:0045121_membrane_raft	0.0574732	-1.54455	1.01031	0.653373	0.0879639	0.464953	0.498221
EPI	GO:0045137_development_of_primary_sexual_characteristics	-0.163976	-1.65908	0.78479	0.683183	-0.240017	0.405158	0.498221
EPI	GO:0045165_cell_fate_commitment	-1.60607	-4.26821	0.186179	1.23332	-1.30223	0.0964185	0.498221
EPI	GO:0045177_apical_part_of_cell	-0.860169	-3.09759	0.259062	0.894589	-0.961524	0.168144	0.498221
EPI	GO:0045184_establishment_of_protein_localization	-0.150143	-0.854932	0.402083	0.315856	-0.475353	0.317268	0.498221
EPI	GO:0045216_cell-cell_junction_organization	-0.180478	-3.11875	1.18437	1.11567	-0.161767	0.435745	0.498221
EPI	GO:0045321_leukocyte_activation	-0.529066	-2.72411	0.796707	0.903297	-0.585705	0.279037	0.498221
EPI	GO:0045333_cellular_respiration	0.246026	-2.11532	1.20514	0.905321	0.271756	0.392905	0.498221
EPI	GO:0045595_regulation_of_cell_differentiation	-0.343795	-1.1639	0.296545	0.369324	-0.930877	0.175959	0.498221
EPI	GO:0045596_negative_regulation_of_cell_differentiation	-1.01635	-3.47502	0.305171	1.0137	-1.00262	0.158023	0.498221
EPI	GO:0045597_positive_regulation_of_cell_differentiation	-0.385618	-2.67772	0.727087	0.907476	-0.424934	0.335442	0.498221
EPI	GO:0045619_regulation_of_lymphocyte_differentiation	-0.422768	-3.88489	1.07627	1.37205	-0.308128	0.378992	0.498221
EPI	GO:0045637_regulation_of_myeloid_cell_differentiation	0.176533	-3.29951	1.37646	1.37407	0.128474	0.448887	0.498221
EPI	GO:0045664_regulation_of_neuron_differentiation	-0.788018	-3.40517	0.385394	1.03917	-0.758315	0.224131	0.498221
EPI	GO:0045765_regulation_of_angiogenesis	-1.31167	-4.0271	0.414412	1.14613	-1.14444	0.126221	0.498221
EPI	GO:0045785_positive_regulation_of_cell_adhesion	-0.881472	-4.01027	0.564678	1.12644	-0.78253	0.216951	0.498221
EPI	GO:0045786_negative_regulation_of_cell_cycle	-0.528462	-3.88167	0.787525	1.25559	-0.420886	0.336919	0.498221
EPI	GO:0045787_positive_regulation_of_cell_cycle	-0.68311	-4.1923	1.05724	1.3456	-0.50766	0.305846	0.498221
EPI	GO:0045859_regulation_of_protein_kinase_activity	0.0316194	-0.884515	0.60839	0.392819	0.0804935	0.467922	0.498221
EPI	GO:0045860_positive_regulation_of_protein_kinase_activity	-0.326929	-2.73998	0.611612	0.944586	-0.346108	0.364631	0.498221
EPI	GO:0045892_negative_regulation_of_transcription,_DNA-dependent	-0.693034	-2.12384	0.109968	0.613422	-1.12978	0.129284	0.498221
EPI	GO:0045893_positive_regulation_of_transcription,_DNA-dependent	-0.166582	-1.03305	0.427974	0.355078	-0.469144	0.319483	0.498221
EPI	GO:0045927_positive_regulation_of_growth	0.604472	-0.561187	1.40938	0.519223	1.16419	0.122174	0.498221
EPI	GO:0045935_positive_regulation_of_nucleobase-containing_compound_metabolic_process	-0.480139	-1.32086	0.24166	0.464498	-1.03367	0.150644	0.498221
EPI	GO:0045936_negative_regulation_of_phosphate_metabolic_process	0.432727	-0.825637	1.15472	0.490518	0.882184	0.188839	0.498221
EPI	GO:0045937_positive_regulation_of_phosphate_metabolic_process	-0.146369	-1.20856	0.544932	0.468391	-0.312493	0.377333	0.498221
EPI	GO:0045944_positive_regulation_of_transcription_from_RNA_polymerase_II_promoter	0.0663495	-0.772227	0.715516	0.356912	0.185899	0.426262	0.498221
EPI	GO:0046034_ATP_metabolic_process	-0.592378	-1.92624	0.185166	0.576591	-1.02738	0.152121	0.498221
EPI	GO:0046039_GTP_metabolic_process	0.685576	-0.601429	1.43386	0.62082	1.10431	0.13473	0.498221
EPI	GO:0046128_purine_ribonucleoside_metabolic_process	-0.228042	-0.972006	0.430569	0.361498	-0.630825	0.264077	0.498221
EPI	GO:0046130_purine_ribonucleoside_catabolic_process	-0.198114	-0.911788	0.500673	0.355554	-0.557198	0.288696	0.498221
EPI	GO:0046328_regulation_of_JNK_cascade	-0.369107	-3.36372	1.00147	1.16932	-0.315659	0.376131	0.498221
EPI	GO:0046390_ribose_phosphate_biosynthetic_process	-0.749836	-4.37492	0.714273	1.28465	-0.583688	0.279715	0.498221
EPI	GO:0046394_carboxylic_acid_biosynthetic_process	-0.353069	-2.96773	0.73717	0.940466	-0.375419	0.353675	0.498221
EPI	GO:0046395_carboxylic_acid_catabolic_process	-0.407766	-2.45285	0.569713	0.847924	-0.480899	0.315294	0.498221
EPI	GO:0046434_organophosphate_catabolic_process	0.0434638	-0.749296	0.553203	0.322659	0.134705	0.446423	0.498221
EPI	GO:0046483_heterocycle_metabolic_process	-0.121714	-0.482748	0.20327	0.163363	-0.74505	0.228121	0.498221
EPI	GO:0046486_glycerolipid_metabolic_process	0.351987	-0.490055	0.949806	0.379133	0.928399	0.1766	0.498221
EPI	GO:0046546_development_of_primary_male_sexual_characteristics	-0.609119	-3.15528	0.792877	1.04246	-0.58431	0.279506	0.498221
EPI	GO:0046649_lymphocyte_activation	-0.241073	-2.37524	0.629011	0.793809	-0.303691	0.380682	0.498221
EPI	GO:0046660_female_sex_differentiation	-0.112238	-1.79739	1.20118	0.812684	-0.138107	0.445078	0.498221
EPI	GO:0046661_male_sex_differentiation	-0.640535	-3.53115	0.777028	1.07913	-0.593565	0.276402	0.498221
EPI	GO:0046700_heterocycle_catabolic_process	-0.214846	-0.888905	0.31418	0.320724	-0.669876	0.251468	0.498221
EPI	GO:0046822_regulation_of_nucleocytoplasmic_transport	0.652108	-1.66942	1.62503	0.888339	0.734076	0.231451	0.498221
EPI	GO:0046872_metal_ion_binding	-0.219253	-0.569297	0.108471	0.169193	-1.29588	0.0975089	0.498221
EPI	GO:0046883_regulation_of_hormone_secretion	0.0673638	-1.80974	1.18095	0.764516	0.088113	0.464893	0.498221
EPI	GO:0046906_tetrapyrrole_binding	-0.866776	-3.79847	0.527777	1.12671	-0.769296	0.220859	0.498221
EPI	GO:0046907_intracellular_transport	0.111536	-0.487564	0.605554	0.268927	0.414745	0.339164	0.498221
EPI	GO:0046914_transition_metal_ion_binding	-0.119988	-0.610277	0.23785	0.212978	-0.56338	0.286588	0.498221
EPI	GO:0046942_carboxylic_acid_transport	0.441186	-0.468033	1.37865	0.45498	0.969683	0.166102	0.498221
EPI	GO:0046982_protein_heterodimerization_activity	-0.222571	-1.52722	0.666042	0.592407	-0.375706	0.353568	0.498221
EPI	GO:0046983_protein_dimerization_activity	-0.444617	-1.51661	0.159254	0.434846	-1.02247	0.153279	0.498221
EPI	GO:0048002_antigen_processing_and_presentation_of_peptide_antigen	0.510113	-1.76766	1.5268	0.878404	0.580727	0.280712	0.498221
EPI	GO:0048037_cofactor_binding	-1.21419	-3.81311	0.308885	1.12099	-1.08314	0.139373	0.498221
EPI	GO:0048193_Golgi_vesicle_transport	-0.069873	-1.9111	0.893608	0.775994	-0.0900433	0.464126	0.498221
EPI	GO:0048232_male_gamete_generation	-0.607795	-2.38125	0.385185	0.695427	-0.873989	0.191062	0.498221
EPI	GO:0048468_cell_development	-0.219248	-0.730572	0.27323	0.259956	-0.843403	0.199502	0.498221
EPI	GO:0048469_cell_maturation	0.494463	-2.91386	1.6923	1.21231	0.407867	0.341685	0.498221
EPI	GO:0048471_perinuclear_region_of_cytoplasm	0.142102	-0.7659	0.837044	0.433279	0.327969	0.371468	0.498221
EPI	GO:0048511_rhythmic_process	0.0818986	-1.64425	1.12167	0.722916	0.113289	0.454901	0.498221
EPI	GO:0048514_blood_vessel_morphogenesis	-0.526188	-2.24536	0.351686	0.665922	-0.790165	0.214716	0.498221
EPI	GO:0048518_positive_regulation_of_biological_process	-0.11959	-0.47738	0.242263	0.182651	-0.654747	0.256315	0.498221
EPI	GO:0048519_negative_regulation_of_biological_process	0.01491	-0.309668	0.386582	0.172677	0.0863465	0.465595	0.498221
EPI	GO:0048522_positive_regulation_of_cellular_process	-0.0205506	-0.347567	0.306011	0.165179	-0.124414	0.450494	0.498221
EPI	GO:0048523_negative_regulation_of_cellular_process	-0.095671	-0.44577	0.240805	0.177031	-0.54042	0.294454	0.498221
EPI	GO:0048534_hematopoietic_or_lymphoid_organ_development	-0.825091	-2.6078	0.300873	0.799844	-1.03157	0.151138	0.498221
EPI	GO:0048545_response_to_steroid_hormone_stimulus	0.184025	-1.38708	1.04334	0.662373	0.277826	0.390573	0.498221
EPI	GO:0048562_embryonic_organ_morphogenesis	-1.21825	-4.13452	0.37066	1.20457	-1.01135	0.155924	0.498221
EPI	GO:0048565_digestive_tract_development	-1.49537	-4.50345	0.375574	1.19551	-1.25083	0.105499	0.498221
EPI	GO:0048568_embryonic_organ_development	-1.34244	-4.26351	0.114661	1.20009	-1.11861	0.131653	0.498221
EPI	GO:0048583_regulation_of_response_to_stimulus	-0.200409	-0.664977	0.160899	0.216772	-0.924513	0.17761	0.498221
EPI	GO:0048584_positive_regulation_of_response_to_stimulus	-0.277821	-1.08532	0.315933	0.366352	-0.758343	0.224123	0.498221
EPI	GO:0048585_negative_regulation_of_response_to_stimulus	0.1494	-0.424914	0.667345	0.293107	0.50971	0.305127	0.498221
EPI	GO:0048589_developmental_growth	-0.456781	-2.0813	1.01222	0.821629	-0.555946	0.289124	0.498221
EPI	GO:0048592_eye_morphogenesis	-1.38845	-4.45705	0.0837288	1.18034	-1.17631	0.119735	0.498221
EPI	GO:0048598_embryonic_morphogenesis	-1.39309	-4.44182	-0.146047	1.18949	-1.17117	0.120765	0.498221
EPI	GO:0048608_reproductive_structure_development	-0.194574	-1.79354	0.659186	0.632641	-0.307558	0.379209	0.498221
EPI	GO:0048609_multicellular_organismal_reproductive_process	-0.341353	-1.84245	0.527496	0.709476	-0.481134	0.315211	0.498221
EPI	GO:0048610_cellular_process_involved_in_reproduction	-0.818662	-2.37769	0.330812	0.750232	-1.09121	0.13759	0.498221
EPI	GO:0048634_regulation_of_muscle_organ_development	-0.979157	-3.99165	0.596244	1.22962	-0.796305	0.212927	0.498221
EPI	GO:0048638_regulation_of_developmental_growth	-1.40303	-4.8457	0.330592	1.30316	-1.07664	0.140821	0.498221
EPI	GO:0048667_cell_morphogenesis_involved_in_neuron_differentiation	-0.168261	-1.11502	0.505574	0.411713	-0.408685	0.341385	0.498221
EPI	GO:0048699_generation_of_neurons	-0.157392	-0.756529	0.335255	0.278244	-0.565662	0.285812	0.498221
EPI	GO:0048705_skeletal_system_morphogenesis	-0.753939	-4.10932	0.516834	1.28788	-0.585411	0.279135	0.498221
EPI	GO:0048706_embryonic_skeletal_system_development	-1.03637	-4.30082	0.826893	1.30352	-0.795055	0.213291	0.498221
EPI	GO:0048729_tissue_morphogenesis	-0.812524	-2.54041	0.365362	0.710677	-1.14331	0.126455	0.498221
EPI	GO:0048732_gland_development	-1.03785	-4.00413	0.483798	1.18626	-0.874891	0.190817	0.498221
EPI	GO:0048736_appendage_development	-1.27027	-4.31114	0.230765	1.19018	-1.0673	0.142919	0.498221
EPI	GO:0048738_cardiac_muscle_tissue_development	-0.774406	-3.81878	0.623167	1.207	-0.641597	0.260567	0.498221
EPI	GO:0048754_branching_morphogenesis_of_a_tube	0.152152	-1.47976	1.25722	0.722136	0.210697	0.416562	0.498221
EPI	GO:0048762_mesenchymal_cell_differentiation	-0.665556	-3.57733	0.93759	1.22265	-0.544357	0.293098	0.498221
EPI	GO:0048812_neuron_projection_morphogenesis	-0.167494	-1.01993	0.512612	0.397483	-0.421386	0.336736	0.498221
EPI	GO:0048839_inner_ear_development	-0.247169	-2.5524	0.795954	0.856259	-0.288661	0.38642	0.498221
EPI	GO:0048858_cell_projection_morphogenesis	-0.410327	-1.26878	0.230964	0.394592	-1.03988	0.149199	0.498221
EPI	GO:0048863_stem_cell_differentiation	-0.537686	-3.92175	0.867725	1.25843	-0.427266	0.334593	0.498221
EPI	GO:0048870_cell_motility	-0.598021	-2.10137	0.377881	0.6435	-0.929326	0.17636	0.498221
EPI	GO:0048872_homeostasis_of_number_of_cells	-0.759201	-3.88252	0.729301	1.26371	-0.600772	0.273996	0.498221
EPI	GO:0048878_chemical_homeostasis	-0.304559	-1.05948	0.257649	0.351711	-0.865937	0.193262	0.498221
EPI	GO:0050657_nucleic_acid_transport	-0.250668	-3.25172	1.11098	1.11919	-0.223972	0.41139	0.498221
EPI	GO:0050658_RNA_transport	-0.118463	-3.49969	1.15334	1.23013	-0.0963015	0.461641	0.498221
EPI	GO:0050662_coenzyme_binding	-0.643523	-3.89984	0.735417	1.25643	-0.512182	0.304262	0.498221
EPI	GO:0050670_regulation_of_lymphocyte_proliferation	0.532249	-1.25109	1.34742	0.706528	0.75333	0.225626	0.498221
EPI	GO:0050679_positive_regulation_of_epithelial_cell_proliferation	0.116207	-2.38015	1.43335	1.01908	0.114031	0.454607	0.498221
EPI	GO:0050708_regulation_of_protein_secretion	0.330537	-1.57988	1.34432	0.768433	0.430145	0.333545	0.498221
EPI	GO:0050727_regulation_of_inflammatory_response	0.590331	-1.00077	1.4444	0.628489	0.939287	0.173792	0.498221
EPI	GO:0050731_positive_regulation_of_peptidyl-tyrosine_phosphorylation	0.810798	-0.596758	1.72674	0.606267	1.33736	0.0905525	0.498221
EPI	GO:0050767_regulation_of_neurogenesis	-0.664611	-3.49634	0.407754	1.05779	-0.628303	0.264903	0.498221
EPI	GO:0050769_positive_regulation_of_neurogenesis	-1.13935	-4.36118	0.567849	1.33122	-0.855874	0.196034	0.498221
EPI	GO:0050776_regulation_of_immune_response	0.217015	-0.858244	0.834144	0.428265	0.50673	0.306172	0.498221
EPI	GO:0050778_positive_regulation_of_immune_response	0.419581	-0.70484	1.05215	0.488282	0.8593	0.195088	0.498221
EPI	GO:0050790_regulation_of_catalytic_activity	-0.214831	-0.772597	0.233362	0.242648	-0.885357	0.187982	0.498221
EPI	GO:0050792_regulation_of_viral_reproduction	-0.942751	-3.97559	1.02157	1.31405	-0.717439	0.236552	0.498221
EPI	GO:0050795_regulation_of_behavior	-1.03366	-4.33652	0.42701	1.30732	-0.790675	0.214567	0.498221
EPI	GO:0050796_regulation_of_insulin_secretion	-0.746562	-2.4212	0.588236	0.818268	-0.912368	0.180787	0.498221
EPI	GO:0050801_ion_homeostasis	-0.275454	-1.15797	0.48804	0.408687	-0.673999	0.250156	0.498221
EPI	GO:0050817_coagulation	-0.0514626	-0.689493	0.730019	0.364722	-0.141101	0.443895	0.498221
EPI	GO:0050851_antigen_receptor-mediated_signaling_pathway	-0.68659	-4.06711	0.882357	1.30654	-0.525503	0.299617	0.498221
EPI	GO:0050866_negative_regulation_of_cell_activation	-0.213172	-1.92144	1.09798	0.792828	-0.268875	0.394013	0.498221
EPI	GO:0050867_positive_regulation_of_cell_activation	-0.2911	-2.75501	0.895697	0.906551	-0.321107	0.374065	0.498221
EPI	GO:0050870_positive_regulation_of_T_cell_activation	0.500455	-1.88997	1.34243	0.826693	0.60537	0.272467	0.498221
EPI	GO:0050900_leukocyte_migration	-0.12996	-2.86163	0.900795	0.993439	-0.130818	0.44796	0.498221
EPI	GO:0050953_sensory_perception_of_light_stimulus	-0.673906	-3.69299	0.71538	1.15611	-0.582909	0.279977	0.498221
EPI	GO:0050954_sensory_perception_of_mechanical_stimulus	-0.307894	-2.27984	0.92554	0.863672	-0.356494	0.360735	0.498221
EPI	GO:0051020_GTPase_binding	-1.533	-4.19383	0.378919	1.17171	-1.30834	0.095379	0.498221
EPI	GO:0051028_mRNA_transport	0.231807	-3.44438	1.85109	1.23509	0.187684	0.425562	0.498221
EPI	GO:0051046_regulation_of_secretion	0.0686061	-0.760787	0.864226	0.42904	0.159906	0.436478	0.498221
EPI	GO:0051047_positive_regulation_of_secretion	0.180699	-1.34083	1.04456	0.608598	0.29691	0.383268	0.498221
EPI	GO:0051050_positive_regulation_of_transport	0.149667	-0.841758	0.841213	0.421622	0.354978	0.361303	0.498221
EPI	GO:0051051_negative_regulation_of_transport	0.126879	-1.81026	1.15501	0.80036	0.158527	0.437021	0.498221
EPI	GO:0051052_regulation_of_DNA_metabolic_process	-1.58517	-4.56604	0.27239	1.3236	-1.19762	0.115533	0.498221
EPI	GO:0051054_positive_regulation_of_DNA_metabolic_process	-1.47131	-4.43525	0.34499	1.25135	-1.17578	0.119841	0.498221
EPI	GO:0051056_regulation_of_small_GTPase_mediated_signal_transduction	-0.94894	-3.4626	0.134133	0.872023	-1.08821	0.138252	0.498221
EPI	GO:0051090_regulation_of_sequence-specific_DNA_binding_transcription_factor_activity	-0.69534	-3.69576	0.434008	1.11825	-0.621811	0.267033	0.498221
EPI	GO:0051091_positive_regulation_of_sequence-specific_DNA_binding_transcription_factor_activity	-0.910212	-4.03728	0.575213	1.19967	-0.75872	0.22401	0.498221
EPI	GO:0051093_negative_regulation_of_developmental_process	-1.04702	-3.64187	-0.0573479	0.991586	-1.05591	0.145505	0.498221
EPI	GO:0051094_positive_regulation_of_developmental_process	-0.260371	-1.38842	0.391109	0.464368	-0.560699	0.287501	0.498221
EPI	GO:0051098_regulation_of_binding	-0.799195	-3.94623	0.662863	1.23083	-0.649312	0.258068	0.498221
EPI	GO:0051128_regulation_of_cellular_component_organization	-0.238269	-1.05278	0.350825	0.34473	-0.691177	0.244727	0.498221
EPI	GO:0051130_positive_regulation_of_cellular_component_organization	-0.490537	-2.54721	0.52744	0.885572	-0.553921	0.289816	0.498221
EPI	GO:0051146_striated_muscle_cell_differentiation	-0.975264	-4.09867	0.47408	1.1995	-0.813059	0.208092	0.498221
EPI	GO:0051147_regulation_of_muscle_cell_differentiation	0.0944512	-3.08655	1.39291	1.18121	0.0799613	0.468134	0.498221
EPI	GO:0051169_nuclear_transport	0.23009	-1.5951	1.20213	0.823208	0.279504	0.389929	0.498221
EPI	GO:0051171_regulation_of_nitrogen_compound_metabolic_process	-0.107106	-0.410404	0.17437	0.159238	-0.672616	0.250596	0.498221
EPI	GO:0051173_positive_regulation_of_nitrogen_compound_metabolic_process	-0.482387	-1.54061	0.267631	0.454781	-1.0607	0.144413	0.498221
EPI	GO:0051174_regulation_of_phosphorus_metabolic_process	-0.155664	-0.761027	0.278656	0.271172	-0.574042	0.28297	0.498221
EPI	GO:0051179_localization	0.0142853	-0.25384	0.332647	0.146398	0.0975786	0.461133	0.498221
EPI	GO:0051186_cofactor_metabolic_process	-0.544812	-2.12943	0.593815	0.724184	-0.752312	0.225932	0.498221
EPI	GO:0051188_cofactor_biosynthetic_process	-0.460396	-3.70286	0.609557	1.23845	-0.37175	0.355039	0.498221
EPI	GO:0051216_cartilage_development	-0.146929	-3.04656	1.05968	1.11392	-0.131903	0.447531	0.498221
EPI	GO:0051222_positive_regulation_of_protein_transport	-1.06378	-3.9055	0.529216	1.27578	-0.833831	0.202188	0.498221
EPI	GO:0051234_establishment_of_localization	0.133013	-0.213693	0.390322	0.154815	0.85917	0.195123	0.498221
EPI	GO:0051235_maintenance_of_location	0.257223	-1.6115	1.16366	0.736256	0.349366	0.363407	0.498221
EPI	GO:0051236_establishment_of_RNA_localization	-0.238575	-3.45543	1.10393	1.19485	-0.19967	0.42087	0.498221
EPI	GO:0051246_regulation_of_protein_metabolic_process	0.0732113	-0.548965	0.472056	0.259991	0.281592	0.389128	0.498221
EPI	GO:0051247_positive_regulation_of_protein_metabolic_process	-0.0469461	-0.702343	0.583489	0.335602	-0.139886	0.444375	0.498221
EPI	GO:0051248_negative_regulation_of_protein_metabolic_process	0.21631	-0.561967	0.940415	0.385259	0.561467	0.28724	0.498221
EPI	GO:0051252_regulation_of_RNA_metabolic_process	0.0268116	-0.426416	0.344282	0.186356	0.143873	0.4428	0.498221
EPI	GO:0051253_negative_regulation_of_RNA_metabolic_process	-0.617969	-2.01107	0.174943	0.56985	-1.08444	0.139084	0.498221
EPI	GO:0051254_positive_regulation_of_RNA_metabolic_process	-0.181271	-1.12004	0.42599	0.388858	-0.466163	0.320549	0.498221
EPI	GO:0051259_protein_oligomerization	0.182047	-1.16237	0.891551	0.535304	0.340081	0.366898	0.498221
EPI	GO:0051260_protein_homooligomerization	0.365057	-0.923441	1.22383	0.571775	0.638462	0.261586	0.498221
EPI	GO:0051270_regulation_of_cellular_component_movement	-1.38909	-4.21374	-0.135016	1.08198	-1.28384	0.0995987	0.498221
EPI	GO:0051271_negative_regulation_of_cellular_component_movement	-1.48228	-4.39636	0.0542097	1.22172	-1.21328	0.112512	0.498221
EPI	GO:0051272_positive_regulation_of_cellular_component_movement	-0.578926	-2.93305	0.59609	0.949939	-0.609435	0.271118	0.498221
EPI	GO:0051276_chromosome_organization	-0.651189	-2.34195	0.174136	0.65513	-0.993985	0.160115	0.498221
EPI	GO:0051301_cell_division	-0.510583	-2.42191	0.487012	0.869049	-0.587519	0.278427	0.498221
EPI	GO:0051320_S_phase	0.800537	-0.901295	1.75122	0.741116	1.08018	0.140032	0.498221
EPI	GO:0051321_meiotic_cell_cycle	-1.52087	-4.81498	0.0718505	1.22557	-1.24095	0.107312	0.498221
EPI	GO:0051325_interphase	0.215859	-0.903711	0.947917	0.490817	0.439796	0.330043	0.498221
EPI	GO:0051327_M_phase_of_meiotic_cell_cycle	-1.62576	-4.45438	0.0977543	1.19594	-1.3594	0.0870099	0.498221
EPI	GO:0051329_interphase_of_mitotic_cell_cycle	0.220032	-0.913183	0.967166	0.497744	0.442058	0.329224	0.498221
EPI	GO:0051336_regulation_of_hydrolase_activity	-0.0592536	-0.804054	0.455102	0.304707	-0.194461	0.422907	0.498221
EPI	GO:0051345_positive_regulation_of_hydrolase_activity	-0.0554386	-0.961818	0.565651	0.377573	-0.146829	0.441634	0.498221
EPI	GO:0051346_negative_regulation_of_hydrolase_activity	-0.060764	-1.2314	0.806367	0.535044	-0.113568	0.45479	0.498221
EPI	GO:0051347_positive_regulation_of_transferase_activity	-0.629058	-3.14113	0.350876	0.94371	-0.666579	0.25252	0.498221
EPI	GO:0051348_negative_regulation_of_transferase_activity	0.6567	-0.423294	1.5221	0.49589	1.32428	0.0927043	0.498221
EPI	GO:0051384_response_to_glucocorticoid_stimulus	0.166231	-3.29773	1.63902	1.30024	0.127846	0.449135	0.498221
EPI	GO:0051403_stress-activated_MAPK_cascade	0.147227	-3.17302	1.4667	1.25783	0.117048	0.453411	0.498221
EPI	GO:0051427_hormone_receptor_binding	-0.735566	-3.30567	0.72178	1.08385	-0.678663	0.248676	0.498221
EPI	GO:0051480_cytosolic_calcium_ion_homeostasis	-1.18695	-4.33089	0.568784	1.24973	-0.949762	0.171117	0.498221
EPI	GO:0051603_proteolysis_involved_in_cellular_protein_catabolic_process	-0.354651	-1.76092	0.827001	0.63631	-0.557355	0.288642	0.498221
EPI	GO:0051607_defense_response_to_virus	0.126657	-1.94511	1.23684	0.859467	0.147367	0.441421	0.498221
EPI	GO:0051640_organelle_localization	-0.438338	-2.81176	0.607155	0.933241	-0.469694	0.319287	0.498221
EPI	GO:0051641_cellular_localization	0.169444	-0.12907	0.604934	0.194473	0.8713	0.191795	0.498221
EPI	GO:0051649_establishment_of_localization_in_cell	0.27639	-0.153937	0.666778	0.21	1.31615	0.0940623	0.498221
EPI	GO:0051656_establishment_of_organelle_localization	-0.588274	-2.53937	0.790971	0.858915	-0.684904	0.246702	0.498221
EPI	GO:0051674_localization_of_cell	-0.441188	-2.04571	0.362274	0.605236	-0.728953	0.233015	0.498221
EPI	GO:0051704_multi-organism_process	0.226454	-0.381362	0.671951	0.251363	0.900902	0.18382	0.498221
EPI	GO:0051707_response_to_other_organism	0.171138	-0.753432	0.820929	0.464668	0.368301	0.356324	0.498221
EPI	GO:0051726_regulation_of_cell_cycle	0.0368886	-1.09515	0.645891	0.452122	0.08159	0.467486	0.498221
EPI	GO:0051960_regulation_of_nervous_system_development	-0.850527	-3.93136	0.276336	1.15455	-0.736675	0.23066	0.498221
EPI	GO:0052547_regulation_of_peptidase_activity	0.272191	-0.830156	0.977788	0.461478	0.589825	0.277654	0.498221
EPI	GO:0052548_regulation_of_endopeptidase_activity	0.331907	-0.864923	1.09929	0.492899	0.673378	0.250353	0.498221
EPI	GO:0052689_carboxylic_ester_hydrolase_activity	0.275916	-1.53476	1.30902	0.759223	0.363419	0.358146	0.498221
EPI	GO:0055001_muscle_cell_development	-0.222362	-2.4006	0.85181	0.815198	-0.27277	0.392515	0.498221
EPI	GO:0055065_metal_ion_homeostasis	-1.22559	-3.42106	0.362182	0.99636	-1.23007	0.109336	0.498221
EPI	GO:0055074_calcium_ion_homeostasis	-1.08245	-3.976	0.286897	1.10915	-0.97593	0.16455	0.498221
EPI	GO:0055080_cation_homeostasis	-0.765532	-2.27916	0.371979	0.657182	-1.16487	0.122036	0.498221
EPI	GO:0055082_cellular_chemical_homeostasis	-0.388007	-1.51425	0.454521	0.4828	-0.803659	0.210797	0.498221
EPI	GO:0055086_nucleobase-containing_small_molecule_metabolic_process	-0.430358	-1.1806	0.243293	0.354299	-1.21467	0.112245	0.498221
EPI	GO:0055114_oxidation-reduction_process	-0.325741	-1.15743	0.244841	0.340514	-0.956615	0.169381	0.498221
EPI	GO:0055123_digestive_system_development	-1.19408	-4.24293	0.44929	1.25332	-0.952736	0.170362	0.498221
EPI	GO:0060041_retina_development_in_camera-type_eye	-0.444385	-3.90577	1.06983	1.36063	-0.326603	0.371984	0.498221
EPI	GO:0060090_binding,_bridging	-0.14221	-3.75259	0.948535	1.2938	-0.109916	0.456238	0.498221
EPI	GO:0060173_limb_development	-1.47679	-4.61182	0.147598	1.24502	-1.18616	0.117779	0.498221
EPI	GO:0060191_regulation_of_lipase_activity	0.495344	-2.52314	1.53302	1.1475	0.431671	0.33299	0.498221
EPI	GO:0060249_anatomical_structure_homeostasis	0.32551	-1.29241	1.12298	0.660751	0.492637	0.311134	0.498221
EPI	GO:0060255_regulation_of_macromolecule_metabolic_process	-0.0308707	-0.306262	0.273661	0.151079	-0.204335	0.419046	0.498221
EPI	GO:0060271_cilium_morphogenesis	-1.29504	-4.23316	0.115835	1.14209	-1.13392	0.128415	0.498221
EPI	GO:0060284_regulation_of_cell_development	-0.211122	-2.12553	0.675136	0.817225	-0.25834	0.398072	0.498221
EPI	GO:0060326_cell_chemotaxis	-0.691869	-3.78092	0.915991	1.17906	-0.5868	0.278669	0.498221
EPI	GO:0060341_regulation_of_cellular_localization	0.0755962	-0.780758	0.726425	0.377613	0.200195	0.420664	0.498221
EPI	GO:0060429_epithelium_development	-0.495222	-2.29545	0.37213	0.683138	-0.724923	0.23425	0.498221
EPI	GO:0060485_mesenchyme_development	-0.870326	-4.08414	0.950533	1.26149	-0.689919	0.245123	0.498221
EPI	GO:0060537_muscle_tissue_development	-1.52241	-4.46672	0.213053	1.19339	-1.2757	0.101032	0.498221
EPI	GO:0060538_skeletal_muscle_organ_development	-1.08339	-4.49978	0.387819	1.25416	-0.863839	0.193838	0.498221
EPI	GO:0060562_epithelial_tube_morphogenesis	-0.198711	-2.69674	0.741199	0.939958	-0.211404	0.416286	0.498221
EPI	GO:0060589_nucleoside-triphosphatase_regulator_activity	-0.163609	-1.72261	0.463389	0.592854	-0.275969	0.391286	0.498221
EPI	GO:0060627_regulation_of_vesicle-mediated_transport	0.562654	-0.582018	1.27449	0.474982	1.18458	0.118092	0.498221
EPI	GO:0060828_regulation_of_canonical_Wnt_receptor_signaling_pathway	-0.411002	-2.80184	0.741413	0.939521	-0.43746	0.330889	0.498221
EPI	GO:0061061_muscle_structure_development	-0.514974	-2.32991	0.488392	0.715802	-0.719437	0.235936	0.498221
EPI	GO:0061134_peptidase_regulator_activity	0.450412	-0.912198	1.15144	0.570905	0.788943	0.215073	0.498221
EPI	GO:0061135_endopeptidase_regulator_activity	0.429375	-0.398497	1.3726	0.446026	0.962668	0.167857	0.498221
EPI	GO:0061138_morphogenesis_of_a_branching_epithelium	0.310669	-1.22102	1.17921	0.642353	0.483642	0.31432	0.498221
EPI	GO:0061448_connective_tissue_development	-0.327765	-3.25568	1.05877	1.09327	-0.299803	0.382164	0.498221
EPI	GO:0061458_reproductive_system_development	-0.332536	-1.80243	0.656249	0.641001	-0.518776	0.301958	0.498221
EPI	GO:0065003_macromolecular_complex_assembly	-0.302778	-1.51338	0.39308	0.47577	-0.636396	0.262259	0.498221
EPI	GO:0065004_protein-DNA_complex_assembly	-0.688691	-3.72537	1.15165	1.29221	-0.532954	0.297033	0.498221
EPI	GO:0065008_regulation_of_biological_quality	0.0902175	-0.329629	0.375266	0.18726	0.481776	0.314983	0.498221
EPI	GO:0065009_regulation_of_molecular_function	-0.157451	-0.673662	0.193254	0.223644	-0.704024	0.240709	0.498221
EPI	GO:0070011_peptidase_activity,_acting_on_L-amino_acid_peptides	-0.245255	-1.48942	0.382068	0.488205	-0.502361	0.307707	0.498221
EPI	GO:0070013_intracellular_organelle_lumen	-0.0549634	-0.322905	0.328309	0.168192	-0.326789	0.371914	0.498221
EPI	GO:0070035_purine_NTP-dependent_helicase_activity	-1.17884	-4.25734	0.50429	1.2292	-0.959029	0.168772	0.498221
EPI	GO:0070085_glycosylation	0.357532	-0.549245	1.20425	0.430102	0.831274	0.202909	0.498221
EPI	GO:0070201_regulation_of_establishment_of_protein_localization	0.13317	-1.6823	1.02105	0.714551	0.186368	0.426078	0.498221
EPI	GO:0070271_protein_complex_biogenesis	-0.084059	-1.10137	0.601514	0.423684	-0.1984	0.421366	0.498221
EPI	GO:0070302_regulation_of_stress-activated_protein_kinase_signaling_cascade	-0.720514	-3.92375	0.915204	1.24104	-0.580574	0.280764	0.498221
EPI	GO:0070372_regulation_of_ERK1_and_ERK2_cascade	-1.07133	-4.17539	0.515137	1.25172	-0.855885	0.196031	0.498221
EPI	GO:0070482_response_to_oxygen_levels	-0.305836	-2.84574	0.837752	0.984374	-0.310691	0.378018	0.498221
EPI	GO:0070588_calcium_ion_transmembrane_transport	-0.072378	-1.96223	1.07416	0.738461	-0.0980119	0.460961	0.498221
EPI	GO:0070647_protein_modification_by_small_protein_conjugation_or_removal	-0.0672293	-1.09512	0.749727	0.47818	-0.140594	0.444095	0.498221
EPI	GO:0070663_regulation_of_leukocyte_proliferation	0.379695	-1.32249	1.3825	0.71514	0.530938	0.297731	0.498221
EPI	GO:0070727_cellular_macromolecule_localization	0.14459	-0.430817	0.726284	0.283276	0.51042	0.304878	0.498221
EPI	GO:0070848_response_to_growth_factor_stimulus	-0.0804446	-1.7348	0.783429	0.702627	-0.114491	0.454424	0.498221
EPI	GO:0070887_cellular_response_to_chemical_stimulus	-0.135418	-0.678981	0.383738	0.261075	-0.518693	0.301987	0.498221
EPI	GO:0070972_protein_localization_to_endoplasmic_reticulum	-0.100597	-3.37046	1.36448	1.22624	-0.0820371	0.467309	0.498221
EPI	GO:0071103_DNA_conformation_change	-1.45463	-4.32062	0.300353	1.1887	-1.22372	0.11053	0.498221
EPI	GO:0071156_regulation_of_cell_cycle_arrest	0.648872	-0.630927	1.30705	0.515732	1.25816	0.104167	0.498221
EPI	GO:0071214_cellular_response_to_abiotic_stimulus	-1.46531	-4.3649	0.151443	1.13435	-1.29176	0.09822	0.498221
EPI	GO:0071216_cellular_response_to_biotic_stimulus	-0.820176	-3.93451	0.623108	1.25063	-0.655808	0.255974	0.498221
EPI	GO:0071310_cellular_response_to_organic_substance	0.159106	-0.524707	0.474594	0.256804	0.619562	0.267773	0.498221
EPI	GO:0071375_cellular_response_to_peptide_hormone_stimulus	-0.760027	-3.82404	0.532582	1.15054	-0.660585	0.254439	0.498221
EPI	GO:0071396_cellular_response_to_lipid	-0.669129	-3.78426	0.475101	1.18867	-0.562922	0.286744	0.498221
EPI	GO:0071407_cellular_response_to_organic_cyclic_compound	-0.592098	-3.28076	0.772687	1.05261	-0.562502	0.286887	0.498221
EPI	GO:0071417_cellular_response_to_organic_nitrogen	-0.785872	-3.76238	0.356923	1.11922	-0.702158	0.24129	0.498221
EPI	GO:0071466_cellular_response_to_xenobiotic_stimulus	-1.15896	-4.72899	0.335324	1.30796	-0.886086	0.187785	0.498221
EPI	GO:0071495_cellular_response_to_endogenous_stimulus	-0.091865	-1.18747	0.650606	0.464686	-0.197693	0.421643	0.498221
EPI	GO:0071496_cellular_response_to_external_stimulus	-0.265525	-3.3543	1.09261	1.21301	-0.218898	0.413365	0.498221
EPI	GO:0071559_response_to_transforming_growth_factor_beta_stimulus	-0.340162	-2.81949	0.964067	1.02278	-0.332586	0.369723	0.498221
EPI	GO:0071560_cellular_response_to_transforming_growth_factor_beta_stimulus	-0.334735	-2.8458	1.06091	0.996309	-0.335975	0.368445	0.498221
EPI	GO:0071702_organic_substance_transport	-0.202067	-0.693851	0.312373	0.252906	-0.798981	0.212151	0.498221
EPI	GO:0071705_nitrogen_compound_transport	0.122246	-1.05239	0.917386	0.52117	0.234562	0.407274	0.498221
EPI	GO:0071822_protein_complex_subunit_organization	-0.462242	-1.5786	0.174814	0.457002	-1.01147	0.155897	0.498221
EPI	GO:0071824_protein-DNA_complex_subunit_organization	-1.00856	-3.95128	0.936661	1.30392	-0.77348	0.219619	0.498221
EPI	GO:0071826_ribonucleoprotein_complex_subunit_organization	-1.5876	-4.51547	0.329452	1.22186	-1.29933	0.0969155	0.498221
EPI	GO:0071900_regulation_of_protein_serine/threonine_kinase_activity	0.305885	-0.838692	0.941819	0.492174	0.621497	0.267136	0.498221
EPI	GO:0071902_positive_regulation_of_protein_serine/threonine_kinase_activity	-0.150312	-2.91992	0.892878	1.00033	-0.150261	0.440279	0.498221
EPI	GO:0071944_cell_periphery	0.109807	-0.16302	0.407456	0.143143	0.767119	0.221505	0.498221
EPI	GO:0072001_renal_system_development	-0.53767	-3.05812	0.647619	0.949523	-0.566253	0.285611	0.498221
EPI	GO:0072175_epithelial_tube_formation	-0.116265	-3.14323	1.14311	1.12152	-0.103668	0.458717	0.498221
EPI	GO:0072330_monocarboxylic_acid_biosynthetic_process	0.180392	-1.72871	1.08576	0.839861	0.214788	0.414966	0.498221
EPI	GO:0072331_signal_transduction_by_p53_class_mediator	-0.279182	-3.9318	1.16716	1.34606	-0.207407	0.417846	0.498221
EPI	GO:0072358_cardiovascular_system_development	-0.952038	-2.73707	0.0269927	0.765061	-1.24439	0.106677	0.498221
EPI	GO:0072359_circulatory_system_development	-0.83972	-2.66718	0.034194	0.716091	-1.17264	0.120469	0.498221
EPI	GO:0072503_cellular_divalent_inorganic_cation_homeostasis	-1.24173	-3.99445	0.275925	1.14288	-1.0865	0.138629	0.498221
EPI	GO:0072507_divalent_inorganic_cation_homeostasis	-1.17254	-4.1047	0.246713	1.13522	-1.03287	0.150832	0.498221
EPI	GO:0072511_divalent_inorganic_cation_transport	-0.152279	-1.52441	0.739821	0.586095	-0.259819	0.397502	0.498221
EPI	GO:0072521_purine-containing_compound_metabolic_process	-0.210683	-1.01435	0.354539	0.363396	-0.579763	0.281037	0.498221
EPI	GO:0072522_purine-containing_compound_biosynthetic_process	-0.816247	-3.82885	0.592006	1.24693	-0.654604	0.256361	0.498221
EPI	GO:0072523_purine-containing_compound_catabolic_process	-0.114589	-0.875692	0.594122	0.344505	-0.33262	0.36971	0.498221
EPI	GO:0072594_establishment_of_protein_localization_to_organelle	-0.294007	-2.28107	0.970291	0.893879	-0.328911	0.371111	0.498221
EPI	GO:0072599_establishment_of_protein_localization_to_endoplasmic_reticulum	-0.845763	-3.71302	1.19715	1.32266	-0.639443	0.261267	0.498221
EPI	GO:0080090_regulation_of_primary_metabolic_process	0.021811	-0.289032	0.239758	0.143742	0.151738	0.439697	0.498221
EPI	GO:0080134_regulation_of_response_to_stress	0.0893592	-0.741057	0.749239	0.398013	0.224513	0.411179	0.498221
EPI	GO:0080135_regulation_of_cellular_response_to_stress	-0.528161	-3.54438	0.67416	1.16058	-0.455086	0.324524	0.498221
EPI	GO:0090066_regulation_of_anatomical_structure_size	-1.08113	-4.17888	0.518616	1.22743	-0.88081	0.18921	0.498221
EPI	GO:0090068_positive_regulation_of_cell_cycle_process	-0.169474	-3.28918	1.04704	1.14622	-0.147855	0.441229	0.498221
EPI	GO:0090087_regulation_of_peptide_transport	0.185155	-1.82317	1.09589	0.763835	0.242402	0.404234	0.498221
EPI	GO:0090092_regulation_of_transmembrane_receptor_protein_serine/threonine_kinase_signaling_pathway	-0.263023	-3.27388	0.95373	1.08029	-0.243474	0.403819	0.498221
EPI	GO:0090257_regulation_of_muscle_system_process	0.490235	-1.85755	1.55896	0.975811	0.502387	0.307698	0.498221
EPI	GO:0090276_regulation_of_peptide_hormone_secretion	0.0703165	-1.92985	1.09528	0.810967	0.086707	0.465452	0.498221
EPI	GO:0090304_nucleic_acid_metabolic_process	-0.0158846	-0.360819	0.250752	0.154798	-0.102615	0.459134	0.498221
EPI	GO:0090305_nucleic_acid_phosphodiester_bond_hydrolysis	-1.11996	-4.20212	0.494795	1.21959	-0.918304	0.17923	0.498221
EPI	GO:0090407_organophosphate_biosynthetic_process	0.263268	-0.518834	0.827595	0.331709	0.793671	0.213693	0.498221
EPI	GO:0097367_carbohydrate_derivative_binding	-0.179828	-3.416	1.04472	1.21481	-0.14803	0.44116	0.498221
EPI	GO:1900180_regulation_of_protein_localization_to_nucleus	0.27195	-3.21245	1.39225	1.25858	0.216077	0.414464	0.498221
EPI	GO:1900371_regulation_of_purine_nucleotide_biosynthetic_process	0.127138	-2.27951	1.23471	0.910507	0.139635	0.444474	0.498221
EPI	GO:1900542_regulation_of_purine_nucleotide_metabolic_process	0.0727937	-0.873162	0.532918	0.379466	0.191832	0.423937	0.498221
EPI	GO:1901068_guanosine-containing_compound_metabolic_process	0.458028	-0.425961	1.28408	0.450579	1.01653	0.154688	0.498221
EPI	GO:1901069_guanosine-containing_compound_catabolic_process	0.608966	-0.476463	1.47974	0.492424	1.23667	0.108105	0.498221
EPI	GO:1901136_carbohydrate_derivative_catabolic_process	-0.300702	-1.09948	0.340569	0.345895	-0.869345	0.192329	0.498221
EPI	GO:1901137_carbohydrate_derivative_biosynthetic_process	0.208612	-0.51174	0.78996	0.33314	0.626199	0.265592	0.498221
EPI	GO:1901265_nucleoside_phosphate_binding	-0.172928	-0.572953	0.193754	0.198451	-0.871387	0.191771	0.498221
EPI	GO:1901292_nucleoside_phosphate_catabolic_process	-0.0929938	-0.923079	0.469425	0.35355	-0.263029	0.396264	0.498221
EPI	GO:1901293_nucleoside_phosphate_biosynthetic_process	-1.08037	-3.75826	0.727286	1.15192	-0.937886	0.174152	0.498221
EPI	GO:1901342_regulation_of_vasculature_development	-1.28834	-4.36152	0.203881	1.20992	-1.06482	0.14348	0.498221
EPI	GO:1901361_organic_cyclic_compound_catabolic_process	-0.228557	-1.13803	0.327686	0.363818	-0.628218	0.264931	0.498221
EPI	GO:1901362_organic_cyclic_compound_biosynthetic_process	-0.0953544	-0.508055	0.288108	0.196688	-0.484799	0.313909	0.498221
EPI	GO:1901565_organonitrogen_compound_catabolic_process	-0.304574	-1.18416	0.180855	0.369952	-0.823281	0.205174	0.498221
EPI	GO:1901566_organonitrogen_compound_biosynthetic_process	-0.636944	-2.9935	0.344586	0.873223	-0.729418	0.232873	0.498221
EPI	GO:1901605_alpha-amino_acid_metabolic_process	-1.45511	-4.41565	0.0514517	1.18702	-1.22585	0.110128	0.498221
EPI	GO:1901615_organic_hydroxy_compound_metabolic_process	-0.0562026	-1.55956	0.770945	0.566657	-0.0991828	0.460497	0.498221
EPI	GO:1901617_organic_hydroxy_compound_biosynthetic_process	0.171756	-2.1095	1.31878	0.897596	0.191351	0.424125	0.498221
EPI	GO:1901652_response_to_peptide	-0.771862	-3.09413	0.557886	0.967497	-0.797793	0.212495	0.498221
EPI	GO:1901653_cellular_response_to_peptide	-0.685463	-3.97	0.607704	1.1995	-0.571456	0.283845	0.498221
EPI	GO:1901657_glycosyl_compound_metabolic_process	-0.306591	-1.22282	0.408879	0.395448	-0.775301	0.219081	0.498221
EPI	GO:1901658_glycosyl_compound_catabolic_process	-0.137581	-1.05869	0.454537	0.383553	-0.358701	0.359909	0.498221
EPI	GO:1901659_glycosyl_compound_biosynthetic_process	-0.422469	-3.65089	0.679248	1.26006	-0.335276	0.368708	0.498221
EPI	GO:1901681_sulfur_compound_binding	-0.632708	-3.84061	0.893237	1.2629	-0.500996	0.308187	0.498221
EPI	GO:1901698_response_to_nitrogen_compound	-0.504074	-1.98454	0.367815	0.611363	-0.824508	0.204825	0.498221
EPI	GO:1901699_cellular_response_to_nitrogen_compound	-0.96951	-3.87893	0.337824	1.088	-0.89109	0.186441	0.498221
EPI	GO:1901700_response_to_oxygen-containing_compound	0.0395203	-0.781713	0.682437	0.36354	0.10871	0.456716	0.498221
EPI	GO:1901701_cellular_response_to_oxygen-containing_compound	-1.32942	-3.94358	0.449705	1.14599	-1.16007	0.123011	0.498221
EPI	GO:1901861_regulation_of_muscle_tissue_development	-1.11209	-3.64504	0.571662	1.18241	-0.940524	0.173474	0.498221
EPI	GO:2000021_regulation_of_ion_homeostasis	-0.365771	-3.85228	0.897742	1.25597	-0.291225	0.38544	0.498221
EPI	GO:2000026_regulation_of_multicellular_organismal_development	-0.529827	-1.8827	0.242395	0.530388	-0.998941	0.158912	0.498221
EPI	GO:2000027_regulation_of_organ_morphogenesis	-0.920129	-3.79712	0.937401	1.26125	-0.729536	0.232837	0.498221
EPI	GO:2000045_regulation_of_G1/S_transition_of_mitotic_cell_cycle	0.567256	-2.5903	1.70501	1.15168	0.492548	0.311166	0.498221
EPI	GO:2000112_regulation_of_cellular_macromolecule_biosynthetic_process	0.0210932	-0.390521	0.310117	0.172862	0.122023	0.45144	0.498221
EPI	GO:2000113_negative_regulation_of_cellular_macromolecule_biosynthetic_process	-0.568662	-1.80995	0.0816508	0.472109	-1.20451	0.114196	0.498221
EPI	GO:2000116_regulation_of_cysteine-type_endopeptidase_activity	-0.472364	-3.69708	0.892897	1.22338	-0.386113	0.349706	0.498221
EPI	GO:2000145_regulation_of_cell_motility	-1.31236	-3.96113	-0.14641	1.039	-1.2631	0.103276	0.498221
EPI	GO:2000147_positive_regulation_of_cell_motility	-0.514843	-2.96917	0.790412	0.98742	-0.521403	0.301043	0.498221
EPI	GO:2000243_positive_regulation_of_reproductive_process	-0.151182	-3.22024	1.4432	1.19721	-0.126279	0.449755	0.498221
EPI	GO:2000602_regulation_of_interphase_of_mitotic_cell_cycle	-0.27659	-3.23277	1.084	1.19242	-0.231956	0.408286	0.498221
EPI	GO:2001056_positive_regulation_of_cysteine-type_endopeptidase_activity	-0.297079	-3.4993	1.08885	1.19519	-0.248563	0.40185	0.498221
EPI	GO:2001141_regulation_of_RNA_biosynthetic_process	0.0303191	-0.41167	0.297098	0.180398	0.168068	0.433265	0.498221
EPI	ID.allKnownGenes	0.0298925	-0.422762	0.452845	0.212446	0.140707	0.444051	0.498221
EPI	KEGG_ALZHEIMERS_DISEASE	0.673735	-1.65646	1.52524	0.884938	0.761336	0.223228	0.498221
EPI	KEGG_CELL_ADHESION_MOLECULES_CAMS	0.32847	-2.03357	1.29279	0.971611	0.338067	0.367656	0.498221
EPI	KEGG_CELL_CYCLE	-0.415649	-2.84189	1.37085	1.17713	-0.353103	0.362006	0.498221
EPI	KEGG_CHEMOKINE_SIGNALING_PATHWAY	0.0895221	-3.01681	1.16565	1.08471	0.0825308	0.467112	0.498221
EPI	KEGG_CYTOKINE_CYTOKINE_RECEPTOR_INTERACTION	0.099243	-1.32995	1.11938	0.655401	0.151423	0.439821	0.498221
EPI	KEGG_ENDOCYTOSIS	0.458647	-0.75487	1.29055	0.542694	0.84513	0.199019	0.498221
EPI	KEGG_FOCAL_ADHESION	-1.28484	-4.55652	0.151561	1.22764	-1.04659	0.147644	0.498221
EPI	KEGG_HUNTINGTONS_DISEASE	0.654005	-1.61637	1.72692	0.888011	0.736482	0.230719	0.498221
EPI	KEGG_INSULIN_SIGNALING_PATHWAY	-0.128645	-3.60487	1.14925	1.25407	-0.102582	0.459147	0.498221
EPI	KEGG_LEUKOCYTE_TRANSENDOTHELIAL_MIGRATION	-0.610535	-3.41028	1.02987	1.20788	-0.505459	0.306618	0.498221
EPI	KEGG_LYSOSOME	0.529029	-1.73655	1.5205	0.921758	0.573935	0.283006	0.498221
EPI	KEGG_MAPK_SIGNALING_PATHWAY	-0.324614	-2.27193	0.79271	0.805515	-0.40299	0.343478	0.498221
EPI	KEGG_MELANOGENESIS	0.802397	-0.788735	1.78733	0.678364	1.18284	0.118436	0.498221
EPI	KEGG_NEUROTROPHIN_SIGNALING_PATHWAY	0.131061	-3.21118	1.35945	1.26351	0.103728	0.458692	0.498221
EPI	KEGG_OOCYTE_MEIOSIS	-0.168438	-3.61253	1.35923	1.34208	-0.125505	0.450062	0.498221
EPI	KEGG_OXIDATIVE_PHOSPHORYLATION	-0.249461	-3.1857	1.06005	1.13337	-0.220104	0.412895	0.498221
EPI	KEGG_PARKINSONS_DISEASE	-1.2219	-3.9912	0.965685	1.29686	-0.942197	0.173046	0.498221
EPI	KEGG_PATHWAYS_IN_CANCER	-0.185046	-1.90563	0.63378	0.672333	-0.27523	0.39157	0.498221
EPI	KEGG_PURINE_METABOLISM	-0.260725	-3.28587	0.9255	1.10755	-0.235408	0.406946	0.498221
EPI	KEGG_REGULATION_OF_ACTIN_CYTOSKELETON	-1.56226	-4.42697	0.260245	1.2357	-1.26427	0.103067	0.498221
EPI	KEGG_SPLICEOSOME	-0.459129	-3.74722	1.12827	1.26719	-0.362321	0.358556	0.498221
EPI	KEGG_SYSTEMIC_LUPUS_ERYTHEMATOSUS	1.02899	-1.25489	2.00873	0.821599	1.25242	0.105209	0.498221
EPI	KEGG_TIGHT_JUNCTION	-0.202463	-3.13211	1.11526	1.19285	-0.169731	0.432611	0.498221
EPI	KEGG_T_CELL_RECEPTOR_SIGNALING_PATHWAY	0.75199	-0.84672	1.67135	0.674855	1.1143	0.132575	0.498221
EPI	KEGG_UBIQUITIN_MEDIATED_PROTEOLYSIS	0.715069	-0.945326	1.63414	0.677658	1.05521	0.145666	0.498221
EPI	KEGG_VASCULAR_SMOOTH_MUSCLE_CONTRACTION	-0.686735	-3.65375	0.913829	1.16863	-0.587642	0.278386	0.498221
EPI	KEGG_WNT_SIGNALING_PATHWAY	0.717715	-0.481404	1.5123	0.533518	1.34525	0.0892724	0.498221
EPI	Module.M1	0.0499153	-0.526262	0.550292	0.270842	0.184297	0.42689	0.498221
EPI	Module.M10	1.09892	-0.751082	2.52765	0.867315	1.26704	0.102571	0.498221
EPI	Module.M11	0.361588	-1.19641	1.27896	0.670529	0.539257	0.294855	0.498221
EPI	Module.M12	0.203541	-1.98633	1.43157	0.840678	0.242115	0.404345	0.498221
EPI	Module.M14	-0.426113	-3.81312	1.22995	1.34444	-0.316944	0.375643	0.498221
EPI	Module.M15	-0.375834	-3.73166	1.51026	1.38152	-0.272044	0.392794	0.498221
EPI	Module.M16	0.436602	-1.96372	1.58238	0.882273	0.49486	0.310349	0.498221
EPI	Module.M18	-0.959273	-3.83318	1.19362	1.40859	-0.681014	0.247931	0.498221
EPI	Module.M19	-1.3933	-4.02554	0.00824117	1.04135	-1.33798	0.0904515	0.498221
EPI	Module.M2	-0.330974	-3.59707	1.53918	1.45062	-0.22816	0.409761	0.498221
EPI	Module.M20	-0.347212	-1.75948	0.519839	0.57899	-0.599686	0.274358	0.498221
EPI	Module.M21	-0.535127	-4.31182	1.2172	1.38149	-0.387354	0.349247	0.498221
EPI	Module.M22	-0.180788	-3.44428	1.59807	1.32869	-0.136065	0.445885	0.498221
EPI	Module.M3	0.534857	-0.948631	1.38887	0.621998	0.859902	0.194921	0.498221
EPI	Module.M4	0.405735	-3.3614	2.29368	1.4879	0.27269	0.392546	0.498221
EPI	Module.M5	0.480084	-1.02666	1.40393	0.61055	0.786314	0.215842	0.498221
EPI	Module.M7	-1.0373	-4.28609	1.13674	1.43416	-0.723286	0.234752	0.498221
EPI	Module.M8	0.325453	-0.548575	0.885384	0.379676	0.857187	0.195671	0.498221
EPI	Module.M9	-1.39247	-4.60167	0.294523	1.30083	-1.07045	0.142207	0.498221
EPI	PSD_(human_core)	0.0926903	-0.615191	0.596207	0.314271	0.294937	0.384021	0.498221
EPI	Padinas2017_extTable6	0.384215	-0.500644	0.945799	0.346713	1.10816	0.133896	0.498221
EPI	Padinas2017_extTable9	0.0718534	-0.813224	0.630853	0.387919	0.185228	0.426525	0.498221
EPI	REACTOME_ADAPTIVE_IMMUNE_SYSTEM	0.260283	-0.919214	0.912883	0.466891	0.55748	0.2886	0.498221
EPI	REACTOME_ANTIGEN_PROCESSING_UBIQUITINATION_PROTEASOME_DEGRADATION	0.797145	-0.70919	1.52241	0.588639	1.35422	0.0878337	0.498221
EPI	REACTOME_APOPTOSIS	0.325186	-1.52125	1.50743	0.784412	0.41456	0.339232	0.498221
EPI	REACTOME_AXON_GUIDANCE	-0.162392	-1.77201	0.79458	0.713663	-0.227547	0.409999	0.498221
EPI	REACTOME_BIOLOGICAL_OXIDATIONS	-1.43319	-4.24522	0.169906	1.16671	-1.2284	0.109648	0.498221
EPI	REACTOME_CELL_CELL_COMMUNICATION	-0.316145	-3.75345	1.0942	1.25205	-0.252503	0.400326	0.498221
EPI	REACTOME_CELL_CYCLE	0.327452	-0.562931	1.04394	0.40856	0.801479	0.211427	0.498221
EPI	REACTOME_CELL_CYCLE_CHECKPOINTS	0.903146	-1.29221	2.18138	0.860646	1.04938	0.147001	0.498221
EPI	REACTOME_CHROMOSOME_MAINTENANCE	-0.375165	-3.71072	1.33861	1.30758	-0.286917	0.387088	0.498221
EPI	REACTOME_DEVELOPMENTAL_BIOLOGY	0.0614347	-1.2686	0.741885	0.496616	0.123707	0.450774	0.498221
EPI	REACTOME_DIABETES_PATHWAYS	-1.0753	-4.04443	0.666674	1.2585	-0.854434	0.196432	0.498221
EPI	REACTOME_DNA_REPAIR	-0.73881	-3.77601	0.672009	1.17893	-0.626681	0.265434	0.498221
EPI	REACTOME_FACTORS_INVOLVED_IN_MEGAKARYOCYTE_DEVELOPMENT_AND_PLATELET_PRODUCTION	-1.68222	-4.69394	0.3785	1.26261	-1.33233	0.0913762	0.498221
EPI	REACTOME_FATTY_ACID_TRIACYLGLYCEROL_AND_KETONE_BODY_METABOLISM	0.299075	-1.4133	1.53427	0.773722	0.386541	0.349548	0.498221
EPI	REACTOME_G1_S_TRANSITION	0.76552	-1.35125	1.81741	0.801362	0.955274	0.16972	0.498221
EPI	REACTOME_GASTRIN_CREB_SIGNALLING_PATHWAY_VIA_PKC_AND_MAPK	0.214343	-2.37295	1.34766	1.02968	0.208165	0.41755	0.498221
EPI	REACTOME_GENERIC_TRANSCRIPTION_PATHWAY	0.47403	-0.707268	1.03667	0.435635	1.08814	0.138268	0.498221
EPI	REACTOME_GLYCOSAMINOGLYCAN_METABOLISM	-1.01739	-4.2327	0.605598	1.24703	-0.815846	0.207294	0.498221
EPI	REACTOME_GPCR_DOWNSTREAM_SIGNALING	0.366439	-0.271405	0.826733	0.278904	1.31385	0.094448	0.498221
EPI	REACTOME_G_ALPHA_I_SIGNALLING_EVENTS	0.437723	-1.01317	1.32729	0.70395	0.621811	0.267033	0.498221
EPI	REACTOME_G_ALPHA_Q_SIGNALLING_EVENTS	-0.107064	-2.89149	1.29291	1.10473	-0.0969142	0.461397	0.498221
EPI	REACTOME_G_ALPHA_S_SIGNALLING_EVENTS	-1.20873	-4.52323	0.558148	1.29873	-0.930696	0.176005	0.498221
EPI	REACTOME_HEMOSTASIS	-0.357964	-2.12479	0.479677	0.661898	-0.540814	0.294318	0.498221
EPI	REACTOME_HIV_INFECTION	0.319097	-1.78203	1.24599	0.826121	0.386259	0.349652	0.498221
EPI	REACTOME_HIV_LIFE_CYCLE	0.235269	-2.77185	1.44152	1.14017	0.206345	0.418261	0.498221
EPI	REACTOME_HOST_INTERACTIONS_OF_HIV_FACTORS	0.57812	-1.70341	1.74483	0.987337	0.585534	0.279094	0.498221
EPI	REACTOME_IMMUNE_SYSTEM	0.227435	-0.406265	0.763106	0.293214	0.775662	0.218974	0.498221
EPI	REACTOME_INFLUENZA_LIFE_CYCLE	-0.140144	-3.94981	1.26226	1.33799	-0.104742	0.45829	0.498221
EPI	REACTOME_INNATE_IMMUNE_SYSTEM	-0.193877	-3.76684	0.961885	1.26462	-0.153308	0.439078	0.498221
EPI	REACTOME_INTEGRATION_OF_ENERGY_METABOLISM	0.15273	-1.54194	1.19067	0.716076	0.213288	0.415551	0.498221
EPI	REACTOME_MEIOSIS	-1.11901	-4.34879	0.767962	1.27267	-0.879261	0.18963	0.498221
EPI	REACTOME_METABOLISM_OF_AMINO_ACIDS_AND_DERIVATIVES	-1.11965	-4.11338	0.376821	1.23852	-0.904017	0.182993	0.498221
EPI	REACTOME_METABOLISM_OF_CARBOHYDRATES	-1.23443	-4.00485	0.397149	1.13342	-1.08912	0.13805	0.498221
EPI	REACTOME_METABOLISM_OF_LIPIDS_AND_LIPOPROTEINS	0.0933989	-0.453995	0.805988	0.329639	0.283337	0.388459	0.498221
EPI	REACTOME_METABOLISM_OF_MRNA	0.681981	-1.28744	1.77833	0.834483	0.81725	0.206893	0.498221
EPI	REACTOME_METABOLISM_OF_RNA	0.689037	-0.984142	1.51404	0.654946	1.05205	0.146388	0.498221
EPI	REACTOME_MITOTIC_G1_G1_S_PHASES	0.686701	-1.04455	1.68987	0.74395	0.923048	0.177991	0.498221
EPI	REACTOME_MRNA_PROCESSING	-0.448373	-3.30956	0.907798	1.14471	-0.39169	0.347644	0.498221
EPI	REACTOME_MRNA_SPLICING	-0.621224	-3.72637	0.903886	1.23938	-0.501238	0.308102	0.498221
EPI	REACTOME_PEPTIDE_LIGAND_BINDING_RECEPTORS	-0.559918	-3.36893	0.838306	1.1244	-0.497971	0.309252	0.498221
EPI	REACTOME_PHOSPHOLIPID_METABOLISM	0.187995	-0.99944	1.15086	0.520238	0.361362	0.358914	0.498221
EPI	REACTOME_PLATELET_ACTIVATION_SIGNALING_AND_AGGREGATION	-1.2659	-3.39575	0.375031	1.01648	-1.24537	0.106497	0.498221
EPI	REACTOME_RNA_POL_I_RNA_POL_III_AND_MITOCHONDRIAL_TRANSCRIPTION	-1.19112	-4.29059	0.501455	1.19927	-0.993206	0.160305	0.498221
EPI	REACTOME_SIGNALING_BY_FGFR	-0.746384	-4.05629	1.18982	1.36202	-0.547997	0.291847	0.498221
EPI	REACTOME_SIGNALING_BY_FGFR_IN_DISEASE	-0.100601	-2.8033	1.26222	1.09516	-0.0918599	0.463405	0.498221
EPI	REACTOME_SIGNALING_BY_GPCR	0.303192	-0.296991	0.833827	0.284372	1.06618	0.143172	0.498221
EPI	REACTOME_SIGNALING_BY_ILS	-0.340452	-3.75269	0.967096	1.31136	-0.259617	0.39758	0.498221
EPI	REACTOME_SIGNALING_BY_INSULIN_RECEPTOR	-0.343909	-3.4941	1.15979	1.27296	-0.270164	0.393517	0.498221
EPI	REACTOME_SIGNALING_BY_RHO_GTPASES	-1.14317	-3.67126	0.819832	1.2057	-0.948136	0.17153	0.498221
EPI	REACTOME_SIGNALING_BY_THE_B_CELL_RECEPTOR_BCR	0.328613	-2.85659	1.45968	1.15101	0.285499	0.387631	0.498221
EPI	REACTOME_SIGNALLING_BY_NGF	-0.0851506	-2.097	0.961206	0.891331	-0.095532	0.461946	0.498221
EPI	REACTOME_SRP_DEPENDENT_COTRANSLATIONAL_PROTEIN_TARGETING_TO_MEMBRANE	-0.803923	-4.23322	1.41832	1.40914	-0.570505	0.284168	0.498221
EPI	REACTOME_S_PHASE	0.572169	-1.51709	1.8228	0.872089	0.656091	0.255883	0.498221
EPI	REACTOME_TCA_CYCLE_AND_RESPIRATORY_ELECTRON_TRANSPORT	-0.829128	-4.18215	1.14121	1.31849	-0.628845	0.264725	0.498221
EPI	REACTOME_TOLL_RECEPTOR_CASCADES	0.407315	-2.20128	1.67063	1.04936	0.388156	0.34895	0.498221
EPI	REACTOME_TRANSCRIPTION	-1.00014	-4.12125	0.471928	1.19009	-0.840394	0.200344	0.498221
EPI	REACTOME_TRANSMEMBRANE_TRANSPORT_OF_SMALL_MOLECULES	0.265751	-0.477207	0.856745	0.320649	0.828791	0.203611	0.498221
EPI	SCZ.allDenovoMiDandLoF	-0.871448	-3.00471	0.32819	0.954762	-0.912738	0.18069	0.498221
EPI	Synaptic_vesicle:_GABA-enriched	0.415626	-1.54367	2.45916	1.11079	0.374173	0.354138	0.498221
EPI	Synaptic_vesicle:_Glu-enriched	0.342461	-2.60022	1.96927	1.21563	0.281716	0.389081	0.498221
EPI	abnormal_CNS_glial_cell_morphology	0.492497	-0.618367	1.33518	0.537998	0.915425	0.179984	0.498221
EPI	abnormal_autonomic_nervous_system_morphology	0.409103	-2.43156	1.90645	1.10699	0.369562	0.355854	0.498221
EPI	abnormal_axon_extension	-0.177556	-3.44965	1.74735	1.45088	-0.122378	0.4513	0.498221
EPI	abnormal_axon_guidance	0.218833	-3.49563	1.92604	1.36577	0.160226	0.436351	0.498221
EPI	abnormal_axon_morphology	-0.266656	-2.95858	1.02662	1.05432	-0.252917	0.400166	0.498221
EPI	abnormal_basal_ganglion_morphology	-0.776138	-4.44691	1.15651	1.39087	-0.558024	0.288414	0.498221
EPI	abnormal_brain_development	-0.482182	-1.66303	0.463099	0.565384	-0.85284	0.196874	0.498221
EPI	abnormal_brain_morphology	0.13506	-0.346082	0.601132	0.240065	0.562597	0.286855	0.498221
EPI	abnormal_brain_size	-0.455682	-2.48117	0.559942	0.808645	-0.563514	0.286542	0.498221
EPI	abnormal_brain_vasculature_morphology	-0.18776	-3.434	1.38609	1.34552	-0.139545	0.44451	0.498221
EPI	abnormal_brain_ventricleORchoroid_plexus_morphology	-1.07328	-3.40438	0.299247	0.978446	-1.09692	0.136338	0.498221
EPI	abnormal_brain_ventricle_morphology	-0.510938	-2.92913	0.668057	0.966933	-0.528411	0.298607	0.498221
EPI	abnormal_brain_white_matter_morphology	-1.0536	-4.21838	0.683532	1.29951	-0.81077	0.208749	0.498221
EPI	abnormal_brainstem_morphology	0.396165	-1.21723	1.4064	0.706147	0.561024	0.287391	0.498221
EPI	abnormal_cerebellum_development	0.532872	-1.24159	1.66785	0.738063	0.721987	0.235151	0.498221
EPI	abnormal_cerebral_cortex_morphology	-0.626576	-3.96634	0.660839	1.2209	-0.513208	0.303903	0.498221
EPI	abnormal_cerebral_cortex_pyramidal_cell_morphology	-1.25025	-4.45415	0.89447	1.34681	-0.928305	0.176625	0.498221
EPI	abnormal_cerebrum_morphology	0.229155	-0.720651	0.900922	0.404967	0.565861	0.285744	0.498221
EPI	abnormal_contextual_conditioning_behavior	0.75573	-1.35982	1.6473	0.804873	0.938943	0.17388	0.498221
EPI	abnormal_corpus_callosum_morphology	-0.614943	-3.46671	1.1205	1.23536	-0.497786	0.309317	0.498221
EPI	abnormal_dendrite_morphology	0.528958	-2.31147	1.64946	1.00633	0.525631	0.299572	0.498221
EPI	abnormal_diencephalon_morphology	-1.44228	-4.01501	0.132963	1.08442	-1.33001	0.0917578	0.498221
EPI	abnormal_discrimination_learning	1.01821	-1.10175	2.40894	0.924047	1.1019	0.135252	0.498221
EPI	abnormal_dopaminergic_neuron_morphology	-0.327014	-4.09516	1.42925	1.51509	-0.215838	0.414557	0.498221
EPI	abnormal_embryonicORfetal_subventricular_zone_morphology	-0.714558	-4.28458	1.30619	1.40696	-0.507872	0.305772	0.498221
EPI	abnormal_ependyma_morphology	-0.83748	-4.60262	0.94841	1.45705	-0.574778	0.282721	0.498221
EPI	abnormal_excitatory_postsynaptic_potential	0.491885	-1.18874	1.7324	0.762193	0.645355	0.259349	0.498221
EPI	abnormal_forebrain_development	-1.02047	-4.11325	0.702588	1.24616	-0.818886	0.206426	0.498221
EPI	abnormal_forebrain_morphology	-0.119995	-0.943897	0.565858	0.401174	-0.299109	0.382428	0.498221
EPI	abnormal_fourth_ventricle_morphology	-0.779494	-4.69283	1.58896	1.61002	-0.48415	0.31414	0.498221
EPI	abnormal_glial_cell_physiology	-0.661173	-3.99791	1.30008	1.4107	-0.468684	0.319648	0.498221
EPI	abnormal_grooming_behavior	0.592564	-1.25699	1.69663	0.800613	0.740138	0.229608	0.498221
EPI	abnormal_hindbrain_development	0.738898	-0.860022	1.65053	0.665517	1.11026	0.133443	0.498221
EPI	abnormal_hypothalamus_morphology	0.215061	-2.37663	1.74511	1.1084	0.194028	0.423077	0.498221
EPI	abnormal_lateral_ventricle_morphology	-1.27489	-3.90035	0.0904817	1.11539	-1.14299	0.126521	0.498221
EPI	abnormal_midbrain_morphology	-0.514663	-3.21356	1.13209	1.11697	-0.460767	0.322483	0.498221
EPI	abnormal_motor_learning	-0.646395	-3.58537	1.78868	1.4063	-0.459644	0.322886	0.498221
EPI	abnormal_myelination	0.437584	-1.94191	1.47364	0.888104	0.492717	0.311106	0.498221
EPI	abnormal_neocortex_morphology	0.769665	-3.00638	2.58785	1.36928	0.562095	0.287026	0.498221
EPI	abnormal_nerve_conduction	-0.524629	-3.94132	1.24315	1.43513	-0.365563	0.357346	0.498221
EPI	abnormal_nervous_system_development	-0.548993	-1.5934	0.173547	0.429988	-1.27676	0.100843	0.498221
EPI	abnormal_nervous_system_morphology	0.0743462	-0.333635	0.405774	0.197212	0.376986	0.353092	0.498221
EPI	abnormal_nervous_system_tract_morphology	-0.8331	-3.89529	0.696321	1.1873	-0.701679	0.24144	0.498221
EPI	abnormal_neural_plate_morphology	0.537347	-1.94319	2.2063	1.07445	0.500112	0.308498	0.498221
EPI	abnormal_neural_tube_morphologyORdevelopment	-0.101499	-1.29477	0.743794	0.535724	-0.189461	0.424866	0.498221
EPI	abnormal_neurite_morphology	-0.365093	-3.19802	0.731502	1.00125	-0.364639	0.35769	0.498221
EPI	abnormal_neuron_apoptosis	-0.544144	-3.74761	0.714769	1.28385	-0.423839	0.335842	0.498221
EPI	abnormal_neuron_differentiation	-0.656143	-4.08349	0.881576	1.27045	-0.516464	0.302765	0.498221
EPI	abnormal_neuron_morphology	0.114437	-0.59179	0.537565	0.277746	0.41202	0.340162	0.498221
EPI	abnormal_neuron_physiology	0.351589	-0.561719	0.930141	0.372641	0.943505	0.172711	0.498221
EPI	abnormal_neuron_proliferation	-0.459377	-3.7335	1.2637	1.29468	-0.354819	0.361363	0.498221
EPI	abnormal_neuronal_migration	-0.59953	-4.13124	1.00057	1.2812	-0.467944	0.319912	0.498221
EPI	abnormal_neuronal_precursor_cell_number	-1.30908	-4.32918	1.37395	1.41104	-0.927746	0.17677	0.498221
EPI	abnormal_neurotransmitter_level	0.889399	-0.671582	2.01074	0.720886	1.23376	0.108647	0.498221
EPI	abnormal_oligodendrocyte_morphology	-1.57406	-3.85214	1.18454	1.34386	-1.17129	0.12074	0.498221
EPI	abnormal_paired-pulse_facilitation	1.00618	-1.69452	2.22922	1.08763	0.925112	0.177454	0.498221
EPI	abnormal_parietal_lobe_morphology	-1.13042	-4.01135	1.52278	1.4547	-0.777077	0.218557	0.498221
EPI	abnormal_pituitary_gland_morphology	0.0848405	-2.5291	1.28521	1.06527	0.0796424	0.468261	0.498221
EPI	abnormal_postnatal_subventricular_zone_morphology	-0.52269	-3.62198	1.8797	1.49323	-0.35004	0.363154	0.498221
EPI	abnormal_sexual_interaction	1.01241	-1.6493	2.10522	0.972261	1.04129	0.14887	0.498221
EPI	abnormal_somatic_nervous_system_morphology	-0.229744	-1.13776	0.418168	0.394603	-0.582217	0.28021	0.498221
EPI	abnormal_somatosensory_cortex_morphology	-0.239455	-3.89095	1.60428	1.43348	-0.167045	0.433667	0.498221
EPI	abnormal_spatial_working_memory	0.96535	-1.77314	2.36542	1.08674	0.888298	0.18719	0.498221
EPI	abnormal_stratification_in_cerebral_cortex	0.497232	-3.21044	2.08494	1.40242	0.354552	0.361463	0.498221
EPI	abnormal_telencephalon_development	-0.946107	-4.08602	0.997386	1.30331	-0.725925	0.233942	0.498221
EPI	abnormal_telencephalon_morphology	-0.114777	-1.24483	0.546251	0.453458	-0.253116	0.400089	0.498221
EPI	abnormal_temporal_memory	0.81261	-0.774379	1.65796	0.609912	1.33234	0.0913741	0.498221
EPI	abnormal_thalamus_morphology	-0.873896	-4.43868	1.03651	1.40365	-0.622588	0.266778	0.498221
EPI	abnormal_third_ventricle_morphology	-0.530363	-3.4169	0.991969	1.12088	-0.473168	0.318047	0.498221
EPI	celf4	0.127962	-0.262679	0.426428	0.174958	0.731387	0.232271	0.498221
EPI	chd8.hNSC_specific	0.059861	-0.191845	0.424821	0.155484	0.384998	0.350119	0.498221
EPI	chd8.human_brain	0.22722	-0.153582	0.569094	0.173905	1.30658	0.0956783	0.498221
EPI	fatigue	-0.220581	-3.42183	1.70536	1.3695	-0.161066	0.436021	0.498221
EPI	geneInHARs	-0.0693668	-1.81993	0.768891	0.732193	-0.0947383	0.462261	0.498221
EPI	geneInPARs	-0.0543892	-0.874351	0.70101	0.402766	-0.135039	0.44629	0.498221
EPI	mir137	-0.0490403	-0.42077	0.296493	0.177773	-0.275859	0.391328	0.498221
EPI	pLI09	0.0799554	-0.209467	0.371602	0.143733	0.556278	0.28901	0.498221
EPI	rbfox2	-0.153619	-0.48637	0.185923	0.17161	-0.895165	0.18535	0.498221
EPI	synaptome	0.213182	-0.173753	0.532674	0.180907	1.17841	0.119317	0.498221
EPI	thin_cerebral_cortex	-1.10919	-3.96371	0.958916	1.28272	-0.864713	0.193598	0.498221
EPI	CAGCTTT,MIR-320	-0.0839074	-3.13342	0.873533	1.14664	-0.0731767	0.470833	0.498284
EPI	CATGTAA,MIR-496	0.0651498	-2.5698	1.28251	1.02709	0.0634316	0.474711	0.498284
EPI	GO:0006351_transcription,_DNA-dependent	-0.0124554	-0.412441	0.355437	0.195737	-0.0636336	0.474631	0.498284
EPI	GO:0006793_phosphorus_metabolic_process	0.0112844	-0.387722	0.307222	0.176867	0.0638017	0.474564	0.498284
EPI	GO:0006897_endocytosis	0.0305586	-1.06667	0.681277	0.475081	0.0643229	0.474357	0.498284
EPI	GO:0006950_response_to_stress	0.0121788	-0.421654	0.353852	0.191877	0.0634717	0.474695	0.498284
EPI	GO:0007178_transmembrane_receptor_protein_serine/threonine_kinase_signaling_pathway	-0.0616547	-2.20611	1.15703	0.873185	-0.0706091	0.471855	0.498284
EPI	GO:0008083_growth_factor_activity	0.0826708	-2.75552	1.25273	1.1004	0.075128	0.470056	0.498284
EPI	GO:0016788_hydrolase_activity,_acting_on_ester_bonds	-0.023996	-0.957757	0.442701	0.372467	-0.0644245	0.474316	0.498284
EPI	GO:0042445_hormone_metabolic_process	0.0566682	-1.80026	0.951228	0.831144	0.068181	0.472821	0.498284
EPI	GO:0043549_regulation_of_kinase_activity	-0.0375416	-1.39021	0.6338	0.542254	-0.0692326	0.472402	0.498284
EPI	GO:0044344_cellular_response_to_fibroblast_growth_factor_stimulus	-0.0740268	-3.0013	1.23286	1.16013	-0.0638093	0.474561	0.498284
EPI	GO:0044711_single-organism_biosynthetic_process	-0.0349419	-1.48535	0.69956	0.556242	-0.0628178	0.474956	0.498284
EPI	GO:0048011_nerve_growth_factor_receptor_signaling_pathway	0.066155	-1.9191	1.13043	0.850868	0.07775	0.469014	0.498284
EPI	GO:0051239_regulation_of_multicellular_organismal_process	-0.0176031	-0.595025	0.312216	0.233124	-0.0755094	0.469905	0.498284
EPI	GO:0051251_positive_regulation_of_lymphocyte_activation	-0.0586868	-2.19069	1.03524	0.908103	-0.0646258	0.474236	0.498284
EPI	GO:0051338_regulation_of_transferase_activity	-0.0301099	-1.06055	0.562811	0.418572	-0.0719349	0.471327	0.498284
EPI	GO:0071363_cellular_response_to_growth_factor_stimulus	-0.0486137	-1.67581	0.778489	0.656654	-0.0740326	0.470492	0.498284
EPI	GO:0072509_divalent_inorganic_cation_transmembrane_transporter_activity	-0.0416237	-1.50787	0.934147	0.620832	-0.067045	0.473273	0.498284
EPI	GO:1901576_organic_substance_biosynthetic_process	0.00955544	-0.263949	0.321823	0.147916	0.0646007	0.474246	0.498284
EPI	GO:2000241_regulation_of_reproductive_process	-0.0636394	-2.74885	0.893069	0.979432	-0.0649759	0.474097	0.498284
EPI	REACTOME_SIGNALING_BY_PDGF	-0.0744268	-2.77035	1.12785	1.00297	-0.0742067	0.470423	0.498284
EPI	REACTOME_TRANSLATION	0.0829074	-2.65623	1.77671	1.17008	0.0708559	0.471756	0.498284
EPI	abnormal_depression-related_behavior	-0.0675326	-2.6088	1.25665	0.963594	-0.070084	0.472063	0.498284
EPI	abnormal_spinal_cord_morphology	-0.0558779	-1.91065	0.933663	0.79232	-0.0705244	0.471888	0.498284
EPI	GO:0043197_dendritic_spine	0.0608966	-2.34632	1.54186	0.994133	0.061256	0.475578	0.498387
EPI	GO:0048871_multicellular_organismal_homeostasis	-0.0648459	-2.69081	1.25267	1.0493	-0.061799	0.475361	0.498387
EPI	AAANWWTGC_UNKNOWN	-0.0429083	-2.54513	1.09193	0.98791	-0.0434334	0.482678	0.498596
EPI	GCATTTG,MIR-105	-0.0281752	-1.60305	1.26633	0.730096	-0.0385911	0.484608	0.498596
EPI	GGGYGTGNY_UNKNOWN	0.0162349	-0.767424	0.633804	0.377348	0.0430237	0.482841	0.498596
EPI	GO:0000087_M_phase_of_mitotic_cell_cycle	0.0393788	-2.40903	0.99625	0.861379	0.045716	0.481768	0.498596
EPI	GO:0000139_Golgi_membrane	0.0192655	-0.699849	0.719483	0.346893	0.0555374	0.477855	0.498596
EPI	GO:0000785_chromatin	-0.0447183	-2.98861	1.06427	1.04805	-0.0426682	0.482983	0.498596
EPI	GO:0001817_regulation_of_cytokine_production	-0.0276707	-1.37719	0.773238	0.646774	-0.0427827	0.482937	0.498596
EPI	GO:0001838_embryonic_epithelial_tube_formation	-0.0657835	-3.22668	1.17816	1.19518	-0.0550405	0.478053	0.498596
EPI	GO:0002684_positive_regulation_of_immune_system_process	0.0289744	-1.18177	0.823675	0.543857	0.0532758	0.478756	0.498596
EPI	GO:0006402_mRNA_catabolic_process	0.053418	-2.8107	1.26553	1.08368	0.0492933	0.480343	0.498596
EPI	GO:0006954_inflammatory_response	0.0243768	-1.22013	0.716975	0.515389	0.0472978	0.481138	0.498596
EPI	GO:0007067_mitosis	0.026646	-1.9771	0.855097	0.743147	0.0358557	0.485699	0.498596
EPI	GO:0008283_cell_proliferation	-0.0159471	-1.04055	0.690255	0.424953	-0.0375267	0.485032	0.498596
EPI	GO:0009889_regulation_of_biosynthetic_process	-0.00838351	-0.442376	0.276355	0.174234	-0.0481164	0.480812	0.498596
EPI	GO:0015085_calcium_ion_transmembrane_transporter_activity	-0.0400912	-1.70942	1.10033	0.734937	-0.0545506	0.478248	0.498596
EPI	GO:0019787_small_conjugating_protein_ligase_activity	-0.0413622	-2.25459	0.931733	0.886157	-0.0466759	0.481386	0.498596
EPI	GO:0021953_central_nervous_system_neuron_differentiation	0.0552952	-2.98958	1.2759	1.12197	0.0492839	0.480347	0.498596
EPI	GO:0031323_regulation_of_cellular_metabolic_process	-0.00825447	-0.28989	0.26866	0.138419	-0.059634	0.476224	0.498596
EPI	GO:0031325_positive_regulation_of_cellular_metabolic_process	0.0125645	-0.595119	0.388757	0.245779	0.0511212	0.479614	0.498596
EPI	GO:0032993_protein-DNA_complex	0.0639065	-3.4821	1.25454	1.31435	0.048622	0.48061	0.498596
EPI	GO:0035270_endocrine_system_development	0.0434072	-2.73851	1.32945	1.14657	0.0378582	0.4849	0.498596
EPI	GO:0043062_extracellular_structure_organization	0.0308573	-1.87494	1.13407	0.795798	0.0387753	0.484535	0.498596
EPI	GO:0043406_positive_regulation_of_MAP_kinase_activity	-0.0372743	-2.79064	1.04508	1.04286	-0.0357422	0.485744	0.498596
EPI	GO:0043627_response_to_estrogen_stimulus	0.0512355	-2.09979	1.26786	0.923299	0.0554918	0.477873	0.498596
EPI	GO:0043900_regulation_of_multi-organism_process	0.0451669	-3.00583	1.15891	1.15984	0.0389425	0.484468	0.498596
EPI	GO:0044242_cellular_lipid_catabolic_process	0.0343599	-2.09039	1.01006	0.852034	0.040327	0.483916	0.498596
EPI	GO:0044421_extracellular_region_part	0.0148711	-0.507436	0.610571	0.294848	0.0504363	0.479887	0.498596
EPI	GO:0044702_single_organism_reproductive_process	0.0166536	-0.692112	0.613781	0.324841	0.051267	0.479556	0.498596
EPI	GO:0046777_protein_autophosphorylation	-0.0241776	-1.36335	0.953955	0.624293	-0.0387279	0.484554	0.498596
EPI	GO:0048285_organelle_fission	0.0345725	-2.37633	0.993803	0.847469	0.040795	0.48373	0.498596
EPI	GO:0050678_regulation_of_epithelial_cell_proliferation	-0.0496388	-2.86836	1.23529	1.09346	-0.0453961	0.481896	0.498596
EPI	GO:0050865_regulation_of_cell_activation	-0.0255771	-1.44176	0.605413	0.601026	-0.0425558	0.483028	0.498596
EPI	GO:0050878_regulation_of_body_fluid_levels	-0.0183954	-0.875482	0.627735	0.390918	-0.0470569	0.481234	0.498596
EPI	GO:0051701_interaction_with_host	-0.0278175	-1.08917	0.807319	0.475138	-0.0585462	0.476657	0.498596
EPI	GO:0097305_response_to_alcohol	-0.0564766	-2.29864	1.07018	0.957866	-0.0589608	0.476492	0.498596
EPI	KEGG_AXON_GUIDANCE	0.0291072	-1.86801	1.0834	0.801398	0.0363206	0.485513	0.498596
EPI	REACTOME_CLASS_A1_RHODOPSIN_LIKE_RECEPTORS	-0.0352018	-1.98042	0.836373	0.730382	-0.0481965	0.48078	0.498596
EPI	REACTOME_PROCESSING_OF_CAPPED_INTRON_CONTAINING_PRE_MRNA	0.0574312	-3.14107	1.15638	1.17466	0.0488919	0.480503	0.498596
EPI	GO:0010608_posttranscriptional_regulation_of_gene_expression	-0.0203289	-1.54907	0.879706	0.603026	-0.0337115	0.486554	0.499052
EPI	Module.M24	-0.027584	-2.20706	0.964833	0.828116	-0.0333094	0.486714	0.499052
EPI	GO:0005739_mitochondrion	0.00794498	-0.540463	0.414683	0.245214	0.0324003	0.487076	0.499155
EPI	REACTOME_SLC_MEDIATED_TRANSMEMBRANE_TRANSPORT	-0.0189679	-1.54717	0.817469	0.601379	-0.0315406	0.487419	0.499237
EPI	ACTACCT,MIR-196A,MIR-196B	0.00717161	-2.37259	1.1157	0.888415	0.00807236	0.49678	0.499342
EPI	AGCYRWTTC_UNKNOWN	-0.0239498	-1.91307	1.24442	0.845532	-0.0283252	0.488701	0.499342
EPI	CAGGTA_V_ddSS_AREB6_01	0.00579054	-0.828091	0.551638	0.339679	0.0170471	0.4932	0.499342
EPI	FMRP_targets	0.00712108	-0.566882	0.499985	0.28313	0.0251512	0.489967	0.499342
EPI	GAGCCAG,MIR-149	-0.0152033	-2.64368	1.05315	0.983375	-0.0154603	0.493833	0.499342
EPI	GO:0000003_reproduction	0.00131578	-0.48177	0.399094	0.228809	0.00575055	0.497706	0.499342
EPI	GO:0000077_DNA_damage_checkpoint	-0.0149402	-3.68952	1.19372	1.34515	-0.0111067	0.495569	0.499342
EPI	GO:0003012_muscle_system_process	-0.01417	-1.38875	0.962988	0.618868	-0.0228966	0.490866	0.499342
EPI	GO:0003723_RNA_binding	-0.00359379	-1.0334	0.5167	0.401538	-0.00895006	0.49643	0.499342
EPI	GO:0006195_purine_nucleotide_catabolic_process	-0.00645584	-0.793084	0.562158	0.349394	-0.0184772	0.492629	0.499342
EPI	GO:0006352_DNA-dependent_transcription,_initiation	0.0100648	-2.19558	1.17283	0.930626	0.010815	0.495686	0.499342
EPI	GO:0006399_tRNA_metabolic_process	-0.0114344	-2.08706	1.00618	0.849562	-0.0134592	0.494631	0.499342
EPI	GO:0006796_phosphate-containing_compound_metabolic_process	0.000436334	-0.358664	0.310147	0.171352	0.00254641	0.498984	0.499342
EPI	GO:0007179_transforming_growth_factor_beta_receptor_signaling_pathway	0.0191189	-3.06125	1.42502	1.11488	0.0171489	0.493159	0.499342
EPI	GO:0007188_adenylate_cyclase-modulating_G-protein_coupled_receptor_signaling_pathway	0.0215575	-1.97866	1.26159	0.82452	0.0261455	0.489571	0.499342
EPI	GO:0007568_aging	0.00666441	-1.94046	1.18406	0.783437	0.00850663	0.496606	0.499342
EPI	GO:0008015_blood_circulation	0.00437668	-1.63104	0.790869	0.649908	0.00673431	0.497313	0.499342
EPI	GO:0009100_glycoprotein_metabolic_process	-0.00339595	-1.11883	0.865295	0.558506	-0.00608042	0.497574	0.499342
EPI	GO:0009146_purine_nucleoside_triphosphate_catabolic_process	0.00815252	-1.01646	0.595017	0.387721	0.0210268	0.491612	0.499342
EPI	GO:0009154_purine_ribonucleotide_catabolic_process	-0.00115573	-0.80716	0.526394	0.33594	-0.00344029	0.498628	0.499342
EPI	GO:0010817_regulation_of_hormone_levels	-0.00442841	-1.72818	0.923715	0.670501	-0.00660463	0.497365	0.499342
EPI	GO:0016323_basolateral_plasma_membrane	-0.00235696	-1.84509	0.924631	0.722928	-0.0032603	0.498699	0.499342
EPI	GO:0016482_cytoplasmic_transport	0.00440663	-1.13803	0.657662	0.467234	0.00943132	0.496237	0.499342
EPI	GO:0016614_oxidoreductase_activity,_acting_on_CH-OH_group_of_donors	-0.0272123	-2.81302	1.25438	1.10057	-0.0247256	0.490137	0.499342
EPI	GO:0030198_extracellular_matrix_organization	-0.0130531	-1.78747	0.852038	0.773641	-0.0168723	0.493269	0.499342
EPI	GO:0030258_lipid_modification	-0.0120481	-1.70306	1.09728	0.767725	-0.0156933	0.493739	0.499342
EPI	GO:0034504_protein_localization_to_nucleus	0.00323994	-2.36228	1.13442	0.96096	0.00337157	0.498655	0.499342
EPI	GO:0042325_regulation_of_phosphorylation	-0.00211474	-0.915904	0.544986	0.392106	-0.00539331	0.497848	0.499342
EPI	GO:0042391_regulation_of_membrane_potential	0.0056445	-1.50272	0.890894	0.605655	0.00931966	0.496282	0.499342
EPI	GO:0044451_nucleoplasm_part	0.00678872	-0.844984	0.578402	0.361546	0.0187769	0.492509	0.499342
EPI	GO:0045926_negative_regulation_of_growth	0.0175767	-2.34218	1.2391	1.00911	0.0174181	0.493051	0.499342
EPI	GO:0048666_neuron_development	-0.00657406	-0.734987	0.513155	0.324545	-0.0202562	0.49192	0.499342
EPI	GO:0050863_regulation_of_T_cell_activation	0.0196542	-1.80429	1.11804	0.75634	0.025986	0.489634	0.499342
EPI	GO:0051048_negative_regulation_of_secretion	0.00241986	-2.93518	1.2518	1.11928	0.00216198	0.499138	0.499342
EPI	GO:0051223_regulation_of_protein_transport	-0.00513551	-1.37835	0.981894	0.675567	-0.00760179	0.496967	0.499342
EPI	GO:0051240_positive_regulation_of_multicellular_organismal_process	-0.0122621	-1.03458	0.62717	0.451175	-0.0271782	0.489159	0.499342
EPI	GO:0051249_regulation_of_lymphocyte_activation	-0.00103418	-1.39456	0.928111	0.626835	-0.00164984	0.499342	0.499342
EPI	GO:0070838_divalent_metal_ion_transport	-0.000941696	-1.48097	0.829075	0.55845	-0.00168627	0.499327	0.499342
EPI	GO:0071774_response_to_fibroblast_growth_factor_stimulus	-0.0130076	-3.35389	1.22616	1.18764	-0.0109525	0.495631	0.499342
EPI	GO:1901135_carbohydrate_derivative_metabolic_process	0.00469555	-0.401625	0.445914	0.214398	0.0219011	0.491263	0.499342
EPI	REACTOME_GPCR_LIGAND_BINDING	-0.0155468	-1.70853	0.788383	0.631974	-0.0246003	0.490187	0.499342
EPI	REACTOME_NGF_SIGNALLING_VIA_TRKA_FROM_THE_PLASMA_MEMBRANE	0.00202381	-3.20159	1.34935	1.19737	0.00169021	0.499326	0.499342
EPI	REACTOME_SIGNALING_BY_EGFR_IN_CANCER	0.0319803	-3.1647	1.33079	1.22139	0.0261836	0.489555	0.499342
EPI	abnormal_cued_conditioning_behavior	0.0305559	-2.82919	1.32592	1.15429	0.0264716	0.489441	0.499342
EPI	abnormal_sleep_behavior	0.0018678	-1.95151	1.43131	0.863586	0.00216285	0.499137	0.499342
ID	DD.allDenovoMiDandLoF	3.11832	2.57159	3.6648	0.279516	11.1562	3.34076e-29	6.35078e-26
ID	ID.allKnownGenes	2.53647	2.06417	3.07572	0.233134	10.8799	7.18879e-28	6.83295e-25
ID	AST.allDenovoMiDandLoF	2.08476	1.64051	2.41038	0.198616	10.4964	4.48522e-26	2.31548e-23
ID	constrained	2.12453	1.65568	2.45181	0.202556	10.4886	4.87213e-26	2.31548e-23
ID	FMRP_targets	1.92288	1.60192	2.38054	0.20113	9.5604	5.86533e-22	2.23e-19
ID	rbfox2	1.77387	1.3929	2.22019	0.209876	8.45199	1.43193e-17	4.53682e-15
ID	rbfox13	1.89828	1.48999	2.44095	0.230038	8.25202	7.78664e-17	2.11463e-14
ID	EPI.allDenovoMiDandLoF	2.72646	2.12862	3.38958	0.333279	8.18072	1.41079e-16	3.35239e-14
ID	pLI09	2.19219	1.77767	2.86699	0.269676	8.12899	2.16436e-16	4.5716e-14
ID	GO:0006357_regulation_of_transcription_from_RNA_polymerase_II_promoter	1.62753	1.21823	2.00065	0.201655	8.07087	3.48989e-16	6.63429e-14
ID	celf4	1.43634	1.04977	1.80896	0.189292	7.58796	1.62492e-14	2.80816e-12
ID	GO:0006325_chromatin_organization	1.83516	1.41007	2.3771	0.244615	7.50223	3.13714e-14	4.96975e-12
ID	GO:2000112_regulation_of_cellular_macromolecule_biosynthetic_process	1.32757	0.958709	1.70209	0.178258	7.44749	4.75661e-14	6.4588e-12
ID	chd8.human_brain	1.45382	1.08542	1.88862	0.194975	7.45642	4.44516e-14	6.4588e-12
ID	GO:0016568_chromatin_modification	2.00617	1.38752	2.46807	0.271828	7.38028	7.89758e-14	1.00089e-11
ID	essentialGenes	1.37156	0.992483	1.77283	0.18608	7.37079	8.48088e-14	1.00764e-11
ID	GO:0031324_negative_regulation_of_cellular_metabolic_process	1.51011	1.08057	1.89264	0.206957	7.29675	1.47404e-13	1.64833e-11
ID	GO:0009892_negative_regulation_of_metabolic_process	1.50298	1.10139	1.89133	0.206444	7.28031	1.66527e-13	1.75871e-11
ID	GO:0031326_regulation_of_cellular_biosynthetic_process	1.29835	0.914125	1.663	0.178866	7.2588	1.95276e-13	1.95379e-11
ID	GO:0051171_regulation_of_nitrogen_compound_metabolic_process	1.32616	0.934722	1.65665	0.183986	7.20794	2.84028e-13	2.69968e-11
ID	GO:0032774_RNA_biosynthetic_process	1.35259	0.917167	1.69557	0.189003	7.15641	4.14097e-13	3.74856e-11
ID	GO:0010468_regulation_of_gene_expression	1.35509	0.963223	1.72419	0.192743	7.03054	1.02871e-12	8.88897e-11
ID	GO:0045934_negative_regulation_of_nucleobase-containing_compound_metabolic_process	1.56478	1.06806	1.93956	0.223576	6.99884	1.29045e-12	1.06658e-10
ID	GO:0003676_nucleic_acid_binding	1.25421	0.896883	1.63338	0.180789	6.93743	1.99652e-12	1.58141e-10
ID	GO:0010605_negative_regulation_of_macromolecule_metabolic_process	1.54621	1.09452	1.99684	0.224048	6.90126	2.57711e-12	1.95963e-10
ID	GO:0032991_macromolecular_complex	1.25737	0.890765	1.63708	0.182523	6.88882	2.81283e-12	2.05661e-10
ID	Cav2_channels	2.07078	1.42828	2.62631	0.304206	6.80717	4.97692e-12	3.44411e-10
ID	GO:0006351_transcription,_DNA-dependent	1.2927	0.885994	1.65463	0.189996	6.8038	5.09485e-12	3.44411e-10
ID	GO:0043234_protein_complex	1.26437	0.886429	1.6119	0.185954	6.79937	5.25404e-12	3.44411e-10
ID	CAGCTTT,MIR-320	2.24284	1.56022	2.90092	0.330523	6.78573	5.77515e-12	3.44604e-10
ID	GO:0006355_regulation_of_transcription,_DNA-dependent	1.31584	0.917869	1.6959	0.193896	6.78633	5.75122e-12	3.44604e-10
ID	GO:0051253_negative_regulation_of_RNA_metabolic_process	1.59445	1.08952	2.03026	0.234994	6.78509	5.80081e-12	3.44604e-10
ID	GO:0009889_regulation_of_biosynthetic_process	1.2551	0.910024	1.63429	0.186292	6.73727	8.0697e-12	4.51191e-10
ID	GO:0044451_nucleoplasm_part	1.56714	1.07098	1.98895	0.232579	6.73811	8.02322e-12	4.51191e-10
ID	GO:0010556_regulation_of_macromolecule_biosynthetic_process	1.26945	0.910276	1.64826	0.188686	6.72786	8.6087e-12	4.61895e-10
ID	GO:2000113_negative_regulation_of_cellular_macromolecule_biosynthetic_process	1.52978	1.06556	1.96898	0.227458	6.72554	8.74708e-12	4.61895e-10
ID	GO:0009890_negative_regulation_of_biosynthetic_process	1.46116	1.03275	1.91022	0.218513	6.68683	1.14029e-11	5.85861e-10
ID	GO:0051252_regulation_of_RNA_metabolic_process	1.27418	0.955928	1.70105	0.190981	6.67177	1.26369e-11	6.32179e-10
ID	GO:0010467_gene_expression	1.1987	0.850632	1.58313	0.179999	6.65947	1.37407e-11	6.69772e-10
ID	GO:0019438_aromatic_compound_biosynthetic_process	1.17157	0.834693	1.54585	0.177199	6.61163	1.90059e-11	9.03258e-10
ID	GO:0003677_DNA_binding	1.39185	0.928589	1.81159	0.212222	6.55846	2.71829e-11	1.26036e-09
ID	GO:0045892_negative_regulation_of_transcription,_DNA-dependent	1.53483	1.1313	2.03568	0.234166	6.55445	2.79231e-11	1.26386e-09
ID	GO:0031327_negative_regulation_of_cellular_biosynthetic_process	1.49416	0.988672	1.92665	0.228782	6.53095	3.26773e-11	1.44464e-09
ID	GO:0031323_regulation_of_cellular_metabolic_process	1.23534	0.861275	1.58778	0.189785	6.50918	3.77803e-11	1.63228e-09
ID	GO:0019219_regulation_of_nucleobase-containing_compound_metabolic_process	1.25674	0.858794	1.64978	0.19341	6.4978	4.07503e-11	1.72147e-09
ID	GO:0034654_nucleobase-containing_compound_biosynthetic_process	1.26558	0.798279	1.60142	0.196849	6.42916	6.41546e-11	2.59485e-09
ID	GO:0080090_regulation_of_primary_metabolic_process	1.21783	0.861259	1.61866	0.189418	6.42935	6.40759e-11	2.59485e-09
ID	GO:0044271_cellular_nitrogen_compound_biosynthetic_process	1.1905	0.830827	1.56845	0.185916	6.40343	7.59635e-11	3.00847e-09
ID	GO:2001141_regulation_of_RNA_biosynthetic_process	1.22687	0.896398	1.66949	0.191785	6.39712	7.91676e-11	3.07138e-09
ID	GO:0016070_RNA_metabolic_process	1.26501	0.852869	1.65174	0.198128	6.38484	8.57873e-11	3.26163e-09
ID	GO:0006139_nucleobase-containing_compound_metabolic_process	1.2002	0.845658	1.60621	0.188941	6.35227	1.06077e-10	3.95395e-09
ID	GO:0018130_heterocycle_biosynthetic_process	1.21882	0.815763	1.55758	0.192483	6.33209	1.20932e-10	4.421e-09
ID	GO:0046483_heterocycle_metabolic_process	1.22832	0.777796	1.57655	0.194685	6.30927	1.40179e-10	5.02792e-09
ID	GO:0010558_negative_regulation_of_macromolecule_biosynthetic_process	1.49618	1.03304	1.97179	0.237351	6.30366	1.45352e-10	5.05921e-09
ID	GO:0051276_chromosome_organization	1.60233	1.07273	2.06567	0.254234	6.30257	1.46374e-10	5.05921e-09
ID	GO:0006725_cellular_aromatic_compound_metabolic_process	1.2086	0.814967	1.60542	0.19198	6.29542	1.53279e-10	5.20329e-09
ID	GO:0060255_regulation_of_macromolecule_metabolic_process	1.26764	0.922782	1.73363	0.201777	6.28238	1.66718e-10	5.5602e-09
ID	GO:0090304_nucleic_acid_metabolic_process	1.23181	0.806475	1.60629	0.198118	6.21758	2.52435e-10	8.27376e-09
ID	GO:0003682_chromatin_binding	1.84776	1.2784	2.41541	0.298986	6.18009	3.20336e-10	1.03213e-08
ID	CAGTGTT,MIR-141,MIR-200A	1.91891	1.15014	2.3855	0.311252	6.16512	3.5216e-10	1.11576e-08
ID	abnormal_brain_morphology	1.35812	0.868731	1.78028	0.221497	6.13155	4.35148e-10	1.35451e-08
ID	abnormal_forebrain_morphology	1.54269	0.962218	1.96863	0.251697	6.12915	4.41764e-10	1.35451e-08
ID	GO:1901362_organic_cyclic_compound_biosynthetic_process	1.12745	0.752633	1.48325	0.185477	6.07866	6.05966e-10	1.82848e-08
ID	GO:0044428_nuclear_part	1.10259	0.733465	1.46325	0.181756	6.06635	6.54244e-10	1.94331e-08
ID	GO:0005654_nucleoplasm	1.21784	0.87538	1.66079	0.202457	6.01532	8.97646e-10	2.61133e-08
ID	GO:0043565_sequence-specific_DNA_binding	1.5134	0.974729	2.03655	0.251658	6.01371	9.06616e-10	2.61133e-08
ID	GO:0010629_negative_regulation_of_gene_expression	1.501	1.0272	2.08981	0.251069	5.97842	1.12653e-09	3.1948e-08
ID	abnormal_cerebral_cortex_morphology	2.05883	1.25622	2.58664	0.344511	5.97609	1.1428e-09	3.1948e-08
ID	GO:0051172_negative_regulation_of_nitrogen_compound_metabolic_process	1.44189	0.989914	1.97037	0.241418	5.97257	1.16773e-09	3.21717e-08
ID	CTTTGTA,MIR-524	1.68181	1.06208	2.22453	0.283187	5.93887	1.43499e-09	3.89701e-08
ID	abnormal_cerebrum_morphology	1.66284	1.12494	2.24981	0.280229	5.93385	1.47954e-09	3.96142e-08
ID	GO:0031981_nuclear_lumen	1.20337	0.794884	1.59517	0.204037	5.89778	1.84217e-09	4.86384e-08
ID	GO:0048519_negative_regulation_of_biological_process	1.10413	0.727871	1.48824	0.18985	5.81583	3.01665e-09	7.78505e-08
ID	GO:0048523_negative_regulation_of_cellular_process	1.15049	0.731629	1.51571	0.197847	5.81507	3.03048e-09	7.78505e-08
ID	GO:0005694_chromosome	1.49069	0.821233	1.87485	0.260284	5.72716	5.10625e-09	1.28838e-07
ID	abnormal_nervous_system_development	1.32184	0.82551	1.80707	0.230861	5.72569	5.1508e-09	1.28838e-07
ID	GO:0016569_covalent_chromatin_modification	1.86786	1.17092	2.48956	0.33078	5.64683	8.17173e-09	2.01746e-07
ID	GO:0016570_histone_modification	1.77778	1.15501	2.33339	0.316311	5.62035	9.52885e-09	2.32235e-07
ID	abnormal_brain_size	1.92731	1.2328	2.58225	0.345746	5.57437	1.24217e-08	2.98907e-07
ID	Module.M3	2.17559	1.39712	3.01148	0.390852	5.56628	1.30118e-08	3.09192e-07
ID	GO:0007399_nervous_system_development	1.16234	0.730071	1.5776	0.209996	5.53505	1.55571e-08	3.65112e-07
ID	GO:0035637_multicellular_organismal_signaling	1.43645	0.830939	1.88385	0.259845	5.5281	1.61859e-08	3.75237e-07
ID	GO:0000122_negative_regulation_of_transcription_from_RNA_polymerase_II_promoter	1.59506	0.973812	2.1474	0.289574	5.50829	1.81164e-08	4.14931e-07
ID	GO:0009059_macromolecule_biosynthetic_process	1.083	0.649776	1.44729	0.198235	5.46324	2.33758e-08	5.29016e-07
ID	GO:0034645_cellular_macromolecule_biosynthetic_process	1.03167	0.655351	1.43788	0.189173	5.45357	2.4684e-08	5.5205e-07
ID	GO:0045944_positive_regulation_of_transcription_from_RNA_polymerase_II_promoter	1.38617	0.741054	1.79499	0.255429	5.42683	2.86813e-08	6.3399e-07
ID	ATGCAGT,MIR-217	2.22223	1.32012	3.02075	0.411654	5.39831	3.36354e-08	7.34952e-07
ID	GO:0006996_organelle_organization	1.07201	0.705315	1.48173	0.19925	5.38024	3.71933e-08	8.03461e-07
ID	abnormal_synaptic_transmission	1.50574	0.858052	2.04481	0.28109	5.35681	4.2353e-08	9.04641e-07
ID	GO:0019226_transmission_of_nerve_impulse	1.35647	0.870458	1.83133	0.253958	5.34129	4.61425e-08	9.64715e-07
ID	mir137	1.05732	0.662985	1.4774	0.197957	5.34115	4.61805e-08	9.64715e-07
ID	abnormal_sensory_capabilitiesORreflexesORnociception	1.41036	0.834288	1.92521	0.264503	5.33213	4.8534e-08	1.00286e-06
ID	REACTOME_INTEGRATION_OF_ENERGY_METABOLISM	2.10914	1.30144	2.88093	0.396623	5.31775	5.25278e-08	1.07371e-06
ID	GO:0003712_transcription_cofactor_activity	1.49106	0.848836	2.03184	0.281887	5.28956	6.13052e-08	1.2398e-06
ID	abnormal_nervous_system_morphology	1.07207	0.629627	1.46479	0.203555	5.26673	6.94385e-08	1.3895e-06
ID	abnormal_motor_capabilitiesORcoordinationORmovement	1.13969	0.663943	1.52231	0.21692	5.25394	7.44408e-08	1.47408e-06
ID	GO:0030902_hindbrain_development	2.08407	1.11301	2.71794	0.398451	5.23042	8.45618e-08	1.65724e-06
ID	GO:0034703_cation_channel_complex	1.97014	1.18848	2.71524	0.377504	5.21887	9.00105e-08	1.74602e-06
ID	GO:0000989_transcription_factor_binding_transcription_factor_activity	1.51916	0.81566	1.95121	0.291808	5.20602	9.64679e-08	1.85238e-06
ID	PSD_Bayes2011	2.57142	1.41656	3.36089	0.494674	5.19821	1.00608e-07	1.91255e-06
ID	GO:0034702_ion_channel_complex	1.87835	1.01029	2.47394	0.36612	5.13043	1.44543e-07	2.72056e-06
ID	GO:0010557_positive_regulation_of_macromolecule_biosynthetic_process	1.17734	0.676798	1.57042	0.230582	5.10596	1.6456e-07	3.06696e-06
ID	GO:0030900_forebrain_development	1.62952	0.924963	2.17335	0.319694	5.09712	1.72433e-07	3.09868e-06
ID	GO:0045935_positive_regulation_of_nucleobase-containing_compound_metabolic_process	1.1867	0.653678	1.57933	0.232713	5.09943	1.70342e-07	3.09868e-06
ID	REACTOME_NEURONAL_SYSTEM	1.7897	1.12513	2.53232	0.35079	5.10191	1.68119e-07	3.09868e-06
ID	abnormal_telencephalon_morphology	1.42871	0.839526	1.91896	0.280319	5.09673	1.72783e-07	3.09868e-06
ID	GO:0007275_multicellular_organismal_development	1.00097	0.641295	1.42473	0.197445	5.06962	1.99301e-07	3.54086e-06
ID	ATGTACA,MIR-493	1.63653	0.89946	2.19547	0.325973	5.02043	2.57773e-07	4.53728e-06
ID	abnormal_socialORconspecific_interaction	1.71643	1.01541	2.34734	0.342521	5.01116	2.70512e-07	4.71782e-06
ID	GO:0048731_system_development	0.944091	0.589616	1.33977	0.189857	4.97264	3.30233e-07	5.70702e-06
ID	GO:0018193_peptidyl-amino_acid_modification	1.39123	0.822677	1.92062	0.281636	4.93983	3.90953e-07	6.6955e-06
ID	GO:0051254_positive_regulation_of_RNA_metabolic_process	1.17198	0.638322	1.58709	0.237455	4.93558	3.99561e-07	6.78183e-06
ID	ACCATTT,MIR-522	1.89062	1.0653	2.61078	0.383232	4.93335	4.04154e-07	6.79909e-06
ID	GO:0048856_anatomical_structure_development	0.928825	0.550403	1.347	0.188696	4.92233	4.27601e-07	7.13043e-06
ID	GO:0043414_macromolecule_methylation	1.9859	1.1146	2.71837	0.407205	4.8769	5.38825e-07	8.90702e-06
ID	abnormal_brain_development	1.36037	0.745464	1.83942	0.280883	4.84318	6.38874e-07	1.04698e-05
ID	GO:0022843_voltage-gated_cation_channel_activity	1.93896	1.05823	2.634	0.400848	4.83715	6.58565e-07	1.07003e-05
ID	GO:0070013_intracellular_organelle_lumen	0.899491	0.517751	1.28454	0.186025	4.83532	6.64648e-07	1.07076e-05
ID	GO:0045893_positive_regulation_of_transcription,_DNA-dependent	1.1447	0.627471	1.62767	0.238494	4.79971	7.94475e-07	1.25858e-05
ID	NMDAR_network	2.31841	1.26832	3.20088	0.482967	4.80035	7.91939e-07	1.25858e-05
ID	GO:0071840_cellular_component_organization_or_biogenesis	0.890039	0.479581	1.27714	0.186298	4.77751	8.87386e-07	1.39415e-05
ID	GO:0010604_positive_regulation_of_macromolecule_metabolic_process	0.955862	0.559705	1.34566	0.20028	4.77263	9.09165e-07	1.41666e-05
ID	GO:0001067_regulatory_region_nucleic_acid_binding	1.55539	0.797836	2.15484	0.327132	4.75461	9.94141e-07	1.53647e-05
ID	ACATTCC,MIR-1,MIR-206	1.637	0.947386	2.35561	0.344848	4.74702	1.0322e-06	1.57126e-05
ID	GO:0051173_positive_regulation_of_nitrogen_compound_metabolic_process	1.10768	0.60622	1.58921	0.233352	4.74682	1.03318e-06	1.57126e-05
ID	GO:0010628_positive_regulation_of_gene_expression	1.1454	0.615816	1.52363	0.241698	4.73898	1.07396e-06	1.62031e-05
ID	GO:0000975_regulatory_region_DNA_binding	1.52178	0.825834	2.12608	0.32123	4.73737	1.08256e-06	1.62042e-05
ID	GO:0031974_membrane-enclosed_lumen	0.864185	0.486513	1.22478	0.183814	4.70141	1.29183e-06	1.91857e-05
ID	GO:0006366_transcription_from_RNA_polymerase_II_promoter	1.32204	0.732008	1.88535	0.282838	4.67418	1.47568e-06	2.17462e-05
ID	AAAYWAACM_V_ddSS_HFH4_01	1.74841	0.886985	2.37173	0.375505	4.65614	1.61094e-06	2.35569e-05
ID	GO:0005244_voltage-gated_ion_channel_activity	1.78811	0.844637	2.39898	0.384256	4.65344	1.63222e-06	2.36858e-05
ID	GO:0022008_neurogenesis	1.10821	0.57361	1.53481	0.238238	4.6517	1.64604e-06	2.37055e-05
ID	GO:0016043_cellular_component_organization	0.943677	0.48747	1.33355	0.20368	4.63314	1.80084e-06	2.57398e-05
ID	GO:0007268_synaptic_transmission	1.28832	0.854405	1.89604	0.280462	4.59357	2.17864e-06	3.09075e-05
ID	GO:0034765_regulation_of_ion_transmembrane_transport	1.59685	0.811798	2.20798	0.349645	4.56706	2.47308e-06	3.48247e-05
ID	GO:0032502_developmental_process	0.841679	0.550854	1.26088	0.184606	4.55932	2.56597e-06	3.5867e-05
ID	seizures	1.63819	0.944794	2.33239	0.359596	4.55565	2.61125e-06	3.62335e-05
ID	abnormal_behavior	0.970543	0.559786	1.41611	0.21319	4.55248	2.65091e-06	3.65173e-05
ID	abnormal_social_investigation	2.4758	1.38392	3.51307	0.545975	4.53463	2.8852e-06	3.94588e-05
ID	GO:0022832_voltage-gated_channel_activity	1.76262	0.866395	2.438	0.388958	4.53165	2.92628e-06	3.97347e-05
ID	GO:0000988_protein_binding_transcription_factor_activity	1.40144	0.736175	1.9614	0.310456	4.51413	3.1789e-06	4.28588e-05
ID	GO:0043233_organelle_lumen	0.849696	0.484203	1.25834	0.188567	4.50606	3.30214e-06	4.42068e-05
ID	GO:0003700_sequence-specific_DNA_binding_transcription_factor_activity	1.15932	0.555313	1.58181	0.257493	4.50234	3.36054e-06	4.46494e-05
ID	GO:0018205_peptidyl-lysine_modification	1.98782	0.915007	2.62919	0.441642	4.50097	3.38218e-06	4.46494e-05
ID	abnormal_behavioral_response_to_xenobiotic	1.69476	0.873183	2.34314	0.376931	4.49622	3.45868e-06	4.53445e-05
ID	abnormal_limbic_system_morphology	1.69452	0.80909	2.31954	0.377615	4.48743	3.60443e-06	4.69317e-05
ID	GO:0034762_regulation_of_transmembrane_transport	1.52625	0.849956	2.19887	0.341187	4.47336	3.84993e-06	4.94507e-05
ID	abnormal_neurotransmitter_level	2.39981	1.31169	3.51241	0.536327	4.47453	3.82893e-06	4.94507e-05
ID	GO:0022836_gated_channel_activity	1.56137	0.745663	2.17467	0.350742	4.45162	4.26127e-06	5.43669e-05
ID	GO:0003713_transcription_coactivator_activity	1.53853	0.813835	2.22097	0.346967	4.43424	4.61986e-06	5.8549e-05
ID	GO:0051969_regulation_of_transmission_of_nerve_impulse	1.68237	0.880302	2.43694	0.379883	4.42864	4.74148e-06	5.96924e-05
ID	abnormal_temporal_lobe_morphology	1.55722	0.835647	2.26319	0.354301	4.3952	5.53362e-06	6.92067e-05
ID	abnormal_fearORanxiety-related_behavior	1.62853	0.753185	2.25865	0.372186	4.37557	6.05572e-06	7.52413e-05
ID	GO:0048562_embryonic_organ_morphogenesis	1.64451	0.761557	2.26791	0.376724	4.3653	6.34734e-06	7.83525e-05
ID	GO:0044212_transcription_regulatory_region_DNA_binding	1.38975	0.919788	2.1399	0.318741	4.36013	6.49937e-06	7.92955e-05
ID	GO:0048522_positive_regulation_of_cellular_process	0.871289	0.398969	1.20202	0.199843	4.35986	6.50716e-06	7.92955e-05
ID	GO:0007389_pattern_specification_process	1.42392	0.71356	2.02793	0.327306	4.35043	6.79367e-06	8.22597e-05
ID	GO:0022839_ion_gated_channel_activity	1.53496	0.758816	2.14011	0.354118	4.33458	7.30179e-06	8.78066e-05
ID	abnormal_emotionORaffect_behavior	1.38583	0.729933	2.09992	0.319809	4.33331	7.34416e-06	8.78066e-05
ID	GO:0009891_positive_regulation_of_biosynthetic_process	1.04988	0.576454	1.49787	0.242571	4.32814	7.51864e-06	8.93309e-05
ID	abnormal_hippocampus_morphology	1.60224	0.777523	2.35328	0.370938	4.31942	7.82194e-06	9.23572e-05
ID	Module.M9	1.63535	0.807872	2.28156	0.379109	4.31366	8.02859e-06	9.4212e-05
ID	GO:0044249_cellular_biosynthetic_process	0.802804	0.48014	1.18494	0.186593	4.30244	8.44646e-06	9.85075e-05
ID	GO:0003690_double-stranded_DNA_binding	2.02111	0.887371	2.78899	0.470088	4.29944	8.56161e-06	9.92416e-05
ID	GO:0031644_regulation_of_neurological_system_process	1.58402	0.870157	2.32255	0.369008	4.29264	8.82812e-06	0.000101567
ID	GO:0048666_neuron_development	1.19738	0.540371	1.63004	0.279004	4.29161	8.86906e-06	0.000101567
ID	CTCTGGA,MIR-520A,MIR-525	1.80219	0.769124	2.41854	0.420112	4.28977	8.94286e-06	0.000101799
ID	AGCYRWTTC_UNKNOWN	2.06619	0.99317	2.9354	0.483236	4.27574	9.52514e-06	0.000107781
ID	GO:0009790_embryo_development	1.15019	0.528656	1.63569	0.26926	4.27168	9.70027e-06	0.000109114
ID	GO:0008134_transcription_factor_binding	1.31529	0.719739	1.94042	0.308993	4.2567	1.03732e-05	0.000115997
ID	GO:0031325_positive_regulation_of_cellular_metabolic_process	0.919735	0.482686	1.33702	0.217223	4.23405	1.1476e-05	0.000126836
ID	abnormal_glutamate-mediated_receptor_currents	2.5551	1.36186	3.8031	0.60333	4.23499	1.14279e-05	0.000126836
ID	AACATTC,MIR-409-3P	1.8054	0.935542	2.62201	0.429022	4.20817	1.28721e-05	0.000141444
ID	GO:0031328_positive_regulation_of_cellular_biosynthetic_process	0.988299	0.570048	1.50164	0.23505	4.20463	1.30752e-05	0.00014285
ID	GO:0048568_embryonic_organ_development	1.43746	0.561612	1.97592	0.344307	4.17493	1.49038e-05	0.000161898
ID	GO:0031175_neuron_projection_development	1.19622	0.543021	1.62008	0.287198	4.16515	1.55576e-05	0.000166545
ID	REACTOME_TRANSMISSION_ACROSS_CHEMICAL_SYNAPSES	1.68459	0.688638	2.37932	0.404385	4.16581	1.55124e-05	0.000166545
ID	abnormal_CNS_synaptic_transmission	1.31998	0.55029	1.81136	0.316953	4.16461	1.55944e-05	0.000166545
ID	GO:0005216_ion_channel_activity	1.31767	0.545076	1.81429	0.317086	4.15555	1.62252e-05	0.000172314
ID	GO:0000981_sequence-specific_DNA_binding_RNA_polymerase_II_transcription_factor_activity	1.71922	0.697059	2.39072	0.414357	4.14912	1.66874e-05	0.000176238
ID	GO:0043005_neuron_projection	1.09045	0.571505	1.56218	0.262998	4.14625	1.68985e-05	0.000177481
ID	GO:0097458_neuron_part	1.21169	0.535223	1.72157	0.292353	4.14461	1.70194e-05	0.000177768
ID	ATGTTAA,MIR-302C	1.64086	0.835134	2.44433	0.39813	4.1214	1.88286e-05	0.000195591
ID	ACTGAAA,MIR-30A-3P,MIR-30E-3P	1.72634	0.626327	2.41334	0.421529	4.09543	2.10696e-05	0.000217681
ID	GO:0044454_nuclear_chromosome_part	1.67136	0.716585	2.3717	0.409037	4.08609	2.19355e-05	0.000225402
ID	GO:0036211_protein_modification_process	0.782654	0.446662	1.19319	0.191644	4.08389	2.21439e-05	0.00022632
ID	GO:0008270_zinc_ion_binding	0.945489	0.458956	1.35325	0.231798	4.07892	2.26222e-05	0.000229972
ID	GO:0000976_transcription_regulatory_region_sequence-specific_DNA_binding	1.7444	0.801076	2.54408	0.42834	4.07247	2.32584e-05	0.000235182
ID	GO:0044427_chromosomal_part	1.26771	0.640006	1.85436	0.313294	4.0464	2.60055e-05	0.000261569
ID	GGCACTT,MIR-519E	1.80981	0.834765	2.71672	0.449514	4.02615	2.83489e-05	0.000283638
ID	GO:0006464_cellular_protein_modification_process	0.810624	0.399115	1.22127	0.201905	4.01488	2.9738e-05	0.000295979
ID	GO:0030182_neuron_differentiation	1.02578	0.413514	1.46828	0.256237	4.00326	3.12376e-05	0.000309285
ID	GO:0000228_nuclear_chromosome	1.517	0.614072	2.09705	0.379306	3.9994	3.17519e-05	0.000312748
ID	CTGCAGY_UNKNOWN	1.14953	0.480634	1.63062	0.287632	3.99651	3.21411e-05	0.000313334
ID	GO:0016071_mRNA_metabolic_process	1.20486	0.611401	1.78063	0.301453	3.99684	3.20973e-05	0.000313334
ID	GCAAAAA,MIR-129	1.66542	0.754243	2.42363	0.417361	3.99035	3.29876e-05	0.000319946
ID	GO:0032990_cell_part_morphogenesis	1.05552	0.433158	1.53725	0.267638	3.94385	4.00926e-05	0.000384928
ID	GO:0040011_locomotion	0.987972	0.422984	1.42905	0.25058	3.94275	4.02768e-05	0.000384928
ID	GO:0071824_protein-DNA_complex_subunit_organization	2.08339	0.956352	3.0701	0.528425	3.94264	4.0295e-05	0.000384928
ID	GO:0046914_transition_metal_ion_binding	0.799699	0.379631	1.17538	0.203336	3.93289	4.19657e-05	0.000398884
ID	GO:0009058_biosynthetic_process	0.771487	0.36037	1.15664	0.196252	3.93111	4.2278e-05	0.000399853
ID	GO:0048468_cell_development	0.957808	0.485595	1.44689	0.245336	3.90407	4.7294e-05	0.000445079
ID	GO:0043269_regulation_of_ion_transport	1.23275	0.568381	1.88966	0.3175	3.88267	5.16577e-05	0.00048375
ID	GO:0048699_generation_of_neurons	0.976485	0.522085	1.48712	0.252842	3.86203	5.62246e-05	0.00052138
ID	GO:0050804_regulation_of_synaptic_transmission	1.53203	0.736772	2.32958	0.396575	3.86315	5.59674e-05	0.00052138
ID	GO:0032259_methylation	1.48466	0.665	2.19827	0.384588	3.86039	5.6603e-05	0.000522341
ID	GO:0007417_central_nervous_system_development	1.10477	0.474758	1.65286	0.286911	3.85057	5.8921e-05	0.000541105
ID	GO:0043412_macromolecule_modification	0.779864	0.365411	1.18062	0.202727	3.84687	5.9817e-05	0.000546693
ID	CATTGTYY_V_ddSS_SOX9_B1	1.39746	0.583461	2.03888	0.363928	3.83993	6.15343e-05	0.000559697
ID	CATTTCA,MIR-203	1.41892	0.678941	2.21057	0.369891	3.83605	6.25154e-05	0.000565913
ID	GO:0033044_regulation_of_chromosome_organization	1.78658	0.794206	2.66124	0.4673	3.82319	6.58681e-05	0.000593438
ID	CCAWYNNGAAR_UNKNOWN	1.75793	0.652553	2.48412	0.460427	3.81805	6.72555e-05	0.000603079
ID	GGGTGGRR_V_ddSS_PAX4_03	0.966366	0.389446	1.43638	0.253595	3.81067	6.92961e-05	0.00061846
ID	GO:0007420_brain_development	1.23551	0.511758	1.77972	0.324801	3.80391	7.1215e-05	0.000632616
ID	GO:0010648_negative_regulation_of_cell_communication	1.0742	0.397707	1.50346	0.282989	3.79589	7.35559e-05	0.000650371
ID	GO:0001071_nucleic_acid_binding_transcription_factor_activity	1.05402	0.491906	1.61728	0.278038	3.79091	7.50488e-05	0.000660498
ID	AACTTT_UNKNOWN	0.850696	0.354054	1.29419	0.224691	3.78607	7.65253e-05	0.000667315
ID	GGGAGGRR_V_ddSS_MAZ_Q6	0.815916	0.38181	1.26528	0.215496	3.78622	7.64779e-05	0.000667315
ID	KEGG_WNT_SIGNALING_PATHWAY	1.7218	0.681512	2.44893	0.456519	3.77159	8.11053e-05	0.000704024
ID	GO:0009893_positive_regulation_of_metabolic_process	0.873978	0.36754	1.27865	0.232305	3.7622	8.42132e-05	0.000727678
ID	GO:0044057_regulation_of_system_process	1.17447	0.431605	1.70841	0.313131	3.75072	8.81626e-05	0.000758358
ID	GGCAGCT,MIR-22	1.64977	0.800812	2.44794	0.440698	3.74353	9.07259e-05	0.000776891
ID	GO:0007346_regulation_of_mitotic_cell_cycle	1.39123	0.556898	2.05962	0.371879	3.74109	9.16123e-05	0.000780964
ID	GO:0007267_cell-cell_signaling	1.00942	0.496156	1.60963	0.272255	3.70762	0.00010461	0.000887784
ID	GO:0007411_axon_guidance	1.22759	0.389036	1.7552	0.332154	3.69586	0.000109573	0.00092577
ID	GO:1901576_organic_substance_biosynthetic_process	0.7247	0.35469	1.17379	0.196815	3.68214	0.00011564	0.000972708
ID	GO:0003924_GTPase_activity	1.53952	0.531321	2.25525	0.422743	3.64175	0.000135396	0.00113387
ID	GO:0043010_camera-type_eye_development	1.45515	0.460715	2.10698	0.399825	3.63946	0.000136606	0.00113898
ID	GO:0043069_negative_regulation_of_programmed_cell_death	1.10048	0.455085	1.64713	0.302928	3.63281	0.000140175	0.00116364
ID	GO:0022838_substrate-specific_channel_activity	1.2107	0.409959	1.81089	0.333393	3.63145	0.000140917	0.00116471
ID	GO:0040029_regulation_of_gene_expression,_epigenetic	1.64896	0.652689	2.39782	0.455528	3.61988	0.00014737	0.00121277
ID	GO:0050890_cognition	1.55327	0.590205	2.27412	0.430411	3.60881	0.000153802	0.00125484
ID	abnormal_miniature_excitatory_postsynaptic_currents	2.02751	0.817471	3.04635	0.561747	3.6093	0.00015351	0.00125484
ID	GO:0048518_positive_regulation_of_biological_process	0.768432	0.257386	1.16663	0.213256	3.60333	0.000157082	0.00127612
ID	GO:0007611_learning_or_memory	1.59381	0.584155	2.36845	0.443146	3.59658	0.000161213	0.00130411
ID	GO:0048667_cell_morphogenesis_involved_in_neuron_differentiation	1.07892	0.499759	1.69951	0.300901	3.58565	0.00016812	0.00135422
ID	GO:0006112_energy_reserve_metabolic_process	1.73282	0.546572	2.33678	0.483517	3.58379	0.000169322	0.00135815
ID	GO:0032993_protein-DNA_complex	2.12672	0.859473	3.27813	0.595983	3.56842	0.000179571	0.00143431
ID	GABA_PSC	3.34337	1.73209	5.20554	0.937352	3.56683	0.000180665	0.00143701
ID	abnormal_pituitary_gland_morphology	1.96569	0.749551	2.96215	0.553662	3.55034	0.000192367	0.00152371
ID	GO:0048812_neuron_projection_morphogenesis	1.05057	0.471423	1.63485	0.296897	3.53851	0.000201198	0.00158704
ID	GO:0043067_regulation_of_programmed_cell_death	0.846055	0.398021	1.3121	0.239384	3.5343	0.000204431	0.00160588
ID	REACTOME_MITOTIC_M_M_G1_PHASES	1.64852	0.637776	2.62262	0.466888	3.53086	0.000207104	0.00162018
ID	Pre-synaptic_active_zone	1.66662	0.527233	2.39269	0.472466	3.52749	0.000209757	0.00163421
ID	abnormal_neuron_proliferation	2.18066	0.762599	3.20392	0.618659	3.52482	0.000211883	0.00164404
ID	GO:0005667_transcription_factor_complex	1.35021	0.461142	2.06529	0.383759	3.51839	0.000217089	0.00167759
ID	synaptome	0.762401	0.324875	1.19882	0.216814	3.51639	0.000218733	0.00168345
ID	GO:0023057_negative_regulation_of_signaling	1.0435	0.373826	1.54198	0.298906	3.49106	0.000240554	0.00184392
ID	GO:0090276_regulation_of_peptide_hormone_secretion	1.62301	0.647686	2.49891	0.466319	3.48046	0.000250277	0.00191075
ID	abnormal_brainstem_morphology	1.50793	0.60404	2.29359	0.434255	3.47246	0.000257858	0.00196075
ID	abnormal_thalamus_morphology	2.40811	0.612423	3.4082	0.694579	3.46701	0.000263142	0.00199296
ID	GO:0044267_cellular_protein_metabolic_process	0.718015	0.23461	1.05814	0.207569	3.45917	0.000270926	0.00204377
ID	CTTTGT_V_ddSS_LEF1_Q2	0.82936	0.302704	1.26974	0.239895	3.45718	0.000272932	0.00204442
ID	GO:0010720_positive_regulation_of_cell_development	1.52962	0.455399	2.27125	0.442476	3.45695	0.000273163	0.00204442
ID	AATGTGA,MIR-23A,MIR-23B	1.22561	0.412874	1.84744	0.356134	3.44142	0.00028933	0.00215312
ID	GO:0008380_RNA_splicing	1.29237	0.453063	1.89159	0.375712	3.43979	0.00029108	0.00215312
ID	GO:0030425_dendrite	1.20665	0.368971	1.82545	0.350793	3.43979	0.000291085	0.00215312
ID	GO:0000902_cell_morphogenesis	0.921237	0.364379	1.38632	0.268401	3.43231	0.000299227	0.00220477
ID	GO:0010769_regulation_of_cell_morphogenesis_involved_in_differentiation	1.31347	0.63793	2.1755	0.38409	3.41969	0.000313461	0.00229188
ID	GO:0044767_single-organism_developmental_process	0.683743	0.372988	1.15512	0.199904	3.42036	0.000312694	0.00229188
ID	abnormal_dendrite_morphology	1.68394	0.60838	2.63434	0.493745	3.41055	0.000324162	0.00236104
ID	GO:0006473_protein_acetylation	1.62695	0.630499	2.56485	0.477325	3.40847	0.000326643	0.00237003
ID	GO:0007049_cell_cycle	0.834578	0.377598	1.36835	0.245188	3.40382	0.000332247	0.00240152
ID	GO:0042981_regulation_of_apoptotic_process	0.868574	0.389162	1.40193	0.256606	3.38485	0.000356079	0.00256404
ID	AAGCACA,MIR-218	1.16026	0.353478	1.77139	0.34313	3.3814	0.000360582	0.00258667
ID	CCCAGAG,MIR-326	1.54082	0.522117	2.31842	0.457085	3.37097	0.000374515	0.00267652
ID	GO:0000785_chromatin	1.44049	0.461757	2.19419	0.429581	3.35324	0.00039936	0.00284338
ID	GO:0000904_cell_morphogenesis_involved_in_differentiation	0.971616	0.417182	1.54591	0.291016	3.33871	0.000420844	0.00297935
ID	GO:0005261_cation_channel_activity	1.22791	0.490059	1.85472	0.367834	3.33821	0.000421592	0.00297935
ID	GO:0043066_negative_regulation_of_apoptotic_process	1.09674	0.434879	1.67521	0.328916	3.33442	0.000427385	0.00300911
ID	ATAAGCT,MIR-21	1.70471	0.491764	2.57972	0.511841	3.33056	0.000433364	0.00302877
ID	GO:0050796_regulation_of_insulin_secretion	1.6353	0.449452	2.4168	0.490936	3.33098	0.000432707	0.00302877
ID	GO:0044708_single-organism_behavior	1.22945	0.46972	1.8958	0.369571	3.32671	0.000439385	0.0030596
ID	GO:0051248_negative_regulation_of_protein_metabolic_process	1.18554	0.435488	1.81454	0.357062	3.32026	0.000449675	0.00311983
ID	GO:0022604_regulation_of_cell_morphogenesis	1.26247	0.392004	1.93318	0.381588	3.30848	0.000469028	0.00323052
ID	abnormal_neural_tube_morphologyORdevelopment	1.17576	0.395736	1.81272	0.355296	3.30925	0.000467733	0.00323052
ID	AGCACTT,MIR-93,MIR-302A,MIR-302B,MIR-302C,MIR-302D,MIR-372,MIR-373,MIR-520E,MIR-520A,MIR-526B,MIR-520B,MIR-520C,MIR-520D	1.23979	0.449442	1.95785	0.374948	3.30657	0.000472226	0.0032408
ID	ATACTGT,MIR-144	1.56274	0.481452	2.34308	0.472773	3.30547	0.000474086	0.00324186
ID	abnormal_cerebral_cortex_pyramidal_cell_morphology	2.43961	0.899846	3.91047	0.738761	3.3023	0.000479482	0.00326701
ID	GO:0007409_axonogenesis	1.06034	0.430503	1.67098	0.321504	3.29807	0.000486752	0.0033047
ID	REACTOME_DEVELOPMENTAL_BIOLOGY	1.12078	0.377522	1.67837	0.340843	3.28825	0.000504061	0.00341004
ID	abnormal_response_to_novelty	1.54192	0.390792	2.26674	0.472943	3.26026	0.000556544	0.00375174
ID	GO:0046039_GTP_metabolic_process	1.37875	0.447458	2.15843	0.423719	3.25392	0.000569122	0.00382297
ID	GO:0051128_regulation_of_cellular_component_organization	0.801615	0.368963	1.35126	0.246769	3.24844	0.000580197	0.00388364
ID	GO:0032879_regulation_of_localization	0.789153	0.170397	1.15897	0.243273	3.24389	0.00058954	0.00391858
ID	GO:0090087_regulation_of_peptide_transport	1.55144	0.500078	2.40711	0.478228	3.24416	0.000588996	0.00391858
ID	GO:0051049_regulation_of_transport	0.855911	0.25382	1.26901	0.265952	3.2183	0.000644774	0.00427078
ID	abnormal_paired-pulse_facilitation	2.15027	0.543932	3.42089	0.669234	3.21303	0.000656724	0.00433484
ID	ACCAAAG,MIR-9	1.09602	0.359075	1.68905	0.341263	3.21165	0.000659867	0.00434051
ID	AAAYRNCTG_UNKNOWN	1.18481	0.34396	1.78148	0.369347	3.20784	0.00066868	0.00438331
ID	GO:0016607_nuclear_speck	1.45034	0.496364	2.33731	0.452389	3.20595	0.000673075	0.00439696
ID	abnormal_neuron_morphology	0.857281	0.296481	1.33177	0.26759	3.20371	0.000678347	0.00441623
ID	GO:0048863_stem_cell_differentiation	1.77804	0.431397	2.55578	0.558591	3.18307	0.000728602	0.00472721
ID	GGGACCA,MIR-133A,MIR-133B	1.40071	0.392575	2.09651	0.440555	3.17942	0.00073785	0.00477092
ID	CACGTG_V_ddSS_MYC_Q2	0.800903	0.26663	1.31035	0.252183	3.17588	0.000746925	0.00481323
ID	abnormal_parietal_lobe_morphology	2.77096	0.672478	3.96919	0.873013	3.17403	0.000751702	0.00482765
ID	GO:0043009_chordate_embryonic_development	1.01821	0.242444	1.58529	0.320997	3.17203	0.000756892	0.00484462
ID	GO:0016044_cellular_membrane_organization	1.09626	0.402935	1.72349	0.34664	3.16253	0.000782027	0.00498871
ID	GO:0015267_channel_activity	1.17631	0.299603	1.79887	0.37222	3.16027	0.000788119	0.00501075
ID	ACTGCCT,MIR-34B	1.33639	0.423355	1.99383	0.423412	3.15625	0.000799072	0.00506345
ID	GO:0065004_protein-DNA_complex_assembly	1.83923	0.709711	3.2042	0.583065	3.15442	0.000804092	0.00507834
ID	GO:0006184_GTP_catabolic_process	1.442	0.339683	2.20381	0.457358	3.1529	0.000808285	0.00508791
ID	GO:0050767_regulation_of_neurogenesis	1.08226	0.35714	1.70322	0.343641	3.14938	0.000818093	0.00513265
ID	ATGTAGC,MIR-221,MIR-222	1.64399	0.396405	2.48116	0.522343	3.14733	0.000823829	0.00513632
ID	GO:0032269_negative_regulation_of_cellular_protein_metabolic_process	1.10109	0.415978	1.78385	0.349859	3.14725	0.00082408	0.00513632
ID	GO:0043543_protein_acylation	1.62509	0.335292	2.41018	0.518016	3.13714	0.000853032	0.00529939
ID	GO:0050877_neurological_system_process	0.804511	0.289884	1.34776	0.256552	3.13585	0.000856771	0.00530528
ID	GO:0051726_regulation_of_cell_cycle	0.981969	0.205902	1.4715	0.313339	3.13389	0.000862538	0.00532365
ID	GO:0003002_regionalization	1.23831	0.402442	1.94254	0.395358	3.13213	0.000867706	0.00533822
ID	GO:0048513_organ_development	0.717631	0.18554	1.12302	0.229529	3.12654	0.000884377	0.00542323
ID	abnormal_consumption_behavior	1.13104	0.323478	1.72338	0.363323	3.11303	0.000925884	0.0056595
ID	GO:0043566_structure-specific_DNA_binding	1.30331	0.465303	2.14389	0.419691	3.10541	0.000950091	0.00578885
ID	GO:0009792_embryo_development_ending_in_birth_or_egg_hatching	1.01536	0.358758	1.63873	0.327313	3.10212	0.000960692	0.00582132
ID	abnormal_temporal_memory	1.51071	0.426278	2.47734	0.487033	3.10186	0.000961544	0.00582132
ID	GO:0000398_mRNA_splicing,_via_spliceosome	1.46164	0.20331	2.09266	0.471995	3.09673	0.000978341	0.00590421
ID	GO:0034728_nucleosome_organization	2.02951	0.455063	2.98992	0.656218	3.09274	0.000991594	0.00596526
ID	GO:0001654_eye_development	1.27499	0.387329	1.98694	0.412549	3.0905	0.000999086	0.00599137
ID	GAGCCTG,MIR-484	1.64287	0.382064	2.48344	0.532383	3.08587	0.00101478	0.00606635
ID	GO:0007059_chromosome_segregation	1.63725	0.352722	2.45363	0.530794	3.08453	0.00101936	0.00607464
ID	abnormal_prepulse_inhibition	1.73171	0.708606	2.87645	0.562574	3.07818	0.00104133	0.00618617
ID	REACTOME_DNA_REPLICATION	1.45661	0.554174	2.44097	0.476835	3.05475	0.00112624	0.00666974
ID	AAANWWTGC_UNKNOWN	1.38261	0.464306	2.18422	0.453241	3.0505	0.00114229	0.00674378
ID	GO:0009636_response_to_toxin	1.65608	0.328347	2.47472	0.543832	3.04521	0.00116261	0.00682135
ID	GO:0070727_cellular_macromolecule_localization	0.858686	0.250122	1.34084	0.281965	3.04536	0.001162	0.00682135
ID	GO:0000003_reproduction	0.770154	0.145003	1.14471	0.253623	3.03661	0.00119627	0.00693547
ID	GO:0003008_system_process	0.739264	0.14766	1.131	0.24335	3.03787	0.0011913	0.00693547
ID	GO:0006461_protein_complex_assembly	0.956096	0.290174	1.57667	0.314866	3.03652	0.00119665	0.00693547
ID	GO:0022415_viral_reproductive_process	1.08038	0.324012	1.7854	0.355498	3.03905	0.00118662	0.00693547
ID	GO:0061024_membrane_organization	1.03974	0.380596	1.70721	0.343134	3.03014	0.00122222	0.00706212
ID	GATTGGY_V_ddSS_NFY_Q6_01	0.846756	0.152783	1.29889	0.280599	3.01768	0.00127361	0.00733676
ID	abnormal_nervous_system_tract_morphology	1.65013	0.371478	2.55198	0.547682	3.01294	0.00129366	0.00742977
ID	CNV.denovo.loss.asd	0.841389	0.21378	1.28896	0.279694	3.00825	0.0013138	0.00750428
ID	GO:0060284_regulation_of_cell_development	0.972759	0.313506	1.60402	0.323382	3.00808	0.00131453	0.00750428
ID	abnormal_midbrain_morphology	1.66836	0.512421	2.63305	0.555513	3.00327	0.00133545	0.00760089
ID	GO:0010564_regulation_of_cell_cycle_process	1.13138	0.324134	1.76887	0.377859	2.99418	0.00137591	0.00780778
ID	GO:0000790_nuclear_chromatin	1.56128	0.562981	2.59292	0.521666	2.99287	0.00138183	0.00781803
ID	GO:1901068_guanosine-containing_compound_metabolic_process	1.32977	0.300292	2.11383	0.444747	2.98996	0.00139508	0.0078696
ID	GO:0051090_regulation_of_sequence-specific_DNA_binding_transcription_factor_activity	1.27359	0.376399	1.97006	0.426448	2.98651	0.00141092	0.0079354
ID	ACTGTGA,MIR-27A,MIR-27B	1.03964	0.345954	1.73413	0.348947	2.97935	0.00144429	0.0080991
ID	abnormal_diencephalon_morphology	1.27676	0.302257	2.08259	0.429531	2.97246	0.00147712	0.00825886
ID	GO:0045596_negative_regulation_of_cell_differentiation	1.136	0.182506	1.68003	0.382388	2.9708	0.00148514	0.00827935
ID	abnormal_excitatory_postsynaptic_potential	1.81646	0.385792	2.88093	0.612031	2.96792	0.00149913	0.00833288
ID	GO:0008168_methyltransferase_activity	1.43383	0.295652	2.24904	0.483433	2.96593	0.00150883	0.00836235
ID	GO:0060548_negative_regulation_of_cell_death	0.935506	0.34773	1.66414	0.316138	2.95917	0.00154234	0.00852321
ID	PSD_(human_core)	0.87456	0.280328	1.45863	0.295815	2.95645	0.00155603	0.00857397
ID	abnormal_spatial_working_memory	2.11527	0.443286	3.50213	0.716726	2.9513	0.00158222	0.00869304
ID	GO:0006396_RNA_processing	0.963167	0.101354	1.49216	0.3265	2.94997	0.00158902	0.00870524
ID	AAGCCAT,MIR-135A,MIR-135B	1.16427	0.340454	1.83299	0.39542	2.9444	0.0016179	0.00883799
ID	GO:0022803_passive_transmembrane_transporter_activity	1.11841	0.37418	1.83599	0.38003	2.94296	0.00162543	0.00883961
ID	abnormal_learningORmemoryORconditioning	1.0091	0.410605	1.74103	0.342931	2.94257	0.00162749	0.00883961
ID	GO:0043933_macromolecular_complex_subunit_organization	0.812483	0.250776	1.39353	0.27627	2.9409	0.00163629	0.00886207
ID	GO:0045595_regulation_of_cell_differentiation	0.806052	0.133253	1.20024	0.274458	2.93689	0.0016576	0.00895199
ID	GO:0005730_nucleolus	0.716199	0.0816544	1.10032	0.244885	2.92464	0.00172429	0.00926009
ID	GO:0016032_viral_reproduction	1.0333	0.133501	1.55312	0.353309	2.92462	0.00172439	0.00926009
ID	GO:0007265_Ras_protein_signal_transduction	1.53804	0.300212	2.3865	0.52692	2.91894	0.00175614	0.00940402
ID	abnormal_associative_learning	1.34308	0.364088	2.19867	0.46244	2.90433	0.00184022	0.00982657
ID	GO:0007610_behavior	1.03805	0.33206	1.81921	0.357761	2.90151	0.00185687	0.00983261
ID	GO:0008283_cell_proliferation	0.977358	0.261623	1.6341	0.336834	2.9016	0.00185628	0.00983261
ID	GO:0016604_nuclear_body	1.09041	0.274777	1.79986	0.375655	2.90268	0.00184993	0.00983261
ID	GO:0022603_regulation_of_anatomical_structure_morphogenesis	0.907604	0.216161	1.45275	0.313822	2.8921	0.0019134	0.0101038
ID	SCZ.allDenovoMiDandLoF	1.09883	0.257646	1.84501	0.38027	2.8896	0.00192868	0.0101563
ID	GO:0033365_protein_localization_to_organelle	1.13641	0.255258	1.90026	0.393575	2.88741	0.00194214	0.0101989
ID	GO:0007626_locomotory_behavior	1.40716	0.282696	2.14419	0.48818	2.88246	0.00197291	0.010332
ID	abnormal_somatosensory_cortex_morphology	2.49284	0.713831	4.19178	0.866614	2.87653	0.00201039	0.0104993
ID	GO:0010941_regulation_of_cell_death	0.743921	0.273743	1.33988	0.258698	2.87563	0.00201609	0.0105002
ID	GO:0042391_regulation_of_membrane_potential	1.11995	0.366798	1.9271	0.390114	2.87084	0.00204691	0.0106316
ID	GO:0006259_DNA_metabolic_process	0.875219	0.160974	1.35176	0.305361	2.86618	0.00207728	0.01076
ID	GACAATC,MIR-219	1.57841	0.115672	2.23836	0.550997	2.86463	0.00208747	0.0107834
ID	GO:0061061_muscle_structure_development	1.06645	0.222992	1.71352	0.372407	2.86367	0.00209381	0.0107868
ID	CCTGTGA,MIR-513	1.5869	0.308885	2.49877	0.555878	2.85476	0.00215346	0.0110525
ID	GGGCGGR_V_ddSS_SP1_Q6	0.592993	0.125178	0.956306	0.207761	2.8542	0.00215724	0.0110525
ID	GO:0070271_protein_complex_biogenesis	0.936504	0.266922	1.54159	0.328208	2.85338	0.00216281	0.0110525
ID	GO:0009653_anatomical_structure_morphogenesis	0.626656	0.197375	1.06583	0.219793	2.85113	0.00217824	0.0110963
ID	GO:0050769_positive_regulation_of_neurogenesis	1.54602	0.359028	2.45341	0.542384	2.85042	0.00218308	0.0110963
ID	KEGG_SPLICEOSOME	1.48003	0.379691	2.53742	0.520408	2.84398	0.00222766	0.0112927
ID	GO:0010721_negative_regulation_of_cell_development	1.51032	0.35343	2.56005	0.531748	2.8403	0.00225356	0.0113888
ID	GO:0030424_axon	1.1807	0.123189	1.80115	0.415799	2.83959	0.00225858	0.0113888
ID	abnormal_neurite_morphology	1.14709	0.259219	1.85279	0.405277	2.83037	0.00232469	0.0116911
ID	GO:0046883_regulation_of_hormone_secretion	1.48496	0.255917	2.35644	0.525027	2.82835	0.00233943	0.0117342
ID	abnormal_synaptic_plasticity	1.81109	0.613991	3.21246	0.640993	2.82545	0.00236071	0.0118098
ID	GO:0032989_cellular_component_morphogenesis	0.756362	0.278046	1.33237	0.268141	2.82076	0.0023955	0.0119524
ID	GO:0016741_transferase_activity,_transferring_one-carbon_groups	1.41612	0.148592	2.22436	0.502222	2.8197	0.0024034	0.0119604
ID	REACTOME_CELL_CYCLE_MITOTIC	1.1807	0.284789	1.93818	0.419281	2.816	0.00243126	0.0120675
ID	REACTOME_CELL_CYCLE	1.12027	0.125335	1.73291	0.39803	2.81454	0.00244234	0.0120909
ID	GO:0009887_organ_morphogenesis	0.900514	0.161911	1.39549	0.320271	2.81173	0.00246379	0.0121025
ID	GO:0050793_regulation_of_developmental_process	0.743332	0.125066	1.23586	0.264307	2.81238	0.0024588	0.0121025
ID	GO:0090287_regulation_of_cellular_response_to_growth_factor_stimulus	1.30773	0.527881	2.31935	0.464839	2.8133	0.00245182	0.0121025
ID	GO:0015980_energy_derivation_by_oxidation_of_organic_compounds	1.17933	0.132474	1.91806	0.419709	2.80987	0.0024781	0.0121288
ID	GO:0042393_histone_binding	1.50513	0.287202	2.38396	0.535753	2.80937	0.00248191	0.0121288
ID	GO:0019899_enzyme_binding	0.736366	0.162174	1.27123	0.262351	2.8068	0.00250185	0.0121949
ID	GO:0009141_nucleoside_triphosphate_metabolic_process	0.902398	0.0362235	1.34992	0.322257	2.80025	0.00255317	0.0124133
ID	GO:0002791_regulation_of_peptide_secretion	1.54957	0.277129	2.54062	0.554173	2.79619	0.00258547	0.0124903
ID	GO:0048858_cell_projection_morphogenesis	0.852983	0.290768	1.48197	0.304972	2.79692	0.00257965	0.0124903
ID	REACTOME_SIGNALLING_BY_NGF	1.33856	0.263643	2.13047	0.47878	2.79578	0.00258873	0.0124903
ID	GO:0006397_mRNA_processing	1.11303	0.176176	1.73068	0.398934	2.79002	0.00263524	0.0126792
ID	GO:0071822_protein_complex_subunit_organization	0.846683	0.203282	1.39895	0.303548	2.78929	0.00264122	0.0126792
ID	GO:0019538_protein_metabolic_process	0.542219	0.135123	0.884592	0.194702	2.78487	0.00267744	0.0128207
ID	CACTGTG,MIR-128A,MIR-128B	1.11213	0.279969	1.82387	0.399927	2.78083	0.00271105	0.012949
ID	GO:0065003_macromolecular_complex_assembly	0.837905	0.234302	1.46166	0.301645	2.77779	0.00273649	0.0130378
ID	CTTTAAR_UNKNOWN	0.797566	0.140086	1.25346	0.287503	2.77411	0.00276761	0.0131531
ID	GO:0051960_regulation_of_nervous_system_development	0.937058	0.258342	1.55946	0.34239	2.73681	0.00310187	0.0147049
ID	5HT_2C	2.68769	0.470769	4.56303	0.983244	2.73349	0.00313338	0.0147858
ID	CTATGCA,MIR-153	1.29203	0.294089	2.15916	0.472687	2.73337	0.00313451	0.0147858
ID	abnormal_object_recognition_memory	1.88045	0.502917	3.16116	0.691888	2.71786	0.00328531	0.0154226
ID	abnormal_telencephalon_development	1.66361	0.17193	2.57812	0.612115	2.71781	0.00328573	0.0154226
ID	GO:0010565_regulation_of_cellular_ketone_metabolic_process	1.37307	0.294856	2.23041	0.506313	2.7119	0.00334494	0.0156619
ID	GO:0022414_reproductive_process	0.736163	0.187573	1.28069	0.271763	2.70884	0.00337596	0.0157683
ID	GO:0034613_cellular_protein_localization	0.77516	0.228385	1.42188	0.286497	2.70565	0.00340851	0.0158813
ID	GO:0051239_regulation_of_multicellular_organismal_process	0.631449	0.196064	1.10007	0.233834	2.70042	0.00346265	0.016088
ID	GO:0070848_response_to_growth_factor_stimulus	1.05126	0.185991	1.74096	0.389395	2.69973	0.00346979	0.016088
ID	Padinas2017_extTable6	1.05532	0.142863	1.69766	0.391635	2.69466	0.00352303	0.0162951
ID	GO:0044764_multi-organism_cellular_process	1.00852	0.0675752	1.56081	0.375265	2.68748	0.00359965	0.0166091
ID	GAGCTGG,MIR-337	1.34219	0.100112	2.02036	0.501956	2.67391	0.00374858	0.0172544
ID	GO:0033036_macromolecule_localization	0.612685	0.147578	1.047	0.229449	2.67024	0.00378982	0.0173601
ID	GO:0048869_cellular_developmental_process	0.589299	0.0911904	1.02759	0.220659	2.67063	0.00378541	0.0173601
ID	GCCATNTTG_V_ddSS_YY1_Q6	1.0054	0.240498	1.74664	0.376916	2.66744	0.00382158	0.0174217
ID	GO:0009628_response_to_abiotic_stimulus	0.870797	0.145816	1.39664	0.326357	2.66823	0.00381256	0.0174217
ID	GO:0043523_regulation_of_neuron_apoptotic_process	1.45951	0.0815785	2.25351	0.548108	2.66281	0.00387455	0.0176209
ID	GO:0001505_regulation_of_neurotransmitter_levels	1.54174	0.0731226	2.29044	0.579942	2.65844	0.00392516	0.0178084
ID	GO:0005267_potassium_channel_activity	1.64111	0.100019	2.68343	0.619341	2.64976	0.00402739	0.0182287
ID	GO:0045664_regulation_of_neuron_differentiation	0.998236	0.311169	1.77844	0.37844	2.63777	0.00417271	0.0188416
ID	abnormal_brain_white_matter_morphology	1.48405	0.259868	2.45925	0.563772	2.63235	0.00423981	0.0190992
ID	GO:1901069_guanosine-containing_compound_catabolic_process	1.26733	0.352311	2.27675	0.482112	2.6287	0.00428555	0.0192597
ID	AAGCAAT,MIR-137	1.15738	0.159706	1.90806	0.444737	2.60239	0.00462881	0.0207532
ID	GO:0071363_cellular_response_to_growth_factor_stimulus	1.04548	0.175199	1.74341	0.401953	2.60101	0.00464754	0.0207882
ID	GO:0033267_axon_part	1.27102	0.330735	2.21884	0.489347	2.59737	0.00469706	0.0209603
ID	AAAGGGA,MIR-204,MIR-211	1.14729	0.335208	2.02269	0.442054	2.59536	0.00472456	0.0210337
ID	GO:0008022_protein_C-terminus_binding	1.25622	0.0472605	1.92096	0.484252	2.59415	0.0047413	0.0210589
ID	GO:0032446_protein_modification_by_small_protein_conjugation	0.954312	0.0314176	1.4987	0.368455	2.59004	0.0047983	0.0212624
ID	GO:0044419_interspecies_interaction_between_organisms	1.06543	0.0873699	1.71039	0.411529	2.58896	0.00481324	0.021279
ID	GO:0070647_protein_modification_by_small_protein_conjugation_or_removal	0.912829	0.115789	1.55559	0.354078	2.57804	0.00496805	0.0219125
ID	GO:0046873_metal_ion_transmembrane_transporter_activity	0.948886	0.0907261	1.5846	0.369164	2.57036	0.00507962	0.0223527
ID	GO:1901214_regulation_of_neuron_death	1.32553	0.129338	2.14518	0.516878	2.56449	0.00516639	0.022682
ID	GO:0015079_potassium_ion_transmembrane_transporter_activity	1.55448	0.0147811	2.47179	0.608738	2.55362	0.00533052	0.0233368
ID	REACTOME_METABOLISM_OF_MRNA	1.37576	0.0891343	2.33629	0.538882	2.55299	0.00534009	0.0233368
ID	GO:0003705_RNA_polymerase_II_distal_enhancer_sequence-specific_DNA_binding_transcription_factor_activity	1.62767	0.270853	2.65911	0.63973	2.54431	0.00547471	0.0238703
ID	abnormal_parental_behavior	1.41388	0.143218	2.36569	0.556483	2.54074	0.00553083	0.0240598
ID	GO:0048646_anatomical_structure_formation_involved_in_morphogenesis	0.64336	0.10469	1.12074	0.254817	2.5248	0.00578829	0.0251222
ID	GCATTTG,MIR-105	1.33436	0.139836	2.21495	0.5293	2.52099	0.00585123	0.0253376
ID	GO:0010001_glial_cell_differentiation	1.45622	0.0956394	2.36388	0.57925	2.51397	0.00596896	0.0257329
ID	abnormal_nervous_system_electrophysiology	1.13074	0.159459	1.93333	0.44979	2.51394	0.00596961	0.0257329
ID	Module.M8	0.884229	0.114738	1.54975	0.352314	2.50978	0.00604033	0.0259789
ID	GO:0023051_regulation_of_signaling	0.565065	0.0729237	0.98884	0.225429	2.50662	0.00609455	0.0261529
ID	GO:0009199_ribonucleoside_triphosphate_metabolic_process	0.829724	0.0223728	1.36057	0.332269	2.49715	0.00625984	0.0267399
ID	GO:0010646_regulation_of_cell_communication	0.548119	0.127364	1.02127	0.219533	2.49675	0.00626681	0.0267399
ID	GO:0043232_intracellular_non-membrane-bounded_organelle	0.53896	0.0653503	0.947427	0.215897	2.49637	0.00627355	0.0267399
ID	AlleleBiasedExpression.Neuron	0.774026	0.189057	1.3907	0.31097	2.48907	0.00640384	0.0272342
ID	thin_cerebral_cortex	1.89354	0.175264	3.1986	0.761508	2.48656	0.00644921	0.0273659
ID	abnormal_hindbrain_morphology	0.932902	0.226403	1.74852	0.375696	2.48313	0.00651169	0.0275695
ID	GO:0051129_negative_regulation_of_cellular_component_organization	1.02569	0.0930919	1.71846	0.41351	2.48045	0.00656086	0.027716
ID	GCACTTT,MIR-17-5P,MIR-20A,MIR-106A,MIR-106B,MIR-20B,MIR-519D	0.895132	0.0856074	1.49159	0.361055	2.47921	0.00658369	0.0277508
ID	REACTOME_MITOTIC_G1_G1_S_PHASES	1.46198	0.0760788	2.43872	0.591656	2.47099	0.00673699	0.0283341
ID	GO:0044085_cellular_component_biogenesis	0.631736	0.0258103	1.06033	0.256098	2.46678	0.00681678	0.0285693
ID	abnormal_contextual_conditioning_behavior	1.41188	0.229033	2.61118	0.572435	2.46645	0.00682297	0.0285693
ID	GO:0008104_protein_localization	0.645521	0.148329	1.17693	0.262343	2.4606	0.00693529	0.0289758
ID	GO:0042692_muscle_cell_differentiation	1.01606	0.234292	1.838	0.41371	2.45598	0.00702498	0.0292862
ID	REACTOME_NGF_SIGNALLING_VIA_TRKA_FROM_THE_PLASMA_MEMBRANE	1.47184	-0.0296467	2.33557	0.602854	2.44146	0.00731401	0.0304244
ID	GO:0005819_spindle	1.06912	0.0271513	1.77208	0.438216	2.43972	0.00734939	0.0304505
ID	GO:0022892_substrate-specific_transporter_activity	0.780384	0.0729903	1.33998	0.319886	2.43957	0.00735234	0.0304505
ID	GO:0030030_cell_projection_organization	0.739567	0.162426	1.28439	0.304355	2.42995	0.00755049	0.0312032
ID	GO:0009968_negative_regulation_of_signal_transduction	0.799331	0.0843566	1.39526	0.329252	2.42772	0.00759706	0.0312598
ID	GO:0022891_substrate-specific_transmembrane_transporter_activity	0.736053	0.0865481	1.29914	0.303155	2.42797	0.00759169	0.0312598
ID	GO:0071805_potassium_ion_transmembrane_transport	1.55819	-0.213583	2.48115	0.643676	2.42077	0.00774384	0.0317949
ID	GO:0006813_potassium_ion_transport	1.34941	0.0827317	2.35472	0.560882	2.40588	0.00806685	0.033046
ID	KEGG_OOCYTE_MEIOSIS	1.44688	0.105672	2.41463	0.60158	2.40513	0.00808332	0.033046
ID	GO:0043228_non-membrane-bounded_organelle	0.442617	0.165961	0.876641	0.184231	2.40251	0.00814155	0.0332126
ID	GO:2000026_regulation_of_multicellular_organismal_development	0.703408	0.0743042	1.25204	0.293853	2.39374	0.00833872	0.0339441
ID	GO:0042330_taxis	0.777096	0.0946974	1.39821	0.324902	2.39179	0.00838333	0.0340528
ID	GO:0009205_purine_ribonucleoside_triphosphate_metabolic_process	0.764912	0.127767	1.4162	0.320721	2.38497	0.00854014	0.0346158
ID	GO:0034220_ion_transmembrane_transport	0.775485	0.0539327	1.36914	0.326548	2.3748	0.00877927	0.0355094
ID	GO:0007423_sensory_organ_development	0.926041	0.12731	1.63004	0.39057	2.371	0.0088701	0.0358006
ID	GO:0015075_ion_transmembrane_transporter_activity	0.806828	0.101516	1.4569	0.340486	2.36964	0.00890283	0.0358565
ID	GO:0007507_heart_development	0.959311	-0.000272181	1.54153	0.405427	2.36618	0.00898643	0.0361167
ID	GO:0004672_protein_kinase_activity	0.745416	-0.0155783	1.29409	0.316415	2.35582	0.00924097	0.0370455
ID	GO:0006935_chemotaxis	0.756193	0.111194	1.4108	0.321075	2.35519	0.00925651	0.0370455
ID	GO:0008284_positive_regulation_of_cell_proliferation	0.782765	0.19534	1.48562	0.332551	2.35382	0.0092909	0.0371051
ID	ACACTAC,MIR-142-3P	1.27177	0.126911	2.32025	0.540617	2.35244	0.00932521	0.0371333
ID	GCTNWTTGK_UNKNOWN	1.07217	0.0544359	1.83204	0.455861	2.35197	0.00933703	0.0371333
ID	GO:0042176_regulation_of_protein_catabolic_process	1.23982	-0.0752624	2.0751	0.535139	2.31681	0.010257	0.0407067
ID	abnormal_depression-related_behavior	1.59458	-0.119765	2.66451	0.689328	2.31324	0.0103548	0.0410093
ID	GO:0080135_regulation_of_cellular_response_to_stress	0.99088	-0.0311994	1.71448	0.428907	2.31025	0.0104373	0.04125
ID	GO:1901215_negative_regulation_of_neuron_death	1.36689	0.158996	2.63232	0.593591	2.30276	0.0106463	0.0419887
ID	GO:0035257_nuclear_hormone_receptor_binding	1.24749	0.037848	2.19305	0.54479	2.28986	0.0110147	0.0433518
ID	GO:0021537_telencephalon_development	1.30336	-0.128631	2.11093	0.570027	2.28649	0.0111128	0.0436477
ID	GO:0051130_positive_regulation_of_cellular_component_organization	0.894621	0.0535888	1.65275	0.392115	2.28153	0.0112586	0.0441289
ID	GO:0046128_purine_ribonucleoside_metabolic_process	0.766173	0.0292105	1.29754	0.336845	2.27455	0.0114663	0.0448507
ID	CACTGCC,MIR-34A,MIR-34C,MIR-449	1.04234	-0.0235107	1.80974	0.458455	2.2736	0.0114951	0.044871
ID	GO:0000375_RNA_splicing,_via_transesterification_reactions	1.20178	-0.0178699	2.11877	0.528987	2.27184	0.0115479	0.0449849
ID	GO:0071804_cellular_potassium_ion_transport	1.46755	-0.0861509	2.43512	0.646483	2.27006	0.011602	0.0451032
ID	GO:0016740_transferase_activity	0.547084	0.0401061	0.995295	0.242025	2.26045	0.0118967	0.0461543
ID	GO:0006091_generation_of_precursor_metabolites_and_energy	1.01197	-0.133506	1.64847	0.447935	2.25918	0.0119361	0.0462013
ID	GO:0044403_symbiosis,_encompassing_mutualism_through_parasitism	0.881732	0.157805	1.65539	0.390542	2.25772	0.0119817	0.0462013
ID	GO:0045597_positive_regulation_of_cell_differentiation	0.917364	-0.0426183	1.53585	0.406211	2.25834	0.0119622	0.0462013
ID	GO:0016567_protein_ubiquitination	0.827461	0.0557876	1.49697	0.366872	2.25545	0.0120526	0.0463805
ID	Module.M22	1.76268	-0.0986057	3.14749	0.781968	2.25415	0.0120932	0.0464429
ID	GO:0019001_guanyl_nucleotide_binding	0.983442	-0.0370901	1.73465	0.436823	2.25135	0.0121816	0.0466879
ID	GO:0030154_cell_differentiation	0.51988	0.0913181	1.00765	0.231898	2.24184	0.0124857	0.0477573
ID	GO:0006811_ion_transport	0.652838	-0.0257877	1.13704	0.291767	2.23753	0.0126258	0.0480994
ID	abnormal_excitatory_postsynaptic_currents	1.46665	-0.198652	2.51671	0.655367	2.2379	0.0126137	0.0480994
ID	GO:0009888_tissue_development	0.621386	0.0276442	1.14959	0.278239	2.23328	0.0127653	0.0483586
ID	GO:0048598_embryonic_morphogenesis	0.824885	0.00484242	1.51868	0.369385	2.23313	0.0127701	0.0483586
ID	abnormal_discrimination_learning	1.89428	-0.15413	3.35843	0.847883	2.23413	0.0127372	0.0483586
ID	KEGG_NEUROTROPHIN_SIGNALING_PATHWAY	1.61457	-0.153778	2.54322	0.726901	2.22117	0.0131699	0.0497733
ID	GO:0000377_RNA_splicing,_via_transesterification_reactions_with_bulged_adenosine_as_nucleophile	1.17923	0.0799715	2.11622	0.53168	2.21792	0.01328	0.0499906
ID	GO:0046872_metal_ion_binding	0.45363	-0.0036873	0.813481	0.204522	2.218	0.0132775	0.0499906
ID	GO:0009144_purine_nucleoside_triphosphate_metabolic_process	0.783612	-0.0427359	1.49656	0.353659	2.21572	0.0133552	0.0500753
ID	GO:0009952_anterior/posterior_pattern_specification	1.09783	0.0717499	1.9364	0.495355	2.21626	0.0133369	0.0500753
ID	GO:0002520_immune_system_development	0.837345	-0.0123276	1.45266	0.378706	2.21107	0.0135156	0.050577
ID	Module.M2	1.88283	-0.202246	3.25747	0.852738	2.20799	0.0136226	0.0508775
ID	GO:0022890_inorganic_cation_transmembrane_transporter_activity	0.835011	-0.0453778	1.47454	0.379256	2.20171	0.013843	0.0515993
ID	GO:0001822_kidney_development	1.13073	-0.00755331	1.92809	0.515258	2.19449	0.0141	0.0524544
ID	GO:0051246_regulation_of_protein_metabolic_process	0.615412	0.0501449	1.12566	0.280678	2.19259	0.0141684	0.0526056
ID	GO:0009116_nucleoside_metabolic_process	0.747942	-0.0610921	1.23829	0.343215	2.17922	0.0146575	0.0543157
ID	GO:0023061_signal_release	1.35796	-0.169213	2.13859	0.623368	2.17843	0.014687	0.0543191
ID	GO:0051147_regulation_of_muscle_cell_differentiation	1.36519	-0.0244999	2.4587	0.627176	2.17672	0.0147507	0.0544486
ID	Synaptic_vesicle	0.997265	-0.207611	1.56904	0.458605	2.17456	0.0148315	0.054641
ID	GO:0006605_protein_targeting	0.967256	-0.161887	1.65833	0.445339	2.17196	0.0149295	0.0548955
ID	GO:0051052_regulation_of_DNA_metabolic_process	1.25626	-0.249807	2.06523	0.579266	2.1687	0.0150526	0.0551348
ID	GO:0051427_hormone_receptor_binding	1.18956	-0.047193	2.2124	0.548324	2.16945	0.0150241	0.0551348
ID	abnormal_basal_ganglion_morphology	1.56853	-0.0291803	2.77483	0.724006	2.16646	0.015138	0.0553411
ID	GO:0042127_regulation_of_cell_proliferation	0.624625	-0.0935545	1.11925	0.289114	2.16048	0.0153677	0.0560728
ID	ATGAAGG,MIR-205	1.24523	-0.223554	2.16513	0.576955	2.15828	0.015453	0.0562762
ID	abnormal_neuron_physiology	0.85528	0.105362	1.65949	0.396444	2.15738	0.015488	0.0562956
ID	GO:0048585_negative_regulation_of_response_to_stimulus	0.731603	-0.0658181	1.3773	0.339811	2.15297	0.0156607	0.0568147
ID	GO:0048706_embryonic_skeletal_system_development	1.42879	-0.0827421	2.63387	0.663999	2.15179	0.0157069	0.0568741
ID	GO:0050679_positive_regulation_of_epithelial_cell_proliferation	1.20741	-0.106453	2.17182	0.561601	2.14995	0.0157797	0.0570289
ID	GO:0040008_regulation_of_growth	0.817108	-0.0724965	1.44891	0.38021	2.1491	0.0158133	0.057042
ID	Padinas2017_extTable9	0.782374	0.0276025	1.43342	0.366842	2.13273	0.0164736	0.0593111
ID	GO:0006836_neurotransmitter_transport	1.2835	-0.146361	2.26821	0.602959	2.12867	0.016641	0.0596877
ID	GO:0019898_extrinsic_to_membrane	1.23986	-0.0569999	2.18931	0.58232	2.12918	0.0166198	0.0596877
ID	GO:0046982_protein_heterodimerization_activity	0.957082	0.056528	1.72508	0.451472	2.11992	0.0170066	0.0608843
ID	GO:0072001_renal_system_development	1.0253	-0.0794654	1.8029	0.484794	2.11493	0.0172181	0.0615257
ID	GO:0009203_ribonucleoside_triphosphate_catabolic_process	0.73795	-0.0909515	1.29527	0.34931	2.1126	0.0173176	0.0617652
ID	ARC	1.77076	-0.436396	3.0259	0.844703	2.09632	0.0180271	0.0641751
ID	GO:0023052_signaling	0.42543	-0.015082	0.804384	0.203098	2.0947	0.0180988	0.0643098
ID	abnormal_long_term_potentiation	1.12724	-0.223997	1.95999	0.538859	2.0919	0.0182237	0.0646328
ID	abnormal_neocortex_morphology	2.39794	-0.304168	4.18492	1.147	2.09062	0.0182813	0.0647164
ID	GO:0019902_phosphatase_binding	1.20866	0.0309764	2.27071	0.581053	2.08012	0.0187574	0.0662786
ID	GO:0009605_response_to_external_stimulus	0.613748	-0.0231687	1.19348	0.295402	2.07767	0.0188698	0.0664285
ID	GO:0019048_virus-host_interaction	0.997715	-0.154079	1.67797	0.480115	2.07808	0.0188512	0.0664285
ID	GO:0051301_cell_division	0.87187	-0.135601	1.44085	0.420818	2.07185	0.0191399	0.0672549
ID	GO:0001701_in_utero_embryonic_development	0.865863	-0.14606	1.50981	0.418122	2.07084	0.0191869	0.0672956
ID	GO:0044297_cell_body	0.977307	-0.0706905	1.87482	0.472179	2.06978	0.0192364	0.067345
ID	GO:0009143_nucleoside_triphosphate_catabolic_process	0.730144	-0.0777346	1.34357	0.35345	2.06577	0.0194253	0.0678813
ID	GO:0010975_regulation_of_neuron_projection_development	0.973185	-0.021125	1.89407	0.471644	2.06339	0.0195378	0.0681493
ID	GO:0006152_purine_nucleoside_catabolic_process	0.705419	-0.0200427	1.25979	0.342285	2.06091	0.0196558	0.0684355
ID	GO:0043433_negative_regulation_of_sequence-specific_DNA_binding_transcription_factor_activity	1.39504	-0.334884	2.47621	0.677841	2.05807	0.0197919	0.0687834
ID	GO:0042063_gliogenesis	1.1678	0.00234657	2.21839	0.568015	2.05594	0.0198942	0.0690126
ID	GO:0044765_single-organism_transport	0.478022	-0.0606175	0.926415	0.232794	2.05341	0.0200164	0.06931
ID	GO:0042454_ribonucleoside_catabolic_process	0.741676	-0.118252	1.32784	0.361998	2.04884	0.020239	0.0699535
ID	GO:0046130_purine_ribonucleoside_catabolic_process	0.720744	-0.051643	1.30483	0.352108	2.04694	0.0203321	0.0701476
ID	GO:0044700_single_organism_signaling	0.411879	0.00460458	0.815558	0.202454	2.03443	0.020954	0.0721623
ID	GO:0009117_nucleotide_metabolic_process	0.661274	-0.121147	1.18174	0.325898	2.02909	0.0212247	0.0729624
ID	abnormal_corpus_callosum_morphology	1.4884	-0.0401257	2.75667	0.734058	2.02763	0.021299	0.0730854
ID	ARGGGTTAA_UNKNOWN	1.36004	-0.494896	2.41438	0.673837	2.01835	0.0217775	0.0738127
ID	GO:0005681_spliceosomal_complex	1.2166	-0.152234	2.23967	0.601636	2.02216	0.0215799	0.0738127
ID	GO:0007067_mitosis	0.893989	-0.119129	1.61606	0.44288	2.01858	0.0217655	0.0738127
ID	GO:0021700_developmental_maturation	1.08144	-0.258579	1.95172	0.535351	2.02006	0.0216887	0.0738127
ID	GO:0033043_regulation_of_organelle_organization	0.7719	-0.150039	1.3803	0.38246	2.01825	0.0217827	0.0738127
ID	GO:0043169_cation_binding	0.405729	-0.0148602	0.785722	0.200811	2.02045	0.0216685	0.0738127
ID	GO:0044703_multi-organism_reproductive_process	0.808054	-0.121669	1.48847	0.400354	2.01835	0.0217775	0.0738127
ID	GO:0004674_protein_serine/threonine_kinase_activity	0.83237	-0.118877	1.55383	0.413147	2.01471	0.0219677	0.0740435
ID	GO:0006915_apoptotic_process	0.679612	-0.101571	1.22038	0.337095	2.01608	0.0218957	0.0740435
ID	abnormal_forebrain_development	1.13637	-0.0243312	2.17529	0.56385	2.01537	0.0219327	0.0740435
ID	GO:1901657_glycosyl_compound_metabolic_process	0.670689	-0.0373324	1.23237	0.333631	2.01027	0.0222011	0.074698
ID	GO:0032268_regulation_of_cellular_protein_metabolic_process	0.567444	-0.0597289	1.02252	0.282621	2.00779	0.0223327	0.0750078
ID	GO:0005741_mitochondrial_outer_membrane	1.33832	-0.141539	2.57533	0.667239	2.00575	0.0224413	0.0750608
ID	GO:0051094_positive_regulation_of_developmental_process	0.769226	-0.215608	1.2955	0.383518	2.00571	0.0224437	0.0750608
ID	abnormal_cued_conditioning_behavior	1.45868	-0.345402	2.58773	0.72742	2.00527	0.0224669	0.0750608
ID	GO:0005576_extracellular_region	-1.58713	-3.26368	-0.270531	0.792044	-2.00384	0.0225436	0.0751848
ID	GO:0006612_protein_targeting_to_membrane	1.53697	-0.435988	2.47061	0.767497	2.00258	0.0226111	0.075278
ID	GO:0007010_cytoskeleton_organization	0.65357	-0.0533085	1.19984	0.327373	1.99641	0.0229449	0.0759899
ID	GO:0051093_negative_regulation_of_developmental_process	0.797421	-0.0717981	1.47507	0.399363	1.99673	0.0229272	0.0759899
ID	abnormal_action_potential	1.14313	0.180914	2.44205	0.572387	1.99713	0.0229056	0.0759899
ID	GO:0046942_carboxylic_acid_transport	1.05227	-0.25698	1.82835	0.528895	1.98955	0.0233201	0.0770983
ID	GO:0000184_nuclear-transcribed_mRNA_catabolic_process,_nonsense-mediated_decay	1.62771	-0.537487	2.74514	0.818884	1.98772	0.0234212	0.0771182
ID	GO:0000280_nuclear_division	0.945247	-0.225001	1.59247	0.475474	1.98801	0.0234054	0.0771182
ID	GO:0072523_purine-containing_compound_catabolic_process	0.736068	-0.233241	1.23249	0.370533	1.98651	0.0234884	0.0771182
ID	Presynapse	0.791561	-0.114305	1.49171	0.398395	1.98687	0.0234682	0.0771182
ID	GO:0005525_GTP_binding	0.980801	-0.203485	1.73909	0.495172	1.98073	0.0238109	0.0780423
ID	CAGCAGG,MIR-370	1.24114	-0.255222	2.19539	0.630336	1.96901	0.0244759	0.0800837
ID	GO:0050954_sensory_perception_of_mechanical_stimulus	1.19166	-0.360095	1.98082	0.606469	1.96491	0.024712	0.0807174
ID	GO:0051649_establishment_of_localization_in_cell	0.54905	-0.140843	0.977583	0.27985	1.96195	0.0248843	0.0811409
ID	GO:0051641_cellular_localization	0.498525	0.0071517	1.0461	0.255008	1.95494	0.025295	0.0823389
ID	GO:0006796_phosphate-containing_compound_metabolic_process	0.434905	-0.104323	0.765206	0.222821	1.95181	0.0254802	0.0826584
ID	GO:0008219_cell_death	0.622782	-0.168081	1.15636	0.318962	1.95253	0.025438	0.0826584
ID	GO:0009119_ribonucleoside_metabolic_process	0.725781	-0.210235	1.28033	0.372413	1.94886	0.0256562	0.0830876
ID	GO:0031344_regulation_of_cell_projection_organization	0.970074	-0.212194	1.68507	0.497975	1.94804	0.0257051	0.0831045
ID	GO:0006753_nucleoside_phosphate_metabolic_process	0.619632	-0.13946	1.1056	0.318213	1.94722	0.0257539	0.0831209
ID	GO:0042113_B_cell_activation	1.39603	-0.410426	2.55646	0.717576	1.94548	0.0258584	0.0831757
ID	abnormal_hindbrain_development	1.14655	-0.172826	2.02582	0.589244	1.9458	0.0258394	0.0831757
ID	GO:0000278_mitotic_cell_cycle	0.653359	-0.160149	1.19994	0.336272	1.94295	0.0260112	0.0834179
ID	GO:0030529_ribonucleoprotein_complex	0.758168	-0.130991	1.47496	0.390249	1.94278	0.0260215	0.0834179
ID	GO:0072599_establishment_of_protein_localization_to_endoplasmic_reticulum	1.5885	-0.391714	2.84032	0.822111	1.93223	0.0266658	0.0853395
ID	GO:0072358_cardiovascular_system_development	0.669404	-0.134355	1.25235	0.34839	1.92142	0.0273392	0.0873475
ID	GO:0002521_leukocyte_differentiation	1.07906	-0.351753	1.94351	0.562504	1.91831	0.0275357	0.0878278
ID	GO:0090068_positive_regulation_of_cell_cycle_process	1.1923	-0.270686	2.15905	0.622394	1.91567	0.0277036	0.0882152
ID	GO:1901658_glycosyl_compound_catabolic_process	0.673922	-0.097311	1.32824	0.352171	1.91362	0.0278342	0.088483
ID	GO:0001501_skeletal_system_development	0.827471	-0.077756	1.67805	0.43261	1.91274	0.0278906	0.0885143
ID	GO:0032561_guanyl_ribonucleotide_binding	0.873136	-0.0668832	1.74624	0.45713	1.91004	0.0280642	0.0889168
ID	GO:0007519_skeletal_muscle_tissue_development	1.14148	-0.326834	2.02118	0.598499	1.90723	0.0282452	0.0892805
ID	GO:0019904_protein_domain_specific_binding	0.695541	-0.0205643	1.44679	0.364768	1.90681	0.0282729	0.0892805
ID	REACTOME_HEMOSTASIS	0.78298	-0.206971	1.48575	0.410975	1.90518	0.0283784	0.0894648
ID	abnormal_brain_ventricleORchoroid_plexus_morphology	0.95722	-0.104333	1.84964	0.502969	1.90314	0.028511	0.0897342
ID	GO:0009261_ribonucleotide_catabolic_process	0.678127	-0.163099	1.24202	0.356993	1.89955	0.0287458	0.0903237
ID	GO:0031012_extracellular_matrix	-2.14091	-4.92337	-0.556764	1.13042	-1.89391	0.0291184	0.0913433
ID	GO:0003001_generation_of_a_signal_involved_in_cell-cell_signaling	1.16867	-0.291628	2.04868	0.618833	1.8885	0.0294794	0.0923234
ID	CAGCACT,MIR-512-3P	1.38395	-0.378264	2.36726	0.733683	1.88631	0.0296266	0.0924798
ID	GO:0006333_chromatin_assembly_or_disassembly	1.37738	-0.141594	2.75044	0.730079	1.88662	0.0296058	0.0924798
ID	GO:0006414_translational_elongation	1.45534	-0.283902	2.89164	0.772324	1.88436	0.0297582	0.0927382
ID	GO:0044463_cell_projection_part	0.634225	-0.124066	1.23884	0.336842	1.88286	0.02986	0.0929031
ID	GO:0032984_macromolecular_complex_disassembly	1.50436	-0.571883	2.59185	0.799973	1.88051	0.0300195	0.0932467
ID	GO:0045926_negative_regulation_of_growth	1.03626	-0.161055	2.00682	0.551413	1.87928	0.0301035	0.0933551
ID	GO:0072594_establishment_of_protein_localization_to_organelle	1.30603	-0.235293	2.27778	0.699374	1.86743	0.0309209	0.0957341
ID	GO:0005509_calcium_ion_binding	-2.08636	-4.49584	0.0491156	1.11869	-1.86501	0.0310901	0.0961011
ID	GO:0042278_purine_nucleoside_metabolic_process	0.641955	-0.0741286	1.35976	0.345553	1.85776	0.0316015	0.0975234
ID	GO:0009150_purine_ribonucleotide_metabolic_process	0.584655	-0.142336	1.13547	0.316321	1.84829	0.0322799	0.0992946
ID	abnormal_innervation	1.1875	-0.434647	2.27124	0.642432	1.84844	0.032269	0.0992946
ID	GO:0012501_programmed_cell_death	0.633853	-0.238193	1.21347	0.344291	1.84104	0.0328081	0.100597
ID	GO:0022857_transmembrane_transporter_activity	0.576103	-0.0300791	1.187	0.312926	1.84102	0.0328091	0.100597
ID	ATACCTC,MIR-202	1.04283	-0.230146	1.99401	0.566662	1.8403	0.0328623	0.100598
ID	GO:0042995_cell_projection	0.505209	-0.0705742	0.949065	0.275234	1.83556	0.0332113	0.101479
ID	REACTOME_AXON_GUIDANCE	0.850047	-0.221921	1.6507	0.463255	1.83494	0.033257	0.101479
ID	GO:2000027_regulation_of_organ_morphogenesis	1.11293	-0.169007	2.28732	0.607446	1.83215	0.0334646	0.101949
ID	ACTGTAG,MIR-139	1.40357	-0.757224	2.39039	0.766383	1.83142	0.0335189	0.101951
ID	GO:0000775_chromosome,_centromeric_region	1.2813	-0.212982	2.39206	0.700547	1.829	0.0337001	0.102175
ID	GO:0008324_cation_transmembrane_transporter_activity	0.643281	-0.00942497	1.33509	0.351586	1.82966	0.0336507	0.102175
ID	GO:0015077_monovalent_inorganic_cation_transmembrane_transporter_activity	0.85012	-0.0821099	1.67349	0.466585	1.82201	0.034227	0.103608
ID	GO:0051701_interaction_with_host	0.825405	-0.115677	1.5655	0.453213	1.82123	0.034286	0.103621
ID	CCCNNGGGAR_V_ddSS_OLF1_01	0.962714	-0.323124	1.79475	0.528992	1.8199	0.034387	0.10368
ID	GO:0072521_purine-containing_compound_metabolic_process	0.604024	-0.08168	1.14173	0.331965	1.81954	0.0344147	0.10368
ID	GO:0048634_regulation_of_muscle_organ_development	1.22638	-0.459926	2.22539	0.675743	1.81487	0.0347722	0.104592
ID	GO:0030111_regulation_of_Wnt_receptor_signaling_pathway	1.14337	-0.295987	2.04602	0.63078	1.81263	0.0349445	0.104944
ID	GO:0043627_response_to_estrogen_stimulus	1.21983	-0.401849	2.1432	0.676168	1.80404	0.0356129	0.106783
ID	REACTOME_TOLL_RECEPTOR_CASCADES	1.2395	-0.294713	2.31002	0.688164	1.80117	0.0358378	0.107287
ID	GO:0007154_cell_communication	0.354789	-0.0642076	0.770406	0.197131	1.79976	0.0359493	0.107452
ID	GO:0046700_heterocycle_catabolic_process	0.547705	-0.180915	1.07733	0.305221	1.79445	0.0363704	0.10837
ID	abnormal_inhibitory_postsynaptic_currents	1.5632	-0.363594	2.71274	0.870935	1.79485	0.0363387	0.10837
ID	GO:0003714_transcription_corepressor_activity	1.01687	-0.209393	1.99088	0.568018	1.79021	0.0367105	0.109056
ID	GO:0048534_hematopoietic_or_lymphoid_organ_development	0.811301	-0.205316	1.53635	0.453204	1.79015	0.0367152	0.109056
ID	GO:0045047_protein_targeting_to_ER	1.59096	-0.570687	2.82965	0.889516	1.78857	0.0368417	0.109261
ID	GACTGTT,MIR-212,MIR-132	1.45923	-0.441234	2.30874	0.818069	1.78375	0.0372319	0.110246
ID	GO:0048285_organelle_fission	0.937655	-0.271569	1.66141	0.526508	1.7809	0.0374647	0.110763
ID	GO:0006886_intracellular_protein_transport	0.71049	-0.285067	1.36494	0.399288	1.77939	0.0375879	0.110782
ID	GO:0043025_neuronal_cell_body	0.872805	-0.229609	1.73325	0.49044	1.77964	0.0375677	0.110782
ID	GO:0030097_hemopoiesis	0.742588	-0.0434806	1.5838	0.418611	1.77393	0.0380371	0.111933
ID	GO:0022607_cellular_component_assembly	0.525075	-0.0545539	1.1654	0.296803	1.7691	0.0384385	0.112939
ID	GO:0009164_nucleoside_catabolic_process	0.634029	-0.162347	1.27448	0.35946	1.76384	0.0388797	0.114059
ID	CACTTTG,MIR-520G,MIR-520H	0.974937	-0.503162	1.84344	0.55447	1.75832	0.0393463	0.115008
ID	GO:0051704_multi-organism_process	0.570467	-0.0980006	1.20843	0.32432	1.75896	0.0392918	0.115008
ID	GO:0072359_circulatory_system_development	0.62628	-0.168663	1.23471	0.356271	1.75787	0.0393845	0.115008
ID	GO:0045184_establishment_of_protein_localization	0.563287	-0.214811	1.1628	0.32286	1.74468	0.0405207	0.118144
ID	GO:0010243_response_to_organic_nitrogen	0.715524	-0.256303	1.34012	0.411017	1.74086	0.0408539	0.11857
ID	GO:0048592_eye_morphogenesis	1.07792	-0.358881	2.27832	0.618708	1.74222	0.0407353	0.11857
ID	GO:1901861_regulation_of_muscle_tissue_development	1.12425	-0.32345	2.29467	0.645754	1.74099	0.0408427	0.11857
ID	GO:0022411_cellular_component_disassembly	1.13917	-0.388262	2.14048	0.655003	1.73919	0.0410008	0.118815
ID	abnormal_spatial_learning	0.938509	-0.22653	1.72252	0.540659	1.73586	0.0412942	0.119301
ID	mGluR5	1.59002	-0.843321	2.74831	0.915769	1.73626	0.0412585	0.119301
ID	GO:0001655_urogenital_system_development	0.829318	-0.316552	1.53323	0.478573	1.7329	0.041557	0.119697
ID	GO:0009966_regulation_of_signal_transduction	0.431314	-0.153154	0.864445	0.248834	1.73334	0.0415173	0.119697
ID	CTAWWWATA_V_ddSS_RSRFC4_Q2	0.780723	-0.187493	1.52709	0.450777	1.73195	0.0416413	0.119758
ID	GO:0000087_M_phase_of_mitotic_cell_cycle	0.854434	-0.337389	1.61769	0.493815	1.73027	0.0417909	0.120007
ID	GO:0006613_cotranslational_protein_targeting_to_membrane	1.77911	-0.58351	3.33154	1.03253	1.72305	0.0424397	0.12132
ID	REACTOME_METABOLISM_OF_RNA	1.04274	-0.291549	2.06159	0.604701	1.72439	0.0423184	0.12132
ID	abnormal_cerebellum_development	1.09916	-0.315984	2.26078	0.637684	1.72368	0.0423832	0.12132
ID	GO:0009146_purine_nucleoside_triphosphate_catabolic_process	0.604919	-0.0264815	1.28694	0.351226	1.72231	0.0425067	0.121329
ID	GO:0016773_phosphotransferase_activity,_alcohol_group_as_acceptor	0.558843	-0.136891	1.1259	0.324695	1.72113	0.0426134	0.121451
ID	GO:0006820_anion_transport	0.792811	-0.176333	1.53818	0.461557	1.71769	0.0429266	0.122161
ID	CTACTGT,MIR-199A	1.16257	-0.56232	2.0514	0.677493	1.71598	0.0430825	0.122421
ID	REACTOME_NEUROTRANSMITTER_RECEPTOR_BINDING_AND_DOWNSTREAM_TRANSMISSION_IN_THE_POSTSYNAPTIC_CELL	1.19129	-0.250766	2.24929	0.69466	1.71493	0.0431793	0.122513
ID	abnormal_brain_ventricle_morphology	0.931205	-0.164985	1.93604	0.544285	1.71088	0.043552	0.123387
ID	GO:0007605_sensory_perception_of_sound	1.02101	-0.31932	2.07	0.600045	1.70155	0.0444195	0.125657
ID	GO:0000226_microtubule_cytoskeleton_organization	0.841082	-0.267679	1.67479	0.494901	1.69949	0.0446131	0.125741
ID	GO:0019693_ribose_phosphate_metabolic_process	0.566368	-0.187879	1.1452	0.333329	1.69912	0.0446478	0.125741
ID	GO:0048705_skeletal_system_morphogenesis	1.00405	-0.32576	1.94125	0.59091	1.69915	0.0446454	0.125741
ID	GO:0035295_tube_development	0.718479	-0.149832	1.51536	0.423118	1.69806	0.0447486	0.125839
ID	GO:0001775_cell_activation	0.655363	-0.189925	1.39166	0.390687	1.67746	0.0467259	0.131012
ID	GO:0009166_nucleotide_catabolic_process	0.618957	-0.298106	1.20609	0.368952	1.67761	0.046712	0.131012
ID	GO:0071495_cellular_response_to_endogenous_stimulus	0.602305	-0.172071	1.26823	0.359627	1.67481	0.0469862	0.131548
ID	GO:0005578_proteinaceous_extracellular_matrix	-1.85714	-4.64005	-0.508288	1.11053	-1.67229	0.0472333	0.132045
ID	GO:0009259_ribonucleotide_metabolic_process	0.574213	-0.214758	1.17326	0.344875	1.66499	0.0479574	0.133872
ID	GO:0050678_regulation_of_epithelial_cell_proliferation	0.870696	-0.298894	1.79675	0.525312	1.65749	0.0487107	0.135776
ID	GO:0044270_cellular_nitrogen_compound_catabolic_process	0.545915	-0.255722	1.05723	0.329525	1.65667	0.0487927	0.135805
ID	GO:0035148_tube_formation	1.06438	-0.489766	2.0331	0.646926	1.64529	0.0499554	0.138547
ID	GO:0045787_positive_regulation_of_cell_cycle	1.17385	-0.527424	2.37094	0.713322	1.64562	0.0499215	0.138547
ID	REACTOME_INFLUENZA_LIFE_CYCLE	1.2921	-0.478772	2.46747	0.785525	1.64489	0.0499964	0.138547
ID	REACTOME_SIGNALING_BY_EGFR_IN_CANCER	1.20232	-0.604731	2.18341	0.737047	1.63127	0.0514167	0.142275
ID	REACTOME_SRP_DEPENDENT_COTRANSLATIONAL_PROTEIN_TARGETING_TO_MEMBRANE	1.50587	-0.438396	2.91682	0.926994	1.62446	0.0521385	0.144063
ID	GO:0019900_kinase_binding	0.684288	-0.239487	1.49657	0.421659	1.62285	0.0523112	0.14433
ID	CAGTATT,MIR-200B,MIR-200C,MIR-429	0.746669	-0.444436	1.39647	0.461007	1.61965	0.0526542	0.145029
ID	GO:0032880_regulation_of_protein_localization	0.814372	-0.410797	1.51648	0.50299	1.61906	0.052717	0.145029
ID	GO:0034622_cellular_macromolecular_complex_assembly	0.690829	-0.240994	1.5551	0.426937	1.6181	0.0528201	0.145103
ID	GO:0009207_purine_ribonucleoside_triphosphate_catabolic_process	0.592509	-0.0999649	1.39938	0.367172	1.61371	0.0532949	0.145871
ID	GO:0060538_skeletal_muscle_organ_development	0.967358	-0.327598	2.01994	0.599581	1.61339	0.05333	0.145871
ID	KEGG_MELANOGENESIS	1.18569	-0.53328	2.46794	0.734819	1.61359	0.0533084	0.145871
ID	GO:0016462_pyrophosphatase_activity	0.502676	-0.158641	1.03834	0.311997	1.61115	0.053573	0.146325
ID	GO:0042592_homeostatic_process	0.488839	-0.256205	0.926495	0.304121	1.60738	0.0539856	0.147241
ID	GO:0005783_endoplasmic_reticulum	-1.1208	-2.73276	-0.142594	0.701381	-1.59799	0.0550224	0.149853
ID	GO:0019901_protein_kinase_binding	0.712853	-0.235252	1.56278	0.446379	1.59697	0.0551366	0.14995
ID	GO:0006195_purine_nucleotide_catabolic_process	0.59687	-0.230347	1.24086	0.374002	1.5959	0.0552554	0.150058
ID	GO:0006793_phosphorus_metabolic_process	0.382685	-0.110465	0.870647	0.241362	1.58552	0.0564237	0.153012
ID	GO:0048583_regulation_of_response_to_stimulus	0.388395	-0.162467	0.839315	0.245753	1.58043	0.0570046	0.154367
ID	GO:0006865_amino_acid_transport	1.16731	-0.357773	2.07418	0.740192	1.57704	0.0573936	0.155199
ID	GO:0030136_clathrin-coated_vesicle	0.93846	-0.30811	1.91683	0.596659	1.57286	0.0578758	0.156281
ID	GO:0006812_cation_transport	0.524094	-0.276995	1.07757	0.333724	1.57044	0.0581561	0.156815
ID	ATCATGA,MIR-433	0.968647	-0.261479	2.06039	0.617709	1.56813	0.0584255	0.157319
ID	ATTCTTT,MIR-186	0.819767	-0.247459	1.78725	0.523114	1.56709	0.0585467	0.157422
ID	GO:0051247_positive_regulation_of_protein_metabolic_process	0.598141	-0.342375	1.06958	0.382421	1.56409	0.0588979	0.158142
ID	GO:0004386_helicase_activity	0.994016	-0.686887	1.76284	0.636536	1.5616	0.0591909	0.158586
ID	GO:0007167_enzyme_linked_receptor_protein_signaling_pathway	0.570525	-0.1939	1.23974	0.365424	1.56127	0.0592301	0.158586
ID	GO:1901698_response_to_nitrogen_compound	0.635886	-0.308924	1.27786	0.408072	1.55827	0.0595846	0.159311
ID	CAGCCTC,MIR-485-5P	1.21002	-0.64472	2.41632	0.7776	1.55609	0.0598434	0.159779
ID	GO:0030323_respiratory_tube_development	0.871756	-0.39643	1.87695	0.560936	1.55411	0.060079	0.160183
ID	GO:0016301_kinase_activity	0.529001	-0.303871	1.0456	0.341036	1.55116	0.0604317	0.160897
ID	GO:0019439_aromatic_compound_catabolic_process	0.478023	-0.183604	1.07984	0.308563	1.54919	0.0606679	0.1613
ID	GGGYGTGNY_UNKNOWN	0.607758	-0.403886	1.20744	0.392749	1.54744	0.060878	0.161368
ID	GO:0000323_lytic_vacuole	-1.91533	-4.65927	0.100929	1.23744	-1.54782	0.0608332	0.161368
ID	GO:0016202_regulation_of_striated_muscle_tissue_development	1.03448	-0.425151	2.25509	0.668759	1.54686	0.0609481	0.161368
ID	GO:0015031_protein_transport	0.498376	-0.203343	1.11777	0.323035	1.54279	0.0614407	0.162446
ID	GO:0003723_RNA_binding	0.573458	-0.247192	1.21873	0.372999	1.53742	0.062095	0.163948
ID	GGGCATT,MIR-365	1.11269	-0.520666	2.25109	0.724435	1.53594	0.0622766	0.164199
ID	ACAGGGT,MIR-10A,MIR-10B	1.04977	-0.522449	2.01132	0.684379	1.53391	0.0625259	0.164628
ID	GO:0016055_Wnt_receptor_signaling_pathway	1.01579	-0.638235	1.78557	0.663466	1.53104	0.0628802	0.165332
ID	GO:0009743_response_to_carbohydrate_stimulus	1.17136	-0.639622	2.19992	0.766063	1.52906	0.0631246	0.165746
ID	GO:0043408_regulation_of_MAPK_cascade	0.720074	-0.523606	1.33526	0.471159	1.52831	0.0632184	0.165763
ID	GO:0016818_hydrolase_activity,_acting_on_acid_anhydrides,_in_phosphorus-containing_anhydrides	0.528244	-0.320991	1.10902	0.346	1.52671	0.063416	0.166052
ID	GO:0016817_hydrolase_activity,_acting_on_acid_anhydrides	0.481468	-0.245001	1.05746	0.315517	1.52597	0.0635091	0.166067
ID	GO:0005788_endoplasmic_reticulum_lumen	-1.91418	-4.53173	0.438471	1.25867	-1.5208	0.0641553	0.167297
ID	GO:0065008_regulation_of_biological_quality	0.367974	-0.0764774	0.870099	0.241906	1.52114	0.0641121	0.167297
ID	GO:0035107_appendage_morphogenesis	1.12005	-0.732119	2.01586	0.738142	1.51739	0.0645837	0.168183
ID	GO:0005085_guanyl-nucleotide_exchange_factor_activity	-1.8577	-4.80953	0.285853	1.23047	-1.50974	0.0655546	0.170478
ID	GO:0016265_death	0.46931	-0.127865	1.12429	0.311063	1.50873	0.0656842	0.170582
ID	GO:0034655_nucleobase-containing_compound_catabolic_process	0.491575	-0.140393	1.13861	0.326204	1.50696	0.0659111	0.170937
ID	GO:0045165_cell_fate_commitment	0.870428	-0.5129	1.85532	0.579458	1.50214	0.0665305	0.172309
ID	GO:0030098_lymphocyte_differentiation	0.90021	-0.254641	2.12523	0.601272	1.49718	0.0671737	0.173738
ID	GO:0043235_receptor_complex	0.961037	-0.664494	1.9847	0.642748	1.4952	0.0674313	0.174167
ID	GO:0009154_purine_ribonucleotide_catabolic_process	0.599533	-0.184585	1.34833	0.402439	1.48975	0.0681452	0.175772
ID	GO:0005215_transporter_activity	0.459514	-0.133057	1.04455	0.308893	1.48761	0.0684263	0.176258
ID	GO:0060041_retina_development_in_camera-type_eye	1.32698	-0.726855	2.38887	0.892714	1.48645	0.0685799	0.176415
ID	CAGGTA_V_ddSS_AREB6_01	0.628381	-0.422023	1.27924	0.424895	1.47891	0.0695824	0.178641
ID	CNV.denovo.loss.scz	0.943419	-0.552511	2.05051	0.639596	1.47502	0.0701032	0.178641
ID	GO:0004888_transmembrane_signaling_receptor_activity	-0.930411	-2.09877	0.242562	0.630593	-1.47545	0.0700453	0.178641
ID	GO:0006631_fatty_acid_metabolic_process	-1.84481	-4.55225	0.340474	1.25037	-1.47541	0.0700513	0.178641
ID	GO:0016053_organic_acid_biosynthetic_process	-1.73317	-4.26737	0.335964	1.17323	-1.47727	0.0698022	0.178641
ID	GO:0021953_central_nervous_system_neuron_differentiation	1.10112	-0.714306	2.09796	0.74581	1.47642	0.0699163	0.178641
ID	GO:0071103_DNA_conformation_change	0.844644	-0.183879	2.13685	0.571392	1.47822	0.0696744	0.178641
ID	abnormal_grooming_behavior	1.2525	-0.878126	2.43381	0.852936	1.46845	0.0709907	0.18066
ID	GO:0050801_ion_homeostasis	0.556359	-0.327471	1.16571	0.379207	1.46716	0.0711657	0.180768
ID	GO:0072175_epithelial_tube_formation	0.982435	-0.591686	2.13809	0.669808	1.46674	0.0712232	0.180768
ID	GO:0044437_vacuolar_part	-1.78127	-4.47754	0.315308	1.21626	-1.46455	0.0715219	0.181284
ID	GO:0019867_outer_membrane	0.985596	-0.665989	2.12872	0.675228	1.45965	0.0721932	0.182588
ID	GO:0050906_detection_of_stimulus_involved_in_sensory_perception	-1.95221	-4.26555	0.81461	1.33769	-1.45939	0.0722284	0.182588
ID	GO:0071705_nitrogen_compound_transport	0.691315	-0.426685	1.35825	0.474373	1.45732	0.0725133	0.183065
ID	GO:0009593_detection_of_chemical_stimulus	-1.79201	-4.10674	0.640322	1.23215	-1.45438	0.072921	0.18385
ID	chd8.hNSC_specific	-0.411205	-0.957491	0.152827	0.2834	-1.45097	0.0733942	0.184798
ID	GO:0055086_nucleobase-containing_small_molecule_metabolic_process	0.493663	-0.206207	1.14169	0.340889	1.44816	0.073786	0.185538
ID	CTTTGCA,MIR-527	0.924812	-0.506732	1.8463	0.63935	1.44649	0.0740201	0.185636
ID	GO:1901136_carbohydrate_derivative_catabolic_process	0.525243	-0.381019	1.08101	0.363067	1.44668	0.0739927	0.185636
ID	GO:1901361_organic_cyclic_compound_catabolic_process	0.464593	-0.245395	0.99596	0.321625	1.44452	0.0742968	0.186085
ID	abnormal_synapse_morphology	0.900523	-0.467394	1.97717	0.624599	1.44176	0.0746849	0.186811
ID	GO:0015672_monovalent_inorganic_cation_transport	0.655323	-0.38109	1.4609	0.455117	1.4399	0.0749475	0.187027
ID	GO:0048878_chemical_homeostasis	0.484907	-0.19472	1.09564	0.336799	1.43975	0.0749683	0.187027
ID	GO:0031968_organelle_outer_membrane	1.09656	-0.765267	2.21389	0.763105	1.43698	0.0753623	0.187764
ID	AAAGGAT,MIR-501	0.971825	-0.617352	2.16483	0.676934	1.43563	0.0755543	0.187832
ID	GO:0060589_nucleoside-triphosphatase_regulator_activity	-1.15667	-2.97866	0.269156	0.80582	-1.43539	0.0755872	0.187832
ID	ATGCTGC,MIR-103,MIR-107	0.922655	-0.646134	1.92797	0.643631	1.43352	0.0758553	0.188252
ID	GO:0043623_cellular_protein_complex_assembly	0.91229	-0.643196	1.7785	0.637831	1.4303	0.0763152	0.189146
ID	GO:0006974_response_to_DNA_damage_stimulus	0.638621	-0.53432	1.18253	0.447698	1.42646	0.0768684	0.190269
ID	GO:0002376_immune_system_process	0.439547	-0.199149	1.01808	0.308861	1.42312	0.07735	0.191213
ID	GO:2000602_regulation_of_interphase_of_mitotic_cell_cycle	1.20496	-0.873858	2.13733	0.849712	1.41808	0.0780837	0.192776
ID	GO:0044420_extracellular_matrix_part	-1.73385	-4.87551	0.0530474	1.22565	-1.41464	0.078587	0.193766
ID	GO:0046907_intracellular_transport	0.452455	-0.202999	1.04409	0.320053	1.41369	0.0787264	0.193859
ID	GO:0006163_purine_nucleotide_metabolic_process	0.482046	-0.216741	1.1756	0.341789	1.41036	0.0792166	0.194813
ID	GO:0030203_glycosaminoglycan_metabolic_process	-1.62703	-4.08091	0.369131	1.15424	-1.40961	0.0793275	0.194834
ID	GO:0005773_vacuole	-1.68667	-4.5914	0.0738602	1.19858	-1.40722	0.0796807	0.195298
ID	GO:0030001_metal_ion_transport	0.492364	-0.111684	1.22925	0.349953	1.40695	0.0797217	0.195298
ID	REACTOME_TRANSLATION	1.18944	-0.939799	2.42825	0.848303	1.40214	0.0804368	0.196796
ID	GO:0015849_organic_acid_transport	0.789504	-0.318435	1.91583	0.563905	1.40007	0.0807468	0.1973
ID	GO:0015629_actin_cytoskeleton	-1.58277	-4.19858	0.0906079	1.13156	-1.39875	0.0809441	0.197362
ID	Module.M5	1.01832	-1.02561	1.98335	0.728145	1.39851	0.0809797	0.197362
ID	GO:0030139_endocytic_vesicle	0.862684	-0.469111	2.15134	0.617576	1.39689	0.0812238	0.197704
ID	KEGG_HUNTINGTONS_DISEASE	0.987618	-0.787172	2.02649	0.70843	1.39409	0.0816446	0.198474
ID	GO:0007369_gastrulation	1.02151	-0.8284	2.06957	0.733487	1.39267	0.0818598	0.198489
ID	GO:0051179_localization	0.284421	-0.147452	0.683978	0.204189	1.39293	0.0818203	0.198489
ID	ATATGCA,MIR-448	0.792663	-0.583199	1.72597	0.569776	1.39118	0.0820848	0.198781
ID	CCTGCTG,MIR-214	0.864117	-0.75948	1.73906	0.623656	1.38557	0.0829396	0.200596
ID	GO:0001838_embryonic_epithelial_tube_formation	1.04166	-0.658502	2.18715	0.752363	1.38452	0.0830991	0.200726
ID	GO:0006468_protein_phosphorylation	0.469781	-0.23345	1.12829	0.33961	1.38329	0.0832872	0.200925
ID	GO:0035108_limb_morphogenesis	0.977899	-0.602511	1.96803	0.707861	1.38149	0.0835648	0.201339
ID	abnormal_somatic_nervous_system_morphology	0.598027	-0.465683	1.25351	0.433131	1.38071	0.0836845	0.201372
ID	CACCAGC,MIR-138	1.01696	-0.881361	1.92082	0.740521	1.37331	0.084828	0.203057
ID	GO:0003779_actin_binding	-1.61823	-4.56682	-0.114148	1.17807	-1.37363	0.0847788	0.203057
ID	GO:0010948_negative_regulation_of_cell_cycle_process	1.21456	-0.972861	2.57978	0.884572	1.37305	0.084868	0.203057
ID	GO:0030135_coated_vesicle	0.807616	-0.566528	1.70976	0.588329	1.37273	0.0849185	0.203057
ID	GO:0050953_sensory_perception_of_light_stimulus	-1.7468	-4.5613	0.399596	1.27243	-1.37281	0.0849064	0.203057
ID	GO:0030198_extracellular_matrix_organization	-1.47282	-3.96415	0.172821	1.07593	-1.36888	0.0855183	0.204234
ID	ACTGCAG,MIR-17-3P	0.961774	-0.503807	2.23072	0.703895	1.36636	0.0859128	0.204895
ID	GO:0006066_alcohol_metabolic_process	-1.56354	-4.42795	0.189565	1.14483	-1.36574	0.0860108	0.204895
ID	REACTOME_HOST_INTERACTIONS_OF_HIV_FACTORS	1.38609	-1.48108	2.44268	1.01679	1.3632	0.0864095	0.205588
ID	GO:0016747_transferase_activity,_transferring_acyl_groups_other_than_amino-acyl_groups	0.963543	-0.656135	1.95157	0.709973	1.35715	0.0873662	0.207604
ID	GO:1901292_nucleoside_phosphate_catabolic_process	0.499732	-0.269464	1.18702	0.369018	1.35422	0.0878327	0.208452
ID	GO:0004930_G-protein_coupled_receptor_activity	-1.1558	-3.15132	0.384967	0.856225	-1.34988	0.0885279	0.20984
ID	GO:0005759_mitochondrial_matrix	-1.61783	-4.41585	0.208826	1.19948	-1.34878	0.0887036	0.209995
ID	GO:0070972_protein_localization_to_endoplasmic_reticulum	1.16538	-0.568725	2.84349	0.86613	1.3455	0.0892319	0.210982
ID	GO:0044248_cellular_catabolic_process	0.368713	-0.280051	0.801139	0.274705	1.34221	0.0897635	0.211976
ID	GO:0046434_organophosphate_catabolic_process	0.502521	-0.390231	1.14056	0.374846	1.34061	0.0900241	0.212327
ID	GO:0015711_organic_anion_transport	0.735152	-0.594768	1.68145	0.550678	1.335	0.0909389	0.214219
ID	GO:0007601_visual_perception	-1.70039	-4.59744	0.32051	1.27497	-1.33367	0.0911561	0.214465
ID	GGAANCGGAANY_UNKNOWN	1.1755	-0.985789	2.53917	0.882272	1.33236	0.0913713	0.214706
ID	GO:0030217_T_cell_differentiation	1.03399	-0.561189	2.28801	0.778021	1.329	0.0919246	0.215739
ID	GO:0009314_response_to_radiation	0.61676	-0.32519	1.59957	0.465441	1.32511	0.0925677	0.216713
ID	GO:0048037_cofactor_binding	-1.60206	-4.47482	0.233117	1.2085	-1.32567	0.0924754	0.216713
ID	REACTOME_CLASS_A1_RHODOPSIN_LIKE_RECEPTORS	-1.52189	-4.11862	0.367791	1.15156	-1.3216	0.0931514	0.217811
ID	GO:0046649_lymphocyte_activation	0.746092	-0.471356	1.65609	0.566885	1.31612	0.0940661	0.21968
ID	GO:0030534_adult_behavior	0.924511	-0.655858	2.09164	0.705616	1.31022	0.0950613	0.221732
ID	REACTOME_ADAPTIVE_IMMUNE_SYSTEM	0.608116	-0.307941	1.42531	0.464731	1.30853	0.0953464	0.222124
ID	GO:0060627_regulation_of_vesicle-mediated_transport	0.717951	-0.477517	1.77205	0.549823	1.30579	0.0958127	0.222665
ID	GO:0071702_organic_substance_transport	0.360016	-0.191733	0.881957	0.275564	1.30647	0.0956961	0.222665
ID	GO:0048736_appendage_development	0.897139	-0.646893	1.99878	0.687849	1.30427	0.0960712	0.222993
ID	GO:0012506_vesicle_membrane	0.628866	-0.48534	1.39537	0.482474	1.30342	0.0962158	0.223056
ID	GO:0055085_transmembrane_transport	0.413132	-0.255558	1.03391	0.317576	1.30089	0.0966477	0.223785
ID	GO:0044257_cellular_protein_catabolic_process	0.61018	-0.492642	1.41085	0.472712	1.29081	0.0983853	0.227531
ID	GO:0051603_proteolysis_involved_in_cellular_protein_catabolic_process	0.687575	-0.629974	1.36906	0.533002	1.29001	0.0985245	0.227576
ID	ATGTTTC,MIR-494	0.745944	-0.430072	1.88398	0.57873	1.28893	0.0987109	0.227724
ID	GO:0043632_modification-dependent_macromolecule_catabolic_process	0.627942	-0.585579	1.46566	0.487436	1.28826	0.0988284	0.227724
ID	REACTOME_G1_S_TRANSITION	1.27997	-0.954942	2.68879	0.995102	1.28627	0.0991751	0.228247
ID	GO:0006950_response_to_stress	0.30872	-0.207333	0.735896	0.24044	1.28398	0.0995745	0.228889
ID	GO:0000922_spindle_pole	0.972308	-0.971392	2.11466	0.758998	1.28104	0.100089	0.229726
ID	GO:0048011_nerve_growth_factor_receptor_signaling_pathway	0.84769	-0.635617	1.84203	0.661986	1.28052	0.10018	0.229726
ID	GO:0043254_regulation_of_protein_complex_assembly	0.858842	-0.776843	1.93871	0.675246	1.27189	0.101705	0.232661
ID	GO:0071417_cellular_response_to_organic_nitrogen	0.713675	-0.66856	1.52164	0.561111	1.2719	0.101705	0.232661
ID	GO:0007584_response_to_nutrient	-1.638	-4.37886	0.689681	1.29067	-1.2691	0.102202	0.233518
ID	GO:0006511_ubiquitin-dependent_protein_catabolic_process	0.598603	-0.421126	1.55028	0.472776	1.26615	0.10273	0.234442
ID	GGATTA_V_ddSS_PITX2_Q2	0.484355	-0.334216	1.16882	0.383057	1.26445	0.103035	0.234673
ID	REACTOME_IMMUNE_SYSTEM	0.500714	-0.431422	1.14615	0.39607	1.2642	0.103079	0.234673
ID	GO:0090407_organophosphate_biosynthetic_process	-1.35948	-3.93909	0.190068	1.08117	-1.25742	0.104301	0.236889
ID	KEGG_PATHWAYS_IN_CANCER	0.714374	-0.678086	1.38962	0.567951	1.25781	0.10423	0.236889
ID	GO:0019941_modification-dependent_protein_catabolic_process	0.621025	-0.516433	1.52366	0.494624	1.25555	0.10464	0.237375
ID	GO:0071466_cellular_response_to_xenobiotic_stimulus	-1.55495	-4.17722	0.517562	1.23923	-1.25477	0.104781	0.237412
ID	CGTSACG_V_ddSS_PAX3_B	0.889355	-0.82633	1.87973	0.709725	1.2531	0.105085	0.237817
ID	GO:0022402_cell_cycle_process	0.424506	-0.264182	1.16618	0.339917	1.24885	0.10586	0.239286
ID	GO:0016758_transferase_activity,_transferring_hexosyl_groups	-1.64453	-4.45138	0.564335	1.31779	-1.24795	0.106025	0.239375
ID	GO:0008289_lipid_binding	-0.724197	-1.88414	0.378253	0.581211	-1.24601	0.10638	0.239891
ID	GO:0000279_M_phase	0.628069	-0.759253	1.31112	0.504418	1.24514	0.106541	0.23997
ID	GO:0003774_motor_activity	-1.5365	-4.63427	0.227582	1.24258	-1.23654	0.108129	0.242397
ID	GO:0004872_receptor_activity	-0.655781	-1.88261	0.125131	0.529744	-1.23792	0.107873	0.242397
ID	GO:0007169_transmembrane_receptor_protein_tyrosine_kinase_signaling_pathway	0.530857	-0.45256	1.20653	0.429133	1.23704	0.108035	0.242397
ID	GO:0043241_protein_complex_disassembly	1.28984	-1.45632	2.78216	1.0423	1.2375	0.107952	0.242397
ID	GO:0005125_cytokine_activity	-1.69806	-4.0477	1.34288	1.37447	-1.23543	0.108335	0.242574
ID	GO:0070372_regulation_of_ERK1_and_ERK2_cascade	-1.62043	-4.40452	0.829549	1.31567	-1.23164	0.109042	0.243869
ID	GCACCTT,MIR-18A,MIR-18B	0.78537	-0.569761	2.01913	0.639137	1.2288	0.109574	0.244771
ID	GO:0030659_cytoplasmic_vesicle_membrane	0.588411	-0.373438	1.48577	0.480112	1.22557	0.11018	0.245837
ID	GO:0006873_cellular_ion_homeostasis	0.474578	-0.425683	1.1238	0.3881	1.22282	0.110698	0.246702
ID	GO:0005764_lysosome	-1.49379	-4.55173	0.10522	1.22517	-1.21925	0.111374	0.247919
ID	GO:0006022_aminoglycan_metabolic_process	-1.61191	-4.66537	0.366437	1.32425	-1.21723	0.111758	0.248482
ID	GO:0042221_response_to_chemical_stimulus	0.276405	-0.217643	0.673549	0.227241	1.21635	0.111925	0.248563
ID	GO:0016746_transferase_activity,_transferring_acyl_groups	0.787277	-0.813176	1.53131	0.648228	1.2145	0.112278	0.249054
ID	GO:0002683_negative_regulation_of_immune_system_process	-1.49543	-4.17781	0.487923	1.2328	-1.21304	0.112558	0.249386
ID	GO:0042306_regulation_of_protein_import_into_nucleus	-1.57641	-4.2992	0.676782	1.30073	-1.21194	0.112768	0.249561
ID	GO:0005856_cytoskeleton	-0.418988	-1.21442	0.203538	0.346623	-1.20877	0.113376	0.249742
ID	GO:0006650_glycerophospholipid_metabolic_process	-1.48264	-4.36027	0.285264	1.22511	-1.2102	0.1131	0.249742
ID	GO:0044459_plasma_membrane_part	0.323575	-0.294292	0.807433	0.267502	1.20962	0.113212	0.249742
ID	abnormal_response_to_new_environment	0.835967	-0.715135	1.94438	0.691255	1.20935	0.113265	0.249742
ID	GO:0009913_epidermal_cell_differentiation	0.920905	-0.855914	2.08979	0.762908	1.2071	0.113697	0.250161
ID	GO:0005802_trans-Golgi_network	0.93886	-1.15544	1.80889	0.778776	1.20556	0.113994	0.250234
ID	GO:0006399_tRNA_metabolic_process	-1.4516	-3.96189	0.703128	1.20407	-1.20558	0.113989	0.250234
ID	GO:0032553_ribonucleotide_binding	0.310384	-0.247107	0.739521	0.257806	1.20394	0.114306	0.25034
ID	REACTOME_MRNA_SPLICING	1.1576	-0.986166	2.40122	0.961201	1.20433	0.114232	0.25034
ID	GO:0010638_positive_regulation_of_organelle_organization	0.793788	-0.661422	1.84237	0.661047	1.2008	0.114913	0.251381
ID	GO:0006575_cellular_modified_amino_acid_metabolic_process	-1.55045	-4.62137	0.427478	1.29389	-1.19829	0.115402	0.25216
ID	GO:0044421_extracellular_region_part	-1.07218	-3.38209	0.0608801	0.896042	-1.19658	0.115736	0.252599
ID	GO:0004222_metalloendopeptidase_activity	-1.62357	-4.7439	0.601239	1.35894	-1.19473	0.116096	0.252804
ID	GO:0006805_xenobiotic_metabolic_process	-1.5072	-4.27273	0.548625	1.26093	-1.19531	0.115984	0.252804
ID	GO:0030133_transport_vesicle	0.879351	-0.8274	1.88143	0.737389	1.19252	0.116529	0.253167
ID	GO:0060541_respiratory_system_development	0.731192	-0.400683	2.00631	0.613133	1.19255	0.116523	0.253167
ID	GO:0005506_iron_ion_binding	-1.5311	-4.21629	0.772861	1.28525	-1.19128	0.116771	0.253199
ID	GO:0044702_single_organism_reproductive_process	0.444945	-0.448404	1.08752	0.373562	1.19109	0.11681	0.253199
ID	GO:0030246_carbohydrate_binding	-1.52401	-4.25779	0.457212	1.28143	-1.1893	0.11716	0.253669
ID	AAGCACT,MIR-520F	0.753586	-0.973905	1.63843	0.634475	1.18773	0.11747	0.254049
ID	GO:0044265_cellular_macromolecule_catabolic_process	0.514347	-0.470953	1.27947	0.43396	1.18524	0.117961	0.254822
ID	GO:0001508_regulation_of_action_potential	0.775072	-0.85988	1.70972	0.654953	1.1834	0.118325	0.255319
ID	GO:0051174_regulation_of_phosphorus_metabolic_process	-0.522047	-1.32925	0.349396	0.442487	-1.1798	0.11904	0.25657
ID	GO:0016772_transferase_activity,_transferring_phosphorus-containing_groups	0.402349	-0.349973	1.07359	0.341972	1.17655	0.119687	0.257381
ID	REACTOME_MEMBRANE_TRAFFICKING	0.86428	-0.790192	2.12062	0.734341	1.17695	0.119609	0.257381
ID	GO:0022612_gland_morphogenesis	-1.40675	-3.76621	0.761234	1.20858	-1.16397	0.122218	0.262527
ID	GO:0007173_epidermal_growth_factor_receptor_signaling_pathway	0.908212	-1.07215	1.90419	0.781398	1.16229	0.122559	0.262962
ID	GO:0007517_muscle_organ_development	0.533409	-0.27922	1.53562	0.460535	1.15824	0.123383	0.263673
ID	GO:0015992_proton_transport	-1.47135	-4.06215	0.655191	1.27043	-1.15815	0.123402	0.263673
ID	GO:0038127_ERBB_signaling_pathway	0.891433	-1.08326	1.80619	0.769154	1.15898	0.123233	0.263673
ID	GO:0060191_regulation_of_lipase_activity	-1.52845	-4.3687	0.772941	1.31998	-1.15794	0.123445	0.263673
ID	GO:0051146_striated_muscle_cell_differentiation	0.719028	-0.870915	1.66502	0.621998	1.156	0.123841	0.264222
ID	GO:0007017_microtubule-based_process	0.561792	-0.666221	1.23848	0.486827	1.15399	0.124253	0.264803
ID	GO:0032555_purine_ribonucleotide_binding	0.30035	-0.320927	0.742129	0.260598	1.15254	0.12455	0.265139
ID	GO:0010741_negative_regulation_of_intracellular_protein_kinase_cascade	0.953497	-1.33166	1.96879	0.829828	1.14903	0.125272	0.266378
ID	GO:0016331_morphogenesis_of_embryonic_epithelium	0.779642	-0.808229	1.8947	0.682455	1.14241	0.126642	0.268991
ID	GO:0006665_sphingolipid_metabolic_process	0.949776	-1.04245	2.36364	0.83471	1.13785	0.127591	0.270705
ID	GO:0019058_viral_infectious_cycle	1.15528	-1.37417	2.77031	1.01708	1.13588	0.128003	0.270972
ID	GO:0031960_response_to_corticosteroid_stimulus	-1.38657	-3.936	0.714638	1.22044	-1.13613	0.127952	0.270972
ID	GO:0005925_focal_adhesion	-1.35915	-4.08235	0.435951	1.20393	-1.12893	0.129464	0.271279
ID	GO:0006928_cellular_component_movement	0.412216	-0.399373	0.977606	0.364151	1.13199	0.128819	0.271279
ID	GO:0030234_enzyme_regulator_activity	-0.605263	-1.98848	0.205702	0.536526	-1.12811	0.129636	0.271279
ID	GO:0050727_regulation_of_inflammatory_response	-1.51482	-4.43125	0.561312	1.33791	-1.13223	0.128769	0.271279
ID	GO:0050790_regulation_of_catalytic_activity	-0.49248	-1.44076	0.279096	0.434466	-1.13353	0.128496	0.271279
ID	GO:1901699_cellular_response_to_nitrogen_compound	0.562347	-0.634463	1.3111	0.49861	1.12783	0.129696	0.271279
ID	KEGG_AXON_GUIDANCE	-1.41191	-4.35301	0.618229	1.24461	-1.13442	0.128309	0.271279
ID	Module.M24	-1.38165	-4.38876	-0.0236014	1.22464	-1.12821	0.129616	0.271279
ID	REACTOME_ANTIGEN_PROCESSING_UBIQUITINATION_PROTEASOME_DEGRADATION	0.873609	-1.12873	1.7203	0.774073	1.12859	0.129536	0.271279
ID	REACTOME_SIGNALING_BY_THE_B_CELL_RECEPTOR_BCR	1.12646	-1.34312	2.32309	0.997908	1.12882	0.129487	0.271279
ID	abnormal_fourth_ventricle_morphology	1.38662	-1.76945	2.9671	1.22957	1.12773	0.129717	0.271279
ID	CYFIP1_all	1.3288	-1.55601	3.0205	1.17935	1.12673	0.129929	0.27132
ID	GO:0010608_posttranscriptional_regulation_of_gene_expression	0.589077	-0.598746	1.52229	0.523026	1.12629	0.130022	0.27132
ID	GO:0044712_single-organism_catabolic_process	-1.35422	-4.21874	0.558809	1.20438	-1.12441	0.13042	0.271334
ID	GO:0045017_glycerolipid_biosynthetic_process	-1.43927	-4.23206	0.557557	1.27938	-1.12497	0.1303	0.271334
ID	GO:0045786_negative_regulation_of_cell_cycle	0.675917	-0.765272	1.62102	0.601225	1.12423	0.130458	0.271334
ID	GO:0060173_limb_development	0.800883	-0.801963	1.99247	0.714097	1.12153	0.131031	0.272229
ID	GO:0016491_oxidoreductase_activity	-1.0465	-3.11416	0.319377	0.936539	-1.11741	0.131909	0.272861
ID	GO:0044432_endoplasmic_reticulum_part	-0.879393	-2.84186	0.121255	0.786727	-1.11779	0.131829	0.272861
ID	GO:0055123_digestive_system_development	0.800824	-0.670279	1.98658	0.71589	1.11864	0.131647	0.272861
ID	GO:0097305_response_to_alcohol	0.673362	-0.680337	1.64589	0.601526	1.11942	0.13148	0.272861
ID	abnormal_dopaminergic_neuron_morphology	1.52048	-1.89761	3.30834	1.36341	1.1152	0.132382	0.273541
ID	GO:0043122_regulation_of_I-kappaB_kinase/NF-kappaB_cascade	0.760526	-0.834957	1.77252	0.684463	1.11113	0.133257	0.274913
ID	abnormal_neural_plate_morphology	1.52076	-2.22136	3.06535	1.36912	1.11076	0.133335	0.274913
ID	CTGAGCC,MIR-24	0.682486	-0.795817	1.52508	0.616639	1.10678	0.134193	0.27506
ID	GO:0003007_heart_morphogenesis	0.751248	-0.99114	1.68962	0.681338	1.10261	0.135099	0.27506
ID	GO:0006402_mRNA_catabolic_process	0.991188	-1.18543	2.18708	0.902922	1.09776	0.136156	0.27506
ID	GO:0014706_striated_muscle_tissue_development	0.639446	-0.806275	1.64489	0.58097	1.10065	0.135524	0.27506
ID	GO:0015081_sodium_ion_transmembrane_transporter_activity	0.679599	-0.860541	1.46897	0.61382	1.10716	0.134111	0.27506
ID	GO:0016310_phosphorylation	0.367096	-0.385438	0.903449	0.331569	1.10715	0.134115	0.27506
ID	GO:0030258_lipid_modification	-1.46514	-4.34833	0.872946	1.32105	-1.10907	0.1337	0.27506
ID	GO:0030695_GTPase_regulator_activity	-0.871988	-2.82885	0.143126	0.792548	-1.10023	0.135615	0.27506
ID	GO:0031346_positive_regulation_of_cell_projection_organization	1.00038	-1.0089	2.02995	0.91044	1.09878	0.135931	0.27506
ID	GO:0032549_ribonucleoside_binding	0.273477	-0.245679	0.729636	0.247875	1.10329	0.134952	0.27506
ID	GO:0038023_signaling_receptor_activity	-0.568878	-1.65431	0.361036	0.515369	-1.10383	0.134834	0.27506
ID	GO:0051336_regulation_of_hydrolase_activity	-0.646394	-1.8693	0.367614	0.587492	-1.10026	0.13561	0.27506
ID	GO:0051674_localization_of_cell	0.473467	-0.49422	1.27382	0.430735	1.09921	0.135839	0.27506
ID	GO:0071214_cellular_response_to_abiotic_stimulus	0.723822	-0.718564	1.84424	0.655153	1.10481	0.13462	0.27506
ID	Module.M1	0.380691	-0.464051	0.884203	0.346521	1.09861	0.135969	0.27506
ID	REACTOME_APOPTOSIS	0.883255	-0.865358	2.19505	0.803671	1.09903	0.135878	0.27506
ID	REACTOME_METABOLISM_OF_PROTEINS	0.672227	-0.883458	1.41751	0.606347	1.10865	0.133791	0.27506
ID	REACTOME_PEPTIDE_LIGAND_BINDING_RECEPTORS	-1.40615	-4.13182	0.705468	1.27184	-1.10561	0.134448	0.27506
ID	abnormal_sexual_interaction	1.26328	-1.78132	2.67677	1.15023	1.09829	0.13604	0.27506
ID	GO:0048870_cell_motility	0.482412	-0.447362	1.19538	0.441737	1.09208	0.137399	0.277277
ID	GO:0009719_response_to_endogenous_stimulus	0.398647	-0.363254	1.05453	0.366077	1.08897	0.138083	0.277774
ID	GO:0035270_endocrine_system_development	0.910534	-0.976834	1.9871	0.835743	1.08949	0.137969	0.277774
ID	Module.M11	0.894163	-1.27804	1.88441	0.820417	1.08989	0.137881	0.277774
ID	GO:0034504_protein_localization_to_nucleus	0.787512	-0.943484	1.9108	0.724596	1.08683	0.138556	0.27843
ID	REACTOME_GPCR_LIGAND_BINDING	-1.31399	-4.22752	0.60616	1.21254	-1.08367	0.139257	0.279543
ID	GO:0032550_purine_ribonucleoside_binding	0.273781	-0.324736	0.741081	0.253005	1.08212	0.1396	0.279642
ID	GO:2000243_positive_regulation_of_reproductive_process	0.957357	-1.44249	2.15391	0.884351	1.08255	0.139504	0.279642
ID	GO:0001653_peptide_receptor_activity	-1.49034	-4.18039	1.13821	1.37932	-1.08049	0.139963	0.279779
ID	GO:2001056_positive_regulation_of_cysteine-type_endopeptidase_activity	-1.36893	-4.28289	0.869036	1.26665	-1.08075	0.139904	0.279779
ID	GO:0051082_unfolded_protein_binding	-1.43139	-4.50318	0.780196	1.3301	-1.07616	0.140928	0.281413
ID	GO:0046546_development_of_primary_male_sexual_characteristics	0.915151	-1.31727	2.05413	0.853101	1.07273	0.141695	0.282647
ID	GO:0048638_regulation_of_developmental_growth	0.831712	-0.880161	2.10958	0.77844	1.06843	0.142663	0.284278
ID	AGCATTA,MIR-155	0.900758	-1.17754	2.12339	0.845308	1.0656	0.143303	0.285003
ID	GO:0006401_RNA_catabolic_process	0.974317	-1.32303	2.03612	0.914428	1.06549	0.143326	0.285003
ID	GO:0031347_regulation_of_defense_response	-1.24029	-4.19072	0.379094	1.16747	-1.06238	0.144032	0.286107
ID	GO:0048839_inner_ear_development	0.823219	-0.989255	2.04886	0.775441	1.06161	0.144205	0.286153
ID	GO:0032101_regulation_of_response_to_external_stimulus	-0.901543	-2.74364	0.582934	0.852455	-1.05758	0.145122	0.287672
ID	GO:0050662_coenzyme_binding	-1.39787	-4.58776	0.600905	1.32302	-1.05657	0.145354	0.28775
ID	Module.M16	-1.47892	-4.40182	1.03682	1.40038	-1.05609	0.145464	0.28775
ID	GO:0001883_purine_nucleoside_binding	0.271785	-0.306056	0.733208	0.25892	1.04969	0.14693	0.2901
ID	GO:0017111_nucleoside-triphosphatase_activity	0.390485	-0.372921	1.14607	0.372042	1.04957	0.146957	0.2901
ID	GO:0000956_nuclear-transcribed_mRNA_catabolic_process	0.989779	-1.04593	2.31147	0.944381	1.04807	0.147303	0.29048
ID	GO:0010469_regulation_of_receptor_activity	0.854464	-1.21343	1.93442	0.817671	1.045	0.148012	0.291549
ID	GO:0050708_regulation_of_protein_secretion	-1.34383	-4.10109	0.842862	1.2867	-1.04439	0.148151	0.291549
ID	GO:0009411_response_to_UV	-1.37906	-4.26083	0.97179	1.32337	-1.04208	0.148687	0.292299
ID	GO:0051054_positive_regulation_of_DNA_metabolic_process	1.1774	-1.65862	2.51949	1.13102	1.04101	0.148935	0.292479
ID	REACTOME_CELL_CELL_COMMUNICATION	0.848171	-1.14822	2.0208	0.815264	1.04036	0.149086	0.292479
ID	GO:0044282_small_molecule_catabolic_process	-1.30548	-4.34381	0.55151	1.25671	-1.03881	0.149446	0.292884
ID	REACTOME_DNA_REPAIR	-1.3103	-4.44335	0.631091	1.2638	-1.03679	0.149916	0.293502
ID	GO:0008237_metallopeptidase_activity	-1.25475	-4.14677	0.556475	1.21748	-1.03061	0.151361	0.295978
ID	GO:0051234_establishment_of_localization	0.224519	-0.25242	0.618197	0.217968	1.03005	0.151492	0.295978
ID	GO:0003013_circulatory_system_process	-1.28259	-4.12742	0.617895	1.25081	-1.02541	0.152586	0.297503
ID	GO:0007565_female_pregnancy	-1.41461	-4.00363	1.09172	1.37942	-1.02551	0.152561	0.297503
ID	ACACTGG,MIR-199A,MIR-199B	-1.30499	-4.11598	0.662111	1.27665	-1.0222	0.153344	0.298369
ID	GO:0044389_small_conjugating_protein_ligase_binding	0.853025	-1.01286	1.97478	0.834008	1.0228	0.153201	0.298369
ID	GO:0044272_sulfur_compound_biosynthetic_process	-1.32821	-4.27268	1.00109	1.30274	-1.01956	0.153969	0.29928
ID	GO:0022403_cell_cycle_phase	0.41469	-0.554482	1.13584	0.407064	1.01873	0.154165	0.299354
ID	GO:0009410_response_to_xenobiotic_stimulus	-1.31327	-4.44074	0.608678	1.29346	-1.01532	0.154976	0.300345
ID	GO:0045321_leukocyte_activation	0.577029	-0.772359	1.40302	0.568589	1.01484	0.15509	0.300345
ID	abnormal_axon_morphology	0.680331	-0.883498	1.76267	0.670544	1.0146	0.155149	0.300345
ID	GO:0030665_clathrin-coated_vesicle_membrane	0.800719	-0.831033	2.17187	0.792879	1.00989	0.156275	0.302216
ID	GO:0022834_ligand-gated_channel_activity	0.863714	-1.27413	2.10521	0.856479	1.00845	0.15662	0.302575
ID	GO:0008652_cellular_amino_acid_biosynthetic_process	-1.22606	-4.15212	0.702353	1.21811	-1.00652	0.157082	0.30316
ID	GO:0044445_cytosolic_part	0.957186	-1.34463	2.34486	0.952062	1.00538	0.157356	0.303382
ID	CTTGTAT,MIR-381	0.686684	-0.842083	1.69753	0.683884	1.00409	0.157666	0.303672
ID	GO:0046394_carboxylic_acid_biosynthetic_process	-1.26172	-4.39291	0.442379	1.25911	-1.00207	0.158154	0.304303
ID	Module.M14	-1.26854	-4.22638	0.79323	1.27113	-0.997968	0.159147	0.305904
ID	CTTTGA_V_ddSS_LEF1_Q2	0.343568	-0.375094	1.00784	0.344637	0.9969	0.159407	0.306093
ID	GO:0016054_organic_acid_catabolic_process	-1.21474	-3.9513	0.540794	1.22038	-0.99538	0.159776	0.306492
ID	GO:2000145_regulation_of_cell_motility	-1.22597	-3.95934	0.606006	1.23327	-0.994076	0.160093	0.306791
ID	CTCAGGG,MIR-125B,MIR-125A	0.494667	-0.662949	1.26331	0.498524	0.992262	0.160535	0.307192
ID	GO:0008092_cytoskeletal_protein_binding	-0.672419	-2.24316	0.287977	0.678368	-0.99123	0.160787	0.307192
ID	GO:0090092_regulation_of_transmembrane_receptor_protein_serine/threonine_kinase_signaling_pathway	0.824766	-1.04899	1.93288	0.831532	0.991863	0.160632	0.307192
ID	GO:0001666_response_to_hypoxia	0.939054	-1.17025	2.14408	0.94854	0.989999	0.161087	0.307457
ID	GO:0030324_lung_development	0.645146	-0.74882	1.75677	0.655594	0.984064	0.162542	0.309612
ID	GO:0050776_regulation_of_immune_response	-1.18975	-4.22581	0.369122	1.2088	-0.984232	0.162501	0.309612
ID	GO:0010647_positive_regulation_of_cell_communication	0.358838	-0.419201	1.02694	0.365489	0.981803	0.163099	0.309976
ID	GO:0045202_synapse	0.470873	-0.681451	1.29458	0.480169	0.980638	0.163386	0.309976
ID	GO:0051606_detection_of_stimulus	-1.32129	-4.66159	0.477633	1.34727	-0.980717	0.163366	0.309976
ID	Synaptic_vesicle:_GABA-enriched	1.03013	-1.43092	2.54716	1.04901	0.982	0.16305	0.309976
ID	GO:0050731_positive_regulation_of_peptidyl-tyrosine_phosphorylation	-1.2235	-3.93222	0.723585	1.25267	-0.976717	0.164355	0.311504
ID	REACTOME_INNATE_IMMUNE_SYSTEM	0.662434	-0.823888	1.8052	0.679302	0.975169	0.164738	0.31192
ID	GO:0006417_regulation_of_translation	0.671242	-0.928146	1.79644	0.691445	0.970782	0.165828	0.31336
ID	GO:0046486_glycerolipid_metabolic_process	-1.21118	-4.0737	0.79277	1.24756	-0.970835	0.165815	0.31336
ID	GO:0031625_ubiquitin_protein_ligase_binding	0.874026	-1.39178	2.04733	0.900948	0.970118	0.165994	0.313361
ID	GO:0031225_anchored_to_membrane	-1.2982	-4.09774	1.14755	1.34826	-0.962871	0.167806	0.316205
ID	GO:0071156_regulation_of_cell_cycle_arrest	0.686795	-1.0902	1.66595	0.713358	0.962764	0.167833	0.316205
ID	CNV.denovo.gain.asd	0.332222	-0.45493	0.928903	0.346004	0.960169	0.168485	0.316492
ID	GO:0042175_nuclear_outer_membrane-endoplasmic_reticulum_membrane_network	-0.683484	-2.34996	0.391598	0.710992	-0.96131	0.168198	0.316492
ID	GO:1901265_nucleoside_phosphate_binding	0.234965	-0.242036	0.726092	0.244591	0.960643	0.168366	0.316492
ID	GO:0043409_negative_regulation_of_MAPK_cascade	0.919995	-1.53483	2.219	0.959817	0.958511	0.168903	0.316964
ID	GO:0030099_myeloid_cell_differentiation	0.715675	-1.00136	1.9013	0.748481	0.95617	0.169493	0.317758
ID	GO:0005912_adherens_junction	-0.880907	-2.85863	0.661357	0.924593	-0.95275	0.170358	0.3188
ID	GO:0007005_mitochondrion_organization	0.66717	-1.10373	1.67413	0.700667	0.952193	0.1705	0.3188
ID	GO:0043062_extracellular_structure_organization	-1.13613	-4.23445	0.364536	1.19343	-0.951986	0.170552	0.3188
ID	GO:0043068_positive_regulation_of_programmed_cell_death	0.460341	-0.525613	1.26829	0.483967	0.951183	0.170756	0.318867
ID	GO:0007264_small_GTPase_mediated_signal_transduction	0.515519	-0.716322	1.41147	0.542947	0.949483	0.171188	0.31891
ID	GO:0046661_male_sex_differentiation	0.875501	-1.4184	2.17624	0.922443	0.949111	0.171282	0.31891
ID	REACTOME_PROCESSING_OF_CAPPED_INTRON_CONTAINING_PRE_MRNA	0.84041	-0.999826	1.97351	0.884724	0.949912	0.171078	0.31891
ID	GO:0033500_carbohydrate_homeostasis	0.903306	-1.30935	2.06305	0.953839	0.947021	0.171814	0.318963
ID	GO:0060828_regulation_of_canonical_Wnt_receptor_signaling_pathway	0.843283	-1.4231	2.01718	0.890149	0.947351	0.17173	0.318963
ID	REACTOME_GPCR_DOWNSTREAM_SIGNALING	-1.08212	-3.99362	0.271828	1.14139	-0.948079	0.171545	0.318963
ID	GO:0008544_epidermis_development	0.591192	-0.907778	1.53814	0.62486	0.946119	0.172044	0.319078
ID	REACTOME_RNA_POL_I_RNA_POL_III_AND_MITOCHONDRIAL_TRANSCRIPTION	-1.32258	-4.09544	1.41372	1.40308	-0.942628	0.172936	0.32042
ID	GO:0008015_blood_circulation	-1.11075	-3.97573	0.672737	1.18132	-0.940263	0.173541	0.321229
ID	GO:0005088_Ras_guanyl-nucleotide_exchange_factor_activity	-1.25566	-4.67698	0.317582	1.3378	-0.938605	0.173967	0.321703
ID	GO:0046390_ribose_phosphate_biosynthetic_process	-1.2016	-4.31383	1.14175	1.28551	-0.934726	0.174965	0.32292
ID	GO:0051186_cofactor_metabolic_process	-1.17685	-4.40143	0.328027	1.25844	-0.935164	0.174852	0.32292
ID	GO:0010035_response_to_inorganic_substance	0.567369	-1.03368	1.45844	0.608462	0.932465	0.175548	0.323683
ID	GO:0016125_sterol_metabolic_process	-1.18924	-4.32871	0.776547	1.28144	-0.928051	0.176691	0.325368
ID	GO:0030414_peptidase_inhibitor_activity	-1.21637	-4.16137	0.925982	1.31223	-0.926952	0.176976	0.325368
ID	GO:0050866_negative_regulation_of_cell_activation	-1.30161	-4.57484	0.915661	1.40387	-0.927163	0.176921	0.325368
ID	GO:0071310_cellular_response_to_organic_substance	0.310126	-0.438909	0.866519	0.335511	0.92434	0.177655	0.326301
ID	GO:0050911_detection_of_chemical_stimulus_involved_in_sensory_perception_of_smell	-1.24684	-4.26815	0.815273	1.35567	-0.919721	0.178859	0.328197
ID	GO:0005743_mitochondrial_inner_membrane	-1.23308	-4.71511	0.434611	1.34588	-0.916187	0.179784	0.328309
ID	GO:0008277_regulation_of_G-protein_coupled_receptor_protein_signaling_pathway	-1.17488	-4.26387	0.754197	1.28203	-0.916426	0.179722	0.328309
ID	GO:0010627_regulation_of_intracellular_protein_kinase_cascade	0.392825	-0.541951	1.118	0.428493	0.916759	0.179635	0.328309
ID	GO:0055082_cellular_chemical_homeostasis	0.358318	-0.549579	1.037	0.390107	0.918512	0.179176	0.328309
ID	REACTOME_BIOLOGICAL_OXIDATIONS	-1.16065	-4.1613	0.509089	1.26571	-0.916999	0.179572	0.328309
ID	GO:0001890_placenta_development	-1.11989	-3.96155	0.842272	1.22619	-0.913311	0.18054	0.328524
ID	GO:0016829_lyase_activity	-1.14179	-3.87344	0.839013	1.25044	-0.913107	0.180593	0.328524
ID	GO:0019882_antigen_processing_and_presentation	0.752236	-1.38715	1.78273	0.823533	0.913425	0.18051	0.328524
ID	abnormal_myelination	0.668258	-0.970097	1.94025	0.731211	0.913905	0.180383	0.328524
ID	GO:0030163_protein_catabolic_process	0.427111	-0.653646	1.25561	0.46853	0.911597	0.18099	0.328932
ID	GO:0005875_microtubule_associated_complex	-1.21495	-4.36228	0.871427	1.33577	-0.909554	0.181529	0.329596
ID	GO:0007218_neuropeptide_signaling_pathway	-1.23978	-4.50398	0.835678	1.36516	-0.908157	0.181898	0.32995
ID	GO:0007178_transmembrane_receptor_protein_serine/threonine_kinase_signaling_pathway	0.828632	-1.37	1.95944	0.914548	0.906057	0.182453	0.330327
ID	GO:0021915_neural_tube_development	0.677542	-1.15942	1.68317	0.747334	0.906613	0.182306	0.330327
ID	GO:0044283_small_molecule_biosynthetic_process	-1.05281	-3.97546	0.470227	1.16812	-0.901281	0.183719	0.332303
ID	ACTTTAT,MIR-142-5P	0.494198	-0.779798	1.3622	0.550276	0.89809	0.184569	0.332619
ID	GO:0005739_mitochondrion	-0.393921	-1.39909	0.374787	0.438987	-0.89734	0.184769	0.332619
ID	GO:0016051_carbohydrate_biosynthetic_process	-1.14021	-4.17096	0.868741	1.26885	-0.89862	0.184428	0.332619
ID	GO:0031667_response_to_nutrient_levels	-1.08125	-3.97506	0.516533	1.20306	-0.898745	0.184394	0.332619
ID	GO:0048545_response_to_steroid_hormone_stimulus	0.54836	-0.769931	1.68375	0.610741	0.89786	0.18463	0.332619
ID	GO:0045785_positive_regulation_of_cell_adhesion	-1.18126	-4.40742	1.03001	1.31923	-0.895417	0.185282	0.333227
ID	GO:0005829_cytosol	0.219397	-0.285713	0.665174	0.24521	0.894731	0.185465	0.333242
ID	GO:0044711_single-organism_biosynthetic_process	-1.09104	-4.19956	0.511645	1.22081	-0.893705	0.18574	0.33342
ID	GO:0005874_microtubule	-1.00626	-3.77081	0.550546	1.12897	-0.891308	0.186382	0.333779
ID	GO:0032102_negative_regulation_of_response_to_external_stimulus	-1.15104	-4.20526	0.798927	1.29113	-0.8915	0.186331	0.333779
ID	Module.M18	1.36362	-2.68516	3.42042	1.53045	0.890991	0.186467	0.333779
ID	GO:0008509_anion_transmembrane_transporter_activity	0.791974	-1.41202	1.79448	0.890426	0.889432	0.186885	0.334214
ID	GO:0016482_cytoplasmic_transport	0.485754	-0.708147	1.22251	0.547368	0.887435	0.187422	0.334859
ID	AGGGCAG,MIR-18A	-1.10576	-3.3895	1.29889	1.24774	-0.886205	0.187753	0.335135
ID	GO:0010212_response_to_ionizing_radiation	0.721266	-1.42997	1.91809	0.814808	0.885198	0.188025	0.335305
ID	GO:0009894_regulation_of_catabolic_process	0.353268	-0.503735	1.08825	0.400895	0.881196	0.189106	0.336747
ID	GO:0044433_cytoplasmic_vesicle_part	0.419907	-0.617994	1.2418	0.476684	0.880893	0.189188	0.336747
ID	GO:0042593_glucose_homeostasis	0.790896	-1.25985	2.10738	0.900116	0.87866	0.189793	0.336878
ID	GO:0044255_cellular_lipid_metabolic_process	-0.707928	-2.60089	0.347338	0.805576	-0.878786	0.189759	0.336878
ID	GO:0050907_detection_of_chemical_stimulus_involved_in_sensory_perception	-1.17191	-4.48275	0.800383	1.33221	-0.879674	0.189518	0.336878
ID	GO:0005789_endoplasmic_reticulum_membrane	-0.667121	-2.42519	0.385979	0.760463	-0.877256	0.190174	0.337239
ID	GO:0032970_regulation_of_actin_filament-based_process	-1.09967	-4.17307	0.703462	1.25546	-0.875911	0.190539	0.337572
ID	GO:0001818_negative_regulation_of_cytokine_production	-1.14056	-4.00622	0.928342	1.30636	-0.873082	0.191309	0.338621
ID	GO:0045211_postsynaptic_membrane	0.56045	-0.753479	1.80001	0.643162	0.871398	0.191768	0.339118
ID	CNV.denovo.loss.bd	0.933424	-1.81705	2.38408	1.07543	0.867956	0.192709	0.340088
ID	GO:0007155_cell_adhesion	-0.463542	-1.56178	0.57854	0.534387	-0.867428	0.192854	0.340088
ID	GO:0007608_sensory_perception_of_smell	-1.12222	-4.33506	0.568293	1.29358	-0.867529	0.192826	0.340088
ID	GO:0019884_antigen_processing_and_presentation_of_exogenous_antigen	0.734086	-1.26521	2.02713	0.848083	0.865584	0.193359	0.340348
ID	GO:0051345_positive_regulation_of_hydrolase_activity	-0.648944	-2.33673	0.532705	0.749535	-0.865796	0.193301	0.340348
ID	GO:0005815_microtubule_organizing_center	-0.5761	-2.03457	0.573189	0.667257	-0.863387	0.193963	0.341094
ID	GO:0008047_enzyme_activator_activity	-0.709756	-2.67106	0.461427	0.823931	-0.861427	0.194501	0.341413
ID	GO:0032403_protein_complex_binding	0.415356	-0.339601	1.48867	0.48254	0.86077	0.194682	0.341413
ID	GO:0042277_peptide_binding	0.732967	-1.45062	1.82437	0.851247	0.86105	0.194605	0.341413
ID	GO:0005083_small_GTPase_regulator_activity	-0.702306	-2.39408	0.63527	0.818447	-0.858096	0.19542	0.341483
ID	GO:0016197_endosomal_transport	0.785541	-1.35191	1.98601	0.915529	0.858019	0.195441	0.341483
ID	GO:1901565_organonitrogen_compound_catabolic_process	0.320825	-0.496897	0.987718	0.373786	0.858312	0.19536	0.341483
ID	REACTOME_MRNA_PROCESSING	0.813835	-1.77706	1.90688	0.947573	0.858862	0.195208	0.341483
ID	GO:0001503_ossification	0.682637	-1.34766	1.90481	0.800689	0.852562	0.196951	0.343356
ID	GO:0002252_immune_effector_process	-0.99499	-4.1595	0.543385	1.16757	-0.852189	0.197055	0.343356
ID	GO:0046488_phosphatidylinositol_metabolic_process	-1.05368	-4.02804	0.675087	1.23522	-0.853026	0.196823	0.343356
ID	GO:0040012_regulation_of_locomotion	-1.0397	-4.21975	0.450354	1.2243	-0.849218	0.19788	0.344478
ID	GO:0007186_G-protein_coupled_receptor_signaling_pathway	-0.571411	-1.93124	0.600701	0.673757	-0.848096	0.198192	0.344706
ID	GO:0043583_ear_development	0.701988	-1.3586	1.83253	0.829141	0.846644	0.198597	0.345094
ID	GO:0010952_positive_regulation_of_peptidase_activity	-1.10254	-4.22218	0.845261	1.30381	-0.84563	0.19888	0.34527
ID	GO:0051241_negative_regulation_of_multicellular_organismal_process	0.455316	-0.753029	1.29844	0.539968	0.843229	0.19955	0.346118
ID	GO:0004984_olfactory_receptor_activity	-1.09637	-3.99498	0.807671	1.30319	-0.841298	0.20009	0.346681
ID	GO:0016337_cell-cell_adhesion	0.464736	-0.803926	1.45919	0.553075	0.840276	0.200377	0.346681
ID	GO:0043406_positive_regulation_of_MAP_kinase_activity	-1.15179	-4.13182	0.986764	1.37099	-0.840114	0.200422	0.346681
ID	GO:0008017_microtubule_binding	-1.07581	-4.21042	0.770811	1.28408	-0.83781	0.201069	0.347168
ID	GO:0044391_ribosomal_subunit	1.03439	-2.15861	2.47866	1.23411	0.838167	0.200968	0.347168
ID	GO:0071826_ribonucleoprotein_complex_subunit_organization	-1.0375	-4.18916	0.547654	1.23938	-0.837107	0.201266	0.347193
ID	GO:0032956_regulation_of_actin_cytoskeleton_organization	-1.06054	-4.30519	0.659336	1.26838	-0.836136	0.201539	0.347349
ID	GO:0009991_response_to_extracellular_stimulus	-1.04597	-4.24584	0.567352	1.25235	-0.835202	0.201802	0.347487
ID	GO:0009165_nucleotide_biosynthetic_process	-0.980976	-4.13249	0.613904	1.17588	-0.834245	0.202071	0.347575
ID	GO:0030168_platelet_activation	0.600466	-1.09159	1.69745	0.720225	0.833721	0.202219	0.347575
ID	GO:0042110_T_cell_activation	0.641455	-1.43971	1.72889	0.771173	0.831791	0.202764	0.348196
ID	GO:0031406_carboxylic_acid_binding	-1.10057	-4.37648	0.660784	1.32934	-0.827905	0.203862	0.349767
ID	GO:0005765_lysosomal_membrane	-1.03386	-4.06235	0.708785	1.25615	-0.823039	0.205243	0.350899
ID	GO:0051270_regulation_of_cellular_component_movement	-0.951284	-3.9145	0.372848	1.1559	-0.822978	0.20526	0.350899
ID	GO:0051384_response_to_glucocorticoid_stimulus	-1.01031	-3.90306	0.711772	1.22713	-0.823307	0.205167	0.350899
ID	GO:1901575_organic_substance_catabolic_process	0.225436	-0.336567	0.76459	0.273869	0.823153	0.205211	0.350899
ID	GO:0006164_purine_nucleotide_biosynthetic_process	-1.02168	-3.84644	0.91428	1.24274	-0.822115	0.205506	0.351003
ID	GO:0004866_endopeptidase_inhibitor_activity	-1.06634	-4.15714	1.13904	1.29991	-0.820319	0.206017	0.351561
ID	GO:0048565_digestive_tract_development	0.625305	-0.990265	1.95701	0.763798	0.818679	0.206485	0.351926
ID	GO:0048871_multicellular_organismal_homeostasis	0.575157	-1.07822	1.80146	0.702893	0.81827	0.206601	0.351926
ID	GO:0043065_positive_regulation_of_apoptotic_process	0.420203	-0.657459	1.33077	0.515719	0.814791	0.207596	0.353111
ID	GO:0046395_carboxylic_acid_catabolic_process	-1.04365	-4.41203	0.699822	1.28129	-0.814537	0.207669	0.353111
ID	CNV.denovo.gain.scz	0.689736	-1.42543	1.87432	0.848282	0.813098	0.208081	0.353193
ID	GO:0000209_protein_polyubiquitination	0.928808	-1.80557	2.1492	1.14291	0.812667	0.208204	0.353193
ID	GO:0043603_cellular_amide_metabolic_process	-1.07308	-4.21964	0.867289	1.32084	-0.812424	0.208274	0.353193
ID	abnormal_third_ventricle_morphology	1.05011	-2.32255	2.52707	1.29478	0.811033	0.208673	0.353554
ID	GO:0015276_ligand-gated_ion_channel_activity	0.690462	-1.27055	2.02917	0.855676	0.80692	0.209856	0.355242
ID	GO:0006644_phospholipid_metabolic_process	-0.619076	-2.24204	0.751046	0.768612	-0.805447	0.210281	0.35542
ID	Module.M21	-1.09648	-4.28247	1.03286	1.36165	-0.805259	0.210335	0.35542
ID	GO:0031227_intrinsic_to_endoplasmic_reticulum_membrane	0.918857	-1.771	2.15253	1.14307	0.803851	0.210741	0.35579
ID	GO:0036293_response_to_decreased_oxygen_levels	0.875854	-1.69712	2.11211	1.09091	0.802863	0.211027	0.355956
ID	GO:0001882_nucleoside_binding	0.198214	-0.28145	0.689939	0.250713	0.790598	0.214589	0.356091
ID	GO:0005774_vacuolar_membrane	-1.01384	-4.26148	0.693436	1.27581	-0.794667	0.213404	0.356091
ID	GO:0006633_fatty_acid_biosynthetic_process	-1.01454	-3.83244	0.8733	1.27063	-0.798455	0.212303	0.356091
ID	GO:0006694_steroid_biosynthetic_process	-0.982873	-4.02212	0.696174	1.23986	-0.792727	0.213969	0.356091
ID	GO:0008360_regulation_of_cell_shape	-1.02067	-3.69962	1.00786	1.29162	-0.790227	0.214698	0.356091
ID	GO:0008528_G-protein_coupled_peptide_receptor_activity	-1.06053	-4.13218	1.16227	1.32825	-0.798445	0.212306	0.356091
ID	GO:0010942_positive_regulation_of_cell_death	0.399336	-0.706453	1.29267	0.500945	0.797164	0.212678	0.356091
ID	GO:0017076_purine_nucleotide_binding	0.222671	-0.377363	0.779801	0.280078	0.795032	0.213297	0.356091
ID	GO:0019637_organophosphate_metabolic_process	0.243792	-0.370944	0.876016	0.306456	0.79552	0.213155	0.356091
ID	GO:0035239_tube_morphogenesis	0.508379	-1.09011	1.38207	0.641401	0.792608	0.214003	0.356091
ID	GO:0035725_sodium_ion_transmembrane_transport	0.525327	-1.06119	1.61886	0.657434	0.799056	0.212129	0.356091
ID	GO:0040007_growth	0.442508	-0.809822	1.32669	0.555776	0.796197	0.212959	0.356091
ID	GO:0040017_positive_regulation_of_locomotion	-0.985673	-4.21217	0.740668	1.23769	-0.796382	0.212905	0.356091
ID	GO:0043280_positive_regulation_of_cysteine-type_endopeptidase_activity_involved_in_apoptotic_process	-1.03452	-4.21011	0.793574	1.29882	-0.79651	0.212868	0.356091
ID	GO:0045216_cell-cell_junction_organization	0.604537	-1.36286	1.62047	0.763089	0.792222	0.214116	0.356091
ID	GO:0046474_glycerophospholipid_biosynthetic_process	-1.0289	-4.17348	0.545263	1.28817	-0.798733	0.212223	0.356091
ID	GO:0060341_regulation_of_cellular_localization	0.363316	-0.590974	1.17894	0.459279	0.791056	0.214456	0.356091
ID	GO:0060537_muscle_tissue_development	0.502604	-0.902835	1.60039	0.636456	0.789693	0.214854	0.356091
ID	GO:0071407_cellular_response_to_organic_cyclic_compound	0.592793	-1.24909	1.68236	0.745067	0.795623	0.213125	0.356091
ID	GO:1901135_carbohydrate_derivative_metabolic_process	0.268078	-0.527605	0.845703	0.337668	0.79391	0.213624	0.356091
ID	GO:0002478_antigen_processing_and_presentation_of_exogenous_peptide_antigen	0.684234	-1.42991	1.7727	0.867337	0.788891	0.215088	0.356169
ID	CTACCTC,LET-7A,LET-7B,LET-7C,LET-7D,LET-7E,LET-7F,MIR-98,LET-7G,LET-7I	-0.791138	-3.28527	0.519916	1.00865	-0.784354	0.216416	0.356543
ID	GO:0000075_cell_cycle_checkpoint	0.543257	-1.21911	1.68187	0.693606	0.783236	0.216744	0.356543
ID	GO:0000166_nucleotide_binding	0.195563	-0.231132	0.704363	0.249289	0.784481	0.216379	0.356543
ID	GO:0006732_coenzyme_metabolic_process	-1.04928	-4.43357	0.670162	1.33577	-0.785524	0.216073	0.356543
ID	GO:0008194_UDP-glycosyltransferase_activity	-1.07192	-4.51288	1.07421	1.36824	-0.783433	0.216686	0.356543
ID	GO:0009056_catabolic_process	0.224864	-0.421281	0.685785	0.287029	0.78342	0.21669	0.356543
ID	GO:0051707_response_to_other_organism	-0.853256	-3.24825	0.964984	1.08973	-0.782998	0.216814	0.356543
ID	KEGG_CELL_ADHESION_MOLECULES_CAMS	-1.01327	-3.70075	1.08426	1.29182	-0.784374	0.21641	0.356543
ID	GGAMTNNNNNTCCY_UNKNOWN	-1.0144	-4.25642	0.763415	1.29778	-0.781642	0.217213	0.356889
ID	GO:0051048_negative_regulation_of_secretion	-1.00499	-4.16864	0.791285	1.29557	-0.77571	0.21896	0.359094
ID	GO:0065009_regulation_of_molecular_function	0.209385	-0.360379	0.707703	0.269994	0.775516	0.219018	0.359094
ID	KEGG_ENDOCYTOSIS	0.571356	-1.15379	1.76448	0.737076	0.775165	0.219121	0.359094
ID	GO:0010008_endosome_membrane	0.578144	-1.55287	1.50427	0.74651	0.774463	0.219329	0.359124
ID	GO:0070161_anchoring_junction	-0.650907	-2.66042	0.480986	0.848051	-0.767532	0.221383	0.362176
ID	GO:0044706_multi-multicellular_organism_process	-0.946529	-4.08966	0.711227	1.23647	-0.765508	0.221985	0.362849
ID	GO:0005539_glycosaminoglycan_binding	-0.898036	-4.03873	0.729877	1.17573	-0.763809	0.222491	0.362944
ID	GO:0005615_extracellular_space	-0.844402	-3.83704	0.228829	1.10612	-0.76339	0.222616	0.362944
ID	GO:0005929_cilium	-0.841526	-3.78557	0.532185	1.10111	-0.764254	0.222358	0.362944
ID	KEGG_OLFACTORY_TRANSDUCTION	-1.0548	-4.31246	0.898141	1.38316	-0.762604	0.22285	0.363014
ID	GO:0007600_sensory_perception	0.34566	-0.749068	1.09514	0.454776	0.760065	0.223608	0.363626
ID	Module.M23	-1.02927	-4.08751	1.01423	1.35392	-0.760215	0.223563	0.363626
ID	GO:0016779_nucleotidyltransferase_activity	-1.02974	-4.21886	1.06161	1.35654	-0.759095	0.223898	0.363786
ID	GO:0051493_regulation_of_cytoskeleton_organization	-0.668649	-2.61394	0.821026	0.884078	-0.756323	0.224728	0.364823
ID	GO:0001817_regulation_of_cytokine_production	-0.926801	-4.34842	0.416209	1.22738	-0.755107	0.225093	0.365103
ID	GO:0007606_sensory_perception_of_chemical_stimulus	-1.00245	-4.14716	0.705074	1.33448	-0.751194	0.226268	0.366073
ID	GO:0035639_purine_ribonucleoside_triphosphate_binding	0.205051	-0.345308	0.795648	0.272819	0.751601	0.226146	0.366073
ID	GO:0046906_tetrapyrrole_binding	-0.97919	-4.07709	0.755115	1.30149	-0.752363	0.225916	0.366073
ID	GO:0002695_negative_regulation_of_leukocyte_activation	-0.998315	-4.35351	0.921306	1.33122	-0.749923	0.226651	0.366317
ID	GO:0031226_intrinsic_to_plasma_membrane	0.238395	-0.44333	0.806271	0.318926	0.747494	0.227383	0.366317
ID	GO:0051607_defense_response_to_virus	-0.984657	-4.20172	0.884572	1.31667	-0.747839	0.227279	0.366317
ID	KEGG_CHEMOKINE_SIGNALING_PATHWAY	0.812371	-2.15052	1.88501	1.08604	0.748012	0.227226	0.366317
ID	REACTOME_GENERIC_TRANSCRIPTION_PATHWAY	-1.00804	-4.16927	0.996667	1.34515	-0.749388	0.226812	0.366317
ID	GO:0008543_fibroblast_growth_factor_receptor_signaling_pathway	0.854212	-2.14718	2.06398	1.14685	0.744831	0.228187	0.367302
ID	KEGG_CALCIUM_SIGNALING_PATHWAY	0.448546	-1.08263	1.5589	0.60316	0.74366	0.228541	0.367561
ID	GO:0010810_regulation_of_cell-substrate_adhesion	-1.01851	-4.2494	1.05284	1.37153	-0.742606	0.22886	0.367763
ID	GO:0006629_lipid_metabolic_process	-0.454108	-2.08246	0.405494	0.613298	-0.740436	0.229518	0.368508
ID	GO:0050817_coagulation	0.41875	-1.14994	1.23896	0.566227	0.739545	0.229788	0.368631
ID	GO:0009260_ribonucleotide_biosynthetic_process	-0.892006	-3.95787	0.919891	1.2111	-0.736522	0.230706	0.369792
ID	GO:0071345_cellular_response_to_cytokine_stimulus	-0.882963	-3.41112	0.905741	1.19989	-0.735873	0.230904	0.369797
ID	GO:0032869_cellular_response_to_insulin_stimulus	0.582492	-1.42059	1.70544	0.792262	0.735226	0.231101	0.3698
ID	GO:0071375_cellular_response_to_peptide_hormone_stimulus	0.490679	-1.12812	1.47573	0.668349	0.734165	0.231424	0.370006
ID	GO:0015103_inorganic_anion_transmembrane_transporter_activity	0.868287	-2.24064	2.11058	1.18655	0.731772	0.232154	0.370239
ID	GO:0030326_embryonic_limb_morphogenesis	0.611159	-1.54256	2.0321	0.835003	0.731924	0.232107	0.370239
ID	KEGG_VASCULAR_SMOOTH_MUSCLE_CONTRACTION	-0.923645	-3.67853	1.24676	1.26041	-0.73281	0.231837	0.370239
ID	GO:0030335_positive_regulation_of_cell_migration	-0.903974	-3.87808	0.777652	1.23787	-0.730263	0.232615	0.370663
ID	GO:0031400_negative_regulation_of_protein_modification_process	0.463234	-0.828176	1.61186	0.635827	0.728553	0.233137	0.371185
ID	GO:0044242_cellular_lipid_catabolic_process	-0.940154	-3.80802	1.10632	1.29181	-0.72778	0.233374	0.37125
ID	KEGG_LEUKOCYTE_TRANSENDOTHELIAL_MIGRATION	0.643406	-1.46598	2.02765	0.885643	0.726485	0.233771	0.37157
ID	CNV.denovo.gain.bd	-0.857269	-3.96474	0.533909	1.18204	-0.725248	0.23415	0.371862
ID	GO:0009057_macromolecule_catabolic_process	0.331788	-0.809517	0.98883	0.45795	0.724507	0.234377	0.371913
ID	GO:0007093_mitotic_cell_cycle_checkpoint	0.911941	-2.31737	2.61581	1.26185	0.722703	0.234931	0.37217
ID	GO:0060429_epithelium_development	0.362924	-0.87783	1.13652	0.501742	0.723327	0.234739	0.37217
ID	GO:0015631_tubulin_binding	-0.95994	-4.16111	0.745451	1.33309	-0.720084	0.235736	0.372515
ID	GO:0019216_regulation_of_lipid_metabolic_process	-0.920057	-4.01773	0.955564	1.2772	-0.720373	0.235648	0.372515
ID	GO:0023056_positive_regulation_of_signaling	0.283064	-0.671434	0.949215	0.393007	0.720252	0.235685	0.372515
ID	GO:0071774_response_to_fibroblast_growth_factor_stimulus	0.809236	-2.34273	1.98039	1.12579	0.718816	0.236127	0.372822
ID	GO:2000147_positive_regulation_of_cell_motility	-0.900525	-4.0501	0.629552	1.25843	-0.715593	0.237121	0.374081
ID	GO:0060562_epithelial_tube_morphogenesis	0.468601	-0.920315	1.57725	0.655589	0.714779	0.237373	0.374167
ID	GO:0035113_embryonic_appendage_morphogenesis	0.5283	-1.10262	1.85229	0.740064	0.713857	0.237658	0.374306
ID	GO:0000302_response_to_reactive_oxygen_species	-0.898073	-3.95805	1.23536	1.26205	-0.7116	0.238356	0.374785
ID	GO:0016023_cytoplasmic_membrane-bounded_vesicle	0.270365	-0.61249	0.978039	0.37976	0.711936	0.238252	0.374785
ID	GO:0006839_mitochondrial_transport	-0.9659	-4.30467	1.1317	1.36121	-0.70959	0.238979	0.375454
ID	REACTOME_SIGNALING_BY_RHO_GTPASES	0.707416	-1.6336	2.18252	0.998415	0.708539	0.239305	0.375656
ID	GO:0017124_SH3_domain_binding	0.599897	-1.43756	1.90107	0.848524	0.706989	0.239787	0.375791
ID	GO:0051272_positive_regulation_of_cellular_component_movement	-0.952609	-4.45957	0.782267	1.34684	-0.707294	0.239692	0.375791
ID	GO:0008610_lipid_biosynthetic_process	-0.579938	-2.64622	0.627239	0.823777	-0.703998	0.240717	0.376366
ID	GO:1901681_sulfur_compound_binding	-0.905245	-4.19681	0.820595	1.28551	-0.70419	0.240657	0.376366
ID	abnormal_postnatal_subventricular_zone_morphology	-1.09381	-4.19835	1.73869	1.55392	-0.7039	0.240748	0.376366
ID	GO:0001932_regulation_of_protein_phosphorylation	-0.524371	-2.34007	0.763842	0.74579	-0.703108	0.240994	0.37641
ID	GO:0030334_regulation_of_cell_migration	-0.8305	-3.84367	0.401016	1.18321	-0.701903	0.24137	0.37641
ID	GO:0031396_regulation_of_protein_ubiquitination	0.571063	-1.29104	1.96923	0.813107	0.702322	0.241239	0.37641
ID	GO:1901653_cellular_response_to_peptide	0.519898	-1.32057	1.4953	0.742087	0.700588	0.24178	0.376741
ID	GO:0030162_regulation_of_proteolysis	0.510695	-1.32535	1.76761	0.729952	0.699628	0.24208	0.376899
ID	GO:0019221_cytokine-mediated_signaling_pathway	-0.833821	-3.79919	0.77021	1.19544	-0.6975	0.242745	0.37721
ID	REACTOME_HIV_LIFE_CYCLE	-0.864395	-3.81405	0.81741	1.24001	-0.697084	0.242875	0.37721
ID	REACTOME_METABOLISM_OF_AMINO_ACIDS_AND_DERIVATIVES	0.755755	-2.09707	1.92665	1.08414	0.6971	0.24287	0.37721
ID	GO:0006364_rRNA_processing	0.821985	-2.30118	2.3961	1.18312	0.694759	0.243603	0.378032
ID	GO:0006810_transport	0.152659	-0.284392	0.631569	0.220536	0.69222	0.2444	0.378034
ID	GO:0044430_cytoskeletal_part	-0.244221	-1.00639	0.379718	0.3524	-0.69302	0.244148	0.378034
ID	GO:0048729_tissue_morphogenesis	0.382646	-0.992489	1.19407	0.55252	0.692546	0.244297	0.378034
ID	GO:0051338_regulation_of_transferase_activity	-0.663353	-3.03951	0.559364	0.956437	-0.693567	0.243977	0.378034
ID	GO:0061448_connective_tissue_development	0.764638	-2.31709	1.86834	1.10691	0.690784	0.244851	0.378116
ID	GO:1901564_organonitrogen_compound_metabolic_process	0.202865	-0.362478	0.785947	0.293476	0.691246	0.244705	0.378116
ID	GO:0003735_structural_constituent_of_ribosome	0.773468	-2.08681	2.20689	1.12511	0.687463	0.245896	0.379422
ID	AACTGGA,MIR-145	0.509301	-1.57334	1.55849	0.742621	0.685816	0.246415	0.379914
ID	GO:0044344_cellular_response_to_fibroblast_growth_factor_stimulus	0.767688	-2.39047	1.95234	1.12178	0.68435	0.246877	0.380011
ID	GO:1901293_nucleoside_phosphate_biosynthetic_process	-0.901471	-4.36438	0.649566	1.31614	-0.684937	0.246692	0.380011
ID	GO:0016798_hydrolase_activity,_acting_on_glycosyl_bonds	-0.87583	-3.74758	0.886676	1.28401	-0.682104	0.247587	0.380525
ID	Module.M17	-1.00621	-4.04219	1.72946	1.47533	-0.682025	0.247612	0.380525
ID	GO:0033121_regulation_of_purine_nucleotide_catabolic_process	-0.499491	-2.04811	0.73175	0.736004	-0.678652	0.248679	0.381857
ID	GO:0032787_monocarboxylic_acid_metabolic_process	-0.831362	-4.18864	0.611682	1.22999	-0.675912	0.249548	0.381958
ID	GO:0051047_positive_regulation_of_secretion	0.483015	-1.20555	1.62604	0.713986	0.676505	0.24936	0.381958
ID	GO:0072509_divalent_inorganic_cation_transmembrane_transporter_activity	0.482755	-1.28454	1.43265	0.713444	0.676654	0.249313	0.381958
ID	GO:0090257_regulation_of_muscle_system_process	-0.899686	-4.18623	1.02491	1.32977	-0.676572	0.249339	0.381958
ID	GO:0000187_activation_of_MAPK_activity	-0.9002	-3.726	1.38232	1.3349	-0.674358	0.250042	0.382005
ID	GO:0030176_integral_to_endoplasmic_reticulum_membrane	0.798594	-2.19074	2.31615	1.18469	0.674097	0.250125	0.382005
ID	GO:0030308_negative_regulation_of_cell_growth	0.745431	-2.32692	2.02658	1.10621	0.673863	0.250199	0.382005
ID	GO:0044092_negative_regulation_of_molecular_function	0.318806	-0.98051	0.999559	0.473508	0.673286	0.250383	0.382005
ID	GO:0045859_regulation_of_protein_kinase_activity	-0.707495	-3.40982	0.470608	1.05282	-0.671999	0.250792	0.382016
ID	GO:1900542_regulation_of_purine_nucleotide_metabolic_process	-0.493914	-2.192	0.706461	0.73458	-0.672377	0.250672	0.382016
ID	REACTOME_TRANSMEMBRANE_TRANSPORT_OF_SMALL_MOLECULES	0.387877	-0.802537	1.34765	0.57821	0.670824	0.251166	0.382279
ID	GO:0016324_apical_plasma_membrane	-0.894306	-4.38879	0.794269	1.33926	-0.66776	0.252143	0.383238
ID	GO:0051046_regulation_of_secretion	0.34817	-0.756061	1.32492	0.521537	0.667584	0.2522	0.383238
ID	GO:0004857_enzyme_inhibitor_activity	-0.768543	-3.95861	0.683642	1.15538	-0.665187	0.252965	0.383789
ID	GO:0030662_coated_vesicle_membrane	0.511673	-1.10222	1.79764	0.769085	0.6653	0.252929	0.383789
ID	GO:0008654_phospholipid_biosynthetic_process	-0.816226	-3.84207	0.694735	1.22967	-0.663774	0.253418	0.384168
ID	GO:0043436_oxoacid_metabolic_process	-0.461091	-2.197	0.453804	0.696767	-0.661758	0.254063	0.38484
ID	GO:0030178_negative_regulation_of_Wnt_receptor_signaling_pathway	0.68866	-1.85287	2.02909	1.04521	0.658874	0.254988	0.38532
ID	REACTOME_S_PHASE	0.847841	-2.38544	2.28219	1.28633	0.659116	0.254911	0.38532
ID	abnormal_CNS_glial_cell_morphology	-0.883979	-3.95369	1.05415	1.34091	-0.659239	0.254871	0.38532
ID	GO:0071560_cellular_response_to_transforming_growth_factor_beta_stimulus	0.669013	-2.11547	1.64612	1.01857	0.656815	0.25565	0.386013
ID	GO:0044093_positive_regulation_of_molecular_function	0.24974	-0.682306	0.772392	0.381408	0.654785	0.256303	0.386692
ID	GO:0009612_response_to_mechanical_stimulus	0.759226	-2.21354	2.20694	1.16112	0.653874	0.256596	0.386828
ID	GO:0031399_regulation_of_protein_modification_process	0.233194	-0.511272	0.89818	0.358426	0.650607	0.25765	0.388108
ID	GO:0007179_transforming_growth_factor_beta_receptor_signaling_pathway	0.739638	-2.06874	2.12603	1.13858	0.649616	0.25797	0.388283
ID	GO:0033554_cellular_response_to_stress	0.230406	-0.460515	0.921828	0.355497	0.648124	0.258452	0.388701
ID	GO:0002443_leukocyte_mediated_immunity	-0.894667	-3.76381	1.54338	1.38828	-0.64444	0.259645	0.389578
ID	GO:0005516_calmodulin_binding	-0.53356	-2.23277	1.01482	0.834179	-0.639623	0.261209	0.389578
ID	GO:0008406_gonad_development	-0.806805	-3.88499	1.03423	1.25798	-0.641351	0.260647	0.389578
ID	GO:0009055_electron_carrier_activity	-0.810603	-3.9369	0.925811	1.26781	-0.639374	0.26129	0.389578
ID	GO:0016042_lipid_catabolic_process	-0.822523	-3.94288	1.14171	1.28232	-0.641435	0.26062	0.389578
ID	GO:0033993_response_to_lipid	0.355151	-0.761435	1.2164	0.550415	0.645241	0.259385	0.389578
ID	GO:0042578_phosphoric_ester_hydrolase_activity	-0.72329	-3.77279	0.744705	1.12981	-0.640186	0.261026	0.389578
ID	GO:0044431_Golgi_apparatus_part	-0.547327	-2.59195	0.715364	0.855055	-0.640108	0.261051	0.389578
ID	GO:0097367_carbohydrate_derivative_binding	-0.816789	-4.12797	0.675665	1.27299	-0.641629	0.260557	0.389578
ID	abnormal_autonomic_nervous_system_morphology	0.9066	-2.65153	2.58286	1.41548	0.640488	0.260928	0.389578
ID	abnormal_oligodendrocyte_morphology	1.05176	-3.35803	2.94004	1.6349	0.643319	0.260008	0.389578
ID	GO:0006818_hydrogen_transport	-0.869971	-4.30579	0.777373	1.36868	-0.635626	0.26251	0.39013
ID	GO:0044429_mitochondrial_part	-0.518113	-2.39241	0.737529	0.814332	-0.636243	0.262309	0.39013
ID	GO:0051259_protein_oligomerization	0.392087	-0.957591	1.42297	0.61707	0.635401	0.262584	0.39013
ID	GO:0072331_signal_transduction_by_p53_class_mediator	0.800129	-2.5283	2.36075	1.25988	0.635085	0.262686	0.39013
ID	KEGG_CYTOKINE_CYTOKINE_RECEPTOR_INTERACTION	-0.885364	-4.36597	0.948941	1.39366	-0.635278	0.262624	0.39013
ID	GO:0010950_positive_regulation_of_endopeptidase_activity	-0.891929	-4.47035	1.13821	1.41043	-0.632379	0.26357	0.391105
ID	GO:0036094_small_molecule_binding	0.155597	-0.297127	0.679752	0.246271	0.631813	0.263754	0.391105
ID	GO:0046034_ATP_metabolic_process	0.346549	-0.937472	1.23733	0.550249	0.629803	0.264412	0.391256
ID	GO:1900180_regulation_of_protein_localization_to_nucleus	-0.816614	-4.42057	0.710469	1.29701	-0.629615	0.264473	0.391256
ID	abnormal_spatial_reference_memory	-0.945648	-3.77144	2.00807	1.50109	-0.629973	0.264356	0.391256
ID	GO:0015630_microtubule_cytoskeleton	-0.303353	-1.49178	0.34772	0.482766	-0.628364	0.264883	0.391557
ID	GO:0020037_heme_binding	-0.890206	-4.36502	1.07211	1.41853	-0.627554	0.265148	0.391644
ID	GO:0005126_cytokine_receptor_binding	0.710109	-1.97284	2.12166	1.13509	0.625596	0.26579	0.392288
ID	GO:0050730_regulation_of_peptidyl-tyrosine_phosphorylation	-0.803187	-4.08445	1.15982	1.28641	-0.624364	0.266194	0.392425
ID	Module.M10	-0.844889	-3.68489	1.34852	1.35387	-0.624054	0.266296	0.392425
ID	GO:0005887_integral_to_plasma_membrane	0.23715	-0.688807	0.779609	0.381501	0.621623	0.267095	0.392572
ID	GO:0008083_growth_factor_activity	-0.850872	-4.03583	0.870297	1.37037	-0.620908	0.26733	0.392572
ID	GO:0015085_calcium_ion_transmembrane_transporter_activity	0.429959	-1.0505	1.52445	0.69029	0.622867	0.266686	0.392572
ID	GO:0043413_macromolecule_glycosylation	0.633343	-2.05423	1.63639	1.0215	0.620013	0.267625	0.392572
ID	KEGG_OXIDATIVE_PHOSPHORYLATION	-0.801388	-3.34018	1.64073	1.29002	-0.62122	0.267227	0.392572
ID	Module.M19	0.374015	-1.25986	1.15082	0.603879	0.619355	0.267841	0.392572
ID	REACTOME_CLASS_I_MHC_MEDIATED_ANTIGEN_PROCESSING_PRESENTATION	0.475741	-1.43119	1.39148	0.768116	0.619361	0.267839	0.392572
ID	GO:0019866_organelle_inner_membrane	-0.545397	-2.67917	0.756054	0.881669	-0.618596	0.268091	0.392636
ID	GO:0016072_rRNA_metabolic_process	0.726863	-2.48679	2.18522	1.17628	0.617933	0.26831	0.392653
ID	GO:0015293_symporter_activity	-0.784051	-3.73613	1.22641	1.27234	-0.616227	0.268873	0.392872
ID	GO:0090305_nucleic_acid_phosphodiester_bond_hydrolysis	-0.821929	-4.31142	0.717558	1.33267	-0.616754	0.268699	0.392872
ID	GO:0055080_cation_homeostasis	-0.582132	-2.84862	0.717365	0.945938	-0.615402	0.269145	0.392968
ID	CATGTAA,MIR-496	0.706921	-2.50471	1.93548	1.15113	0.614112	0.269571	0.392986
ID	GO:0005096_GTPase_activator_activity	-0.518316	-2.65409	0.86286	0.843864	-0.614218	0.269536	0.392986
ID	GO:0008514_organic_anion_transmembrane_transporter_activity	0.755661	-2.55585	2.06859	1.23461	0.612065	0.270247	0.393671
ID	GGCNKCCATNK_UNKNOWN	0.63559	-1.83435	2.15073	1.04609	0.607588	0.27173	0.394457
ID	GO:0006323_DNA_packaging	0.546154	-1.57924	2.1128	0.900238	0.606678	0.272032	0.394457
ID	GO:0034976_response_to_endoplasmic_reticulum_stress	0.536058	-1.58296	1.70687	0.882395	0.607504	0.271758	0.394457
ID	GO:0042471_ear_morphogenesis	0.588336	-1.77727	2.16797	0.968558	0.607435	0.271781	0.394457
ID	GO:0070482_response_to_oxygen_levels	0.615754	-1.88172	2.00248	1.01439	0.607019	0.271919	0.394457
ID	GO:1901615_organic_hydroxy_compound_metabolic_process	-0.527285	-2.64228	0.739899	0.864734	-0.609766	0.271008	0.394457
ID	GO:0006937_regulation_of_muscle_contraction	-0.837909	-4.18991	1.24033	1.38724	-0.604013	0.272917	0.394971
ID	GO:0007163_establishment_or_maintenance_of_cell_polarity	-0.77696	-4.14352	0.796029	1.28927	-0.602636	0.273375	0.394971
ID	GO:0016477_cell_migration	0.307071	-0.892278	1.1422	0.509674	0.602486	0.273425	0.394971
ID	GO:0031410_cytoplasmic_vesicle	0.220685	-0.624609	0.886935	0.365358	0.604023	0.272914	0.394971
ID	GO:0035091_phosphatidylinositol_binding	0.558936	-1.69295	1.71163	0.926319	0.603395	0.273123	0.394971
ID	GO:0048732_gland_development	0.385908	-0.994632	1.53042	0.642827	0.600329	0.274143	0.395707
ID	GO:0060089_molecular_transducer_activity	-0.227083	-1.03705	0.580885	0.381743	-0.594859	0.275969	0.39804
ID	GO:0035966_response_to_topologically_incorrect_protein	-0.814275	-4.29579	1.22907	1.37111	-0.593878	0.276297	0.398211
ID	GO:0031401_positive_regulation_of_protein_modification_process	0.3132	-0.990834	1.00324	0.529441	0.591568	0.27707	0.398721
ID	REACTOME_SIGNALING_BY_GPCR	-0.384794	-1.68848	0.806022	0.650052	-0.591943	0.276944	0.398721
ID	GO:0002009_morphogenesis_of_an_epithelium	0.333079	-0.993642	1.23085	0.56635	0.588116	0.278227	0.399689
ID	GO:0006875_cellular_metal_ion_homeostasis	-0.608618	-3.09548	0.815218	1.03673	-0.587053	0.278584	0.399689
ID	GO:0007596_blood_coagulation	0.34111	-1.16428	1.2025	0.580923	0.587188	0.278539	0.399689
ID	GO:0051656_establishment_of_organelle_localization	-0.799028	-3.74437	1.25834	1.35973	-0.587636	0.278388	0.399689
ID	GO:0016874_ligase_activity	-0.405591	-2.04189	0.761927	0.693845	-0.584555	0.279423	0.399988
ID	GO:0019752_carboxylic_acid_metabolic_process	-0.447553	-2.46006	0.582779	0.764427	-0.585476	0.279114	0.399988
ID	GO:0055065_metal_ion_homeostasis	-0.625003	-3.32416	0.743144	1.06859	-0.584888	0.279311	0.399988
ID	GO:0004842_ubiquitin-protein_ligase_activity	0.347066	-1.02333	1.32174	0.595146	0.58316	0.279893	0.400358
ID	GO:0002696_positive_regulation_of_leukocyte_activation	-0.737852	-3.89075	1.11076	1.26915	-0.581375	0.280494	0.400615
ID	REACTOME_CELL_CYCLE_CHECKPOINTS	0.737438	-2.78023	2.22043	1.26719	0.581949	0.280301	0.400615
ID	GO:0045121_membrane_raft	-0.743057	-3.98252	0.901453	1.28119	-0.579974	0.280966	0.400988
ID	GO:0042325_regulation_of_phosphorylation	-0.466176	-2.24	0.552735	0.806349	-0.578132	0.281587	0.401299
ID	GO:0050863_regulation_of_T_cell_activation	0.445088	-1.40089	1.54192	0.769946	0.578077	0.281606	0.401299
ID	GO:0043270_positive_regulation_of_ion_transport	-0.796803	-4.21243	1.32414	1.3907	-0.57295	0.283339	0.403164
ID	GO:0072507_divalent_inorganic_cation_homeostasis	-0.606338	-3.21267	1.04253	1.05792	-0.573139	0.283275	0.403164
ID	GO:0001726_ruffle	-0.713405	-4.14671	0.790777	1.25005	-0.5707	0.284102	0.403947
ID	GO:0005795_Golgi_stack	-0.776636	-4.31319	0.871902	1.36848	-0.567516	0.285182	0.404877
ID	GO:0022900_electron_transport_chain	-0.771911	-3.7433	1.45306	1.35971	-0.567702	0.285118	0.404877
ID	GO:0009897_external_side_of_plasma_membrane	-0.737438	-4.09677	0.946465	1.31575	-0.56047	0.287579	0.407065
ID	GO:0015931_nucleobase-containing_compound_transport	-0.732928	-3.56349	1.2456	1.30365	-0.562211	0.286986	0.407065
ID	GO:0031975_envelope	0.226161	-0.579594	0.897952	0.403057	0.561116	0.287359	0.407065
ID	GO:0046777_protein_autophosphorylation	0.444438	-1.46331	1.50427	0.792306	0.560943	0.287418	0.407065
ID	GO:0071216_cellular_response_to_biotic_stimulus	-0.78227	-3.90912	1.51718	1.39998	-0.558774	0.288158	0.407581
ID	GCGNNANTTCC_UNKNOWN	0.489626	-1.7029	1.75689	0.879265	0.556858	0.288812	0.408177
ID	GO:0032868_response_to_insulin_stimulus	0.451599	-1.46452	1.55815	0.812733	0.555655	0.289224	0.408177
ID	GO:0051188_cofactor_biosynthetic_process	-0.730808	-4.20612	0.952844	1.31458	-0.555927	0.28913	0.408177
ID	GO:0005813_centrosome	-0.375464	-2.01251	0.584318	0.676871	-0.554705	0.289548	0.408332
ID	GO:0070085_glycosylation	0.519292	-2.19048	1.53598	0.938198	0.5535	0.289961	0.40861
ID	GO:0031668_cellular_response_to_extracellular_stimulus	-0.738751	-3.93495	1.11311	1.34331	-0.549948	0.291177	0.410021
ID	GO:0042493_response_to_drug	0.333855	-1.10177	1.45149	0.609288	0.547943	0.291865	0.410686
ID	GO:0007165_signal_transduction	0.121846	-0.325971	0.565939	0.223003	0.546385	0.292401	0.410854
ID	GO:0048002_antigen_processing_and_presentation_of_peptide_antigen	0.488564	-1.74812	1.61807	0.894254	0.546337	0.292417	0.410854
ID	GO:0005198_structural_molecule_activity	-0.335142	-1.78464	0.695712	0.616667	-0.543474	0.293402	0.411933
ID	GO:0000165_MAPK_cascade	-0.697585	-4.03596	0.87817	1.2916	-0.540095	0.294566	0.413262
ID	GO:0030003_cellular_cation_homeostasis	-0.576193	-3.40615	0.716757	1.07044	-0.538275	0.295193	0.413755
ID	GO:0040013_negative_regulation_of_locomotion	-0.697188	-3.84347	0.939418	1.29634	-0.537814	0.295353	0.413755
ID	GO:0007050_cell_cycle_arrest	0.525273	-1.92991	1.70314	0.980336	0.535809	0.296045	0.41442
ID	GO:2000045_regulation_of_G1/S_transition_of_mitotic_cell_cycle	0.776405	-3.0634	2.25053	1.45143	0.534923	0.296351	0.414543
ID	GO:0009725_response_to_hormone_stimulus	0.25249	-0.86043	1.02063	0.474903	0.531668	0.297478	0.415656
ID	GO:0017038_protein_import	0.409462	-1.35666	1.59528	0.771506	0.53073	0.297803	0.415656
ID	KEGG_INSULIN_SIGNALING_PATHWAY	0.622956	-2.43847	1.96279	1.17354	0.530833	0.297767	0.415656
ID	GO:0000151_ubiquitin_ligase_complex	0.452243	-1.53831	1.72614	0.854656	0.529152	0.29835	0.415809
ID	GO:0003006_developmental_process_involved_in_reproduction	0.332806	-1.22518	1.16924	0.628938	0.529155	0.298349	0.415809
ID	GO:0031589_cell-substrate_adhesion	0.422335	-1.5477	1.59882	0.807628	0.522932	0.300511	0.417901
ID	GO:0045927_positive_regulation_of_growth	0.630455	-2.62542	1.89565	1.20398	0.523642	0.300264	0.417901
ID	GO:0051320_S_phase	0.653354	-2.59913	2.0408	1.24877	0.5232	0.300418	0.417901
ID	Module.M15	-0.810442	-4.12197	2.40437	1.5527	-0.521956	0.300851	0.418068
ID	GO:0016810_hydrolase_activity,_acting_on_carbon-nitrogen_(but_not_peptide)_bonds	-0.692902	-4.008	1.01882	1.33097	-0.520601	0.301322	0.418418
ID	GO:2000241_regulation_of_reproductive_process	0.422999	-1.70613	1.57371	0.814577	0.519286	0.301781	0.418748
ID	GO:0010951_negative_regulation_of_endopeptidase_activity	-0.68058	-3.32921	1.60289	1.32178	-0.514895	0.303313	0.420261
ID	GO:0097060_synaptic_membrane	0.319951	-1.03892	1.45995	0.621336	0.51494	0.303297	0.420261
ID	GO:0043434_response_to_peptide_hormone_stimulus	0.356755	-1.43347	1.37081	0.696891	0.511924	0.304352	0.421394
ID	GO:0006109_regulation_of_carbohydrate_metabolic_process	0.575862	-2.21933	2.17955	1.12944	0.509866	0.305073	0.421777
ID	GO:0007548_sex_differentiation	0.349094	-1.19686	1.39526	0.68388	0.510462	0.304864	0.421777
ID	GO:1901566_organonitrogen_compound_biosynthetic_process	-0.39883	-2.26585	0.635413	0.783811	-0.508835	0.305434	0.42197
ID	GO:0000776_kinetochore	0.689134	-3.0497	1.98467	1.36568	0.50461	0.306916	0.423095
ID	GO:0006413_translational_initiation	0.563372	-2.35666	1.92579	1.11612	0.504758	0.306864	0.423095
ID	GO:1901659_glycosyl_compound_biosynthetic_process	-0.683909	-4.05594	1.16546	1.35393	-0.505129	0.306734	0.423095
ID	GO:0019220_regulation_of_phosphate_metabolic_process	-0.257817	-1.43253	0.412855	0.512813	-0.50275	0.30757	0.423386
ID	GO:1901605_alpha-amino_acid_metabolic_process	-0.598626	-3.19578	1.14743	1.19072	-0.502742	0.307573	0.423386
ID	GO:0006310_DNA_recombination	0.420217	-1.60389	1.563	0.838085	0.501402	0.308044	0.423422
ID	GO:0031398_positive_regulation_of_protein_ubiquitination	0.641509	-2.80208	2.05753	1.27795	0.501983	0.30784	0.423422
ID	GO:0009163_nucleoside_biosynthetic_process	-0.682777	-4.24867	1.27744	1.36522	-0.500122	0.308495	0.423528
ID	GO:0030674_protein_binding,_bridging	0.623503	-2.77121	2.02893	1.2488	0.499283	0.30879	0.423528
ID	abnormal_brain_vasculature_morphology	-0.699309	-3.55754	1.58707	1.39948	-0.499692	0.308646	0.423528
ID	GO:0051098_regulation_of_binding	0.463025	-1.96095	1.60598	0.928632	0.49861	0.309027	0.423548
ID	AGGAAGC,MIR-516-3P	0.576313	-2.48969	1.75992	1.16194	0.495993	0.30995	0.424366
ID	abnormal_microglial_cell_morphology	-0.722699	-4.01861	1.49344	1.45809	-0.495649	0.310071	0.424366
ID	GO:0006082_organic_acid_metabolic_process	-0.391208	-2.35041	0.545348	0.798424	-0.489976	0.312076	0.424377
ID	GO:0006486_protein_glycosylation	0.565199	-2.48174	1.70827	1.15035	0.491326	0.311598	0.424377
ID	GO:0006643_membrane_lipid_metabolic_process	0.391405	-1.44847	1.79413	0.790859	0.49491	0.310332	0.424377
ID	GO:0008233_peptidase_activity	-0.457228	-2.77745	0.813177	0.934432	-0.489311	0.312311	0.424377
ID	GO:0042129_regulation_of_T_cell_proliferation	0.4569	-1.96001	1.59085	0.933492	0.489453	0.312261	0.424377
ID	GO:0042623_ATPase_activity,_coupled	0.285887	-1.13072	1.16877	0.581544	0.4916	0.311501	0.424377
ID	GO:0043085_positive_regulation_of_catalytic_activity	-0.304424	-1.78203	0.574961	0.616559	-0.493747	0.310742	0.424377
ID	GO:0051403_stress-activated_MAPK_cascade	-0.585341	-3.44354	1.20509	1.19495	-0.489844	0.312122	0.424377
ID	GO:0070011_peptidase_activity,_acting_on_L-amino_acid_peptides	-0.419032	-2.43214	0.720547	0.849639	-0.493188	0.31094	0.424377
ID	abnormal_neuron_differentiation	0.48031	-2.07753	1.68173	0.975395	0.492426	0.311209	0.424377
ID	GO:0009416_response_to_light_stimulus	0.316609	-1.24113	1.24898	0.649104	0.487764	0.312859	0.424514
ID	GO:0031988_membrane-bounded_vesicle	0.181475	-0.615792	0.823622	0.37194	0.487913	0.312806	0.424514
ID	AAAGACA,MIR-511	0.398927	-1.52926	1.75016	0.824329	0.483941	0.314214	0.424535
ID	CCANNAGRKGGC_UNKNOWN	-0.672799	-3.92408	1.30073	1.38438	-0.485992	0.313487	0.424535
ID	GO:0004721_phosphoprotein_phosphatase_activity	0.488921	-2.16852	1.80493	1.01	0.484079	0.314165	0.424535
ID	GO:0005794_Golgi_apparatus	-0.231229	-1.40312	0.57263	0.475295	-0.486495	0.313308	0.424535
ID	GO:0045937_positive_regulation_of_phosphate_metabolic_process	-0.394259	-2.41451	0.726146	0.813491	-0.48465	0.313962	0.424535
ID	geneInPARs	0.219304	-0.820415	0.979075	0.451691	0.485517	0.313655	0.424535
ID	GO:0009152_purine_ribonucleotide_biosynthetic_process	-0.639293	-4.21577	0.938933	1.32601	-0.482117	0.314862	0.425108
ID	GO:0019725_cellular_homeostasis	0.202589	-0.755879	0.893771	0.423589	0.478267	0.31623	0.426216
ID	GO:0034660_ncRNA_metabolic_process	-0.566265	-3.7587	0.767139	1.18486	-0.477917	0.316355	0.426216
ID	GO:0051235_maintenance_of_location	0.392802	-1.4776	1.64195	0.820955	0.47847	0.316158	0.426216
ID	GO:0072330_monocarboxylic_acid_biosynthetic_process	-0.641345	-4.09171	1.08656	1.34596	-0.476496	0.31686	0.426595
ID	GO:0071900_regulation_of_protein_serine/threonine_kinase_activity	-0.533715	-3.31928	0.88151	1.12272	-0.475376	0.31726	0.42683
ID	GO:0030802_regulation_of_cyclic_nucleotide_biosynthetic_process	-0.604699	-3.56135	1.55373	1.27428	-0.474542	0.317557	0.426927
ID	CYTAGCAAY_UNKNOWN	0.390922	-1.80271	1.46889	0.82938	0.471343	0.318698	0.427822
ID	GO:0001568_blood_vessel_development	0.263451	-1.08091	1.12631	0.56035	0.470154	0.319122	0.427822
ID	GO:0001819_positive_regulation_of_cytokine_production	-0.638691	-4.11124	1.19518	1.35846	-0.47016	0.31912	0.427822
ID	GO:0016614_oxidoreductase_activity,_acting_on_CH-OH_group_of_donors	-0.6261	-3.79136	1.05198	1.32916	-0.471051	0.318802	0.427822
ID	GO:0004497_monooxygenase_activity	-0.615516	-3.96763	0.995656	1.32851	-0.463313	0.32157	0.428431
ID	GO:0008286_insulin_receptor_signaling_pathway	0.444635	-1.88227	1.76237	0.958729	0.463775	0.321404	0.428431
ID	GO:0012502_induction_of_programmed_cell_death	-0.55716	-3.69726	1.02765	1.20889	-0.460886	0.32244	0.428431
ID	GO:0016757_transferase_activity,_transferring_glycosyl_groups	-0.55592	-3.71788	0.82259	1.18989	-0.467205	0.320177	0.428431
ID	GO:0042060_wound_healing	0.234529	-0.798365	1.05499	0.504289	0.46507	0.320941	0.428431
ID	GO:0045088_regulation_of_innate_immune_response	-0.58422	-3.91376	1.01054	1.25695	-0.464792	0.32104	0.428431
ID	GO:0045860_positive_regulation_of_protein_kinase_activity	-0.481567	-2.98571	0.843978	1.03902	-0.463483	0.321509	0.428431
ID	GO:0051091_positive_regulation_of_sequence-specific_DNA_binding_transcription_factor_activity	0.528453	-2.43093	1.81561	1.14821	0.46024	0.322672	0.428431
ID	GO:0051271_negative_regulation_of_cellular_component_movement	-0.649219	-4.29602	1.20291	1.38739	-0.467944	0.319912	0.428431
ID	GO:0071901_negative_regulation_of_protein_serine/threonine_kinase_activity	0.549726	-2.68768	2.05545	1.18949	0.462152	0.321986	0.428431
ID	KEGG_LYSOSOME	0.431511	-1.98072	1.77593	0.927396	0.465293	0.320861	0.428431
ID	REACTOME_FACTORS_INVOLVED_IN_MEGAKARYOCYTE_DEVELOPMENT_AND_PLATELET_PRODUCTION	0.425793	-1.71194	1.66611	0.924957	0.460339	0.322636	0.428431
ID	REACTOME_TRANSCRIPTION	-0.58913	-3.73224	1.15699	1.28051	-0.460074	0.322732	0.428431
ID	abnormal_nerve_conduction	0.411277	-1.69494	1.84977	0.890085	0.462065	0.322017	0.428431
ID	GO:0031331_positive_regulation_of_cellular_catabolic_process	0.402139	-1.76815	1.63873	0.877761	0.458142	0.323425	0.428753
ID	GO:0044710_single-organism_metabolic_process	0.107875	-0.475314	0.468287	0.235421	0.458222	0.323396	0.428753
ID	GO:0007599_hemostasis	0.317037	-1.2117	1.19504	0.698573	0.453835	0.324974	0.429101
ID	GO:0008201_heparin_binding	-0.587105	-3.96882	0.999455	1.28542	-0.456743	0.323928	0.429101
ID	GO:0031253_cell_projection_membrane	0.357984	-1.81137	1.4248	0.786798	0.454989	0.324559	0.429101
ID	GO:0044309_neuron_spine	0.315621	-1.3055	1.40651	0.695894	0.453548	0.325077	0.429101
ID	GO:0050778_positive_regulation_of_immune_response	-0.561432	-3.81962	0.801341	1.23114	-0.456027	0.324186	0.429101
ID	GO:0050867_positive_regulation_of_cell_activation	-0.621683	-4.19278	1.02936	1.37422	-0.452391	0.325494	0.429101
ID	GO:0060249_anatomical_structure_homeostasis	0.314929	-1.23417	1.41479	0.693246	0.454281	0.324813	0.429101
ID	abnormal_embryonicORfetal_subventricular_zone_morphology	0.649013	-2.58112	2.92913	1.43398	0.452597	0.325419	0.429101
ID	GO:0006917_induction_of_apoptosis	-0.593156	-3.91588	0.986019	1.31634	-0.450611	0.326135	0.429638
ID	GO:0033674_positive_regulation_of_kinase_activity	-0.513323	-3.19654	0.897174	1.1407	-0.450006	0.326353	0.429638
ID	GO:0061134_peptidase_regulator_activity	-0.553372	-3.83481	0.852751	1.23171	-0.449271	0.326618	0.429689
ID	GO:0035303_regulation_of_dephosphorylation	-0.564852	-3.94242	0.975244	1.26357	-0.447027	0.327428	0.430159
ID	abnormal_conditioned_place_preference_behavior	-0.660649	-3.95381	1.64126	1.47582	-0.44765	0.327203	0.430159
ID	GO:0071559_response_to_transforming_growth_factor_beta_stimulus	0.467507	-2.46736	1.75453	1.04787	0.446147	0.327745	0.430279
ID	GO:0045333_cellular_respiration	-0.584548	-3.66402	1.357	1.3153	-0.444422	0.328369	0.4308
ID	GO:0006140_regulation_of_nucleotide_metabolic_process	-0.345592	-2.27318	0.704526	0.780852	-0.442583	0.329034	0.431375
ID	GGTGTGT,MIR-329	0.545164	-2.46822	2.12093	1.23768	0.440474	0.329797	0.431845
ID	GO:0006887_exocytosis	0.312725	-1.50426	1.27957	0.713809	0.438107	0.330654	0.431845
ID	GO:0010033_response_to_organic_substance	0.148628	-0.620299	0.682045	0.339467	0.437828	0.330755	0.431845
ID	GO:0043549_regulation_of_kinase_activity	-0.50863	-3.4839	0.655493	1.15914	-0.4388	0.330403	0.431845
ID	KEGG_MAPK_SIGNALING_PATHWAY	0.340838	-1.34375	1.56217	0.776988	0.438665	0.330452	0.431845
ID	KEGG_TIGHT_JUNCTION	0.349163	-1.52093	1.50449	0.795719	0.438802	0.330402	0.431845
ID	GO:0009100_glycoprotein_metabolic_process	0.34473	-1.75002	1.30515	0.788905	0.436972	0.331066	0.431953
ID	GO:0031349_positive_regulation_of_defense_response	-0.520073	-3.66841	1.03808	1.19212	-0.436259	0.331325	0.431994
ID	abnormal_spinal_cord_morphology	0.38506	-1.97321	1.45471	0.884231	0.435474	0.331609	0.432069
ID	GO:0016853_isomerase_activity	-0.581264	-3.93324	1.0511	1.34172	-0.433224	0.332426	0.432711
ID	GO:0097190_apoptotic_signaling_pathway	-0.589525	-3.65548	1.2467	1.36239	-0.432715	0.332611	0.432711
ID	GO:1901652_response_to_peptide	0.326912	-1.51728	1.26606	0.756325	0.432238	0.332784	0.432711
ID	GO:0032320_positive_regulation_of_Ras_GTPase_activity	0.313033	-1.22235	1.38638	0.725862	0.431257	0.333141	0.43286
ID	abnormal_axon_extension	-0.66642	-4.05634	1.86024	1.54741	-0.430669	0.333355	0.43286
ID	GO:0005777_peroxisome	-0.575425	-3.84837	1.2806	1.34488	-0.427864	0.334375	0.433122
ID	GO:0008202_steroid_metabolic_process	-0.539315	-3.74146	0.947462	1.26418	-0.426613	0.334831	0.433122
ID	GO:0016052_carbohydrate_catabolic_process	-0.594905	-4.19677	1.34964	1.39737	-0.425733	0.335151	0.433122
ID	GO:0030029_actin_filament-based_process	-0.389836	-3.11647	0.807637	0.910404	-0.428201	0.334253	0.433122
ID	GO:0030879_mammary_gland_development	-0.556402	-4.0475	0.98003	1.3025	-0.427181	0.334624	0.433122
ID	GO:0032270_positive_regulation_of_cellular_protein_metabolic_process	0.20744	-0.793203	1.11203	0.486911	0.426032	0.335042	0.433122
ID	GO:0046983_protein_dimerization_activity	0.192167	-0.900103	0.840435	0.449111	0.427884	0.334368	0.433122
ID	GO:0006457_protein_folding	-0.508851	-3.27154	1.30282	1.2211	-0.416716	0.338443	0.43619
ID	GO:0007166_cell_surface_receptor_signaling_pathway	0.121718	-0.559929	0.632713	0.29152	0.417528	0.338146	0.43619
ID	GO:0016790_thiolester_hydrolase_activity	0.482424	-2.62331	1.66972	1.15478	0.417762	0.33806	0.43619
ID	GO:2000146_negative_regulation_of_cell_motility	-0.550046	-3.70074	1.4043	1.31864	-0.417131	0.338292	0.43619
ID	GO:0048589_developmental_growth	-0.521014	-3.86745	1.00342	1.25418	-0.415421	0.338917	0.436505
ID	GO:0007283_spermatogenesis	-0.413281	-2.81452	0.898543	1.00386	-0.411691	0.340283	0.437679
ID	GO:0033124_regulation_of_GTP_catabolic_process	-0.293429	-2.02506	0.82606	0.71277	-0.411675	0.340289	0.437679
ID	GO:0019838_growth_factor_binding	-0.518621	-3.47766	1.25284	1.26519	-0.409917	0.340934	0.438161
ID	REACTOME_SIGNALING_BY_ILS	0.521477	-2.62593	2.2999	1.27377	0.409395	0.341125	0.438161
ID	REACTOME_PLATELET_ACTIVATION_SIGNALING_AND_AGGREGATION	0.439699	-2.49115	1.58616	1.07599	0.408647	0.341399	0.438217
ID	GO:0030522_intracellular_receptor_mediated_signaling_pathway	0.347341	-1.83823	1.60895	0.852165	0.407599	0.341784	0.438415
ID	GCANCTGNY_V_ddSS_MYOD_Q6	0.160798	-0.669465	0.869231	0.39579	0.406272	0.342272	0.438641
ID	GO:0048738_cardiac_muscle_tissue_development	0.373018	-1.96824	1.74444	0.919074	0.405863	0.342422	0.438641
ID	GAGCCAG,MIR-149	0.363003	-2.01031	1.46092	0.901256	0.402775	0.343557	0.438754
ID	GO:0006954_inflammatory_response	-0.465223	-3.38677	0.925366	1.15587	-0.402485	0.343663	0.438754
ID	GO:0010562_positive_regulation_of_phosphorus_metabolic_process	-0.311452	-2.37065	0.580202	0.773012	-0.402907	0.343508	0.438754
ID	GO:0033218_amide_binding	0.353854	-1.55593	1.66748	0.876264	0.403821	0.343172	0.438754
ID	KEGG_SYSTEMIC_LUPUS_ERYTHEMATOSUS	0.39524	-1.87108	1.91407	0.977235	0.404447	0.342942	0.438754
ID	GO:0010927_cellular_component_assembly_involved_in_morphogenesis	0.349168	-1.87157	1.54033	0.873447	0.399758	0.344667	0.439445
ID	Module.M7	-0.584062	-4.02335	1.84116	1.46033	-0.399953	0.344595	0.439445
ID	GO:0019787_small_conjugating_protein_ligase_activity	0.276203	-1.42222	1.40975	0.696106	0.396784	0.345764	0.440547
ID	GO:0019887_protein_kinase_regulator_activity	-0.493538	-3.71146	1.2008	1.24736	-0.395666	0.346176	0.440777
ID	REACTOME_G_ALPHA_I_SIGNALLING_EVENTS	-0.522168	-4.07426	1.17078	1.32252	-0.394829	0.346484	0.440875
ID	GO:0009607_response_to_biotic_stimulus	-0.43408	-3.38917	0.766574	1.10641	-0.392331	0.347407	0.441753
ID	GO:0048471_perinuclear_region_of_cytoplasm	0.200855	-0.850502	1.14347	0.514664	0.390264	0.348171	0.441825
ID	GO:0051260_protein_homooligomerization	-0.463115	-3.32188	0.971895	1.18509	-0.390783	0.347979	0.441825
ID	GO:0051924_regulation_of_calcium_ion_transport	0.355859	-2.13712	1.52567	0.910848	0.39069	0.348013	0.441825
ID	Module.M4	-0.612778	-4.17453	2.1771	1.57259	-0.389661	0.348394	0.441825
ID	GO:0007204_elevation_of_cytosolic_calcium_ion_concentration	0.410556	-2.24057	1.86573	1.05596	0.388797	0.348713	0.441936
ID	GO:0072522_purine-containing_compound_biosynthetic_process	-0.487378	-3.3237	1.33542	1.25847	-0.387278	0.349275	0.442059
ID	geneInHARs	-0.246623	-1.69111	0.805439	0.636051	-0.387742	0.349104	0.442059
ID	GO:0008234_cysteine-type_peptidase_activity	-0.436186	-3.28653	1.05785	1.1341	-0.38461	0.350263	0.443014
ID	GO:0048762_mesenchymal_cell_differentiation	0.3634	-1.99756	1.8096	0.961013	0.378143	0.352662	0.445752
ID	ATGCTGG,MIR-338	-0.521814	-3.63633	1.56218	1.40061	-0.372563	0.354737	0.446128
ID	GO:0000084_S_phase_of_mitotic_cell_cycle	0.488862	-2.86265	2.17006	1.31635	0.371378	0.355178	0.446128
ID	GO:0000139_Golgi_membrane	-0.323187	-2.21953	0.836905	0.866165	-0.373125	0.354528	0.446128
ID	GO:0005924_cell-substrate_adherens_junction	-0.335339	-2.4251	1.16593	0.892478	-0.37574	0.353555	0.446128
ID	GO:0006913_nucleocytoplasmic_transport	0.281669	-1.59558	1.30283	0.759148	0.371033	0.355307	0.446128
ID	GO:0014070_response_to_organic_cyclic_compound	0.223444	-1.27988	0.968973	0.596379	0.374668	0.353954	0.446128
ID	GO:0042803_protein_homodimerization_activity	-0.2708	-2.04641	0.766059	0.728905	-0.371516	0.355127	0.446128
ID	GO:0043410_positive_regulation_of_MAPK_cascade	-0.302263	-2.27474	1.13661	0.812066	-0.372215	0.354866	0.446128
ID	REACTOME_CYTOKINE_SIGNALING_IN_IMMUNE_SYSTEM	0.436273	-3.04148	1.65533	1.16307	0.375104	0.353792	0.446128
ID	abnormal_lateral_ventricle_morphology	0.500208	-2.98301	2.05556	1.33149	0.375675	0.353579	0.446128
ID	GO:0031098_stress-activated_protein_kinase_signaling_cascade	-0.498899	-3.78228	1.16793	1.34956	-0.369675	0.355812	0.446468
ID	GO:0050657_nucleic_acid_transport	-0.452543	-3.46429	1.49708	1.22907	-0.368201	0.356362	0.446765
ID	GO:0051056_regulation_of_small_GTPase_mediated_signal_transduction	-0.274637	-2.0756	0.814299	0.746743	-0.36778	0.356519	0.446765
ID	GO:0004871_signal_transducer_activity	-0.147813	-1.1123	0.533884	0.403076	-0.366712	0.356917	0.446969
ID	GO:0005179_hormone_activity	-0.512175	-3.93729	1.29152	1.40918	-0.363456	0.358132	0.447795
ID	GO:0007187_G-protein_coupled_receptor_signaling_pathway,_coupled_to_cyclic_nucleotide_second_messenger	-0.476812	-3.40963	1.43258	1.31096	-0.363714	0.358036	0.447795
ID	GO:0048232_male_gamete_generation	-0.373023	-3.07444	0.95788	1.02889	-0.362547	0.358471	0.447795
ID	GO:0051329_interphase_of_mitotic_cell_cycle	-0.436613	-3.47957	1.06969	1.20471	-0.362421	0.358519	0.447795
ID	GO:0044441_cilium_part	-0.437704	-3.27768	1.25405	1.21049	-0.361592	0.358828	0.447887
ID	GO:0009118_regulation_of_nucleoside_metabolic_process	-0.270647	-2.17779	0.879599	0.753557	-0.35916	0.359738	0.448728
ID	GO:0006367_transcription_initiation_from_RNA_polymerase_II_promoter	0.305594	-1.62763	1.58952	0.854403	0.357669	0.360295	0.449082
ID	GO:0042455_ribonucleoside_biosynthetic_process	-0.449549	-3.70418	1.13243	1.25875	-0.357138	0.360494	0.449082
ID	GO:0016323_basolateral_plasma_membrane	0.301314	-1.7341	1.46831	0.84686	0.355801	0.360995	0.449186
ID	GO:0044449_contractile_fiber_part	0.252433	-1.58073	1.22404	0.712189	0.354447	0.361502	0.449186
ID	GO:0048511_rhythmic_process	-0.441573	-3.85572	1.19579	1.24795	-0.353839	0.36173	0.449186
ID	GO:0050878_regulation_of_body_fluid_levels	0.203539	-1.10333	1.03331	0.574531	0.35427	0.361568	0.449186
ID	Synaptic_vesicle:_Glu-enriched	0.564026	-3.40438	2.86949	1.59436	0.353762	0.361758	0.449186
ID	GO:0006955_immune_response	0.218674	-1.10801	1.22871	0.624929	0.349918	0.3632	0.449844
ID	GO:0007015_actin_filament_organization	-0.478746	-3.76456	1.45643	1.37217	-0.348897	0.363583	0.449844
ID	GO:0007281_germ_cell_development	0.304822	-1.56062	1.68561	0.875741	0.348073	0.363893	0.449844
ID	GO:0010038_response_to_metal_ion	0.28088	-1.69328	1.50779	0.807478	0.347848	0.363977	0.449844
ID	GO:0016881_acid-amino_acid_ligase_activity	0.219681	-1.38959	1.08111	0.626355	0.35073	0.362895	0.449844
ID	GO:0017171_serine_hydrolase_activity	0.363284	-2.20376	1.6268	1.04028	0.349218	0.363463	0.449844
ID	GO:0030017_sarcomere	0.242414	-1.4686	1.40014	0.701808	0.345414	0.364891	0.449844
ID	GO:0032844_regulation_of_homeostatic_process	0.231503	-1.34443	1.39151	0.669241	0.345918	0.364702	0.449844
ID	GO:0045619_regulation_of_lymphocyte_differentiation	-0.476219	-3.74399	1.39435	1.37553	-0.346208	0.364593	0.449844
ID	GO:0051327_M_phase_of_meiotic_cell_cycle	-0.447973	-3.6947	1.30835	1.29504	-0.345914	0.364704	0.449844
ID	KEGG_T_CELL_RECEPTOR_SIGNALING_PATHWAY	0.481727	-3.09744	2.11089	1.3834	0.348219	0.363838	0.449844
ID	GO:0030808_regulation_of_nucleotide_biosynthetic_process	-0.470159	-3.79098	1.52486	1.36868	-0.343513	0.365606	0.450433
ID	GO:0015291_secondary_active_transmembrane_transporter_activity	-0.412998	-3.43017	1.07496	1.20723	-0.342105	0.366136	0.450793
ID	KEGG_NEUROACTIVE_LIGAND_RECEPTOR_INTERACTION	0.315579	-2.15295	1.42592	0.924596	0.341315	0.366433	0.450867
ID	GO:0033157_regulation_of_intracellular_protein_transport	0.369679	-2.50127	1.74119	1.08551	0.340559	0.366718	0.450925
ID	ACCTGTTG_UNKNOWN	0.38873	-2.57933	1.74605	1.15705	0.335967	0.368448	0.452175
ID	GGGNNTTTCC_V_ddSS_NFKB_Q6_01	-0.421392	-3.48068	1.44418	1.25407	-0.33602	0.368428	0.452175
ID	GO:0044087_regulation_of_cellular_component_biogenesis	0.254362	-1.73253	1.18712	0.754961	0.336921	0.368088	0.452175
ID	abnormal_hypothalamus_morphology	-0.487681	-4.06368	1.64977	1.45991	-0.33405	0.369171	0.45277
ID	GO:0004252_serine-type_endopeptidase_activity	0.344455	-1.89848	1.88078	1.04607	0.329286	0.37097	0.453805
ID	GO:0006952_defense_response	-0.273879	-2.1891	0.732737	0.830465	-0.32979	0.370779	0.453805
ID	GO:0048514_blood_vessel_morphogenesis	-0.254908	-1.96912	0.988553	0.77069	-0.330752	0.370416	0.453805
ID	GO:0048872_homeostasis_of_number_of_cells	-0.418105	-3.92853	0.856184	1.26877	-0.329535	0.370876	0.453805
ID	GO:0016788_hydrolase_activity,_acting_on_ester_bonds	-0.247288	-1.98909	0.923527	0.754045	-0.327949	0.371475	0.454132
ID	GO:0009617_response_to_bacterium	-0.414467	-3.69039	1.09647	1.27592	-0.324838	0.372652	0.454401
ID	GO:0042742_defense_response_to_bacterium	-0.495284	-4.24889	1.46094	1.52272	-0.325263	0.372491	0.454401
ID	GO:1901137_carbohydrate_derivative_biosynthetic_process	-0.357288	-3.48879	0.629873	1.09757	-0.325526	0.372391	0.454401
ID	abnormal_aggression-related_behavior	0.39678	-2.5907	2.24796	1.21955	0.325349	0.372459	0.454401
ID	GO:0051050_positive_regulation_of_transport	0.168849	-0.998164	1.13956	0.521332	0.323879	0.373015	0.454552
ID	GO:0002250_adaptive_immune_response	-0.431578	-3.76654	1.3963	1.34314	-0.321321	0.373984	0.454757
ID	GO:0051251_positive_regulation_of_lymphocyte_activation	-0.418267	-3.90697	1.22182	1.30308	-0.320983	0.374111	0.454757
ID	GO:1901700_response_to_oxygen-containing_compound	0.153447	-0.875052	1.03268	0.4764	0.322097	0.37369	0.454757
ID	fatigue	-0.500564	-4.51758	1.62208	1.55984	-0.320908	0.37414	0.454757
ID	GO:0061135_endopeptidase_regulator_activity	-0.447989	-3.96606	1.17484	1.40653	-0.318507	0.37505	0.455572
ID	GO:0002253_activation_of_immune_response	-0.402281	-3.70309	1.17488	1.2809	-0.314061	0.376738	0.455699
ID	GO:0002764_immune_response-regulating_signaling_pathway	-0.405907	-3.67184	1.30682	1.31052	-0.30973	0.378383	0.455699
ID	GO:0005770_late_endosome	0.364987	-2.87942	1.70716	1.1875	0.307358	0.379285	0.455699
ID	GO:0006898_receptor-mediated_endocytosis	-0.284318	-2.59642	1.0723	0.917645	-0.309834	0.378344	0.455699
ID	GO:0009063_cellular_amino_acid_catabolic_process	-0.432705	-4.13739	1.30264	1.4122	-0.306404	0.379648	0.455699
ID	GO:0016298_lipase_activity	0.43464	-3.29786	1.82146	1.41357	0.307476	0.37924	0.455699
ID	GO:0030141_secretory_granule	0.252572	-1.82533	1.34862	0.818106	0.308728	0.378764	0.455699
ID	GO:0032147_activation_of_protein_kinase_activity	-0.384477	-3.70216	0.98714	1.25658	-0.305971	0.379813	0.455699
ID	GO:0032496_response_to_lipopolysaccharide	-0.388025	-3.51963	1.17207	1.23297	-0.314707	0.376492	0.455699
ID	GO:0042254_ribosome_biogenesis	0.362009	-2.51983	1.66564	1.14913	0.315028	0.37637	0.455699
ID	GO:0045089_positive_regulation_of_innate_immune_response	-0.412228	-3.53244	1.43035	1.33652	-0.308433	0.378876	0.455699
ID	GO:0048193_Golgi_vesicle_transport	-0.318259	-2.83437	1.18536	1.0056	-0.316487	0.375816	0.455699
ID	GO:0048469_cell_maturation	0.268394	-1.92562	1.42412	0.878212	0.305614	0.379949	0.455699
ID	GO:0048584_positive_regulation_of_response_to_stimulus	0.109885	-0.656291	0.639208	0.35311	0.311192	0.377827	0.455699
ID	GO:0052547_regulation_of_peptidase_activity	-0.364369	-3.49055	1.13444	1.18174	-0.308331	0.378915	0.455699
ID	GO:0071396_cellular_response_to_lipid	0.3492	-2.62017	1.66635	1.13029	0.308948	0.378681	0.455699
ID	KEGG_FOCAL_ADHESION	0.254559	-1.73952	1.27744	0.809067	0.314633	0.37652	0.455699
ID	KEGG_JAK_STAT_SIGNALING_PATHWAY	0.42146	-3.19305	2.04377	1.33878	0.31481	0.376453	0.455699
ID	REACTOME_POST_TRANSLATIONAL_PROTEIN_MODIFICATION	-0.385298	-3.72606	1.16881	1.23887	-0.311008	0.377897	0.455699
ID	REACTOME_SIGNALING_BY_FGFR	0.34651	-2.07239	1.96145	1.11472	0.31085	0.377957	0.455699
ID	GO:0009101_glycoprotein_biosynthetic_process	0.315018	-2.44295	1.3904	1.03597	0.304081	0.380533	0.456112
ID	GO:0030031_cell_projection_assembly	-0.330767	-2.99937	1.21015	1.0972	-0.301465	0.38153	0.456156
ID	GO:0051347_positive_regulation_of_transferase_activity	-0.311391	-3.06085	0.965438	1.03085	-0.302073	0.381298	0.456156
ID	KEGG_NATURAL_KILLER_CELL_MEDIATED_CYTOTOXICITY	0.448252	-3.63135	1.97173	1.48639	0.301572	0.381489	0.456156
ID	REACTOME_G_ALPHA_Q_SIGNALLING_EVENTS	-0.412264	-3.54148	1.42451	1.36368	-0.302317	0.381205	0.456156
ID	GO:0006869_lipid_transport	0.219736	-1.50661	1.20917	0.73221	0.300099	0.382051	0.456332
ID	GO:0035556_intracellular_signal_transduction	-0.120417	-0.918566	0.633761	0.401629	-0.299821	0.382157	0.456332
ID	GO:0006470_protein_dephosphorylation	0.344442	-2.82326	1.58661	1.1574	0.297599	0.383005	0.456484
ID	GO:0060090_binding,_bridging	0.427533	-3.58398	1.83238	1.434	0.29814	0.382798	0.456484
ID	GO:0070838_divalent_metal_ion_transport	-0.21014	-1.5752	1.22109	0.703804	-0.298577	0.382631	0.456484
ID	GO:0044106_cellular_amine_metabolic_process	-0.408342	-3.56176	1.59031	1.37814	-0.296299	0.383501	0.456789
ID	GO:0051051_negative_regulation_of_transport	-0.255965	-2.35974	0.891444	0.874416	-0.292726	0.384866	0.458128
ID	GO:0045137_development_of_primary_sexual_characteristics	0.249457	-1.98491	1.36452	0.854361	0.291981	0.385151	0.45818
ID	GO:0016616_oxidoreductase_activity,_acting_on_the_CH-OH_group_of_donors,_NAD_or_NADP_as_acceptor	-0.403548	-3.79524	1.29762	1.39166	-0.289975	0.385918	0.458232
ID	GO:0044440_endosomal_part	0.248077	-1.62706	1.5329	0.852235	0.29109	0.385491	0.458232
ID	GO:0071902_positive_regulation_of_protein_serine/threonine_kinase_activity	-0.377634	-3.67508	1.2157	1.30071	-0.290328	0.385782	0.458232
ID	GO:0051346_negative_regulation_of_hydrolase_activity	-0.361883	-3.4443	1.13981	1.25216	-0.289006	0.386288	0.458386
ID	AACWWCAANK_UNKNOWN	0.237728	-1.70183	1.63567	0.834335	0.284931	0.387849	0.45886
ID	GO:0006260_DNA_replication	-0.261752	-2.76186	0.988796	0.919045	-0.284809	0.387895	0.45886
ID	GO:0015698_inorganic_anion_transport	0.349735	-2.76807	1.7884	1.22135	0.286351	0.387305	0.45886
ID	GO:0030036_actin_cytoskeleton_organization	-0.224373	-2.09304	0.86642	0.782139	-0.286871	0.387106	0.45886
ID	GO:0061458_reproductive_system_development	0.189572	-1.2124	1.34903	0.66542	0.284891	0.387864	0.45886
ID	GO:0003205_cardiac_chamber_development	-0.362053	-3.44734	1.61562	1.28596	-0.281543	0.389147	0.458935
ID	GO:0006520_cellular_amino_acid_metabolic_process	-0.229242	-2.35598	0.866868	0.807212	-0.283993	0.388208	0.458935
ID	GO:0006897_endocytosis	0.142073	-0.74729	1.13285	0.503568	0.282132	0.388921	0.458935
ID	GO:0022412_cellular_process_involved_in_reproduction_in_multicellular_organism	0.237928	-1.9332	1.4346	0.849025	0.280236	0.389648	0.458935
ID	GO:0031965_nuclear_membrane	-0.239743	-2.22937	1.07096	0.851612	-0.281516	0.389157	0.458935
ID	GO:0051321_meiotic_cell_cycle	-0.345352	-3.51621	1.10996	1.22984	-0.28081	0.389428	0.458935
ID	abnormal_ependyma_morphology	0.438314	-3.45	2.66179	1.56201	0.280609	0.389505	0.458935
ID	GO:0002694_regulation_of_leukocyte_activation	-0.244964	-2.50081	0.938294	0.883882	-0.277145	0.390834	0.460047
ID	GO:0001558_regulation_of_cell_growth	0.291796	-2.50178	1.34023	1.05541	0.276476	0.391091	0.460065
ID	GO:0005886_plasma_membrane	0.0620809	-0.415198	0.500209	0.227001	0.273483	0.392241	0.460256
ID	GO:0007568_aging	-0.349514	-3.71326	1.15169	1.28398	-0.272211	0.39273	0.460256
ID	GO:0032318_regulation_of_Ras_GTPase_activity	0.203662	-1.7112	1.21975	0.748092	0.272242	0.392718	0.460256
ID	GO:0032559_adenyl_ribonucleotide_binding	-0.0829361	-0.63238	0.591114	0.305498	-0.271479	0.393012	0.460256
ID	GO:0045765_regulation_of_angiogenesis	-0.248018	-2.53441	1.16788	0.915153	-0.271013	0.393191	0.460256
ID	GO:0048608_reproductive_structure_development	0.19922	-1.37297	1.40029	0.724412	0.275009	0.391655	0.460256
ID	GO:0055114_oxidation-reduction_process	0.117623	-0.933967	0.778438	0.430864	0.272993	0.392429	0.460256
ID	REACTOME_SIGNALING_BY_INSULIN_RECEPTOR	0.357202	-3.14176	1.89283	1.31138	0.272387	0.392662	0.460256
ID	GO:0032386_regulation_of_intracellular_transport	-0.273135	-2.89634	1.11692	1.0108	-0.270217	0.393497	0.46033
ID	GO:0032388_positive_regulation_of_intracellular_transport	0.292488	-2.61578	1.68735	1.09038	0.268245	0.394255	0.460934
ID	GO:0051480_cytosolic_calcium_ion_homeostasis	0.264293	-2.24474	1.53517	0.994429	0.265773	0.395207	0.461479
ID	Module.M13	0.345773	-3.18026	2.01309	1.30057	0.265863	0.395172	0.461479
ID	GO:0005938_cell_cortex	0.184828	-1.62453	1.1874	0.700434	0.263877	0.395937	0.461527
ID	GO:0022610_biological_adhesion	-0.151698	-1.59248	0.608897	0.576476	-0.263147	0.396219	0.461527
ID	GO:0031329_regulation_of_cellular_catabolic_process	0.116159	-0.794261	0.91828	0.439908	0.264052	0.39587	0.461527
ID	GO:0050670_regulation_of_lymphocyte_proliferation	-0.229494	-2.11015	1.34376	0.87095	-0.263498	0.396083	0.461527
ID	GO:0043197_dendritic_spine	0.184581	-1.3921	1.51263	0.704312	0.262073	0.396633	0.461726
ID	GO:0007219_Notch_signaling_pathway	-0.359141	-3.44328	1.69506	1.38344	-0.2596	0.397586	0.462553
ID	GO:0000287_magnesium_ion_binding	0.212789	-1.3769	1.62872	0.824334	0.258135	0.398151	0.462635
ID	GO:0008236_serine-type_peptidase_activity	0.272601	-2.44084	1.75418	1.05491	0.258412	0.398045	0.462635
ID	GO:0030278_regulation_of_ossification	0.208047	-1.59648	1.53073	0.80787	0.257526	0.398386	0.462635
ID	GO:0030100_regulation_of_endocytosis	0.252795	-2.35658	1.41404	0.986908	0.256149	0.398918	0.462747
ID	GO:0050865_regulation_of_cell_activation	-0.216308	-2.25269	0.957472	0.844909	-0.256014	0.39897	0.462747
ID	GO:0002757_immune_response-activating_signal_transduction	-0.334691	-3.65489	1.31022	1.31174	-0.25515	0.399304	0.462851
ID	GO:0009986_cell_surface	-0.183728	-1.98838	0.696911	0.726145	-0.253019	0.400127	0.463523
ID	CAGCTG_V_ddSS_AP4_Q5	-0.0885598	-0.773354	0.657842	0.353718	-0.250368	0.401151	0.463713
ID	GO:0002684_positive_regulation_of_immune_system_process	0.167252	-1.47165	1.11823	0.668284	0.250271	0.401189	0.463713
ID	GO:0006352_DNA-dependent_transcription,_initiation	0.217875	-1.98794	1.37195	0.869376	0.250611	0.401057	0.463713
ID	GO:0030055_cell-substrate_junction	-0.229369	-2.37196	1.02443	0.91722	-0.250069	0.401267	0.463713
ID	GO:0009615_response_to_virus	-0.279748	-3.04449	1.2616	1.13742	-0.245949	0.402861	0.464528
ID	GO:0030811_regulation_of_nucleotide_catabolic_process	-0.190699	-2.25499	0.881432	0.776081	-0.245721	0.402949	0.464528
ID	GO:0046660_female_sex_differentiation	-0.335847	-3.71136	1.3478	1.35736	-0.247427	0.402289	0.464528
ID	GO:0055074_calcium_ion_homeostasis	-0.252047	-2.78597	1.02773	1.02094	-0.246878	0.402501	0.464528
ID	AAGWWRNYGGC_UNKNOWN	0.219396	-1.92819	1.53067	0.905721	0.242233	0.4043	0.465802
ID	GO:0006986_response_to_unfolded_protein	-0.317222	-3.62636	1.08337	1.31753	-0.240771	0.404866	0.466172
ID	ACTACCT,MIR-196A,MIR-196B	-0.297579	-3.36686	1.22209	1.24271	-0.239461	0.405374	0.466193
ID	GO:0019953_sexual_reproduction	-0.148916	-1.43375	0.925184	0.620661	-0.239931	0.405192	0.466193
ID	GO:1901701_cellular_response_to_oxygen-containing_compound	-0.18019	-1.86724	0.936032	0.754951	-0.238678	0.405678	0.466259
ID	GO:0007018_microtubule-based_movement	0.265762	-2.46089	1.42426	1.12292	0.236671	0.406456	0.466858
ID	GO:0043547_positive_regulation_of_GTPase_activity	-0.17425	-1.76641	0.955562	0.738129	-0.23607	0.406689	0.466858
ID	GO:0006412_translation	0.20018	-1.90408	1.28897	0.850308	0.235421	0.406941	0.466865
ID	GO:0030799_regulation_of_cyclic_nucleotide_metabolic_process	-0.33814	-3.96239	1.44857	1.44166	-0.234549	0.407279	0.466971
ID	GO:1900371_regulation_of_purine_nucleotide_biosynthetic_process	-0.347091	-4.2338	1.6787	1.49702	-0.231855	0.408325	0.467888
ID	GO:0006814_sodium_ion_transport	0.149268	-1.22502	1.27392	0.648188	0.230285	0.408935	0.467972
ID	GO:0090066_regulation_of_anatomical_structure_size	-0.300648	-3.78305	1.13075	1.31181	-0.229185	0.409363	0.467972
ID	KEGG_REGULATION_OF_ACTIN_CYTOSKELETON	0.270848	-2.80554	1.5785	1.17277	0.230948	0.408678	0.467972
ID	REACTOME_OLFACTORY_SIGNALING_PATHWAY	-0.298201	-3.56798	1.48927	1.30144	-0.229132	0.409383	0.467972
ID	GO:0031267_small_GTPase_binding	-0.273436	-3.40858	1.08782	1.20552	-0.226821	0.410282	0.468717
ID	GO:0060485_mesenchyme_development	-0.20572	-1.9704	1.61064	0.912204	-0.22552	0.410788	0.469013
ID	CAGGTG_V_ddSS_E12_Q6	0.0598199	-0.515504	0.578836	0.266817	0.224198	0.411302	0.469037
ID	GO:0005524_ATP_binding	0.0666116	-0.569239	0.572357	0.296638	0.224555	0.411163	0.469037
ID	Chrna7	0.317474	-3.22859	2.21457	1.43253	0.221617	0.412306	0.469556
ID	GO:0002682_regulation_of_immune_system_process	-0.135457	-1.66104	0.66708	0.612586	-0.221124	0.412498	0.469556
ID	GO:0022613_ribonucleoprotein_complex_biogenesis	-0.290978	-3.62487	1.26678	1.30859	-0.22236	0.412017	0.469556
ID	GO:0030336_negative_regulation_of_cell_migration	-0.315849	-4.16066	1.31127	1.43749	-0.219722	0.413044	0.469896
ID	GO:0006403_RNA_localization	-0.261145	-3.43604	1.22577	1.20503	-0.216712	0.414216	0.470172
ID	GO:0006576_cellular_biogenic_amine_metabolic_process	-0.299938	-3.48529	1.52149	1.38909	-0.215924	0.414523	0.470172
ID	GO:0051249_regulation_of_lymphocyte_activation	0.184021	-2.03438	1.14566	0.844848	0.217815	0.413787	0.470172
ID	REACTOME_PHOSPHOLIPID_METABOLISM	-0.194695	-2.31152	1.13663	0.897191	-0.217005	0.414102	0.470172
ID	REACTOME_SIGNALING_BY_PDGF	0.303582	-3.42293	1.52588	1.40224	0.216498	0.4143	0.470172
ID	GO:0031982_vesicle	-0.0798645	-0.813132	0.738259	0.37566	-0.212598	0.41582	0.470309
ID	GO:0043405_regulation_of_MAP_kinase_activity	0.226464	-2.42785	1.69848	1.06236	0.213171	0.415597	0.470309
ID	GO:0050795_regulation_of_behavior	0.212193	-2.37215	1.63594	0.994123	0.213448	0.415489	0.470309
ID	REACTOME_HIV_INFECTION	0.285141	-3.0198	1.81775	1.3422	0.212443	0.415881	0.470309
ID	REACTOME_SIGNALING_BY_FGFR_IN_DISEASE	0.240605	-2.41704	1.66578	1.12715	0.213463	0.415483	0.470309
ID	GO:0005996_monosaccharide_metabolic_process	0.188841	-2.23074	1.27698	0.901752	0.209416	0.417062	0.470525
ID	GO:0006874_cellular_calcium_ion_homeostasis	-0.176735	-2.13063	1.11102	0.843329	-0.209568	0.417002	0.470525
ID	GO:0016887_ATPase_activity	0.131752	-1.38795	1.1322	0.627643	0.209916	0.416867	0.470525
ID	REACTOME_GLYCOSAMINOGLYCAN_METABOLISM	-0.261495	-3.46118	1.14583	1.24423	-0.210167	0.416769	0.470525
ID	GO:0045177_apical_part_of_cell	-0.176331	-2.28659	1.00522	0.853813	-0.206522	0.418192	0.471312
ID	GO:1901342_regulation_of_vasculature_development	0.162688	-1.56688	1.56407	0.788377	0.206358	0.418256	0.471312
ID	GO:0042579_microbody	-0.277151	-3.75732	1.23311	1.35276	-0.204878	0.418834	0.471438
ID	GO:0051028_mRNA_transport	0.247228	-3.05858	1.60282	1.20715	0.204803	0.418863	0.471438
ID	GO:0000077_DNA_damage_checkpoint	0.269136	-3.02055	1.9582	1.32809	0.202648	0.419705	0.471548
ID	GO:0001933_negative_regulation_of_protein_phosphorylation	0.221451	-2.9144	1.49005	1.09046	0.20308	0.419536	0.471548
ID	GO:0044456_synapse_part	0.127198	-1.18401	1.08633	0.624277	0.203753	0.419273	0.471548
ID	GO:0005975_carbohydrate_metabolic_process	-0.108456	-1.66932	0.840527	0.601394	-0.180341	0.428443	0.472716
ID	GO:0006790_sulfur_compound_metabolic_process	-0.196877	-2.64734	1.35244	1.03371	-0.190457	0.424475	0.472716
ID	GO:0007126_meiosis	-0.259293	-3.60951	1.20743	1.33006	-0.194949	0.422717	0.472716
ID	GO:0009308_amine_metabolic_process	-0.233194	-3.50999	1.45896	1.28845	-0.180987	0.428189	0.472716
ID	GO:0010563_negative_regulation_of_phosphorus_metabolic_process	-0.236798	-3.49712	1.03582	1.23105	-0.192354	0.423732	0.472716
ID	GO:0010959_regulation_of_metal_ion_transport	0.170589	-1.99303	1.33584	0.891132	0.19143	0.424094	0.472716
ID	GO:0012505_endomembrane_system	-0.0630065	-0.848965	0.517376	0.326838	-0.192776	0.423567	0.472716
ID	GO:0015399_primary_active_transmembrane_transporter_activity	0.247485	-2.79274	1.61456	1.27397	0.194262	0.422985	0.472716
ID	GO:0015405_P-P-bond-hydrolysis-driven_transmembrane_transporter_activity	0.20832	-2.80565	1.71305	1.1184	0.186267	0.426118	0.472716
ID	GO:0017016_Ras_GTPase_binding	-0.243895	-3.54173	1.30022	1.28835	-0.189308	0.424926	0.472716
ID	GO:0031301_integral_to_organelle_membrane	0.213151	-2.74143	1.77101	1.07357	0.198544	0.42131	0.472716
ID	GO:0031514_motile_cilium	-0.226822	-3.24947	1.15153	1.20296	-0.188553	0.425222	0.472716
ID	GO:0031647_regulation_of_protein_stability	0.207877	-2.30098	1.93753	1.07703	0.19301	0.423476	0.472716
ID	GO:0032940_secretion_by_cell	0.121205	-1.32002	1.18865	0.651233	0.186116	0.426177	0.472716
ID	GO:0034470_ncRNA_processing	0.201448	-2.8027	1.34573	1.10772	0.181858	0.427847	0.472716
ID	GO:0042327_positive_regulation_of_phosphorylation	-0.150497	-2.25677	0.798992	0.828126	-0.181731	0.427897	0.472716
ID	GO:0043087_regulation_of_GTPase_activity	-0.127402	-1.72558	0.842236	0.662403	-0.192332	0.423741	0.472716
ID	GO:0044262_cellular_carbohydrate_metabolic_process	-0.21715	-3.1929	1.23138	1.18815	-0.182763	0.427492	0.472716
ID	GO:0044281_small_molecule_metabolic_process	0.0468311	-0.453399	0.608173	0.254648	0.183905	0.427044	0.472716
ID	GO:0045637_regulation_of_myeloid_cell_differentiation	0.174767	-2.11574	1.83258	0.919548	0.190057	0.424632	0.472716
ID	GO:0051223_regulation_of_protein_transport	-0.197295	-2.86347	1.02901	1.01625	-0.19414	0.423033	0.472716
ID	GO:0052548_regulation_of_endopeptidase_activity	-0.23325	-3.51607	1.13368	1.25816	-0.18539	0.426461	0.472716
ID	GO:0071496_cellular_response_to_external_stimulus	0.218179	-2.98142	1.51123	1.19858	0.182032	0.427779	0.472716
ID	KEGG_ALZHEIMERS_DISEASE	0.163879	-1.91598	1.43183	0.880724	0.186073	0.426194	0.472716
ID	KEGG_PURINE_METABOLISM	-0.229657	-3.6286	1.49484	1.27366	-0.180313	0.428453	0.472716
ID	KEGG_UBIQUITIN_MEDIATED_PROTEOLYSIS	0.170129	-1.77128	1.76505	0.917277	0.185472	0.426429	0.472716
ID	REACTOME_CHROMOSOME_MAINTENANCE	-0.25287	-3.72951	1.41837	1.36041	-0.185878	0.42627	0.472716
ID	REACTOME_METABOLISM_OF_LIPIDS_AND_LIPOPROTEINS	0.108512	-1.14815	1.19866	0.571471	0.189882	0.424701	0.472716
ID	abnormal_axon_guidance	0.295303	-3.40725	2.47168	1.49736	0.197216	0.421829	0.472716
ID	abnormal_glial_cell_morphology	0.173272	-2.01135	1.36033	0.94937	0.182512	0.42759	0.472716
ID	abnormal_stratification_in_cerebral_cortex	-0.282143	-3.53485	1.96815	1.45964	-0.193296	0.423364	0.472716
ID	GO:0004518_nuclease_activity	-0.23478	-3.97046	1.07792	1.31423	-0.178645	0.429108	0.47289
ID	GO:0070588_calcium_ion_transmembrane_transport	0.130313	-1.20021	1.59751	0.728683	0.178833	0.429034	0.47289
ID	GO:0005882_intermediate_filament	0.167487	-2.07163	1.62596	0.962272	0.174054	0.430912	0.474327
ID	REACTOME_MEIOSIS	-0.246757	-3.7157	1.70059	1.41392	-0.17452	0.430728	0.474327
ID	GO:0001944_vasculature_development	0.100851	-1.26772	1.1549	0.595359	0.169395	0.432743	0.47442
ID	GO:0004713_protein_tyrosine_kinase_activity	-0.163226	-2.53454	1.23162	0.960365	-0.169962	0.43252	0.47442
ID	GO:0010817_regulation_of_hormone_levels	-0.179004	-2.97494	1.05912	1.05033	-0.170427	0.432337	0.47442
ID	GO:0022804_active_transmembrane_transporter_activity	-0.178939	-2.84416	1.1462	1.04646	-0.170994	0.432114	0.47442
ID	GO:0034330_cell_junction_organization	0.138107	-1.61865	1.41133	0.814736	0.169512	0.432697	0.47442
ID	GO:0043296_apical_junction_complex	-0.154719	-2.08655	1.4545	0.909739	-0.170069	0.432478	0.47442
ID	abnormal_neuronal_precursor_cell_number	-0.267792	-3.96373	2.09166	1.55076	-0.172684	0.43145	0.47442
ID	GO:0051216_cartilage_development	-0.233348	-3.78236	1.34612	1.3971	-0.167023	0.433676	0.475169
ID	GO:0071944_cell_periphery	0.0397688	-0.44406	0.481457	0.240898	0.165086	0.434438	0.47573
ID	GO:0007276_gamete_generation	0.0998489	-1.20543	1.1829	0.608721	0.164031	0.434854	0.475911
ID	AAACCAC,MIR-140	0.20752	-3.00122	1.8861	1.27302	0.163014	0.435254	0.476074
ID	GO:0031252_cell_leading_edge	-0.121905	-2.01721	0.96623	0.751833	-0.162144	0.435596	0.476175
ID	GO:0001934_positive_regulation_of_protein_phosphorylation	-0.130181	-2.18232	0.893742	0.808368	-0.161041	0.43603	0.476376
ID	GO:0005099_Ras_GTPase_activator_activity	0.132585	-1.86262	1.49923	0.842842	0.157308	0.437501	0.477439
ID	GO:0070035_purine_NTP-dependent_helicase_activity	0.145488	-2.20837	1.23641	0.924942	0.157295	0.437506	0.477439
ID	GO:0008016_regulation_of_heart_contraction	0.196863	-3.18758	1.75525	1.28824	0.152816	0.439272	0.479078
ID	GO:0070201_regulation_of_establishment_of_protein_localization	0.136042	-2.2583	1.3354	0.893797	0.152207	0.439512	0.479078
ID	GO:0006200_ATP_catabolic_process	0.110097	-1.64016	1.0221	0.738475	0.149086	0.440743	0.479654
ID	GO:0016879_ligase_activity,_forming_carbon-nitrogen_bonds	-0.0919449	-1.45227	1.07363	0.61784	-0.148817	0.440849	0.479654
ID	GO:0031967_organelle_envelope	0.0735774	-1.16712	0.796447	0.493869	0.148981	0.440784	0.479654
ID	GO:0061138_morphogenesis_of_a_branching_epithelium	-0.125688	-1.90193	1.34806	0.850007	-0.147867	0.441224	0.479654
ID	abnormal_synaptic_depression	-0.201687	-3.52348	1.65927	1.36581	-0.147669	0.441302	0.479654
ID	GO:0034329_cell_junction_assembly	0.12205	-2.07931	1.20315	0.831102	0.146853	0.441624	0.47973
ID	GO:0046903_secretion	0.0913103	-1.28883	1.05683	0.626145	0.145829	0.442028	0.479895
ID	GO:0042326_negative_regulation_of_phosphorylation	-0.161287	-2.81795	1.37797	1.12291	-0.143633	0.442895	0.480296
ID	GO:0043086_negative_regulation_of_catalytic_activity	-0.128695	-2.51773	1.10766	0.896124	-0.143613	0.442903	0.480296
ID	GO:0030027_lamellipodium	0.12224	-1.79079	1.45078	0.859779	0.142176	0.44347	0.480637
ID	GO:0004175_endopeptidase_activity	-0.128126	-2.35122	0.977964	0.916541	-0.139793	0.444412	0.481041
ID	GO:0032504_multicellular_organism_reproduction	-0.0866667	-1.49049	0.906591	0.61764	-0.140319	0.444204	0.481041
ID	REACTOME_GASTRIN_CREB_SIGNALLING_PATHWAY_VIA_PKC_AND_MAPK	-0.189939	-3.68172	1.51997	1.36342	-0.139311	0.444602	0.481041
ID	GO:0005840_ribosome	0.166281	-2.6477	1.65987	1.2041	0.138097	0.445082	0.481286
ID	GO:0002237_response_to_molecule_of_bacterial_origin	-0.179171	-3.84102	1.23282	1.30798	-0.136983	0.445522	0.481356
ID	GO:0016192_vesicle-mediated_transport	-0.0526817	-0.767843	0.795334	0.385517	-0.136652	0.445653	0.481356
ID	GO:0045936_negative_regulation_of_phosphate_metabolic_process	-0.163964	-3.36044	1.06539	1.20737	-0.135803	0.445989	0.481445
ID	REACTOME_METABOLISM_OF_CARBOHYDRATES	0.107294	-1.78549	1.21271	0.79795	0.134462	0.446519	0.481744
ID	GO:0016705_oxidoreductase_activity,_acting_on_paired_donors,_with_incorporation_or_reduction_of_molecular_oxygen	-0.156433	-3.27035	1.20183	1.20519	-0.1298	0.448362	0.482729
ID	GO:0051348_negative_regulation_of_transferase_activity	-0.143829	-3.10803	1.24607	1.10664	-0.129969	0.448296	0.482729
ID	GO:0070663_regulation_of_leukocyte_proliferation	-0.128168	-2.5158	1.28525	0.989073	-0.129584	0.448448	0.482729
ID	KEGG_PARKINSONS_DISEASE	-0.178861	-3.73533	1.58432	1.37994	-0.129616	0.448435	0.482729
ID	GO:0060326_cell_chemotaxis	0.170883	-3.30609	1.6991	1.33333	0.128163	0.44901	0.483061
ID	GO:0044455_mitochondrial_membrane_part	-0.174346	-3.57792	1.61047	1.37458	-0.126836	0.449535	0.48309
ID	Module.M12	0.189798	-3.40637	2.30287	1.49671	0.12681	0.449545	0.48309
ID	GO:0051169_nuclear_transport	-0.0890778	-1.47058	1.24887	0.706719	-0.126044	0.449848	0.483142
ID	GO:0002758_innate_immune_response-activating_signal_transduction	0.163394	-3.12028	1.62518	1.31041	0.12469	0.450385	0.483268
ID	GO:0008217_regulation_of_blood_pressure	-0.171921	-3.76166	1.51928	1.38844	-0.123823	0.450728	0.483268
ID	GO:0043168_anion_binding	-0.0329933	-0.606056	0.506824	0.266196	-0.123943	0.45068	0.483268
ID	GO:0000793_condensed_chromosome	-0.147039	-3.10728	1.55534	1.2119	-0.121329	0.451715	0.484053
ID	GCCNNNWTAAR_UNKNOWN	-0.134341	-3.1565	1.41579	1.19612	-0.112314	0.455287	0.484581
ID	GO:0005102_receptor_binding	-0.045007	-0.849886	0.628466	0.380899	-0.11816	0.45297	0.484581
ID	GO:0008285_negative_regulation_of_cell_proliferation	-0.0661302	-1.45543	0.87268	0.571025	-0.11581	0.453902	0.484581
ID	GO:0009896_positive_regulation_of_catabolic_process	0.107473	-2.16799	1.38492	0.91341	0.117661	0.453168	0.484581
ID	GO:0016787_hydrolase_activity	-0.0319152	-0.61339	0.51591	0.280656	-0.113716	0.454731	0.484581
ID	GO:0035023_regulation_of_Rho_protein_signal_transduction	0.126854	-2.91319	1.4519	1.13474	0.111792	0.455494	0.484581
ID	GO:0043123_positive_regulation_of_I-kappaB_kinase/NF-kappaB_cascade	0.100909	-1.67533	1.75453	0.866442	0.116464	0.453642	0.484581
ID	GO:0050900_leukocyte_migration	-0.145724	-3.44171	1.6082	1.27731	-0.114086	0.454585	0.484581
ID	GO:0051020_GTPase_binding	0.146666	-3.09828	1.69312	1.24546	0.11776	0.453129	0.484581
ID	GO:0070887_cellular_response_to_chemical_stimulus	0.0386796	-0.709341	0.67648	0.350243	0.110437	0.456032	0.484581
ID	GO:0072503_cellular_divalent_inorganic_cation_homeostasis	-0.108515	-2.67912	1.11623	0.979332	-0.110805	0.455885	0.484581
ID	GO:1900117_regulation_of_execution_phase_of_apoptosis	-0.151866	-3.67547	1.35121	1.36192	-0.111509	0.455606	0.484581
ID	KEGG_CELL_CYCLE	0.169408	-3.46865	1.83796	1.44611	0.117147	0.453372	0.484581
ID	REACTOME_DIABETES_PATHWAYS	-0.158626	-3.79587	1.62397	1.40828	-0.112639	0.455159	0.484581
ID	REACTOME_INTERFERON_SIGNALING	0.133502	-3.11553	1.6483	1.20539	0.110754	0.455906	0.484581
ID	GO:0045111_intermediate_filament_cytoskeleton	0.0934605	-1.95912	1.34535	0.871273	0.107269	0.457288	0.485645
ID	abnormal_avoidance_learning_behavior	0.143568	-2.95925	2.12352	1.40179	0.102417	0.459213	0.487417
ID	GO:0010876_lipid_localization	-0.083295	-2.01523	1.29747	0.837241	-0.0994874	0.460376	0.488378
ID	Module.M6	0.150988	-3.87851	2.30801	1.56001	0.0967868	0.461448	0.489243
ID	GO:0016791_phosphatase_activity	0.0919521	-2.30803	1.10802	0.973208	0.0944835	0.462363	0.489939
ID	abnormal_neuronal_migration	0.1312	-3.41149	2.05321	1.40021	0.0937001	0.462674	0.489996
ID	GO:0005635_nuclear_envelope	-0.0606983	-1.58646	1.03929	0.663839	-0.0914352	0.463573	0.490402
ID	GO:0048754_branching_morphogenesis_of_a_tube	0.0851732	-2.20783	1.29844	0.927043	0.0918762	0.463398	0.490402
ID	GO:0032535_regulation_of_cellular_component_size	-0.115582	-3.30626	1.51003	1.27769	-0.0904613	0.46396	0.490539
ID	GO:0001664_G-protein_coupled_receptor_binding	0.0913585	-2.46691	1.40526	1.02432	0.0891894	0.464466	0.490699
ID	GO:0007243_intracellular_protein_kinase_cascade	-0.0845247	-2.64071	0.910144	0.952072	-0.0887797	0.464628	0.490699
ID	GO:0048610_cellular_process_involved_in_reproduction	0.0564065	-1.23639	1.18136	0.646496	0.0872496	0.465237	0.491069
ID	GATAAGR_V_ddSS_GATA_C	-0.067889	-1.89271	1.20974	0.801479	-0.0847047	0.466248	0.491318
ID	GO:0006508_proteolysis	0.0354631	-0.884052	0.799581	0.415997	0.0852483	0.466032	0.491318
ID	REACTOME_TCA_CYCLE_AND_RESPIRATORY_ELECTRON_TRANSPORT	-0.125198	-3.79606	1.95772	1.47591	-0.0848273	0.466199	0.491318
ID	GO:0001763_morphogenesis_of_a_branching_structure	-0.072919	-2.13561	1.41084	0.876464	-0.0831968	0.466848	0.491677
