## Supplementary material for "Integrative analysis of rare variants and pathway information shows convergent results between immune pathways, drug targets and epilepsy genes" (part 2 of 2)

### Sheet: GeneSetResults (continued)
Disorder	GeneSet	alpha	l_alpha	u_alpha	se	alpha/se	p	pBH
ID	GO:0008026_ATP-dependent_helicase_activity	-0.078593	-2.40365	1.28928	0.982043	-0.0800301	0.468107	0.491841
ID	GO:0046578_regulation_of_Ras_protein_signal_transduction	-0.0595773	-2.00839	0.895451	0.754235	-0.0789905	0.46852	0.491841
ID	GO:0050870_positive_regulation_of_T_cell_activation	0.106696	-3.14038	1.46597	1.30801	0.0815716	0.467494	0.491841
ID	abnormal_circadian_rhythm	0.117975	-3.67599	1.97272	1.4952	0.0789023	0.468555	0.491841
ID	abnormal_glial_cell_physiology	-0.10865	-3.35356	1.73917	1.33925	-0.081127	0.46767	0.491841
ID	abnormal_motor_learning	-0.115834	-3.49051	2.00088	1.46526	-0.0790538	0.468495	0.491841
ID	CATRRAGC_UNKNOWN	-0.107863	-3.90773	1.51359	1.41874	-0.0760273	0.469699	0.492769
ID	GO:0002697_regulation_of_immune_effector_process	0.0653081	-2.08755	1.3024	0.88911	0.0734533	0.470723	0.493571
ID	GO:0042445_hormone_metabolic_process	-0.0688103	-2.618	1.43838	0.977728	-0.0703777	0.471946	0.494309
ID	GO:0043900_regulation_of_multi-organism_process	-0.0909332	-3.1279	1.50029	1.28654	-0.0706805	0.471826	0.494309
ID	GO:0031090_organelle_membrane	-0.0219862	-0.70669	0.493179	0.324938	-0.0676626	0.473027	0.494351
ID	GO:0031966_mitochondrial_membrane	0.0548669	-2.18398	1.10154	0.808309	0.0678786	0.472941	0.494351
ID	GO:0032944_regulation_of_mononuclear_cell_proliferation	-0.0578217	-2.21496	1.2723	0.850368	-0.0679962	0.472894	0.494351
ID	REACTOME_SLC_MEDIATED_TRANSMEMBRANE_TRANSPORT	0.0801676	-2.93031	1.4048	1.17267	0.0683634	0.472748	0.494351
ID	GO:0019318_hexose_metabolic_process	0.0613273	-2.16539	1.29903	0.940126	0.0652331	0.473994	0.494818
ID	GO:0032103_positive_regulation_of_response_to_external_stimulus	0.0583566	-1.97501	1.42282	0.891437	0.0654635	0.473903	0.494818
ID	GO:0010498_proteasomal_protein_catabolic_process	0.076363	-3.13861	1.5742	1.23278	0.0619435	0.475304	0.49564
ID	GO:0032271_regulation_of_protein_polymerization	-0.0802661	-3.36552	1.33575	1.28892	-0.0622738	0.475172	0.49564
ID	GO:0010740_positive_regulation_of_intracellular_protein_kinase_cascade	-0.0415986	-1.70534	0.814504	0.686652	-0.0605818	0.475846	0.495934
ID	GO:0002218_activation_of_innate_immune_response	-0.0747862	-3.34357	1.58916	1.28675	-0.0581201	0.476826	0.496042
ID	GO:0030054_cell_junction	0.0257324	-1.00633	0.749918	0.433012	0.0594266	0.476306	0.496042
ID	GO:0051222_positive_regulation_of_protein_transport	-0.0541725	-2.33698	1.40702	0.926573	-0.0584655	0.476689	0.496042
ID	Module.M20	0.0552859	-2.27501	1.17907	0.958172	0.0576994	0.476994	0.496042
ID	GO:0005543_phospholipid_binding	-0.028453	-1.31094	0.824143	0.505264	-0.0563132	0.477546	0.496345
ID	GO:0000082_G1/S_transition_of_mitotic_cell_cycle	0.0771725	-3.51927	1.70749	1.43352	0.0538342	0.478534	0.496385
ID	GO:0001525_angiogenesis	-0.0437059	-2.27514	1.10046	0.852286	-0.0512808	0.479551	0.496385
ID	GO:0005740_mitochondrial_envelope	0.0354657	-1.57636	1.01358	0.695776	0.0509729	0.479673	0.496385
ID	GO:0019932_second-messenger-mediated_signaling	0.0713435	-3.34942	1.7981	1.38551	0.0514924	0.479467	0.496385
ID	GO:0043687_post-translational_protein_modification	-0.0645638	-3.26137	1.22137	1.18294	-0.0545792	0.478237	0.496385
ID	GO:0046328_regulation_of_JNK_cascade	0.0661599	-3.35706	1.44479	1.24012	0.0533494	0.478727	0.496385
ID	GO:0050658_RNA_transport	-0.0661388	-3.27138	1.48936	1.25618	-0.0526509	0.479005	0.496385
ID	GO:0051236_establishment_of_RNA_localization	0.0652838	-3.10743	1.83826	1.28056	0.0509809	0.47967	0.496385
ID	GO:0051240_positive_regulation_of_multicellular_organismal_process	0.0315014	-1.38975	1.11074	0.629635	0.0500311	0.480049	0.496503
ID	GO:0050792_regulation_of_viral_reproduction	0.0695282	-3.3764	1.66105	1.41368	0.0491824	0.480387	0.496583
ID	GO:0006469_negative_regulation_of_protein_kinase_activity	-0.0600455	-3.07041	1.31391	1.24483	-0.0482357	0.480764	0.496631
ID	GO:0006936_muscle_contraction	0.0413624	-2.0528	1.40722	0.890616	0.0464424	0.481479	0.496631
ID	GO:0009611_response_to_wounding	0.0195655	-0.80241	0.851227	0.413187	0.0473526	0.481116	0.496631
ID	GO:1901617_organic_hydroxy_compound_biosynthetic_process	-0.0606917	-3.55123	1.76015	1.29572	-0.04684	0.48132	0.496631
ID	GO:0003012_muscle_system_process	-0.0371507	-1.84692	1.19222	0.823517	-0.0451122	0.482009	0.496742
ID	GO:0006006_glucose_metabolic_process	0.0417807	-2.36567	1.50885	1.00025	0.0417704	0.483341	0.496742
ID	GO:0006816_calcium_ion_transport	-0.0289196	-1.42728	1.23148	0.690143	-0.0419038	0.483288	0.496742
ID	GO:0010466_negative_regulation_of_peptidase_activity	-0.05576	-3.28086	1.42664	1.24912	-0.0446396	0.482197	0.496742
ID	GO:0033673_negative_regulation_of_kinase_activity	-0.052573	-3.1723	1.3336	1.21593	-0.0432368	0.482756	0.496742
ID	GO:0043292_contractile_fiber	-0.0293057	-1.5272	1.09831	0.704723	-0.0415847	0.483415	0.496742
ID	GO:2000021_regulation_of_ion_homeostasis	0.0301073	-1.20608	1.49345	0.722235	0.0416863	0.483374	0.496742
ID	GO:0005911_cell-cell_junction	0.0257903	-1.46831	1.11701	0.631788	0.0408211	0.483719	0.496786
ID	GO:0002429_immune_response-activating_cell_surface_receptor_signaling_pathway	0.052918	-3.18906	1.66715	1.32144	0.0400459	0.484028	0.496835
ID	GO:0030554_adenyl_nucleotide_binding	0.0110288	-0.665332	0.560126	0.295126	0.0373696	0.485095	0.497299
ID	GO:0050851_antigen_receptor-mediated_signaling_pathway	-0.0516541	-3.22216	1.72606	1.35643	-0.0380809	0.484812	0.497299
ID	GO:2000116_regulation_of_cysteine-type_endopeptidase_activity	-0.0471421	-3.42054	1.54618	1.27612	-0.0369417	0.485266	0.497299
ID	GO:0019207_kinase_regulator_activity	0.0491651	-3.64661	1.65463	1.38858	0.0354069	0.485878	0.497324
ID	GO:0030155_regulation_of_cell_adhesion	0.0366393	-2.85183	1.25953	1.09047	0.0335996	0.486598	0.497324
ID	GO:0044723_single-organism_carbohydrate_metabolic_process	-0.0242485	-1.76446	1.05584	0.720785	-0.0336418	0.486581	0.497324
ID	GO:0072511_divalent_inorganic_cation_transport	0.0249288	-1.67844	1.14272	0.734362	0.0339462	0.48646	0.497324
ID	abnormal_neuron_apoptosis	0.0306286	-2.07489	1.47138	0.87877	0.034854	0.486098	0.497324
ID	GO:0042802_identical_protein_binding	-0.0163704	-1.328	0.726636	0.513312	-0.0318918	0.487279	0.497485
ID	GO:0070302_regulation_of_stress-activated_protein_kinase_signaling_cascade	-0.0414157	-3.42681	1.31016	1.29444	-0.031995	0.487238	0.497485
ID	GO:0048609_multicellular_organismal_reproductive_process	-0.0187482	-1.52061	0.975589	0.616966	-0.0303878	0.487879	0.497563
ID	REACTOME_FATTY_ACID_TRIACYLGLYCEROL_AND_KETONE_BODY_METABOLISM	0.0269215	-1.86692	1.42711	0.882618	0.0305019	0.487833	0.497563
ID	GO:0043161_proteasomal_ubiquitin-dependent_protein_catabolic_process	0.0388359	-3.47709	1.6256	1.3667	0.0284159	0.488665	0.498098
ID	CCTNTMAGA_UNKNOWN	0.0303257	-3.44293	1.47763	1.2629	0.0240128	0.490421	0.498397
ID	GO:0007188_adenylate_cyclase-modulating_G-protein_coupled_receptor_signaling_pathway	-0.0330357	-3.6133	1.6145	1.39176	-0.0237367	0.490531	0.498397
ID	GO:0031300_intrinsic_to_organelle_membrane	0.031192	-3.09935	1.43664	1.22066	0.0255534	0.489807	0.498397
ID	GO:0034097_response_to_cytokine_stimulus	0.01769	-1.65666	1.01213	0.692064	0.0255612	0.489804	0.498397
ID	GO:0045087_innate_immune_response	0.027907	-2.72705	1.0672	1.05289	0.0265051	0.489427	0.498397
ID	GO:0055001_muscle_cell_development	0.0235909	-2.23436	1.42704	0.97321	0.0242403	0.490331	0.498397
ID	GO:0052689_carboxylic_ester_hydrolase_activity	-0.0267667	-3.44293	1.5472	1.28569	-0.0208189	0.491695	0.499045
ID	abnormal_sleep_behavior	0.031135	-3.54028	1.74793	1.45622	0.0213807	0.491471	0.499045
ID	GO:0000086_G2/M_transition_of_mitotic_cell_cycle	-0.0205715	-3.19699	1.58404	1.27062	-0.0161901	0.493541	0.499485
ID	GO:0002221_pattern_recognition_receptor_signaling_pathway	0.0182579	-3.22647	1.80118	1.30676	0.0139718	0.494426	0.499485
ID	GO:0002460_adaptive_immune_response_based_on_somatic_recombination_of_immune_receptors_built_from_immunoglobulin_superfamily_domains	-0.0203518	-3.50637	1.66573	1.38332	-0.0147123	0.494131	0.499485
ID	GO:0005769_early_endosome	0.0162819	-3.08303	1.25451	1.20328	0.0135312	0.494602	0.499485
ID	GO:0006979_response_to_oxidative_stress	0.0226936	-3.09438	1.48283	1.20498	0.0188332	0.492487	0.499485
ID	GO:0009266_response_to_temperature_stimulus	-0.0217327	-3.60729	1.50084	1.34822	-0.0161196	0.493569	0.499485
ID	GO:0009967_positive_regulation_of_signal_transduction	-0.00817576	-1.16354	0.773184	0.489714	-0.016695	0.49334	0.499485
ID	GO:0016311_dephosphorylation	-0.0111216	-3.038	1.20573	1.10268	-0.010086	0.495976	0.499485
ID	GO:0030016_myofibril	-0.00877302	-1.38447	1.18699	0.668178	-0.0131298	0.494762	0.499485
ID	GO:0030855_epithelial_cell_differentiation	-0.00849764	-2.00675	1.28095	0.887803	-0.00957154	0.496182	0.499485
ID	GO:0032870_cellular_response_to_hormone_stimulus	0.00891638	-1.39617	1.17327	0.639319	0.0139467	0.494436	0.499485
ID	GO:0032872_regulation_of_stress-activated_MAPK_cascade	0.0215847	-3.47867	1.30497	1.26996	0.0169963	0.49322	0.499485
ID	GO:0046822_regulation_of_nucleocytoplasmic_transport	-0.0105006	-2.55605	1.3317	1.0614	-0.00989314	0.496053	0.499485
ID	GO:0060271_cilium_morphogenesis	0.0106398	-3.24772	1.38889	1.1572	0.00919444	0.496332	0.499485
ID	REACTOME_G_ALPHA_S_SIGNALLING_EVENTS	-0.0169413	-3.75348	1.6277	1.41934	-0.0119361	0.495238	0.499485
ID	abnormal_astrocyte_morphology	0.0169877	-3.61938	1.73731	1.439	0.0118052	0.495291	0.499485
ID	GO:0006281_DNA_repair	0.00585648	-1.70809	1.03167	0.71891	0.00814634	0.49675	0.499641
ID	ACTAYRNNNCCCR_UNKNOWN	-0.000558128	-1.42724	0.929189	0.637007	-0.000876173	0.49965	0.499788
ID	GCTTGAA,MIR-498	0.00865635	-3.78359	1.63302	1.4324	0.00604325	0.497589	0.499788
ID	GO:0002768_immune_response-regulating_cell_surface_receptor_signaling_pathway	-0.00542269	-3.38082	1.51409	1.31363	-0.00412801	0.498353	0.499788
ID	GO:0005768_endosome	-0.00511046	-2.53528	0.847301	0.981789	-0.00520526	0.497923	0.499788
ID	GO:0007156_homophilic_cell_adhesion	-0.00569058	-3.29749	1.32717	1.2996	-0.00437872	0.498253	0.499788
ID	GO:0010639_negative_regulation_of_organelle_organization	-0.00235009	-2.12544	1.41799	0.936342	-0.00250987	0.498999	0.499788
ID	GO:0031570_DNA_integrity_checkpoint	-0.00441219	-3.41709	1.68244	1.33842	-0.00329657	0.498685	0.499788
ID	GO:0043281_regulation_of_cysteine-type_endopeptidase_activity_involved_in_apoptotic_process	-0.00167519	-3.37558	1.66738	1.32511	-0.00126419	0.499496	0.499788
ID	GO:0051325_interphase	-0.000631137	-2.94366	0.978992	1.08089	-0.000583905	0.499767	0.499788
ID	GO:0051640_organelle_localization	-0.000539703	-2.47426	1.2642	1.0174	-0.000530475	0.499788	0.499788
ID	GO:0080134_regulation_of_response_to_stress	-0.000264227	-0.91459	0.861721	0.469373	-0.000562935	0.499775	0.499788

### Sheet: CountsFromClustersCommunities
Note: Community 6 includes unconnected genes from GeNets
oDN	Number of observed de novo mutations
eDN	Number of expected de novo mutations
rDN	oDN/eDN
nCase	Number of variants in all cases
nControl	Number of variants in all controls
rCC	(nCase/nCA)/(nControl/nCN)
nCA	Number of cases
nCN	Number of controls
a_rCC	Average rCCs
CaseControl1	640 cases of familial genetic generalized epilepsy					3877 controls
CaseControl2	522 cases of familial non-acquired focal epilepsy					3877 controls
CaseControl3	662 cases of sporadic non-acquired focal epilepsy					3877 controls
Results of gene-expression analysis
Group	nGene	oDN	eDN	rDN	nCase1	nControl1	rCC1	nCase2	nControl2	rCC2	nCase3	nControl3	rCC3		a_rCC
1	32	3	0.140928	21.2874	64	71	5.46056	79	72	8.14929	65	70	5.43817		6.34934
2	37	24	0.188877	127.067	70	85	4.98879	82	85	7.16507	62	85	4.2718		5.47522
3	41	10	0.248179	40.2936	83	85	5.91528	102	84	9.01875	64	87	4.30823		6.41408
4	21	1	0.0870148	11.4923	44	38	7.01431	43	38	8.40447	35	38	5.39414		6.93764
Results of protein-protein interaction analysis
Group	nGene	oDN	eDN	rDN	nCase1	nControl1	rCC1	nCase2	nControl2	rCC2	nCase3	nControl3	rCC3
1	10	6	0.0721499	83.1602	30	35	5.19241	24	36	4.95147	14	36	2.27753		4.14047
2	27	16	0.198736	80.5088	56	79	4.29415	74	80	6.87016	54	82	3.85672		5.00701
3	3	6	0.0215555	278.352	4	9	2.69236	3	9	2.47573	6	9	3.90433		3.02414
4	3	0	0.0132088	0	5	5	6.05781	6	5	8.91264	3	5	3.5139		6.16145
5	2	0	0.0161351	0	2	3	4.03854	6	2	22.2816	2	2	5.8565		10.7255
6	86	10	0.343214	29.1364	164	148	6.71271	193	147	9.75136	147	146	5.89661		7.45356
Results of drug-target classes
Group	nGene	oDN	eDN	rDN	nCase1	nControl1	rCC1	nCase2	nControl2	rCC2	nCase3	nControl3	rCC3
ALL_OTHER_THERAPEUTIC_PRODUCTS	155	5	0.62146	8.04557	89	524	1.0289	106	530	1.48544	80	525	0.892418		1.13559
ANTIDEPRESSANTS	307	23	1.51641	15.1674	174	1157	0.911028	225	1157	1.44436	187	1159	0.944922		1.1001
ANTIEPILEPTICS	228	22	1.16452	18.8919	134	956	0.849108	180	958	1.39551	143	961	0.871466		1.03869
ANTIPROPULSIVES	82	17	0.415177	40.9464	61	308	1.19976	61	312	1.45211	42	309	0.796029		1.1493
ANTIPSYCHOTICS	332	20	1.49239	13.4013	179	1228	0.88302	221	1220	1.34542	212	1222	1.01602		1.08149
ANXIOLYTICS	57	14	0.306728	45.643	41	229	1.08459	60	231	1.92914	38	229	0.97182		1.32852
Drugs_for_functional_gastrointestinal_disorders	305	18	1.37319	13.1082	183	1135	0.976722	206	1138	1.34447	191	1138	0.982944		1.10138
IMMUNOSTIMULANTS	11	0	0.0167373	0	12	24	3.02891	13	24	4.02307	4	24	0.976083		2.67602
OTHER_ANALGESICS_AND_ANTIPYRETICS	221	8	0.965287	8.28769	103	774	0.806143	128	767	1.23948	134	778	1.0087		1.01811
OTHER_DERMATOLOGICAL_PREPARATIONS	210	8	0.899893	8.88995	110	703	0.94788	142	708	1.48964	124	710	1.02282		1.15345
PSYCHOSTIMULANTS_AGENTS_USED_FOR_ADHD_AND_NOOTROPICS	206	11	0.976393	11.266	114	849	0.813417	152	849	1.32972	123	849	0.848468		0.997202
TOPICAL_PRODUCTS_FOR_JOINT_AND_MUSCULAR_PAIN	425	20	1.82062	10.9853	241	1574	0.92753	263	1568	1.24576	260	1580	0.963727		1.04567
VASODILATORS_USED_IN_CARDIAC_DISEASES	118	13	0.542423	23.9665	79	420	1.13945	86	423	1.51002	49	427	0.672057		1.10717

### Sheet: FullGeneSet
GENE SETS FROM PREVIOUS STUDIES
GENE SET NAME	ABBREVIATION	SOURCE
Missense constrained genes	constrained	Samocha KE, Robinson EB, Sanders SJ, Stevens C, Sabo A, McGrath LM, et al.A framework for the interpretation of de novo mutation in human disease. Nat Genet. 2014; 46(9):944–50.
Loss-of-function tolerance genes	pLI90	Lek M, Karczewski K, Minikel E, Samocha K, Banks E, Fennell T, et al.Analysis of protein-coding genetic variation in 60,706 humans. bioRxiv. 2015:030338.
RBFOX2 and RBFOX1/3 genes	rbfox2, rbfox13	Weyn-Vanhentenryck SM, Mele A, Yan Q, Sun S, Farny N, Zhang Z, et al.Hits-clip and integrative modeling define the Rbfox splicing-regulatory network linked to brain development and autism. Cell Rep. 2014; 6(6):1139–52.
FMRP genes	fmrp	Darnell JC, Van Driesche SJ, Zhang C, Hung KYS, Mele A, Fraser CE, et al.FMRP stalls ribosomal translocation on mRNAs linked to synaptic function and autism. Cell. 2011; 146(2):247–61.
CELF4 genes	celf4	Wagnon JL, Briese M, Sun W, Mahaffey CL, Curk T, Rot G, et al.CELF4 regulates translation and local abundance of a vast set of mRNAs, including genes associated with regulation of synaptic function. PLoS Genet. 2012; 8(11):e1003067.View ArticlePubMedPubMed CentralGoogle Sch
synaptic genes	synaptome	Pirooznia M, Wang T, Avramopoulos D, Valle D, Thomas G, Huganir RL, et al.Synaptomedb: An ontology-based knowledgebase for synaptic genes. Bioinformatics. 2012; 28(6):897–9.View ArticlePubMedPubMed CentralGoogle Scholar
microRNA-137	mir137	Robinson EB, Neale BM, Hyman SE. Genetic research in autism spectrum disorders. Curr Opin Pediatr. 2015; 27(6):685.
PSD-95 complex genes	PSD_Bayes2011	Bayés À, van de Lagemaat LN, Collins MO, Croning MD, Whittle IR, Choudhary JS, et al.Characterization of the proteome, diseases and evolution of the human postsynaptic density. Nat Neurosci. 2011; 14(1):19–21.
ARC and NMDA receptors genes	nmdarc	Kirov G, Pocklington A, Holmans P, Ivanov D, Ikeda M, Ruderfer D, et al.De novo CNV analysis implicates specific abnormalities of postsynaptic signalling complexes in the pathogenesis of schizophrenia. Mol Psychiatry. 2012; 17(2):142–53.View ArticlePubMedGoogle Scholar
Essential genes	essential	Ji X, Kember RL, Brown CD, Bućan M. Increased burden of deleterious variants in essential genes in autism spectrum disorder. Proc Natl Acad Sci. 2016. doi:10.1073/pnas.1613195113.
Human accelerated regions and primate accelerated regions	HARs, PARS	Lindblad-Toh K, Garber M, Zuk O, Lin MF, Parker BJ, Washietl S, et al.A high-resolution map of human evolutionary constraint using 29 mammals. Nature. 2011; 478(7370):476–82.
Known ID gene sets	IDallKnownGenes	Lelieveld SH, Reijnders MR, Pfundt R, Yntema HG, Kamsteeg EJ, de Vries P, et al.Meta-analysis of 2,104 trios provides support for 10 new genes for intellectual disability. Nat Neurosci. 2016; 19(9):1194–6.
CHD8 promoter targets	chd8 hNSC, chd8 hNSC specific, chd8 human brain, chd8 hNSC human brain, chd8 hNSC human mouse	Cotney J, Muhle RA, Sanders SJ, Liu L, Willsey AJ, Niu W, et al.The autism-associated chromatin modifier CHD8 regulates other autism risk genes during human neurodevelopment. Nat Commun. 2015; 6:6404.
Allelic-biased expression genes in neurons	AlleleBiasedExpression.Neuron	Lin M, Hrabovsky A, Pedrosa E, Wang T, Zheng D, Lachman HM. Allele-biased expression in differentiating human neurons: implications for neuropsychiatric disorders. PLoS ONE. 2012; 7(8):e44017.
24 gene sets from 24 modules	Module.M1..M24	Johnson MR, Shkura K, Langley SR, Delahaye-Duriez A, Srivastava P, Hill WD, et al.Systems genetics identifies a convergent gene network for cognition and neurodevelopmental disease. Nat Neurosci. 2016; 19(2):223–32.
de novo copy number variants		Genovese G, Fromer M, Stahl EA, Ruderfer DM, Chambert K, Landén M, Moran JL, Purcell SM, Sklar P, Sullivan PF, Hultman CM. Increased burden of ultra-rare protein-altering variants among 4,877 individuals with schizophrenia. Nat Neurosci. 2016; 19:1433–41.View ArticlePubMedPubMed CentralGoogle Scholar
ASD	CNV.denovo.gain/loss.asd	-
Bipolar	CNV.denovo.gain/loss.bd	-
SCZ	CNV.denovo.gain/loss.scz	-
MiD and LoF de novo mutations		-
DD	DD.allDenovoMiDandLoF	-
ASD	ASD.allDenovoMiDandLoF	-
EPI	EPI.allDenovoMiDandLoF	-
ID	ID.allDenovoMiDandLoF	-
134 gene sets from mouse mutants with central nervous system (CNS) phenotypes
5HT_2C		Pardinas A, Holmans P, Pocklington A, Escott-Price V, Stephan R, Carrera N, et al.Common schizophrenia alleles are enriched in mutation-intolerant genes and maintained by background selection. bioRxiv. 2017.
abnormal_action_potential
abnormal_aggression-related_behavior
abnormal_associative_learning
abnormal_astrocyte_morphology
abnormal_autonomic_nervous_system_morphology
abnormal_avoidance_learning_behavior
abnormal_axon_extension
abnormal_axon_guidance
abnormal_axon_morphology
abnormal_basal_ganglion_morphology
abnormal_behavior
abnormal_behavioral_response_to_xenobiotic
abnormal_brain_development
abnormal_brain_morphology
abnormal_brain_size
abnormal_brainstem_morphology
abnormal_brain_vasculature_morphology
abnormal_brain_ventricle|choroid_plexus_morphology
abnormal_brain_ventricle_morphology
abnormal_brain_white_matter_morphology
abnormal_cerebellum_development
abnormal_cerebral_cortex_morphology
abnormal_cerebral_cortex_pyramidal_cell_morphology
abnormal_cerebrum_morphology
abnormal_circadian_rhythm
abnormal_CNS_glial_cell_morphology
abnormal_CNS_synaptic_transmission
abnormal_conditioned_place_preference_behavior
abnormal_consumption_behavior
abnormal_contextual_conditioning_behavior
abnormal_corpus_callosum_morphology
abnormal_cued_conditioning_behavior
abnormal_dendrite_morphology
abnormal_depression-related_behavior
abnormal_diencephalon_morphology
abnormal_discrimination_learning
abnormal_dopaminergic_neuron_morphology
abnormal_embryonic|fetal_subventricular_zone_morphology
abnormal_emotion|affect_behavior
abnormal_ependyma_morphology
abnormal_excitatory_postsynaptic_currents
abnormal_excitatory_postsynaptic_potential
abnormal_fear|anxiety-related_behavior
abnormal_forebrain_development
abnormal_forebrain_morphology
abnormal_fourth_ventricle_morphology
abnormal_glial_cell_morphology
abnormal_glial_cell_physiology
abnormal_glutamate-mediated_receptor_currents
abnormal_grooming_behavior
abnormal_hindbrain_development
abnormal_hindbrain_morphology
abnormal_hippocampus_morphology
abnormal_hypothalamus_morphology
abnormal_inhibitory_postsynaptic_currents
abnormal_innervation
abnormal_lateral_ventricle_morphology
abnormal_learning|memory|conditioning
abnormal_limbic_system_morphology
abnormal_long_term_potentiation
abnormal_microglial_cell_morphology
abnormal_midbrain_morphology
abnormal_miniature_excitatory_postsynaptic_currents
abnormal_motor_capabilities|coordination|movement
abnormal_motor_learning
abnormal_myelination
abnormal_neocortex_morphology
abnormal_nerve_conduction
abnormal_nervous_system_development
abnormal_nervous_system_electrophysiology
abnormal_nervous_system_morphology
abnormal_nervous_system_tract_morphology
abnormal_neural_plate_morphology
abnormal_neural_tube_morphology|development
abnormal_neurite_morphology
abnormal_neuronal_migration
abnormal_neuronal_precursor_cell_number
abnormal_neuron_apoptosis
abnormal_neuron_differentiation
abnormal_neuron_morphology
abnormal_neuron_physiology
abnormal_neuron_proliferation
abnormal_neurotransmitter_level
abnormal_object_recognition_memory
abnormal_oligodendrocyte_morphology
abnormal_paired-pulse_facilitation
abnormal_parental_behavior
abnormal_parietal_lobe_morphology
abnormal_pituitary_gland_morphology
abnormal_postnatal_subventricular_zone_morphology
abnormal_prepulse_inhibition
abnormal_response_to_new_environment
abnormal_response_to_novelty
abnormal_sensory_capabilities|reflexes|nociception
abnormal_sexual_interaction
abnormal_sleep_behavior
abnormal_social|conspecific_interaction
abnormal_social_investigation
abnormal_somatic_nervous_system_morphology
abnormal_somatosensory_cortex_morphology
abnormal_spatial_learning
abnormal_spatial_reference_memory
abnormal_spatial_working_memory
abnormal_spinal_cord_morphology
abnormal_stratification_in_cerebral_cortex
abnormal_synapse_morphology
abnormal_synaptic_depression
abnormal_synaptic_plasticity
abnormal_synaptic_transmission
abnormal_telencephalon_development
abnormal_telencephalon_morphology
abnormal_temporal_lobe_morphology
abnormal_temporal_memory
abnormal_thalamus_morphology
abnormal_third_ventricle_morphology
ARC
Cav2_channels
Chrna7
CYFIP1_all
fatigue
FMRP_targets
GABA_PSC
mGluR5
NMDAR_network
Presynapse
Pre-synaptic_active_zone
PSD_Bayes2011
PSD_(human_core)
seizures
Synaptic_vesicle
Synaptic_vesicle:_GABA-enriched
Synaptic_vesicle:_Glu-enriched
thin_cerebral_cortex
GENE SETS FROM DATABASES
AAACCAC,MIR-140		Subramanian A, Tamayo P, Mootha VK, Mukherjee S, Ebert BL, Gillette MA, et al.Gene set enrichment analysis: a knowledge-based approach for interpreting genome-wide expression profiles. Proc Natl Acad Sci. 2005; 102(43):15545–50.
AAAGACA,MIR-511
AAAGGAT,MIR-501
AAAGGGA,MIR-204,MIR-211
AAANWWTGC_UNKNOWN
AAAYRNCTG_UNKNOWN
AACATTC,MIR-409-3P
AACTGGA,MIR-145
AACTTT_UNKNOWN
AACWWCAANK_UNKNOWN
AAGCAAT,MIR-137
AAGCACA,MIR-218
AAGCACT,MIR-520F
AAGCCAT,MIR-135A,MIR-135B
AAGWWRNYGGC_UNKNOWN
AATGTGA,MIR-23A,MIR-23B
ACACTAC,MIR-142-3P
ACACTGG,MIR-199A,MIR-199B
ACAGGGT,MIR-10A,MIR-10B
ACATTCC,MIR-1,MIR-206
ACCAAAG,MIR-9
ACCATTT,MIR-522
ACCTGTTG_UNKNOWN
ACTACCT,MIR-196A,MIR-196B
ACTAYRNNNCCCR_UNKNOWN
ACTGAAA,MIR-30A-3P,MIR-30E-3P
ACTGCAG,MIR-17-3P
ACTGCCT,MIR-34B
ACTGTAG,MIR-139
ACTGTGA,MIR-27A,MIR-27B
ACTTTAT,MIR-142-5P
AGCACTT,MIR-93,MIR-302A,MIR-302B,MIR-302C,MIR-302D,MIR-372,MIR-373,MIR-520E,MIR-520A,MIR-526B,MIR-520B,MIR-520C,MIR-520D
AGCATTA,MIR-155
AGCYRWTTC_UNKNOWN
AGGAAGC,MIR-516-3P
AGGGCAG,MIR-18A
ARGGGTTAA_UNKNOWN
ATAAGCT,MIR-21
ATACCTC,MIR-202
ATACTGT,MIR-144
ATATGCA,MIR-448
ATCATGA,MIR-433
ATGAAGG,MIR-205
ATGCAGT,MIR-217
ATGCTGC,MIR-103,MIR-107
ATGCTGG,MIR-338
ATGTACA,MIR-493
ATGTAGC,MIR-221,MIR-222
ATGTTAA,MIR-302C
ATGTTTC,MIR-494
ATTCTTT,MIR-186
CACCAGC,MIR-138
CACTGCC,MIR-34A,MIR-34C,MIR-449
CACTGTG,MIR-128A,MIR-128B
CACTTTG,MIR-520G,MIR-520H
CAGCACT,MIR-512-3P
CAGCAGG,MIR-370
CAGCCTC,MIR-485-5P
CAGCTTT,MIR-320
CAGTATT,MIR-200B,MIR-200C,MIR-429
CAGTGTT,MIR-141,MIR-200A
CATGTAA,MIR-496
CATRRAGC_UNKNOWN
CATTTCA,MIR-203
CCANNAGRKGGC_UNKNOWN
CCAWYNNGAAR_UNKNOWN
CCCAGAG,MIR-326
CCTGCTG,MIR-214
CCTGTGA,MIR-513
CCTNTMAGA_UNKNOWN
CTACCTC,LET-7A,LET-7B,LET-7C,LET-7D,LET-7E,LET-7F,MIR-98,LET-7G,LET-7I
CTACTGT,MIR-199A
CTATGCA,MIR-153
CTCAGGG,MIR-125B,MIR-125A
CTCTGGA,MIR-520A,MIR-525
CTGAGCC,MIR-24
CTGCAGY_UNKNOWN
CTTGTAT,MIR-381
CTTTAAR_UNKNOWN
CTTTGCA,MIR-527
CTTTGTA,MIR-524
CYTAGCAAY_UNKNOWN
GACAATC,MIR-219
GACTGTT,MIR-212,MIR-132
GAGCCAG,MIR-149
GAGCCTG,MIR-484
GAGCTGG,MIR-337
GCAAAAA,MIR-129
GCACCTT,MIR-18A,MIR-18B
GCACTTT,MIR-17-5P,MIR-20A,MIR-106A,MIR-106B,MIR-20B,MIR-519D
GCATTTG,MIR-105
GCCNNNWTAAR_UNKNOWN
GCGNNANTTCC_UNKNOWN
GCTNWTTGK_UNKNOWN
GCTTGAA,MIR-498
GGAANCGGAANY_UNKNOWN
GGAMTNNNNNTCCY_UNKNOWN
GGCACTT,MIR-519E
GGCAGCT,MIR-22
GGCNKCCATNK_UNKNOWN
GGGACCA,MIR-133A,MIR-133B
GGGCATT,MIR-365
GGGYGTGNY_UNKNOWN
GGTGTGT,MIR-329
KEGG_ALZHEIMERS_DISEASE
KEGG_AXON_GUIDANCE
KEGG_CALCIUM_SIGNALING_PATHWAY
KEGG_CELL_ADHESION_MOLECULES_CAMS
KEGG_CELL_CYCLE
KEGG_CHEMOKINE_SIGNALING_PATHWAY
KEGG_CYTOKINE_CYTOKINE_RECEPTOR_INTERACTION
KEGG_ENDOCYTOSIS
KEGG_FOCAL_ADHESION
KEGG_HUNTINGTONS_DISEASE
KEGG_INSULIN_SIGNALING_PATHWAY
KEGG_JAK_STAT_SIGNALING_PATHWAY
KEGG_LEUKOCYTE_TRANSENDOTHELIAL_MIGRATION
KEGG_LYSOSOME
KEGG_MAPK_SIGNALING_PATHWAY
KEGG_MELANOGENESIS
KEGG_NATURAL_KILLER_CELL_MEDIATED_CYTOTOXICITY
KEGG_NEUROACTIVE_LIGAND_RECEPTOR_INTERACTION
KEGG_NEUROTROPHIN_SIGNALING_PATHWAY
KEGG_OLFACTORY_TRANSDUCTION
KEGG_OOCYTE_MEIOSIS
KEGG_OXIDATIVE_PHOSPHORYLATION
KEGG_PARKINSONS_DISEASE
KEGG_PATHWAYS_IN_CANCER
KEGG_PURINE_METABOLISM
KEGG_REGULATION_OF_ACTIN_CYTOSKELETON
KEGG_SPLICEOSOME
KEGG_SYSTEMIC_LUPUS_ERYTHEMATOSUS
KEGG_TIGHT_JUNCTION
KEGG_T_CELL_RECEPTOR_SIGNALING_PATHWAY
KEGG_UBIQUITIN_MEDIATED_PROTEOLYSIS
KEGG_VASCULAR_SMOOTH_MUSCLE_CONTRACTION
KEGG_WNT_SIGNALING_PATHWAY
REACTOME_ADAPTIVE_IMMUNE_SYSTEM
REACTOME_ANTIGEN_PROCESSING_UBIQUITINATION_PROTEASOME_DEGRADATION
REACTOME_APOPTOSIS
REACTOME_AXON_GUIDANCE
REACTOME_BIOLOGICAL_OXIDATIONS
REACTOME_CELL_CELL_COMMUNICATION
REACTOME_CELL_CYCLE
REACTOME_CELL_CYCLE_CHECKPOINTS
REACTOME_CELL_CYCLE_MITOTIC
REACTOME_CHROMOSOME_MAINTENANCE
REACTOME_CLASS_A1_RHODOPSIN_LIKE_RECEPTORS
REACTOME_CLASS_I_MHC_MEDIATED_ANTIGEN_PROCESSING_PRESENTATION
REACTOME_CYTOKINE_SIGNALING_IN_IMMUNE_SYSTEM
REACTOME_DEVELOPMENTAL_BIOLOGY
REACTOME_DIABETES_PATHWAYS
REACTOME_DNA_REPAIR
REACTOME_DNA_REPLICATION
REACTOME_FACTORS_INVOLVED_IN_MEGAKARYOCYTE_DEVELOPMENT_AND_PLATELET_PRODUCTION
REACTOME_FATTY_ACID_TRIACYLGLYCEROL_AND_KETONE_BODY_METABOLISM
REACTOME_G1_S_TRANSITION
REACTOME_GASTRIN_CREB_SIGNALLING_PATHWAY_VIA_PKC_AND_MAPK
REACTOME_GENERIC_TRANSCRIPTION_PATHWAY
REACTOME_GLYCOSAMINOGLYCAN_METABOLISM
REACTOME_GPCR_DOWNSTREAM_SIGNALING
REACTOME_GPCR_LIGAND_BINDING
REACTOME_G_ALPHA_I_SIGNALLING_EVENTS
REACTOME_G_ALPHA_Q_SIGNALLING_EVENTS
REACTOME_G_ALPHA_S_SIGNALLING_EVENTS
REACTOME_HEMOSTASIS
REACTOME_HIV_INFECTION
REACTOME_HIV_LIFE_CYCLE
REACTOME_HOST_INTERACTIONS_OF_HIV_FACTORS
REACTOME_IMMUNE_SYSTEM
REACTOME_INFLUENZA_LIFE_CYCLE
REACTOME_INNATE_IMMUNE_SYSTEM
REACTOME_INTEGRATION_OF_ENERGY_METABOLISM
REACTOME_INTERFERON_SIGNALING
REACTOME_MEIOSIS
REACTOME_MEMBRANE_TRAFFICKING
REACTOME_METABOLISM_OF_AMINO_ACIDS_AND_DERIVATIVES
REACTOME_METABOLISM_OF_CARBOHYDRATES
REACTOME_METABOLISM_OF_LIPIDS_AND_LIPOPROTEINS
REACTOME_METABOLISM_OF_MRNA
REACTOME_METABOLISM_OF_PROTEINS
REACTOME_METABOLISM_OF_RNA
REACTOME_MITOTIC_G1_G1_S_PHASES
REACTOME_MITOTIC_M_M_G1_PHASES
REACTOME_MRNA_PROCESSING
REACTOME_MRNA_SPLICING
REACTOME_NEURONAL_SYSTEM
REACTOME_NEUROTRANSMITTER_RECEPTOR_BINDING_AND_DOWNSTREAM_TRANSMISSION_IN_THE_POSTSYNAPTIC_CELL
REACTOME_NGF_SIGNALLING_VIA_TRKA_FROM_THE_PLASMA_MEMBRANE
REACTOME_OLFACTORY_SIGNALING_PATHWAY
REACTOME_PEPTIDE_LIGAND_BINDING_RECEPTORS
REACTOME_PHOSPHOLIPID_METABOLISM
REACTOME_PLATELET_ACTIVATION_SIGNALING_AND_AGGREGATION
REACTOME_POST_TRANSLATIONAL_PROTEIN_MODIFICATION
REACTOME_PROCESSING_OF_CAPPED_INTRON_CONTAINING_PRE_MRNA
REACTOME_RNA_POL_I_RNA_POL_III_AND_MITOCHONDRIAL_TRANSCRIPTION
REACTOME_SIGNALING_BY_EGFR_IN_CANCER
REACTOME_SIGNALING_BY_FGFR
REACTOME_SIGNALING_BY_FGFR_IN_DISEASE
REACTOME_SIGNALING_BY_GPCR
REACTOME_SIGNALING_BY_ILS
REACTOME_SIGNALING_BY_INSULIN_RECEPTOR
REACTOME_SIGNALING_BY_PDGF
REACTOME_SIGNALING_BY_RHO_GTPASES
REACTOME_SIGNALING_BY_THE_B_CELL_RECEPTOR_BCR
REACTOME_SIGNALLING_BY_NGF
REACTOME_SLC_MEDIATED_TRANSMEMBRANE_TRANSPORT
REACTOME_SRP_DEPENDENT_COTRANSLATIONAL_PROTEIN_TARGETING_TO_MEMBRANE
REACTOME_S_PHASE
REACTOME_TCA_CYCLE_AND_RESPIRATORY_ELECTRON_TRANSPORT
REACTOME_TOLL_RECEPTOR_CASCADES
REACTOME_TRANSCRIPTION
REACTOME_TRANSLATION
REACTOME_TRANSMEMBRANE_TRANSPORT_OF_SMALL_MOLECULES
REACTOME_TRANSMISSION_ACROSS_CHEMICAL_SYNAPSES
AAAYWAACM_V_ddSS_HFH4_01
CACGTG_V_ddSS_MYC_Q2
CAGCTG_V_ddSS_AP4_Q5
CAGGTA_V_ddSS_AREB6_01
CAGGTG_V_ddSS_E12_Q6
CATTGTYY_V_ddSS_SOX9_B1
CCCNNGGGAR_V_ddSS_OLF1_01
CGTSACG_V_ddSS_PAX3_B
CTAWWWATA_V_ddSS_RSRFC4_Q2
CTTTGA_V_ddSS_LEF1_Q2
CTTTGT_V_ddSS_LEF1_Q2
GATAAGR_V_ddSS_GATA_C
GATTGGY_V_ddSS_NFY_Q6_01
GCANCTGNY_V_ddSS_MYOD_Q6
GCCATNTTG_V_ddSS_YY1_Q6
GGATTA_V_ddSS_PITX2_Q2
GGGAGGRR_V_ddSS_MAZ_Q6
GGGCGGR_V_ddSS_SP1_Q6
GGGNNTTTCC_V_ddSS_NFKB_Q6_01
GGGTGGRR_V_ddSS_PAX4_03
GO:0000003
GO:0000075		Gene Ontology Consortium, et al.Gene ontology consortium: going forward. Nucleic Acids Res. 2015; 43(D1):1049–56.
GO:0000077
GO:0000082
GO:0000084
GO:0000086
GO:0000087
GO:0000122
GO:0000139
GO:0000151
GO:0000165
GO:0000166
GO:0000184
GO:0000187
GO:0000209
GO:0000226
GO:0000228
GO:0000278
GO:0000279
GO:0000280
GO:0000287
GO:0000302
GO:0000323
GO:0000375
GO:0000377
GO:0000398
GO:0000775
GO:0000776
GO:0000785
GO:0000790
GO:0000793
GO:0000902
GO:0000904
GO:0000922
GO:0000956
GO:0000975
GO:0000976
GO:0000981
GO:0000988
GO:0000989
GO:0001067
GO:0001071
GO:0001501
GO:0001503
GO:0001505
GO:0001508
GO:0001525
GO:0001558
GO:0001568
GO:0001653
GO:0001654
GO:0001655
GO:0001664
GO:0001666
GO:0001701
GO:0001726
GO:0001763
GO:0001775
GO:0001817
GO:0001818
GO:0001819
GO:0001822
GO:0001838
GO:0001882
GO:0001883
GO:0001890
GO:0001932
GO:0001933
GO:0001934
GO:0001944
GO:0002009
GO:0002218
GO:0002221
GO:0002237
GO:0002250
GO:0002252
GO:0002253
GO:0002376
GO:0002429
GO:0002443
GO:0002460
GO:0002478
GO:0002520
GO:0002521
GO:0002682
GO:0002683
GO:0002684
GO:0002694
GO:0002695
GO:0002696
GO:0002697
GO:0002757
GO:0002758
GO:0002764
GO:0002768
GO:0002791
GO:0003001
GO:0003002
GO:0003006
GO:0003007
GO:0003008
GO:0003012
GO:0003013
GO:0003205
GO:0003676
GO:0003677
GO:0003682
GO:0003690
GO:0003700
GO:0003705
GO:0003712
GO:0003713
GO:0003714
GO:0003723
GO:0003735
GO:0003774
GO:0003779
GO:0003924
GO:0004175
GO:0004222
GO:0004252
GO:0004386
GO:0004497
GO:0004518
GO:0004672
GO:0004674
GO:0004713
GO:0004721
GO:0004842
GO:0004857
GO:0004866
GO:0004871
GO:0004872
GO:0004888
GO:0004930
GO:0004984
GO:0005083
GO:0005085
GO:0005088
GO:0005096
GO:0005099
GO:0005102
GO:0005125
GO:0005126
GO:0005179
GO:0005198
GO:0005215
GO:0005216
GO:0005244
GO:0005261
GO:0005267
GO:0005506
GO:0005509
GO:0005516
GO:0005524
GO:0005525
GO:0005539
GO:0005543
GO:0005576
GO:0005578
GO:0005615
GO:0005635
GO:0005654
GO:0005667
GO:0005681
GO:0005694
GO:0005730
GO:0005739
GO:0005740
GO:0005741
GO:0005743
GO:0005759
GO:0005764
GO:0005765
GO:0005768
GO:0005769
GO:0005770
GO:0005773
GO:0005774
GO:0005777
GO:0005783
GO:0005788
GO:0005789
GO:0005794
GO:0005795
GO:0005802
GO:0005813
GO:0005815
GO:0005819
GO:0005829
GO:0005840
GO:0005856
GO:0005874
GO:0005875
GO:0005882
GO:0005886
GO:0005887
GO:0005911
GO:0005912
GO:0005924
GO:0005925
GO:0005929
GO:0005938
GO:0005975
GO:0005996
GO:0006006
GO:0006022
GO:0006066
GO:0006082
GO:0006091
GO:0006109
GO:0006112
GO:0006139
GO:0006140
GO:0006152
GO:0006163
GO:0006164
GO:0006184
GO:0006195
GO:0006200
GO:0006259
GO:0006260
GO:0006281
GO:0006310
GO:0006323
GO:0006325
GO:0006333
GO:0006351
GO:0006352
GO:0006355
GO:0006357
GO:0006364
GO:0006366
GO:0006367
GO:0006396
GO:0006397
GO:0006399
GO:0006401
GO:0006402
GO:0006403
GO:0006412
GO:0006413
GO:0006414
GO:0006417
GO:0006457
GO:0006461
GO:0006464
GO:0006468
GO:0006469
GO:0006470
GO:0006473
GO:0006486
GO:0006508
GO:0006511
GO:0006520
GO:0006575
GO:0006576
GO:0006605
GO:0006612
GO:0006613
GO:0006629
GO:0006631
GO:0006633
GO:0006643
GO:0006644
GO:0006650
GO:0006665
GO:0006694
GO:0006725
GO:0006732
GO:0006753
GO:0006790
GO:0006793
GO:0006796
GO:0006805
GO:0006810
GO:0006811
GO:0006812
GO:0006813
GO:0006814
GO:0006816
GO:0006818
GO:0006820
GO:0006836
GO:0006839
GO:0006865
GO:0006869
GO:0006873
GO:0006874
GO:0006875
GO:0006886
GO:0006887
GO:0006897
GO:0006898
GO:0006913
GO:0006915
GO:0006917
GO:0006928
GO:0006935
GO:0006936
GO:0006937
GO:0006950
GO:0006952
GO:0006954
GO:0006955
GO:0006974
GO:0006979
GO:0006986
GO:0006996
GO:0007005
GO:0007010
GO:0007015
GO:0007017
GO:0007018
GO:0007049
GO:0007050
GO:0007059
GO:0007067
GO:0007093
GO:0007126
GO:0007154
GO:0007155
GO:0007156
GO:0007163
GO:0007165
GO:0007166
GO:0007167
GO:0007169
GO:0007173
GO:0007178
GO:0007179
GO:0007186
GO:0007187
GO:0007188
GO:0007204
GO:0007218
GO:0007219
GO:0007243
GO:0007264
GO:0007265
GO:0007267
GO:0007268
GO:0007275
GO:0007276
GO:0007281
GO:0007283
GO:0007346
GO:0007369
GO:0007389
GO:0007399
GO:0007409
GO:0007411
GO:0007417
GO:0007420
GO:0007423
GO:0007507
GO:0007517
GO:0007519
GO:0007548
GO:0007565
GO:0007568
GO:0007584
GO:0007596
GO:0007599
GO:0007600
GO:0007601
GO:0007605
GO:0007606
GO:0007608
GO:0007610
GO:0007611
GO:0007626
GO:0008015
GO:0008016
GO:0008017
GO:0008022
GO:0008026
GO:0008047
GO:0008083
GO:0008092
GO:0008104
GO:0008134
GO:0008168
GO:0008194
GO:0008201
GO:0008202
GO:0008217
GO:0008219
GO:0008233
GO:0008234
GO:0008236
GO:0008237
GO:0008270
GO:0008277
GO:0008283
GO:0008284
GO:0008285
GO:0008286
GO:0008289
GO:0008324
GO:0008360
GO:0008380
GO:0008406
GO:0008509
GO:0008514
GO:0008528
GO:0008543
GO:0008610
GO:0008652
GO:0008654
GO:0009055
GO:0009056
GO:0009057
GO:0009058
GO:0009059
GO:0009063
GO:0009100
GO:0009101
GO:0009116
GO:0009117
GO:0009118
GO:0009119
GO:0009141
GO:0009143
GO:0009144
GO:0009146
GO:0009150
GO:0009152
GO:0009154
GO:0009163
GO:0009164
GO:0009165
GO:0009166
GO:0009199
GO:0009203
GO:0009205
GO:0009207
GO:0009259
GO:0009260
GO:0009261
GO:0009266
GO:0009308
GO:0009314
GO:0009410
GO:0009411
GO:0009416
GO:0009593
GO:0009605
GO:0009607
GO:0009611
GO:0009612
GO:0009615
GO:0009617
GO:0009628
GO:0009636
GO:0009653
GO:0009719
GO:0009725
GO:0009743
GO:0009790
GO:0009792
GO:0009887
GO:0009888
GO:0009889
GO:0009890
GO:0009891
GO:0009892
GO:0009893
GO:0009894
GO:0009896
GO:0009897
GO:0009913
GO:0009952
GO:0009966
GO:0009967
GO:0009968
GO:0009986
GO:0009991
GO:0010001
GO:0010008
GO:0010033
GO:0010035
GO:0010038
GO:0010212
GO:0010243
GO:0010466
GO:0010467
GO:0010468
GO:0010469
GO:0010498
GO:0010556
GO:0010557
GO:0010558
GO:0010562
GO:0010563
GO:0010564
GO:0010565
GO:0010604
GO:0010605
GO:0010608
GO:0010627
GO:0010628
GO:0010629
GO:0010638
GO:0010639
GO:0010646
GO:0010647
GO:0010648
GO:0010720
GO:0010721
GO:0010740
GO:0010741
GO:0010769
GO:0010810
GO:0010817
GO:0010876
GO:0010927
GO:0010941
GO:0010942
GO:0010948
GO:0010950
GO:0010951
GO:0010952
GO:0010959
GO:0010975
GO:0012501
GO:0012502
GO:0012505
GO:0012506
GO:0014070
GO:0014706
GO:0015031
GO:0015075
GO:0015077
GO:0015079
GO:0015081
GO:0015085
GO:0015103
GO:0015267
GO:0015276
GO:0015291
GO:0015293
GO:0015399
GO:0015405
GO:0015629
GO:0015630
GO:0015631
GO:0015672
GO:0015698
GO:0015711
GO:0015849
GO:0015931
GO:0015980
GO:0015992
GO:0016023
GO:0016032
GO:0016042
GO:0016043
GO:0016044
GO:0016051
GO:0016052
GO:0016053
GO:0016054
GO:0016055
GO:0016070
GO:0016071
GO:0016072
GO:0016125
GO:0016192
GO:0016197
GO:0016202
GO:0016265
GO:0016298
GO:0016301
GO:0016310
GO:0016311
GO:0016323
GO:0016324
GO:0016331
GO:0016337
GO:0016462
GO:0016477
GO:0016482
GO:0016491
GO:0016567
GO:0016568
GO:0016569
GO:0016570
GO:0016604
GO:0016607
GO:0016614
GO:0016616
GO:0016705
GO:0016740
GO:0016741
GO:0016746
GO:0016747
GO:0016757
GO:0016758
GO:0016772
GO:0016773
GO:0016779
GO:0016787
GO:0016788
GO:0016790
GO:0016791
GO:0016798
GO:0016810
GO:0016817
GO:0016818
GO:0016829
GO:0016853
GO:0016874
GO:0016879
GO:0016881
GO:0016887
GO:0017016
GO:0017038
GO:0017076
GO:0017111
GO:0017124
GO:0017171
GO:0018130
GO:0018193
GO:0018205
GO:0019001
GO:0019048
GO:0019058
GO:0019207
GO:0019216
GO:0019219
GO:0019220
GO:0019221
GO:0019226
GO:0019318
GO:0019438
GO:0019439
GO:0019538
GO:0019637
GO:0019693
GO:0019725
GO:0019752
GO:0019787
GO:0019838
GO:0019866
GO:0019867
GO:0019882
GO:0019884
GO:0019887
GO:0019898
GO:0019899
GO:0019900
GO:0019901
GO:0019902
GO:0019904
GO:0019932
GO:0019941
GO:0019953
GO:0020037
GO:0021537
GO:0021700
GO:0021915
GO:0021953
GO:0022008
GO:0022402
GO:0022403
GO:0022411
GO:0022412
GO:0022414
GO:0022415
GO:0022603
GO:0022604
GO:0022607
GO:0022610
GO:0022612
GO:0022613
GO:0022803
GO:0022804
GO:0022832
GO:0022834
GO:0022836
GO:0022838
GO:0022839
GO:0022843
GO:0022857
GO:0022890
GO:0022891
GO:0022892
GO:0022900
GO:0023051
GO:0023052
GO:0023056
GO:0023057
GO:0023061
GO:0030001
GO:0030003
GO:0030016
GO:0030017
GO:0030027
GO:0030029
GO:0030030
GO:0030031
GO:0030036
GO:0030054
GO:0030055
GO:0030097
GO:0030098
GO:0030099
GO:0030100
GO:0030111
GO:0030133
GO:0030135
GO:0030136
GO:0030139
GO:0030141
GO:0030154
GO:0030155
GO:0030162
GO:0030163
GO:0030168
GO:0030176
GO:0030178
GO:0030182
GO:0030198
GO:0030203
GO:0030217
GO:0030234
GO:0030246
GO:0030258
GO:0030278
GO:0030308
GO:0030323
GO:0030324
GO:0030326
GO:0030334
GO:0030335
GO:0030336
GO:0030414
GO:0030424
GO:0030425
GO:0030522
GO:0030529
GO:0030534
GO:0030554
GO:0030659
GO:0030662
GO:0030665
GO:0030674
GO:0030695
GO:0030799
GO:0030802
GO:0030808
GO:0030811
GO:0030855
GO:0030879
GO:0030900
GO:0030902
GO:0031012
GO:0031090
GO:0031098
GO:0031175
GO:0031225
GO:0031226
GO:0031227
GO:0031252
GO:0031253
GO:0031267
GO:0031300
GO:0031301
GO:0031323
GO:0031324
GO:0031325
GO:0031326
GO:0031327
GO:0031328
GO:0031329
GO:0031331
GO:0031344
GO:0031346
GO:0031347
GO:0031349
GO:0031396
GO:0031398
GO:0031399
GO:0031400
GO:0031401
GO:0031406
GO:0031410
GO:0031514
GO:0031570
GO:0031589
GO:0031625
GO:0031644
GO:0031647
GO:0031667
GO:0031668
GO:0031960
GO:0031965
GO:0031966
GO:0031967
GO:0031968
GO:0031974
GO:0031975
GO:0031981
GO:0031982
GO:0031988
GO:0032101
GO:0032102
GO:0032103
GO:0032147
GO:0032259
GO:0032268
GO:0032269
GO:0032270
GO:0032271
GO:0032318
GO:0032320
GO:0032386
GO:0032388
GO:0032403
GO:0032446
GO:0032496
GO:0032502
GO:0032504
GO:0032535
GO:0032549
GO:0032550
GO:0032553
GO:0032555
GO:0032559
GO:0032561
GO:0032774
GO:0032787
GO:0032844
GO:0032868
GO:0032869
GO:0032870
GO:0032872
GO:0032879
GO:0032880
GO:0032940
GO:0032944
GO:0032956
GO:0032970
GO:0032984
GO:0032989
GO:0032990
GO:0032991
GO:0032993
GO:0033036
GO:0033043
GO:0033044
GO:0033121
GO:0033124
GO:0033157
GO:0033218
GO:0033267
GO:0033365
GO:0033500
GO:0033554
GO:0033673
GO:0033674
GO:0033993
GO:0034097
GO:0034220
GO:0034329
GO:0034330
GO:0034470
GO:0034504
GO:0034613
GO:0034622
GO:0034645
GO:0034654
GO:0034655
GO:0034660
GO:0034702
GO:0034703
GO:0034728
GO:0034762
GO:0034765
GO:0034976
GO:0035023
GO:0035091
GO:0035107
GO:0035108
GO:0035113
GO:0035148
GO:0035239
GO:0035257
GO:0035270
GO:0035295
GO:0035303
GO:0035556
GO:0035637
GO:0035639
GO:0035725
GO:0035966
GO:0036094
GO:0036211
GO:0036293
GO:0038023
GO:0038127
GO:0040007
GO:0040008
GO:0040011
GO:0040012
GO:0040013
GO:0040017
GO:0040029
GO:0042060
GO:0042063
GO:0042110
GO:0042113
GO:0042127
GO:0042129
GO:0042175
GO:0042176
GO:0042221
GO:0042254
GO:0042277
GO:0042278
GO:0042306
GO:0042325
GO:0042326
GO:0042327
GO:0042330
GO:0042391
GO:0042393
GO:0042445
GO:0042454
GO:0042455
GO:0042471
GO:0042493
GO:0042578
GO:0042579
GO:0042592
GO:0042593
GO:0042623
GO:0042692
GO:0042742
GO:0042802
GO:0042803
GO:0042981
GO:0042995
GO:0043005
GO:0043009
GO:0043010
GO:0043025
GO:0043062
GO:0043065
GO:0043066
GO:0043067
GO:0043068
GO:0043069
GO:0043085
GO:0043086
GO:0043087
GO:0043122
GO:0043123
GO:0043161
GO:0043168
GO:0043169
GO:0043197
GO:0043228
GO:0043232
GO:0043233
GO:0043234
GO:0043235
GO:0043241
GO:0043254
GO:0043269
GO:0043270
GO:0043280
GO:0043281
GO:0043292
GO:0043296
GO:0043405
GO:0043406
GO:0043408
GO:0043409
GO:0043410
GO:0043412
GO:0043413
GO:0043414
GO:0043433
GO:0043434
GO:0043436
GO:0043523
GO:0043543
GO:0043547
GO:0043549
GO:0043565
GO:0043566
GO:0043583
GO:0043603
GO:0043623
GO:0043627
GO:0043632
GO:0043687
GO:0043900
GO:0043933
GO:0044057
GO:0044085
GO:0044087
GO:0044092
GO:0044093
GO:0044106
GO:0044212
GO:0044242
GO:0044248
GO:0044249
GO:0044255
GO:0044257
GO:0044262
GO:0044265
GO:0044267
GO:0044270
GO:0044271
GO:0044272
GO:0044281
GO:0044282
GO:0044283
GO:0044297
GO:0044309
GO:0044344
GO:0044389
GO:0044391
GO:0044403
GO:0044419
GO:0044420
GO:0044421
GO:0044427
GO:0044428
GO:0044429
GO:0044430
GO:0044431
GO:0044432
GO:0044433
GO:0044437
GO:0044440
GO:0044441
GO:0044445
GO:0044449
GO:0044451
GO:0044454
GO:0044455
GO:0044456
GO:0044459
GO:0044463
GO:0044700
GO:0044702
GO:0044703
GO:0044706
GO:0044708
GO:0044710
GO:0044711
GO:0044712
GO:0044723
GO:0044764
GO:0044765
GO:0044767
GO:0045017
GO:0045047
GO:0045087
GO:0045088
GO:0045089
GO:0045111
GO:0045121
GO:0045137
GO:0045165
GO:0045177
GO:0045184
GO:0045202
GO:0045211
GO:0045216
GO:0045321
GO:0045333
GO:0045595
GO:0045596
GO:0045597
GO:0045619
GO:0045637
GO:0045664
GO:0045765
GO:0045785
GO:0045786
GO:0045787
GO:0045859
GO:0045860
GO:0045892
GO:0045893
GO:0045926
GO:0045927
GO:0045934
GO:0045935
GO:0045936
GO:0045937
GO:0045944
GO:0046034
GO:0046039
GO:0046128
GO:0046130
GO:0046328
GO:0046390
GO:0046394
GO:0046395
GO:0046434
GO:0046474
GO:0046483
GO:0046486
GO:0046488
GO:0046546
GO:0046578
GO:0046649
GO:0046660
GO:0046661
GO:0046700
GO:0046777
GO:0046822
GO:0046872
GO:0046873
GO:0046883
GO:0046903
GO:0046906
GO:0046907
GO:0046914
GO:0046942
GO:0046982
GO:0046983
GO:0048002
GO:0048011
GO:0048037
GO:0048193
GO:0048232
GO:0048285
GO:0048468
GO:0048469
GO:0048471
GO:0048511
GO:0048513
GO:0048514
GO:0048518
GO:0048519
GO:0048522
GO:0048523
GO:0048534
GO:0048545
GO:0048562
GO:0048565
GO:0048568
GO:0048583
GO:0048584
GO:0048585
GO:0048589
GO:0048592
GO:0048598
GO:0048608
GO:0048609
GO:0048610
GO:0048634
GO:0048638
GO:0048646
GO:0048666
GO:0048667
GO:0048699
GO:0048705
GO:0048706
GO:0048729
GO:0048731
GO:0048732
GO:0048736
GO:0048738
GO:0048754
GO:0048762
GO:0048812
GO:0048839
GO:0048856
GO:0048858
GO:0048863
GO:0048869
GO:0048870
GO:0048871
GO:0048872
GO:0048878
GO:0050657
GO:0050658
GO:0050662
GO:0050670
GO:0050678
GO:0050679
GO:0050708
GO:0050727
GO:0050730
GO:0050731
GO:0050767
GO:0050769
GO:0050776
GO:0050778
GO:0050790
GO:0050792
GO:0050793
GO:0050795
GO:0050796
GO:0050801
GO:0050804
GO:0050817
GO:0050851
GO:0050863
GO:0050865
GO:0050866
GO:0050867
GO:0050870
GO:0050877
GO:0050878
GO:0050890
GO:0050900
GO:0050906
GO:0050907
GO:0050911
GO:0050953
GO:0050954
GO:0051020
GO:0051028
GO:0051046
GO:0051047
GO:0051048
GO:0051049
GO:0051050
GO:0051051
GO:0051052
GO:0051054
GO:0051056
GO:0051082
GO:0051090
GO:0051091
GO:0051093
GO:0051094
GO:0051098
GO:0051128
GO:0051129
GO:0051130
GO:0051146
GO:0051147
GO:0051169
GO:0051171
GO:0051172
GO:0051173
GO:0051174
GO:0051179
GO:0051186
GO:0051188
GO:0051216
GO:0051222
GO:0051223
GO:0051234
GO:0051235
GO:0051236
GO:0051239
GO:0051240
GO:0051241
GO:0051246
GO:0051247
GO:0051248
GO:0051249
GO:0051251
GO:0051252
GO:0051253
GO:0051254
GO:0051259
GO:0051260
GO:0051270
GO:0051271
GO:0051272
GO:0051276
GO:0051301
GO:0051320
GO:0051321
GO:0051325
GO:0051327
GO:0051329
GO:0051336
GO:0051338
GO:0051345
GO:0051346
GO:0051347
GO:0051348
GO:0051384
GO:0051403
GO:0051427
GO:0051480
GO:0051493
GO:0051603
GO:0051606
GO:0051607
GO:0051640
GO:0051641
GO:0051649
GO:0051656
GO:0051674
GO:0051701
GO:0051704
GO:0051707
GO:0051726
GO:0051924
GO:0051960
GO:0051969
GO:0052547
GO:0052548
GO:0052689
GO:0055001
GO:0055065
GO:0055074
GO:0055080
GO:0055082
GO:0055085
GO:0055086
GO:0055114
GO:0055123
GO:0060041
GO:0060089
GO:0060090
GO:0060173
GO:0060191
GO:0060249
GO:0060255
GO:0060271
GO:0060284
GO:0060326
GO:0060341
GO:0060429
GO:0060485
GO:0060537
GO:0060538
GO:0060541
GO:0060548
GO:0060562
GO:0060589
GO:0060627
GO:0060828
GO:0061024
GO:0061061
GO:0061134
GO:0061135
GO:0061138
GO:0061448
GO:0061458
GO:0065003
GO:0065004
GO:0065008
GO:0065009
GO:0070011
GO:0070013
GO:0070035
GO:0070085
GO:0070161
GO:0070201
GO:0070271
GO:0070302
GO:0070372
GO:0070482
GO:0070588
GO:0070647
GO:0070663
GO:0070727
GO:0070838
GO:0070848
GO:0070887
GO:0070972
GO:0071103
GO:0071156
GO:0071214
GO:0071216
GO:0071310
GO:0071345
GO:0071363
GO:0071375
GO:0071396
GO:0071407
GO:0071417
GO:0071466
GO:0071495
GO:0071496
GO:0071559
GO:0071560
GO:0071702
GO:0071705
GO:0071774
GO:0071804
GO:0071805
GO:0071822
GO:0071824
GO:0071826
GO:0071840
GO:0071900
GO:0071901
GO:0071902
GO:0071944
GO:0072001
GO:0072175
GO:0072330
GO:0072331
GO:0072358
GO:0072359
GO:0072503
GO:0072507
GO:0072509
GO:0072511
GO:0072521
GO:0072522
GO:0072523
GO:0072594
GO:0072599
GO:0080090
GO:0080134
GO:0080135
GO:0090066
GO:0090068
GO:0090087
GO:0090092
GO:0090257
GO:0090276
GO:0090287
GO:0090304
GO:0090305
GO:0090407
GO:0097060
GO:0097190
GO:0097305
GO:0097367
GO:0097458
GO:1900117
GO:1900180
GO:1900371
GO:1900542
GO:1901068
GO:1901069
GO:1901135
GO:1901136
GO:1901137
GO:1901214
GO:1901215
GO:1901265
GO:1901292
GO:1901293
GO:1901342
GO:1901361
GO:1901362
GO:1901564
GO:1901565
GO:1901566
GO:1901575
GO:1901576
GO:1901605
GO:1901615
GO:1901617
GO:1901652
GO:1901653
GO:1901657
GO:1901658
GO:1901659
GO:1901681
GO:1901698
GO:1901699
GO:1901700
GO:1901701
GO:1901861
GO:2000021
GO:2000026
GO:2000027
GO:2000045
GO:2000112
GO:2000113
GO:2000116
GO:2000145
GO:2000146
GO:2000147
GO:2000241
GO:2000243
GO:2000602
GO:2001056
GO:2001141
GO:0008544

### Sheet: pGenesFromDrugClass
The results are presented in SupData4_gTADA.xlsx: each sheet shows the posterior probability (PP) results of each disorder for enriched gene sets
In each sheet, the 1st, 2nd and 3rd columns show the name of the disorder, geneName and the maximum PP (PPmax) from enriched gene sets respectively. Other columns present the PPs of the enriched gene sets.
The geneName and PPmax are used in all analyses

### Sheet: DrugClassResults
Disorder	GeneSet	Alpha	lowerAlpha	upperAlpha	s.e.	z	p	p.BH
EPI	ACE_INHIBITORS_PLAIN	0.217234	-1.2549	0.952477	0.582099	0.373191	0.354503	0.49918
EPI	ADRENERGICS_FOR_SYSTEMIC_USE	-0.11472	-3.67267	1.51996	1.44528	-0.0793762	0.468367	0.49918
EPI	ADRENERGICS_INHALANTS	0.204163	-2.90904	1.58268	1.18772	0.171894	0.43176	0.49918
EPI	AGENTS_AGAINST_AMOEBIASIS_AND_OTHER_PROTOZOAL_DISEASES	0.641782	-0.89882	1.44903	0.625218	1.02649	0.15233	0.424927
EPI	AGENTS_FOR_TREATMENT_OF_HEMORRHOIDS_AND_ANAL_	0.583782	-0.149654	1.32561	0.375343	1.55533	0.0599338	0.292177
EPI	ALKYLATING_AGENTS	0.836472	-1.38032	2.14972	0.945115	0.885047	0.188066	0.442757
EPI	ALL_OTHER_THERAPEUTIC_PRODUCTS	1.01983	0.299883	1.65236	0.368305	2.76898	0.00281162	0.039874
EPI	AMINOGLYCOSIDE_ANTIBACTERIALS	0.826973	-1.44483	1.81437	0.9023	0.916517	0.179698	0.442757
EPI	AMPHENICOLS	1.66523	-0.675935	3.1461	0.99279	1.67733	0.0467395	0.27005
EPI	ANABOLIC_STEROIDS	-0.121817	-3.61507	1.46804	1.34909	-0.0902955	0.464026	0.49918
EPI	ANDROGENS	-0.169392	-3.50002	1.28065	1.31041	-0.129267	0.448573	0.49918
EPI	ANESTHETICS_GENERAL	0.698095	-0.430308	1.59434	0.527123	1.32435	0.0926937	0.321338
EPI	ANESTHETICS_LOCAL	0.748616	0.154099	1.29915	0.293012	2.5549	0.00531097	0.051782
EPI	ANTERIOR_PITUITARY_LOBE_HORMONES_AND_ANALOGUES	-0.418985	-3.54255	2.02377	1.442	-0.290559	0.385694	0.49918
EPI	ANTI-ACNE_PREPARATIONS_FOR_SYSTEMIC_USE	-0.157374	-4.213	1.46493	1.52009	-0.103529	0.458771	0.49918
EPI	ANTI-ACNE_PREPARATIONS_FOR_TOPICAL_USE	-0.0341928	-1.5141	0.903462	0.654847	-0.052215	0.479179	0.49918
EPI	ANTI-DEMENTIA_DRUGS	0.616894	-1.32664	1.73681	0.785912	0.78494	0.216244	0.481916
EPI	ANTIADRENERGIC_AGENTS_CENTRALLY_ACTING	0.563396	-1.38458	1.47698	0.774744	0.727203	0.233551	0.493905
EPI	ANTIADRENERGIC_AGENTS_GANGLION-BLOCKING	1.5976	-2.51992	3.47847	1.62736	0.981709	0.163122	0.424927
EPI	ANTIADRENERGIC_AGENTS_PERIPHERALLY_ACTING	-0.691252	-2.71989	0.88445	0.897313	-0.770358	0.220544	0.484575
EPI	ANTIANDROGENS	-0.133953	-3.72599	1.83431	1.43374	-0.093429	0.462781	0.49918
EPI	ANTIARRHYTHMICS_CLASS_I_AND_III	0.531599	-0.090345	1.06952	0.304251	1.74724	0.0402981	0.25146
EPI	ANTIBIOTICS_FOR_TOPICAL_USE	0.821082	-0.905217	1.76485	0.677822	1.21135	0.11288	0.355981
EPI	ANTICESTODALS	0.731133	-0.544721	1.54406	0.538978	1.35652	0.0874673	0.3176
EPI	ANTICHOLINERGIC_AGENTS	0.867215	-0.992819	1.73282	0.678029	1.27902	0.100444	0.340638
EPI	ANTIDEPRESSANTS	0.842948	0.31901	1.39837	0.2713	3.10707	0.000944766	0.0147383
EPI	ANTIEMETICS_AND_ANTINAUSEANTS	-0.0151384	-3.14418	1.2517	1.17752	-0.0128562	0.494871	0.49918
EPI	ANTIEPILEPTICS	1.01192	0.424255	1.46901	0.267983	3.77605	7.9668e-05	0.00207137
EPI	ANTIFIBRINOLYTICS	0.227892	-3.40772	2.8055	1.60584	0.141915	0.443574	0.49918
EPI	ANTIFUNGALS_FOR_SYSTEMIC_USE	-0.115365	-3.84183	2.52123	1.61883	-0.0712646	0.471594	0.49918
EPI	ANTIFUNGALS_FOR_TOPICAL_USE	0.31576	-2.07969	1.33286	0.903525	0.349475	0.363366	0.49918
EPI	ANTIGLAUCOMA_PREPARATIONS_AND_MIOTICS	-0.364298	-3.09986	1.32635	1.16276	-0.313304	0.377025	0.49918
EPI	ANTIGOUT_PREPARATIONS	0.09689	-2.03523	1.19452	0.890167	0.108845	0.456663	0.49918
EPI	ANTIHISTAMINES_FOR_SYSTEMIC_USE	0.696507	-0.156181	1.3735	0.393807	1.76865	0.0384762	0.250095
EPI	ANTIINFECTIVES	0.159734	-1.09439	0.9336	0.500328	0.319258	0.374765	0.49918
EPI	ANTIINFECTIVES_AND_ANTISEPTICS_EXCL._COMBINATIONS	-0.512254	-3.44725	0.863675	1.09581	-0.467465	0.320083	0.49918
EPI	ANTIINFLAMMATORY_AGENTS	0.958653	0.122905	1.6521	0.389088	2.46385	0.00687276	0.0630677
EPI	ANTIINFLAMMATORY_AGENTS_AND_ANTIINFECTIVES_IN_COMBINATION	-0.446657	-3.98372	1.72754	1.46181	-0.305551	0.379973	0.49918
EPI	ANTIINFLAMMATORY_AND_ANTIRHEUMATIC_PRODUCTS_NON-STEROIDS	0.560249	-0.0198948	1.04688	0.259306	2.16057	0.0153643	0.118022
EPI	ANTIMALARIALS	-0.337037	-2.39822	0.887869	0.895896	-0.376201	0.353384	0.49918
EPI	ANTIMETABOLITES	-1.05257	-4.12736	0.87911	1.31947	-0.797721	0.212516	0.480471
EPI	ANTIMIGRAINE_PREPARATIONS	-0.0429172	-3.1268	1.0718	1.11528	-0.0384811	0.484652	0.49918
EPI	ANTIMYCOTICS_FOR_SYSTEMIC_USE	-1.36003	-4.58507	0.637459	1.40287	-0.969462	0.166157	0.424927
EPI	ANTINEMATODAL_AGENTS	0.232938	-1.84049	1.40816	0.851895	0.273435	0.39226	0.49918
EPI	ANTIOBESITY_PREPARATIONS_EXCL._DIET_PRODUCTS	-0.801792	-4.10053	1.14754	1.34607	-0.595652	0.275704	0.493905
EPI	ANTIPROPULSIVES	1.39534	0.335206	2.05408	0.428998	3.25255	0.000571874	0.0111515
EPI	ANTIPRURITICS_INCL._ANTIHISTAMINES_ANESTHETICS_ETC.	0.685763	-0.454675	1.4166	0.4928	1.39157	0.0820269	0.3176
EPI	ANTIPSORIATICS_FOR_SYSTEMIC_USE	0.820236	-2.77702	2.59314	1.39575	0.587668	0.278378	0.493905
EPI	ANTIPSORIATICS_FOR_TOPICAL_USE	0.193544	-3.67545	2.29576	1.53009	0.126492	0.449671	0.49918
EPI	ANTIPSYCHOTICS	1.11056	0.481568	1.51924	0.265577	4.18169	1.44674e-05	0.00112846
EPI	ANTISEPTICS_AND_DISINFECTANTS	0.947356	-1.53689	2.4452	1.04755	0.90435	0.182905	0.442757
EPI	ANTITHROMBOTIC_AGENTS	0.390718	-0.544436	1.06909	0.393483	0.992971	0.160362	0.424927
EPI	ANTITREMATODALS	0.0570598	-1.18058	0.979634	0.606431	0.0940912	0.462518	0.49918
EPI	ANTIVARICOSE_THERAPY	-0.165456	-3.48023	2.56363	1.59506	-0.10373	0.458692	0.49918
EPI	ANTIVERTIGO_PREPARATIONS	0.432781	-1.3988	1.57234	0.761859	0.56806	0.284997	0.493905
EPI	ANXIOLYTICS	1.74693	0.764242	2.48857	0.434858	4.01724	2.94422e-05	0.001531
EPI	ARTERIOLAR_SMOOTH_MUSCLE_AGENTS_ACTING_ON	0.410901	-2.82304	1.91482	1.23408	0.332963	0.369581	0.49918
EPI	BELLADONNA_AND_DERIVATIVES_PLAIN	1.15819	-0.797549	2.24302	0.778933	1.48689	0.0685214	0.296926
EPI	BETA-LACTAM_ANTIBACTERIALS_PENICILLINS	-0.00191293	-2.08807	1.55882	0.930884	-0.00205496	0.49918	0.49918
EPI	BETA_BLOCKING_AGENTS	0.552149	-0.406614	1.10522	0.397374	1.38949	0.0823412	0.3176
EPI	BILE_THERAPY	-1.43966	-4.04562	0.728268	1.29637	-1.11053	0.133385	0.408002
EPI	BLOOD_GLUCOSE_LOWERING_DRUGS_EXCL._INSULINS	0.652614	-0.388693	1.29092	0.437226	1.49262	0.0677677	0.296926
EPI	CARDIAC_GLYCOSIDES	0.523714	-1.27866	2.21468	0.847792	0.617738	0.268374	0.493905
EPI	CARDIAC_STIMULANTS_EXCL._CARDIAC_GLYCOSIDES	0.589744	-0.0258319	1.34173	0.386614	1.52541	0.063579	0.296926
EPI	CHEMOTHERAPEUTICS_FOR_TOPICAL_USE	-0.538881	-3.84723	1.25386	1.28934	-0.417951	0.337991	0.49918
EPI	CICATRIZANTS	0.644746	-3.15844	2.19627	1.44975	0.44473	0.328258	0.49918
EPI	CORTICOSTEROIDS	-0.252806	-3.7622	2.07003	1.51951	-0.166373	0.433932	0.49918
EPI	CORTICOSTEROIDS_FOR_SYSTEMIC_USE_PLAIN	0.00875806	-3.2997	1.70333	1.38639	0.00631718	0.49748	0.49918
EPI	CORTICOSTEROIDS_OTHER_COMBINATIONS	-0.506209	-4.17988	1.82563	1.46798	-0.344834	0.365109	0.49918
EPI	CORTICOSTEROIDS_PLAIN	-0.488502	-3.7456	1.07634	1.33319	-0.366416	0.357027	0.49918
EPI	COUGH_SUPPRESSANTS_EXCL._COMBINATIONS_WITH_EXPECTORANTS	0.920679	-0.0646455	1.48154	0.390936	2.35507	0.0092597	0.0802507
EPI	CYTOTOXIC_ANTIBIOTICS_AND_RELATED_SUBSTANCES	-1.82624	-4.31707	1.50885	1.46613	-1.24562	0.106451	0.351891
EPI	DECONGESTANTS_AND_ANTIALLERGICS	0.987599	-0.551464	2.05583	0.628128	1.57229	0.0579417	0.291578
EPI	DECONGESTANTS_AND_OTHER_NASAL_PREPARATIONS_FOR_TOPICAL_USE	0.118436	-2.67047	1.40774	1.07924	0.109741	0.456308	0.49918
EPI	DIRECT_ACTING_ANTIVIRALS	0.394076	-0.574986	1.02158	0.40465	0.97387	0.165061	0.424927
EPI	DOPAMINERGIC_AGENTS	0.388058	-0.445062	0.997444	0.369362	1.05062	0.146717	0.42385
EPI	DRUGS_FOR_PEPTIC_ULCER_AND_GASTRO-OESOPHAGEAL_REFLUX_DISEASE_(GORD)	0.244769	-0.642737	0.759714	0.386847	0.632729	0.263455	0.493905
EPI	DRUGS_FOR_TREATMENT_OF_LEPRA	-0.696912	-4.01206	1.95142	1.53485	-0.45406	0.324893	0.49918
EPI	DRUGS_FOR_TREATMENT_OF_TUBERCULOSIS	-0.726118	-3.81762	1.13707	1.32421	-0.548341	0.291729	0.493905
EPI	DRUGS_USED_IN_ADDICTIVE_DISORDERS	1.01961	0.0500394	1.79515	0.474766	2.14761	0.0158723	0.118022
EPI	DRUGS_USED_IN_BENIGN_PROSTATIC_HYPERTROPHY	0.0994777	-1.95473	1.3045	0.883906	0.112543	0.455196	0.49918
EPI	Drugs_for_constipation	0.599214	-0.576782	1.5982	0.553953	1.08171	0.139692	0.411168
EPI	Drugs_for_functional_gastrointestinal_disorders	0.979609	0.501033	1.54099	0.257902	3.79838	7.28235e-05	0.00207137
EPI	ECTOPARASITICIDES_INCL._SCABICIDES	0.484317	-1.89052	2.08769	1.02039	0.474637	0.317523	0.49918
EPI	ESTROGENS	0.246372	-2.66418	1.66392	1.18618	0.207703	0.417731	0.49918
EPI	EXPECTORANTS_EXCL._COMBINATIONS_WITH_COUGH_SUPPRESSANTS	-0.20375	-3.4632	1.51494	1.3021	-0.156479	0.437828	0.49918
EPI	HIGH-CEILING_DIURETICS	1.17502	-0.220159	2.13246	0.63363	1.85442	0.0318393	0.215953
EPI	HORMONES_AND_RELATED_AGENTS	0.395544	-2.46758	2.00732	1.16487	0.339561	0.367094	0.49918
EPI	HORMONE_ANTAGONISTS_AND_RELATED_AGENTS	0.501376	-0.466853	1.22077	0.41607	1.20503	0.114096	0.355981
EPI	HYPNOTICS_AND_SEDATIVES	0.926595	0.0468663	1.47992	0.358339	2.58581	0.00485756	0.051782
EPI	HYPOTHALAMIC_HORMONES	-0.767222	-4.00194	1.66907	1.4196	-0.54045	0.294443	0.493905
EPI	I.V._SOLUTION_ADDITIVES	-0.237944	-3.91912	1.73949	1.4696	-0.161911	0.435688	0.49918
EPI	IMMUNOGLOBULINS	0.387785	-3.05808	3.13833	1.67714	0.231217	0.408573	0.49918
EPI	IMMUNOSTIMULANTS	3.00053	1.47351	4.51505	0.764576	3.92444	4.34667e-05	0.0016952
EPI	IMMUNOSUPPRESSANTS	-0.437945	-1.7171	0.637184	0.593774	-0.737561	0.230391	0.493905
EPI	INTESTINAL_ANTIINFECTIVES	-0.430323	-3.09977	0.996713	1.09727	-0.392174	0.347465	0.49918
EPI	INTESTINAL_ANTIINFLAMMATORY_AGENTS	-0.787018	-3.90056	0.647541	1.21792	-0.6462	0.259075	0.493905
EPI	IRRIGATING_SOLUTIONS	-0.313146	-3.58579	1.53112	1.29137	-0.242492	0.404199	0.49918
EPI	LIPID_MODIFYING_AGENTS_PLAIN	0.37728	-0.60527	1.17937	0.421117	0.895902	0.185153	0.442757
EPI	LOCAL_ANESTHETICS	0.68954	-0.876326	1.85929	0.630663	1.09336	0.137118	0.411168
EPI	LOW-CEILING_DIURETICS_EXCL._THIAZIDES	0.0654066	-3.58443	1.6665	1.34738	0.0485435	0.480642	0.49918
EPI	LOW-CEILING_DIURETICS_THIAZIDES	1.80795	-1.02372	3.46432	1.13617	1.59127	0.0557748	0.290029
EPI	MACROLIDES_LINCOSAMIDES_AND_STREPTOGRAMINS	0.320395	-1.50251	1.50381	0.834902	0.383751	0.350581	0.49918
EPI	MEDICATED_DRESSINGS	-0.888962	-4.19163	1.43708	1.44282	-0.61613	0.268904	0.493905
EPI	MUSCLE_RELAXANTS_CENTRALLY_ACTING_AGENTS	0.555344	-0.181997	1.39988	0.413403	1.34335	0.0895794	0.3176
EPI	MUSCLE_RELAXANTS_DIRECTLY_ACTING_AGENTS	-0.238687	-4.00547	1.92232	1.60895	-0.14835	0.441033	0.49918
EPI	MUSCLE_RELAXANTS_PERIPHERALLY_ACTING_AGENTS	0.606311	-1.22441	1.52978	0.691101	0.877312	0.190159	0.442757
EPI	MYDRIATICS_AND_CYCLOPLEGICS	0.901623	-0.492025	1.74087	0.558993	1.61294	0.0533787	0.287141
EPI	NASAL_DECONGESTANTS_FOR_SYSTEMIC_USE	0.0466985	-2.17871	1.64564	0.959571	0.048666	0.480593	0.49918
EPI	NON-SELECTIVE_CALCIUM_CHANNEL_BLOCKERS	0.668702	-0.502195	1.43117	0.482845	1.38492	0.0830385	0.3176
EPI	OPIOIDS	0.800949	-0.345907	1.55957	0.533522	1.50125	0.0666455	0.296926
EPI	OTHER_ALIMENTARY_TRACT_AND_METABOLISM_PRODUCTS	-0.0234363	-3.65918	2.24399	1.48935	-0.0157359	0.493723	0.49918
EPI	OTHER_ANALGESICS_AND_ANTIPYRETICS	0.927312	0.144118	1.5165	0.343161	2.70226	0.00344347	0.0413216
EPI	OTHER_ANTIBACTERIALS	-0.448017	-3.37873	1.94578	1.37923	-0.324831	0.372654	0.49918
EPI	OTHER_ANTIDIARRHEALS	-0.999684	-4.59256	1.50131	1.50481	-0.664327	0.25324	0.493905
EPI	OTHER_ANTIHYPERTENSIVES	0.994843	-0.454418	1.8546	0.602984	1.64987	0.0494851	0.275703
EPI	OTHER_ANTINEOPLASTIC_AGENTS	-0.0758711	-0.824123	0.521354	0.342056	-0.221809	0.412231	0.49918
EPI	OTHER_BETA-LACTAM_ANTIBACTERIALS	1.46501	-0.0226722	2.80656	0.682282	2.14723	0.0158876	0.118022
EPI	OTHER_CARDIAC_PREPARATIONS	-1.61542	-4.44904	0.282699	1.30723	-1.23576	0.108274	0.351891
EPI	OTHER_DERMATOLOGICAL_PREPARATIONS	1.18392	0.585372	1.69933	0.272568	4.34358	7.00898e-06	0.0010934
EPI	OTHER_DIAGNOSTIC_AGENTS	-0.0312673	-2.4349	1.50055	1.06912	-0.0292459	0.488334	0.49918
EPI	OTHER_DRUGS_FOR_OBSTRUCTIVE_AIRWAY_DISEASES_INHALANTS	0.453636	-3.09539	1.84535	1.31494	0.344987	0.365052	0.49918
EPI	OTHER_GYNECOLOGICALS	0.538367	-0.313636	1.12459	0.382476	1.40758	0.0796272	0.3176
EPI	OTHER_MINERAL_SUPPLEMENTS	-1.03147	-3.72975	2.07425	1.49605	-0.689463	0.245266	0.493905
EPI	OTHER_NERVOUS_SYSTEM_DRUGS	1.44909	-1.40375	2.95744	1.07402	1.34922	0.0886333	0.3176
EPI	OTHER_OPHTHALMOLOGICALS	0.714429	-2.88308	2.00044	1.25619	0.568725	0.284771	0.493905
EPI	OTHER_OTOLOGICALS	0.658852	-1.73609	1.88969	0.926583	0.711055	0.238525	0.493905
EPI	OTHER_PLAIN_VITAMIN_PREPARATIONS	-0.759426	-3.95471	1.34239	1.43067	-0.530819	0.297772	0.494175
EPI	OTHER_RESPIRATORY_SYSTEM_PRODUCTS	1.67871	-3.02793	3.399	1.69946	0.987791	0.161627	0.424927
EPI	OTHER_SEX_HORMONES_AND_MODULATORS_OF_THE_GENITAL_SYSTEM	-0.722285	-3.77417	1.19449	1.3105	-0.55115	0.290765	0.493905
EPI	OTHER_SYSTEMIC_DRUGS_FOR_OBSTRUCTIVE_AIRWAY_DISEASES	-0.102838	-3.27628	1.22358	1.25821	-0.081733	0.46743	0.49918
EPI	PARASYMPATHOMIMETICS	0.678791	-3.00539	2.70439	1.52142	0.446157	0.327742	0.49918
EPI	PERIPHERAL_VASODILATORS	0.43402	-0.0594612	0.941848	0.256855	1.68974	0.0455387	0.27005
EPI	PLANT_ALKALOIDS_AND_OTHER_NATURAL_PRODUCTS	0.12331	-3.60512	1.72807	1.46405	0.0842257	0.466438	0.49918
EPI	POSTERIOR_PITUITARY_LOBE_HORMONES	0.407855	-3.85557	3.61723	1.81533	0.224673	0.411117	0.49918
EPI	POTASSIUM-SPARING_AGENTS	0.16621	-2.07011	1.24379	0.866399	0.19184	0.423934	0.49918
EPI	POTASSIUM	0.0533652	-4.07786	2.28714	1.62956	0.0327482	0.486938	0.49918
EPI	PROGESTOGENS	0.586904	-1.46174	1.64807	0.861848	0.680983	0.247941	0.493905
EPI	PROPULSIVES	0.306621	-0.406147	0.932306	0.32274	0.950056	0.171042	0.430363
EPI	PSYCHOSTIMULANTS_AGENTS_USED_FOR_ADHD_AND_NOOTROPICS	0.972472	0.0441167	1.54268	0.357146	2.72289	0.00323564	0.0413216
EPI	QUINOLONE_ANTIBACTERIALS	0.848467	-3.00772	2.19244	1.38304	0.613481	0.269779	0.493905
EPI	SELECTIVE_CALCIUM_CHANNEL_BLOCKERS_WITH_DIRECT_CARDIAC_EFFECTS	0.453968	-1.99419	1.70815	0.934804	0.485629	0.313615	0.49918
EPI	SELECTIVE_CALCIUM_CHANNEL_BLOCKERS_WITH_MAINLY_VASCULAR_EFFECTS	0.825102	-0.504058	1.86865	0.611827	1.34859	0.088735	0.3176
EPI	STOMATOLOGICAL_PREPARATIONS	-0.411832	-1.74177	0.990927	0.729818	-0.564294	0.286277	0.493905
EPI	SULFONAMIDES_AND_TRIMETHOPRIM	-0.970308	-4.27932	1.0736	1.33998	-0.724121	0.234496	0.493905
EPI	TETRACYCLINES	-0.523363	-4.20312	1.30575	1.39525	-0.375102	0.353792	0.49918
EPI	THROAT_PREPARATIONS	0.714527	-0.0176131	1.36513	0.360793	1.98044	0.0238272	0.168957
EPI	THYROID_PREPARATIONS	-1.26656	-4.07527	1.94226	1.58372	-0.799738	0.211931	0.480471
EPI	TOPICAL_PRODUCTS_FOR_JOINT_AND_MUSCULAR_PAIN	0.847769	0.147976	1.25295	0.26337	3.21892	0.000643371	0.0111518
EPI	Urologicals	0.740876	0.110411	1.20004	0.288428	2.56867	0.0051045	0.051782
EPI	Uterotonics	-1.25903	-4.16374	0.748915	1.2506	-1.00674	0.157029	0.424927
EPI	VASODILATORS_USED_IN_CARDIAC_DISEASES	1.2423	0.348976	1.81783	0.379288	3.27535	0.000527657	0.0111515
EPI	VITAMIN_A_AND_D_INCL._COMBINATIONS_OF_THE_TWO	-0.764705	-4.14977	1.34785	1.374	-0.556554	0.288916	0.493905
EPI	VITAMIN_B12_AND_FOLIC_ACID	-0.281738	-3.90374	1.85963	1.49757	-0.188131	0.425387	0.49918
EPI	VITAMIN_K_AND_OTHER_HEMOSTATICS	0.703516	-1.60815	1.80033	1.00049	0.70317	0.240975	0.493905
EPI	X-RAY_CONTRAST_MEDIA_IODINATED	-0.0628493	-3.75785	1.82983	1.49032	-0.0421717	0.483181	0.49918
DD	ACE_INHIBITORS_PLAIN	-1.86168	-4.27632	-0.126064	1.07402	-1.73337	0.0415147	0.487022
DD	ADRENERGICS_FOR_SYSTEMIC_USE	-0.715387	-4.22654	1.23244	1.40272	-0.509999	0.305026	0.487022
DD	ADRENERGICS_INHALANTS	-1.07514	-4.45993	0.943094	1.33662	-0.804375	0.21059	0.487022
DD	AGENTS_AGAINST_AMOEBIASIS_AND_OTHER_PROTOZOAL_DISEASES	0.407288	-1.42554	1.45493	0.710577	0.57318	0.283261	0.487022
DD	AGENTS_FOR_TREATMENT_OF_HEMORRHOIDS_AND_ANAL_	-0.063026	-1.33113	0.927608	0.611435	-0.103079	0.45895	0.487022
DD	ALKYLATING_AGENTS	0.515159	-2.7627	2.07672	1.36898	0.376309	0.353344	0.487022
DD	ALL_OTHER_THERAPEUTIC_PRODUCTS	-0.175575	-2.22501	1.06626	0.884152	-0.19858	0.421296	0.487022
DD	AMINOGLYCOSIDE_ANTIBACTERIALS	0.692323	-1.13209	2.23671	0.870572	0.795251	0.213234	0.487022
DD	AMPHENICOLS	-0.689487	-4.35565	1.55408	1.51148	-0.456168	0.324135	0.487022
DD	ANABOLIC_STEROIDS	-0.327918	-3.9034	1.58818	1.42885	-0.229498	0.409241	0.487022
DD	ANDROGENS	1.19688	-0.970119	2.14892	0.83959	1.42555	0.0769985	0.487022
DD	ANESTHETICS_GENERAL	1.38277	-0.169726	2.08091	0.559062	2.47338	0.00669209	0.270043
DD	ANESTHETICS_LOCAL	0.214918	-0.872664	0.954251	0.463969	0.463217	0.321604	0.487022
DD	ANTERIOR_PITUITARY_LOBE_HORMONES_AND_ANALOGUES	-0.548873	-3.98241	2.08719	1.51869	-0.361412	0.358896	0.487022
DD	ANTI-ACNE_PREPARATIONS_FOR_SYSTEMIC_USE	0.397797	-3.39812	2.40449	1.51175	0.263137	0.396222	0.487022
DD	ANTI-ACNE_PREPARATIONS_FOR_TOPICAL_USE	0.241403	-1.26635	1.3264	0.621852	0.388201	0.348934	0.487022
DD	ANTI-DEMENTIA_DRUGS	0.470193	-2.04836	1.97207	1.03909	0.452504	0.325453	0.487022
DD	ANTIADRENERGIC_AGENTS_CENTRALLY_ACTING	0.433053	-1.4136	1.51073	0.858449	0.50446	0.306969	0.487022
DD	ANTIADRENERGIC_AGENTS_GANGLION-BLOCKING	-0.461123	-3.91777	1.94024	1.55956	-0.295675	0.383739	0.487022
DD	ANTIADRENERGIC_AGENTS_PERIPHERALLY_ACTING	-0.0501517	-2.3087	0.996159	0.900278	-0.0557069	0.477788	0.487022
DD	ANTIANDROGENS	0.263657	-3.87923	2.33344	1.63488	0.16127	0.43594	0.487022
DD	ANTIARRHYTHMICS_CLASS_I_AND_III	-0.578202	-2.20563	0.36864	0.632759	-0.913779	0.180416	0.487022
DD	ANTIBIOTICS_FOR_TOPICAL_USE	1.03679	-0.570566	2.13951	0.654726	1.58354	0.056649	0.487022
DD	ANTICESTODALS	0.827182	-0.798251	1.9224	0.733516	1.12769	0.129724	0.487022
DD	ANTICHOLINERGIC_AGENTS	0.453268	-1.38854	1.63068	0.715371	0.633613	0.263167	0.487022
DD	ANTIDEPRESSANTS	0.954428	0.288502	1.52474	0.311726	3.06175	0.00110024	0.171637
DD	ANTIEMETICS_AND_ANTINAUSEANTS	-0.461197	-3.97359	1.37306	1.34938	-0.341785	0.366256	0.487022
DD	ANTIEPILEPTICS	0.627907	-0.21458	1.39652	0.397919	1.57798	0.0572853	0.487022
DD	ANTIFIBRINOLYTICS	-0.604176	-3.38792	2.36533	1.51118	-0.399804	0.34465	0.487022
DD	ANTIFUNGALS_FOR_SYSTEMIC_USE	-0.128248	-3.93542	2.06952	1.56176	-0.0821173	0.467277	0.487022
DD	ANTIFUNGALS_FOR_TOPICAL_USE	-0.176381	-2.18993	0.996469	0.850509	-0.207383	0.417855	0.487022
DD	ANTIGLAUCOMA_PREPARATIONS_AND_MIOTICS	-1.43937	-4.22461	0.440551	1.21839	-1.18138	0.118727	0.487022
DD	ANTIGOUT_PREPARATIONS	-1.02123	-4.16141	0.435997	1.20722	-0.845936	0.198794	0.487022
DD	ANTIHISTAMINES_FOR_SYSTEMIC_USE	0.527587	-0.448016	1.29115	0.461711	1.14268	0.126586	0.487022
DD	ANTIINFECTIVES	-0.0446752	-1.29543	0.835121	0.520724	-0.0857944	0.465815	0.487022
DD	ANTIINFECTIVES_AND_ANTISEPTICS_EXCL._COMBINATIONS	-0.108293	-1.9466	1.34329	0.823932	-0.131435	0.447716	0.487022
DD	ANTIINFLAMMATORY_AGENTS	0.82325	-0.0747305	1.51942	0.414325	1.98697	0.023463	0.487022
DD	ANTIINFLAMMATORY_AGENTS_AND_ANTIINFECTIVES_IN_COMBINATION	-0.138708	-3.63666	1.87028	1.46914	-0.0944147	0.46239	0.487022
DD	ANTIINFLAMMATORY_AND_ANTIRHEUMATIC_PRODUCTS_NON-STEROIDS	0.193387	-0.559743	0.783655	0.342328	0.564917	0.286065	0.487022
DD	ANTIMALARIALS	0.833987	-0.372626	1.60329	0.516715	1.61402	0.0532618	0.487022
DD	ANTIMETABOLITES	-2.01515	-4.04044	0.137071	1.09589	-1.83882	0.0329707	0.487022
DD	ANTIMIGRAINE_PREPARATIONS	-0.42722	-3.65409	0.939084	1.1985	-0.356462	0.360747	0.487022
DD	ANTIMYCOTICS_FOR_SYSTEMIC_USE	-1.06488	-4.17491	1.07835	1.37123	-0.776588	0.218701	0.487022
DD	ANTINEMATODAL_AGENTS	0.348788	-1.67454	1.63103	0.860909	0.405139	0.342688	0.487022
DD	ANTIOBESITY_PREPARATIONS_EXCL._DIET_PRODUCTS	-1.01298	-4.44082	0.926838	1.33521	-0.758667	0.224026	0.487022
DD	ANTIPROPULSIVES	1.23054	0.166926	2.04235	0.499981	2.46117	0.00692419	0.270043
DD	ANTIPRURITICS_INCL._ANTIHISTAMINES_ANESTHETICS_ETC.	0.195319	-1.44281	1.23442	0.705595	0.276814	0.390961	0.487022
DD	ANTIPSORIATICS_FOR_SYSTEMIC_USE	-0.461286	-3.73786	1.91275	1.50203	-0.307107	0.379381	0.487022
DD	ANTIPSORIATICS_FOR_TOPICAL_USE	-0.379351	-3.79623	2.03487	1.53141	-0.247713	0.402178	0.487022
DD	ANTIPSYCHOTICS	0.461103	-0.676128	1.12258	0.454647	1.0142	0.155243	0.487022
DD	ANTISEPTICS_AND_DISINFECTANTS	0.574598	-3.6636	2.50976	1.60105	0.358887	0.35984	0.487022
DD	ANTITHROMBOTIC_AGENTS	-0.286409	-1.76842	0.595643	0.604562	-0.473747	0.31784	0.487022
DD	ANTITREMATODALS	-0.384736	-3.04455	1.05469	1.06917	-0.359844	0.359482	0.487022
DD	ANTIVARICOSE_THERAPY	-0.321013	-3.86263	2.39834	1.6173	-0.198486	0.421332	0.487022
DD	ANTIVERTIGO_PREPARATIONS	0.103698	-1.29213	1.41121	0.685513	0.151271	0.439881	0.487022
DD	ANXIOLYTICS	1.19989	-0.403294	2.22566	0.650703	1.84399	0.0325926	0.487022
DD	ARTERIOLAR_SMOOTH_MUSCLE_AGENTS_ACTING_ON	-0.82529	-4.14691	0.845951	1.34766	-0.612389	0.27014	0.487022
DD	BELLADONNA_AND_DERIVATIVES_PLAIN	-0.201803	-4.22802	1.59313	1.51562	-0.133149	0.447038	0.487022
DD	BETA-LACTAM_ANTIBACTERIALS_PENICILLINS	-1.83387	-4.17646	0.536385	1.27134	-1.44246	0.0745859	0.487022
DD	BETA_BLOCKING_AGENTS	-0.766	-2.99632	0.375927	0.837018	-0.915154	0.180055	0.487022
DD	BILE_THERAPY	-0.794579	-4.43431	0.887696	1.39566	-0.569322	0.284569	0.487022
DD	BLOOD_GLUCOSE_LOWERING_DRUGS_EXCL._INSULINS	-1.11053	-3.05577	0.249497	0.854148	-1.30016	0.0967733	0.487022
DD	CARDIAC_GLYCOSIDES	0.846626	-1.20742	1.87124	0.8411	1.00657	0.157071	0.487022
DD	CARDIAC_STIMULANTS_EXCL._CARDIAC_GLYCOSIDES	-0.428072	-2.32694	0.488119	0.737763	-0.58023	0.28088	0.487022
DD	CHEMOTHERAPEUTICS_FOR_TOPICAL_USE	0.111912	-2.16846	1.34345	0.899133	0.124466	0.450473	0.487022
DD	CICATRIZANTS	0.536015	-3.59116	2.31759	1.58348	0.338504	0.367492	0.487022
DD	CORTICOSTEROIDS	0.201837	-4.05102	2.3408	1.61988	0.1246	0.45042	0.487022
DD	CORTICOSTEROIDS_FOR_SYSTEMIC_USE_PLAIN	-0.109336	-3.3721	1.56044	1.30925	-0.0835107	0.466723	0.487022
DD	CORTICOSTEROIDS_OTHER_COMBINATIONS	-0.196036	-3.67101	1.75592	1.46285	-0.13401	0.446697	0.487022
DD	CORTICOSTEROIDS_PLAIN	-0.559945	-3.85234	1.29786	1.32115	-0.42383	0.335845	0.487022
DD	COUGH_SUPPRESSANTS_EXCL._COMBINATIONS_WITH_EXPECTORANTS	-0.56404	-2.56435	0.770561	0.866726	-0.65077	0.257597	0.487022
DD	CYTOTOXIC_ANTIBIOTICS_AND_RELATED_SUBSTANCES	-0.172499	-3.49838	2.02004	1.41882	-0.121579	0.451616	0.487022
DD	DECONGESTANTS_AND_ANTIALLERGICS	0.126887	-2.44244	1.3894	0.981168	0.129322	0.448551	0.487022
DD	DECONGESTANTS_AND_OTHER_NASAL_PREPARATIONS_FOR_TOPICAL_USE	-0.679681	-3.92886	0.977716	1.35079	-0.503173	0.307421	0.487022
DD	DIRECT_ACTING_ANTIVIRALS	-1.40355	-3.91814	0.156265	1.0899	-1.28777	0.0989124	0.487022
DD	DOPAMINERGIC_AGENTS	0.683649	-0.0889615	1.28899	0.348717	1.96047	0.0249705	0.487022
DD	DRUGS_FOR_PEPTIC_ULCER_AND_GASTRO-OESOPHAGEAL_REFLUX_DISEASE_(GORD)	-1.38733	-4.3168	-0.0204845	1.19893	-1.15714	0.123608	0.487022
DD	DRUGS_FOR_TREATMENT_OF_LEPRA	0.368509	-1.86048	2.05995	1.01438	0.363287	0.358195	0.487022
DD	DRUGS_FOR_TREATMENT_OF_TUBERCULOSIS	-0.652572	-4.25382	1.72065	1.52554	-0.427766	0.334411	0.487022
DD	DRUGS_USED_IN_ADDICTIVE_DISORDERS	0.244639	-1.9346	1.49688	0.905602	0.270139	0.393527	0.487022
DD	DRUGS_USED_IN_BENIGN_PROSTATIC_HYPERTROPHY	0.2031	-2.15545	1.87892	1.01037	0.201016	0.420343	0.487022
DD	Drugs_for_constipation	-0.970568	-4.36068	0.752714	1.26016	-0.770194	0.220592	0.487022
DD	Drugs_for_functional_gastrointestinal_disorders	0.579299	-0.491538	1.21008	0.408038	1.41972	0.0778448	0.487022
DD	ECTOPARASITICIDES_INCL._SCABICIDES	0.68136	-3.5377	2.94014	1.70568	0.399465	0.344775	0.487022
DD	ESTROGENS	-0.48005	-4.0094	1.40129	1.39798	-0.343388	0.365653	0.487022
DD	EXPECTORANTS_EXCL._COMBINATIONS_WITH_COUGH_SUPPRESSANTS	-1.2879	-4.43365	0.939559	1.40142	-0.919	0.179048	0.487022
DD	HIGH-CEILING_DIURETICS	0.435334	-1.17631	1.73948	0.730589	0.595867	0.275632	0.487022
DD	HORMONES_AND_RELATED_AGENTS	-0.22068	-3.52678	1.76715	1.41658	-0.155784	0.438102	0.487022
DD	HORMONE_ANTAGONISTS_AND_RELATED_AGENTS	-0.667597	-2.15524	0.457407	0.636293	-1.0492	0.147044	0.487022
DD	HYPNOTICS_AND_SEDATIVES	0.234827	-0.963186	1.135	0.547962	0.428547	0.334126	0.487022
DD	HYPOTHALAMIC_HORMONES	-0.252041	-3.69265	2.41103	1.54324	-0.16332	0.435133	0.487022
DD	I.V._SOLUTION_ADDITIVES	1.34755	-1.1778	3.2541	1.14675	1.1751	0.119977	0.487022
DD	IMMUNOGLOBULINS	-0.447431	-3.98399	2.51032	1.59473	-0.280568	0.389521	0.487022
DD	IMMUNOSTIMULANTS	-0.328568	-4.0106	2.36157	1.61488	-0.203463	0.419387	0.487022
DD	IMMUNOSUPPRESSANTS	-0.768659	-3.62202	0.500263	1.06992	-0.718427	0.236247	0.487022
DD	INTESTINAL_ANTIINFECTIVES	-1.26469	-4.75224	0.425148	1.31261	-0.963497	0.167649	0.487022
DD	INTESTINAL_ANTIINFLAMMATORY_AGENTS	-0.853569	-3.87009	0.609205	1.1875	-0.718795	0.236134	0.487022
DD	IRRIGATING_SOLUTIONS	0.305243	-3.18425	1.89748	1.29517	0.235677	0.406842	0.487022
DD	LIPID_MODIFYING_AGENTS_PLAIN	-0.684544	-2.81758	0.412038	0.82518	-0.82957	0.203391	0.487022
DD	LOCAL_ANESTHETICS	0.54787	-0.962858	1.73886	0.699449	0.783289	0.216729	0.487022
DD	LOW-CEILING_DIURETICS_EXCL._THIAZIDES	-0.099715	-2.88274	1.64109	1.10005	-0.0906455	0.463887	0.487022
DD	LOW-CEILING_DIURETICS_THIAZIDES	-0.5061	-4.00112	1.70921	1.46341	-0.345835	0.364733	0.487022
DD	MACROLIDES_LINCOSAMIDES_AND_STREPTOGRAMINS	0.327405	-2.10538	1.65829	0.922115	0.355058	0.361273	0.487022
DD	MEDICATED_DRESSINGS	0.372618	-3.43593	2.82715	1.58886	0.23452	0.407291	0.487022
DD	MUSCLE_RELAXANTS_CENTRALLY_ACTING_AGENTS	0.474439	-0.766161	1.31286	0.533344	0.889555	0.186852	0.487022
DD	MUSCLE_RELAXANTS_DIRECTLY_ACTING_AGENTS	1.16284	-3.11894	2.92118	1.63384	0.711719	0.238319	0.487022
DD	MUSCLE_RELAXANTS_PERIPHERALLY_ACTING_AGENTS	0.130023	-1.91786	1.3743	0.878814	0.147953	0.44119	0.487022
DD	MYDRIATICS_AND_CYCLOPLEGICS	0.524639	-1.52102	1.60573	0.863348	0.60768	0.2717	0.487022
DD	NASAL_DECONGESTANTS_FOR_SYSTEMIC_USE	-0.60183	-3.89372	1.28854	1.39797	-0.430502	0.333415	0.487022
DD	NON-SELECTIVE_CALCIUM_CHANNEL_BLOCKERS	0.444486	-0.986143	1.3262	0.580529	0.765658	0.22194	0.487022
DD	OPIOIDS	-0.500018	-2.92684	0.719366	0.918503	-0.544383	0.293089	0.487022
DD	OTHER_ALIMENTARY_TRACT_AND_METABOLISM_PRODUCTS	0.347874	-3.27419	2.87739	1.65114	0.210687	0.416566	0.487022
DD	OTHER_ANALGESICS_AND_ANTIPYRETICS	0.534432	-0.452278	1.20311	0.429757	1.24357	0.106829	0.487022
DD	OTHER_ANTIBACTERIALS	0.637553	-2.57491	2.42613	1.37589	0.463376	0.321547	0.487022
DD	OTHER_ANTIDIARRHEALS	-1.41134	-4.47584	0.470586	1.28941	-1.09456	0.136854	0.487022
DD	OTHER_ANTIHYPERTENSIVES	1.47633	0.288096	2.42687	0.533841	2.76549	0.00284191	0.221669
DD	OTHER_ANTINEOPLASTIC_AGENTS	-0.0399201	-1.00964	0.489943	0.385301	-0.103608	0.45874	0.487022
DD	OTHER_BETA-LACTAM_ANTIBACTERIALS	-1.0496	-4.67779	1.18114	1.54264	-0.68039	0.248129	0.487022
DD	OTHER_CARDIAC_PREPARATIONS	-1.66926	-4.5591	0.790655	1.37321	-1.21559	0.112071	0.487022
DD	OTHER_DERMATOLOGICAL_PREPARATIONS	0.201779	-1.03949	1.14672	0.532055	0.379245	0.352253	0.487022
DD	OTHER_DIAGNOSTIC_AGENTS	-0.19991	-2.03439	1.43789	0.916498	-0.218123	0.413666	0.487022
DD	OTHER_DRUGS_FOR_OBSTRUCTIVE_AIRWAY_DISEASES_INHALANTS	-0.30315	-3.34381	1.277	1.27276	-0.238183	0.405869	0.487022
DD	OTHER_GYNECOLOGICALS	0.125688	-1.06517	0.824901	0.495781	0.253515	0.399935	0.487022
DD	OTHER_MINERAL_SUPPLEMENTS	0.0610998	-4.03543	2.98278	1.7597	0.0347217	0.486151	0.487608
DD	OTHER_NERVOUS_SYSTEM_DRUGS	1.35096	-1.30106	2.72148	1.05494	1.2806	0.100166	0.487022
DD	OTHER_OPHTHALMOLOGICALS	-1.3147	-4.09474	1.24232	1.38414	-0.949833	0.171099	0.487022
DD	OTHER_OTOLOGICALS	1.21181	-0.98155	2.50729	0.929279	1.30403	0.0961116	0.487022
DD	OTHER_PLAIN_VITAMIN_PREPARATIONS	-0.728471	-4.24231	1.45146	1.42002	-0.513001	0.303975	0.487022
DD	OTHER_RESPIRATORY_SYSTEM_PRODUCTS	-0.73199	-3.76272	2.15983	1.53788	-0.475975	0.317046	0.487022
DD	OTHER_SEX_HORMONES_AND_MODULATORS_OF_THE_GENITAL_SYSTEM	-0.44015	-3.77832	1.5323	1.34926	-0.326216	0.37213	0.487022
DD	OTHER_SYSTEMIC_DRUGS_FOR_OBSTRUCTIVE_AIRWAY_DISEASES	0.0505302	-2.00894	1.39016	0.87674	0.0576342	0.47702	0.487022
DD	PARASYMPATHOMIMETICS	0.250263	-3.43201	2.62073	1.58764	0.157633	0.437373	0.487022
DD	PERIPHERAL_VASODILATORS	-0.152273	-1.07984	0.598134	0.4126	-0.369058	0.356042	0.487022
DD	PLANT_ALKALOIDS_AND_OTHER_NATURAL_PRODUCTS	1.10276	-1.42346	2.74257	1.0322	1.06837	0.142678	0.487022
DD	POSTERIOR_PITUITARY_LOBE_HORMONES	-0.713377	-3.72422	2.50523	1.5963	-0.446896	0.327475	0.487022
DD	POTASSIUM-SPARING_AGENTS	0.509292	-1.31429	1.58524	0.730243	0.697429	0.242767	0.487022
DD	POTASSIUM	1.66861	-1.21875	3.63306	1.29538	1.28813	0.0988507	0.487022
DD	PROGESTOGENS	1.02076	-1.29689	2.27214	0.937676	1.08861	0.138163	0.487022
DD	PROPULSIVES	-0.100534	-1.28919	0.756224	0.512659	-0.196102	0.422265	0.487022
DD	PSYCHOSTIMULANTS_AGENTS_USED_FOR_ADHD_AND_NOOTROPICS	0.0880677	-1.11067	1.01633	0.557576	0.157947	0.437249	0.487022
DD	QUINOLONE_ANTIBACTERIALS	0.781669	-3.0145	2.00404	1.30922	0.59705	0.275237	0.487022
DD	SELECTIVE_CALCIUM_CHANNEL_BLOCKERS_WITH_DIRECT_CARDIAC_EFFECTS	0.640144	-2.31882	2.14758	1.14867	0.557292	0.288664	0.487022
DD	SELECTIVE_CALCIUM_CHANNEL_BLOCKERS_WITH_MAINLY_VASCULAR_EFFECTS	1.26985	0.101033	2.17936	0.53886	2.35654	0.00922296	0.287756
DD	STOMATOLOGICAL_PREPARATIONS	0.0310747	-1.27952	1.15129	0.644686	0.0482014	0.480778	0.487022
DD	SULFONAMIDES_AND_TRIMETHOPRIM	-0.599851	-4.13381	1.06885	1.37564	-0.436051	0.3314	0.487022
DD	TETRACYCLINES	0.754096	-1.79185	2.49022	1.08254	0.696601	0.243026	0.487022
DD	THROAT_PREPARATIONS	-0.258109	-1.61856	0.606791	0.600681	-0.429694	0.333709	0.487022
DD	THYROID_PREPARATIONS	-0.589232	-4.04944	1.78989	1.42567	-0.413302	0.339693	0.487022
DD	TOPICAL_PRODUCTS_FOR_JOINT_AND_MUSCULAR_PAIN	0.0115702	-0.724316	0.746762	0.372432	0.0310667	0.487608	0.487608
DD	Urologicals	0.0355374	-1.0218	0.844904	0.459181	0.077393	0.469155	0.487022
DD	Uterotonics	-0.380778	-3.8593	1.58741	1.40366	-0.271275	0.39309	0.487022
DD	VASODILATORS_USED_IN_CARDIAC_DISEASES	0.4023	-1.19833	1.40346	0.670556	0.59995	0.27427	0.487022
DD	VITAMIN_A_AND_D_INCL._COMBINATIONS_OF_THE_TWO	0.281852	-3.72705	2.39433	1.60862	0.175214	0.430456	0.487022
DD	VITAMIN_B12_AND_FOLIC_ACID	-0.588708	-4.17979	1.82849	1.50055	-0.392327	0.347408	0.487022
DD	VITAMIN_K_AND_OTHER_HEMOSTATICS	-1.21655	-3.98988	0.550894	1.23375	-0.986059	0.162052	0.487022
DD	X-RAY_CONTRAST_MEDIA_IODINATED	-0.076273	-4.04449	2.33784	1.50343	-0.0507327	0.479769	0.487022
ID	ACE_INHIBITORS_PLAIN	0.411598	-2.02812	1.47983	0.906666	0.453969	0.324926	0.493131
ID	ADRENERGICS_FOR_SYSTEMIC_USE	1.68633	-0.909595	2.87861	0.915755	1.84146	0.0327772	0.300779
ID	ADRENERGICS_INHALANTS	1.41362	-0.852807	2.95419	0.937436	1.50797	0.0657814	0.35463
ID	AGENTS_AGAINST_AMOEBIASIS_AND_OTHER_PROTOZOAL_DISEASES	0.323776	-1.48789	2.03705	0.93155	0.347567	0.364083	0.493131
ID	AGENTS_FOR_TREATMENT_OF_HEMORRHOIDS_AND_ANAL_	1.28559	0.161451	1.9342	0.484911	2.65118	0.00401058	0.0782062
ID	ALKYLATING_AGENTS	-0.813679	-3.81096	1.4276	1.30961	-0.621315	0.267196	0.493131
ID	ALL_OTHER_THERAPEUTIC_PRODUCTS	0.907445	-0.913106	2.1101	0.7339	1.23647	0.108142	0.392328
ID	AMINOGLYCOSIDE_ANTIBACTERIALS	0.650738	-1.67274	2.34823	1.02552	0.634544	0.262863	0.493131
ID	AMPHENICOLS	-0.589463	-3.93615	1.79798	1.43717	-0.410155	0.340846	0.493131
ID	ANABOLIC_STEROIDS	-0.111049	-4.17596	1.77478	1.53741	-0.0722316	0.471209	0.493131
ID	ANDROGENS	-0.519406	-3.8107	1.76284	1.42711	-0.363957	0.357945	0.493131
ID	ANESTHETICS_GENERAL	1.54326	-0.0266771	2.45868	0.621968	2.48125	0.00654616	0.10212
ID	ANESTHETICS_LOCAL	0.691906	-0.200823	1.49381	0.459455	1.50593	0.0660429	0.35463
ID	ANTERIOR_PITUITARY_LOBE_HORMONES_AND_ANALOGUES	1.33026	-2.47213	3.854	1.63539	0.81342	0.207989	0.493131
ID	ANTI-ACNE_PREPARATIONS_FOR_SYSTEMIC_USE	-0.61804	-4.03729	2.49617	1.61637	-0.382363	0.351096	0.493131
ID	ANTI-ACNE_PREPARATIONS_FOR_TOPICAL_USE	0.710383	-2.94189	2.01728	1.29618	0.54806	0.291825	0.493131
ID	ANTI-DEMENTIA_DRUGS	0.601189	-1.71345	2.22629	1.04057	0.577751	0.281716	0.493131
ID	ANTIADRENERGIC_AGENTS_CENTRALLY_ACTING	-1.38877	-4.14777	0.645664	1.32563	-1.04763	0.147405	0.48926
ID	ANTIADRENERGIC_AGENTS_GANGLION-BLOCKING	1.51775	-1.24885	3.57365	1.20303	1.2616	0.103546	0.392328
ID	ANTIADRENERGIC_AGENTS_PERIPHERALLY_ACTING	-0.000797217	-2.24488	1.47309	0.995491	-0.000800827	0.499681	0.499681
ID	ANTIANDROGENS	0.051476	-3.92006	2.30977	1.55654	0.0330709	0.486809	0.493131
ID	ANTIARRHYTHMICS_CLASS_I_AND_III	0.567394	-0.708479	1.3024	0.506759	1.11965	0.131431	0.465982
ID	ANTIBIOTICS_FOR_TOPICAL_USE	1.3348	-0.76222	2.70517	0.90729	1.4712	0.0706188	0.35463
ID	ANTICESTODALS	-1.09668	-4.041	1.48334	1.41617	-0.774399	0.219348	0.493131
ID	ANTICHOLINERGIC_AGENTS	1.81148	0.146351	2.71989	0.679886	2.66439	0.00385641	0.0782062
ID	ANTIDEPRESSANTS	1.15002	0.233241	1.84008	0.410821	2.79933	0.00256045	0.066834
ID	ANTIEMETICS_AND_ANTINAUSEANTS	-0.958017	-4.25976	1.14887	1.34638	-0.71155	0.238372	0.493131
ID	ANTIEPILEPTICS	1.39846	0.446386	2.11308	0.405434	3.44929	0.000281034	0.0146138
ID	ANTIFIBRINOLYTICS	0.10691	-3.83079	2.91879	1.69551	0.0630549	0.474861	0.493131
ID	ANTIFUNGALS_FOR_SYSTEMIC_USE	0.0575828	-3.87379	2.94131	1.69537	0.0339648	0.486453	0.493131
ID	ANTIFUNGALS_FOR_TOPICAL_USE	0.476603	-1.78679	1.79664	0.886947	0.537352	0.295512	0.493131
ID	ANTIGLAUCOMA_PREPARATIONS_AND_MIOTICS	-0.484116	-3.67463	1.20377	1.27636	-0.379295	0.352234	0.493131
ID	ANTIGOUT_PREPARATIONS	-1.48648	-4.60014	0.85891	1.36081	-1.09235	0.13734	0.47611
ID	ANTIHISTAMINES_FOR_SYSTEMIC_USE	1.02181	-0.234251	1.82779	0.53339	1.9157	0.0277018	0.292091
ID	ANTIINFECTIVES	0.371326	-1.64371	1.34384	0.787394	0.471589	0.31861	0.493131
ID	ANTIINFECTIVES_AND_ANTISEPTICS_EXCL._COMBINATIONS	0.221399	-3.58861	1.5774	1.47842	0.149754	0.440479	0.493131
ID	ANTIINFLAMMATORY_AGENTS	1.53161	0.351359	2.26926	0.499831	3.06427	0.00109103	0.0425501
ID	ANTIINFLAMMATORY_AGENTS_AND_ANTIINFECTIVES_IN_COMBINATION	0.733519	-3.2864	3.38802	1.73711	0.422263	0.336417	0.493131
ID	ANTIINFLAMMATORY_AND_ANTIRHEUMATIC_PRODUCTS_NON-STEROIDS	0.539634	-0.44244	1.11992	0.413617	1.30467	0.0960023	0.384009
ID	ANTIMALARIALS	1.52538	0.290805	2.35334	0.545156	2.79806	0.00257054	0.066834
ID	ANTIMETABOLITES	-1.0178	-4.21316	0.950225	1.30763	-0.778357	0.218179	0.493131
ID	ANTIMIGRAINE_PREPARATIONS	-1.21345	-3.95771	0.661888	1.21815	-0.996144	0.15959	0.493131
ID	ANTIMYCOTICS_FOR_SYSTEMIC_USE	-0.153556	-3.50085	2.21689	1.52769	-0.100515	0.459968	0.493131
ID	ANTINEMATODAL_AGENTS	2.24448	1.03387	3.29517	0.572089	3.9233	4.36716e-05	0.00681277
ID	ANTIOBESITY_PREPARATIONS_EXCL._DIET_PRODUCTS	-0.0815322	-3.39251	1.93937	1.33348	-0.0611425	0.475623	0.493131
ID	ANTIPROPULSIVES	1.937	0.701317	2.90319	0.53824	3.59876	0.000159871	0.0124699
ID	ANTIPRURITICS_INCL._ANTIHISTAMINES_ANESTHETICS_ETC.	0.654422	-1.0368	1.78039	0.688241	0.950863	0.170837	0.493131
ID	ANTIPSORIATICS_FOR_SYSTEMIC_USE	0.233402	-3.50834	2.85038	1.55756	0.149851	0.440441	0.493131
ID	ANTIPSORIATICS_FOR_TOPICAL_USE	0.328019	-3.13612	2.87356	1.62819	0.201463	0.420168	0.493131
ID	ANTIPSYCHOTICS	0.837109	-0.0974413	1.64992	0.441431	1.89635	0.0289566	0.292091
ID	ANTISEPTICS_AND_DISINFECTANTS	-0.326128	-4.02659	2.18807	1.56066	-0.208968	0.417236	0.493131
ID	ANTITHROMBOTIC_AGENTS	-0.205434	-2.50046	0.937595	0.893879	-0.229823	0.409115	0.493131
ID	ANTITREMATODALS	1.0858	-0.631023	2.07721	0.683762	1.58798	0.056145	0.35463
ID	ANTIVARICOSE_THERAPY	-0.00406662	-3.92082	3.1582	1.72835	-0.0023529	0.499061	0.499681
ID	ANTIVERTIGO_PREPARATIONS	1.06047	-0.359877	2.17777	0.615473	1.72302	0.0424425	0.348475
ID	ANXIOLYTICS	1.15645	-0.728848	2.60211	0.866383	1.3348	0.0909708	0.378906
ID	ARTERIOLAR_SMOOTH_MUSCLE_AGENTS_ACTING_ON	-1.14831	-4.20007	1.70513	1.53147	-0.749805	0.226686	0.493131
ID	BELLADONNA_AND_DERIVATIVES_PLAIN	0.0615649	-3.86633	2.09163	1.49328	0.0412281	0.483557	0.493131
ID	BETA-LACTAM_ANTIBACTERIALS_PENICILLINS	-0.291951	-3.85501	1.76296	1.49174	-0.195712	0.422418	0.493131
ID	BETA_BLOCKING_AGENTS	0.109019	-1.53025	1.133	0.680654	0.160168	0.436374	0.493131
ID	BILE_THERAPY	-0.759691	-3.86907	1.70125	1.40026	-0.542536	0.293725	0.493131
ID	BLOOD_GLUCOSE_LOWERING_DRUGS_EXCL._INSULINS	-0.462268	-2.1426	1.10847	0.863445	-0.535376	0.296195	0.493131
ID	CARDIAC_GLYCOSIDES	1.30588	-1.06985	2.44529	0.911181	1.43318	0.0759037	0.35463
ID	CARDIAC_STIMULANTS_EXCL._CARDIAC_GLYCOSIDES	1.03431	-0.259443	1.858	0.52174	1.98243	0.0237156	0.284588
ID	CHEMOTHERAPEUTICS_FOR_TOPICAL_USE	-0.124963	-3.11016	2.20967	1.40188	-0.0891398	0.464485	0.493131
ID	CICATRIZANTS	-0.0633766	-3.7377	2.55914	1.681	-0.0377017	0.484963	0.493131
ID	CORTICOSTEROIDS	1.0886	-3.14006	3.58969	1.78267	0.610656	0.270714	0.493131
ID	CORTICOSTEROIDS_FOR_SYSTEMIC_USE_PLAIN	-0.249548	-3.57608	2.01121	1.44748	-0.172402	0.431561	0.493131
ID	CORTICOSTEROIDS_OTHER_COMBINATIONS	0.94051	-3.28001	3.40823	1.70484	0.55167	0.290587	0.493131
ID	CORTICOSTEROIDS_PLAIN	-0.152285	-4.17861	1.82352	1.58706	-0.095954	0.461779	0.493131
ID	COUGH_SUPPRESSANTS_EXCL._COMBINATIONS_WITH_EXPECTORANTS	0.531559	-1.1603	1.59595	0.683806	0.777354	0.218475	0.493131
ID	CYTOTOXIC_ANTIBIOTICS_AND_RELATED_SUBSTANCES	-0.360883	-3.57133	2.16385	1.51342	-0.238455	0.405764	0.493131
ID	DECONGESTANTS_AND_ANTIALLERGICS	0.516593	-1.80215	1.92167	0.95296	0.542093	0.293877	0.493131
ID	DECONGESTANTS_AND_OTHER_NASAL_PREPARATIONS_FOR_TOPICAL_USE	-1.22253	-3.86121	1.38617	1.3503	-0.905378	0.182633	0.493131
ID	DIRECT_ACTING_ANTIVIRALS	-0.164116	-2.36453	0.940488	0.913573	-0.179642	0.428717	0.493131
ID	DOPAMINERGIC_AGENTS	0.697505	-0.693471	1.55676	0.559091	1.24757	0.106094	0.392328
ID	DRUGS_FOR_PEPTIC_ULCER_AND_GASTRO-OESOPHAGEAL_REFLUX_DISEASE_(GORD)	0.183162	-1.30787	1.16377	0.643869	0.284471	0.388025	0.493131
ID	DRUGS_FOR_TREATMENT_OF_LEPRA	-0.173579	-3.7828	2.32645	1.59213	-0.109024	0.456592	0.493131
ID	DRUGS_FOR_TREATMENT_OF_TUBERCULOSIS	0.878323	-3.00963	3.04476	1.54531	0.568381	0.284888	0.493131
ID	DRUGS_USED_IN_ADDICTIVE_DISORDERS	0.636862	-1.47852	1.99029	0.912664	0.697805	0.24265	0.493131
ID	DRUGS_USED_IN_BENIGN_PROSTATIC_HYPERTROPHY	0.381735	-3.128	1.87919	1.38748	0.275128	0.391609	0.493131
ID	Drugs_for_constipation	0.921486	-0.512381	1.99513	0.658655	1.39904	0.0809004	0.360585
ID	Drugs_for_functional_gastrointestinal_disorders	0.184384	-0.991574	1.25572	0.54769	0.336658	0.368187	0.493131
ID	ECTOPARASITICIDES_INCL._SCABICIDES	-0.782678	-4.21627	2.45136	1.62074	-0.482913	0.314579	0.493131
ID	ESTROGENS	-1.08004	-4.36964	1.6269	1.50807	-0.716174	0.236942	0.493131
ID	EXPECTORANTS_EXCL._COMBINATIONS_WITH_COUGH_SUPPRESSANTS	1.26467	-0.79655	2.83874	0.95322	1.32674	0.0922977	0.378906
ID	HIGH-CEILING_DIURETICS	1.40341	-1.05015	2.62358	0.954044	1.47102	0.0706434	0.35463
ID	HORMONES_AND_RELATED_AGENTS	-0.43212	-4.10188	1.80053	1.46872	-0.294215	0.384297	0.493131
ID	HORMONE_ANTAGONISTS_AND_RELATED_AGENTS	-0.27354	-2.33392	1.04216	0.881804	-0.310205	0.378203	0.493131
ID	HYPNOTICS_AND_SEDATIVES	-0.457484	-2.17565	1.25339	0.909078	-0.50324	0.307398	0.493131
ID	HYPOTHALAMIC_HORMONES	-0.169377	-3.75522	2.98886	1.75415	-0.0965579	0.461539	0.493131
ID	I.V._SOLUTION_ADDITIVES	0.275786	-3.36822	2.70854	1.63047	0.169145	0.432841	0.493131
ID	IMMUNOGLOBULINS	-0.874962	-3.87553	3.32615	1.80897	-0.483678	0.314307	0.493131
ID	IMMUNOSTIMULANTS	-0.315633	-3.7072	2.52072	1.66883	-0.189135	0.424994	0.493131
ID	IMMUNOSUPPRESSANTS	-1.31491	-4.34322	0.696344	1.35143	-0.972973	0.165283	0.493131
ID	INTESTINAL_ANTIINFECTIVES	-1.70099	-4.11491	0.632626	1.32269	-1.28601	0.0992197	0.386957
ID	INTESTINAL_ANTIINFLAMMATORY_AGENTS	-0.782156	-4.04272	0.917339	1.25984	-0.620839	0.267353	0.493131
ID	IRRIGATING_SOLUTIONS	0.339689	-1.83678	1.97338	0.960055	0.353822	0.361736	0.493131
ID	LIPID_MODIFYING_AGENTS_PLAIN	-0.483517	-2.39434	0.884028	0.81764	-0.591357	0.27714	0.493131
ID	LOCAL_ANESTHETICS	1.39027	-0.223432	2.36939	0.644268	2.1579	0.0154677	0.219361
ID	LOW-CEILING_DIURETICS_EXCL._THIAZIDES	-0.613447	-4.06148	1.64273	1.53936	-0.398509	0.345128	0.493131
ID	LOW-CEILING_DIURETICS_THIAZIDES	0.149673	-3.87971	2.9616	1.72971	0.0865309	0.465522	0.493131
ID	MACROLIDES_LINCOSAMIDES_AND_STREPTOGRAMINS	0.191087	-2.61994	2.1509	1.257	0.152019	0.439586	0.493131
ID	MEDICATED_DRESSINGS	-0.292411	-4.07864	2.39307	1.54324	-0.189479	0.424859	0.493131
ID	MUSCLE_RELAXANTS_CENTRALLY_ACTING_AGENTS	0.834555	-0.534523	1.83796	0.586257	1.42353	0.0772911	0.35463
ID	MUSCLE_RELAXANTS_DIRECTLY_ACTING_AGENTS	-0.127264	-3.70477	2.75197	1.59904	-0.0795878	0.468283	0.493131
ID	MUSCLE_RELAXANTS_PERIPHERALLY_ACTING_AGENTS	0.750014	-1.70084	1.94486	0.917221	0.817703	0.206763	0.493131
ID	MYDRIATICS_AND_CYCLOPLEGICS	-0.0588806	-3.73607	1.96786	1.44704	-0.0406905	0.483771	0.493131
ID	NASAL_DECONGESTANTS_FOR_SYSTEMIC_USE	-0.839495	-4.30439	1.29829	1.43649	-0.584406	0.279474	0.493131
ID	NON-SELECTIVE_CALCIUM_CHANNEL_BLOCKERS	0.901161	-0.44912	1.90075	0.591718	1.52296	0.0638848	0.35463
ID	OPIOIDS	0.962347	-0.937764	1.97063	0.710823	1.35385	0.0878923	0.378906
ID	OTHER_ALIMENTARY_TRACT_AND_METABOLISM_PRODUCTS	-0.818365	-3.81411	2.39715	1.59219	-0.513989	0.30363	0.493131
ID	OTHER_ANALGESICS_AND_ANTIPYRETICS	0.986924	-0.219028	1.97702	0.585585	1.68536	0.0459593	0.35463
ID	OTHER_ANTIBACTERIALS	-0.981469	-4.33046	1.83914	1.54799	-0.634026	0.263032	0.493131
ID	OTHER_ANTIDIARRHEALS	-0.224352	-3.92953	1.43193	1.41876	-0.158132	0.437176	0.493131
ID	OTHER_ANTIHYPERTENSIVES	1.81281	-0.0542757	2.82045	0.702943	2.57888	0.00495601	0.0859041
ID	OTHER_ANTINEOPLASTIC_AGENTS	0.557142	-0.332813	1.16099	0.383999	1.45089	0.0734049	0.35463
ID	OTHER_BETA-LACTAM_ANTIBACTERIALS	0.202873	-3.49028	2.23671	1.55964	0.130077	0.448253	0.493131
ID	OTHER_CARDIAC_PREPARATIONS	-1.15348	-4.21854	0.707278	1.34115	-0.860067	0.194876	0.493131
ID	OTHER_DERMATOLOGICAL_PREPARATIONS	0.359213	-1.17773	1.41802	0.678731	0.529242	0.298319	0.493131
ID	OTHER_DIAGNOSTIC_AGENTS	1.25078	-0.783651	2.48445	0.856894	1.45967	0.072191	0.35463
ID	OTHER_DRUGS_FOR_OBSTRUCTIVE_AIRWAY_DISEASES_INHALANTS	-1.04817	-4.48213	1.02232	1.41446	-0.741038	0.229335	0.493131
ID	OTHER_GYNECOLOGICALS	0.0832403	-1.54139	1.1176	0.671964	0.123876	0.450707	0.493131
ID	OTHER_MINERAL_SUPPLEMENTS	-0.288823	-3.95215	2.48844	1.67963	-0.171956	0.431736	0.493131
ID	OTHER_NERVOUS_SYSTEM_DRUGS	1.60352	-0.998013	3.09494	1.11286	1.4409	0.0748061	0.35463
ID	OTHER_OPHTHALMOLOGICALS	1.65639	-0.494292	3.0571	0.880399	1.88141	0.0299581	0.292091
ID	OTHER_OTOLOGICALS	0.826522	-1.36603	2.64633	1.07908	0.765953	0.221852	0.493131
ID	OTHER_PLAIN_VITAMIN_PREPARATIONS	-0.763334	-3.89428	1.82594	1.46497	-0.521059	0.301163	0.493131
ID	OTHER_RESPIRATORY_SYSTEM_PRODUCTS	0.336934	-3.90481	2.22621	1.60179	0.210348	0.416698	0.493131
ID	OTHER_SEX_HORMONES_AND_MODULATORS_OF_THE_GENITAL_SYSTEM	-0.779165	-4.04572	1.1139	1.37404	-0.567063	0.285336	0.493131
ID	OTHER_SYSTEMIC_DRUGS_FOR_OBSTRUCTIVE_AIRWAY_DISEASES	-1.13075	-4.40452	0.850051	1.36555	-0.828058	0.203819	0.493131
ID	PARASYMPATHOMIMETICS	-0.765741	-4.17894	2.46129	1.63876	-0.467267	0.320154	0.493131
ID	PERIPHERAL_VASODILATORS	0.717788	-0.0919384	1.29763	0.354622	2.02409	0.0214803	0.279243
ID	PLANT_ALKALOIDS_AND_OTHER_NATURAL_PRODUCTS	0.737525	-2.85501	2.52296	1.38489	0.53255	0.297173	0.493131
ID	POSTERIOR_PITUITARY_LOBE_HORMONES	-0.297992	-3.66179	3.34772	1.82252	-0.163505	0.43506	0.493131
ID	POTASSIUM-SPARING_AGENTS	0.118448	-2.32316	1.49477	0.962265	0.123093	0.451017	0.493131
ID	POTASSIUM	0.635411	-3.13056	3.86759	1.71712	0.370045	0.355674	0.493131
ID	PROGESTOGENS	-0.359728	-3.62963	1.85908	1.40746	-0.255587	0.399135	0.493131
ID	PROPULSIVES	0.702017	-0.211788	1.44079	0.436836	1.60705	0.0540217	0.35463
ID	PSYCHOSTIMULANTS_AGENTS_USED_FOR_ADHD_AND_NOOTROPICS	0.129203	-1.34302	1.18973	0.662582	0.195	0.422697	0.493131
ID	QUINOLONE_ANTIBACTERIALS	-1.219	-4.21821	1.11776	1.36052	-0.895982	0.185131	0.493131
ID	SELECTIVE_CALCIUM_CHANNEL_BLOCKERS_WITH_DIRECT_CARDIAC_EFFECTS	0.732809	-1.65884	2.27238	1.05229	0.696391	0.243092	0.493131
ID	SELECTIVE_CALCIUM_CHANNEL_BLOCKERS_WITH_MAINLY_VASCULAR_EFFECTS	0.248467	-3.33908	1.85345	1.42859	0.173925	0.430962	0.493131
ID	STOMATOLOGICAL_PREPARATIONS	0.148864	-1.86698	1.6756	0.91488	0.162714	0.435372	0.493131
ID	SULFONAMIDES_AND_TRIMETHOPRIM	-0.759018	-4.05344	1.74586	1.46237	-0.519033	0.301869	0.493131
ID	TETRACYCLINES	2.54909	-1.63412	4.51134	1.56382	1.63004	0.0515469	0.35463
ID	THROAT_PREPARATIONS	0.591904	-0.772186	1.42484	0.589318	1.00439	0.157596	0.493131
ID	THYROID_PREPARATIONS	-0.543769	-3.56773	2.27245	1.56994	-0.346362	0.364535	0.493131
ID	TOPICAL_PRODUCTS_FOR_JOINT_AND_MUSCULAR_PAIN	0.693891	-0.220212	1.46093	0.423975	1.63663	0.0508539	0.35463
ID	Urologicals	0.314376	-1.18425	1.24877	0.604434	0.520117	0.301491	0.493131
ID	Uterotonics	-0.756311	-3.89863	1.30162	1.33546	-0.566331	0.285585	0.493131
ID	VASODILATORS_USED_IN_CARDIAC_DISEASES	1.09916	-0.308805	2.03969	0.605785	1.81443	0.0348055	0.301648
ID	VITAMIN_A_AND_D_INCL._COMBINATIONS_OF_THE_TWO	-0.428677	-3.70491	2.05771	1.42386	-0.301066	0.381682	0.493131
ID	VITAMIN_B12_AND_FOLIC_ACID	-0.722803	-4.07451	2.49349	1.63933	-0.440915	0.329637	0.493131
ID	VITAMIN_K_AND_OTHER_HEMOSTATICS	-1.435	-4.10272	1.13604	1.36358	-1.05238	0.146313	0.48926
ID	X-RAY_CONTRAST_MEDIA_IODINATED	-0.528404	-4.0599	2.55712	1.68393	-0.313791	0.37684	0.493131
CHD	ACE_INHIBITORS_PLAIN	-1.05681	-4.16579	0.962894	1.3168	-0.802559	0.211115	0.498195
CHD	ADRENERGICS_FOR_SYSTEMIC_USE	-1.34143	-3.89395	1.83145	1.46739	-0.914159	0.180317	0.498195
CHD	ADRENERGICS_INHALANTS	-0.687923	-4.03893	1.73939	1.47101	-0.467653	0.320017	0.498195
CHD	AGENTS_AGAINST_AMOEBIASIS_AND_OTHER_PROTOZOAL_DISEASES	1.31447	-1.47584	3.0471	1.09229	1.20341	0.11441	0.498195
CHD	AGENTS_FOR_TREATMENT_OF_HEMORRHOIDS_AND_ANAL_	-0.255478	-3.46391	1.74948	1.33461	-0.191425	0.424096	0.498195
CHD	ALKYLATING_AGENTS	-0.455979	-4.15673	2.06676	1.58694	-0.287333	0.386929	0.498195
CHD	ALL_OTHER_THERAPEUTIC_PRODUCTS	0.149665	-3.49336	1.96554	1.42466	0.105053	0.458167	0.498195
CHD	AMINOGLYCOSIDE_ANTIBACTERIALS	1.48632	-2.26845	3.85953	1.48096	1.00362	0.15778	0.498195
CHD	AMPHENICOLS	-0.57817	-3.87774	2.53122	1.63038	-0.354622	0.361436	0.498195
CHD	ANABOLIC_STEROIDS	-0.557564	-3.80096	2.40569	1.5678	-0.355635	0.361057	0.498195
CHD	ANDROGENS	0.921449	-2.88412	3.71063	1.66265	0.554204	0.289719	0.498195
CHD	ANESTHETICS_GENERAL	0.025986	-3.87983	2.29276	1.55911	0.0166672	0.493351	0.498195
CHD	ANESTHETICS_LOCAL	-0.00154287	-3.64107	1.42538	1.3679	-0.00112792	0.49955	0.49955
CHD	ANTERIOR_PITUITARY_LOBE_HORMONES_AND_ANALOGUES	0.67363	-3.70627	3.63035	1.88468	0.357425	0.360387	0.498195
CHD	ANTI-ACNE_PREPARATIONS_FOR_SYSTEMIC_USE	-0.698059	-3.58008	2.92222	1.72819	-0.403926	0.343134	0.498195
CHD	ANTI-ACNE_PREPARATIONS_FOR_TOPICAL_USE	0.139048	-3.69962	2.05924	1.49847	0.0927937	0.463034	0.498195
CHD	ANTI-DEMENTIA_DRUGS	-0.598802	-3.57305	2.41883	1.47145	-0.406946	0.342024	0.498195
CHD	ANTIADRENERGIC_AGENTS_CENTRALLY_ACTING	0.296188	-3.22288	2.38806	1.48579	0.199347	0.420996	0.498195
CHD	ANTIADRENERGIC_AGENTS_GANGLION-BLOCKING	0.0469346	-3.91583	3.00587	1.79004	0.0262199	0.489541	0.498195
CHD	ANTIADRENERGIC_AGENTS_PERIPHERALLY_ACTING	0.221321	-3.42314	2.11541	1.48858	0.148679	0.440903	0.498195
CHD	ANTIANDROGENS	-0.330286	-3.66788	3.25766	1.74788	-0.188964	0.425061	0.498195
CHD	ANTIARRHYTHMICS_CLASS_I_AND_III	0.718265	-1.76445	1.92168	1.03862	0.69156	0.244607	0.498195
CHD	ANTIBIOTICS_FOR_TOPICAL_USE	0.970191	-2.4667	3.13406	1.4847	0.653461	0.25673	0.498195
CHD	ANTICESTODALS	0.445437	-3.25702	2.56664	1.47838	0.301301	0.381592	0.498195
CHD	ANTICHOLINERGIC_AGENTS	0.302083	-3.23148	2.44759	1.52704	0.197823	0.421592	0.498195
CHD	ANTIDEPRESSANTS	0.630571	-2.10655	1.82126	0.955057	0.660244	0.254549	0.498195
CHD	ANTIEMETICS_AND_ANTINAUSEANTS	-0.275014	-4.16488	2.1909	1.65275	-0.166398	0.433922	0.498195
CHD	ANTIEPILEPTICS	-0.562988	-3.83286	1.45012	1.37179	-0.410405	0.340755	0.498195
CHD	ANTIFIBRINOLYTICS	-0.0222777	-3.74574	3.30463	1.77807	-0.0125291	0.495002	0.498195
CHD	ANTIFUNGALS_FOR_SYSTEMIC_USE	-0.245577	-4.5421	3.37934	1.92873	-0.127326	0.449341	0.498195
CHD	ANTIFUNGALS_FOR_TOPICAL_USE	0.802086	-1.95542	3.1361	1.25413	0.639553	0.261232	0.498195
CHD	ANTIGLAUCOMA_PREPARATIONS_AND_MIOTICS	1.00923	-2.2979	2.77174	1.27204	0.793391	0.213775	0.498195
CHD	ANTIGOUT_PREPARATIONS	1.22087	-1.22694	2.87149	0.963309	1.26737	0.102511	0.498195
CHD	ANTIHISTAMINES_FOR_SYSTEMIC_USE	-0.460104	-3.57638	1.43146	1.30939	-0.351389	0.362648	0.498195
CHD	ANTIINFECTIVES	1.55608	-0.352581	2.60156	0.719474	2.1628	0.0152781	0.498195
CHD	ANTIINFECTIVES_AND_ANTISEPTICS_EXCL._COMBINATIONS	2.33578	0.280346	3.81113	0.861364	2.71172	0.00334675	0.498195
CHD	ANTIINFLAMMATORY_AGENTS	-0.426769	-3.97456	1.43474	1.42964	-0.298516	0.382655	0.498195
CHD	ANTIINFLAMMATORY_AGENTS_AND_ANTIINFECTIVES_IN_COMBINATION	-0.542182	-3.96797	2.74562	1.66888	-0.324877	0.372637	0.498195
CHD	ANTIINFLAMMATORY_AND_ANTIRHEUMATIC_PRODUCTS_NON-STEROIDS	0.425625	-1.56991	1.4899	0.734253	0.57967	0.281068	0.498195
CHD	ANTIMALARIALS	0.766078	-3.34223	2.6453	1.55744	0.491883	0.311401	0.498195
CHD	ANTIMETABOLITES	-0.0802846	-3.91526	2.37641	1.65142	-0.0486154	0.480613	0.498195
CHD	ANTIMIGRAINE_PREPARATIONS	-0.624868	-3.47295	1.76662	1.36155	-0.458939	0.323139	0.498195
CHD	ANTIMYCOTICS_FOR_SYSTEMIC_USE	0.05371	-3.81409	2.54215	1.65353	0.032482	0.487044	0.498195
CHD	ANTINEMATODAL_AGENTS	0.186116	-3.00782	2.2008	1.41708	0.131337	0.447754	0.498195
CHD	ANTIOBESITY_PREPARATIONS_EXCL._DIET_PRODUCTS	-0.710932	-3.90593	1.75848	1.40269	-0.506834	0.306136	0.498195
CHD	ANTIPROPULSIVES	0.638914	-3.44134	2.69764	1.52542	0.418845	0.337665	0.498195
CHD	ANTIPRURITICS_INCL._ANTIHISTAMINES_ANESTHETICS_ETC.	-1.51494	-3.91586	1.51563	1.39331	-1.0873	0.138453	0.498195
CHD	ANTIPSORIATICS_FOR_SYSTEMIC_USE	1.30655	-3.49639	4.52879	1.96178	0.666	0.252705	0.498195
CHD	ANTIPSORIATICS_FOR_TOPICAL_USE	1.59163	-3.03704	4.68516	1.8634	0.85415	0.196511	0.498195
CHD	ANTIPSYCHOTICS	0.922812	-1.10406	2.12544	0.76387	1.20808	0.113509	0.498195
CHD	ANTISEPTICS_AND_DISINFECTANTS	1.42387	-1.21829	4.275	1.357	1.04928	0.147025	0.498195
CHD	ANTITHROMBOTIC_AGENTS	-1.65451	-4.28728	0.527737	1.249	-1.32467	0.0926401	0.498195
CHD	ANTITREMATODALS	0.256021	-3.31399	1.82007	1.38621	0.184691	0.426736	0.498195
CHD	ANTIVARICOSE_THERAPY	0.0377967	-4.01683	3.32551	1.84046	0.0205366	0.491808	0.498195
CHD	ANTIVERTIGO_PREPARATIONS	-0.633307	-4.00763	1.35838	1.40628	-0.450341	0.326232	0.498195
CHD	ANXIOLYTICS	-0.606051	-3.6314	1.85971	1.51382	-0.400346	0.344451	0.498195
CHD	ARTERIOLAR_SMOOTH_MUSCLE_AGENTS_ACTING_ON	0.469245	-3.15286	3.29024	1.60542	0.292287	0.385034	0.498195
CHD	BELLADONNA_AND_DERIVATIVES_PLAIN	-1.0088	-4.19638	2.07452	1.64159	-0.614526	0.269434	0.498195
CHD	BETA-LACTAM_ANTIBACTERIALS_PENICILLINS	-0.347353	-4.29697	1.98177	1.58489	-0.219165	0.413261	0.498195
CHD	BETA_BLOCKING_AGENTS	-0.437483	-3.38052	1.2137	1.21199	-0.360961	0.359064	0.498195
CHD	BILE_THERAPY	-1.41129	-4.19652	1.99015	1.51049	-0.934321	0.175069	0.498195
CHD	BLOOD_GLUCOSE_LOWERING_DRUGS_EXCL._INSULINS	1.00353	-0.821462	2.31613	0.812102	1.23572	0.108282	0.498195
CHD	CARDIAC_GLYCOSIDES	1.32678	-2.48933	3.1385	1.48094	0.895907	0.185151	0.498195
CHD	CARDIAC_STIMULANTS_EXCL._CARDIAC_GLYCOSIDES	0.891316	-2.09468	2.26918	1.2715	0.700996	0.241653	0.498195
CHD	CHEMOTHERAPEUTICS_FOR_TOPICAL_USE	-0.343355	-3.85519	2.38362	1.57318	-0.218256	0.413615	0.498195
CHD	CICATRIZANTS	2.07781	-0.836973	4.66322	1.47753	1.40627	0.0798213	0.498195
CHD	CORTICOSTEROIDS	-0.184766	-3.79338	2.6429	1.66223	-0.111155	0.455747	0.498195
CHD	CORTICOSTEROIDS_FOR_SYSTEMIC_USE_PLAIN	0.377079	-3.56297	3.0557	1.67189	0.22554	0.410779	0.498195
CHD	CORTICOSTEROIDS_OTHER_COMBINATIONS	0.284714	-3.88812	3.08849	1.68681	0.168789	0.432981	0.498195
CHD	CORTICOSTEROIDS_PLAIN	1.00269	-2.50351	3.46426	1.47386	0.680314	0.248153	0.498195
CHD	COUGH_SUPPRESSANTS_EXCL._COMBINATIONS_WITH_EXPECTORANTS	-0.52816	-3.55551	1.62933	1.33561	-0.395445	0.346257	0.498195
CHD	CYTOTOXIC_ANTIBIOTICS_AND_RELATED_SUBSTANCES	1.41906	-2.4398	4.12139	1.7125	0.828648	0.203652	0.498195
CHD	DECONGESTANTS_AND_ANTIALLERGICS	0.555767	-3.38462	2.65416	1.64061	0.338756	0.367397	0.498195
CHD	DECONGESTANTS_AND_OTHER_NASAL_PREPARATIONS_FOR_TOPICAL_USE	0.956651	-2.66986	2.89744	1.42909	0.669414	0.251616	0.498195
CHD	DIRECT_ACTING_ANTIVIRALS	-0.149706	-2.94619	1.44507	1.1798	-0.126891	0.449513	0.498195
CHD	DOPAMINERGIC_AGENTS	-0.702804	-3.95476	1.26841	1.36215	-0.515951	0.302944	0.498195
CHD	DRUGS_FOR_PEPTIC_ULCER_AND_GASTRO-OESOPHAGEAL_REFLUX_DISEASE_(GORD)	0.658103	-1.34341	1.63821	0.760127	0.86578	0.193305	0.498195
CHD	DRUGS_FOR_TREATMENT_OF_LEPRA	-0.542818	-3.97707	2.88875	1.67824	-0.323444	0.373179	0.498195
CHD	DRUGS_FOR_TREATMENT_OF_TUBERCULOSIS	-1.11312	-3.78438	2.5019	1.67346	-0.665164	0.252973	0.498195
CHD	DRUGS_USED_IN_ADDICTIVE_DISORDERS	0.738957	-2.87869	2.77292	1.54011	0.479807	0.315682	0.498195
CHD	DRUGS_USED_IN_BENIGN_PROSTATIC_HYPERTROPHY	0.626835	-4.19757	2.57846	1.73397	0.361504	0.358861	0.498195
CHD	Drugs_for_constipation	-1.03793	-4.22396	0.971304	1.26957	-0.817541	0.20681	0.498195
CHD	Drugs_for_functional_gastrointestinal_disorders	-0.345126	-3.53142	1.44075	1.29126	-0.267278	0.394628	0.498195
CHD	ECTOPARASITICIDES_INCL._SCABICIDES	-0.694957	-3.98322	2.65978	1.65687	-0.41944	0.337447	0.498195
CHD	ESTROGENS	-0.938273	-4.09398	1.60507	1.47329	-0.636854	0.26211	0.498195
CHD	EXPECTORANTS_EXCL._COMBINATIONS_WITH_COUGH_SUPPRESSANTS	-0.908852	-4.00623	2.61787	1.65712	-0.548452	0.291691	0.498195
CHD	HIGH-CEILING_DIURETICS	0.585235	-3.83981	2.68158	1.65884	0.352798	0.36212	0.498195
CHD	HORMONES_AND_RELATED_AGENTS	-0.47925	-3.88942	2.29903	1.6196	-0.295907	0.383651	0.498195
CHD	HORMONE_ANTAGONISTS_AND_RELATED_AGENTS	0.139502	-3.0987	1.66921	1.29051	0.108099	0.456959	0.498195
CHD	HYPNOTICS_AND_SEDATIVES	-0.322177	-3.32614	1.77677	1.35613	-0.23757	0.406107	0.498195
CHD	HYPOTHALAMIC_HORMONES	0.0278226	-3.64839	3.43272	1.80186	0.015441	0.49384	0.498195
CHD	I.V._SOLUTION_ADDITIVES	0.0748114	-3.77243	2.49986	1.63126	0.0458611	0.48171	0.498195
CHD	IMMUNOGLOBULINS	0.417216	-3.98321	3.8357	1.92582	0.216644	0.414243	0.498195
CHD	IMMUNOSTIMULANTS	-0.577365	-3.83907	3.33652	1.81152	-0.318718	0.37497	0.498195
CHD	IMMUNOSUPPRESSANTS	0.561761	-2.17932	2.16503	1.086	0.517277	0.302481	0.498195
CHD	INTESTINAL_ANTIINFECTIVES	1.32625	-0.850911	2.76217	0.957831	1.38464	0.0830816	0.498195
CHD	INTESTINAL_ANTIINFLAMMATORY_AGENTS	1.69532	-0.481244	3.20496	0.896813	1.89038	0.0293535	0.498195
CHD	IRRIGATING_SOLUTIONS	1.04373	-3.17903	3.16909	1.61886	0.644732	0.25955	0.498195
CHD	LIPID_MODIFYING_AGENTS_PLAIN	0.773732	-2.35918	2.13721	1.1088	0.69781	0.242648	0.498195
CHD	LOCAL_ANESTHETICS	-0.767064	-3.67885	1.80233	1.42083	-0.539872	0.294643	0.498195
CHD	LOW-CEILING_DIURETICS_EXCL._THIAZIDES	0.325668	-3.51371	2.67755	1.58896	0.204957	0.418803	0.498195
CHD	LOW-CEILING_DIURETICS_THIAZIDES	-0.648468	-3.76261	2.65294	1.68132	-0.385689	0.349863	0.498195
CHD	MACROLIDES_LINCOSAMIDES_AND_STREPTOGRAMINS	0.321852	-3.35306	2.35295	1.43365	0.224498	0.411185	0.498195
CHD	MEDICATED_DRESSINGS	1.73282	-1.08947	5.03003	1.4858	1.16625	0.121756	0.498195
CHD	MUSCLE_RELAXANTS_CENTRALLY_ACTING_AGENTS	0.254691	-2.93285	2.06147	1.33814	0.190331	0.424525	0.498195
CHD	MUSCLE_RELAXANTS_DIRECTLY_ACTING_AGENTS	-0.313921	-3.90458	2.97874	1.79981	-0.174419	0.430768	0.498195
CHD	MUSCLE_RELAXANTS_PERIPHERALLY_ACTING_AGENTS	-1.00334	-3.77197	1.61841	1.41445	-0.70935	0.239054	0.498195
CHD	MYDRIATICS_AND_CYCLOPLEGICS	-0.353376	-3.72349	2.10948	1.48935	-0.237269	0.406224	0.498195
CHD	NASAL_DECONGESTANTS_FOR_SYSTEMIC_USE	0.520454	-3.50746	2.98687	1.63155	0.318994	0.374865	0.498195
CHD	NON-SELECTIVE_CALCIUM_CHANNEL_BLOCKERS	-0.158984	-4.04319	1.57894	1.48968	-0.106723	0.457504	0.498195
CHD	OPIOIDS	0.750412	-2.81265	2.4312	1.39833	0.53665	0.295755	0.498195
CHD	OTHER_ALIMENTARY_TRACT_AND_METABOLISM_PRODUCTS	-0.510912	-4.20335	3.11148	1.82244	-0.280345	0.389607	0.498195
CHD	OTHER_ANALGESICS_AND_ANTIPYRETICS	-0.326029	-3.04216	1.74522	1.2325	-0.264526	0.395687	0.498195
CHD	OTHER_ANTIBACTERIALS	1.86697	-2.43638	4.45689	1.76342	1.05872	0.144863	0.498195
CHD	OTHER_ANTIDIARRHEALS	0.264723	-3.97875	2.44143	1.64527	0.1609	0.436086	0.498195
CHD	OTHER_ANTIHYPERTENSIVES	-0.342179	-3.79957	1.79313	1.48075	-0.231085	0.408624	0.498195
CHD	OTHER_ANTINEOPLASTIC_AGENTS	1.0172	-0.270651	1.89864	0.565996	1.79719	0.0361527	0.498195
CHD	OTHER_BETA-LACTAM_ANTIBACTERIALS	-0.346746	-3.77355	2.98062	1.68777	-0.205447	0.418611	0.498195
CHD	OTHER_CARDIAC_PREPARATIONS	-0.809337	-4.0799	1.38907	1.45197	-0.557405	0.288625	0.498195
CHD	OTHER_DERMATOLOGICAL_PREPARATIONS	-0.789954	-3.95111	1.47325	1.41225	-0.559358	0.287959	0.498195
CHD	OTHER_DIAGNOSTIC_AGENTS	0.130434	-3.75783	2.0839	1.46338	0.0891317	0.464489	0.498195
CHD	OTHER_DRUGS_FOR_OBSTRUCTIVE_AIRWAY_DISEASES_INHALANTS	2.03065	-0.500109	3.71706	1.01666	1.99736	0.0228929	0.498195
CHD	OTHER_GYNECOLOGICALS	-0.43641	-4.01878	0.980106	1.37242	-0.317987	0.375248	0.498195
CHD	OTHER_MINERAL_SUPPLEMENTS	-0.137822	-3.50304	2.54837	1.62079	-0.0850339	0.466117	0.498195
CHD	OTHER_NERVOUS_SYSTEM_DRUGS	-0.106528	-3.41486	3.25843	1.75913	-0.0605574	0.475856	0.498195
CHD	OTHER_OPHTHALMOLOGICALS	1.41766	-1.97616	3.73825	1.45675	0.973163	0.165236	0.498195
CHD	OTHER_OTOLOGICALS	-0.370358	-4.0561	2.42933	1.61979	-0.228645	0.409572	0.498195
CHD	OTHER_PLAIN_VITAMIN_PREPARATIONS	1.12377	-2.11734	3.62531	1.42165	0.79047	0.214627	0.498195
CHD	OTHER_RESPIRATORY_SYSTEM_PRODUCTS	-0.303128	-3.69869	2.55409	1.66711	-0.181829	0.427859	0.498195
CHD	OTHER_SEX_HORMONES_AND_MODULATORS_OF_THE_GENITAL_SYSTEM	-0.929118	-4.27472	1.96076	1.60471	-0.578995	0.281296	0.498195
CHD	OTHER_SYSTEMIC_DRUGS_FOR_OBSTRUCTIVE_AIRWAY_DISEASES	0.954175	-2.43213	2.76181	1.30265	0.732487	0.231936	0.498195
CHD	PARASYMPATHOMIMETICS	-0.294391	-4.16727	3.43581	1.82425	-0.161377	0.435898	0.498195
CHD	PERIPHERAL_VASODILATORS	0.177753	-2.56049	1.70538	1.11897	0.158855	0.436892	0.498195
CHD	PLANT_ALKALOIDS_AND_OTHER_NATURAL_PRODUCTS	2.37488	-0.817701	5.24016	1.47725	1.60764	0.0539574	0.498195
CHD	POSTERIOR_PITUITARY_LOBE_HORMONES	-0.529552	-3.94361	3.59871	1.90706	-0.27768	0.390629	0.498195
CHD	POTASSIUM-SPARING_AGENTS	0.706269	-2.40808	2.25114	1.21758	0.580059	0.280937	0.498195
CHD	POTASSIUM	-0.0321941	-3.9703	2.86832	1.6664	-0.0193196	0.492293	0.498195
CHD	PROGESTOGENS	-0.685134	-4.43843	2.26231	1.60718	-0.426297	0.334946	0.498195
CHD	PROPULSIVES	1.33984	0.178027	2.44395	0.583341	2.29684	0.0108141	0.498195
CHD	PSYCHOSTIMULANTS_AGENTS_USED_FOR_ADHD_AND_NOOTROPICS	-0.815496	-3.97787	1.04184	1.31316	-0.621017	0.267294	0.498195
CHD	QUINOLONE_ANTIBACTERIALS	-0.367852	-3.70344	2.55973	1.61534	-0.227725	0.40993	0.498195
CHD	SELECTIVE_CALCIUM_CHANNEL_BLOCKERS_WITH_DIRECT_CARDIAC_EFFECTS	0.173369	-3.68636	2.79297	1.62801	0.106491	0.457596	0.498195
CHD	SELECTIVE_CALCIUM_CHANNEL_BLOCKERS_WITH_MAINLY_VASCULAR_EFFECTS	-0.395788	-3.97936	1.59834	1.52009	-0.260372	0.397288	0.498195
CHD	STOMATOLOGICAL_PREPARATIONS	1.23447	-2.21479	2.97984	1.26956	0.97236	0.165436	0.498195
CHD	SULFONAMIDES_AND_TRIMETHOPRIM	-0.269085	-3.86762	2.25574	1.55362	-0.173198	0.431248	0.498195
CHD	TETRACYCLINES	1.17842	-3.31579	3.96353	1.84207	0.639725	0.261176	0.498195
CHD	THROAT_PREPARATIONS	-0.674851	-3.4702	1.46162	1.31567	-0.512934	0.303999	0.498195
CHD	THYROID_PREPARATIONS	-0.432333	-3.89249	2.86017	1.71742	-0.251734	0.400623	0.498195
CHD	TOPICAL_PRODUCTS_FOR_JOINT_AND_MUSCULAR_PAIN	-1.36856	-4.16524	0.59061	1.25877	-1.08722	0.138469	0.498195
CHD	Urologicals	-0.952301	-4.25785	0.98188	1.27394	-0.747526	0.227373	0.498195
CHD	Uterotonics	-0.87814	-4.11325	1.84773	1.46593	-0.599032	0.274576	0.498195
CHD	VASODILATORS_USED_IN_CARDIAC_DISEASES	-1.23234	-4.36896	1.12114	1.37594	-0.895635	0.185224	0.498195
CHD	VITAMIN_A_AND_D_INCL._COMBINATIONS_OF_THE_TWO	-0.161787	-4.2062	3.04906	1.74944	-0.0924793	0.463159	0.498195
CHD	VITAMIN_B12_AND_FOLIC_ACID	-0.119364	-3.51477	2.99477	1.65255	-0.0722299	0.471209	0.498195
CHD	VITAMIN_K_AND_OTHER_HEMOSTATICS	-0.408419	-4.11452	1.48988	1.4731	-0.277252	0.390793	0.498195
CHD	X-RAY_CONTRAST_MEDIA_IODINATED	-0.531551	-4.05415	2.77485	1.6921	-0.314136	0.376709	0.498195
ASD	ACE_INHIBITORS_PLAIN	-0.53988	-4.1218	1.2182	1.30975	-0.4122	0.340096	0.495763
ASD	ADRENERGICS_FOR_SYSTEMIC_USE	0.853094	-1.68785	2.26856	0.988869	0.862697	0.194152	0.495763
ASD	ADRENERGICS_INHALANTS	0.517324	-1.69729	2.24479	0.937867	0.551596	0.290612	0.495763
ASD	AGENTS_AGAINST_AMOEBIASIS_AND_OTHER_PROTOZOAL_DISEASES	0.909272	-1.6488	2.03617	0.971087	0.936345	0.174548	0.495763
ASD	AGENTS_FOR_TREATMENT_OF_HEMORRHOIDS_AND_ANAL_	0.327084	-1.539	1.48755	0.756926	0.432121	0.332827	0.495763
ASD	ALKYLATING_AGENTS	-0.0667721	-3.78655	1.86565	1.49048	-0.044799	0.482134	0.495763
ASD	ALL_OTHER_THERAPEUTIC_PRODUCTS	0.947757	-0.322806	2.01628	0.582579	1.62683	0.0518868	0.495763
ASD	AMINOGLYCOSIDE_ANTIBACTERIALS	1.27643	-0.428357	2.87463	0.828374	1.54088	0.0616729	0.495763
ASD	AMPHENICOLS	-1.01004	-3.92159	1.66095	1.41553	-0.713542	0.237755	0.495763
ASD	ANABOLIC_STEROIDS	-0.738046	-3.6656	2.16225	1.489	-0.495666	0.310065	0.495763
ASD	ANDROGENS	1.53314	-1.45196	3.17738	1.16231	1.31905	0.0935765	0.495763
ASD	ANESTHETICS_GENERAL	1.79879	0.462514	2.82721	0.589771	3.04998	0.00114427	0.135362
ASD	ANESTHETICS_LOCAL	0.260984	-1.18413	1.29563	0.671561	0.388624	0.348777	0.495763
ASD	ANTERIOR_PITUITARY_LOBE_HORMONES_AND_ANALOGUES	-0.24637	-3.68527	2.21191	1.55301	-0.15864	0.436976	0.495763
ASD	ANTI-ACNE_PREPARATIONS_FOR_SYSTEMIC_USE	-0.147225	-3.75244	2.68178	1.67571	-0.0878585	0.464995	0.495763
ASD	ANTI-ACNE_PREPARATIONS_FOR_TOPICAL_USE	0.0171859	-3.20499	1.27665	1.21591	0.0141342	0.494361	0.495763
ASD	ANTI-DEMENTIA_DRUGS	0.25929	-2.26297	1.91051	1.05836	0.244991	0.403232	0.495763
ASD	ANTIADRENERGIC_AGENTS_CENTRALLY_ACTING	-0.686981	-4.31159	0.78166	1.40537	-0.488827	0.312482	0.495763
ASD	ANTIADRENERGIC_AGENTS_GANGLION-BLOCKING	-0.0827517	-4.15803	2.15693	1.64073	-0.0504358	0.479888	0.495763
ASD	ANTIADRENERGIC_AGENTS_PERIPHERALLY_ACTING	-0.291821	-2.80456	0.91359	0.986669	-0.295764	0.383705	0.495763
ASD	ANTIANDROGENS	1.10794	-3.14064	3.54333	1.76601	0.627373	0.265207	0.495763
ASD	ANTIARRHYTHMICS_CLASS_I_AND_III	-0.0421101	-1.92395	1.03618	0.714	-0.0589777	0.476485	0.495763
ASD	ANTIBIOTICS_FOR_TOPICAL_USE	1.13877	-0.838464	2.18876	0.836538	1.36129	0.086711	0.495763
ASD	ANTICESTODALS	0.0365787	-3.35157	1.65989	1.27824	0.0286164	0.488585	0.495763
ASD	ANTICHOLINERGIC_AGENTS	1.09131	-0.57825	2.28107	0.719139	1.51752	0.0645679	0.495763
ASD	ANTIDEPRESSANTS	0.841944	-0.25207	1.47393	0.441316	1.9078	0.0282083	0.495763
ASD	ANTIEMETICS_AND_ANTINAUSEANTS	-1.44951	-4.1622	0.888561	1.30099	-1.11415	0.132607	0.495763
ASD	ANTIEPILEPTICS	1.24864	0.383195	1.97606	0.42723	2.92264	0.00173541	0.135362
ASD	ANTIFIBRINOLYTICS	-0.16348	-3.6218	3.1684	1.61245	-0.101386	0.459622	0.495763
ASD	ANTIFUNGALS_FOR_SYSTEMIC_USE	-0.0914463	-3.86626	2.63936	1.62961	-0.0561155	0.477625	0.495763
ASD	ANTIFUNGALS_FOR_TOPICAL_USE	0.446725	-2.8138	1.76211	1.21129	0.368802	0.356138	0.495763
ASD	ANTIGLAUCOMA_PREPARATIONS_AND_MIOTICS	-0.783607	-4.21175	0.911334	1.37682	-0.569143	0.28463	0.495763
ASD	ANTIGOUT_PREPARATIONS	-1.25099	-4.37655	0.451364	1.24367	-1.00588	0.157236	0.495763
ASD	ANTIHISTAMINES_FOR_SYSTEMIC_USE	0.867806	-0.35369	1.69375	0.525794	1.65047	0.0494237	0.495763
ASD	ANTIINFECTIVES	0.227076	-1.54394	1.17044	0.726688	0.312481	0.377338	0.495763
ASD	ANTIINFECTIVES_AND_ANTISEPTICS_EXCL._COMBINATIONS	0.182955	-3.24314	1.57198	1.34005	0.136528	0.445702	0.495763
ASD	ANTIINFLAMMATORY_AGENTS	0.727535	-0.946677	1.86241	0.731926	0.994001	0.160111	0.495763
ASD	ANTIINFLAMMATORY_AGENTS_AND_ANTIINFECTIVES_IN_COMBINATION	-0.19595	-3.16476	2.68685	1.54937	-0.126471	0.44968	0.495763
ASD	ANTIINFLAMMATORY_AND_ANTIRHEUMATIC_PRODUCTS_NON-STEROIDS	0.037569	-1.30435	0.829794	0.544713	0.0689704	0.472507	0.495763
ASD	ANTIMALARIALS	0.806505	-0.739973	2.1946	0.748943	1.07686	0.140772	0.495763
ASD	ANTIMETABOLITES	-0.227345	-3.52967	1.6073	1.38812	-0.163779	0.434952	0.495763
ASD	ANTIMIGRAINE_PREPARATIONS	-1.25711	-4.54252	0.671461	1.39255	-0.90274	0.183332	0.495763
ASD	ANTIMYCOTICS_FOR_SYSTEMIC_USE	-1.0302	-4.35888	1.34161	1.41856	-0.726234	0.233848	0.495763
ASD	ANTINEMATODAL_AGENTS	0.868547	-1.16923	2.14426	0.870466	0.997795	0.159189	0.495763
ASD	ANTIOBESITY_PREPARATIONS_EXCL._DIET_PRODUCTS	-0.970053	-3.97648	1.20178	1.3856	-0.700095	0.241934	0.495763
ASD	ANTIPROPULSIVES	1.32842	-0.172357	2.44185	0.705333	1.88339	0.0298238	0.495763
ASD	ANTIPRURITICS_INCL._ANTIHISTAMINES_ANESTHETICS_ETC.	0.369206	-1.87094	1.40104	0.884401	0.417464	0.33817	0.495763
ASD	ANTIPSORIATICS_FOR_SYSTEMIC_USE	-1.08588	-4.2064	2.3126	1.60444	-0.676799	0.249267	0.495763
ASD	ANTIPSORIATICS_FOR_TOPICAL_USE	-0.485687	-3.61315	2.00845	1.45456	-0.333907	0.369225	0.495763
ASD	ANTIPSYCHOTICS	0.449017	-0.699024	1.33024	0.532303	0.843536	0.199464	0.495763
ASD	ANTISEPTICS_AND_DISINFECTANTS	0.325848	-3.50327	3.26986	1.82512	0.178535	0.429151	0.495763
ASD	ANTITHROMBOTIC_AGENTS	0.259612	-1.0125	1.29062	0.559631	0.463898	0.32136	0.495763
ASD	ANTITREMATODALS	0.461907	-2.97876	1.7232	1.14865	0.402131	0.343794	0.495763
ASD	ANTIVARICOSE_THERAPY	-0.100632	-3.62591	2.93916	1.64253	-0.0612664	0.475574	0.495763
ASD	ANTIVERTIGO_PREPARATIONS	0.195523	-2.20844	1.3142	0.931114	0.209988	0.416838	0.495763
ASD	ANXIOLYTICS	1.88076	-0.267643	3.19363	0.896011	2.09904	0.0179066	0.495763
ASD	ARTERIOLAR_SMOOTH_MUSCLE_AGENTS_ACTING_ON	1.36631	-1.86352	3.02938	1.26934	1.07639	0.140876	0.495763
ASD	BELLADONNA_AND_DERIVATIVES_PLAIN	0.336134	-3.59307	2.24218	1.5644	0.214865	0.414936	0.495763
ASD	BETA-LACTAM_ANTIBACTERIALS_PENICILLINS	0.156864	-3.04798	2.14221	1.37779	0.113851	0.454678	0.495763
ASD	BETA_BLOCKING_AGENTS	-0.210327	-3.47759	1.01694	1.20745	-0.174191	0.430858	0.495763
ASD	BILE_THERAPY	-1.4267	-4.35313	1.06873	1.40364	-1.01643	0.154713	0.495763
ASD	BLOOD_GLUCOSE_LOWERING_DRUGS_EXCL._INSULINS	-0.390052	-2.51221	0.825341	0.872893	-0.44685	0.327492	0.495763
ASD	CARDIAC_GLYCOSIDES	1.29143	-0.28913	2.71136	0.779834	1.65603	0.0488579	0.495763
ASD	CARDIAC_STIMULANTS_EXCL._CARDIAC_GLYCOSIDES	-0.824704	-4.17146	0.568446	1.2459	-0.661932	0.254008	0.495763
ASD	CHEMOTHERAPEUTICS_FOR_TOPICAL_USE	-1.29736	-4.49736	1.37326	1.38477	-0.936882	0.17441	0.495763
ASD	CICATRIZANTS	-0.48263	-3.96951	1.5796	1.41433	-0.341244	0.36646	0.495763
ASD	CORTICOSTEROIDS	0.206743	-3.45149	3.28708	1.76238	0.117309	0.453308	0.495763
ASD	CORTICOSTEROIDS_FOR_SYSTEMIC_USE_PLAIN	0.556349	-3.38169	2.2102	1.4389	0.386649	0.349508	0.495763
ASD	CORTICOSTEROIDS_OTHER_COMBINATIONS	0.0270219	-3.61845	2.66099	1.60036	0.0168849	0.493264	0.495763
ASD	CORTICOSTEROIDS_PLAIN	0.661462	-2.97149	2.27193	1.39088	0.47557	0.31719	0.495763
ASD	COUGH_SUPPRESSANTS_EXCL._COMBINATIONS_WITH_EXPECTORANTS	0.721276	-0.822366	1.62813	0.61413	1.17447	0.120104	0.495763
ASD	CYTOTOXIC_ANTIBIOTICS_AND_RELATED_SUBSTANCES	0.221908	-3.78026	2.73047	1.65689	0.13393	0.446729	0.495763
ASD	DECONGESTANTS_AND_ANTIALLERGICS	0.243648	-2.99369	1.93339	1.33132	0.183012	0.427394	0.495763
ASD	DECONGESTANTS_AND_OTHER_NASAL_PREPARATIONS_FOR_TOPICAL_USE	1.16731	-1.99163	2.42926	1.14952	1.01547	0.15494	0.495763
ASD	DIRECT_ACTING_ANTIVIRALS	-0.741879	-3.95238	0.605165	1.1798	-0.628815	0.264735	0.495763
ASD	DOPAMINERGIC_AGENTS	0.37099	-0.934401	1.30751	0.594966	0.623548	0.266462	0.495763
ASD	DRUGS_FOR_PEPTIC_ULCER_AND_GASTRO-OESOPHAGEAL_REFLUX_DISEASE_(GORD)	-0.413931	-3.05365	0.820973	1.08591	-0.381183	0.351534	0.495763
ASD	DRUGS_FOR_TREATMENT_OF_LEPRA	-0.76829	-4.13919	1.60007	1.4844	-0.517578	0.302376	0.495763
ASD	DRUGS_FOR_TREATMENT_OF_TUBERCULOSIS	-0.363989	-3.81175	2.00937	1.56652	-0.232355	0.408131	0.495763
ASD	DRUGS_USED_IN_ADDICTIVE_DISORDERS	0.678182	-1.41314	2.05727	0.830654	0.816443	0.207123	0.495763
ASD	DRUGS_USED_IN_BENIGN_PROSTATIC_HYPERTROPHY	-1.22803	-4.19058	0.718912	1.35075	-0.909149	0.181636	0.495763
ASD	Drugs_for_constipation	-0.875829	-4.14115	1.0152	1.37925	-0.635002	0.262713	0.495763
ASD	Drugs_for_functional_gastrointestinal_disorders	0.460082	-0.884141	1.09255	0.524986	0.87637	0.190415	0.495763
ASD	ECTOPARASITICIDES_INCL._SCABICIDES	1.83423	-1.91785	4.78909	1.49363	1.22804	0.109716	0.495763
ASD	ESTROGENS	-0.409572	-3.96239	1.58841	1.44678	-0.283093	0.388553	0.495763
ASD	EXPECTORANTS_EXCL._COMBINATIONS_WITH_COUGH_SUPPRESSANTS	0.837798	-1.71571	2.44289	1.08941	0.769037	0.220936	0.495763
ASD	HIGH-CEILING_DIURETICS	0.525317	-1.78906	2.11943	0.966224	0.543681	0.293331	0.495763
ASD	HORMONES_AND_RELATED_AGENTS	-0.706936	-4.49742	2.49789	1.73226	-0.4081	0.3416	0.495763
ASD	HORMONE_ANTAGONISTS_AND_RELATED_AGENTS	-0.381562	-2.2381	1.05466	0.806113	-0.473335	0.317987	0.495763
ASD	HYPNOTICS_AND_SEDATIVES	0.207079	-1.7397	1.39546	0.808978	0.255976	0.398985	0.495763
ASD	HYPOTHALAMIC_HORMONES	0.287283	-3.8043	3.54069	1.85255	0.155075	0.438381	0.495763
ASD	I.V._SOLUTION_ADDITIVES	-0.822019	-4.00263	1.77697	1.49535	-0.549718	0.291256	0.495763
ASD	IMMUNOGLOBULINS	-0.478415	-3.95727	2.94682	1.71311	-0.279266	0.39002	0.495763
ASD	IMMUNOSTIMULANTS	-0.0690588	-3.84571	2.69903	1.62502	-0.0424973	0.483051	0.495763
ASD	IMMUNOSUPPRESSANTS	-0.984608	-3.81178	0.78926	1.19949	-0.820855	0.205864	0.495763
ASD	INTESTINAL_ANTIINFECTIVES	-1.56686	-4.58491	0.35543	1.31034	-1.19576	0.115894	0.495763
ASD	INTESTINAL_ANTIINFLAMMATORY_AGENTS	0.270506	-3.2592	1.70741	1.2936	0.209111	0.417181	0.495763
ASD	IRRIGATING_SOLUTIONS	0.574693	-3.00351	2.33599	1.45559	0.394817	0.346489	0.495763
ASD	LIPID_MODIFYING_AGENTS_PLAIN	0.219101	-1.21857	1.18991	0.614926	0.356306	0.360806	0.495763
ASD	LOCAL_ANESTHETICS	0.611563	-1.19064	2.02152	0.818694	0.746998	0.227533	0.495763
ASD	LOW-CEILING_DIURETICS_EXCL._THIAZIDES	0.565472	-3.19806	2.02086	1.36385	0.414614	0.339212	0.495763
ASD	LOW-CEILING_DIURETICS_THIAZIDES	2.186	-1.50332	4.94688	1.49849	1.4588	0.0723108	0.495763
ASD	MACROLIDES_LINCOSAMIDES_AND_STREPTOGRAMINS	0.59629	-2.81109	2.12706	1.26567	0.471127	0.318775	0.495763
ASD	MEDICATED_DRESSINGS	-0.27292	-3.66871	2.42738	1.54858	-0.176239	0.430053	0.495763
ASD	MUSCLE_RELAXANTS_CENTRALLY_ACTING_AGENTS	0.529692	-1.0136	1.49519	0.668652	0.792179	0.214128	0.495763
ASD	MUSCLE_RELAXANTS_DIRECTLY_ACTING_AGENTS	-0.35829	-4.30994	2.21121	1.55523	-0.230377	0.408899	0.495763
ASD	MUSCLE_RELAXANTS_PERIPHERALLY_ACTING_AGENTS	0.399736	-1.87769	1.79286	0.938557	0.425904	0.335089	0.495763
ASD	MYDRIATICS_AND_CYCLOPLEGICS	0.93368	-2.27876	2.23389	1.14414	0.816051	0.207236	0.495763
ASD	NASAL_DECONGESTANTS_FOR_SYSTEMIC_USE	1.25111	-1.78706	2.79536	1.18846	1.05272	0.146235	0.495763
ASD	NON-SELECTIVE_CALCIUM_CHANNEL_BLOCKERS	0.502155	-1.58328	1.69944	0.851174	0.589956	0.27761	0.495763
ASD	OPIOIDS	0.873075	-0.766823	1.98235	0.67413	1.29511	0.0976403	0.495763
ASD	OTHER_ALIMENTARY_TRACT_AND_METABOLISM_PRODUCTS	0.261674	-3.7093	3.16982	1.78823	0.146331	0.44183	0.495763
ASD	OTHER_ANALGESICS_AND_ANTIPYRETICS	0.280818	-1.57293	1.24847	0.70062	0.400813	0.344279	0.495763
ASD	OTHER_ANTIBACTERIALS	0.433048	-3.12016	2.58822	1.49099	0.290444	0.385738	0.495763
ASD	OTHER_ANTIDIARRHEALS	-1.03185	-4.33301	0.957817	1.37611	-0.749827	0.226679	0.495763
ASD	OTHER_ANTIHYPERTENSIVES	1.54188	-0.190287	3.12153	0.80381	1.91821	0.027542	0.495763
ASD	OTHER_ANTINEOPLASTIC_AGENTS	-1.01613	-2.78708	0.380717	0.808296	-1.25712	0.104355	0.495763
ASD	OTHER_BETA-LACTAM_ANTIBACTERIALS	-0.568497	-4.07137	1.65376	1.42073	-0.400143	0.344526	0.495763
ASD	OTHER_CARDIAC_PREPARATIONS	0.215773	-2.26108	1.49706	0.959979	0.224768	0.41108	0.495763
ASD	OTHER_DERMATOLOGICAL_PREPARATIONS	0.315848	-2.42797	1.39754	1.13116	0.279226	0.390036	0.495763
ASD	OTHER_DIAGNOSTIC_AGENTS	0.10233	-2.0746	1.74295	0.966791	0.105845	0.457853	0.495763
ASD	OTHER_DRUGS_FOR_OBSTRUCTIVE_AIRWAY_DISEASES_INHALANTS	0.146582	-3.28324	2.1473	1.38944	0.105497	0.457991	0.495763
ASD	OTHER_GYNECOLOGICALS	-0.1083	-2.04483	1.06002	0.848392	-0.127653	0.449212	0.495763
ASD	OTHER_MINERAL_SUPPLEMENTS	-0.679333	-3.90868	2.7515	1.69131	-0.401661	0.343967	0.495763
ASD	OTHER_NERVOUS_SYSTEM_DRUGS	2.06621	0.0574616	3.6844	0.931112	2.21907	0.0132408	0.495763
ASD	OTHER_OPHTHALMOLOGICALS	0.47935	-2.17743	1.87657	1.05133	0.455947	0.324214	0.495763
ASD	OTHER_OTOLOGICALS	0.963685	-2.79337	2.68427	1.44733	0.665838	0.252757	0.495763
ASD	OTHER_PLAIN_VITAMIN_PREPARATIONS	-0.90795	-4.05516	1.63589	1.4562	-0.623507	0.266476	0.495763
ASD	OTHER_RESPIRATORY_SYSTEM_PRODUCTS	1.178	-2.31704	3.44237	1.48025	0.795813	0.21307	0.495763
ASD	OTHER_SEX_HORMONES_AND_MODULATORS_OF_THE_GENITAL_SYSTEM	0.036559	-3.79959	1.81772	1.39168	0.0262696	0.489521	0.495763
ASD	OTHER_SYSTEMIC_DRUGS_FOR_OBSTRUCTIVE_AIRWAY_DISEASES	0.641144	-3.21671	2.07309	1.39007	0.461233	0.322316	0.495763
ASD	PARASYMPATHOMIMETICS	-0.542656	-4.07735	2.50241	1.61963	-0.335051	0.368793	0.495763
ASD	PERIPHERAL_VASODILATORS	0.4009	-0.416159	1.13526	0.392276	1.02198	0.153394	0.495763
ASD	PLANT_ALKALOIDS_AND_OTHER_NATURAL_PRODUCTS	-1.23475	-3.86638	1.61855	1.47595	-0.836578	0.201415	0.495763
ASD	POSTERIOR_PITUITARY_LOBE_HORMONES	0.0524143	-3.74679	2.85117	1.75905	0.0297969	0.488115	0.495763
ASD	POTASSIUM-SPARING_AGENTS	0.608808	-1.80736	1.79333	0.949116	0.641448	0.260616	0.495763
ASD	POTASSIUM	-0.680289	-4.03997	2.15171	1.53382	-0.443525	0.328693	0.495763
ASD	PROGESTOGENS	0.199508	-3.9614	2.00688	1.56681	0.127334	0.449338	0.495763
ASD	PROPULSIVES	0.17981	-0.979503	1.17233	0.564886	0.318311	0.375124	0.495763
ASD	PSYCHOSTIMULANTS_AGENTS_USED_FOR_ADHD_AND_NOOTROPICS	0.238814	-1.26669	1.22102	0.618318	0.386232	0.349663	0.495763
ASD	QUINOLONE_ANTIBACTERIALS	-1.18435	-3.77371	0.770449	1.24954	-0.947828	0.171608	0.495763
ASD	SELECTIVE_CALCIUM_CHANNEL_BLOCKERS_WITH_DIRECT_CARDIAC_EFFECTS	-1.26231	-4.14375	1.02595	1.40513	-0.89836	0.184497	0.495763
ASD	SELECTIVE_CALCIUM_CHANNEL_BLOCKERS_WITH_MAINLY_VASCULAR_EFFECTS	1.4508	-0.44814	2.55562	0.769884	1.88444	0.0297529	0.495763
ASD	STOMATOLOGICAL_PREPARATIONS	-0.0141613	-3.52933	1.51509	1.33334	-0.0106209	0.495763	0.495763
ASD	SULFONAMIDES_AND_TRIMETHOPRIM	-0.488751	-4.11151	1.28638	1.40672	-0.347439	0.364131	0.495763
ASD	TETRACYCLINES	-0.961186	-3.7003	1.72619	1.39889	-0.687104	0.246009	0.495763
ASD	THROAT_PREPARATIONS	-0.0435215	-1.84329	1.17665	0.796281	-0.0546559	0.478206	0.495763
ASD	THYROID_PREPARATIONS	0.962522	-3.39924	3.21364	1.70172	0.565616	0.285827	0.495763
ASD	TOPICAL_PRODUCTS_FOR_JOINT_AND_MUSCULAR_PAIN	0.224871	-1.1315	0.917513	0.54197	0.414914	0.339102	0.495763
ASD	Urologicals	-0.664593	-4.00132	0.713014	1.28734	-0.516254	0.302839	0.495763
ASD	Uterotonics	-0.545498	-3.67659	1.26393	1.37249	-0.39745	0.345518	0.495763
ASD	VASODILATORS_USED_IN_CARDIAC_DISEASES	0.16549	-1.83634	1.52665	0.861133	0.192177	0.423802	0.495763
ASD	VITAMIN_A_AND_D_INCL._COMBINATIONS_OF_THE_TWO	-0.401401	-4.02087	2.21281	1.61996	-0.247784	0.402151	0.495763
ASD	VITAMIN_B12_AND_FOLIC_ACID	1.47257	-3.16555	4.25094	1.87902	0.783688	0.216612	0.495763
ASD	VITAMIN_K_AND_OTHER_HEMOSTATICS	-0.655095	-4.36289	1.0788	1.43158	-0.457602	0.323619	0.495763
ASD	X-RAY_CONTRAST_MEDIA_IODINATED	0.200743	-3.70655	2.58803	1.5818	0.126908	0.449506	0.495763

### Sheet: GeNetsEnrichment
Community 1								Community 2								Community 3								Community 4								Community 5								Community 6								Community 7
pathway	escore	pathwaySize	overlap	overlapList	keep	isSignificant		pathway	escore	pathwaySize	overlap	overlapList	keep	isSignificant		pathway	escore	pathwaySize	overlap	overlapList	keep	isSignificant		pathway	escore	pathwaySize	overlap	overlapList	keep	isSignificant		pathway	escore	pathwaySize	overlap	overlapList	keep	isSignificant		pathway	escore	pathwaySize	overlap	overlapList	keep	isSignificant		pathway	escore	pathwaySize	overlap	overlapList	keep	isSignificant
BIOCARTA_PROTEASOME_PATHWAY	0.00419433	28	1	PSMC4	1	0		REACTOME_GABA_A_RECEPTOR_ACTIVATION	4.79992e-18	12	6	GABRA1 GABRA2 GABRA6 GABRB2 GABRB3 GABRG2	1	1		PID_HEDGEHOG_GLIPATHWAY	0.000156481	48	2	CSNK1E GNAO1	1	0		REACTOME_TRANSMISSION_ACROSS_CHEMICAL_SYNAPSES	7.58283e-19	186	13	CACNA1A CACNA1B CACNG2 CAMK2A CAMK2B DLG3 GRIA1 GRIA4 GRIN1 GRIN2A PRKCG STXBP1 SYT1	1	1		REACTOME_UNWINDING_OF_DNA	0.00164918	11	1	MCM5	1	0		KEGG_JAK_STAT_SIGNALING_PATHWAY	1.29019e-78	155	36	CSF2 CSF3 CTF1 IFNA10 IFNA14 IFNA16 IFNA2 IFNA21 IFNA4 IFNA5 IFNA8 IFNAR2 IFNB1 IFNE IFNK IFNW1 IL10 IL11 IL15 IL19 IL21 IL22 IL23A IL24 IL26 IL28A IL28B IL29 IL5 IL6ST IL7 IL9 LEPR LIF PRL PTPN6	1	1		REACTOME_INTERACTION_BETWEEN_L1_AND_ANKYRINS	0.00342367	23	2	KCNQ2 SCN1B	1	0
KEGG_PROTEASOME	0.00718309	48	1	PSMC4	1	0		REACTOME_LIGAND_GATED_ION_CHANNEL_TRANSPORT	2.81342e-16	21	6	GABRA1 GABRA2 GABRA6 GABRB2 GABRB3 GABRG2	1	1		REACTOME_COPI_MEDIATED_TRANSPORT	0.0039937	10	1	COPB1	1	0		REACTOME_UNBLOCKING_OF_NMDA_RECEPTOR_GLUTAMATE_BINDING_AND_ACTIVATION	5.05526e-14	15	6	CAMK2A CAMK2B GRIA1 GRIA4 GRIN1 GRIN2A	1	1		BIOCARTA_MCM_PATHWAY	0.00269771	18	1	MCM5	1	0		REACTOME_REGULATION_OF_IFNA_SIGNALING	2.88766e-25	24	11	IFNA10 IFNA14 IFNA16 IFNA2 IFNA21 IFNA4 IFNA5 IFNA8 IFNAR2 IFNB1 PTPN6	1	1		REACTOME_BILE_ACID_AND_BILE_SALT_METABOLISM	0.00470343	27	2	HSD17B4 SLC10A1	1	0
REACTOME_CDK_MEDIATED_PHOSPHORYLATION_AND_REMOVAL_OF_CDC6	0.00718309	48	1	PSMC4	1	0		REACTOME_GABA_RECEPTOR_ACTIVATION	1.04853e-13	52	6	GABRA1 GABRA2 GABRA6 GABRB2 GABRB3 GABRG2	1	1		KEGG_CIRCADIAN_RHYTHM_MAMMAL	0.00518909	13	1	CSNK1E	1	0		REACTOME_NEUROTRANSMITTER_RECEPTOR_BINDING_AND_DOWNSTREAM_TRANSMISSION_IN_THE_POSTSYNAPTIC_CELL	6.24648e-13	137	9	CACNG2 CAMK2A CAMK2B DLG3 GRIA1 GRIA4 GRIN1 GRIN2A PRKCG	1	1		REACTOME_DNA_STRAND_ELONGATION	0.00449348	30	1	MCM5	1	0		KEGG_RIG_I_LIKE_RECEPTOR_SIGNALING_PATHWAY	1.76099e-21	71	12	IFNA10 IFNA14 IFNA16 IFNA2 IFNA21 IFNA4 IFNA5 IFNA8 IFNB1 IFNE IFNK IFNW1	1	1		REACTOME_SYNTHESIS_OF_PA	0.00470343	27	2	GPAM PLA2G4D	1	0
REACTOME_CROSS_PRESENTATION_OF_SOLUBLE_EXOGENOUS_ANTIGENS_ENDOSOMES	0.00718309	48	1	PSMC4	1	0		REACTOME_ION_CHANNEL_TRANSPORT	1.4921e-13	55	6	GABRA1 GABRA2 GABRA6 GABRB2 GABRB3 GABRG2	1	1		PID_S1P_S1P4_PATHWAY	0.00558727	14	1	GNAO1	1	0		REACTOME_TRAFFICKING_OF_AMPA_RECEPTORS	3.75044e-12	28	6	CACNG2 CAMK2A CAMK2B GRIA1 GRIA4 PRKCG	1	1		REACTOME_ACTIVATION_OF_THE_PRE_REPLICATIVE_COMPLEX	0.00464303	31	1	MCM5	1	0		REACTOME_INTERFERON_ALPHA_BETA_SIGNALING	8.21601e-20	64	11	IFNA10 IFNA14 IFNA16 IFNA2 IFNA21 IFNA4 IFNA5 IFNA8 IFNAR2 IFNB1 PTPN6	1	1		REACTOME_INWARDLY_RECTIFYING_K_CHANNELS	0.00617022	31	2	GABBR2 KCNJ1	1	0
REACTOME_REGULATION_OF_ORNITHINE_DECARBOXYLASE_ODC	0.00733237	49	1	PSMC4	1	0		REACTOME_NEUROTRANSMITTER_RECEPTOR_BINDING_AND_DOWNSTREAM_TRANSMISSION_IN_THE_POSTSYNAPTIC_CELL	4.15608e-11	137	6	GABRA1 GABRA2 GABRA6 GABRB2 GABRB3 GABRG2	1	1		PID_CIRCADIANPATHWAY	0.00638322	16	1	CSNK1E	1	0		REACTOME_ACTIVATION_OF_NMDA_RECEPTOR_UPON_GLUTAMATE_BINDING_AND_POSTSYNAPTIC_EVENTS	2.29119e-11	37	6	CAMK2A CAMK2B GRIA1 GRIA4 GRIN1 GRIN2A	1	1		KEGG_DNA_REPLICATION	0.00539055	36	1	MCM5	1	0		REACTOME_TRAF6_MEDIATED_IRF7_ACTIVATION	9.32225e-19	30	9	IFNA10 IFNA14 IFNA16 IFNA2 IFNA21 IFNA4 IFNA5 IFNA8 IFNB1	1	1		REACTOME_SYNTHESIS_OF_PIPS_AT_THE_PLASMA_MEMBRANE	0.00617022	31	2	MTMR3 PIP5K1C	1	0
REACTOME_AUTODEGRADATION_OF_THE_E3_UBIQUITIN_LIGASE_COP1	0.00763089	51	1	PSMC4	1	0		REACTOME_TRANSMISSION_ACROSS_CHEMICAL_SYNAPSES	2.65261e-10	186	6	GABRA1 GABRA2 GABRA6 GABRB2 GABRB3 GABRG2	1	1		PID_BETACATENIN_DEG_PATHWAY	0.00717861	18	1	CSNK1E	1	0		KEGG_CALCIUM_SIGNALING_PATHWAY	2.94674e-10	178	8	CACNA1A CACNA1B CAMK2A CAMK2B GRIN1 GRIN2A PRKCG SLC8A2	1	1		REACTOME_ACTIVATION_OF_ATR_IN_RESPONSE_TO_REPLICATION_STRESS	0.00568946	38	1	MCM5	1	0		KEGG_AUTOIMMUNE_THYROID_DISEASE	1.673e-18	53	10	IFNA10 IFNA14 IFNA16 IFNA2 IFNA21 IFNA4 IFNA5 IFNA8 IL10 IL5	1	1		REACTOME_POTASSIUM_CHANNELS	0.00619255	98	3	GABBR2 KCNJ1 KCNQ2	1	0
REACTOME_P53_INDEPENDENT_G1_S_DNA_DAMAGE_CHECKPOINT	0.00763089	51	1	PSMC4	1	0		BIOCARTA_GABA_PATHWAY	1.48211e-08	10	3	GABRA1 GABRA2 GABRA6	1	1		PID_S1P_META_PATHWAY	0.00837065	21	1	GNAO1	1	0		KEGG_LONG_TERM_POTENTIATION	1.24548e-09	70	6	CAMK2A CAMK2B GRIA1 GRIN1 GRIN2A PRKCG	1	1		REACTOME_G2_M_CHECKPOINTS	0.00673516	45	1	MCM5	1	0		KEGG_NATURAL_KILLER_CELL_MEDIATED_CYTOTOXICITY	7.10439e-18	137	12	CSF2 IFNA10 IFNA14 IFNA16 IFNA2 IFNA21 IFNA4 IFNA5 IFNA8 IFNAR2 IFNB1 PTPN6	1	1		REACTOME_PHOSPHOLIPID_METABOLISM	0.00686438	198	4	GPAM MTMR3 PIP5K1C PLA2G4D	1	0
REACTOME_SCF_BETA_TRCP_MEDIATED_DEGRADATION_OF_EMI1	0.00763089	51	1	PSMC4	1	0		KEGG_AXON_GUIDANCE	5.26338e-07	129	4	CFL2 NFAT5 NFATC3 PPP3CA	1	1		PID_S1P_S1P1_PATHWAY	0.00837065	21	1	GNAO1	1	0		REACTOME_CREB_PHOSPHORYLATION_THROUGH_THE_ACTIVATION_OF_CAMKII	7.27477e-09	15	4	CAMK2A CAMK2B GRIN1 GRIN2A	1	1		REACTOME_ASSEMBLY_OF_THE_PRE_REPLICATIVE_COMPLEX	0.00971883	65	1	MCM5	1	0		BIOCARTA_INFLAM_PATHWAY	1.99559e-16	29	8	CSF2 CSF3 IFNB1 IL10 IL11 IL15 IL5 IL7	1	1		REACTOME_PI_METABOLISM	0.0143584	48	2	MTMR3 PIP5K1C	1	0
REACTOME_VIF_MEDIATED_DEGRADATION_OF_APOBEC3G	0.00778013	52	1	PSMC4	1	0		KEGG_B_CELL_RECEPTOR_SIGNALING_PATHWAY	8.17871e-06	75	3	NFAT5 NFATC3 PPP3CA	1	1		REACTOME_INTERACTION_BETWEEN_L1_AND_ANKYRINS	0.00916465	23	1	SCN8A	1	0		REACTOME_RAS_ACTIVATION_UOPN_CA2_INFUX_THROUGH_NMDA_RECEPTOR	1.26558e-08	17	4	CAMK2A CAMK2B GRIN1 GRIN2A	1	1		REACTOME_ORC1_REMOVAL_FROM_CHROMATIN	0.0100169	67	1	MCM5	1	0		KEGG_CYTOSOLIC_DNA_SENSING_PATHWAY	4.78252e-16	56	9	IFNA10 IFNA14 IFNA16 IFNA2 IFNA21 IFNA4 IFNA5 IFNA8 IFNB1	1	1		REACTOME_GABA_RECEPTOR_ACTIVATION	0.016715	52	2	GABBR2 GABRA5	1	0
REACTOME_DESTABILIZATION_OF_MRNA_BY_AUF1_HNRNP_D0	0.00792935	53	1	PSMC4	1	0		KEGG_VEGF_SIGNALING_PATHWAY	8.51226e-06	76	3	NFAT5 NFATC3 PPP3CA	1	1		PID_S1P_S1P2_PATHWAY	0.00956144	24	1	GNAO1	1	0		REACTOME_CREB_PHOSPHORYLATION_THROUGH_THE_ACTIVATION_OF_RAS	9.22833e-08	27	4	CAMK2A CAMK2B GRIN1 GRIN2A	1	1		REACTOME_M_G1_TRANSITION	0.0121015	81	1	MCM5	1	0		KEGG_REGULATION_OF_AUTOPHAGY	1.08612e-15	35	8	IFNA10 IFNA14 IFNA16 IFNA2 IFNA21 IFNA4 IFNA5 IFNA8	1	1		REACTOME_ION_CHANNEL_TRANSPORT	0.0185831	55	2	ATP8B1 GABRA5	1	0
REACTOME_CDT1_ASSOCIATION_WITH_THE_CDC6_ORC_ORIGIN_COMPLEX	0.00837692	56	1	PSMC4	1	0		KEGG_T_CELL_RECEPTOR_SIGNALING_PATHWAY	2.44835e-05	108	3	NFAT5 NFATC3 PPP3CA	1	1		REACTOME_INHIBITION_OF_INSULIN_SECRETION_BY_ADRENALINE_NORADRENALINE	0.00995809	25	1	GNAO1	1	0		REACTOME_POST_NMDA_RECEPTOR_ACTIVATION_EVENTS	2.13728e-07	33	4	CAMK2A CAMK2B GRIN1 GRIN2A	1	1		REACTOME_SYNTHESIS_OF_DNA	0.0137373	92	1	MCM5	1	0		KEGG_TOLL_LIKE_RECEPTOR_SIGNALING_PATHWAY	1.72442e-15	102	10	IFNA10 IFNA14 IFNA16 IFNA2 IFNA21 IFNA4 IFNA5 IFNA8 IFNAR2 IFNB1	1	1		REACTOME_CHEMOKINE_RECEPTORS_BIND_CHEMOKINES	0.0198752	57	2	CCR3 CXCL10	1	0
REACTOME_SCFSKP2_MEDIATED_DEGRADATION_OF_P27_P21	0.00837692	56	1	PSMC4	1	0		KEGG_NATURAL_KILLER_CELL_MEDIATED_CYTOTOXICITY	4.98385e-05	137	3	NFAT5 NFATC3 PPP3CA	1	0		REACTOME_G_PROTEIN_ACTIVATION	0.010751	27	1	GNAO1	1	0		REACTOME_TRAFFICKING_OF_GLUR2_CONTAINING_AMPA_RECEPTORS	2.05425e-06	16	3	GRIA1 GRIA4 PRKCG	1	1		REACTOME_S_PHASE	0.0162619	109	1	MCM5	1	0		PID_CD8TCRDOWNSTREAMPATHWAY	1.99597e-15	65	9	IFNA10 IFNA14 IFNA16 IFNA2 IFNA21 IFNA4 IFNA5 IFNA8 IFNAR2	1	1		REACTOME_TRANSMISSION_ACROSS_CHEMICAL_SYNAPSES	0.0339276	186	3	GABBR2 GABRA5 SLC32A1	1	0
REACTOME_P53_DEPENDENT_G1_DNA_DAMAGE_RESPONSE	0.00852608	57	1	PSMC4	1	0		BIOCARTA_CALCINEURIN_PATHWAY	5.74246e-05	21	2	NFATC3 PPP3CA	1	0		PID_S1P_S1P3_PATHWAY	0.0115433	29	1	GNAO1	1	0		BIOCARTA_NOS1_PATHWAY	7.36032e-06	24	3	DLG4 GRIN1 GRIN2A	1	1		REACTOME_G1_S_TRANSITION	0.0167069	112	1	MCM5	1	0		REACTOME_INTERFERON_SIGNALING	2.86009e-15	159	11	IFNA10 IFNA14 IFNA16 IFNA2 IFNA21 IFNA4 IFNA5 IFNA8 IFNAR2 IFNB1 PTPN6	1	1		BIOCARTA_GABA_PATHWAY	0.037365	10	1	GABRA5	1	0
REACTOME_REGULATION_OF_APOPTOSIS	0.00867523	58	1	PSMC4	1	0		KEGG_WNT_SIGNALING_PATHWAY	6.65881e-05	151	3	NFAT5 NFATC3 PPP3CA	1	0		PID_AR_NONGENOMIC_PATHWAY	0.0123351	31	1	GNAO1	1	0		KEGG_AMYOTROPHIC_LATERAL_SCLEROSIS_ALS	8.25457e-05	53	3	GRIA1 GRIN1 GRIN2A	1	0		REACTOME_CELL_CYCLE_CHECKPOINTS	0.0184858	124	1	MCM5	1	0		REACTOME_RIG_I_MDA5_MEDIATED_INDUCTION_OF_IFN_ALPHA_BETA_PATHWAYS	6.0029e-15	73	9	IFNA10 IFNA14 IFNA16 IFNA2 IFNA21 IFNA4 IFNA5 IFNA8 IFNB1	1	1		BIOCARTA_IL5_PATHWAY	0.037365	10	1	CCR3	1	0
REACTOME_ER_PHAGOSOME_PATHWAY	0.00912258	61	1	PSMC4	1	0		PID_TCRCALCIUMPATHWAY	0.000110755	29	2	NFATC3 PPP3CA	1	0		PID_ER_NONGENOMIC_PATHWAY	0.0162856	41	1	GNAO1	1	0		REACTOME_ACETYLCHOLINE_NEUROTRANSMITTER_RELEASE_CYCLE	0.000110716	10	2	STXBP1 SYT1	1	0		KEGG_CELL_CYCLE	0.0190783	128	1	MCM5	1	0		BIOCARTA_STEM_PATHWAY	1.08491e-13	15	6	CSF2 CSF3 IL11 IL5 IL7 IL9	1	1		REACTOME_G_ALPHA_I_SIGNALLING_EVENTS	0.0381982	195	3	CCR3 CXCL10 GABBR2	1	0
REACTOME_ACTIVATION_OF_NF_KAPPAB_IN_B_CELLS	0.00956979	64	1	PSMC4	1	0		BIOCARTA_BCR_PATHWAY	0.000181246	37	2	NFATC3 PPP3CA	1	0		PID_CXCR3PATHWAY	0.0170741	43	1	GNAO1	1	0		REACTOME_NOREPINEPHRINE_NEUROTRANSMITTER_RELEASE_CYCLE	0.000110716	10	2	STXBP1 SYT1	1	0		REACTOME_MITOTIC_G1_G1_S_PHASES	0.0204106	137	1	MCM5	1	0		REACTOME_FACTORS_INVOLVED_IN_MEGAKARYOCYTE_DEVELOPMENT_AND_PLATELET_PRODUCTION	1.4598e-12	132	9	IFNA10 IFNA14 IFNA16 IFNA2 IFNA21 IFNA4 IFNA5 IFNA8 IFNB1	1	1		REACTOME_GLYCEROPHOSPHOLIPID_BIOSYNTHESIS	0.0389251	82	2	GPAM PLA2G4D	1	0
REACTOME_AUTODEGRADATION_OF_CDH1_BY_CDH1_APC_C	0.00956979	64	1	PSMC4	1	0		BIOCARTA_GPCR_PATHWAY	0.000181246	37	2	NFATC3 PPP3CA	1	0		PID_THROMBIN_PAR1_PATHWAY	0.0170741	43	1	GNAO1	1	0		REACTOME_DOPAMINE_NEUROTRANSMITTER_RELEASE_CYCLE	0.000135184	11	2	STXBP1 SYT1	1	0		REACTOME_MITOTIC_M_M_G1_PHASES	0.02558	172	1	MCM5	1	0		KEGG_ANTIGEN_PROCESSING_AND_PRESENTATION	3.04684e-12	89	8	IFNA10 IFNA14 IFNA16 IFNA2 IFNA21 IFNA4 IFNA5 IFNA8	1	1		PID_INTEGRIN4_PATHWAY	0.0410248	11	1	LAMB3	1	0
REACTOME_ASSEMBLY_OF_THE_PRE_REPLICATIVE_COMPLEX	0.00971883	65	1	PSMC4	1	0		BIOCARTA_FMLP_PATHWAY	0.000201535	39	2	NFATC3 PPP3CA	1	0		REACTOME_PLC_BETA_MEDIATED_EVENTS	0.0170741	43	1	GNAO1	1	0		KEGG_GLIOMA	0.000151921	65	3	CAMK2A CAMK2B PRKCG	1	0		REACTOME_DNA_REPLICATION	0.0285258	192	1	MCM5	1	0		BIOCARTA_CYTOKINE_PATHWAY	3.64378e-10	22	5	IFNB1 IL10 IL15 IL5 IL9	1	1		REACTOME_CALNEXIN_CALRETICULIN_CYCLE	0.0410248	11	1	PDIA3	1	0
REACTOME_CYCLIN_E_ASSOCIATED_EVENTS_DURING_G1_S_TRANSITION_	0.00971883	65	1	PSMC4	1	0		BIOCARTA_FCER1_PATHWAY	0.000222888	41	2	NFATC3 PPP3CA	1	0		REACTOME_G_ALPHA_Z_SIGNALLING_EVENTS	0.0174681	44	1	RGS4	1	0		KEGG_LONG_TERM_DEPRESSION	0.000189357	70	3	CACNA1A GRIA1 PRKCG	1	0										BIOCARTA_ERYTH_PATHWAY	1.18956e-08	15	4	CSF2 CSF3 IL11 IL9	1	1		REACTOME_GAMMA_CARBOXYLATION_TRANSPORT_AND_AMINO_TERMINAL_CLEAVAGE_OF_PROTEINS	0.0410248	11	1	FURIN	1	0
REACTOME_SIGNALING_BY_WNT	0.00971883	65	1	PSMC4	1	0		BIOCARTA_TCR_PATHWAY	0.000318887	49	2	NFATC3 PPP3CA	1	0		PID_FOXOPATHWAY	0.0194361	49	1	CSNK1E	1	0		REACTOME_GLUTAMATE_NEUROTRANSMITTER_RELEASE_CYCLE	0.000257049	15	2	STXBP1 SYT1	1	0										BIOCARTA_DC_PATHWAY	6.31793e-08	22	4	CSF2 IFNB1 IL10 IL5	1	1		REACTOME_RECYCLING_OF_BILE_ACIDS_AND_SALTS	0.0410248	11	1	SLC10A1	1	0
REACTOME_ORC1_REMOVAL_FROM_CHROMATIN	0.0100169	67	1	PSMC4	1	0		PID_NFAT_3PATHWAY	0.000387452	54	2	NFATC3 PPP3CA	1	0		REACTOME_CIRCADIAN_CLOCK	0.0210081	53	1	CSNK1E	1	0		BIOCARTA_CACAM_PATHWAY	0.000293477	16	2	CAMK2A CAMK2B	1	0										KEGG_HEMATOPOIETIC_CELL_LINEAGE	4.97721e-07	88	5	CSF2 CSF3 IL11 IL5 IL7	1	1		REACTOME_L1CAM_INTERACTIONS	0.0424283	86	2	KCNQ2 SCN1B	1	0
REACTOME_APC_C_CDH1_MEDIATED_DEGRADATION_OF_CDC20_AND_OTHER_APC_C_CDH1_TARGETED_PROTEINS_IN_LATE_MITOSIS_EARLY_G1	0.0107617	72	1	PSMC4	1	0		BIOCARTA_NFAT_PATHWAY	0.000416714	56	2	NFATC3 PPP3CA	1	0		KEGG_HEDGEHOG_SIGNALING_PATHWAY	0.0221855	56	1	CSNK1E	1	0		REACTOME_GABA_SYNTHESIS_RELEASE_REUPTAKE_AND_DEGRADATION	0.000332275	17	2	STXBP1 SYT1	1	0										REACTOME_SIGNALING_BY_ILS	1.31784e-06	107	5	CSF2 IL5 IL6ST IL7 PTPN6	1	1		REACTOME_ALPHA_LINOLENIC_ACID_ALA_METABOLISM	0.044671	12	1	HSD17B4	1	0
REACTOME_APC_C_CDC20_MEDIATED_DEGRADATION_OF_MITOTIC_PROTEINS	0.0109106	73	1	PSMC4	1	0		PID_CD8TCRDOWNSTREAMPATHWAY	0.000561316	65	2	NFATC3 PPP3CA	1	0		PID_P53REGULATIONPATHWAY	0.0233618	59	1	CSNK1E	1	0		KEGG_ERBB_SIGNALING_PATHWAY	0.000359955	87	3	CAMK2A CAMK2B PRKCG	1	0										REACTOME_IL_RECEPTOR_SHC_SIGNALING	1.52072e-05	27	3	CSF2 IL5 PTPN6	1	1		REACTOME_GABA_A_RECEPTOR_ACTIVATION	0.044671	12	1	GABRA5	1	0
REACTOME_ANTIGEN_PROCESSING_CROSS_PRESENTATION	0.0113573	76	1	PSMC4	1	0		BIOCARTA_CK1_PATHWAY	0.00931268	17	1	PPP3CA	1	0		REACTOME_LOSS_OF_NLP_FROM_MITOTIC_CENTROSOMES	0.0233618	59	1	CSNK1E	1	0		BIOCARTA_STATHMIN_PATHWAY	0.000416953	19	2	CAMK2A CAMK2B	1	0										KEGG_ASTHMA	2.10299e-05	30	3	IL10 IL5 IL9	1	1		REACTOME_RESPONSE_TO_ELEVATED_PLATELET_CYTOSOLIC_CA2_	0.0451305	89	2	BRPF3 SCG3	1	0
REACTOME_M_G1_TRANSITION	0.0121015	81	1	PSMC4	1	0		ST_WNT_CA2_CYCLIC_GMP_PATHWAY	0.0109479	20	1	NFAT5	1	0		PID_ENDOTHELINPATHWAY	0.0249282	63	1	GNAO1	1	0		REACTOME_BOTULINUM_NEUROTOXICITY	0.000416953	19	2	STX1B SYT1	1	0										PID_IL23PATHWAY	3.98999e-05	37	3	IL19 IL23A IL24	1	0		BIOCARTA_ARENRF2_PATHWAY	0.0483034	13	1	KEAP1	1	0
REACTOME_REGULATION_OF_MRNA_STABILITY_BY_PROTEINS_THAT_BIND_AU_RICH_ELEMENTS	0.0125478	84	1	PSMC4	1	0		BIOCARTA_NDKDYNAMIN_PATHWAY	0.0114924	21	1	PPP3CA	1	0		PID_LYSOPHOSPHOLIPID_PATHWAY	0.0261016	66	1	GNAO1	1	0		ST_WNT_CA2_CYCLIC_GMP_PATHWAY	0.000462819	20	2	CAMK2A CAMK2B	1	0										KEGG_T_CELL_RECEPTOR_SIGNALING_PATHWAY	4.14611e-05	108	4	CSF2 IL10 IL5 PTPN6	1	0		REACTOME_HORMONE_SENSITIVE_LIPASE_HSL_MEDIATED_TRIACYLGLYCEROL_HYDROLYSIS	0.0483034	13	1	LIPE	1	0
REACTOME_REGULATION_OF_MITOTIC_CELL_CYCLE	0.0126965	85	1	PSMC4	1	0		BIOCARTA_MEF2D_PATHWAY	0.0125806	23	1	PPP3CA	1	0		REACTOME_RECRUITMENT_OF_MITOTIC_CENTROSOME_PROTEINS_AND_COMPLEXES	0.0261016	66	1	CSNK1E	1	0		KEGG_MELANOGENESIS	0.000573675	102	3	CAMK2A CAMK2B PRKCG	1	0										REACTOME_IL_2_SIGNALING	5.44703e-05	41	3	CSF2 IL5 PTPN6	1	0		REACTOME_N_GLYCAN_TRIMMING_IN_THE_ER_AND_CALNEXIN_CALRETICULIN_CYCLE	0.0483034	13	1	PDIA3	1	0
REACTOME_SYNTHESIS_OF_DNA	0.0137373	92	1	PSMC4	1	0		BIOCARTA_NOS1_PATHWAY	0.0131243	24	1	PPP3CA	1	0		KEGG_LONG_TERM_DEPRESSION	0.0276642	70	1	GNAO1	1	0		KEGG_PROXIMAL_TUBULE_BICARBONATE_RECLAMATION	0.000614435	23	2	ATP1A3 CA2	1	0										REACTOME_IL_3_5_AND_GM_CSF_SIGNALING	6.29041e-05	43	3	CSF2 IL5 PTPN6	1	0		REACTOME_SEMA3A_PLEXIN_REPULSION_SIGNALING_BY_INHIBITING_INTEGRIN_ADHESION	0.0483034	13	1	PIP5K1C	1	0
REACTOME_DOWNSTREAM_SIGNALING_EVENTS_OF_B_CELL_RECEPTOR_BCR	0.0144803	97	1	PSMC4	1	0		REACTOME_DARPP_32_EVENTS	0.0136678	25	1	PPP3CA	1	0		REACTOME_OPIOID_SIGNALLING	0.0307827	78	1	GNAO1	1	0		BIOCARTA_PGC1A_PATHWAY	0.000786933	26	2	CAMK2A CAMK2B	1	0										KEGG_INTESTINAL_IMMUNE_NETWORK_FOR_IGA_PRODUCTION	8.76173e-05	48	3	IL10 IL15 IL5	1	0		REACTOME_TRANSPORT_OF_INORGANIC_CATIONS_ANIONS_AND_AMINO_ACIDS_OLIGOPEPTIDES	0.0497712	94	2	SLC32A1 SLC9A2	1	0
REACTOME_S_PHASE	0.0162619	109	1	PSMC4	1	0		BIOCARTA_PGC1A_PATHWAY	0.0142109	26	1	PPP3CA	1	0		REACTOME_MITOTIC_G2_G2_M_PHASES	0.0319499	81	1	CSNK1E	1	0		BIOCARTA_CREB_PATHWAY	0.00084904	27	2	CAMK2A CAMK2B	1	0										PID_IL4_2PATHWAY	0.000216673	65	3	IL10 IL5 PTPN6	1	0		BIOCARTA_CELL2CELL_PATHWAY	0.0519222	14	1	CTNNA2	1	0
REACTOME_G1_S_TRANSITION	0.0167069	112	1	PSMC4	1	0		BIOCARTA_VIP_PATHWAY	0.0158388	29	1	PPP3CA	1	0		REACTOME_L1CAM_INTERACTIONS	0.0338926	86	1	SCN8A	1	0		KEGG_TIGHT_JUNCTION	0.00126535	134	3	INADL MAGI2 PRKCG	1	0										PID_AP1_PATHWAY	0.000269864	70	3	CSF2 IL10 IL5	1	0		KEGG_FC_GAMMA_R_MEDIATED_PHAGOCYTOSIS	0.0526353	97	2	PIP5K1C PLA2G4D	1	0
REACTOME_CELL_CYCLE_CHECKPOINTS	0.0184858	124	1	PSMC4	1	0		BIOCARTA_HDAC_PATHWAY	0.0174642	32	1	PPP3CA	1	0		REACTOME_REGULATION_OF_INSULIN_SECRETION	0.0366065	93	1	GNAO1	1	0		REACTOME_NEUROTRANSMITTER_RELEASE_CYCLE	0.00134756	34	2	STXBP1 SYT1	1	0										BIOCARTA_RANKL_PATHWAY	0.000282792	14	2	IFNAR2 IFNB1	1	0		KEGG_TERPENOID_BACKBONE_BIOSYNTHESIS	0.0555274	15	1	GGPS1	1	0
REACTOME_SIGNALING_BY_THE_B_CELL_RECEPTOR_BCR	0.0187821	126	1	PSMC4	1	0		PID_IL12_STAT4PATHWAY	0.0180055	33	1	PPP3CA	1	0		KEGG_MELANOGENESIS	0.040086	102	1	GNAO1	1	0		KEGG_WNT_SIGNALING_PATHWAY	0.00178212	151	3	CAMK2A CAMK2B PRKCG	1	0										PID_REG_GR_PATHWAY	0.000430174	82	3	CSF2 IL5 PRL	1	0		REACTOME_ACYL_CHAIN_REMODELLING_OF_PI	0.0555274	15	1	PLA2G4D	1	0
REACTOME_HOST_INTERACTIONS_OF_HIV_FACTORS	0.0196706	132	1	PSMC4	1	0		SIG_REGULATION_OF_THE_ACTIN_CYTOSKELETON_BY_RHO_GTPASES	0.0190872	35	1	CFL2	1	0		PID_CXCR4_PATHWAY	0.040086	102	1	GNAO1	1	0		PID_IFNGPATHWAY	0.00186244	40	2	CAMK2A CAMK2B	1	0										PID_SMAD2_3NUCLEARPATHWAY	0.000430174	82	3	IFNB1 IL10 IL5	1	0		REACTOME_ACYL_CHAIN_REMODELLING_OF_PS	0.0555274	15	1	PLA2G4D	1	0
REACTOME_MITOTIC_G1_G1_S_PHASES	0.0204106	137	1	PSMC4	1	0		PID_FRA_PATHWAY	0.0201678	37	1	NFATC3	1	0		REACTOME_INTEGRATION_OF_ENERGY_METABOLISM	0.0470121	120	1	GNAO1	1	0		KEGG_ALDOSTERONE_REGULATED_SODIUM_REABSORPTION	0.00205175	42	2	ATP1A3 PRKCG	1	0										REACTOME_GROWTH_HORMONE_RECEPTOR_SIGNALING	0.000848043	24	2	PRL PTPN6	1	0		REACTOME_CLASS_C_3_METABOTROPIC_GLUTAMATE_PHEROMONE_RECEPTORS	0.0555274	15	1	GABBR2	1	0
REACTOME_APOPTOSIS	0.0220372	148	1	PSMC4	1	0		PID_FOXM1PATHWAY	0.0217867	40	1	NFATC3	1	0		REACTOME_MEMBRANE_TRAFFICKING	0.0504587	129	1	COPB1	1	0		BIOCARTA_BIOPEPTIDES_PATHWAY	0.00235211	45	2	CAMK2A CAMK2B	1	0										BIOCARTA_NKT_PATHWAY	0.00124045	29	2	CSF2 IL5	1	0		REACTOME_SYNTHESIS_OF_BILE_ACIDS_AND_BILE_SALTS_VIA_7ALPHA_HYDROXYCHOLESTEROL	0.0555274	15	1	HSD17B4	1	0
REACTOME_MITOTIC_M_M_G1_PHASES	0.02558	172	1	PSMC4	1	0		ST_B_CELL_ANTIGEN_RECEPTOR	0.0217867	40	1	NFAT5	1	0		KEGG_WNT_SIGNALING_PATHWAY	0.0588378	151	1	CSNK1E	1	0		KEGG_TYPE_II_DIABETES_MELLITUS	0.0025632	47	2	CACNA1A CACNA1B	1	0										KEGG_ALLOGRAFT_REJECTION	0.00212613	38	2	IL10 IL5	1	0		KEGG_PRIMARY_BILE_ACID_BIOSYNTHESIS	0.0591191	16	1	HSD17B4	1	0
REACTOME_DNA_REPLICATION	0.0285258	192	1	PSMC4	1	0		ST_JNK_MAPK_PATHWAY	0.0217867	40	1	NFATC3	1	0		REACTOME_G_ALPHA_I_SIGNALLING_EVENTS	0.0754023	195	1	RGS4	1	0		KEGG_TASTE_TRANSDUCTION	0.0031285	52	2	CACNA1A CACNA1B	1	0										PID_NFAT_TFPATHWAY	0.00323628	47	2	CSF2 IL5	1	0		REACTOME_ACYL_CHAIN_REMODELLING_OF_PG	0.0591191	16	1	PLA2G4D	1	0
REACTOME_METABOLISM_OF_AMINO_ACIDS_AND_DERIVATIVES	0.0297025	200	1	PSMC4	1	0		SIG_CHEMOTAXIS	0.0244795	45	1	CFL2	1	0										REACTOME_INTERFERON_GAMMA_SIGNALING	0.00455762	63	2	CAMK2A CAMK2B	1	0										PID_PTP1BPATHWAY	0.00394742	52	2	LEPR PRL	1	0		REACTOME_PRE_NOTCH_PROCESSING_IN_GOLGI	0.0591191	16	1	FURIN	1	0
REACTOME_HIV_INFECTION	0.0307313	207	1	PSMC4	1	0		ST_T_CELL_SIGNAL_TRANSDUCTION	0.0244795	45	1	NFAT5	1	0										KEGG_CARDIAC_MUSCLE_CONTRACTION	0.00725072	80	2	ATP1A3 CACNG2	1	0										BIOCARTA_NFAT_PATHWAY	0.00456384	56	2	CTF1 LIF	1	0		REACTOME_GABA_SYNTHESIS_RELEASE_REUPTAKE_AND_DEGRADATION	0.0626973	17	1	SLC32A1	1	0
REACTOME_ANTIGEN_PROCESSING_UBIQUITINATION_PROTEASOME_DEGRADATION	0.0314657	212	1	PSMC4	1	0		SIG_BCR_SIGNALING_PATHWAY	0.0250172	46	1	PPP3CA	1	0										REACTOME_REGULATION_OF_INSULIN_SECRETION	0.0096901	93	2	CACNA1A STXBP1	1	0										KEGG_LEISHMANIA_INFECTION	0.00743947	72	2	IL10 PTPN6	1	0		REACTOME_SIGNALING_BY_NODAL	0.0662621	18	1	FURIN	1	0
KEGG_REGULATION_OF_ACTIN_CYTOSKELETON	0.0320529	216	1	IQGAP2	1	0		PID_NFAT_TFPATHWAY	0.0255547	47	1	NFATC3	1	0										KEGG_GNRH_SIGNALING_PATHWAY	0.0113483	101	2	CAMK2A CAMK2B	1	0										KEGG_FC_EPSILON_RI_SIGNALING_PATHWAY	0.00889717	79	2	CSF2 IL5	1	0		REACTOME_SIGNALING_BY_FGFR1_FUSION_MUTANTS	0.0698135	19	1	FGFR1OP	1	0
								PID_CASPASE_PATHWAY	0.0282381	52	1	CFL2	1	0										REACTOME_SIGNALING_BY_EGFR_IN_CANCER	0.0131225	109	2	HGS PRKCG	1	0										ST_TYPE_I_INTERFERON_PATHWAY	0.016087	9	1	IFNB1	1	0		REACTOME_SYNTHESIS_OF_BILE_ACIDS_AND_BILE_SALTS	0.0698135	19	1	HSD17B4	1	0
								KEGG_AMYOTROPHIC_LATERAL_SCLEROSIS_ALS	0.0287739	53	1	PPP3CA	1	0										KEGG_OOCYTE_MEIOSIS	0.0142889	114	2	CAMK2A CAMK2B	1	0										BIOCARTA_IL5_PATHWAY	0.0178589	10	1	IL5	1	0		REACTOME_ACYL_CHAIN_REMODELLING_OF_PE	0.0768763	21	1	PLA2G4D	1	0
								PID_IL12_2PATHWAY	0.0341178	63	1	PPP3CA	1	0										REACTOME_CELL_CELL_COMMUNICATION	0.0157457	120	2	INADL MAGI2	1	0										REACTOME_PECAM1_INTERACTIONS	0.0178589	10	1	PTPN6	1	0		REACTOME_ANTIGEN_PRESENTATION_FOLDING_ASSEMBLY_AND_PEPTIDE_LOADING_OF_CLASS_I_MHC	0.0768763	21	1	PDIA3	1	0
								PID_BCR_5PATHWAY	0.0351833	65	1	PPP3CA	1	0										REACTOME_INTEGRATION_OF_ENERGY_METABOLISM	0.0157457	120	2	CACNA1A STXBP1	1	0										BIOCARTA_LEPTIN_PATHWAY	0.0196276	11	1	LEPR	1	0		REACTOME_LIGAND_GATED_ION_CHANNEL_TRANSPORT	0.0768763	21	1	GABRA5	1	0
								ST_FAS_SIGNALING_PATHWAY	0.0351833	65	1	NFAT5	1	0										KEGG_NEUROTROPHIN_SIGNALING_PATHWAY	0.0172638	126	2	CAMK2A CAMK2B	1	0										REACTOME_IL_6_SIGNALING	0.0196276	11	1	IL6ST	1	0		REACTOME_PEROXISOMAL_LIPID_METABOLISM	0.0768763	21	1	HSD17B4	1	0
								KEGG_LONG_TERM_POTENTIATION	0.0378426	70	1	PPP3CA	1	0										BIOCARTA_EPONFKB_PATHWAY	0.0174642	11	1	GRIN1	1	0										REACTOME_IL_7_SIGNALING	0.0196276	11	1	IL7	1	0		REACTOME_ACYL_CHAIN_REMODELLING_OF_PC	0.0803879	22	1	PLA2G4D	1	0
								PID_AP1_PATHWAY	0.0378426	70	1	NFATC3	1	0										REACTOME_IONOTROPIC_ACTIVITY_OF_KAINATE_RECEPTORS	0.0174642	11	1	DLG3	1	0										BIOCARTA_ASBCELL_PATHWAY	0.0213933	12	1	IL10	1	0		BIOCARTA_CCR3_PATHWAY	0.0838863	23	1	CCR3	1	0
								REACTOME_OPIOID_SIGNALLING	0.0420835	78	1	PPP3CA	1	0										REACTOME_REVERSIBLE_HYDRATION_OF_CARBON_DIOXIDE	0.0190371	12	1	CA2	1	0										REACTOME_SIGNAL_REGULATORY_PROTEIN_SIRP_FAMILY_INTERACTIONS	0.0213933	12	1	PTPN6	1	0		REACTOME_CHOLESTEROL_BIOSYNTHESIS	0.0873715	24	1	GGPS1	1	0
								PID_CMYB_PATHWAY	0.045253	84	1	PPP3CA	1	0										KEGG_CELL_ADHESION_MOLECULES_CAMS	0.019381	134	2	NLGN2 NRXN2	1	0										BIOCARTA_GRANULOCYTES_PATHWAY	0.0249153	14	1	CSF3	1	0		REACTOME_FANCONI_ANEMIA_PATHWAY	0.0908437	25	1	C19orf40	1	0
								KEGG_APOPTOSIS	0.0473607	88	1	PPP3CA	1	0										REACTOME_INTERFERON_SIGNALING	0.0266533	159	2	CAMK2A CAMK2B	1	0										PID_IL5_PATHWAY	0.0249153	14	1	IL5	1	0		REACTOME_INHIBITION_OF_VOLTAGE_GATED_CA2_CHANNELS_VIA_GBETA_GAMMA_SUBUNITS	0.0908437	25	1	GABBR2	1	0
								KEGG_FC_GAMMA_R_MEDIATED_PHAGOCYTOSIS	0.0520876	97	1	CFL2	1	0										REACTOME_PROTEOLYTIC_CLEAVAGE_OF_SNARE_COMPLEX_PROTEINS	0.0268652	17	1	STX1B	1	0										REACTOME_PROLACTIN_RECEPTOR_SIGNALING	0.0249153	14	1	PRL	1	0		REACTOME_TGF_BETA_RECEPTOR_SIGNALING_ACTIVATES_SMADS	0.0943028	26	1	FURIN	1	0
								KEGG_OOCYTE_MEIOSIS	0.0609581	114	1	PPP3CA	1	0										REACTOME_PLATELET_CALCIUM_HOMEOSTASIS	0.0284236	18	1	SLC8A2	1	0										REACTOME_REGULATION_OF_IFNG_SIGNALING	0.0249153	14	1	PTPN6	1	0		REACTOME_NEUROTRANSMITTER_RECEPTOR_BINDING_AND_DOWNSTREAM_TRANSMISSION_IN_THE_POSTSYNAPTIC_CELL	0.0957147	137	2	GABBR2 GABRA5	1	0
								KEGG_ALZHEIMERS_DISEASE	0.0891421	169	1	PPP3CA	1	0										KEGG_ALZHEIMERS_DISEASE	0.0298271	169	2	GRIN1 GRIN2A	1	0										REACTOME_TRAF3_DEPENDENT_IRF_ACTIVATION_PATHWAY	0.0249153	14	1	IFNB1	1	0		KEGG_UBIQUITIN_MEDIATED_PROTEOLYSIS	0.0968919	138	2	KEAP1 MGRN1	1	0
								KEGG_CALCIUM_SIGNALING_PATHWAY	0.0936801	178	1	PPP3CA	1	0										REACTOME_NEPHRIN_INTERACTIONS	0.031533	20	1	MAGI2	1	0										BIOCARTA_IL3_PATHWAY	0.0266717	15	1	PTPN6	1	0		REACTOME_PTM_GAMMA_CARBOXYLATION_HYPUSINE_FORMATION_AND_ARYLSULFATASE_ACTIVATION	0.0977489	27	1	FURIN	1	0
								KEGG_REGULATION_OF_ACTIN_CYTOSKELETON	0.112615	216	1	CFL2	1	0										KEGG_HUNTINGTONS_DISEASE	0.0352017	185	2	DLG4 GRIN1	1	0										BIOCARTA_GATA3_PATHWAY	0.028425	16	1	IL5	1	0		BIOCARTA_NKT_PATHWAY	0.104602	29	1	CCR3	1	0
																								BIOCARTA_PTDINS_PATHWAY	0.0361791	23	1	PFKP	1	0										BIOCARTA_IL22BP_PATHWAY	0.028425	16	1	IL22	1	0		BIOCARTA_VEGF_PATHWAY	0.104602	29	1	EIF2B3	1	0
																								KEGG_NITROGEN_METABOLISM	0.0361791	23	1	CA2	1	0										REACTOME_PLATELET_SENSITIZATION_BY_LDL	0.028425	16	1	PTPN6	1	0		REACTOME_DEGRADATION_OF_THE_EXTRACELLULAR_MATRIX	0.104602	29	1	FURIN	1	0
																								ST_GA12_PATHWAY	0.0361791	23	1	DLG4	1	0										BIOCARTA_IL10_PATHWAY	0.0301752	17	1	IL10	1	0		KEGG_O_GLYCAN_BIOSYNTHESIS	0.10801	30	1	ST6GALNAC1	1	0
																								REACTOME_EGFR_DOWNREGULATION	0.0392645	25	1	HGS	1	0										BIOCARTA_IL17_PATHWAY	0.0301752	17	1	CSF3	1	0		PID_NECTIN_PATHWAY	0.10801	30	1	PIP5K1C	1	0
																								KEGG_GALACTOSE_METABOLISM	0.0408036	26	1	PFKP	1	0										BIOCARTA_IL7_PATHWAY	0.0301752	17	1	IL7	1	0		REACTOME_SIGNALING_BY_FGFR1_MUTANTS	0.10801	30	1	FGFR1OP	1	0
																								PID_P38_MKK3_6PATHWAY	0.0408036	26	1	CAMK2B	1	0										REACTOME_REGULATION_OF_KIT_SIGNALING	0.0301752	17	1	PTPN6	1	0		PID_NCADHERINPATHWAY	0.118156	33	1	PIP5K1C	1	0
																								KEGG_PENTOSE_PHOSPHATE_PATHWAY	0.0423403	27	1	PFKP	1	0										REACTOME_PD1_SIGNALING	0.0319224	18	1	PTPN6	1	0		PID_MAPKTRKPATHWAY	0.121512	34	1	EHD4	1	0
																								REACTOME_ENDOSOMAL_SORTING_COMPLEX_REQUIRED_FOR_TRANSPORT_ESCRT	0.0423403	27	1	HGS	1	0										BIOCARTA_EPO_PATHWAY	0.0336665	19	1	PTPN6	1	0		REACTOME_ION_TRANSPORT_BY_P_TYPE_ATPASES	0.121512	34	1	ATP8B1	1	0
																								ST_MYOCYTE_AD_PATHWAY	0.0423403	27	1	DLG4	1	0										BIOCARTA_NKCELLS_PATHWAY	0.0354075	20	1	PTPN6	1	0		REACTOME_NEUROTRANSMITTER_RELEASE_CYCLE	0.121512	34	1	SLC32A1	1	0
																								PID_IL8CXCR1_PATHWAY	0.0438746	28	1	PRKCG	1	0										BIOCARTA_HER2_PATHWAY	0.0388805	22	1	IL6ST	1	0		PID_ERBB1_RECEPTOR_PROXIMAL_PATHWAY	0.124856	35	1	PIP5K1C	1	0
																								PID_REELINPATHWAY	0.0454065	29	1	GRIN2A	1	0										BIOCARTA_IL6_PATHWAY	0.0388805	22	1	IL6ST	1	0		REACTOME_AMINE_LIGAND_BINDING_RECEPTORS	0.134813	38	1	HRH1	1	0
																								REACTOME_GLYCOLYSIS	0.0454065	29	1	PFKP	1	0										PID_INTEGRIN_A9B1_PATHWAY	0.0440672	25	1	CSF2	1	0		REACTOME_GABA_B_RECEPTOR_ACTIVATION	0.134813	38	1	GABBR2	1	0
																								REACTOME_TIGHT_JUNCTION_INTERACTIONS	0.0454065	29	1	INADL	1	0										PID_IL27PATHWAY	0.04579	26	1	IL6ST	1	0		REACTOME_TRIGLYCERIDE_BIOSYNTHESIS	0.134813	38	1	GPAM	1	0
																								PID_RAS_PATHWAY	0.0469361	30	1	CAMK2B	1	0										BIOCARTA_GH_PATHWAY	0.0492266	28	1	PTPN6	1	0		PID_ECADHERIN_NASCENTAJ_PATHWAY	0.138107	39	1	PIP5K1C	1	0
																								PID_RETINOIC_ACID_PATHWAY	0.0469361	30	1	PRKCG	1	0										PID_TCRCALCIUMPATHWAY	0.0509404	29	1	CSF2	1	0		KEGG_ALDOSTERONE_REGULATED_SODIUM_REABSORPTION	0.147915	42	1	KCNJ1	1	0
																								REACTOME_CA_DEPENDENT_EVENTS	0.0469361	30	1	PRKCG	1	0										BIOCARTA_IL1R_PATHWAY	0.0577656	33	1	IFNB1	1	0		PID_ECADHERIN_STABILIZATION_PATHWAY	0.147915	42	1	PIP5K1C	1	0
																								REACTOME_ACTIVATION_OF_KAINATE_RECEPTORS_UPON_GLUTAMATE_BINDING	0.0484633	31	1	DLG3	1	0										PID_SYNDECAN_2_PATHWAY	0.0577656	33	1	CSF2	1	0		PID_CXCR3PATHWAY	0.151159	43	1	CXCL10	1	0
																								PID_NETRIN_PATHWAY	0.0499881	32	1	CAMK2A	1	0										PID_EPOPATHWAY	0.0594644	34	1	PTPN6	1	0		REACTOME_VOLTAGE_GATED_POTASSIUM_CHANNELS	0.151159	43	1	KCNQ2	1	0
																								PID_WNT_NONCANONICAL_PATHWAY	0.0499881	32	1	CAMK2A	1	0										PID_ERBB1_RECEPTOR_PROXIMAL_PATHWAY	0.0611603	35	1	PTPN6	1	0		KEGG_ENDOCYTOSIS	0.153509	183	2	EHD4 PIP5K1C	1	0
																								REACTOME_DAG_AND_IP3_SIGNALING	0.0499881	32	1	PRKCG	1	0										PID_FRA_PATHWAY	0.064543	37	1	LIF	1	0		REACTOME_PRE_NOTCH_EXPRESSION_AND_PROCESSING	0.154392	44	1	FURIN	1	0
																								KEGG_FRUCTOSE_AND_MANNOSE_METABOLISM	0.0530307	34	1	PFKP	1	0										PID_GMCSF_PATHWAY	0.064543	37	1	CSF2	1	0		REACTOME_SIGNALING_BY_FGFR_MUTANTS	0.154392	44	1	FGFR1OP	1	0
																								PID_EPHA_FWDPATHWAY	0.0530307	34	1	EPHA5	1	0										BIOCARTA_IL2RB_PATHWAY	0.06623	38	1	PTPN6	1	0		PID_RHOA_PATHWAY	0.157612	45	1	PIP5K1C	1	0
																								PID_IL8CXCR2_PATHWAY	0.0530307	34	1	PRKCG	1	0										PID_ERBB4_PATHWAY	0.06623	38	1	PRL	1	0		REACTOME_PEPTIDE_LIGAND_BINDING_RECEPTORS	0.160152	188	2	CCR3 CXCL10	1	0
																								REACTOME_ION_TRANSPORT_BY_P_TYPE_ATPASES	0.0530307	34	1	ATP1A3	1	0										REACTOME_NUCLEAR_SIGNALING_BY_ERBB4	0.06623	38	1	PRL	1	0		REACTOME_POST_TRANSLATIONAL_PROTEIN_MODIFICATION	0.160152	188	2	FURIN PDIA3	1	0
																								SIG_CD40PATHWAYMAP	0.0530307	34	1	SYT1	1	0										PID_IL6_7PATHWAY	0.08128	47	1	IL6ST	1	0		PID_A6B1_A6B4_INTEGRIN_PATHWAY	0.160821	46	1	LAMB3	1	0
																								PID_PI3KPLCTRKPATHWAY	0.0560638	36	1	CAMK2A	1	0										PID_AJDISS_2PATHWAY	0.0829376	48	1	PTPN6	1	0		REACTOME_LIPID_DIGESTION_MOBILIZATION_AND_TRANSPORT	0.160821	46	1	LIPE	1	0
																								ST_GA13_PATHWAY	0.0575768	37	1	DLG4	1	0										PID_KITPATHWAY	0.0895389	52	1	PTPN6	1	0		KEGG_CHEMOKINE_SIGNALING_PATHWAY	0.162824	190	2	CCR3 CXCL10	1	0
																								KEGG_SNARE_INTERACTIONS_IN_VESICULAR_TRANSPORT	0.0590875	38	1	STX1B	1	0										PID_CD8TCRPATHWAY	0.091182	53	1	PTPN6	1	0		PID_FANCONI_PATHWAY	0.164017	47	1	C19orf40	1	0
																								PID_ERBB4_PATHWAY	0.0590875	38	1	DLG4	1	0										PID_SHP2_PATHWAY	0.0993544	58	1	IL6ST	1	0		KEGG_GLYCEROLIPID_METABOLISM	0.170373	49	1	GPAM	1	0
																								PID_EPHBFWDPATHWAY	0.0621018	40	1	GRIA1	1	0										PID_ATF2_PATHWAY	0.10098	59	1	IL23A	1	0		PID_ARF6_TRAFFICKINGPATHWAY	0.170373	49	1	PIP5K1C	1	0
																								PID_ERBB1_INTERNALIZATION_PATHWAY	0.0636054	41	1	HGS	1	0										REACTOME_COSTIMULATION_BY_THE_CD28_FAMILY	0.107455	63	1	PTPN6	1	0		REACTOME_AMINO_ACID_AND_OLIGOPEPTIDE_SLC_TRANSPORTERS	0.170373	49	1	SLC32A1	1	0
																								PID_THROMBIN_PAR1_PATHWAY	0.0666057	43	1	PRKCG	1	0										REACTOME_INTERFERON_GAMMA_SIGNALING	0.107455	63	1	PTPN6	1	0		REACTOME_NUCLEAR_RECEPTOR_TRANSCRIPTION_PATHWAY	0.170373	49	1	ESRRG	1	0
																								REACTOME_PLC_BETA_MEDIATED_EVENTS	0.0666057	43	1	PRKCG	1	0										PID_BCR_5PATHWAY	0.110676	65	1	PTPN6	1	0		KEGG_FOCAL_ADHESION	0.177661	201	2	LAMB3 PIP5K1C	1	0
																								REACTOME_VOLTAGE_GATED_POTASSIUM_CHANNELS	0.0666057	43	1	KCNA2	1	0										PID_ERA_GENOMIC_PATHWAY	0.110676	65	1	PRL	1	0		KEGG_ENDOMETRIAL_CANCER	0.179819	52	1	CTNNA2	1	0
																								REACTOME_G_ALPHA_Z_SIGNALLING_EVENTS	0.0681024	44	1	PRKCG	1	0										PID_RB_1PATHWAY	0.110676	65	1	CSF2	1	0		KEGG_INOSITOL_PHOSPHATE_METABOLISM	0.186056	54	1	PIP5K1C	1	0
																								BIOCARTA_KERATINOCYTE_PATHWAY	0.0710887	46	1	PRKCG	1	0										PID_TCR_PATHWAY	0.112282	66	1	PTPN6	1	0		PID_RAC1_PATHWAY	0.186056	54	1	PIP5K1C	1	0
																								PID_AJDISS_2PATHWAY	0.0740657	48	1	HGS	1	0										KEGG_ADIPOCYTOKINE_SIGNALING_PATHWAY	0.113885	67	1	LEPR	1	0		REACTOME_PLATELET_ACTIVATION_SIGNALING_AND_AGGREGATION	0.187212	208	2	BRPF3 SCG3	1	0
																								KEGG_NON_SMALL_CELL_LUNG_CANCER	0.0829415	54	1	PRKCG	1	0										PID_TELOMERASEPATHWAY	0.115485	68	1	IFNAR2	1	0		KEGG_CYTOSOLIC_DNA_SENSING_PATHWAY	0.192248	56	1	CXCL10	1	0
																								PID_NFAT_3PATHWAY	0.0829415	54	1	PRKCG	1	0										PID_VEGFR1_2_PATHWAY	0.117083	69	1	PTPN6	1	0		REACTOME_ANTIGEN_PROCESSING_UBIQUITINATION_PROTEASOME_DEGRADATION	0.192702	212	2	KEAP1 TRIM36	1	0
																								REACTOME_PHOSPHOLIPASE_C_MEDIATED_CASCADE	0.0829415	54	1	PRKCG	1	0										KEGG_ADHERENS_JUNCTION	0.126609	75	1	PTPN6	1	0		BIOCARTA_PPARA_PATHWAY	0.198392	58	1	HSD17B4	1	0
																								PID_FGF_PATHWAY	0.0844128	55	1	CAMK2A	1	0										KEGG_B_CELL_RECEPTOR_SIGNALING_PATHWAY	0.126609	75	1	PTPN6	1	0		REACTOME_MITOCHONDRIAL_PROTEIN_IMPORT	0.198392	58	1	PMPCA	1	0
																								PID_TGFBRPATHWAY	0.0844128	55	1	CAMK2A	1	0										REACTOME_PLATELET_HOMEOSTASIS	0.131335	78	1	PTPN6	1	0		PID_NOTCH_PATHWAY	0.201447	59	1	FURIN	1	0
																								REACTOME_ION_CHANNEL_TRANSPORT	0.0844128	55	1	ATP1A3	1	0										REACTOME_SIGNALING_BY_SCF_KIT	0.131335	78	1	PTPN6	1	0		REACTOME_LOSS_OF_NLP_FROM_MITOTIC_CENTROSOMES	0.201447	59	1	FGFR1OP	1	0
																								KEGG_VIBRIO_CHOLERAE_INFECTION	0.0858818	56	1	PRKCG	1	0										REACTOME_AMYLOIDS	0.139156	83	1	PRL	1	0		REACTOME_ER_PHAGOSOME_PATHWAY	0.207523	61	1	PDIA3	1	0
																								REACTOME_CELL_CELL_JUNCTION_ORGANIZATION	0.0858818	56	1	INADL	1	0										REACTOME_SIGNALING_BY_ERBB4	0.149991	90	1	PRL	1	0		PID_TRKRPATHWAY	0.210543	62	1	EHD4	1	0
																								PID_TXA2PATHWAY	0.0873485	57	1	PRKCG	1	0										REACTOME_CELL_SURFACE_INTERACTIONS_AT_THE_VASCULAR_WALL	0.151528	91	1	PTPN6	1	0		REACTOME_SIGNALING_BY_TGF_BETA_RECEPTOR_COMPLEX	0.213552	63	1	FURIN	1	0
																								KEGG_GLYCOLYSIS_GLUCONEOGENESIS	0.0946478	62	1	PFKP	1	0										PID_CXCR4_PATHWAY	0.168257	102	1	PTPN6	1	0		PID_HIF1_TFPATHWAY	0.222513	66	1	FURIN	1	0
																								PID_ENDOTHELINPATHWAY	0.0961009	63	1	PRKCG	1	0										REACTOME_CELL_CELL_COMMUNICATION	0.194942	120	1	PTPN6	1	0		PID_INTEGRIN1_PATHWAY	0.222513	66	1	LAMB3	1	0
																								PID_VEGFR1_2_PATHWAY	0.104772	69	1	HGS	1	0										PID_P53DOWNSTREAMPATHWAY	0.219379	137	1	LIF	1	0		REACTOME_RECRUITMENT_OF_MITOTIC_CENTROSOME_PROTEINS_AND_COMPLEXES	0.222513	66	1	FGFR1OP	1	0
																								REACTOME_GLUCOSE_METABOLISM	0.104772	69	1	PFKP	1	0										KEGG_SYSTEMIC_LUPUS_ERYTHEMATOSUS	0.223616	140	1	IL10	1	0		REACTOME_SEMAPHORIN_INTERACTIONS	0.22843	68	1	PIP5K1C	1	0
																								KEGG_RENAL_CELL_CARCINOMA	0.106209	70	1	ARNT2	1	0																		PID_P75NTRPATHWAY	0.231372	69	1	FURIN	1	0
																								KEGG_ARRHYTHMOGENIC_RIGHT_VENTRICULAR_CARDIOMYOPATHY_ARVC	0.114786	76	1	CACNG2	1	0																		REACTOME_SLC_MEDIATED_TRANSMEMBRANE_TRANSPORT	0.233043	241	2	SLC32A1 SLC9A2	1	0
																								KEGG_PHOSPHATIDYLINOSITOL_SIGNALING_SYSTEM	0.114786	76	1	PRKCG	1	0																		KEGG_RIG_I_LIKE_RECEPTOR_SIGNALING_PATHWAY	0.237223	71	1	CXCL10	1	0
																								KEGG_VEGF_SIGNALING_PATHWAY	0.114786	76	1	PRKCG	1	0																		KEGG_ADHERENS_JUNCTION	0.248793	75	1	CTNNA2	1	0
																								REACTOME_CELL_JUNCTION_ORGANIZATION	0.117628	78	1	INADL	1	0																		KEGG_ARRHYTHMOGENIC_RIGHT_VENTRICULAR_CARDIOMYOPATHY_ARVC	0.251658	76	1	CTNNA2	1	0
																								REACTOME_OPIOID_SIGNALLING	0.117628	78	1	PRKCG	1	0																		KEGG_PHOSPHATIDYLINOSITOL_SIGNALING_SYSTEM	0.251658	76	1	PIP5K1C	1	0
																								REACTOME_PLATELET_HOMEOSTASIS	0.117628	78	1	SLC8A2	1	0																		REACTOME_ANTIGEN_PROCESSING_CROSS_PRESENTATION	0.251658	76	1	PDIA3	1	0
																								PID_MET_PATHWAY	0.12046	80	1	HGS	1	0																		KEGG_GLYCEROPHOSPHOLIPID_METABOLISM	0.254512	77	1	GPAM	1	0
																								KEGG_ECM_RECEPTOR_INTERACTION	0.126099	84	1	SV2C	1	0																		KEGG_PEROXISOME	0.257356	78	1	HSD17B4	1	0
																								KEGG_HYPERTROPHIC_CARDIOMYOPATHY_HCM	0.127503	85	1	CACNG2	1	0																		REACTOME_CELL_JUNCTION_ORGANIZATION	0.257356	78	1	LAMB3	1	0
																								REACTOME_L1CAM_INTERACTIONS	0.128905	86	1	DLG3	1	0																		PID_MYC_ACTIVPATHWAY	0.260189	79	1	GPAM	1	0
																								REACTOME_RESPONSE_TO_ELEVATED_PLATELET_CYTOSOLIC_CA2_	0.133097	89	1	PRKCG	1	0																		REACTOME_ASPARAGINE_N_LINKED_GLYCOSYLATION	0.265824	81	1	PDIA3	1	0
																								KEGG_GAP_JUNCTION	0.134491	90	1	PRKCG	1	0																		REACTOME_MITOTIC_G2_G2_M_PHASES	0.265824	81	1	FGFR1OP	1	0
																								KEGG_DILATED_CARDIOMYOPATHY	0.137271	92	1	CACNG2	1	0																		KEGG_ECM_RECEPTOR_INTERACTION	0.274196	84	1	LAMB3	1	0
																								REACTOME_TRANSPORT_OF_INORGANIC_CATIONS_ANIONS_AND_AMINO_ACIDS_OLIGOPEPTIDES	0.140042	94	1	SLC8A2	1	0																		KEGG_SMALL_CELL_LUNG_CANCER	0.274196	84	1	LAMB3	1	0
																								REACTOME_DOWNSTREAM_SIGNAL_TRANSDUCTION	0.141424	95	1	PRKCG	1	0																		REACTOME_EXTRACELLULAR_MATRIX_ORGANIZATION	0.282473	87	1	FURIN	1	0
																								KEGG_FC_GAMMA_R_MEDIATED_PHAGOCYTOSIS	0.144183	97	1	PRKCG	1	0																		KEGG_ANTIGEN_PROCESSING_AND_PRESENTATION	0.28794	89	1	PDIA3	1	0
																								REACTOME_POTASSIUM_CHANNELS	0.145559	98	1	KCNA2	1	0																		KEGG_TOLL_LIKE_RECEPTOR_SIGNALING_PATHWAY	0.322485	102	1	CXCL10	1	0
																								REACTOME_DOWNSTREAM_SIGNALING_OF_ACTIVATED_FGFR	0.148304	100	1	PRKCG	1	0																		REACTOME_SIGNALING_BY_NOTCH	0.325073	103	1	FURIN	1	0
																								REACTOME_SIGNALING_BY_ERBB2	0.149674	101	1	PRKCG	1	0																		REACTOME_DNA_REPAIR	0.347928	112	1	C19orf40	1	0
																								PID_CXCR4_PATHWAY	0.151041	102	1	HGS	1	0																		REACTOME_SIGNALING_BY_RHO_GTPASES	0.35042	113	1	ARHGAP12	1	0
																								REACTOME_SIGNALING_BY_FGFR	0.164599	112	1	PRKCG	1	0																		KEGG_LEUKOCYTE_TRANSENDOTHELIAL_MIGRATION	0.362739	118	1	CTNNA2	1	0
																								KEGG_VASCULAR_SMOOTH_MUSCLE_CONTRACTION	0.168625	115	1	PRKCG	1	0																		REACTOME_CELL_CELL_COMMUNICATION	0.367602	120	1	LAMB3	1	0
																								KEGG_LEUKOCYTE_TRANSENDOTHELIAL_MIGRATION	0.172633	118	1	PRKCG	1	0																		REACTOME_SIGNALING_BY_PDGF	0.372428	122	1	FURIN	1	0
																								REACTOME_SIGNALING_BY_PDGF	0.177947	122	1	PRKCG	1	0																		REACTOME_SIGNALING_BY_FGFR_IN_DISEASE	0.384335	127	1	FGFR1OP	1	0
																								REACTOME_SIGNALING_BY_FGFR_IN_DISEASE	0.184543	127	1	PRKCG	1	0																		KEGG_TIGHT_JUNCTION	0.400631	134	1	CTNNA2	1	0
																								KEGG_AXON_GUIDANCE	0.187167	129	1	EPHA5	1	0																		KEGG_INSULIN_SIGNALING_PATHWAY	0.407484	137	1	LIPE	1	0
																								REACTOME_MEMBRANE_TRAFFICKING	0.187167	129	1	HGS	1	0																		REACTOME_FATTY_ACID_TRIACYLGLYCEROL_AND_KETONE_BODY_METABOLISM	0.473922	168	1	GPAM	1	0
																								KEGG_NATURAL_KILLER_CELL_MEDIATED_CYTOTOXICITY	0.197582	137	1	PRKCG	1	0																		KEGG_CALCIUM_SIGNALING_PATHWAY	0.493743	178	1	HRH1	1	0
																								REACTOME_NGF_SIGNALLING_VIA_TRKA_FROM_THE_PLASMA_MEMBRANE	0.197582	137	1	PRKCG	1	0																		REACTOME_G_ALPHA_Q_SIGNALLING_EVENTS	0.50528	184	1	HRH1	1	0
																								KEGG_SYSTEMIC_LUPUS_ERYTHEMATOSUS	0.201454	140	1	GRIN2A	1	0																		REACTOME_GASTRIN_CREB_SIGNALLING_PATHWAY_VIA_PKC_AND_MAPK	0.543652	205	1	HRH1	1	0
																								KEGG_ENDOCYTOSIS	0.255004	183	1	HGS	1	0																		KEGG_REGULATION_OF_ACTIN_CYTOSKELETON	0.562564	216	1	PIP5K1C	1	0
																								REACTOME_G_ALPHA_I_SIGNALLING_EVENTS	0.269317	195	1	RGS12	1	0																		REACTOME_SIGNALLING_BY_NGF	0.564244	217	1	FURIN	1	0
																								KEGG_FOCAL_ADHESION	0.276373	201	1	PRKCG	1	0																		REACTOME_TRANSLATION	0.572551	222	1	EIF2B3	1	0
																								REACTOME_PLATELET_ACTIVATION_SIGNALING_AND_AGGREGATION	0.284521	208	1	PRKCG	1	0
																								REACTOME_SIGNALLING_BY_NGF	0.294868	217	1	PRKCG	1	0
																								REACTOME_SLC_MEDIATED_TRANSMEMBRANE_TRANSPORT	0.321754	241	1	SLC8A2	1	0
																								REACTOME_METABOLISM_OF_CARBOHYDRATES	0.328319	247	1	PFKP	1	0

### Sheet: pGenesFromGSs
The results are presented in SupData1_gTADA.xlsx: each sheet shows the posterior probability (PP) results of each disorder for enriched gene sets
In each sheet, the 1st, 2nd and 3rd columns show the name of the disorder, geneName and the maximum PP (PPmax) from enriched gene sets respectively. Other columns present the PPs of the enriched gene sets.
The geneName and PPmax are used in all analyses

### Sheet: GTExResults
Disorder	GeneSet	Alpha	lowerAlpha	upperAlpha	s.e.	z	p	p.BH
EPI	Adipose_-_Subcutaneous	-0.0101541	-0.108895	0.0484181	0.0398807	-0.254612	0.399511	0.457607
EPI	Adipose_-_Visceral_(Omentum)	-0.0328829	-0.108776	0.0489653	0.0396111	-0.830143	0.203229	0.291112
EPI	Adrenal_Gland	-0.00715113	-0.101027	0.0647193	0.0406779	-0.175799	0.430226	0.457607
EPI	Artery_-_Aorta	-0.0405043	-0.13549	0.0340335	0.0385413	-1.05093	0.146645	0.254472
EPI	Artery_-_Coronary	-0.0463647	-0.129187	0.0370735	0.0424308	-1.09271	0.13726	0.254472
EPI	Artery_-_Tibial	-0.0475874	-0.11835	0.0257832	0.038946	-1.22188	0.110876	0.254472
EPI	Bladder	-0.056967	-0.13831	0.0105126	0.0392983	-1.4496	0.0735844	0.217583
EPI	Brain_-_Amygdala	0.117954	0.0121652	0.182528	0.0432754	2.72567	0.0032086	0.0489702
EPI	Brain_-_Anterior_cingulate_cortex_(BA24)	0.117392	0.0318404	0.207503	0.0421957	2.7821	0.00270045	0.0489702
EPI	Brain_-_Caudate_(basal_ganglia)	0.0989029	0.0142566	0.180434	0.0425932	2.32203	0.0101156	0.0765892
EPI	Brain_-_Cerebellar_Hemisphere	0.0538976	-0.0262532	0.120603	0.0363837	1.48137	0.0692543	0.217583
EPI	Brain_-_Cerebellum	0.0321472	-0.0283062	0.107233	0.0351975	0.913336	0.180533	0.265785
EPI	Brain_-_Cortex	0.101164	0.0236003	0.179927	0.0398294	2.53993	0.0055438	0.0489702
EPI	Brain_-_Frontal_Cortex_(BA9)	0.122527	0.0455435	0.190109	0.0372131	3.29258	0.000496363	0.0263072
EPI	Brain_-_Hippocampus	0.106057	0.0180071	0.180121	0.0408604	2.59559	0.00472141	0.0489702
EPI	Brain_-_Hypothalamus	0.0874853	0.0122093	0.17884	0.0434639	2.01283	0.0220664	0.129947
EPI	Brain_-_Nucleus_accumbens_(basal_ganglia)	0.109984	0.0266439	0.190695	0.0418702	2.62678	0.00430984	0.0489702
EPI	Brain_-_Putamen_(basal_ganglia)	0.0891954	0.00839112	0.177596	0.0414604	2.15134	0.0157247	0.104176
EPI	Brain_-_Spinal_cord_(cervical_c-1)	0.0462201	-0.030201	0.13291	0.0393883	1.17345	0.120308	0.254472
EPI	Brain_-_Substantia_nigra	0.0657116	-0.00680054	0.151444	0.0412615	1.59257	0.0556289	0.210595
EPI	Breast_-_Mammary_Tissue	-0.0416764	-0.128758	0.035546	0.0416401	-1.00087	0.158445	0.254472
EPI	Cells_-_EBV-transformed_lymphocytes	0.0169259	-0.0526294	0.0859868	0.035187	0.481028	0.315248	0.407516
EPI	Cells_-_Transformed_fibroblasts	0.00439991	-0.0797364	0.0726753	0.0375092	0.117302	0.45331	0.471087
EPI	Cervix_-_Ectocervix	-0.0694222	-0.142789	0.0204625	0.0393949	-1.76221	0.0390167	0.18799
EPI	Cervix_-_Endocervix	-0.0611659	-0.14519	0.0237066	0.0422599	-1.44737	0.073896	0.217583
EPI	Colon_-_Sigmoid	-0.0572549	-0.140178	0.0291944	0.0414218	-1.38224	0.0834489	0.218045
EPI	Colon_-_Transverse	-0.0291584	-0.112851	0.0538888	0.0410302	-0.710657	0.238648	0.332852
EPI	Esophagus_-_Gastroesophageal_Junction	-0.0559549	-0.130367	0.0322092	0.0395625	-1.41434	0.0786311	0.218045
EPI	Esophagus_-_Mucosa	-0.0436219	-0.130184	0.0329809	0.0393287	-1.10916	0.13368	0.254472
EPI	Esophagus_-_Muscularis	-0.0375602	-0.130605	0.0359416	0.0410919	-0.914053	0.180344	0.265785
EPI	Fallopian_Tube	-0.0412823	-0.133567	0.0398097	0.0408275	-1.01114	0.155974	0.254472
EPI	Heart_-_Atrial_Appendage	-0.0129564	-0.102986	0.055748	0.0415003	-0.312201	0.377444	0.457607
EPI	Heart_-_Left_Ventricle	-0.0102342	-0.121202	0.0643446	0.0439871	-0.232664	0.408011	0.457607
EPI	Kidney_-_Cortex	0.000684739	-0.106642	0.0769461	0.0469835	0.014574	0.494186	0.494186
EPI	Liver	-0.0110492	-0.0955628	0.0664928	0.0415293	-0.266059	0.395097	0.457607
EPI	Lung	-0.044214	-0.128844	0.032707	0.0400719	-1.10337	0.134934	0.254472
EPI	Minor_Salivary_Gland	-0.0209801	-0.121807	0.0390178	0.0429792	-0.488146	0.312723	0.407516
EPI	Muscle_-_Skeletal	-0.0123782	-0.10251	0.0684611	0.0433368	-0.285627	0.387582	0.457607
EPI	Nerve_-_Tibial	-0.0507706	-0.118486	0.0325434	0.0372411	-1.36329	0.0863951	0.218045
EPI	Ovary	-0.0427517	-0.122726	0.0390016	0.0398873	-1.07181	0.141902	0.254472
EPI	Pancreas	-0.0101038	-0.107884	0.078909	0.0474076	-0.213127	0.415614	0.457607
EPI	Pituitary	0.00690892	-0.059548	0.100316	0.0401599	0.172035	0.431705	0.457607
EPI	Prostate	-0.0529116	-0.139318	0.0340154	0.041439	-1.27686	0.100827	0.2429
EPI	Skin_-_Not_Sun_Exposed_(Suprapubic)	-0.0616453	-0.13422	0.0280458	0.0407152	-1.51406	0.065005	0.217583
EPI	Skin_-_Sun_Exposed_(Lower_leg)	-0.0615196	-0.134053	0.0152032	0.0376695	-1.63314	0.0512198	0.208819
EPI	Small_Intestine_-_Terminal_Ileum	-0.0380747	-0.118599	0.035651	0.0368903	-1.03211	0.151011	0.254472
EPI	Spleen	-0.0452362	-0.125633	0.0399516	0.0407463	-1.11019	0.133458	0.254472
EPI	Stomach	-0.00113412	-0.109207	0.0611565	0.04322	-0.0262406	0.489533	0.494186
EPI	Testis	0.00951915	-0.060603	0.0897731	0.0369612	0.257545	0.398379	0.457607
EPI	Thyroid	-0.0210085	-0.107537	0.0668954	0.0414788	-0.506489	0.306257	0.407516
EPI	Uterus	-0.0651683	-0.146538	0.015112	0.0396089	-1.6453	0.0499544	0.208819
EPI	Vagina	-0.0752556	-0.158956	0.0123062	0.0420524	-1.78957	0.0367617	0.18799
EPI	Whole_Blood	0.0377692	-0.0604877	0.102848	0.0392361	0.962612	0.167871	0.261681
DD	Adipose_-_Subcutaneous	0.228243	0.180558	0.30147	0.0313751	7.27465	1.73658e-13	3.06795e-13
DD	Adipose_-_Visceral_(Omentum)	0.240887	0.168515	0.302108	0.0327729	7.3502	9.89529e-14	1.87304e-13
DD	Adrenal_Gland	0.229481	0.165049	0.301899	0.032949	6.96473	1.64522e-12	2.23582e-12
DD	Artery_-_Aorta	0.225351	0.161345	0.286513	0.0310577	7.25589	1.99519e-13	3.41114e-13
DD	Artery_-_Coronary	0.230068	0.169552	0.29889	0.0318771	7.21735	2.65049e-13	4.38987e-13
DD	Artery_-_Tibial	0.25977	0.19398	0.318777	0.0309844	8.38387	2.56074e-17	9.69424e-17
DD	Bladder	0.248711	0.192366	0.317071	0.0325235	7.64713	1.02754e-14	2.17838e-14
DD	Brain_-_Amygdala	0.346818	0.276763	0.420999	0.0362104	9.57785	4.95413e-22	2.62569e-21
DD	Brain_-_Anterior_cingulate_cortex_(BA24)	0.361647	0.291375	0.433548	0.0343086	10.541	2.79576e-26	3.86017e-25
DD	Brain_-_Caudate_(basal_ganglia)	0.352336	0.287648	0.420592	0.0334377	10.5371	2.91334e-26	3.86017e-25
DD	Brain_-_Cerebellar_Hemisphere	0.373572	0.300664	0.438744	0.034887	10.708	4.66542e-27	2.47268e-25
DD	Brain_-_Cerebellum	0.357117	0.296068	0.437096	0.0343794	10.3875	1.41282e-25	1.49759e-24
DD	Brain_-_Cortex	0.340646	0.290866	0.422411	0.0335901	10.1413	1.81159e-24	1.60024e-23
DD	Brain_-_Frontal_Cortex_(BA9)	0.35751	0.295515	0.433456	0.0338839	10.551	2.5121e-26	3.86017e-25
DD	Brain_-_Hippocampus	0.363674	0.289663	0.430544	0.0375309	9.68999	1.66273e-22	9.79161e-22
DD	Brain_-_Hypothalamus	0.331558	0.259226	0.400406	0.0369877	8.964	1.5656e-19	7.54335e-19
DD	Brain_-_Nucleus_accumbens_(basal_ganglia)	0.33625	0.27779	0.422799	0.0346302	9.70972	1.3704e-22	9.39672e-22
DD	Brain_-_Putamen_(basal_ganglia)	0.345083	0.270842	0.414032	0.0355528	9.70622	1.41837e-22	9.39672e-22
DD	Brain_-_Spinal_cord_(cervical_c-1)	0.274724	0.193843	0.332269	0.0350702	7.83356	2.37131e-15	6.28396e-15
DD	Brain_-_Substantia_nigra	0.296426	0.235784	0.376272	0.0335894	8.825	5.47287e-19	2.41718e-18
DD	Breast_-_Mammary_Tissue	0.24102	0.180184	0.317788	0.0344817	6.98979	1.37651e-12	1.93372e-12
DD	Cells_-_EBV-transformed_lymphocytes	0.195948	0.134839	0.25694	0.0303001	6.46692	5.00108e-11	5.89017e-11
DD	Cells_-_Transformed_fibroblasts	0.235747	0.169515	0.282806	0.0297196	7.93239	1.0748e-15	3.35084e-15
DD	Cervix_-_Ectocervix	0.264336	0.197782	0.333964	0.034288	7.70928	6.32669e-15	1.52416e-14
DD	Cervix_-_Endocervix	0.258824	0.202868	0.328693	0.0329365	7.85828	1.94716e-15	5.43154e-15
DD	Colon_-_Sigmoid	0.260974	0.196418	0.333287	0.0336796	7.74874	4.64028e-15	1.17112e-14
DD	Colon_-_Transverse	0.228333	0.161565	0.310963	0.0368979	6.18823	3.04209e-10	3.43044e-10
DD	Esophagus_-_Gastroesophageal_Junction	0.260368	0.191819	0.319395	0.031843	8.17661	1.45968e-16	5.15754e-16
DD	Esophagus_-_Mucosa	0.195785	0.133315	0.271405	0.033475	5.84869	2.47731e-09	2.62595e-09
DD	Esophagus_-_Muscularis	0.253569	0.188348	0.320888	0.0321649	7.88341	1.59277e-15	4.68983e-15
DD	Fallopian_Tube	0.272796	0.188441	0.329094	0.0360269	7.57201	1.8375e-14	3.74567e-14
DD	Heart_-_Atrial_Appendage	0.213658	0.147075	0.275974	0.0317729	6.72454	8.8077e-12	1.16702e-11
DD	Heart_-_Left_Ventricle	0.191403	0.129407	0.270593	0.0344345	5.55846	1.36079e-08	1.38696e-08
DD	Kidney_-_Cortex	0.231502	0.152995	0.291574	0.0351793	6.58064	2.34217e-11	2.88686e-11
DD	Liver	0.132029	0.0633719	0.187133	0.0318784	4.14163	1.72421e-05	1.72421e-05
DD	Lung	0.215673	0.160418	0.288909	0.0325877	6.61824	1.8175e-11	2.29495e-11
DD	Minor_Salivary_Gland	0.241667	0.178283	0.311904	0.0339604	7.11615	5.5493e-13	8.65037e-13
DD	Muscle_-_Skeletal	0.229122	0.168208	0.283799	0.0286538	7.99623	6.41428e-16	2.12473e-15
DD	Nerve_-_Tibial	0.249103	0.19087	0.32147	0.034146	7.29523	1.49071e-13	2.7244e-13
DD	Ovary	0.2636	0.205667	0.323599	0.0310396	8.49238	1.01223e-17	4.12678e-17
DD	Pancreas	0.179279	0.109064	0.239664	0.0317542	5.64583	8.2195e-09	8.54183e-09
DD	Pituitary	0.264483	0.206599	0.337669	0.0343991	7.68867	7.43377e-15	1.713e-14
DD	Prostate	0.255887	0.186934	0.321421	0.0343353	7.45258	4.5767e-14	8.98389e-14
DD	Skin_-_Not_Sun_Exposed_(Suprapubic)	0.229217	0.163686	0.304188	0.0346347	6.61815	1.81864e-11	2.29495e-11
DD	Skin_-_Sun_Exposed_(Lower_leg)	0.232115	0.167636	0.293819	0.0332126	6.98878	1.38644e-12	1.93372e-12
DD	Small_Intestine_-_Terminal_Ileum	0.215767	0.15154	0.300067	0.03567	6.04898	7.28831e-10	8.04751e-10
DD	Spleen	0.217987	0.139176	0.282741	0.0360956	6.03914	7.74667e-10	8.37905e-10
DD	Stomach	0.241661	0.170772	0.300517	0.0342819	7.04922	8.9965e-13	1.36233e-12
DD	Testis	0.236355	0.167238	0.312706	0.0362849	6.51388	3.6618e-11	4.4108e-11
DD	Thyroid	0.254893	0.182946	0.321104	0.0363909	7.00431	1.24103e-12	1.82707e-12
DD	Uterus	0.263614	0.196202	0.336247	0.0344539	7.65122	9.95416e-15	2.17838e-14
DD	Vagina	0.240284	0.174186	0.314602	0.0334048	7.19309	3.16713e-13	5.0866e-13
DD	Whole_Blood	0.185587	0.125463	0.250468	0.0295476	6.28094	1.68265e-10	1.9387e-10
ID	Adipose_-_Subcutaneous	0.141068	0.0480569	0.242972	0.0479016	2.94495	0.00161504	0.00208773
ID	Adipose_-_Visceral_(Omentum)	0.149238	0.0542602	0.249683	0.0496223	3.00748	0.00131712	0.00174519
ID	Adrenal_Gland	0.148882	0.0562955	0.255344	0.0492074	3.02559	0.00124074	0.00168613
ID	Artery_-_Aorta	0.152545	0.0506124	0.244233	0.0463007	3.29465	0.000492719	0.000831373
ID	Artery_-_Coronary	0.150227	0.0534269	0.243447	0.0471152	3.18849	0.000715078	0.00111468
ID	Artery_-_Tibial	0.184408	0.0966587	0.264829	0.0443648	4.15663	1.61487e-05	4.84664e-05
ID	Bladder	0.163821	0.060794	0.278004	0.0533264	3.07205	0.00106299	0.00151304
ID	Brain_-_Amygdala	0.286733	0.178319	0.391407	0.0528538	5.42502	2.89736e-08	1.9195e-07
ID	Brain_-_Anterior_cingulate_cortex_(BA24)	0.324313	0.196639	0.396279	0.0510562	6.35208	1.0621e-10	1.87638e-09
ID	Brain_-_Caudate_(basal_ganglia)	0.290522	0.165715	0.382048	0.0514611	5.64548	8.23612e-09	6.23592e-08
ID	Brain_-_Cerebellar_Hemisphere	0.32772	0.22792	0.427244	0.0495579	6.61288	1.88456e-11	9.98819e-10
ID	Brain_-_Cerebellum	0.307816	0.223038	0.411343	0.0484351	6.35524	1.04052e-10	1.87638e-09
ID	Brain_-_Cortex	0.29894	0.195392	0.391198	0.0474854	6.29542	1.53282e-10	2.03099e-09
ID	Brain_-_Frontal_Cortex_(BA9)	0.296482	0.208676	0.402699	0.0478943	6.19034	3.00179e-10	3.1819e-09
ID	Brain_-_Hippocampus	0.29853	0.198889	0.397446	0.0489241	6.1019	5.24074e-10	4.62932e-09
ID	Brain_-_Hypothalamus	0.263239	0.165192	0.36805	0.0520586	5.05659	2.13413e-07	1.13109e-06
ID	Brain_-_Nucleus_accumbens_(basal_ganglia)	0.265147	0.166034	0.387221	0.0531758	4.98623	3.07846e-07	1.35965e-06
ID	Brain_-_Putamen_(basal_ganglia)	0.253447	0.170047	0.357431	0.0490994	5.16191	1.22219e-07	7.19735e-07
ID	Brain_-_Spinal_cord_(cervical_c-1)	0.228115	0.123851	0.328863	0.0490298	4.65258	1.63906e-06	6.68231e-06
ID	Brain_-_Substantia_nigra	0.258509	0.137645	0.342493	0.0513727	5.03204	2.4265e-07	1.16913e-06
ID	Breast_-_Mammary_Tissue	0.168708	0.0555876	0.258994	0.0519384	3.24823	0.00058063	0.000932527
ID	Cells_-_EBV-transformed_lymphocytes	0.182388	0.0797574	0.264039	0.0446814	4.08196	2.23285e-05	6.22848e-05
ID	Cells_-_Transformed_fibroblasts	0.163948	0.0661266	0.251856	0.0479083	3.42213	0.000310663	0.000571928
ID	Cervix_-_Ectocervix	0.185134	0.0857885	0.290103	0.0499601	3.70563	0.000105431	0.000223514
ID	Cervix_-_Endocervix	0.178822	0.0824153	0.277279	0.0481571	3.71331	0.000102283	0.000223514
ID	Colon_-_Sigmoid	0.202359	0.100005	0.292286	0.0487347	4.15226	1.64603e-05	4.84664e-05
ID	Colon_-_Transverse	0.135746	0.0331338	0.25267	0.0523281	2.59413	0.00474153	0.00534683
ID	Esophagus_-_Gastroesophageal_Junction	0.170116	0.0870811	0.268284	0.0449757	3.78238	7.76664e-05	0.000187106
ID	Esophagus_-_Mucosa	0.121628	0.0155547	0.221844	0.0499946	2.43282	0.00749086	0.00827116
ID	Esophagus_-_Muscularis	0.178115	0.0839351	0.27296	0.0474602	3.75292	8.73918e-05	0.000201381
ID	Fallopian_Tube	0.201194	0.0963583	0.292331	0.0480941	4.18334	1.43627e-05	4.84664e-05
ID	Heart_-_Atrial_Appendage	0.171706	0.0494503	0.24483	0.0491489	3.49358	0.000238292	0.000467758
ID	Heart_-_Left_Ventricle	0.124195	0.0218941	0.230995	0.0520616	2.38554	0.00852707	0.00922316
ID	Kidney_-_Cortex	0.111863	0.00892179	0.215627	0.0536896	2.08351	0.0186024	0.0189602
ID	Liver	0.0259817	-0.0641848	0.148826	0.0528054	0.492027	0.31135	0.31135
ID	Lung	0.12737	0.0266275	0.24458	0.05363	2.37498	0.00877504	0.00930154
ID	Minor_Salivary_Gland	0.149828	0.0488551	0.265762	0.0541858	2.76507	0.00284549	0.00342752
ID	Muscle_-_Skeletal	0.174374	0.0599577	0.240329	0.0472083	3.69373	0.000110496	0.000225242
ID	Nerve_-_Tibial	0.190645	0.0903893	0.292597	0.0499921	3.8135	6.85071e-05	0.000172899
ID	Ovary	0.20196	0.116242	0.311998	0.048465	4.16714	1.54222e-05	4.84664e-05
ID	Pancreas	0.15812	0.0320159	0.253239	0.0515727	3.06597	0.00108482	0.00151304
ID	Pituitary	0.234871	0.129708	0.341677	0.0530284	4.42915	4.7303e-06	1.79076e-05
ID	Prostate	0.166482	0.0593985	0.271359	0.052972	3.14283	0.000836605	0.00125628
ID	Skin_-_Not_Sun_Exposed_(Suprapubic)	0.165198	0.0733195	0.281925	0.0501863	3.29169	0.000497929	0.000831373
ID	Skin_-_Sun_Exposed_(Lower_leg)	0.166021	0.0763162	0.267071	0.0485423	3.42014	0.000312942	0.000571928
ID	Small_Intestine_-_Terminal_Ileum	0.14102	0.0244432	0.237816	0.0529985	2.66083	0.00389746	0.00459034
ID	Spleen	0.139297	0.033588	0.22449	0.0484707	2.87384	0.00202754	0.00249906
ID	Stomach	0.168567	0.0541192	0.257423	0.0512451	3.28943	0.000501961	0.000831373
ID	Testis	0.143387	0.0396752	0.248729	0.0542497	2.6431	0.00410755	0.00473262
ID	Thyroid	0.150663	0.060083	0.262566	0.0517389	2.91198	0.00179573	0.00226604
ID	Uterus	0.189862	0.0989233	0.293015	0.0493598	3.8465	5.99082e-05	0.000158757
ID	Vagina	0.152879	0.0586334	0.25339	0.0487335	3.13704	0.000853324	0.00125628
ID	Whole_Blood	0.112653	0.0261796	0.212028	0.0479171	2.35099	0.00936168	0.00972881
CHD	Adipose_-_Subcutaneous	0.237031	0.083877	0.381625	0.0775015	3.05841	0.00111259	0.00424297
CHD	Adipose_-_Visceral_(Omentum)	0.234061	0.069165	0.380517	0.0780069	3.00052	0.00134758	0.00424297
CHD	Adrenal_Gland	0.179457	0.0221699	0.342163	0.0775093	2.3153	0.0102984	0.011613
CHD	Artery_-_Aorta	0.177724	0.0415697	0.317752	0.067135	2.64726	0.00405738	0.00569769
CHD	Artery_-_Coronary	0.207104	0.0442943	0.332441	0.0722476	2.86659	0.00207459	0.00458139
CHD	Artery_-_Tibial	0.212603	0.0787909	0.374368	0.072699	2.92442	0.00172548	0.00454419
CHD	Bladder	0.261872	0.0811682	0.395959	0.0809269	3.2359	0.00060629	0.00424297
CHD	Brain_-_Amygdala	0.265355	0.0929106	0.422893	0.0854473	3.10549	0.000949828	0.00424297
CHD	Brain_-_Anterior_cingulate_cortex_(BA24)	0.235685	0.0509913	0.387934	0.0838885	2.8095	0.00248093	0.00494449
CHD	Brain_-_Caudate_(basal_ganglia)	0.238283	0.0411343	0.422427	0.0879647	2.70885	0.00337585	0.00535611
CHD	Brain_-_Cerebellar_Hemisphere	0.309546	0.152594	0.473563	0.0791747	3.90965	4.62148e-05	0.00244938
CHD	Brain_-_Cerebellum	0.265573	0.133895	0.44423	0.0764769	3.47259	0.000257731	0.00341493
CHD	Brain_-_Cortex	0.230345	0.0415344	0.367324	0.0823401	2.79748	0.00257515	0.00494449
CHD	Brain_-_Frontal_Cortex_(BA9)	0.244392	0.052645	0.374875	0.0850646	2.87302	0.00203286	0.00458139
CHD	Brain_-_Hippocampus	0.247531	0.0717442	0.416418	0.0894466	2.76736	0.0028256	0.00494449
CHD	Brain_-_Hypothalamus	0.247608	0.0635173	0.416522	0.0852971	2.90289	0.00184868	0.00454419
CHD	Brain_-_Nucleus_accumbens_(basal_ganglia)	0.221835	0.0486605	0.392268	0.0869637	2.5509	0.00537228	0.00694465
CHD	Brain_-_Putamen_(basal_ganglia)	0.243013	0.058537	0.412303	0.0912107	2.6643	0.00385742	0.00567898
CHD	Brain_-_Spinal_cord_(cervical_c-1)	0.197987	0.0562869	0.367027	0.0795336	2.48935	0.0063989	0.00770776
CHD	Brain_-_Substantia_nigra	0.239797	0.0417569	0.402894	0.0887157	2.70298	0.00343599	0.00535611
CHD	Breast_-_Mammary_Tissue	0.215966	0.0626073	0.403365	0.0850085	2.54052	0.00553444	0.00698394
CHD	Cells_-_EBV-transformed_lymphocytes	0.143217	0.00422413	0.31001	0.0747941	1.91482	0.027758	0.0287502
CHD	Cells_-_Transformed_fibroblasts	0.223289	0.0920457	0.386424	0.0738209	3.02474	0.00124422	0.00424297
CHD	Cervix_-_Ectocervix	0.227698	0.0901871	0.391632	0.0741689	3.06999	0.00107032	0.00424297
CHD	Cervix_-_Endocervix	0.224972	0.0851569	0.38491	0.0728797	3.08689	0.0010113	0.00424297
CHD	Colon_-_Sigmoid	0.226512	0.0783869	0.389301	0.0781999	2.89658	0.00188627	0.00454419
CHD	Colon_-_Transverse	0.199563	0.0200887	0.341435	0.0793776	2.5141	0.00596686	0.00735451
CHD	Esophagus_-_Gastroesophageal_Junction	0.232053	0.0806188	0.373005	0.0740797	3.13248	0.000866685	0.00424297
CHD	Esophagus_-_Mucosa	0.254351	0.115058	0.412454	0.0730121	3.48369	0.000247277	0.00341493
CHD	Esophagus_-_Muscularis	0.243854	0.0764205	0.384727	0.0747852	3.26073	0.000555634	0.00424297
CHD	Fallopian_Tube	0.23758	0.0756586	0.405467	0.0798739	2.97444	0.0014676	0.00432127
CHD	Heart_-_Atrial_Appendage	0.197514	0.0652849	0.362788	0.0771965	2.55858	0.005255	0.00694465
CHD	Heart_-_Left_Ventricle	0.223355	0.0594665	0.399959	0.0831462	2.68629	0.00361252	0.00547039
CHD	Kidney_-_Cortex	0.220214	0.0394426	0.379106	0.0842875	2.61265	0.00449211	0.00610466
CHD	Liver	0.0977099	-0.0865784	0.241674	0.0831086	1.17569	0.11986	0.11986
CHD	Lung	0.200892	0.0537916	0.349728	0.075953	2.64495	0.00408513	0.00569769
CHD	Minor_Salivary_Gland	0.24146	0.0461417	0.400297	0.0866695	2.78598	0.00266827	0.00494449
CHD	Muscle_-_Skeletal	0.193597	0.0504348	0.32531	0.0704354	2.74858	0.00299273	0.00495671
CHD	Nerve_-_Tibial	0.231984	0.0790622	0.374279	0.0773923	2.99752	0.00136095	0.00424297
CHD	Ovary	0.230242	0.0946188	0.393845	0.075622	3.04464	0.00116479	0.00424297
CHD	Pancreas	0.168626	-0.00361502	0.355585	0.0875769	1.92546	0.0270857	0.0287108
CHD	Pituitary	0.219676	0.0583137	0.387726	0.0795992	2.75977	0.00289206	0.00494449
CHD	Prostate	0.203321	0.0333746	0.363864	0.0829327	2.45164	0.00711036	0.00837443
CHD	Skin_-_Not_Sun_Exposed_(Suprapubic)	0.245905	0.0931786	0.382755	0.0766808	3.20687	0.000670946	0.00424297
CHD	Skin_-_Sun_Exposed_(Lower_leg)	0.251828	0.0874409	0.394123	0.0756003	3.33104	0.000432607	0.00424297
CHD	Small_Intestine_-_Terminal_Ileum	0.193127	0.030345	0.358862	0.0806993	2.39317	0.00835165	0.00962255
CHD	Spleen	0.154895	0.0265108	0.311109	0.074511	2.07882	0.0188171	0.0207773
CHD	Stomach	0.169031	0.0115326	0.372329	0.0885991	1.90781	0.0282077	0.0287502
CHD	Testis	0.231131	0.0780903	0.395533	0.0810665	2.85113	0.00217821	0.0046178
CHD	Thyroid	0.22388	0.0899299	0.389988	0.0765243	2.92561	0.00171891	0.00454419
CHD	Uterus	0.224413	0.0933063	0.418815	0.0807217	2.78008	0.00271723	0.00494449
CHD	Vagina	0.264733	0.122589	0.411219	0.075434	3.50946	0.000224507	0.00341493
CHD	Whole_Blood	0.142748	-0.00331723	0.282825	0.0728052	1.96068	0.0249582	0.0269957
ASD	Adipose_-_Subcutaneous	0.08711	-0.0145633	0.189626	0.0499327	1.74455	0.0405317	0.0692961
ASD	Adipose_-_Visceral_(Omentum)	0.0662568	-0.0177321	0.168004	0.047304	1.40066	0.0806577	0.0994153
ASD	Adrenal_Gland	0.0674271	-0.0275867	0.169428	0.0495324	1.36127	0.0867139	0.104451
ASD	Artery_-_Aorta	0.0668233	-0.038151	0.166865	0.0471778	1.41642	0.078327	0.0994153
ASD	Artery_-_Coronary	0.0780039	-0.0253401	0.167904	0.0491813	1.58605	0.0563641	0.0815734
ASD	Artery_-_Tibial	0.0920378	0.000698888	0.184843	0.0469974	1.95836	0.0250941	0.0474995
ASD	Bladder	0.0821617	0.00123999	0.18544	0.0482783	1.70183	0.0443932	0.0712981
ASD	Brain_-_Amygdala	0.199359	0.110877	0.298402	0.0497096	4.01048	3.02973e-05	0.00020072
ASD	Brain_-_Anterior_cingulate_cortex_(BA24)	0.22677	0.131823	0.322479	0.0480621	4.71827	1.18929e-06	2.10107e-05
ASD	Brain_-_Caudate_(basal_ganglia)	0.195708	0.0891132	0.300317	0.0533357	3.66936	0.000121581	0.000688624
ASD	Brain_-_Cerebellar_Hemisphere	0.236244	0.134014	0.321331	0.0468335	5.04434	2.27544e-07	6.02991e-06
ASD	Brain_-_Cerebellum	0.210345	0.11774	0.313567	0.0475884	4.42009	4.93295e-06	5.22892e-05
ASD	Brain_-_Cortex	0.214339	0.128455	0.316074	0.0477189	4.4917	3.5328e-06	4.68096e-05
ASD	Brain_-_Frontal_Cortex_(BA9)	0.236701	0.14268	0.325998	0.0455348	5.19823	1.00597e-07	5.33164e-06
ASD	Brain_-_Hippocampus	0.221881	0.108763	0.335328	0.0538278	4.12205	1.8776e-05	0.000165855
ASD	Brain_-_Hypothalamus	0.150759	0.0742985	0.278829	0.0532857	2.82927	0.00233273	0.00883106
ASD	Brain_-_Nucleus_accumbens_(basal_ganglia)	0.213284	0.0929746	0.315882	0.052454	4.06611	2.39022e-05	0.000180974
ASD	Brain_-_Putamen_(basal_ganglia)	0.187617	0.0853853	0.293196	0.0513691	3.65234	0.000129929	0.000688624
ASD	Brain_-_Spinal_cord_(cervical_c-1)	0.117131	0.0146605	0.22225	0.0522561	2.24148	0.0124976	0.0301078
ASD	Brain_-_Substantia_nigra	0.161466	0.0451765	0.243837	0.0524047	3.08113	0.00103108	0.00455392
ASD	Breast_-_Mammary_Tissue	0.0868068	-0.00279972	0.194246	0.0490073	1.7713	0.0382552	0.0675841
ASD	Cells_-_EBV-transformed_lymphocytes	0.053958	-0.0411643	0.140631	0.0458936	1.17572	0.119853	0.138092
ASD	Cells_-_Transformed_fibroblasts	-0.00158607	-0.0723613	0.109835	0.0450708	-0.0351906	0.485964	0.485964
ASD	Cervix_-_Ectocervix	0.107939	0.0130691	0.1982	0.0457363	2.36004	0.0091365	0.0245223
ASD	Cervix_-_Endocervix	0.102369	0.0172564	0.205923	0.0472862	2.16488	0.0151985	0.0335633
ASD	Colon_-_Sigmoid	0.146811	0.0418899	0.223895	0.0449393	3.26687	0.000543717	0.00261973
ASD	Colon_-_Transverse	0.0781684	-0.0389494	0.165486	0.0494447	1.58093	0.0569475	0.0815734
ASD	Esophagus_-_Gastroesophageal_Junction	0.118313	0.0200921	0.213526	0.048712	2.42882	0.00757411	0.0223015
ASD	Esophagus_-_Mucosa	0.0895263	-0.0209015	0.169174	0.0494635	1.80995	0.035152	0.0642432
ASD	Esophagus_-_Muscularis	0.117608	0.0199302	0.215494	0.0483487	2.4325	0.00749758	0.0223015
ASD	Fallopian_Tube	0.101771	0.0090161	0.196672	0.047888	2.12519	0.0167855	0.0355852
ASD	Heart_-_Atrial_Appendage	0.0544867	-0.0456594	0.162191	0.0500816	1.08796	0.138307	0.155963
ASD	Heart_-_Left_Ventricle	0.0540579	-0.0517912	0.151889	0.0520612	1.03835	0.149553	0.161761
ASD	Kidney_-_Cortex	0.0548776	-0.0481396	0.165212	0.0536612	1.02267	0.153233	0.162427
ASD	Liver	0.0433574	-0.0565328	0.138762	0.0508763	0.852213	0.197048	0.200837
ASD	Lung	0.0849154	-0.0161015	0.187627	0.049637	1.71073	0.0435657	0.0712981
ASD	Minor_Salivary_Gland	0.0798677	-0.0288497	0.182321	0.0528942	1.50995	0.065528	0.0913942
ASD	Muscle_-_Skeletal	0.113788	0.0200018	0.199331	0.0452492	2.51469	0.00595692	0.0210478
ASD	Nerve_-_Tibial	0.103098	0.00576115	0.19309	0.0450193	2.29008	0.0110085	0.0277833
ASD	Ovary	0.133228	0.0192369	0.207773	0.0454454	2.9316	0.00168612	0.00687418
ASD	Pancreas	0.0655168	-0.0391108	0.167031	0.0509216	1.28662	0.0991134	0.116734
ASD	Pituitary	0.125688	0.0327178	0.224685	0.0507593	2.47616	0.00664026	0.0219959
ASD	Prostate	0.0801238	-0.0187505	0.184376	0.0495485	1.61708	0.0529306	0.0801521
ASD	Skin_-_Not_Sun_Exposed_(Suprapubic)	0.0729828	-0.00377067	0.187515	0.0488945	1.49266	0.0677631	0.0920884
ASD	Skin_-_Sun_Exposed_(Lower_leg)	0.0953096	0.000208652	0.193361	0.048267	1.97463	0.0241549	0.0474153
ASD	Small_Intestine_-_Terminal_Ileum	0.0692873	-0.0349639	0.164256	0.0491028	1.41107	0.0791125	0.0994153
ASD	Spleen	0.0793344	-0.0199667	0.177916	0.0473694	1.6748	0.0469867	0.0732439
ASD	Stomach	0.0759269	-0.0382562	0.173557	0.052552	1.4448	0.0742576	0.0983913
ASD	Testis	0.0547648	-0.0374431	0.176446	0.0517768	1.05771	0.145094	0.160208
ASD	Thyroid	0.0962029	0.00380397	0.190393	0.0484839	1.98422	0.0236155	0.0474153
ASD	Uterus	0.11614	0.0118565	0.215692	0.04931	2.35531	0.0092537	0.0245223
ASD	Vagina	0.107647	8.12785e-05	0.199489	0.0487245	2.2093	0.0135768	0.0312857
ASD	Whole_Blood	0.0477536	-0.0495809	0.15915	0.049485	0.965012	0.167269	0.173829

### Sheet: pGenesFromGTEx
The results are presented in SupData2_gTADA.xlsx: each sheet shows the posterior probability (PP) results of each disorder for enriched gene sets
In each sheet, the 1st, 2nd and 3rd columns show the name of the disorder, geneName and the maximum PP (PPmax) from enriched gene sets respectively. Other columns present the PPs of the enriched gene sets.
The geneName and PPmax are used in all analyses

### Sheet: pGenesFromDrugTarGet
The results are presented in SupData3_gTADA.xlsx: each sheet shows the posterior probability (PP) results of each disorder for enriched gene sets
In each sheet, the 1st, 2nd and 3rd columns show the name of the disorder, geneName and the maximum PP (PPmax) from enriched gene sets respectively. Other columns present the PPs of the enriched gene sets.
The geneName and PPmax are used in all analyses

### Sheet: DrugTargetGSs
Disorder	GeneSet	Alpha	lowerAlpha	upperAlpha	s.e.	z	p	p.BH
EPI	abciximab	0.0527491	-3.60645	2.14152	1.55321	0.0339614	0.486454	0.496166
EPI	acamprosate	2.28273	0.996481	3.20836	0.589431	3.87277	5.3803e-05	0.00405946
EPI	acebutolol	-1.22434	-4.52005	0.826375	1.38593	-0.883407	0.188508	0.496166
EPI	aceclofenac	-0.203076	-3.7769	1.71551	1.46286	-0.138821	0.444796	0.496166
EPI	acemetacin	-0.621053	-3.85189	1.3979	1.42268	-0.436538	0.331223	0.496166
EPI	acenocoumarol	-1.37724	-3.94044	1.50227	1.37188	-1.0039	0.157712	0.496166
EPI	acepromazine	1.31454	-0.494597	2.75326	0.796667	1.65005	0.049466	0.292674
EPI	acetazolamide	-0.0589369	-3.87322	2.44281	1.61807	-0.0364242	0.485472	0.496166
EPI	acetohexamide	-0.11737	-3.78513	1.79805	1.40629	-0.0834606	0.466743	0.496166
EPI	acetylcysteine	1.19599	-2.69508	2.83213	1.43813	0.83163	0.202809	0.496166
EPI	acetylleucine	-0.87029	-4.03108	0.967705	1.29312	-0.673013	0.250469	0.496166
EPI	acetylsalicylic_acid	0.394881	-3.55935	2.15659	1.51404	0.260813	0.397118	0.496166
EPI	acitretin	0.211226	-3.73571	2.29096	1.59675	0.132285	0.447379	0.496166
EPI	adalimumab	0.0659219	-3.55441	2.71111	1.56389	0.0421525	0.483189	0.496166
EPI	adapalene	-0.0778062	-3.80132	2.25183	1.58749	-0.0490119	0.480455	0.496166
EPI	adinazolam	2.66373	1.13664	3.91243	0.686711	3.87897	5.24499e-05	0.00405946
EPI	albendazole	-0.732847	-3.58716	2.27616	1.53523	-0.477353	0.316555	0.496166
EPI	alclometasone	-0.608466	-4.34532	2.09464	1.56655	-0.388412	0.348855	0.496166
EPI	alefacept	0.330993	-3.62755	2.96163	1.72123	0.1923	0.423754	0.496166
EPI	alemtuzumab	0.611241	-3.21098	3.55049	1.77475	0.344409	0.365269	0.496166
EPI	alfaxalone	0.827966	-0.789367	2.03613	0.725656	1.14099	0.126937	0.453297
EPI	alfuzosin	-0.945492	-4.43909	0.990378	1.40216	-0.674311	0.250057	0.496166
EPI	alitretinoin	-0.633702	-3.86674	2.29309	1.60191	-0.395593	0.346203	0.496166
EPI	alosetron	1.42932	0.27163	2.0906	0.449332	3.18098	0.000733886	0.0124062
EPI	alprazolam	2.44854	0.647052	3.50777	0.697931	3.50829	0.000225499	0.00667101
EPI	alprenolol	0.441071	-3.4068	1.97292	1.4277	0.308938	0.378684	0.496166
EPI	alprostadil	-1.04564	-4.483	0.815394	1.35942	-0.76918	0.220893	0.496166
EPI	alverine	0.938984	-0.451604	1.95886	0.595993	1.57549	0.0575711	0.318648
EPI	alvimopan	0.589101	-0.393418	1.72177	0.530157	1.11118	0.133245	0.459433
EPI	amantadine	1.80453	-1.7999	3.51486	1.41824	1.27237	0.101621	0.42168
EPI	ambroxol	-0.866518	-3.96826	1.89667	1.49133	-0.581038	0.280607	0.496166
EPI	amikacin	-0.871209	-3.83394	1.1701	1.2888	-0.675984	0.249525	0.496166
EPI	amiloride	-0.661719	-4.3566	1.46219	1.51522	-0.436715	0.331159	0.496166
EPI	aminoglutethimide	0.829398	-1.89824	1.8115	1.08889	0.761689	0.223123	0.496166
EPI	aminophylline	-0.549367	-3.89948	1.9522	1.47322	-0.372902	0.354611	0.496166
EPI	amiodarone	0.703357	-1.39106	2.13403	0.898432	0.782873	0.216851	0.496166
EPI	amitriptyline	1.11545	-0.347828	2.05721	0.58996	1.89072	0.0293307	0.200239
EPI	amlexanox	-0.680874	-3.8178	2.40702	1.62641	-0.418636	0.337741	0.496166
EPI	amlodipine	0.373512	-2.0558	2.20977	1.05527	0.353948	0.361689	0.496166
EPI	amobarbital	1.5375	-1.01523	3.34785	1.0627	1.44679	0.0739785	0.369544
EPI	amodiaquine	-1.33253	-4.05	1.24747	1.39785	-0.953267	0.170227	0.496166
EPI	amoxapine	1.52398	0.483622	2.33368	0.442345	3.44523	0.000285292	0.00779065
EPI	amoxicillin	0.17789	-1.95904	1.89078	1.01125	0.175911	0.430182	0.496166
EPI	ampicillin	0.862227	-1.52097	2.25583	0.988474	0.872281	0.191528	0.496166
EPI	apomorphine	-0.212139	-3.07569	1.6486	1.23457	-0.171832	0.431785	0.496166
EPI	aprobarbital	1.20234	-1.29123	3.21921	1.12806	1.06585	0.143245	0.473043
EPI	aripiprazole	1.37549	-1.39498	2.81707	1.12922	1.21809	0.111594	0.43534
EPI	arsenic_trioxide	-0.537817	-3.85955	2.40051	1.63183	-0.329579	0.370859	0.496166
EPI	asenapine	1.57261	-1.10081	3.14527	1.10985	1.41696	0.0782477	0.375378
EPI	astemizole	0.416882	-1.7205	1.675	0.856091	0.486961	0.313143	0.496166
EPI	atenolol	0.781333	-3.14641	2.47258	1.43446	0.544686	0.292985	0.496166
EPI	atomoxetine	1.16648	-2.49267	2.9587	1.44627	0.80654	0.209966	0.496166
EPI	atorvastatin	0.306457	-2.45275	1.50872	1.09645	0.2795	0.38993	0.496166
EPI	atovaquone	-0.816323	-4.03719	1.48095	1.44975	-0.563077	0.286691	0.496166
EPI	atropine	1.15287	-0.802325	2.37451	0.7909	1.45766	0.0724668	0.368523
EPI	azacitidine	-0.942162	-4.26562	1.12808	1.42951	-0.659082	0.254922	0.496166
EPI	azlocillin	1.28815	-1.36927	2.63256	0.996622	1.29251	0.0980896	0.414545
EPI	bacampicillin	1.08708	-1.59602	2.63832	1.0856	1.00137	0.158325	0.496166
EPI	baclofen	1.22567	-1.45891	2.44545	1.06943	1.14609	0.125879	0.453297
EPI	balsalazide	-1.45007	-4.47717	0.624939	1.38509	-1.04691	0.14757	0.480618
EPI	bambuterol	-0.176116	-3.73761	2.10299	1.4844	-0.118644	0.452779	0.496166
EPI	basiliximab	1.18311	-2.47225	3.54312	1.57661	0.750413	0.226503	0.496166
EPI	bemegride	-0.0739504	-3.44903	2.66116	1.59127	-0.0464727	0.481467	0.496166
EPI	bendroflumethiazide	0.827478	-3.46693	2.77744	1.65579	0.499747	0.308627	0.496166
EPI	benperidol	0.81724	-0.907782	1.64395	0.655641	1.24648	0.106295	0.424339
EPI	benzbromarone	-0.138948	-3.90686	1.9725	1.46909	-0.0945813	0.462324	0.496166
EPI	benzocaine	1.33044	-0.0314369	2.25751	0.588637	2.26021	0.0119041	0.0939103
EPI	benzonatate	0.560155	-1.69421	2.26357	0.924026	0.606211	0.272187	0.496166
EPI	benzydamine	1.87237	0.18071	3.21633	0.776865	2.41016	0.0079727	0.0735145
EPI	benzylpenicillin	0.612795	-1.41487	2.36926	0.937475	0.653666	0.256664	0.496166
EPI	bepridil	2.0678	0.378632	3.27899	0.718267	2.87887	0.00199552	0.0248565
EPI	betamethasone	-0.866474	-3.81194	2.01701	1.55027	-0.558916	0.288109	0.496166
EPI	betaxolol	0.132764	-3.41539	2.12563	1.47323	0.0901179	0.464097	0.496166
EPI	bevacizumab	0.978076	-3.68332	3.10893	1.75776	0.556434	0.288957	0.496166
EPI	bezafibrate	0.19591	-1.21286	1.23749	0.61866	0.316668	0.375748	0.496166
EPI	biotin	-1.29749	-4.44534	1.37391	1.44269	-0.899353	0.184232	0.496166
EPI	biperiden	1.1387	-0.46817	2.27271	0.688799	1.65317	0.0491478	0.292674
EPI	bisacodyl	-1.11428	-4.04147	1.97553	1.56553	-0.711762	0.238306	0.496166
EPI	bisoprolol	1.26447	-0.273035	2.89659	0.779118	1.62295	0.0523	0.300805
EPI	bopindolol	-0.167981	-4.03866	2.69149	1.63598	-0.102679	0.459109	0.496166
EPI	bortezomib	0.650299	-3.54606	4.66655	2.14293	0.303463	0.380768	0.496166
EPI	bosutinib	-1.10342	-4.17798	2.27351	1.67433	-0.659023	0.25494	0.496166
EPI	brinzolamide	-0.835193	-3.89327	1.60608	1.37468	-0.607556	0.271741	0.496166
EPI	bromazepam	2.18274	0.904649	3.60003	0.641562	3.40222	0.0003342	0.00819511
EPI	bromocriptine	-1.05937	-4.15032	0.6267	1.27829	-0.828742	0.203625	0.496166
EPI	bromperidol	1.63349	0.251424	2.5099	0.56466	2.89287	0.00190872	0.0248565
EPI	brompheniramine	1.55212	-1.80234	3.06972	1.25269	1.23903	0.107667	0.424339
EPI	bucladesine	-0.0399326	-3.58585	1.23813	1.2567	-0.0317757	0.487325	0.496166
EPI	budesonide	0.168677	-3.51508	1.68326	1.36766	0.123333	0.450922	0.496166
EPI	bufexamac	0.690737	-0.51947	1.40144	0.491064	1.40661	0.0797709	0.377582
EPI	buflomedil	0.771362	-0.634752	1.91503	0.604442	1.27616	0.10095	0.42168
EPI	bumetanide	1.69422	0.49894	2.62992	0.540897	3.13224	0.000867378	0.0139963
EPI	bupivacaine	0.888827	-0.858268	1.69738	0.684146	1.29918	0.0969415	0.414545
EPI	bupropion	-0.120051	-2.09436	1.57027	0.968296	-0.123982	0.450665	0.496166
EPI	buspirone	-1.01325	-4.19087	2.02906	1.59151	-0.63666	0.262173	0.496166
EPI	butoconazole	-0.637274	-4.05433	1.30897	1.38877	-0.458875	0.323162	0.496166
EPI	cabergoline	-0.134977	-3.70591	2.08374	1.53546	-0.0879063	0.464976	0.496166
EPI	caffeine	0.177127	-2.77781	1.58069	1.14785	0.154312	0.438682	0.496166
EPI	capsaicin	0.808091	-0.657316	1.58002	0.592772	1.36324	0.0864034	0.398354
EPI	captopril	-1.0613	-4.33023	0.754048	1.28756	-0.824271	0.204893	0.496166
EPI	carbachol	0.403416	-3.35264	3.14186	1.76997	0.227922	0.409853	0.496166
EPI	carbenoxolone	0.0203526	-3.26686	1.35212	1.25224	0.016253	0.493516	0.496166
EPI	carbinoxamine	1.62785	0.113498	2.77395	0.691131	2.35534	0.00925283	0.080116
EPI	carfilzomib	1.09955	-3.46714	3.9748	1.88142	0.584422	0.279468	0.496166
EPI	carteolol	-1.22222	-4.07452	1.03921	1.33668	-0.914369	0.180261	0.496166
EPI	carvedilol	-0.61754	-3.91064	2.16192	1.54368	-0.400044	0.344562	0.496166
EPI	cefadroxil	1.67927	-1.29367	3.42232	1.13847	1.47502	0.0701035	0.360677
EPI	cefamandole	0.218991	-3.955	2.87203	1.65344	0.132446	0.447316	0.496166
EPI	cefazolin	-0.344716	-3.65004	2.33507	1.52311	-0.226324	0.410475	0.496166
EPI	cefepime	0.115352	-3.60129	2.46139	1.53076	0.0753557	0.469966	0.496166
EPI	cefixime	-0.677462	-3.79766	2.23547	1.59128	-0.425732	0.335151	0.496166
EPI	cefmetazole	0.287588	-3.75254	2.49921	1.701	0.16907	0.432871	0.496166
EPI	cefoperazone	1.19291	-1.29235	2.96615	1.10104	1.08343	0.139308	0.468395
EPI	ceforanide	-0.712019	-3.71485	2.73229	1.66264	-0.428247	0.334236	0.496166
EPI	cefotaxime	-0.942392	-3.78707	2.06456	1.52482	-0.618036	0.268276	0.496166
EPI	cefotetan	0.16958	-4.03256	2.22304	1.56093	0.10864	0.456744	0.496166
EPI	cefotiam	-0.426159	-3.82651	2.43971	1.63094	-0.261297	0.396932	0.496166
EPI	cefoxitin	0.0263585	-3.59369	2.62676	1.63642	0.0161074	0.493574	0.496166
EPI	cefsulodin	0.138209	-3.59231	2.30862	1.54391	0.0895188	0.464335	0.496166
EPI	cefuroxime	0.102909	-3.76995	2.52275	1.62044	0.0635068	0.474681	0.496166
EPI	celecoxib	-0.634091	-3.89458	1.34355	1.39323	-0.455124	0.32451	0.496166
EPI	cetirizine	0.95868	-0.690368	1.98028	0.737271	1.30031	0.0967475	0.414545
EPI	cetuximab	0.183104	-3.85363	2.74325	1.6925	0.108185	0.456924	0.496166
EPI	chlorambucil	1.40445	-1.29051	2.61012	0.977443	1.43686	0.0753788	0.369544
EPI	chloramphenicol	1.65255	-1.8305	3.62824	1.36269	1.21271	0.11262	0.435732
EPI	chlorcyclizine	1.1906	-0.507185	2.10942	0.710657	1.67536	0.0469323	0.28672
EPI	chlordiazepoxide	2.29249	0.79669	3.50387	0.68273	3.35782	0.000392795	0.00843996
EPI	chlormezanone	0.153136	-3.86661	2.572	1.71362	0.0893641	0.464396	0.496166
EPI	chloroprocaine	-0.925864	-4.21936	2.231	1.68713	-0.548779	0.291578	0.496166
EPI	chloroquine	-0.963546	-4.25334	1.68825	1.51294	-0.636872	0.262104	0.496166
EPI	chlorpromazine	0.912514	-0.812347	2.13891	0.753438	1.21113	0.112922	0.435732
EPI	chlorpropamide	0.302314	-2.65859	1.77254	1.2009	0.25174	0.400621	0.496166
EPI	chlorprothixene	1.72445	-0.0785341	2.85797	0.738143	2.3362	0.0097405	0.0816565
EPI	chlorzoxazone	-0.276471	-4.10211	2.45413	1.70977	-0.161701	0.435771	0.496166
EPI	cimetidine	-0.12215	-3.61983	1.65712	1.40473	-0.0869564	0.465353	0.496166
EPI	cinnarizine	1.15747	-0.484972	2.2931	0.706772	1.63768	0.0507439	0.295313
EPI	cinolazepam	2.61475	1.22371	4.01899	0.71618	3.65096	0.000130629	0.00513282
EPI	cinoxacin	-0.433202	-4.12747	1.65994	1.49462	-0.289842	0.385969	0.496166
EPI	ciprofibrate	1.25508	-1.58983	2.70805	1.08996	1.15149	0.124766	0.453297
EPI	ciprofloxacin	1.1893	-2.61454	2.99285	1.46964	0.809247	0.209187	0.496166
EPI	cisapride	-0.143956	-1.70051	0.712887	0.61665	-0.233448	0.407707	0.496166
EPI	citalopram	0.460182	-2.7421	2.4653	1.36534	0.337047	0.368041	0.496166
EPI	cladribine	1.06761	-3.3531	3.43855	1.75639	0.607843	0.271646	0.496166
EPI	clarithromycin	0.376203	-3.28867	1.75544	1.35139	0.278383	0.390359	0.496166
EPI	clebopride	-0.11064	-1.41982	0.928162	0.626331	-0.176648	0.429892	0.496166
EPI	clemastine	1.21325	-0.615891	2.33709	0.771446	1.57269	0.0578952	0.318648
EPI	clenbuterol	-1.25291	-3.96066	1.43807	1.38926	-0.901854	0.183567	0.496166
EPI	clioquinol	-1.11445	-3.91313	1.57013	1.45039	-0.76838	0.221131	0.496166
EPI	clobazam	2.26428	0.754143	3.60384	0.674164	3.35865	0.000391615	0.00843996
EPI	clofazimine	1.42586	-3.37909	3.55087	1.80722	0.788977	0.215063	0.496166
EPI	clofibrate	1.46534	-1.41397	3.7991	1.28488	1.14044	0.127051	0.453297
EPI	clomipramine	0.961716	-1.22358	2.32546	0.914754	1.05134	0.146552	0.479501
EPI	clonazepam	2.30351	0.650626	3.70942	0.740364	3.11132	0.000931266	0.0146933
EPI	clonidine	0.296289	-3.8541	2.75437	1.7208	0.172181	0.431647	0.496166
EPI	clotiazepam	2.62629	0.899146	4.12096	0.721723	3.63891	0.000136898	0.00513282
EPI	clotrimazole	-1.22216	-3.79964	1.43341	1.38044	-0.885339	0.187987	0.496166
EPI	cloxacillin	-0.973315	-3.69079	1.9483	1.43143	-0.679961	0.248264	0.496166
EPI	clozapine	0.619937	-1.99332	2.4448	1.17841	0.526081	0.299416	0.496166
EPI	coagulation_factor_ix	0.304057	-3.63484	2.57495	1.63346	0.186143	0.426166	0.496166
EPI	cocaine	-0.184905	-3.66369	2.00084	1.53707	-0.120297	0.452124	0.496166
EPI	colchicine	0.0394661	-3.27324	2.20032	1.4386	0.0274337	0.489057	0.496166
EPI	cortisone	-0.507923	-4.13178	1.26086	1.44559	-0.351361	0.362659	0.496166
EPI	cyanocobalamin	0.119815	-4.00571	2.61057	1.63458	0.0733003	0.470784	0.496166
EPI	cyclizine	1.21315	-0.676819	2.15642	0.72327	1.67731	0.0467413	0.28672
EPI	cyclobenzaprine	1.38737	-0.636103	3.00745	0.917967	1.51135	0.06535	0.345028
EPI	cyproheptadine	2.23423	0.404269	3.17809	0.696989	3.20554	0.000674044	0.0119643
EPI	cyproterone	-0.761578	-3.57875	1.71271	1.38336	-0.550528	0.290979	0.496166
EPI	dabrafenib	-0.381809	-4.25383	2.02429	1.61367	-0.236609	0.40648	0.496166
EPI	daclizumab	1.63911	-2.3246	3.82371	1.55071	1.05701	0.145254	0.477456
EPI	danazol	-0.410794	-4.07619	1.70759	1.58017	-0.259969	0.397444	0.496166
EPI	dantrolene	-0.746961	-3.3802	1.98307	1.42307	-0.524893	0.299829	0.496166
EPI	dapsone	-0.242647	-3.84948	1.87119	1.47109	-0.164943	0.434494	0.496166
EPI	darifenacin	0.783991	-0.690559	1.63209	0.583466	1.34368	0.0895258	0.408291
EPI	dasatinib	-0.77687	-4.33233	1.76128	1.50058	-0.517715	0.302329	0.496166
EPI	daunorubicin	-0.807049	-3.76223	1.87439	1.48013	-0.545254	0.292789	0.496166
EPI	deferoxamine	0.347001	-3.61037	2.06139	1.50959	0.229865	0.409098	0.496166
EPI	demeclocycline	-0.562733	-3.94531	1.46121	1.46952	-0.382936	0.350884	0.496166
EPI	desflurane	2.37096	1.13651	3.53809	0.614567	3.85793	5.71755e-05	0.00405946
EPI	desipramine	1.24369	-0.78024	2.40167	0.787406	1.57948	0.0571132	0.318648
EPI	dexamethasone	-0.023039	-3.87377	1.91945	1.511	-0.0152476	0.493917	0.496166
EPI	dexpanthenol	0.692603	-2.58673	2.54744	1.40082	0.494426	0.310503	0.496166
EPI	dextromethorphan	0.821546	-0.402612	1.79715	0.544302	1.50936	0.0656039	0.345028
EPI	dextropropoxyphene	1.71185	0.241091	2.55898	0.575738	2.97331	0.00147301	0.0205067
EPI	diazepam	2.33049	0.794379	3.56354	0.645703	3.60923	0.000153554	0.00523829
EPI	diazoxide	-0.460504	-3.73767	1.90666	1.51108	-0.304752	0.380277	0.496166
EPI	diclofenac	0.786516	-0.874216	1.82203	0.664742	1.18319	0.118367	0.440003
EPI	dicloxacillin	-0.735981	-4.02458	1.64709	1.42312	-0.517162	0.302522	0.496166
EPI	dienestrol	1.20323	-1.94569	3.11216	1.28603	0.935611	0.174737	0.496166
EPI	diethylstilbestrol	0.613335	-2.23835	2.27808	1.20612	0.508517	0.305545	0.496166
EPI	difenoxin	1.60993	0.420213	2.43106	0.521184	3.08899	0.0010042	0.0154817
EPI	diflunisal	-0.449601	-3.82072	1.36351	1.39957	-0.321241	0.374014	0.496166
EPI	digoxin	0.761002	-1.55106	1.9362	0.915623	0.83113	0.20295	0.496166
EPI	dihydroergotamine	-0.0257904	-3.55944	1.67185	1.31978	-0.0195414	0.492205	0.496166
EPI	dilazep	1.39022	0.155295	2.20185	0.506688	2.74374	0.00303718	0.0365492
EPI	diltiazem	-0.273804	-4.30615	1.65323	1.51331	-0.18093	0.428211	0.496166
EPI	dinoprost	-1.41421	-4.44722	0.857279	1.36639	-1.035	0.150335	0.487388
EPI	dinoprostone	-0.857408	-3.74138	1.02599	1.29201	-0.663622	0.253466	0.496166
EPI	diphenoxylate	1.35603	-0.426973	2.6279	0.765157	1.77223	0.0381786	0.247524
EPI	diphenylpyraline	1.34087	-0.534961	2.47962	0.764669	1.75353	0.0397559	0.254295
EPI	dipyridamole	0.840008	-2.05946	2.1691	1.15421	0.727777	0.233375	0.496166
EPI	disopyramide	1.23974	-1.10819	2.7282	0.99615	1.24453	0.106651	0.424339
EPI	disulfiram	-0.574908	-4.11539	1.9959	1.56595	-0.36713	0.356761	0.496166
EPI	dobutamine	1.04458	-0.598803	2.01244	0.717328	1.45622	0.0726664	0.368523
EPI	docetaxel	0.675803	-3.51009	2.45663	1.56734	0.431179	0.333169	0.496166
EPI	domperidone	-1.13904	-4.52894	1.08445	1.35264	-0.842092	0.199868	0.496166
EPI	dopamine	0.00827904	-3.86445	1.53376	1.40209	0.0059048	0.497644	0.497668
EPI	dorzolamide	-0.322134	-3.85887	2.56063	1.67211	-0.192651	0.423616	0.496166
EPI	doxazosin	-0.847028	-3.22985	0.668258	0.974419	-0.869264	0.192351	0.496166
EPI	doxepin	0.907034	-1.95578	2.56871	1.18193	0.76742	0.221416	0.496166
EPI	doxycycline	-0.531071	-4.15874	1.8196	1.50799	-0.352171	0.362355	0.496166
EPI	doxylamine	1.07655	-2.53666	3.17304	1.4277	0.754044	0.225411	0.496166
EPI	dronedarone	0.760412	-1.64502	2.25555	1.02462	0.742142	0.229001	0.496166
EPI	droperidol	1.43656	-0.491403	2.66232	0.775594	1.85221	0.031998	0.212323
EPI	dropropizine	-0.459356	-4.06977	1.41658	1.46196	-0.314204	0.376683	0.496166
EPI	dyclonine	1.00745	0.0240825	1.6718	0.411232	2.44984	0.00714603	0.066759
EPI	dydrogesterone	1.02784	-1.19162	2.14754	0.899687	1.14244	0.126635	0.453297
EPI	econazole	-1.14254	-3.98561	0.944293	1.28449	-0.889484	0.186871	0.496166
EPI	efalizumab	0.144343	-3.91124	3.19606	1.78902	0.0806825	0.467847	0.496166
EPI	eletriptan	-0.733699	-3.76334	2.15981	1.49737	-0.489992	0.31207	0.496166
EPI	emetine	0.867571	-0.53388	1.75767	0.555231	1.56254	0.0590803	0.322669
EPI	enalapril	0.0346227	-1.89438	1.12945	0.841671	0.0411357	0.483594	0.496166
EPI	enflurane	2.24005	0.873093	3.30732	0.608917	3.67875	0.000117192	0.00513282
EPI	enoxacin	1.17395	-2.91707	3.28314	1.6643	0.705373	0.240289	0.496166
EPI	epinastine	1.30726	-2.14687	3.29229	1.38592	0.94325	0.172777	0.496166
EPI	epinephrine	-0.692335	-3.64164	1.96027	1.52269	-0.45468	0.32467	0.496166
EPI	ergocalciferol	-1.01141	-3.94705	1.33144	1.35553	-0.746138	0.227792	0.496166
EPI	ergotamine	-0.859514	-4.07564	1.67494	1.42306	-0.603989	0.272925	0.496166
EPI	erythromycin	0.394221	-1.58637	1.65946	0.818271	0.481773	0.314984	0.496166
EPI	escitalopram	0.761931	-2.38241	2.90876	1.34898	0.564822	0.286098	0.496166
EPI	esomeprazole	0.933157	-2.57621	2.96099	1.50614	0.619568	0.267771	0.496166
EPI	estazolam	2.44846	0.815654	3.56154	0.668574	3.66221	0.000125026	0.00513282
EPI	estradiol	-0.507751	-3.86428	1.61702	1.37784	-0.368512	0.356246	0.496166
EPI	estriol	-0.0383903	-3.97849	1.49457	1.48727	-0.0258125	0.489703	0.496166
EPI	estrone	-0.340384	-3.96184	1.48462	1.44579	-0.23543	0.406937	0.496166
EPI	eszopiclone	1.83258	0.482077	3.21664	0.681298	2.68984	0.00357431	0.0396526
EPI	etanercept	0.294868	-3.62832	2.32648	1.58879	0.185593	0.426382	0.496166
EPI	ethanol	1.7708	-0.910222	4.41219	1.31982	1.34171	0.0898457	0.408291
EPI	ethchlorvynol	2.33871	0.694879	3.70966	0.721129	3.24313	0.00059113	0.0107616
EPI	ethisterone	-0.351503	-4.27959	1.38967	1.4856	-0.236607	0.406481	0.496166
EPI	ethosuximide	0.885398	-3.83258	3.082	1.78172	0.496936	0.309617	0.496166
EPI	ethotoin	0.899035	-1.24562	2.09076	0.832045	1.08051	0.139957	0.468395
EPI	etilefrine	0.648556	-3.29718	2.1896	1.47811	0.438774	0.330413	0.496166
EPI	etodolac	-1.08826	-4.19019	1.54034	1.4877	-0.731506	0.232235	0.496166
EPI	etomidate	2.31244	0.855434	3.50474	0.686086	3.37048	0.000375193	0.00843996
EPI	etoposide	0.396442	-3.39615	2.1481	1.47757	0.268307	0.394232	0.496166
EPI	exemestane	-1.02642	-4.55376	1.3563	1.47402	-0.696342	0.243107	0.496166
EPI	fasudil	-1.206	-4.16361	1.05187	1.30223	-0.926104	0.177196	0.496166
EPI	felbinac	0.351431	-2.12966	1.51321	0.95107	0.369512	0.355873	0.496166
EPI	felodipine	1.22535	-1.04016	2.8045	0.98774	1.24056	0.107384	0.424339
EPI	fenbendazole	-0.7295	-4.08806	1.78123	1.47826	-0.493487	0.310834	0.496166
EPI	fenbufen	0.914742	-0.453383	1.65184	0.556105	1.64491	0.0499943	0.293355
EPI	fendiline	1.61864	0.0268742	2.69408	0.691649	2.34026	0.00963506	0.0816565
EPI	fenofibrate	0.961672	-2.3897	2.38129	1.26623	0.759479	0.223783	0.496166
EPI	fenoldopam	0.0643954	-3.42326	2.42718	1.59825	0.0402913	0.48393	0.496166
EPI	fenoprofen	-0.109483	-3.59017	1.17046	1.33065	-0.0822776	0.467213	0.496166
EPI	fenoterol	0.395787	-3.04891	1.81316	1.29807	0.304904	0.38022	0.496166
EPI	fenspiride	0.481352	-3.26718	2.39981	1.48158	0.324891	0.372632	0.496166
EPI	fesoterodine	-0.110381	-3.70931	3.24143	1.68477	-0.0655166	0.473881	0.496166
EPI	finasteride	2.03115	0.116859	3.66834	0.896946	2.26452	0.0117712	0.0939051
EPI	fipexide	0.462639	-1.31041	1.53462	0.745616	0.620478	0.267471	0.496166
EPI	flavoxate	0.662704	-1.45705	1.94971	0.86999	0.761737	0.223108	0.496166
EPI	flecainide	0.543487	-0.924943	1.72546	0.681566	0.79741	0.212607	0.496166
EPI	flucloxacillin	-1.00229	-3.93739	1.81547	1.45179	-0.69038	0.244978	0.496166
EPI	fludiazepam	2.52173	1.12569	3.95318	0.689191	3.65896	0.000126618	0.00513282
EPI	fludrocortisone	-0.747342	-3.70325	1.48816	1.3959	-0.535384	0.296192	0.496166
EPI	flumazenil	2.21852	0.874923	3.50895	0.680622	3.25955	0.000557954	0.0104951
EPI	flumequine	0.402289	-3.80378	2.64486	1.67176	0.240639	0.404918	0.496166
EPI	flunarizine	1.74982	-0.115821	2.76839	0.734892	2.38106	0.00863148	0.0766043
EPI	flunisolide	0.835369	-2.69498	2.66016	1.39116	0.600484	0.274092	0.496166
EPI	flunitrazepam	1.32525	-2.78744	3.36413	1.62241	0.816838	0.20701	0.496166
EPI	fluocinonide	0.525531	-3.29836	2.42823	1.49931	0.350515	0.362976	0.496166
EPI	fluorometholone	-0.62228	-4.14329	1.6562	1.47002	-0.423314	0.336033	0.496166
EPI	fluoxetine	1.14157	-0.438143	2.41665	0.733662	1.55599	0.0598552	0.323138
EPI	flupentixol	1.21031	-1.36014	2.8902	1.0774	1.12336	0.130642	0.459303
EPI	fluphenazine	1.79691	0.247063	2.93442	0.670389	2.6804	0.00367676	0.0401616
EPI	flurazepam	2.07703	0.814334	3.49908	0.651028	3.19038	0.000710423	0.0123024
EPI	flurbiprofen	0.583418	-2.0149	1.8238	1.05423	0.553407	0.289992	0.496166
EPI	fluspirilene	1.09797	0.0202649	1.95896	0.504164	2.1778	0.0147103	0.10994
EPI	flutamide	-0.641531	-3.74557	1.00849	1.2108	-0.529841	0.298111	0.496166
EPI	fluvastatin	-0.326007	-3.74388	2.64339	1.63577	-0.199298	0.421015	0.496166
EPI	fluvoxamine	0.728201	-3.22044	2.72328	1.58472	0.459514	0.322932	0.496166
EPI	fulvestrant	-0.586359	-3.8927	1.56659	1.39232	-0.421139	0.336827	0.496166
EPI	furosemide	0.49301	-3.33784	2.26068	1.47962	0.3332	0.369492	0.496166
EPI	gabapentin	1.66853	0.621111	2.60557	0.498081	3.34992	0.000404167	0.00843996
EPI	galantamine	-1.52372	-4.28103	1.00969	1.34073	-1.13649	0.127876	0.45396
EPI	ganciclovir	-0.579074	-3.96354	1.94368	1.50049	-0.385924	0.349776	0.496166
EPI	gefitinib	-0.517664	-1.91461	0.440654	0.630726	-0.820743	0.205896	0.496166
EPI	gemfibrozil	1.25279	-1.1392	2.40576	0.893807	1.40164	0.0805115	0.378564
EPI	gentamicin	1.30597	-0.653587	2.54914	0.854568	1.52822	0.0632286	0.337536
EPI	ginkgo_biloba	2.11218	0.0255286	4.19921	1.00422	2.10329	0.01772	0.131054
EPI	glafenine	0.327386	-3.39272	2.39177	1.49784	0.218572	0.413492	0.496166
EPI	gliclazide	-0.333874	-4.00303	1.32256	1.43678	-0.232377	0.408123	0.496166
EPI	glimepiride	0.581762	-1.90843	2.70959	1.26971	0.458186	0.32341	0.496166
EPI	glipizide	-0.61312	-4.18807	1.62557	1.52378	-0.402367	0.343707	0.496166
EPI	gliquidone	-0.759594	-3.92811	0.964817	1.36842	-0.555088	0.289417	0.496166
EPI	glutathione	0.280058	-3.38503	2.31325	1.51153	0.185281	0.426504	0.496166
EPI	glutethimide	2.43517	0.881667	3.60999	0.67514	3.60691	0.000154935	0.00523829
EPI	glycine	-0.173444	-3.44462	1.64537	1.38139	-0.125558	0.450041	0.496166
EPI	griseofulvin	-0.895841	-4.02251	2.33959	1.60312	-0.55881	0.288146	0.496166
EPI	guaifenesin	-0.0969574	-3.61755	1.38493	1.40017	-0.0692468	0.472397	0.496166
EPI	guanfacine	-0.317133	-3.8264	1.95536	1.47784	-0.214593	0.415042	0.496166
EPI	halazepam	2.37269	0.943484	3.53062	0.643059	3.68968	0.000112267	0.00513282
EPI	halcinonide	0.400797	-3.02921	2.11375	1.33947	0.299221	0.382386	0.496166
EPI	halofantrine	1.29833	-1.19699	2.72971	1.02281	1.26938	0.102153	0.42168
EPI	haloperidol	1.44178	0.289387	2.28575	0.499335	2.8874	0.00194219	0.0248565
EPI	halothane	1.88885	0.662365	2.88713	0.572311	3.30038	0.000482762	0.00979318
EPI	heptabarbital	1.56568	-0.855558	3.16076	1.05494	1.48415	0.0688851	0.356996
EPI	hexobarbital	1.64465	-0.771174	3.02414	1.01474	1.62076	0.0525349	0.300805
EPI	hydrochlorothiazide	1.61428	-2.21503	3.39798	1.45598	1.10872	0.133775	0.459433
EPI	hydroflumethiazide	1.64808	-2.15829	3.87896	1.51771	1.0859	0.138762	0.468395
EPI	hydroxocobalamin	-0.551309	-3.76872	2.25899	1.53903	-0.358218	0.36009	0.496166
EPI	hydroxyzine	1.40315	-0.0524331	2.41069	0.635487	2.20799	0.0136226	0.104
EPI	hymecromone	-1.26672	-4.25851	0.978031	1.31011	-0.966879	0.166802	0.496166
EPI	ibudilast	-0.319732	-4.29611	2.23803	1.63107	-0.196026	0.422295	0.496166
EPI	ibuprofen	-0.974224	-4.29158	1.67669	1.49783	-0.650425	0.257709	0.496166
EPI	ibutilide	-0.518975	-3.88126	1.99916	1.47387	-0.352117	0.362375	0.496166
EPI	idoxuridine	-0.777362	-4.00505	1.53673	1.44882	-0.536549	0.29579	0.496166
EPI	iloperidone	2.06941	-0.528146	3.57976	1.08204	1.91251	0.0279054	0.194243
EPI	iloprost	-0.792924	-3.99374	1.11666	1.33511	-0.593903	0.276288	0.496166
EPI	imatinib	-1.61838	-4.40509	0.156658	1.22772	-1.3182	0.0937188	0.411038
EPI	imipramine	0.655877	-1.09287	1.97747	0.787356	0.833012	0.202419	0.496166
EPI	indapamide	-0.407017	-4.03398	1.83939	1.52727	-0.2665	0.394927	0.496166
EPI	indoprofen	-1.57481	-4.55454	0.102993	1.21319	-1.29807	0.0971324	0.414545
EPI	iopamidol	0.795518	-3.68045	2.65198	1.65373	0.481045	0.315242	0.496166
EPI	iopromide	-0.473177	-3.88517	2.09126	1.53455	-0.308348	0.378909	0.496166
EPI	iproniazide	-0.575449	-4.02283	1.94874	1.55821	-0.369301	0.355952	0.496166
EPI	irinotecan	0.165326	-1.36221	1.18058	0.673797	0.245365	0.403087	0.496166
EPI	isocarboxazid	0.0243776	-3.70613	2.20506	1.52751	0.015959	0.493634	0.496166
EPI	isoconazole	-0.731182	-4.24959	1.22025	1.47585	-0.495431	0.310148	0.496166
EPI	isoflurane	2.69567	1.09659	3.53452	0.649408	4.15097	1.65537e-05	0.00235063
EPI	isoniazid	-0.00944443	-4.02539	2.16314	1.61593	-0.00584459	0.497668	0.497668
EPI	isoprenaline	-0.513275	-4.22678	1.98567	1.55759	-0.32953	0.370877	0.496166
EPI	isopropamide	1.08574	-0.662562	2.39093	0.755973	1.43622	0.0754703	0.369544
EPI	isotretinoin	-0.373692	-3.96048	1.61583	1.48828	-0.251089	0.400873	0.496166
EPI	isoxsuprine	1.91923	0.965567	2.55171	0.416308	4.61013	2.0121e-06	0.000476198
EPI	isradipine	-0.71705	-3.99464	1.57356	1.40438	-0.510581	0.304822	0.496166
EPI	kanamycin	0.502584	-3.4174	2.21354	1.47556	0.340605	0.366701	0.496166
EPI	ketamine	-0.687769	-4.17702	1.78734	1.46292	-0.470136	0.319129	0.496166
EPI	ketanserin	1.36637	0.053914	2.20525	0.576946	2.36829	0.00893527	0.0783215
EPI	ketazolam	1.85884	-1.40921	4.05472	1.30054	1.42928	0.0764616	0.371834
EPI	ketobemidone	1.09589	-2.39161	2.89482	1.40965	0.777418	0.218456	0.496166
EPI	ketoconazole	-0.525744	-3.9601	1.23711	1.40994	-0.372884	0.354617	0.496166
EPI	ketoprofen	0.190612	-3.67238	1.33547	1.35384	0.140794	0.444016	0.496166
EPI	ketorolac	0.369946	-3.52334	2.30181	1.53579	0.240883	0.404823	0.496166
EPI	ketotifen	1.46294	-0.666011	2.54991	0.848101	1.72495	0.0422679	0.267572
EPI	labetalol	0.772597	-0.748788	1.55708	0.649808	1.18896	0.117227	0.440003
EPI	lansoprazole	1.05643	-2.68145	2.79414	1.38859	0.760796	0.22339	0.496166
EPI	leflunomide	-1.54943	-4.62266	0.627835	1.33399	-1.1615	0.122718	0.453297
EPI	letrozole	0.029397	-4.15346	2.36044	1.60903	0.01827	0.492712	0.496166
EPI	levobunolol	-0.613966	-4.10187	1.28173	1.34716	-0.455749	0.324285	0.496166
EPI	levodopa	0.939429	-0.0641237	2.0627	0.545722	1.72144	0.0425854	0.267572
EPI	lidocaine	0.50719	-1.59254	1.72919	0.882291	0.574856	0.282694	0.496166
EPI	lidoflazine	-0.355939	-3.46818	0.939579	1.12824	-0.315483	0.376198	0.496166
EPI	lincomycin	-1.25604	-3.81546	1.8547	1.47956	-0.848927	0.197961	0.496166
EPI	lindane	-0.376431	-4.24014	2.21535	1.60996	-0.233814	0.407565	0.496166
EPI	lisinopril	0.184606	-1.54514	1.09338	0.687951	0.268342	0.394218	0.496166
EPI	lisuride	0.439747	-2.97156	2.10929	1.3383	0.328587	0.371234	0.496166
EPI	lomefloxacin	1.68306	-1.18651	3.38277	1.18123	1.42484	0.0771024	0.372399
EPI	loperamide	1.34576	0.262827	2.0703	0.462344	2.91073	0.00180292	0.0241524
EPI	lopinavir	0.800473	-0.191218	1.48781	0.426114	1.87854	0.0301537	0.203896
EPI	loracarbef	1.83956	-0.522957	3.10879	0.927203	1.98399	0.0236283	0.169456
EPI	lorazepam	2.25203	0.653591	3.58943	0.713261	3.15737	0.000795983	0.013143
EPI	lovastatin	-0.425363	-4.05515	1.34879	1.42358	-0.298799	0.382547	0.496166
EPI	loxapine	0.637325	-1.80137	2.1075	1.0721	0.594466	0.2761	0.496166
EPI	lurasidone	-0.165616	-3.70513	3.4195	1.80288	-0.0918618	0.463404	0.496166
EPI	mafenide	-0.647549	-3.64522	1.47693	1.37715	-0.47021	0.319102	0.496166
EPI	magnesium_sulfate	-0.645947	-4.21152	2.03466	1.51832	-0.425436	0.33526	0.496166
EPI	maprotiline	1.60264	-1.91521	3.07063	1.27639	1.2556	0.10463	0.424339
EPI	mebendazole	0.401307	-2.96026	1.93889	1.30696	0.307054	0.379401	0.496166
EPI	mebeverine	1.90427	0.974656	2.5175	0.377055	5.05038	2.20463e-07	0.000156529
EPI	mecamylamine	1.61241	-2.55746	3.43623	1.61485	0.998494	0.15902	0.496166
EPI	meclocycline	-0.9497	-3.96457	1.82511	1.50226	-0.63218	0.263635	0.496166
EPI	meclofenamic_acid	1.53192	-1.47304	3.0476	1.16279	1.31745	0.093844	0.411038
EPI	meclofenoxate	1.62908	0.764027	2.54408	0.466307	3.49358	0.000238299	0.0067677
EPI	medrysone	1.12222	-0.483381	2.30369	0.708861	1.58313	0.0566958	0.318648
EPI	mefloquine	0.417083	-3.06251	2.77941	1.53407	0.27188	0.392857	0.496166
EPI	melatonin	0.472831	-0.65137	1.2395	0.512376	0.92282	0.17805	0.496166
EPI	meloxicam	-0.86336	-4.40097	2.04526	1.57655	-0.547626	0.291974	0.496166
EPI	memantine	1.57829	-2.1786	3.2759	1.44467	1.09249	0.137308	0.468395
EPI	menadione	0.692564	-1.61584	2.13715	0.930448	0.744333	0.228337	0.496166
EPI	mepenzolate	0.991187	-1.23449	2.98269	1.03843	0.954503	0.169914	0.496166
EPI	mephenesin	0.0363314	-3.66772	1.94463	1.50868	0.0240817	0.490394	0.496166
EPI	mephentermine	0.322215	-3.28652	2.04978	1.39692	0.230661	0.408789	0.496166
EPI	mephenytoin	1.59293	0.0358958	2.32155	0.592118	2.69022	0.00357021	0.0396526
EPI	meprobamate	2.11925	0.854883	3.58535	0.687731	3.08151	0.00102977	0.0154817
EPI	meptazinol	-0.788257	-3.83891	1.21478	1.29988	-0.606409	0.272122	0.496166
EPI	mercaptopurine	-0.626303	-3.91694	3.3328	1.76113	-0.355627	0.36106	0.496166
EPI	mesalazine	-0.516641	-3.94477	1.59043	1.42428	-0.362738	0.3584	0.496166
EPI	mesoridazine	1.44809	-0.477663	2.97811	0.856237	1.69123	0.0453968	0.282734
EPI	metaraminol	-0.300518	-3.72803	1.64215	1.45751	-0.206185	0.418323	0.496166
EPI	metergoline	0.0253148	-3.50505	1.25981	1.34943	0.0187597	0.492516	0.496166
EPI	methadone	-0.0623191	-3.88847	2.34979	1.62286	-0.0384007	0.484684	0.496166
EPI	methantheline	-0.58069	-4.14182	1.59494	1.46712	-0.395803	0.346125	0.496166
EPI	methapyrilene	0.339809	-2.72525	2.53149	1.30665	0.260062	0.397408	0.496166
EPI	methazolamide	0.120881	-3.79711	2.33059	1.54416	0.0782828	0.468802	0.496166
EPI	methocarbamol	-0.523714	-3.75436	0.957261	1.23168	-0.425205	0.335344	0.496166
EPI	methotrexate	-0.788261	-3.9852	1.45226	1.39486	-0.565119	0.285996	0.496166
EPI	methoxamine	-0.567095	-3.7689	1.4584	1.42432	-0.398151	0.34526	0.496166
EPI	methoxsalen	1.11415	-2.5986	2.93177	1.46308	0.76151	0.223176	0.496166
EPI	methoxyflurane	2.53081	1.05012	3.62585	0.620348	4.07966	2.25504e-05	0.00266847
EPI	methylatropine	1.05625	-2.82806	2.8416	1.47803	0.714633	0.237418	0.496166
EPI	methylphenobarbital	1.55022	-0.70264	3.08393	1.04042	1.48998	0.0681143	0.355597
EPI	methylprednisolone	0.145102	-3.20257	1.6633	1.38456	0.1048	0.458267	0.496166
EPI	methyprylon	2.51695	0.871443	3.5878	0.68537	3.6724	0.000120142	0.00513282
EPI	methysergide	-0.221191	-3.66119	2.20452	1.53077	-0.144496	0.442554	0.496166
EPI	metixene	0.452071	-3.13111	3.05876	1.65587	0.273011	0.392422	0.496166
EPI	metoclopramide	1.2593	0.392776	1.88376	0.385456	3.26703	0.000543419	0.0104951
EPI	metolazone	1.24474	-3.18485	2.94138	1.59365	0.781062	0.217383	0.496166
EPI	metoprolol	0.0313552	-3.24428	1.7154	1.28385	0.0244227	0.490258	0.496166
EPI	metrizamide	-0.735636	-4.24683	1.95141	1.4965	-0.49157	0.311512	0.496166
EPI	metyrapone	-0.241955	-4.37301	1.78587	1.54264	-0.156845	0.437684	0.496166
EPI	mexiletine	0.272715	-2.96922	2.21261	1.39005	0.19619	0.422231	0.496166
EPI	mianserin	0.67722	-1.52264	1.84973	0.896177	0.755677	0.224921	0.496166
EPI	miconazole	-1.01853	-4.95748	0.901659	1.47293	-0.691498	0.244626	0.496166
EPI	midazolam	2.42054	0.81179	3.49903	0.687507	3.52076	0.000215159	0.00664187
EPI	milnacipran	1.10095	-2.90106	3.22736	1.54555	0.712334	0.238129	0.496166
EPI	milrinone	-0.920288	-3.78496	2.70362	1.6909	-0.54426	0.293131	0.496166
EPI	minaprine	-0.603508	-3.41887	1.45457	1.25998	-0.478982	0.315976	0.496166
EPI	minocycline	-0.0780212	-4.0617	1.92864	1.61711	-0.0482474	0.48076	0.496166
EPI	minoxidil	1.36513	-1.63646	2.74867	1.14067	1.19678	0.115696	0.440003
EPI	mirtazapine	0.84038	-2.22038	1.98082	1.1084	0.758195	0.224167	0.496166
EPI	molindone	-0.603848	-4.01932	2.05658	1.50717	-0.400651	0.344339	0.496166
EPI	monobenzone	1.45368	0.803284	2.08784	0.314651	4.61997	1.91898e-06	0.000476198
EPI	moxisylyte	2.27226	-0.130745	3.60941	0.946702	2.40019	0.00819331	0.0745801
EPI	moxonidine	0.439781	-3.60819	2.70187	1.6944	0.25955	0.397606	0.496166
EPI	nabumetone	1.51825	0.386539	2.39291	0.503463	3.01562	0.00128226	0.0182081
EPI	nadolol	-0.654091	-4.00282	0.888153	1.26703	-0.516241	0.302843	0.496166
EPI	nafcillin	1.19479	-0.938086	2.89791	1.00825	1.18502	0.118005	0.440003
EPI	naftidrofuryl	1.48092	0.25593	2.81173	0.639847	2.3145	0.0103202	0.0842227
EPI	naftifine	2.50952	0.259501	4.1586	1.01311	2.47704	0.00662378	0.0627052
EPI	nalbuphine	0.690112	-2.74528	1.95529	1.27178	0.542637	0.29369	0.496166
EPI	naloxone	0.525672	-3.50017	1.90157	1.46121	0.359751	0.359517	0.496166
EPI	naltrexone	0.119692	-3.76864	1.67906	1.44788	0.0826672	0.467058	0.496166
EPI	naphazoline	-0.398894	-3.83118	2.42665	1.62942	-0.244807	0.403303	0.496166
EPI	naproxen	0.718365	-1.09964	1.72656	0.776793	0.924783	0.177539	0.496166
EPI	natalizumab	0.142825	-3.98189	2.47238	1.71042	0.0835028	0.466726	0.496166
EPI	natamycin	0.769507	-3.21751	2.33365	1.48089	0.519626	0.301662	0.496166
EPI	nedocromil	-0.259462	-3.64432	2.49256	1.65929	-0.156369	0.437871	0.496166
EPI	nefazodone	0.0901193	-2.97353	1.76267	1.24799	0.0722116	0.471217	0.496166
EPI	nefopam	0.109783	-3.6448	1.94387	1.43385	0.0765651	0.469485	0.496166
EPI	neomycin	0.284405	-3.41689	2.15368	1.44161	0.197282	0.421803	0.496166
EPI	netilmicin	-0.830673	-4.44391	1.61221	1.50553	-0.551749	0.29056	0.496166
EPI	nialamide	0.170098	-2.97032	1.4869	1.18566	0.143463	0.442962	0.496166
EPI	nicardipine	0.863661	-0.505877	1.99567	0.648132	1.33254	0.0913414	0.410458
EPI	nicergoline	-0.14316	-3.72631	1.49062	1.26351	-0.113304	0.454895	0.496166
EPI	niclosamide	0.853586	-0.438208	1.61056	0.539154	1.58319	0.0566885	0.318648
EPI	nicotine	-0.758266	-4.15399	1.72792	1.53248	-0.494798	0.310371	0.496166
EPI	nifedipine	-0.555965	-3.83305	1.60747	1.38382	-0.401761	0.34393	0.496166
EPI	nifenazone	-0.597084	-4.17	1.78103	1.59157	-0.375155	0.353773	0.496166
EPI	niflumic_acid	-0.526523	-3.86439	1.88686	1.48494	-0.354576	0.361454	0.496166
EPI	nifuroxazide	0.51083	-2.53336	1.97041	1.18432	0.431326	0.333116	0.496166
EPI	nilutamide	-0.0110092	-4.26687	2.57137	1.67933	-0.0065557	0.497385	0.497668
EPI	nilvadipine	-0.34987	-4.00789	1.87028	1.56906	-0.22298	0.411776	0.496166
EPI	nimesulide	-0.411001	-3.74196	1.61362	1.44396	-0.284635	0.387962	0.496166
EPI	nimodipine	-0.871278	-4.49873	1.34849	1.44796	-0.601728	0.273678	0.496166
EPI	nisoldipine	-0.0970025	-3.86253	2.27678	1.58232	-0.0613039	0.475559	0.496166
EPI	nitrazepam	2.74761	1.24382	3.79676	0.648104	4.23946	1.12029e-05	0.00198851
EPI	nitrendipine	0.583936	-1.75746	1.75696	0.899401	0.64925	0.258088	0.496166
EPI	nomifensine	0.0223791	-3.52269	2.12611	1.47809	0.0151406	0.49396	0.496166
EPI	norepinephrine	-0.555187	-4.24549	2.00729	1.51444	-0.366596	0.35696	0.496166
EPI	norfloxacin	1.85399	-0.834625	3.16713	1.11146	1.66806	0.0476521	0.28672
EPI	nortriptyline	1.36625	-0.154521	2.45169	0.716648	1.90644	0.0282965	0.195053
EPI	noscapine	-0.509686	-4.10833	1.1223	1.4331	-0.355653	0.36105	0.496166
EPI	octopamine	1.02369	-0.619883	2.51872	0.825457	1.24015	0.107461	0.424339
EPI	ofloxacin	0.13486	-3.78695	2.2698	1.56726	0.0860487	0.465714	0.496166
EPI	olanzapine	1.61971	0.69677	2.57391	0.480214	3.3729	0.000371908	0.00843996
EPI	oleandomycin	0.677283	-1.32	2.09047	0.875511	0.773586	0.219588	0.496166
EPI	olopatadine	1.45284	-2.28655	3.78186	1.48032	0.981437	0.163189	0.496166
EPI	olsalazine	-0.730815	-4.24291	2.56738	1.65444	-0.441729	0.329343	0.496166
EPI	omeprazole	1.16214	-2.96049	3.25903	1.59743	0.727507	0.233458	0.496166
EPI	ondansetron	-1.09036	-4.12104	0.971424	1.36127	-0.800993	0.211568	0.496166
EPI	orciprenaline	-0.265229	-4.35095	1.58145	1.52199	-0.174265	0.430829	0.496166
EPI	orlistat	-0.852304	-3.71011	1.2457	1.25393	-0.679708	0.248345	0.496166
EPI	oxamniquine	-1.02502	-4.13346	1.57738	1.41024	-0.726837	0.233663	0.496166
EPI	oxaprozin	-1.32665	-4.47232	1.14619	1.43394	-0.925175	0.177437	0.496166
EPI	oxazepam	2.33784	0.874609	3.62478	0.683673	3.41953	0.000313643	0.00819511
EPI	oxcarbazepine	-0.465278	-4.49454	1.35654	1.55793	-0.298651	0.382603	0.496166
EPI	oxedrine	1.46368	-1.82785	2.73096	1.18393	1.23628	0.108177	0.424339
EPI	oxetacaine	0.770404	-0.704618	1.59358	0.580578	1.32696	0.0922608	0.411038
EPI	oxolamine	1.55052	-0.0287069	2.6544	0.691751	2.24144	0.0124988	0.0975178
EPI	oxprenolol	-0.720427	-4.08278	1.91597	1.50949	-0.477266	0.316586	0.496166
EPI	oxybutynin	1.76108	-0.606377	2.9156	0.948077	1.85753	0.031618	0.211781
EPI	oxycodone	-0.558176	-3.65876	1.83608	1.44715	-0.385707	0.349857	0.496166
EPI	oxymetazoline	-0.442686	-4.21972	2.01038	1.60187	-0.276356	0.391138	0.496166
EPI	oxyphenbutazone	0.634117	-2.39213	2.72569	1.34025	0.473133	0.318059	0.496166
EPI	oxytetracycline	-0.0855442	-3.92229	1.70884	1.47494	-0.0579982	0.476875	0.496166
EPI	paclitaxel	-0.163237	-4.07401	2.72172	1.68986	-0.096598	0.461523	0.496166
EPI	palifermin	0.148109	-3.4379	2.40795	1.56323	0.0947453	0.462259	0.496166
EPI	paliperidone	1.10865	-1.63459	2.62372	1.17176	0.946141	0.172038	0.496166
EPI	palivizumab	0.717648	-3.50156	3.39485	1.85717	0.386419	0.349593	0.496166
EPI	pancuronium	0.626839	-1.01821	1.96337	0.80216	0.781438	0.217272	0.496166
EPI	pantoprazole	0.8901	-3.23771	3.03858	1.64283	0.541809	0.293975	0.496166
EPI	papaverine	0.712029	-1.29257	1.8881	0.875032	0.813718	0.207903	0.496166
EPI	pargyline	-0.739452	-3.86696	1.32971	1.38566	-0.533644	0.296794	0.496166
EPI	paromomycin	0.277294	-2.95918	2.09471	1.38246	0.20058	0.420514	0.496166
EPI	paroxetine	0.257906	-3.81924	2.27007	1.61486	0.159707	0.436556	0.496166
EPI	pazopanib	-0.983411	-4.20367	1.47807	1.43761	-0.684059	0.246969	0.496166
EPI	penbutolol	-0.0634135	-4.04733	1.4968	1.45337	-0.0436322	0.482599	0.496166
EPI	pentobarbital	2.04615	0.846923	3.06928	0.56243	3.63805	0.000137357	0.00513282
EPI	pentoxifylline	-0.323696	-3.07028	1.32083	1.18076	-0.274141	0.391988	0.496166
EPI	pentoxyverine	1.72432	-0.472741	3.11451	0.941597	1.83127	0.0335303	0.22043
EPI	pergolide	-0.824047	-3.63794	0.950703	1.23728	-0.666015	0.252701	0.496166
EPI	perhexiline	0.229552	-3.92117	2.1226	1.62947	0.140875	0.443984	0.496166
EPI	perphenazine	1.64667	0.289909	3.06441	0.720036	2.28692	0.0111002	0.089558
EPI	pethidine	1.09445	-2.75039	2.66217	1.40737	0.777658	0.218385	0.496166
EPI	phenacetin	0.612315	-0.812893	1.55896	0.623042	0.982784	0.162857	0.496166
EPI	phenelzine	-0.158379	-3.18653	1.42164	1.21944	-0.129878	0.448331	0.496166
EPI	pheneticillin	1.10425	-1.67003	2.69436	1.14522	0.96423	0.167465	0.496166
EPI	phenformin	-0.763347	-4.35234	1.84468	1.51616	-0.503476	0.307315	0.496166
EPI	phenindione	-0.408521	-3.79677	1.5975	1.39966	-0.291872	0.385192	0.496166
EPI	pheniramine	1.5124	-0.364475	2.586	0.733141	2.0629	0.019561	0.141718
EPI	phenobarbital	1.16656	-0.804368	2.7931	0.917074	1.27204	0.101679	0.42168
EPI	phenoxybenzamine	1.46105	-0.253223	2.44416	0.702177	2.08074	0.0187288	0.137087
EPI	phensuximide	0.620312	-0.434419	1.58602	0.500483	1.23943	0.107594	0.424339
EPI	phentermine	-1.25024	-3.89443	2.44593	1.61816	-0.772632	0.21987	0.496166
EPI	phentolamine	-0.761408	-4.12936	2.70249	1.70206	-0.447345	0.327313	0.496166
EPI	phenylpropanolamine	0.380547	-1.8771	1.94043	1.02477	0.371347	0.355189	0.496166
EPI	phthalylsulfathiazole	-0.950062	-4.00473	0.70246	1.24023	-0.766039	0.221827	0.496166
EPI	physostigmine	0.543314	-2.89699	2.6359	1.45273	0.373994	0.354204	0.496166
EPI	picotamide	0.703036	-0.351634	1.37753	0.452365	1.55413	0.0600763	0.323138
EPI	pilocarpine	1.10494	-2.93109	3.54595	1.71939	0.642633	0.260231	0.496166
EPI	pimethixene	2.25198	0.523336	4.02593	0.878324	2.56395	0.0051744	0.051744
EPI	pimozide	-0.385113	-3.39548	1.28982	1.24305	-0.309813	0.378351	0.496166
EPI	pinacidil	-0.346996	-3.88307	1.73783	1.46957	-0.236121	0.406669	0.496166
EPI	pindolol	-1.08381	-4.16918	1.27844	1.44197	-0.751619	0.22614	0.496166
EPI	pioglitazone	1.05274	-2.80062	3.20935	1.50845	0.697891	0.242623	0.496166
EPI	pipenzolate	1.45007	-1.20429	2.81927	1.00761	1.43912	0.0750588	0.369544
EPI	piperacillin	1.37902	-1.03163	2.58297	0.952273	1.44813	0.0737898	0.369544
EPI	piperidolate	0.923785	-1.14457	1.98895	0.833799	1.10792	0.133947	0.459433
EPI	piracetam	-0.279333	-4.37094	2.4656	1.67047	-0.167218	0.433599	0.496166
EPI	pirenzepine	0.429774	-2.11195	1.38412	0.973373	0.441531	0.329414	0.496166
EPI	piretanide	1.18035	-2.4129	2.84632	1.32859	0.888423	0.187157	0.496166
EPI	piribedil	0.191815	-2.02595	1.36273	0.885923	0.216514	0.414294	0.496166
EPI	piroxicam	-0.889932	-3.94103	1.60146	1.41976	-0.626819	0.265389	0.496166
EPI	pivampicillin	0.973019	-1.51819	2.42888	1.01735	0.956426	0.169429	0.496166
EPI	ponatinib	-0.645467	-3.97814	1.49837	1.46892	-0.439416	0.33018	0.496166
EPI	potassium_chloride	0.169275	-3.78256	2.75616	1.62907	0.103909	0.458621	0.496166
EPI	practolol	-0.658125	-3.96317	1.52277	1.40379	-0.468821	0.319599	0.496166
EPI	pralidoxime	-0.453119	-3.84535	2.22865	1.63245	-0.27757	0.390671	0.496166
EPI	pramipexole	0.706019	-3.49835	2.69578	1.64131	0.430155	0.333541	0.496166
EPI	pranlukast	-0.394519	-4.20146	2.51297	1.71065	-0.230626	0.408803	0.496166
EPI	prasterone	-0.793439	-3.78475	1.60542	1.40807	-0.563494	0.286549	0.496166
EPI	prazepam	2.1654	0.850514	3.5128	0.704184	3.07504	0.00105237	0.0154817
EPI	praziquantel	0.214182	-1.33531	0.959303	0.587622	0.364489	0.357746	0.496166
EPI	prazosin	-1.55538	-4.26725	0.765515	1.30752	-1.18956	0.117109	0.440003
EPI	prednicarbate	-0.123814	-3.63142	1.49205	1.37358	-0.0901393	0.464088	0.496166
EPI	prednisone	-1.03454	-4.41985	1.14552	1.45759	-0.709759	0.238927	0.496166
EPI	prenylamine	1.29266	0.381719	2.26861	0.486353	2.65786	0.00393198	0.0422986
EPI	pridinol	1.38166	0.0819676	2.32053	0.549773	2.51315	0.00598292	0.05819
EPI	prilocaine	0.782808	-1.88369	2.01431	0.999424	0.783259	0.216737	0.496166
EPI	primaquine	-0.907505	-4.56706	0.878151	1.46089	-0.621199	0.267234	0.496166
EPI	primidone	1.6523	0.465388	2.93406	0.608894	2.71361	0.00332776	0.0381082
EPI	probenecid	0.478033	-1.61366	1.4588	0.848645	0.56329	0.286619	0.496166
EPI	procainamide	0.969935	0.19421	1.52099	0.350095	2.77049	0.00279856	0.0342583
EPI	procaine	1.50678	0.0945723	2.71084	0.646854	2.3294	0.00991897	0.0818892
EPI	procarbazine	0.266029	-3.54072	1.8071	1.42592	0.186567	0.426	0.496166
EPI	prochlorperazine	1.53985	0.15095	2.87092	0.699387	2.20172	0.0138426	0.104556
EPI	progesterone	0.711293	-1.25669	1.88237	0.819739	0.867707	0.192777	0.496166
EPI	proglumide	0.108614	-0.976886	0.891234	0.501657	0.21651	0.414295	0.496166
EPI	proguanil	-0.897145	-3.85789	1.56384	1.3761	-0.651946	0.257218	0.496166
EPI	promazine	1.35632	-0.407955	2.24664	0.704338	1.92566	0.0270734	0.190318
EPI	promethazine	2.14602	0.536981	3.18701	0.744935	2.88081	0.00198328	0.0248565
EPI	propafenone	-0.178818	-2.25108	1.21073	0.910762	-0.196338	0.422173	0.496166
EPI	propantheline	-0.635632	-4.07087	1.35553	1.44589	-0.439613	0.330109	0.496166
EPI	propiomazine	1.11859	-1.94049	2.64056	1.18943	0.940436	0.173497	0.496166
EPI	propofol	1.59665	0.217458	2.64734	0.618331	2.58219	0.00490882	0.0512538
EPI	propranolol	0.704414	-1.61864	2.11016	0.935301	0.753142	0.225682	0.496166
EPI	proscillaridin	0.697971	-2.96537	2.57831	1.40592	0.49645	0.309789	0.496166
EPI	protriptyline	1.13481	-1.5749	2.74939	1.10708	1.02504	0.152672	0.492713
EPI	proxyphylline	0.203383	-3.37588	1.80182	1.31776	0.15434	0.438671	0.496166
EPI	pseudoephedrine	-0.194538	-3.96518	1.72784	1.45633	-0.133582	0.446867	0.496166
EPI	pyrimethamine	0.627594	-3.56897	2.67024	1.70446	0.368206	0.35636	0.496166
EPI	pyrvinium	-0.849511	-4.14482	1.84328	1.59155	-0.533763	0.296753	0.496166
EPI	quazepam	2.27532	1.13368	3.40869	0.578296	3.93453	4.16802e-05	0.00405946
EPI	quetiapine	1.34002	-1.42291	3.08556	1.07016	1.25216	0.105255	0.424339
EPI	quinethazone	0.647159	-3.06805	2.45434	1.4834	0.436269	0.331321	0.496166
EPI	quinidine	0.716995	-1.31766	1.94538	0.830221	0.863619	0.193899	0.496166
EPI	quinisocaine	1.78046	0.171384	2.90991	0.715654	2.48788	0.00642537	0.0616488
EPI	racecadotril	-0.822938	-4.14055	0.9936	1.31554	-0.625551	0.265805	0.496166
EPI	raloxifene	0.0716562	-3.63293	1.31903	1.42149	0.0504094	0.479898	0.496166
EPI	ramipril	0.172414	-1.69256	1.07718	0.689742	0.249969	0.401306	0.496166
EPI	regorafenib	-0.688405	-4.06341	1.32883	1.4328	-0.480461	0.31545	0.496166
EPI	remoxipride	0.160446	-2.76952	1.70614	1.18445	0.13546	0.446124	0.496166
EPI	repaglinide	0.778654	-1.12007	1.58359	0.698278	1.11511	0.132403	0.459433
EPI	rescinnamine	0.667955	-1.11855	1.80011	0.769403	0.868146	0.192657	0.496166
EPI	reserpine	0.705385	-1.10923	1.55971	0.733148	0.962132	0.167992	0.496166
EPI	ribavirin	-0.544658	-4.07388	1.23111	1.41021	-0.386224	0.349666	0.496166
EPI	riluzole	0.605788	-3.41998	2.3087	1.51174	0.400721	0.344313	0.496166
EPI	rimexolone	0.0208689	-3.5663	1.55975	1.4038	0.014866	0.49407	0.496166
EPI	risperidone	1.33682	-1.97688	2.58947	1.19018	1.12321	0.130675	0.459303
EPI	ritodrine	0.650379	-2.49607	1.94445	1.16819	0.55674	0.288853	0.496166
EPI	ritonavir	0.49251	-2.18928	2.17979	1.14993	0.428294	0.334218	0.496166
EPI	rituximab	0.161323	-3.29326	3.19904	1.73012	0.093244	0.462855	0.496166
EPI	rivastigmine	0.357776	-3.44298	2.81213	1.62848	0.219699	0.413053	0.496166
EPI	rofecoxib	-0.795837	-3.82541	1.97075	1.48442	-0.536127	0.295935	0.496166
EPI	ropinirole	-0.430068	-4.02273	1.5288	1.42389	-0.302037	0.381312	0.496166
EPI	rosiglitazone	-0.194881	-3.5828	2.85556	1.72806	-0.112775	0.455105	0.496166
EPI	rotigotine	0.174531	-3.7644	2.73193	1.64397	0.106165	0.457726	0.496166
EPI	saquinavir	0.329501	-0.957468	1.14751	0.501093	0.657566	0.255409	0.496166
EPI	sargramostim	0.372581	-3.94135	3.79949	1.91492	0.194567	0.422866	0.496166
EPI	scopolamine	0.987296	-2.53864	2.22066	1.29111	0.76469	0.222228	0.496166
EPI	secobarbital	1.50718	-0.106714	3.21956	0.851429	1.77018	0.0383487	0.247524
EPI	selegiline	0.811468	-1.72292	2.11693	0.991575	0.818363	0.206575	0.496166
EPI	sertaconazole	-0.973071	-3.94171	1.32914	1.34902	-0.721314	0.235358	0.496166
EPI	sertindole	-0.110536	-3.72316	2.2473	1.51676	-0.0728767	0.470952	0.496166
EPI	sertraline	-0.0461168	-3.45793	1.8912	1.44719	-0.0318665	0.487289	0.496166
EPI	sevoflurane	2.46472	1.05698	3.6212	0.659355	3.73809	9.27135e-05	0.00513282
EPI	simvastatin	-0.580485	-3.99737	1.40823	1.38713	-0.418479	0.337798	0.496166
EPI	solifenacin	0.59922	-1.89191	2.57324	1.2089	0.495671	0.310063	0.496166
EPI	sorafenib	-0.231864	-4.4628	2.08915	1.61017	-0.143999	0.442751	0.496166
EPI	sotalol	0.579835	-2.20168	2.3728	1.17852	0.492004	0.311358	0.496166
EPI	sparteine	-0.530264	-3.94198	3.02736	1.73831	-0.305046	0.380166	0.496166
EPI	spectinomycin	0.103542	-3.2707	2.24742	1.45616	0.0711062	0.471657	0.496166
EPI	spironolactone	0.494419	-2.21647	1.8244	1.04291	0.474078	0.317722	0.496166
EPI	streptomycin	-1.03914	-4.53284	1.33389	1.50474	-0.690576	0.244916	0.496166
EPI	succinylsulfathiazole	0.0905048	-3.22633	1.52715	1.25059	0.0723697	0.471154	0.496166
EPI	sucralfate	-0.231331	-3.79324	1.91339	1.51545	-0.152649	0.439337	0.496166
EPI	sulconazole	-0.81946	-4.41525	1.13335	1.45143	-0.564588	0.286177	0.496166
EPI	sulfasalazine	-0.177945	-3.65109	1.637	1.31063	-0.13577	0.446002	0.496166
EPI	sulfathiazole	-0.0905596	-3.71998	1.73369	1.49151	-0.0607166	0.475792	0.496166
EPI	sulindac	-0.554156	-4.03969	2.37608	1.60133	-0.346061	0.364649	0.496166
EPI	suloctidil	-0.86982	-3.96672	1.52856	1.4199	-0.612591	0.270073	0.496166
EPI	sulpiride	0.943647	-1.0823	2.01521	0.844182	1.11782	0.131821	0.459433
EPI	sunitinib	-0.762513	-4.11387	1.71032	1.48893	-0.512122	0.304283	0.496166
EPI	suprofen	-0.351164	-4.1908	1.86678	1.54643	-0.227079	0.410181	0.496166
EPI	suxibuzone	-0.0906412	-3.92225	2.00249	1.52643	-0.0593813	0.476324	0.496166
EPI	tacrine	-1.24561	-4.07137	1.24182	1.35857	-0.916853	0.17961	0.496166
EPI	talampicillin	0.965915	-1.39311	3.08256	1.09655	0.880868	0.189195	0.496166
EPI	talbutal	1.86535	0.390078	2.99727	0.636611	2.93013	0.0016941	0.023131
EPI	tamoxifen	1.26414	0.0710762	1.952	0.462359	2.73411	0.00312747	0.0370084
EPI	tapentadol	-0.355768	-3.99294	1.80153	1.53265	-0.232125	0.40822	0.496166
EPI	temazepam	2.25201	0.918159	3.40566	0.633931	3.55246	0.000190822	0.00615836
EPI	tenecteplase	-0.162226	-4.01538	1.72594	1.47696	-0.109837	0.456269	0.496166
EPI	tenoxicam	-0.070335	-3.88607	1.9221	1.54783	-0.045441	0.481878	0.496166
EPI	terazosin	-1.50125	-4.33978	0.371548	1.30917	-1.14672	0.125749	0.453297
EPI	terbutaline	-0.523473	-3.64797	1.59041	1.40084	-0.373685	0.354319	0.496166
EPI	terfenadine	1.5891	-0.0227756	2.37784	0.618162	2.57069	0.00507476	0.0514725
EPI	terguride	-0.395276	-2.70164	0.935099	1.11651	-0.354027	0.361659	0.496166
EPI	testosterone	-0.230825	-3.77582	1.38503	1.3012	-0.177393	0.4296	0.496166
EPI	tetracaine	1.70336	0.383727	2.63275	0.554747	3.07051	0.00106845	0.0154817
EPI	tetracycline	-0.280636	-3.7494	1.66627	1.41306	-0.198601	0.421287	0.496166
EPI	thalidomide	0.0286592	-1.45007	0.999793	0.616021	0.0465231	0.481447	0.496166
EPI	theobromine	-0.582228	-3.94497	1.35836	1.37678	-0.422892	0.336187	0.496166
EPI	theophylline	0.598756	-2.52698	2.3124	1.16519	0.513869	0.303672	0.496166
EPI	thiamphenicol	1.48268	-2.22967	3.34594	1.48908	0.995702	0.159697	0.496166
EPI	thiethylperazine	2.04649	0.36758	3.26582	0.752482	2.71966	0.00326748	0.0380313
EPI	thiocolchicoside	-1.19172	-4.19693	1.14124	1.37505	-0.866679	0.193059	0.496166
EPI	thiopental	1.45133	-1.08062	3.01946	1.05131	1.38049	0.0837175	0.391049
EPI	thioproperazine	1.50498	0.0976282	2.56576	0.628372	2.39504	0.00830925	0.0746781
EPI	thioridazine	1.49525	-0.317386	2.58103	0.765185	1.9541	0.0253447	0.179947
EPI	tiapride	1.07126	0.25163	1.83941	0.404459	2.64863	0.00404092	0.0428217
EPI	ticarcillin	1.14831	-1.21274	2.53696	0.992586	1.15689	0.123659	0.453297
EPI	ticlopidine	-0.857893	-4.06229	1.68959	1.4554	-0.589456	0.277778	0.496166
EPI	timolol	-0.609063	-4.23784	2.09999	1.60399	-0.379717	0.352078	0.496166
EPI	tiratricol	-0.296212	-3.73439	1.86217	1.47621	-0.200657	0.420484	0.496166
EPI	tobramycin	0.776229	-3.10176	2.14471	1.40772	0.551409	0.290677	0.496166
EPI	tocainide	-0.44846	-3.85122	1.62327	1.38308	-0.324246	0.372876	0.496166
EPI	tolazamide	-0.447801	-3.58096	1.07255	1.27161	-0.352154	0.362361	0.496166
EPI	tolazoline	1.28012	-2.22741	3.41937	1.44235	0.887519	0.1874	0.496166
EPI	tolbutamide	-0.292158	-2.99944	1.65012	1.18064	-0.247457	0.402277	0.496166
EPI	tolmetin	0.723692	-3.46353	2.97144	1.64192	0.440758	0.329694	0.496166
EPI	tolterodine	0.56409	-3.5457	3.17248	1.72652	0.32672	0.37194	0.496166
EPI	topiramate	1.93528	0.576731	2.98618	0.594074	3.25764	0.000561707	0.0104951
EPI	tramadol	-0.80493	-3.99269	1.56408	1.42235	-0.565917	0.285725	0.496166
EPI	tranylcypromine	0.475513	-1.9445	1.67612	0.973834	0.488289	0.312673	0.496166
EPI	trastuzumab	0.0668388	-3.74407	2.43048	1.60984	0.0415188	0.483441	0.496166
EPI	trazodone	-0.400477	-3.19979	1.47087	1.25078	-0.320181	0.374415	0.496166
EPI	tretinoin	-1.30251	-4.10024	1.37705	1.39309	-0.934974	0.174901	0.496166
EPI	triamcinolone	-0.249874	-4.0635	2.16603	1.56422	-0.159744	0.436541	0.496166
EPI	triamterene	-0.4441	-3.41875	1.45817	1.31312	-0.338202	0.367605	0.496166
EPI	triazolam	2.20503	0.998651	3.61203	0.648197	3.40179	0.00033473	0.00819511
EPI	trichlormethiazide	1.98193	-0.306584	4.33869	1.18601	1.6711	0.0473511	0.28672
EPI	tridihexethyl	0.658189	-1.41989	1.76788	0.869807	0.756706	0.224613	0.496166
EPI	trifluoperazine	1.56475	0.111686	2.70914	0.670172	2.33484	0.00977578	0.0816565
EPI	triflupromazine	1.693	-0.474462	2.68856	0.765152	2.21263	0.0134617	0.103889
EPI	trifluridine	-0.479072	-3.59321	1.82001	1.47693	-0.324371	0.372828	0.496166
EPI	triflusal	1.35971	-1.36862	2.54906	1.13064	1.20259	0.114567	0.439689
EPI	trihexyphenidyl	0.360986	-1.64688	1.59456	0.809788	0.445779	0.327879	0.496166
EPI	trimetazidine	-0.652218	-3.88271	1.11756	1.34416	-0.485222	0.313759	0.496166
EPI	trimethoprim	-1.01191	-4.33178	1.3705	1.43563	-0.704853	0.240451	0.496166
EPI	trimipramine	1.14452	-0.909211	2.11829	0.811666	1.41009	0.0792569	0.377582
EPI	triprolidine	1.96621	-1.94445	3.83362	1.4409	1.36457	0.0861941	0.398354
EPI	troglitazone	-0.933325	-4.15476	1.44905	1.55575	-0.599918	0.27428	0.496166
EPI	tropicamide	0.95935	-1.36049	2.09427	0.898789	1.06738	0.1429	0.473043
EPI	trospium	2.09624	0.0765361	3.32832	0.815403	2.5708	0.00507313	0.0514725
EPI	tubocurarine	0.159672	-3.55155	1.51976	1.36209	0.117226	0.453341	0.496166
EPI	urapidil	0.687078	-2.97147	2.07158	1.37871	0.498347	0.30912	0.496166
EPI	urokinase	-0.566679	-4.1209	1.57178	1.50224	-0.377223	0.353004	0.496166
EPI	valdecoxib	-0.691678	-4.1101	1.39134	1.41302	-0.489502	0.312243	0.496166
EPI	valproic_acid	1.06529	-0.997774	2.58083	0.898933	1.18507	0.117996	0.440003
EPI	verapamil	0.673975	-2.02927	2.08967	1.09947	0.612999	0.269938	0.496166
EPI	vidarabine	-0.979305	-4.47444	0.663994	1.39545	-0.701783	0.241407	0.496166
EPI	vigabatrin	0.933518	-1.14583	2.24472	0.865979	1.07799	0.140519	0.468395
EPI	vinblastine	-0.0718124	-3.79599	2.7065	1.70783	-0.0420488	0.48323	0.496166
EPI	vinburnine	-0.44823	-3.74493	0.960879	1.25365	-0.35754	0.360344	0.496166
EPI	vincamine	0.450206	-0.577065	0.99292	0.414187	1.08696	0.138527	0.468395
EPI	vinpocetine	0.425238	-2.59491	1.61718	1.08124	0.393286	0.347054	0.496166
EPI	vorinostat	0.253625	-2.44657	1.4492	1.00101	0.25337	0.399991	0.496166
EPI	warfarin	0.315378	-2.82552	2.18162	1.27243	0.247854	0.402124	0.496166
EPI	xamoterol	0.219061	-3.25118	2.43908	1.42403	0.153832	0.438871	0.496166
EPI	xylometazoline	-0.520622	-3.51719	2.28731	1.49254	-0.348815	0.363614	0.496166
EPI	yohimbine	0.0272285	-2.40434	1.19278	0.945389	0.0288014	0.488512	0.496166
EPI	zalcitabine	-0.597256	-3.99181	1.20222	1.37085	-0.435683	0.331534	0.496166
EPI	zaleplon	1.426	-1.21537	2.92319	1.10182	1.29421	0.0977958	0.414545
EPI	zidovudine	-0.835263	-3.77586	1.99657	1.45903	-0.572478	0.283499	0.496166
EPI	zimeldine	-0.222205	-4.03507	2.0046	1.50789	-0.147361	0.441423	0.496166
EPI	ziprasidone	1.45255	-1.30957	2.81738	1.0848	1.33901	0.0902841	0.408291
EPI	zomepirac	1.38553	-1.35705	2.87579	1.04798	1.3221	0.0930678	0.411038
EPI	zonisamide	1.09942	-0.927559	2.21466	0.836477	1.31434	0.0943651	0.411038
EPI	zuclopenthixol	2.62714	0.175842	4.44514	1.04478	2.51454	0.00595943	0.05819
DD	abciximab	-0.549382	-3.85443	1.83504	1.46732	-0.374413	0.354049	0.497807
DD	acamprosate	2.02803	-0.141201	3.10498	0.874293	2.31962	0.0101806	0.166981
DD	acebutolol	-0.98804	-3.93023	1.3326	1.4179	-0.696835	0.242953	0.497807
DD	aceclofenac	-0.525016	-4.09539	1.81759	1.53083	-0.342961	0.365814	0.497807
DD	acemetacin	-0.798068	-4.31636	1.01402	1.42924	-0.558387	0.28829	0.497807
DD	acenocoumarol	-0.902784	-3.87378	1.80144	1.51175	-0.597177	0.275195	0.497807
DD	acepromazine	2.16595	0.742305	3.05668	0.590818	3.66603	0.000123174	0.0437266
DD	acetazolamide	-0.344293	-3.80883	1.79843	1.45858	-0.236046	0.406698	0.497807
DD	acetohexamide	-0.101222	-3.75169	1.75649	1.47658	-0.0685519	0.472673	0.497807
DD	acetylcysteine	-0.416052	-4.10929	1.93019	1.5641	-0.266001	0.395119	0.497807
DD	acetylleucine	-1.44291	-3.8731	0.85686	1.27399	-1.13259	0.128693	0.497807
DD	acetylsalicylic_acid	-0.994477	-4.11575	1.41859	1.44947	-0.686096	0.246326	0.497807
DD	acitretin	-0.282829	-3.44946	3.49367	1.8059	-0.156613	0.437775	0.497807
DD	adalimumab	-1.1446	-4.04743	2.05805	1.58485	-0.722213	0.235082	0.497807
DD	adapalene	0.686691	-3.334	3.21223	1.72372	0.398376	0.345176	0.497807
DD	adinazolam	2.45798	0.17967	3.79588	0.909246	2.70331	0.00343259	0.152026
DD	albendazole	-0.583224	-4.28852	1.97309	1.56935	-0.371634	0.355083	0.497807
DD	alclometasone	-0.32785	-3.50405	2.09559	1.55892	-0.210306	0.416714	0.497807
DD	alefacept	-0.110979	-3.78219	2.28598	1.59932	-0.0693916	0.472339	0.497807
DD	alemtuzumab	-0.308008	-4.21852	2.43435	1.73649	-0.177374	0.429607	0.497807
DD	alfaxalone	1.0933	-1.0969	2.54229	0.948351	1.15284	0.124488	0.497807
DD	alfuzosin	-0.7192	-3.76512	1.26066	1.34604	-0.534307	0.296564	0.497807
DD	alitretinoin	0.63972	-3.67096	3.40159	1.78194	0.359003	0.359796	0.497807
DD	alosetron	1.36321	0.0230832	2.17952	0.541426	2.51782	0.00590414	0.152026
DD	alprazolam	2.11212	0.355361	3.74509	0.861627	2.45132	0.00711663	0.160206
DD	alprenolol	-0.486869	-4.14819	1.47436	1.50128	-0.324302	0.372855	0.497807
DD	alprostadil	-1.09996	-3.84762	0.916915	1.27937	-0.859766	0.194959	0.497807
DD	alverine	0.425794	-1.98857	1.46358	0.939729	0.453103	0.325237	0.497807
DD	alvimopan	-0.674629	-4.13081	0.69434	1.28067	-0.526777	0.299174	0.497807
DD	amantadine	-0.26751	-3.73836	2.92474	1.68936	-0.15835	0.43709	0.497807
DD	ambroxol	-0.309771	-3.91076	2.4301	1.62677	-0.19042	0.42449	0.497807
DD	amikacin	-0.406833	-4.12252	2.2043	1.5762	-0.25811	0.398161	0.497807
DD	amiloride	1.0232	-2.25315	2.81058	1.25661	0.814251	0.207751	0.497807
DD	aminoglutethimide	-1.62157	-4.07318	0.749211	1.26192	-1.285	0.0993961	0.497807
DD	aminophylline	-0.855481	-4.09698	1.58418	1.49275	-0.573091	0.283292	0.497807
DD	amiodarone	1.21242	-0.719397	2.61582	0.796382	1.52241	0.0639529	0.495247
DD	amitriptyline	1.70742	0.81985	2.4755	0.422041	4.04562	2.60922e-05	0.0185254
DD	amlexanox	1.59672	-2.9035	3.44535	1.74229	0.91645	0.179715	0.497807
DD	amlodipine	0.664195	-2.14144	2.48765	1.25025	0.531252	0.297622	0.497807
DD	amobarbital	-0.515641	-4.01218	2.11668	1.57214	-0.327987	0.371461	0.497807
DD	amodiaquine	0.0438381	-3.60561	2.4502	1.56835	0.0279517	0.48885	0.498565
DD	amoxapine	1.6206	-0.0454543	2.62533	0.703244	2.30447	0.0105981	0.166981
DD	amoxicillin	-0.892576	-3.96213	1.33017	1.41889	-0.629066	0.264653	0.497807
DD	ampicillin	-0.83621	-4.14438	1.45061	1.46987	-0.568899	0.284712	0.497807
DD	apomorphine	-0.645756	-4.01484	1.07453	1.2837	-0.503044	0.307467	0.497807
DD	aprobarbital	-0.960547	-3.99834	2.30549	1.5821	-0.607134	0.271881	0.497807
DD	aripiprazole	-0.631254	-4.14415	1.43222	1.42726	-0.442284	0.329142	0.497807
DD	arsenic_trioxide	-0.387435	-3.85132	2.18458	1.50604	-0.257254	0.398491	0.497807
DD	asenapine	-0.211634	-3.78415	1.82218	1.48711	-0.142312	0.443417	0.497807
DD	astemizole	-0.311435	-3.56214	1.14794	1.26227	-0.246726	0.40256	0.497807
DD	atenolol	-1.49502	-4.27928	0.987866	1.31748	-1.13476	0.128239	0.497807
DD	atomoxetine	-0.0394317	-3.36013	2.55243	1.58378	-0.0248972	0.490068	0.498565
DD	atorvastatin	-0.822041	-4.10645	1.31232	1.40321	-0.585829	0.278995	0.497807
DD	atovaquone	1.09225	-1.35056	2.7016	1.07251	1.01841	0.154243	0.497807
DD	atropine	-0.20643	-3.7404	1.55861	1.3784	-0.14976	0.440477	0.497807
DD	azacitidine	-0.996417	-4.37022	0.716198	1.33642	-0.745585	0.227959	0.497807
DD	azlocillin	-0.996582	-3.90989	1.4366	1.38305	-0.720569	0.235587	0.497807
DD	bacampicillin	-0.23841	-4.0092	1.62936	1.53574	-0.155241	0.438316	0.497807
DD	baclofen	0.582887	-3.54324	2.47784	1.53411	0.37995	0.351991	0.497807
DD	balsalazide	-0.326941	-3.62385	1.24198	1.31914	-0.247843	0.402128	0.497807
DD	bambuterol	0.647074	-3.65902	2.98241	1.71727	0.376803	0.35316	0.497807
DD	basiliximab	-0.381055	-4.20971	2.362	1.5928	-0.239236	0.405461	0.497807
DD	bemegride	-0.465101	-3.65882	2.24525	1.5564	-0.298831	0.382535	0.497807
DD	bendroflumethiazide	-0.364769	-3.94464	2.01153	1.52648	-0.238961	0.405568	0.497807
DD	benperidol	0.460687	-1.17859	1.71937	0.755394	0.609863	0.270976	0.497807
DD	benzbromarone	-0.615786	-3.96059	1.44375	1.43636	-0.428713	0.334066	0.497807
DD	benzocaine	0.811981	-0.939052	1.97635	0.757122	1.07246	0.141757	0.497807
DD	benzonatate	0.759089	-1.69653	2.03275	0.991028	0.765961	0.22185	0.497807
DD	benzydamine	1.08919	-1.46175	2.69305	1.06283	1.0248	0.152729	0.497807
DD	benzylpenicillin	-1.03872	-4.10419	1.27821	1.38003	-0.752681	0.225821	0.497807
DD	bepridil	2.0297	0.482472	3.03243	0.653541	3.1057	0.000949146	0.112316
DD	betamethasone	-0.528412	-3.77298	2.49805	1.631	-0.323981	0.372976	0.497807
DD	betaxolol	-0.801241	-4.3685	1.34116	1.40032	-0.572185	0.283598	0.497807
DD	bevacizumab	-0.486551	-4.16877	2.33495	1.59768	-0.304536	0.38036	0.497807
DD	bezafibrate	-0.540512	-2.99752	0.555334	0.903293	-0.598379	0.274793	0.497807
DD	biotin	-0.272631	-3.90051	1.31534	1.40026	-0.1947	0.422814	0.497807
DD	biperiden	0.419723	-2.27981	1.87504	0.999623	0.419881	0.337286	0.497807
DD	bisacodyl	-0.875061	-3.90225	1.99762	1.48053	-0.591046	0.277245	0.497807
DD	bisoprolol	0.54151	-1.93744	2.434	1.06266	0.50958	0.305173	0.497807
DD	bopindolol	-0.802698	-4.0613	2.75389	1.73667	-0.462205	0.321967	0.497807
DD	bortezomib	0.235645	-3.92153	2.65961	1.66638	0.141411	0.443773	0.497807
DD	bosutinib	1.64214	-1.04073	3.07256	1.08812	1.50915	0.0656299	0.497807
DD	brinzolamide	-0.758258	-3.8349	2.15152	1.48703	-0.509915	0.305055	0.497807
DD	bromazepam	2.228	0.115746	3.40041	0.838311	2.65772	0.00393352	0.152026
DD	bromocriptine	-0.150849	-2.43089	1.19572	0.979751	-0.153966	0.438818	0.497807
DD	bromperidol	1.06767	-0.768611	2.33028	0.756795	1.41078	0.0791554	0.497807
DD	brompheniramine	-0.974146	-3.90382	2.41596	1.59374	-0.611233	0.270523	0.497807
DD	bucladesine	-0.984397	-3.2841	0.828347	1.06444	-0.9248	0.177535	0.497807
DD	budesonide	0.218421	-3.30725	1.89464	1.35647	0.161022	0.436038	0.497807
DD	bufexamac	-0.710819	-2.56179	0.6497	0.848014	-0.838216	0.200955	0.497807
DD	buflomedil	-0.291207	-2.22032	1.2559	0.875092	-0.332773	0.369653	0.497807
DD	bumetanide	0.748448	-0.951806	2.24546	0.810195	0.923789	0.177798	0.497807
DD	bupivacaine	1.25362	-0.324329	2.18591	0.623041	2.0121	0.0221045	0.257282
DD	bupropion	-0.161161	-3.39159	2.39163	1.51528	-0.106357	0.457649	0.497807
DD	buspirone	0.0794882	-4.16714	2.74071	1.75222	0.0453644	0.481908	0.498565
DD	butoconazole	-0.338635	-4.43737	1.9786	1.63794	-0.206744	0.418105	0.497807
DD	cabergoline	-0.780569	-4.18131	1.80058	1.48353	-0.526156	0.29939	0.497807
DD	caffeine	-0.250335	-3.19266	1.70042	1.32998	-0.188225	0.42535	0.497807
DD	capsaicin	0.680484	-1.60663	1.89175	0.904372	0.752438	0.225894	0.497807
DD	captopril	-0.630232	-3.89776	1.07902	1.30421	-0.483228	0.314467	0.497807
DD	carbachol	-0.355049	-3.95785	2.61781	1.63292	-0.217431	0.413936	0.497807
DD	carbenoxolone	0.326384	-2.72658	1.7738	1.20778	0.270236	0.393489	0.497807
DD	carbinoxamine	0.878912	-1.2808	2.38675	0.962055	0.913578	0.180469	0.497807
DD	carfilzomib	-0.15838	-4.18179	2.34506	1.63097	-0.0971079	0.46132	0.497807
DD	carteolol	-1.12092	-3.76377	1.61415	1.40378	-0.798498	0.212291	0.497807
DD	carvedilol	-0.891718	-3.96147	1.73947	1.54199	-0.578289	0.281534	0.497807
DD	cefadroxil	-0.798308	-3.94566	2.08283	1.55841	-0.512259	0.304235	0.497807
DD	cefamandole	-0.189652	-4.00717	2.46179	1.62244	-0.116893	0.453472	0.497807
DD	cefazolin	-0.165508	-3.9234	2.05202	1.55634	-0.106344	0.457655	0.497807
DD	cefepime	-0.153389	-4.14487	2.35891	1.64073	-0.0934882	0.462758	0.497807
DD	cefixime	-0.321995	-4.20919	2.12901	1.55907	-0.206531	0.418188	0.497807
DD	cefmetazole	-0.615702	-3.95592	2.45386	1.54265	-0.39912	0.344902	0.497807
DD	cefoperazone	-0.586247	-3.9346	1.93268	1.5442	-0.379643	0.352105	0.497807
DD	ceforanide	-0.349645	-4.25751	2.42478	1.63879	-0.213356	0.415525	0.497807
DD	cefotaxime	-0.508668	-3.77513	2.05173	1.51631	-0.335464	0.368637	0.497807
DD	cefotetan	-0.76216	-3.7304	1.96085	1.50906	-0.505057	0.306759	0.497807
DD	cefotiam	-0.93148	-4.02485	2.00778	1.48992	-0.625189	0.265923	0.497807
DD	cefoxitin	-0.388048	-3.92127	1.86814	1.48235	-0.261778	0.396746	0.497807
DD	cefsulodin	-0.285638	-3.9351	2.21962	1.55784	-0.183356	0.427259	0.497807
DD	cefuroxime	-0.719061	-3.82529	2.36331	1.57047	-0.457863	0.323526	0.497807
DD	celecoxib	-0.814584	-4.23618	1.25644	1.35615	-0.600661	0.274033	0.497807
DD	cetirizine	0.465924	-1.52673	2.00721	0.957032	0.486842	0.313185	0.497807
DD	cetuximab	-0.460015	-3.81017	2.37622	1.58947	-0.289414	0.386132	0.497807
DD	chlorambucil	0.595068	-2.96874	2.25443	1.39719	0.425903	0.335089	0.497807
DD	chloramphenicol	-1.31044	-3.73544	1.84704	1.4306	-0.916001	0.179833	0.497807
DD	chlorcyclizine	0.732739	-1.50346	2.07333	0.934806	0.783841	0.216567	0.497807
DD	chlordiazepoxide	2.05936	0.1813	3.79493	0.890477	2.31264	0.0103711	0.166981
DD	chlormezanone	-0.106607	-3.69122	2.58353	1.63119	-0.0653557	0.473945	0.497807
DD	chloroprocaine	0.546715	-3.05135	3.92461	1.8857	0.289928	0.385936	0.497807
DD	chloroquine	1.32107	-0.649703	2.75994	0.87989	1.5014	0.0666261	0.497807
DD	chlorpromazine	1.50745	-0.366541	2.41641	0.702313	2.14641	0.0159202	0.212442
DD	chlorpropamide	-1.70028	-4.25489	0.863722	1.3735	-1.23792	0.107873	0.497807
DD	chlorprothixene	1.57408	-0.428472	2.74186	0.833501	1.88852	0.0294783	0.314516
DD	chlorzoxazone	-0.194603	-3.81991	2.49254	1.6067	-0.12112	0.451798	0.497807
DD	cimetidine	-0.484896	-4.1294	2.5049	1.67828	-0.288924	0.38632	0.497807
DD	cinnarizine	1.37458	-0.625126	2.39963	0.777004	1.76907	0.0384407	0.373876
DD	cinolazepam	2.30426	0.409451	3.65754	0.855314	2.69405	0.00352949	0.152026
DD	cinoxacin	0.705088	-3.59429	2.44739	1.56449	0.450681	0.32611	0.497807
DD	ciprofibrate	-0.752966	-3.9256	1.71537	1.45645	-0.516989	0.302582	0.497807
DD	ciprofloxacin	0.277227	-3.07065	2.35771	1.42646	0.194346	0.422953	0.497807
DD	cisapride	-1.33738	-4.33721	0.362942	1.24625	-1.07312	0.141608	0.497807
DD	citalopram	-0.436266	-4.07819	2.19144	1.57236	-0.277459	0.390714	0.497807
DD	cladribine	-1.0863	-3.7578	2.29307	1.46316	-0.742433	0.228912	0.497807
DD	clarithromycin	0.466151	-1.33679	2.12431	0.872947	0.533998	0.296672	0.497807
DD	clebopride	-1.66603	-4.38366	0.71312	1.34795	-1.23597	0.108235	0.497807
DD	clemastine	0.886148	-0.704285	2.33718	0.752607	1.17744	0.11951	0.497807
DD	clenbuterol	-0.316968	-3.99739	2.1474	1.60195	-0.197864	0.421576	0.497807
DD	clioquinol	1.38505	-2.46403	3.05806	1.58797	0.872218	0.191545	0.497807
DD	clobazam	2.39358	0.223806	3.70082	0.887842	2.69596	0.00350934	0.152026
DD	clofazimine	-0.460796	-4.1113	2.28744	1.65875	-0.277798	0.390584	0.497807
DD	clofibrate	-0.336634	-4.19801	2.40714	1.66369	-0.202341	0.419825	0.497807
DD	clomipramine	1.23944	-0.320326	2.78279	0.780362	1.58829	0.0561106	0.457914
DD	clonazepam	2.0587	0.433607	3.71676	0.908264	2.26663	0.0117064	0.173157
DD	clonidine	-0.140758	-4.0294	2.39736	1.62647	-0.0865424	0.465518	0.497807
DD	clotiazepam	2.44459	0.40718	3.79111	0.895568	2.72965	0.00317005	0.152026
DD	clotrimazole	-0.604188	-4.03881	1.78954	1.57025	-0.384773	0.350203	0.497807
DD	cloxacillin	-0.227437	-3.909	2.3899	1.59175	-0.142885	0.443191	0.497807
DD	clozapine	0.259932	-3.64823	1.94576	1.45929	0.178122	0.429313	0.497807
DD	coagulation_factor_ix	-0.375174	-3.88182	2.27376	1.5837	-0.236897	0.406368	0.497807
DD	cocaine	-0.749405	-3.72495	2.65313	1.61621	-0.46368	0.321439	0.497807
DD	colchicine	-0.996362	-3.96914	1.55297	1.43083	-0.696351	0.243104	0.497807
DD	cortisone	-0.66158	-3.9957	1.2036	1.35754	-0.487338	0.313009	0.497807
DD	cyanocobalamin	-0.489908	-3.64006	2.1719	1.47906	-0.331229	0.370236	0.497807
DD	cyclizine	1.23284	-0.267639	2.59985	0.739212	1.66778	0.0476797	0.428385
DD	cyclobenzaprine	2.2842	0.695747	3.49523	0.703747	3.24578	0.000585651	0.0831624
DD	cyproheptadine	2.04547	0.542683	3.28151	0.691333	2.95874	0.00154452	0.152026
DD	cyproterone	0.0613514	-4.09751	2.40512	1.64359	0.0373277	0.485112	0.498565
DD	dabrafenib	-0.117503	-3.517	2.55747	1.63089	-0.0720481	0.471282	0.497807
DD	daclizumab	-0.736143	-4.18546	2.58014	1.66312	-0.442627	0.329018	0.497807
DD	danazol	-0.250229	-3.71654	2.3285	1.53793	-0.162705	0.435375	0.497807
DD	dantrolene	1.05558	-3.13164	3.02862	1.65584	0.637487	0.261904	0.497807
DD	dapsone	0.787041	-1.82039	2.27843	1.01223	0.777528	0.218424	0.497807
DD	darifenacin	-0.0860212	-2.44897	1.29406	0.932781	-0.0922202	0.463262	0.497807
DD	dasatinib	1.93343	-2.86396	3.5332	1.70148	1.13632	0.127911	0.497807
DD	daunorubicin	0.553913	-3.00554	2.46347	1.48757	0.372362	0.354812	0.497807
DD	deferoxamine	-0.796997	-4.3592	1.44028	1.4844	-0.536916	0.295663	0.497807
DD	demeclocycline	1.1908	-1.52531	3.29679	1.20953	0.984512	0.162432	0.497807
DD	desflurane	1.8196	-0.070526	3.07463	0.818911	2.22197	0.0131426	0.190434
DD	desipramine	1.10316	-0.670407	2.3102	0.759207	1.45304	0.0731058	0.497807
DD	dexamethasone	-0.295222	-3.93547	2.32109	1.5818	-0.186637	0.425973	0.497807
DD	dexpanthenol	0.294004	-3.47758	2.47052	1.5462	0.190147	0.424597	0.497807
DD	dextromethorphan	-1.35465	-4.64665	0.470072	1.2747	-1.06272	0.143955	0.497807
DD	dextropropoxyphene	0.137352	-2.38636	1.58542	1.00344	0.136881	0.445562	0.497807
DD	diazepam	1.85712	-0.0142973	3.61539	0.92914	1.99875	0.0228175	0.261297
DD	diazoxide	-0.286197	-3.62943	2.05403	1.50574	-0.19007	0.424627	0.497807
DD	diclofenac	1.32585	0.0235943	2.33667	0.573881	2.31033	0.010435	0.166981
DD	dicloxacillin	-0.459183	-3.87117	2.14843	1.5485	-0.296535	0.383411	0.497807
DD	dienestrol	0.887246	-3.31115	2.97583	1.73675	0.510864	0.304723	0.497807
DD	diethylstilbestrol	-0.160955	-3.74565	2.06214	1.5263	-0.105454	0.458008	0.497807
DD	difenoxin	1.09411	-0.186039	2.18605	0.593792	1.84258	0.0326953	0.334034
DD	diflunisal	0.490557	-3.25655	2.15048	1.37499	0.356771	0.360632	0.497807
DD	digoxin	0.69766	-1.07046	2.03268	0.819454	0.851372	0.197281	0.497807
DD	dihydroergotamine	-1.00327	-4.22292	0.650749	1.2856	-0.780389	0.217581	0.497807
DD	dilazep	1.20263	-0.598992	2.1531	0.686719	1.75127	0.0399497	0.378191
DD	diltiazem	-0.494256	-3.83467	1.8979	1.44578	-0.341862	0.366227	0.497807
DD	dinoprost	-0.959392	-3.61067	1.51395	1.34108	-0.715389	0.237184	0.497807
DD	dinoprostone	-0.519477	-4.1476	1.10264	1.38643	-0.374688	0.353946	0.497807
DD	diphenoxylate	1.21184	-0.648507	2.4646	0.76613	1.58176	0.0568518	0.458691
DD	diphenylpyraline	0.856769	-1.67199	2.37451	1.03354	0.828966	0.203562	0.497807
DD	dipyridamole	-1.34901	-4.32135	1.02182	1.35657	-0.99443	0.160007	0.497807
DD	disopyramide	0.972883	-1.3259	2.93582	1.0817	0.899398	0.18422	0.497807
DD	disulfiram	-1.12111	-3.84653	2.01197	1.45651	-0.769719	0.220733	0.497807
DD	dobutamine	0.229663	-1.87701	1.52951	0.895416	0.256488	0.398787	0.497807
DD	docetaxel	2.00201	-1.4781	3.72221	1.28365	1.55963	0.059424	0.46879
DD	domperidone	-0.943028	-3.66524	1.8818	1.44475	-0.652728	0.256966	0.497807
DD	dopamine	-0.678483	-3.83286	1.62466	1.4676	-0.462306	0.321931	0.497807
DD	dorzolamide	-0.574141	-3.75197	2.45553	1.56012	-0.368012	0.356432	0.497807
DD	doxazosin	-0.750586	-4.14099	0.847135	1.33484	-0.562304	0.286954	0.497807
DD	doxepin	-0.559359	-4.23752	1.64746	1.5345	-0.364521	0.357734	0.497807
DD	doxycycline	1.22886	-1.42941	2.91899	1.10363	1.11347	0.132754	0.497807
DD	doxylamine	-0.651438	-4.16191	1.9018	1.60921	-0.404819	0.342805	0.497807
DD	dronedarone	-0.665504	-3.99483	1.82738	1.49796	-0.444274	0.328422	0.497807
DD	droperidol	1.43874	-0.371504	2.68287	0.746662	1.92689	0.0269965	0.304246
DD	dropropizine	0.455065	-2.9285	2.21858	1.45926	0.311847	0.377578	0.497807
DD	dyclonine	0.256327	-1.57643	1.29326	0.729763	0.351247	0.362702	0.497807
DD	dydrogesterone	1.09157	-1.37097	2.69509	1.08413	1.00686	0.157002	0.497807
DD	econazole	-0.711529	-4.01836	1.48339	1.35213	-0.526229	0.299364	0.497807
DD	efalizumab	-0.332874	-4.1713	2.70504	1.64769	-0.202025	0.419949	0.497807
DD	eletriptan	-0.0525942	-3.79409	2.40097	1.57359	-0.0334231	0.486669	0.498565
DD	emetine	-0.28321	-3.19452	1.16111	1.18345	-0.239309	0.405433	0.497807
DD	enalapril	-1.69521	-4.98042	0.147146	1.28476	-1.31948	0.093505	0.497807
DD	enflurane	2.10286	0.32078	3.45897	0.836986	2.51241	0.00599541	0.152026
DD	enoxacin	0.332648	-3.70898	2.68143	1.6225	0.205022	0.418777	0.497807
DD	epinastine	-0.475804	-3.61871	2.4382	1.54213	-0.308536	0.378837	0.497807
DD	epinephrine	-0.358175	-4.40194	2.0843	1.6372	-0.218772	0.413414	0.497807
DD	ergocalciferol	0.614889	-3.422	2.77375	1.5841	0.388162	0.348948	0.497807
DD	ergotamine	-0.695347	-3.88745	1.91029	1.51836	-0.457959	0.323491	0.497807
DD	erythromycin	0.349837	-1.61067	1.93043	0.907715	0.385404	0.349969	0.497807
DD	escitalopram	-0.148858	-3.67367	3.00883	1.72832	-0.086129	0.465682	0.497807
DD	esomeprazole	1.01509	-2.52558	2.98432	1.47133	0.689911	0.245125	0.497807
DD	estazolam	2.20257	0.0283839	3.54734	0.883499	2.49301	0.00633329	0.155056
DD	estradiol	-0.980086	-4.3292	1.10648	1.41233	-0.693949	0.243857	0.497807
DD	estriol	-0.28287	-3.97568	1.42707	1.42631	-0.198323	0.421396	0.497807
DD	estrone	-1.06957	-3.80537	0.832765	1.2245	-0.873477	0.191202	0.497807
DD	eszopiclone	1.93555	-0.263678	3.15457	0.839002	2.30697	0.0105282	0.166981
DD	etanercept	0.112446	-3.32618	2.81147	1.6156	0.0696004	0.472256	0.497807
DD	ethanol	-0.204081	-3.53025	2.22631	1.51399	-0.134797	0.446386	0.497807
DD	ethchlorvynol	2.35068	0.224931	3.78617	0.919875	2.55543	0.00530282	0.152026
DD	ethisterone	-0.224705	-3.73329	1.74535	1.41928	-0.158323	0.437101	0.497807
DD	ethosuximide	-0.119688	-3.66258	2.20552	1.51215	-0.0791511	0.468456	0.497807
DD	ethotoin	-1.45797	-3.98192	1.02827	1.34246	-1.08605	0.138729	0.497807
DD	etilefrine	-0.449604	-3.76023	1.74349	1.35587	-0.331599	0.370096	0.497807
DD	etodolac	-0.705787	-4.02153	1.43103	1.43631	-0.491388	0.311576	0.497807
DD	etomidate	2.10481	0.323374	3.56761	0.823308	2.55653	0.00528615	0.152026
DD	etoposide	0.78135	-3.28108	2.63638	1.5493	0.504326	0.307016	0.497807
DD	exemestane	0.397131	-3.58349	2.49933	1.62826	0.243898	0.403655	0.497807
DD	fasudil	0.256405	-2.31524	1.75663	1.04991	0.244217	0.403531	0.497807
DD	felbinac	-1.54782	-4.45844	0.27068	1.25525	-1.23308	0.108774	0.497807
DD	felodipine	1.27293	-1.90558	2.87062	1.21721	1.04577	0.147833	0.497807
DD	fenbendazole	-0.518985	-4.08927	2.07422	1.58142	-0.328177	0.371389	0.497807
DD	fenbufen	-0.37108	-2.50262	0.907084	0.931695	-0.398285	0.34521	0.497807
DD	fendiline	0.577585	-2.00551	1.88223	0.98542	0.586131	0.278894	0.497807
DD	fenofibrate	0.57821	-3.58267	2.23968	1.56308	0.369917	0.355722	0.497807
DD	fenoldopam	-0.408067	-3.91237	2.15167	1.4949	-0.272973	0.392437	0.497807
DD	fenoprofen	-1.54796	-4.59542	0.259556	1.23899	-1.24938	0.105764	0.497807
DD	fenoterol	-1.07529	-3.97884	1.03096	1.32908	-0.80905	0.209243	0.497807
DD	fenspiride	-0.135179	-4.02634	2.28931	1.60894	-0.0840172	0.466521	0.497807
DD	fesoterodine	-0.0946174	-3.62806	2.45574	1.62515	-0.0582208	0.476786	0.497807
DD	finasteride	1.52652	-0.943339	3.16909	1.10317	1.38376	0.0832167	0.497807
DD	fipexide	-0.867435	-3.92387	1.20253	1.32623	-0.654061	0.256536	0.497807
DD	flavoxate	-1.30082	-4.14793	0.707443	1.26706	-1.02665	0.152293	0.497807
DD	flecainide	-0.989468	-4.2005	1.0112	1.35199	-0.731862	0.232126	0.497807
DD	flucloxacillin	-0.582743	-4.08743	2.03043	1.49848	-0.388891	0.348679	0.497807
DD	fludiazepam	2.31777	0.0226571	3.77252	0.915775	2.53094	0.00568786	0.152026
DD	fludrocortisone	-0.189405	-3.91198	1.9215	1.52793	-0.123962	0.450673	0.497807
DD	flumazenil	2.17965	0.268994	3.75434	0.904043	2.41101	0.0079543	0.162105
DD	flumequine	0.394406	-3.20357	3.31799	1.62267	0.24306	0.40398	0.497807
DD	flunarizine	1.11366	-0.480807	2.52095	0.762463	1.46061	0.0720609	0.497807
DD	flunisolide	0.71389	-2.81861	2.53133	1.43388	0.497873	0.309287	0.497807
DD	flunitrazepam	-0.110645	-3.96642	2.6916	1.6613	-0.0666016	0.473449	0.497807
DD	fluocinonide	0.332066	-3.21094	2.25254	1.37061	0.242276	0.404283	0.497807
DD	fluorometholone	-0.546912	-3.91932	2.412	1.64558	-0.332352	0.369812	0.497807
DD	fluoxetine	-0.924876	-4.43735	1.29052	1.46412	-0.631692	0.263794	0.497807
DD	flupentixol	1.45351	-1.37653	3.43458	1.19349	1.21787	0.111637	0.497807
DD	fluphenazine	1.58238	0.03121	2.86865	0.685629	2.30792	0.0105018	0.166981
DD	flurazepam	2.14058	0.101555	3.52667	0.908559	2.35601	0.0092362	0.166981
DD	flurbiprofen	-1.67825	-4.04327	0.764517	1.29012	-1.30084	0.0966558	0.497807
DD	fluspirilene	0.290746	-1.99595	1.8147	1.00308	0.289854	0.385964	0.497807
DD	flutamide	-0.264627	-2.31374	1.15252	0.876976	-0.30175	0.381421	0.497807
DD	fluvastatin	-1.08662	-4.15114	2.12178	1.46486	-0.741789	0.229108	0.497807
DD	fluvoxamine	0.884266	-2.56026	2.7771	1.40547	0.629159	0.264623	0.497807
DD	fulvestrant	-0.380477	-3.8885	2.16917	1.55416	-0.244811	0.403301	0.497807
DD	furosemide	-0.767394	-4.3461	1.61687	1.48325	-0.517373	0.302448	0.497807
DD	gabapentin	0.993778	-1.47145	2.31869	0.969433	1.02511	0.152655	0.497807
DD	galantamine	-0.142892	-3.60873	2.15229	1.4863	-0.0961392	0.461705	0.497807
DD	ganciclovir	-0.261197	-3.91374	2.30353	1.56841	-0.166537	0.433867	0.497807
DD	gefitinib	-0.163782	-1.85534	0.981846	0.657738	-0.249008	0.401677	0.497807
DD	gemfibrozil	-0.64977	-3.98649	1.05559	1.37226	-0.473503	0.317927	0.497807
DD	gentamicin	1.31556	-0.896977	2.7468	0.919362	1.43095	0.076222	0.497807
DD	ginkgo_biloba	2.11767	-0.850294	4.39179	1.27426	1.66188	0.0482687	0.428385
DD	glafenine	0.116146	-3.54441	2.27858	1.54428	0.0752106	0.470024	0.497807
DD	gliclazide	0.199134	-3.89957	2.13873	1.61688	0.123159	0.450991	0.497807
DD	glimepiride	0.208677	-4.17876	2.35709	1.64059	0.127196	0.449392	0.497807
DD	glipizide	-1.02392	-3.8554	1.92022	1.51292	-0.676784	0.249271	0.497807
DD	gliquidone	-1.01507	-4.18728	0.937293	1.34991	-0.751949	0.226041	0.497807
DD	glutathione	-1.02522	-4.22447	1.40152	1.47154	-0.696701	0.242995	0.497807
DD	glutethimide	2.19335	0.315994	3.77527	0.896674	2.4461	0.00722057	0.160206
DD	glycine	-0.6346	-4.01095	1.69414	1.42261	-0.446081	0.327769	0.497807
DD	griseofulvin	-0.40296	-4.27718	2.56475	1.73582	-0.232144	0.408213	0.497807
DD	guaifenesin	-1.27062	-4.03993	1.61965	1.3605	-0.933941	0.175167	0.497807
DD	guanfacine	-0.52463	-3.52351	2.30566	1.51324	-0.346694	0.364411	0.497807
DD	halazepam	2.31415	-0.0952711	3.62564	0.904915	2.55731	0.00527421	0.152026
DD	halcinonide	0.608608	-3.1678	2.44692	1.47823	0.411713	0.340275	0.497807
DD	halofantrine	1.17818	-1.33254	2.89404	1.03518	1.13814	0.127532	0.497807
DD	haloperidol	0.864857	-0.77299	2.04786	0.728087	1.18785	0.117447	0.497807
DD	halothane	1.6536	-0.30295	2.79507	0.807163	2.04866	0.0202479	0.2396
DD	heptabarbital	-0.512109	-3.94009	1.99088	1.48777	-0.344212	0.365344	0.497807
DD	hexobarbital	-0.692566	-3.73409	1.97319	1.54992	-0.44684	0.327495	0.497807
DD	hydrochlorothiazide	-0.158037	-3.9796	2.35508	1.5998	-0.0987857	0.460654	0.497807
DD	hydroflumethiazide	-0.304647	-3.89575	1.97471	1.54344	-0.197382	0.421764	0.497807
DD	hydroxocobalamin	-0.510415	-3.80948	1.89808	1.46345	-0.348775	0.363629	0.497807
DD	hydroxyzine	0.630357	-1.6566	2.12777	0.96257	0.654869	0.256276	0.497807
DD	hymecromone	-1.1876	-4.47794	1.02957	1.40175	-0.847229	0.198434	0.497807
DD	ibudilast	-0.511843	-4.02016	2.55122	1.63894	-0.312301	0.377406	0.497807
DD	ibuprofen	-0.309404	-3.55617	2.10589	1.52713	-0.202605	0.419722	0.497807
DD	ibutilide	-0.361687	-4.48219	2.17767	1.59466	-0.226811	0.410285	0.497807
DD	idoxuridine	-0.626055	-3.93087	1.28273	1.37821	-0.454253	0.324823	0.497807
DD	iloperidone	-0.436738	-3.5692	2.15698	1.51212	-0.288825	0.386358	0.497807
DD	iloprost	-0.79519	-4.14431	1.2265	1.40316	-0.566714	0.285454	0.497807
DD	imatinib	-1.2492	-4.5704	0.259547	1.22721	-1.01792	0.154358	0.497807
DD	imipramine	1.27489	-0.611908	2.50478	0.782782	1.62867	0.0516918	0.438478
DD	indapamide	-1.01149	-4.31646	2.02455	1.55589	-0.650108	0.257811	0.497807
DD	indoprofen	-1.08699	-4.25339	1.02599	1.37392	-0.79116	0.214425	0.497807
DD	iopamidol	-0.942545	-3.82252	2.50239	1.66578	-0.565829	0.285755	0.497807
DD	iopromide	-0.477665	-4.28514	2.23498	1.64527	-0.290325	0.385784	0.497807
DD	iproniazide	-0.767472	-3.71264	2.05803	1.53335	-0.50052	0.308354	0.497807
DD	irinotecan	-0.018204	-2.01732	1.27478	0.860811	-0.0211474	0.491564	0.498565
DD	isocarboxazid	0.645736	-1.25367	2.8701	1.02881	0.627656	0.265115	0.497807
DD	isoconazole	-0.908822	-3.99576	1.50257	1.37954	-0.658786	0.255017	0.497807
DD	isoflurane	1.70815	-0.251754	3.24665	0.94216	1.81302	0.0349147	0.344298
DD	isoniazid	-0.423773	-4.21239	2.35898	1.61001	-0.263212	0.396194	0.497807
DD	isoprenaline	-0.08057	-3.66724	2.33255	1.53979	-0.0523253	0.479135	0.498565
DD	isopropamide	0.343511	-2.45203	1.69975	1.09861	0.312678	0.377263	0.497807
DD	isotretinoin	0.302402	-3.82018	2.30074	1.60182	0.188787	0.42513	0.497807
DD	isoxsuprine	0.0577847	-2.26473	1.37269	0.951518	0.0607289	0.475788	0.497807
DD	isradipine	0.127198	-3.83877	2.02147	1.57675	0.0806705	0.467852	0.497807
DD	kanamycin	0.810974	-2.68021	2.56899	1.37792	0.588551	0.278081	0.497807
DD	ketamine	-0.67653	-4.16495	1.74428	1.54832	-0.436944	0.331076	0.497807
DD	ketanserin	1.99089	0.426464	2.66217	0.593029	3.35715	0.000393754	0.0710873
DD	ketazolam	-0.403683	-4.02812	2.78463	1.70224	-0.237148	0.406271	0.497807
DD	ketobemidone	-0.511914	-3.5519	2.1805	1.48651	-0.344374	0.365283	0.497807
DD	ketoconazole	-0.86223	-4.05173	2.02087	1.49967	-0.574945	0.282664	0.497807
DD	ketoprofen	-1.26527	-4.35557	0.500726	1.24198	-1.01875	0.15416	0.497807
DD	ketorolac	1.13459	-1.50881	2.88349	1.07985	1.0507	0.146698	0.497807
DD	ketotifen	1.33159	-1.35597	2.82972	1.03163	1.29077	0.0983925	0.497807
DD	labetalol	-1.62534	-4.4838	0.592881	1.2267	-1.32497	0.0925898	0.497807
DD	lansoprazole	1.21757	-2.4778	3.14126	1.44109	0.844893	0.199085	0.497807
DD	leflunomide	0.0320173	-2.71116	1.632	1.11195	0.0287938	0.488515	0.498565
DD	letrozole	-0.221727	-3.75994	2.44964	1.59719	-0.138823	0.444795	0.497807
DD	levobunolol	-1.4576	-4.06884	0.836924	1.33297	-1.0935	0.137087	0.497807
DD	levodopa	1.23689	-0.124621	2.27524	0.598503	2.06664	0.0193842	0.233267
DD	lidocaine	1.35646	-1.20197	2.78605	0.981076	1.38262	0.0833905	0.497807
DD	lidoflazine	-1.2363	-4.14043	0.961363	1.34162	-0.921496	0.178396	0.497807
DD	lincomycin	-0.229095	-3.88451	2.21063	1.55357	-0.147463	0.441383	0.497807
DD	lindane	1.02312	-3.32983	3.80316	1.74367	0.58676	0.278683	0.497807
DD	lisinopril	-1.55031	-4.55729	0.0921553	1.20459	-1.287	0.0990471	0.497807
DD	lisuride	0.604443	-2.07708	2.05618	1.02678	0.588676	0.278039	0.497807
DD	lomefloxacin	0.127523	-3.02934	2.45411	1.4666	0.0869516	0.465355	0.497807
DD	loperamide	1.28114	-0.146818	2.19486	0.602637	2.1259	0.016756	0.212442
DD	lopinavir	-1.40192	-4.59306	0.267124	1.3041	-1.07501	0.141186	0.497807
DD	loracarbef	-0.44338	-4.30587	1.49304	1.51973	-0.291749	0.385239	0.497807
DD	lorazepam	2.33828	0.265197	3.66006	0.909732	2.5703	0.00508058	0.152026
DD	lovastatin	-0.380976	-3.16154	1.65694	1.23637	-0.308141	0.378988	0.497807
DD	loxapine	1.39831	-0.981821	2.73499	0.890793	1.56974	0.0582381	0.464596
DD	lurasidone	0.0256757	-3.76822	3.16714	1.7128	0.0149904	0.49402	0.498565
DD	mafenide	0.384039	-1.87731	2.16951	1.0363	0.370586	0.355473	0.497807
DD	magnesium_sulfate	0.143625	-4.01551	3.01808	1.77566	0.0808851	0.467767	0.497807
DD	maprotiline	-0.621704	-4.06795	1.71817	1.45877	-0.426183	0.334987	0.497807
DD	mebendazole	-0.679891	-4.19897	1.04646	1.32367	-0.513641	0.303752	0.497807
DD	mebeverine	0.468217	-1.14924	1.64043	0.692465	0.676159	0.24947	0.497807
DD	mecamylamine	-0.424604	-4.15715	2.04982	1.57102	-0.270273	0.393475	0.497807
DD	meclocycline	-0.743645	-3.77174	2.03017	1.48534	-0.500656	0.308307	0.497807
DD	meclofenamic_acid	2.88073	0.72229	4.90979	1.00365	2.87024	0.00205078	0.152026
DD	meclofenoxate	0.19537	-2.34109	1.51437	0.98378	0.198591	0.421291	0.497807
DD	medrysone	1.26018	-0.725529	2.20649	0.771718	1.63295	0.0512392	0.438478
DD	mefloquine	-0.610277	-4.03004	1.86679	1.48411	-0.411207	0.340461	0.497807
DD	melatonin	0.595353	-1.12585	1.44825	0.697935	0.853021	0.196824	0.497807
DD	meloxicam	-0.439109	-3.99691	2.24638	1.59949	-0.274531	0.391838	0.497807
DD	memantine	-0.332879	-3.42375	2.62949	1.64293	-0.202613	0.419719	0.497807
DD	menadione	-1.20571	-3.88609	0.850687	1.23501	-0.976276	0.164464	0.497807
DD	mepenzolate	-0.458919	-4.14257	2.24359	1.5643	-0.293371	0.384619	0.497807
DD	mephenesin	-0.492752	-4.24725	1.71329	1.52068	-0.324034	0.372956	0.497807
DD	mephentermine	-0.520328	-3.71137	1.50102	1.36953	-0.379931	0.351998	0.497807
DD	mephenytoin	-0.473333	-4.24364	1.1088	1.39401	-0.339547	0.367099	0.497807
DD	meprobamate	2.1832	-0.123776	3.9627	0.953828	2.28888	0.011043	0.166981
DD	meptazinol	-0.840423	-4.1337	0.863166	1.32963	-0.63207	0.26367	0.497807
DD	mercaptopurine	-0.373028	-3.7997	2.45933	1.62141	-0.230064	0.409021	0.497807
DD	mesalazine	-0.300267	-4.10388	2.23485	1.57113	-0.191116	0.424217	0.497807
DD	mesoridazine	1.68154	-0.300003	2.814	0.790425	2.12739	0.0166939	0.212442
DD	metaraminol	-0.538973	-3.91724	1.48044	1.46447	-0.368032	0.356425	0.497807
DD	metergoline	0.348387	-1.21772	1.44507	0.732953	0.47532	0.317279	0.497807
DD	methadone	-0.106287	-3.62035	2.82527	1.69022	-0.0628838	0.47493	0.497807
DD	methantheline	-0.441945	-4.01782	2.05747	1.5267	-0.289476	0.386108	0.497807
DD	methapyrilene	1.59492	-0.429903	3.44207	0.987318	1.61541	0.0531114	0.438478
DD	methazolamide	-0.39166	-4.1921	1.75584	1.56664	-0.25	0.401294	0.497807
DD	methocarbamol	-0.898813	-4.16503	0.998349	1.3425	-0.669508	0.251586	0.497807
DD	methotrexate	-1.06491	-4.2035	1.0314	1.39938	-0.760986	0.223333	0.497807
DD	methoxamine	-0.843363	-4.1167	1.69218	1.53219	-0.550429	0.291013	0.497807
DD	methoxsalen	-0.734753	-4.25117	1.94123	1.53073	-0.480001	0.315613	0.497807
DD	methoxyflurane	1.89362	-0.536625	3.30416	0.988662	1.91534	0.0277249	0.307573
DD	methylatropine	-0.51764	-4.13881	1.19832	1.40912	-0.367349	0.35668	0.497807
DD	methylphenobarbital	-0.999211	-4.16365	2.22927	1.57415	-0.634763	0.262791	0.497807
DD	methylprednisolone	0.155639	-3.27246	2.10738	1.35638	0.114745	0.454323	0.497807
DD	methyprylon	2.25313	0.452734	3.81632	0.85644	2.6308	0.00425917	0.152026
DD	methysergide	-0.945654	-3.62065	2.39807	1.48198	-0.638102	0.261703	0.497807
DD	metixene	-0.738246	-3.55901	2.4179	1.55104	-0.475967	0.317049	0.497807
DD	metoclopramide	0.76026	-0.421059	1.62051	0.533036	1.42628	0.0768934	0.497807
DD	metolazone	-0.658805	-4.15353	1.5177	1.4734	-0.447131	0.32739	0.497807
DD	metoprolol	-0.99867	-4.35031	1.09946	1.42822	-0.69924	0.242201	0.497807
DD	metrizamide	-0.0943385	-3.92586	2.63653	1.62492	-0.0580572	0.476852	0.497807
DD	metyrapone	-0.74147	-4.05726	1.68643	1.49044	-0.497483	0.309424	0.497807
DD	mexiletine	-0.936648	-4.14617	1.62872	1.48447	-0.630967	0.264031	0.497807
DD	mianserin	1.02898	-1.61109	2.3575	1.05318	0.977017	0.16428	0.497807
DD	miconazole	-1.16616	-4.00765	1.04751	1.3495	-0.864142	0.193755	0.497807
DD	midazolam	2.09148	-0.3168	3.57129	1.00611	2.07879	0.0188184	0.233267
DD	milnacipran	-0.521421	-3.57304	2.21043	1.54884	-0.336654	0.368189	0.497807
DD	milrinone	-0.44168	-4.03292	2.54833	1.63728	-0.269765	0.39367	0.497807
DD	minaprine	0.0660916	-1.8052	1.83873	0.913747	0.0723303	0.47117	0.497807
DD	minocycline	-0.38224	-4.2131	2.3028	1.64901	-0.2318	0.408347	0.497807
DD	minoxidil	-0.587276	-4.68871	1.56845	1.52153	-0.385977	0.349757	0.497807
DD	mirtazapine	-0.415279	-4.02601	1.55739	1.41717	-0.293034	0.384748	0.497807
DD	molindone	-0.0214009	-3.87516	2.80323	1.70708	-0.0125366	0.494999	0.498565
DD	monobenzone	-0.773134	-4.00878	0.926601	1.28167	-0.603225	0.27318	0.497807
DD	moxisylyte	-0.887264	-4.2207	1.8339	1.52336	-0.582438	0.280136	0.497807
DD	moxonidine	-0.396005	-3.69621	2.37987	1.58385	-0.250026	0.401284	0.497807
DD	nabumetone	-0.836203	-4.12587	0.916677	1.38594	-0.603348	0.273139	0.497807
DD	nadolol	-1.37112	-3.83137	1.31101	1.38091	-0.992912	0.160377	0.497807
DD	nafcillin	-0.39049	-4.22615	2.06809	1.51008	-0.25859	0.397976	0.497807
DD	naftidrofuryl	0.987058	-0.566156	2.50708	0.773381	1.27629	0.100927	0.497807
DD	naftifine	1.24128	-1.43184	2.9294	1.09707	1.13145	0.128934	0.497807
DD	nalbuphine	-1.33673	-4.33009	0.830948	1.33834	-0.9988	0.158946	0.497807
DD	naloxone	-0.920756	-4.28718	1.0681	1.34466	-0.684752	0.24675	0.497807
DD	naltrexone	-1.24996	-4.0759	0.884839	1.24616	-1.00305	0.157919	0.497807
DD	naphazoline	-1.09472	-3.93727	2.21684	1.46495	-0.747273	0.227449	0.497807
DD	naproxen	-0.704409	-4.10278	0.877322	1.35012	-0.521738	0.300926	0.497807
DD	natalizumab	-0.16935	-3.75375	2.35481	1.53319	-0.110456	0.456024	0.497807
DD	natamycin	0.0565279	-3.42813	1.94543	1.37712	0.0410479	0.483629	0.498565
DD	nedocromil	-0.267571	-3.76312	2.87348	1.6969	-0.157683	0.437353	0.497807
DD	nefazodone	-0.944532	-4.10413	1.25779	1.35355	-0.69782	0.242645	0.497807
DD	nefopam	-1.24507	-3.9425	1.81227	1.50537	-0.827082	0.204095	0.497807
DD	neomycin	1.02544	-2.82125	3.20309	1.49501	0.685905	0.246386	0.497807
DD	netilmicin	-0.529664	-4.184	2.03459	1.53938	-0.344076	0.365395	0.497807
DD	nialamide	-0.0435461	-2.07963	1.95775	0.970337	-0.0448773	0.482103	0.498565
DD	nicardipine	1.46551	-0.101421	2.36982	0.639784	2.29063	0.0109924	0.166981
DD	nicergoline	0.380049	-2.77556	1.92929	1.19681	0.317552	0.375412	0.497807
DD	niclosamide	0.973286	-0.953221	1.94767	0.79843	1.219	0.111422	0.497807
DD	nicotine	-0.0338905	-3.89505	2.29305	1.60968	-0.0210542	0.491601	0.498565
DD	nifedipine	-0.762825	-3.82754	1.6873	1.44108	-0.529341	0.298284	0.497807
DD	nifenazone	-0.772293	-4.46496	1.76704	1.51028	-0.511359	0.30455	0.497807
DD	niflumic_acid	-0.868577	-3.95596	2.37524	1.58604	-0.547638	0.29197	0.497807
DD	nifuroxazide	-0.823964	-3.75726	2.20433	1.48959	-0.553148	0.290081	0.497807
DD	nilutamide	-0.00577369	-4.42003	2.6243	1.76306	-0.00327482	0.498694	0.49883
DD	nilvadipine	-0.0987076	-3.90546	3.00908	1.74723	-0.0564938	0.477474	0.497807
DD	nimesulide	-0.419085	-3.88538	1.53957	1.40303	-0.2987	0.382585	0.497807
DD	nimodipine	0.885031	-1.89057	2.53225	1.17387	0.753941	0.225442	0.497807
DD	nisoldipine	0.0336294	-3.46263	2.78642	1.67807	0.0200405	0.492006	0.498565
DD	nitrazepam	2.05431	-0.298981	3.45895	0.946976	2.16934	0.0150284	0.20922
DD	nitrendipine	1.05589	-0.624886	2.45657	0.786027	1.34333	0.0895827	0.497807
DD	nomifensine	1.09922	-1.62367	3.10544	1.1995	0.916398	0.179729	0.497807
DD	norepinephrine	-0.725886	-4.06811	2.10169	1.4882	-0.487762	0.312859	0.497807
DD	norfloxacin	1.63107	-2.88829	3.14121	1.62762	1.00212	0.158143	0.497807
DD	nortriptyline	1.3553	-0.0273515	2.47402	0.63533	2.13322	0.0164532	0.212442
DD	noscapine	-0.897281	-4.23055	1.34971	1.44488	-0.621007	0.267298	0.497807
DD	octopamine	0.398352	-3.79536	2.32398	1.64103	0.242745	0.404101	0.497807
DD	ofloxacin	0.44327	-3.50344	2.71727	1.63532	0.27106	0.393172	0.497807
DD	olanzapine	0.925658	-1.03053	2.40023	0.854664	1.08307	0.139389	0.497807
DD	oleandomycin	0.127507	-3.27053	1.98908	1.3501	0.0944429	0.462379	0.497807
DD	olopatadine	0.0137169	-3.9237	3.10417	1.74177	0.00787527	0.496858	0.49883
DD	olsalazine	1.46481	-1.89034	3.88623	1.49331	0.980913	0.163318	0.497807
DD	omeprazole	1.22623	-2.26555	2.90246	1.45151	0.844798	0.199112	0.497807
DD	ondansetron	0.0601006	-3.28137	2.06276	1.39883	0.0429648	0.482865	0.498565
DD	orciprenaline	-0.543881	-4.21026	1.9697	1.60704	-0.338437	0.367517	0.497807
DD	orlistat	-1.25227	-4.56415	1.07939	1.40302	-0.892555	0.186048	0.497807
DD	oxamniquine	0.272843	-3.67096	3.17981	1.78113	0.153185	0.439126	0.497807
DD	oxaprozin	-0.613952	-4.19303	0.975072	1.39382	-0.440481	0.329795	0.497807
DD	oxazepam	2.23805	-0.0298448	3.67547	0.930862	2.40428	0.00810227	0.162105
DD	oxcarbazepine	-0.495713	-4.13281	1.67242	1.45959	-0.339624	0.36707	0.497807
DD	oxedrine	-0.783216	-3.89349	1.38967	1.40201	-0.558639	0.288204	0.497807
DD	oxetacaine	-0.762724	-4.02558	0.870703	1.26442	-0.60322	0.273181	0.497807
DD	oxolamine	0.714271	-1.52235	2.27336	0.941318	0.758798	0.223987	0.497807
DD	oxprenolol	-0.708481	-3.94056	1.95099	1.58767	-0.446239	0.327712	0.497807
DD	oxybutynin	0.941293	-1.62011	2.71005	1.08891	0.864437	0.193674	0.497807
DD	oxycodone	-1.02663	-4.15051	2.44734	1.6684	-0.615338	0.269166	0.497807
DD	oxymetazoline	-0.993895	-4.29522	1.9028	1.50599	-0.659963	0.254639	0.497807
DD	oxyphenbutazone	0.879821	-1.36875	2.8653	1.07868	0.815643	0.207352	0.497807
DD	oxytetracycline	1.25765	-1.44062	3.02191	1.0829	1.16137	0.122745	0.497807
DD	paclitaxel	1.66674	-1.27679	3.82912	1.26971	1.31269	0.0946439	0.497807
DD	palifermin	-0.562366	-4.14622	2.70327	1.69042	-0.332679	0.369688	0.497807
DD	paliperidone	-0.503881	-3.59389	1.93149	1.41449	-0.356229	0.360835	0.497807
DD	palivizumab	0.0414245	-4.04669	2.40189	1.60804	0.0257608	0.489724	0.498565
DD	pancuronium	0.561048	-1.63256	2.05509	0.976203	0.574725	0.282739	0.497807
DD	pantoprazole	0.926806	-2.66966	2.9576	1.52307	0.608513	0.271424	0.497807
DD	papaverine	1.3689	-0.669998	2.65485	0.796765	1.71807	0.0428916	0.400698
DD	pargyline	0.292021	-3.74388	2.29075	1.56696	0.186362	0.426081	0.497807
DD	paromomycin	0.421037	-2.5609	2.95029	1.44555	0.291265	0.385425	0.497807
DD	paroxetine	-1.03116	-3.98835	1.9318	1.49336	-0.690496	0.244941	0.497807
DD	pazopanib	2.51626	-2.49243	5.04688	1.90965	1.31766	0.0938093	0.497807
DD	penbutolol	-1.39347	-4.01647	1.21058	1.32117	-1.05473	0.145775	0.497807
DD	pentobarbital	1.46212	-0.253717	3.07424	0.900164	1.62428	0.0521583	0.438478
DD	pentoxifylline	-0.951592	-3.78709	0.966099	1.22628	-0.775997	0.218875	0.497807
DD	pentoxyverine	0.847107	-1.82844	2.55245	1.11172	0.76198	0.223036	0.497807
DD	pergolide	0.969721	-0.81634	1.7727	0.663116	1.46237	0.0718199	0.497807
DD	perhexiline	-0.66283	-4.09994	1.77553	1.48694	-0.445769	0.327882	0.497807
DD	perphenazine	1.18062	-0.423389	2.60283	0.776388	1.52066	0.0641729	0.495247
DD	pethidine	-0.0201587	-3.56636	2.06381	1.50503	-0.0133942	0.494657	0.498565
DD	phenacetin	0.311649	-1.31969	1.38391	0.661838	0.470885	0.318861	0.497807
DD	phenelzine	0.625734	-1.12148	2.15052	0.856646	0.730447	0.232559	0.497807
DD	pheneticillin	-0.253465	-3.78122	1.5373	1.46424	-0.173104	0.431285	0.497807
DD	phenformin	-0.424242	-3.90722	1.91744	1.53039	-0.277213	0.390808	0.497807
DD	phenindione	-1.09061	-4.10219	1.70134	1.48304	-0.735385	0.231053	0.497807
DD	pheniramine	0.601909	-1.71587	2.40137	1.05878	0.568494	0.28485	0.497807
DD	phenobarbital	-0.846177	-4.05803	1.50465	1.44553	-0.585373	0.279148	0.497807
DD	phenoxybenzamine	-0.714947	-3.96799	1.03167	1.24258	-0.575372	0.28252	0.497807
DD	phensuximide	-0.351546	-3.70427	1.14801	1.26391	-0.278142	0.390452	0.497807
DD	phentermine	0.533491	-3.66392	3.82531	1.88368	0.283218	0.388505	0.497807
DD	phentolamine	0.104976	-3.74014	2.48711	1.60067	0.0655825	0.473855	0.497807
DD	phenylpropanolamine	0.0257066	-3.75989	1.96945	1.46681	0.0175255	0.493009	0.498565
DD	phthalylsulfathiazole	-1.28397	-4.23909	0.616791	1.2915	-0.994173	0.160069	0.497807
DD	physostigmine	-1.15111	-3.7378	2.43619	1.55985	-0.737962	0.230269	0.497807
DD	picotamide	0.530737	-1.10114	1.29858	0.613727	0.864777	0.193581	0.497807
DD	pilocarpine	-0.122867	-4.00564	2.44779	1.70632	-0.0720067	0.471298	0.497807
DD	pimethixene	2.28087	0.322682	3.67659	0.866516	2.63223	0.00424135	0.152026
DD	pimozide	-0.631809	-3.83191	1.42622	1.38882	-0.454924	0.324582	0.497807
DD	pinacidil	-0.248467	-3.88797	2.02728	1.57352	-0.157905	0.437266	0.497807
DD	pindolol	-1.02137	-4.13825	1.43751	1.46091	-0.699132	0.242235	0.497807
DD	pioglitazone	-0.650489	-3.93448	2.30084	1.59389	-0.408114	0.341595	0.497807
DD	pipenzolate	-0.440079	-3.98772	2.28625	1.55521	-0.282971	0.3886	0.497807
DD	piperacillin	-0.90893	-4.16734	1.47881	1.45698	-0.623847	0.266364	0.497807
DD	piperidolate	-0.178032	-3.64952	1.75127	1.38391	-0.128644	0.44882	0.497807
DD	piracetam	-0.815045	-3.99274	1.91502	1.56696	-0.520145	0.301481	0.497807
DD	pirenzepine	-1.68286	-4.02553	0.400094	1.14647	-1.46787	0.0710702	0.497807
DD	piretanide	-0.974981	-4.10686	1.78611	1.58403	-0.615506	0.26911	0.497807
DD	piribedil	0.666335	-1.45188	1.93904	0.881397	0.755999	0.224825	0.497807
DD	piroxicam	-0.775151	-4.1479	1.80619	1.50774	-0.514113	0.303586	0.497807
DD	pivampicillin	-0.696195	-4.24355	1.62391	1.4573	-0.477728	0.316422	0.497807
DD	ponatinib	-0.439512	-3.36437	2.34783	1.47901	-0.297165	0.38317	0.497807
DD	potassium_chloride	1.70014	-1.23771	3.87204	1.30593	1.30186	0.0964818	0.497807
DD	practolol	-0.359509	-4.18046	1.85871	1.47976	-0.242951	0.404022	0.497807
DD	pralidoxime	0.807415	-3.02306	3.47657	1.73713	0.464798	0.321038	0.497807
DD	pramipexole	-0.428119	-3.93817	2.21752	1.54487	-0.277123	0.390843	0.497807
DD	pranlukast	-0.571063	-4.07585	2.83603	1.66798	-0.342367	0.366037	0.497807
DD	prasterone	-0.176136	-4.05184	1.69236	1.51811	-0.116023	0.453817	0.497807
DD	prazepam	1.76543	-0.114389	3.80497	0.936307	1.88552	0.0296796	0.314516
DD	praziquantel	-0.340797	-3.14412	0.945238	1.10873	-0.307375	0.379279	0.497807
DD	prazosin	0.430036	-1.88345	1.93105	0.985629	0.436306	0.331307	0.497807
DD	prednicarbate	-0.0130958	-3.24069	1.60173	1.31588	-0.00995214	0.49603	0.49883
DD	prednisone	-0.601456	-4.34987	1.5028	1.50358	-0.400017	0.344572	0.497807
DD	prenylamine	0.68945	-0.797851	1.75785	0.680837	1.01265	0.155614	0.497807
DD	pridinol	0.922269	-1.03266	1.99784	0.791415	1.16534	0.12194	0.497807
DD	prilocaine	0.494534	-1.68098	2.00751	0.960392	0.514929	0.303301	0.497807
DD	primaquine	0.775905	-1.49161	2.32841	0.994666	0.780066	0.217676	0.497807
DD	primidone	1.90654	-0.102887	3.01869	0.794714	2.39902	0.0082194	0.162105
DD	probenecid	-0.987168	-3.95541	0.890908	1.22779	-0.804018	0.210693	0.497807
DD	procainamide	0.112712	-1.37281	1.23549	0.634081	0.177757	0.429457	0.497807
DD	procaine	1.46447	-0.37219	2.90999	0.767848	1.90725	0.0282444	0.308515
DD	procarbazine	1.05359	-0.596631	2.3836	0.752475	1.40016	0.0807322	0.497807
DD	prochlorperazine	1.54228	0.313509	2.7806	0.627859	2.45641	0.00701667	0.160206
DD	progesterone	0.333418	-1.66088	2.14121	0.970762	0.34346	0.365626	0.497807
DD	proglumide	-1.25218	-4.41794	0.227366	1.21241	-1.03281	0.150847	0.497807
DD	proguanil	0.887006	-3.06882	2.75938	1.51878	0.584027	0.279601	0.497807
DD	promazine	1.42928	-0.100636	2.62673	0.689726	2.07225	0.0191211	0.233267
DD	promethazine	2.0024	0.131082	3.27837	0.777839	2.5743	0.0050221	0.152026
DD	propafenone	-0.235052	-2.27486	1.37632	0.903086	-0.260277	0.397325	0.497807
DD	propantheline	-0.426942	-3.78938	1.98988	1.51667	-0.281499	0.389164	0.497807
DD	propiomazine	-0.57318	-4.10587	2.23827	1.60966	-0.356087	0.360888	0.497807
DD	propofol	2.30617	0.789535	3.46636	0.687905	3.35245	0.000400492	0.0710873
DD	propranolol	0.533013	-1.75179	1.92202	0.936922	0.568897	0.284713	0.497807
DD	proscillaridin	0.805904	-2.17397	2.65997	1.2195	0.66085	0.254354	0.497807
DD	protriptyline	1.14645	-1.07231	2.87251	1.06387	1.07762	0.140603	0.497807
DD	proxyphylline	0.347807	-1.64948	2.2148	1.01169	0.343787	0.365503	0.497807
DD	pseudoephedrine	-0.604975	-4.03934	1.90929	1.53387	-0.394411	0.346639	0.497807
DD	pyrimethamine	0.644252	-1.66023	2.56482	1.05702	0.609499	0.271097	0.497807
DD	pyrvinium	1.26819	-1.2137	3.38806	1.17845	1.07615	0.14093	0.497807
DD	quazepam	2.12561	-0.221926	3.55653	0.90421	2.35079	0.00936679	0.166981
DD	quetiapine	-0.667171	-4.35151	1.49412	1.47461	-0.45244	0.325476	0.497807
DD	quinethazone	1.15165	-1.34011	2.78157	1.12734	1.02157	0.153493	0.497807
DD	quinidine	1.0338	-0.428138	2.0137	0.639245	1.61722	0.0529151	0.438478
DD	quinisocaine	1.48269	-0.533151	2.61037	0.796984	1.86038	0.0314159	0.328019
DD	racecadotril	-1.83638	-4.77606	0.384674	1.31049	-1.40129	0.0805635	0.497807
DD	raloxifene	-0.323594	-3.82453	1.54727	1.36176	-0.237629	0.406084	0.497807
DD	ramipril	-1.52276	-4.39671	0.0339977	1.19573	-1.27349	0.101421	0.497807
DD	regorafenib	1.18175	-3.06338	3.38463	1.77144	0.667115	0.252349	0.497807
DD	remoxipride	-0.220237	-3.80447	1.23981	1.31789	-0.167113	0.433641	0.497807
DD	repaglinide	-2.08468	-4.4983	0.282766	1.23266	-1.69121	0.0453987	0.413245
DD	rescinnamine	0.782251	-0.834018	1.9261	0.760434	1.02869	0.151813	0.497807
DD	reserpine	0.169363	-2.81889	1.53705	1.10135	0.153777	0.438893	0.497807
DD	ribavirin	-0.96003	-4.18748	1.00307	1.28832	-0.745183	0.228081	0.497807
DD	riluzole	1.39572	-1.30196	2.7876	1.06464	1.31098	0.0949326	0.497807
DD	rimexolone	0.413741	-3.1189	1.97865	1.34613	0.307356	0.379286	0.497807
DD	risperidone	-0.863104	-4.17743	1.35669	1.49328	-0.577991	0.281635	0.497807
DD	ritodrine	-0.981367	-4.13047	1.02079	1.3258	-0.740205	0.229588	0.497807
DD	ritonavir	-1.24095	-4.5312	0.825788	1.36802	-0.907116	0.182173	0.497807
DD	rituximab	-1.08494	-3.84779	2.0207	1.49113	-0.727593	0.233431	0.497807
DD	rivastigmine	1.09284	-2.58068	3.62171	1.68835	0.647287	0.258723	0.497807
DD	rofecoxib	0.024422	-3.94071	1.9466	1.52152	0.0160511	0.493597	0.498565
DD	ropinirole	-1.17673	-4.73364	1.04402	1.41152	-0.833665	0.202235	0.497807
DD	rosiglitazone	-0.689324	-4.01127	1.8362	1.50033	-0.459449	0.322956	0.497807
DD	rotigotine	0.0736877	-3.75254	2.70283	1.68149	0.0438228	0.482523	0.498565
DD	saquinavir	-0.785101	-2.91033	0.929261	1.06508	-0.737126	0.230523	0.497807
DD	sargramostim	1.05442	-3.75744	4.31872	2.04425	0.515797	0.302998	0.497807
DD	scopolamine	-0.161673	-4.11643	1.90103	1.56685	-0.103184	0.458909	0.497807
DD	secobarbital	-0.259051	-3.94403	1.76768	1.54165	-0.168035	0.433278	0.497807
DD	selegiline	0.804414	-1.63659	2.63184	1.09121	0.737174	0.230508	0.497807
DD	sertaconazole	-0.431153	-4.39822	1.83741	1.55909	-0.276541	0.391066	0.497807
DD	sertindole	0.132067	-4.22665	2.50483	1.67655	0.0787735	0.468606	0.497807
DD	sertraline	0.0964876	-3.9253	2.2511	1.5965	0.0604368	0.475904	0.497807
DD	sevoflurane	1.70043	-0.418982	3.25634	0.924478	1.83934	0.0329329	0.334034
DD	simvastatin	-0.216307	-3.60475	1.56538	1.28133	-0.168815	0.432971	0.497807
DD	solifenacin	0.914311	-1.36088	2.48948	0.965937	0.946554	0.171933	0.497807
DD	sorafenib	2.5498	-2.62302	4.71293	1.90531	1.33826	0.0904051	0.497807
DD	sotalol	0.487266	-3.89625	2.59494	1.68127	0.289821	0.385977	0.497807
DD	sparteine	0.063584	-4.03234	2.70459	1.71579	0.037058	0.485219	0.498565
DD	spectinomycin	0.79979	-2.54933	3.05777	1.3989	0.571726	0.283754	0.497807
DD	spironolactone	0.417731	-2.3099	1.95116	1.12729	0.370563	0.355481	0.497807
DD	streptomycin	-0.24139	-3.56143	2.0769	1.43928	-0.167715	0.433404	0.497807
DD	succinylsulfathiazole	-1.07989	-4.28654	0.91551	1.35269	-0.798329	0.21234	0.497807
DD	sucralfate	0.0295362	-3.87583	2.48497	1.6182	0.0182525	0.492719	0.498565
DD	sulconazole	-1.02266	-3.96786	1.34644	1.34069	-0.762787	0.222795	0.497807
DD	sulfasalazine	-0.194421	-3.91432	1.87639	1.49451	-0.13009	0.448248	0.497807
DD	sulfathiazole	-0.00928046	-3.81333	1.82652	1.46702	-0.00632607	0.497476	0.49883
DD	sulindac	0.104438	-3.74602	2.63232	1.66333	0.0627884	0.474967	0.497807
DD	suloctidil	-0.371475	-3.87347	2.22763	1.48349	-0.250406	0.401137	0.497807
DD	sulpiride	-0.598512	-3.72225	1.17508	1.32446	-0.45189	0.325674	0.497807
DD	sunitinib	2.49666	-2.46578	4.55033	1.83426	1.36113	0.086736	0.497807
DD	suprofen	-0.839697	-3.91421	1.80517	1.44182	-0.582387	0.280153	0.497807
DD	suxibuzone	-0.859757	-4.04897	1.60998	1.4818	-0.580213	0.280885	0.497807
DD	tacrine	-0.205369	-3.78003	2.32184	1.53847	-0.133489	0.446903	0.497807
DD	talampicillin	-0.590559	-4.09881	1.62981	1.53014	-0.385951	0.349767	0.497807
DD	talbutal	2.25858	0.0278903	3.34419	0.894304	2.52552	0.00577632	0.152026
DD	tamoxifen	-0.447949	-2.50486	0.874907	0.873008	-0.51311	0.303937	0.497807
DD	tapentadol	-0.319514	-3.71483	2.05617	1.49104	-0.214289	0.415161	0.497807
DD	temazepam	2.26595	0.0413856	3.44115	0.883677	2.56423	0.00517019	0.152026
DD	tenecteplase	0.504707	-3.32744	1.99699	1.50118	0.336208	0.368357	0.497807
DD	tenoxicam	-0.214987	-3.87884	1.98529	1.44859	-0.148412	0.441009	0.497807
DD	terazosin	-0.317786	-4.12287	1.45132	1.46336	-0.217162	0.414041	0.497807
DD	terbutaline	-0.435183	-3.89887	1.79433	1.53105	-0.284238	0.388114	0.497807
DD	terfenadine	0.335934	-2.09585	1.71942	0.9524	0.352724	0.362148	0.497807
DD	terguride	0.501681	-1.28832	1.45783	0.753113	0.666143	0.25266	0.497807
DD	testosterone	0.89784	-1.13044	2.14255	0.832935	1.07792	0.140534	0.497807
DD	tetracaine	1.03132	-0.837885	2.02435	0.708929	1.45476	0.0728674	0.497807
DD	tetracycline	1.20071	-1.33642	2.99309	1.09529	1.09625	0.136484	0.497807
DD	thalidomide	-0.911703	-4.01836	0.586953	1.21807	-0.748481	0.227085	0.497807
DD	theobromine	-1.08489	-4.12041	1.29324	1.3761	-0.78838	0.215237	0.497807
DD	theophylline	-1.03441	-3.93136	1.54151	1.36773	-0.7563	0.224735	0.497807
DD	thiamphenicol	-0.792781	-4.23252	1.89166	1.50317	-0.527407	0.298955	0.497807
DD	thiethylperazine	1.90913	0.202887	3.07019	0.752956	2.53551	0.00561422	0.152026
DD	thiocolchicoside	-1.00471	-3.82933	1.90477	1.49581	-0.671683	0.250893	0.497807
DD	thiopental	-0.797327	-3.8421	2.10848	1.54233	-0.516964	0.302591	0.497807
DD	thioproperazine	1.29041	0.146471	2.53121	0.603399	2.13857	0.0162354	0.212442
DD	thioridazine	1.79812	-0.0924183	2.90608	0.74538	2.41235	0.00792507	0.162105
DD	tiapride	0.169325	-2.15786	1.29585	0.86431	0.195908	0.422341	0.497807
DD	ticarcillin	-0.325266	-3.91836	1.92692	1.53399	-0.21204	0.416038	0.497807
DD	ticlopidine	-0.36016	-4.46547	2.08595	1.62179	-0.222076	0.412127	0.497807
DD	timolol	-0.338515	-3.76404	2.55515	1.57859	-0.214441	0.415101	0.497807
DD	tiratricol	-0.227367	-3.77372	1.48376	1.48257	-0.15336	0.439057	0.497807
DD	tobramycin	1.10627	-2.17757	3.29098	1.37122	0.806781	0.209896	0.497807
DD	tocainide	1.02438	-1.39557	2.34759	0.962461	1.06434	0.143588	0.497807
DD	tolazamide	-0.308329	-4.09709	1.71115	1.50418	-0.204981	0.418793	0.497807
DD	tolazoline	-0.839969	-4.06742	2.25253	1.59012	-0.528243	0.298665	0.497807
DD	tolbutamide	0.35031	-1.93781	1.73371	0.96732	0.362145	0.358622	0.497807
DD	tolmetin	-0.51119	-4.25071	2.02574	1.53222	-0.333627	0.36933	0.497807
DD	tolterodine	-0.474298	-4.13743	2.82321	1.68626	-0.281272	0.389251	0.497807
DD	topiramate	1.54168	-0.405526	3.05475	0.909472	1.69514	0.0450244	0.413245
DD	tramadol	-0.719506	-3.92727	1.92513	1.56253	-0.460474	0.322588	0.497807
DD	tranylcypromine	0.73326	-3.1165	2.57505	1.47972	0.49554	0.310109	0.497807
DD	trastuzumab	-0.487154	-3.73833	2.05332	1.49747	-0.325317	0.372471	0.497807
DD	trazodone	-0.0166397	-3.61581	1.64412	1.34217	-0.0123976	0.495054	0.498565
DD	tretinoin	-0.245425	-3.89498	2.14494	1.6016	-0.153238	0.439105	0.497807
DD	triamcinolone	-0.950713	-3.79766	2.49447	1.55163	-0.612718	0.270031	0.497807
DD	triamterene	0.0200127	-3.75141	1.49724	1.43702	0.0139265	0.494444	0.498565
DD	triazolam	2.25409	0.0658138	3.61174	0.881015	2.55852	0.00525594	0.152026
DD	trichlormethiazide	-0.547632	-3.99705	2.19864	1.58031	-0.346535	0.36447	0.497807
DD	tridihexethyl	0.972951	-1.01031	2.11289	0.74173	1.31173	0.0948052	0.497807
DD	trifluoperazine	1.32905	-0.434949	2.45069	0.754432	1.76166	0.0390631	0.374794
DD	triflupromazine	1.78493	0.20473	2.99283	0.685238	2.60483	0.004596	0.152026
DD	trifluridine	-0.501512	-4.16591	1.60702	1.48014	-0.338828	0.36737	0.497807
DD	triflusal	0.159275	-2.72628	1.7518	1.1597	0.137341	0.44538	0.497807
DD	trihexyphenidyl	0.485534	-1.38682	1.88241	0.776034	0.62566	0.265769	0.497807
DD	trimetazidine	-0.438988	-3.94049	2.01217	1.47953	-0.296709	0.383345	0.497807
DD	trimethoprim	-0.956311	-4.15395	1.55982	1.44492	-0.661843	0.254036	0.497807
DD	trimipramine	1.10903	-0.326488	2.45656	0.739659	1.49939	0.0668868	0.497807
DD	triprolidine	2.49013	-0.213434	4.47016	1.13928	2.1857	0.0144186	0.204744
DD	troglitazone	-0.935811	-4.28646	1.89561	1.57273	-0.595025	0.275913	0.497807
DD	tropicamide	1.27428	-1.18653	2.59961	0.912189	1.39694	0.0812152	0.497807
DD	trospium	-0.756643	-3.90954	1.42747	1.41454	-0.534905	0.296358	0.497807
DD	tubocurarine	-1.47667	-4.11388	0.822942	1.3386	-1.10314	0.134983	0.497807
DD	urapidil	-0.539354	-3.74383	1.33159	1.39185	-0.387508	0.34919	0.497807
DD	urokinase	-0.683375	-4.00723	1.92176	1.57363	-0.434267	0.332047	0.497807
DD	valdecoxib	-1.16716	-3.81996	1.12531	1.33778	-0.872462	0.191478	0.497807
DD	valproic_acid	1.39961	-0.485158	2.62194	0.767842	1.82279	0.034168	0.34168
DD	verapamil	1.0814	-2.0178	2.64758	1.21033	0.893471	0.185803	0.497807
DD	vidarabine	-1.54813	-4.54047	0.611526	1.30412	-1.1871	0.117594	0.497807
DD	vigabatrin	-0.118151	-3.8247	1.96813	1.47923	-0.0798731	0.468169	0.497807
DD	vinblastine	-0.781701	-3.8752	2.46317	1.53574	-0.509005	0.305374	0.497807
DD	vinburnine	0.718525	-0.794483	1.65272	0.663505	1.08292	0.139421	0.497807
DD	vincamine	0.0509285	-1.04881	0.864629	0.47582	0.107033	0.457381	0.497807
DD	vinpocetine	0.278133	-1.32221	1.78733	0.753661	0.369042	0.356048	0.497807
DD	vorinostat	-0.200133	-2.36136	1.06149	0.876299	-0.228384	0.409674	0.497807
DD	warfarin	-0.422833	-4.10888	1.2652	1.4625	-0.289117	0.386246	0.497807
DD	xamoterol	-1.11404	-3.95634	1.57972	1.44041	-0.773415	0.219638	0.497807
DD	xylometazoline	-0.885618	-3.66247	2.34037	1.55018	-0.5713	0.283898	0.497807
DD	yohimbine	1.04149	-0.591955	1.78272	0.644347	1.61635	0.0530093	0.438478
DD	zalcitabine	-0.749801	-4.16089	1.38912	1.3965	-0.536914	0.295663	0.497807
DD	zaleplon	0.820242	-1.38157	2.72014	1.04365	0.785936	0.215953	0.497807
DD	zidovudine	0.733942	-3.28146	2.82367	1.56133	0.470074	0.319151	0.497807
DD	zimeldine	-0.240053	-3.7811	2.42574	1.67315	-0.143474	0.442958	0.497807
DD	ziprasidone	-0.718867	-4.15496	1.66548	1.451	-0.495427	0.310149	0.497807
DD	zomepirac	0.00475638	-3.55025	2.58448	1.62231	0.00293186	0.49883	0.49883
DD	zonisamide	0.669841	-1.96307	2.0608	1.02535	0.653278	0.256789	0.497807
DD	zuclopenthixol	2.41623	0.267559	4.73875	1.05581	2.28852	0.0110537	0.166981
ID	abciximab	-0.513422	-3.6398	2.43198	1.56086	-0.328935	0.371103	0.499953
ID	acamprosate	2.19527	-0.197539	4.00592	1.02106	2.15	0.0157776	0.265772
ID	acebutolol	-0.754006	-4.34521	1.31336	1.40244	-0.537639	0.295413	0.499953
ID	aceclofenac	-0.0569298	-3.80731	2.33775	1.5196	-0.0374636	0.485058	0.499953
ID	acemetacin	-1.19689	-4.03479	1.54648	1.3946	-0.858229	0.195383	0.499953
ID	acenocoumarol	-0.247429	-3.81333	2.38503	1.61955	-0.152776	0.439287	0.499953
ID	acepromazine	1.69437	-0.262895	3.2631	0.84937	1.99485	0.0230296	0.268692
ID	acetazolamide	-0.949258	-3.97951	2.60989	1.70898	-0.555451	0.289293	0.499953
ID	acetohexamide	0.245996	-3.45594	2.7949	1.62258	0.151607	0.439748	0.499953
ID	acetylcysteine	2.45164	0.369813	4.20494	1.01114	2.42462	0.00766218	0.201487
ID	acetylleucine	0.446556	-1.45166	2.08207	0.915684	0.487675	0.31289	0.499953
ID	acetylsalicylic_acid	-0.486528	-4.29067	2.13557	1.58942	-0.306105	0.379763	0.499953
ID	acitretin	0.0700083	-3.74473	2.81023	1.66955	0.0419324	0.483276	0.499953
ID	adalimumab	-0.5366	-3.53707	3.06012	1.64073	-0.32705	0.371815	0.499953
ID	adapalene	-0.601114	-4.13599	3.16068	1.80086	-0.333792	0.369268	0.499953
ID	adinazolam	2.12217	-1.8534	4.34485	1.6383	1.29534	0.0976007	0.499953
ID	albendazole	2.46074	-0.982809	4.76276	1.44059	1.70814	0.0438049	0.391017
ID	alclometasone	-0.281518	-4.14595	2.72939	1.76596	-0.159414	0.436671	0.499953
ID	alefacept	-0.831568	-3.90716	3.46605	1.7656	-0.470984	0.318826	0.499953
ID	alemtuzumab	-0.419424	-3.74737	3.12761	1.65538	-0.253371	0.399991	0.499953
ID	alfaxalone	-0.193163	-3.76771	1.83178	1.42648	-0.135413	0.446143	0.499953
ID	alfuzosin	-0.462307	-3.71157	1.86994	1.39861	-0.330547	0.370493	0.499953
ID	alitretinoin	-0.0445747	-3.85796	2.60453	1.61344	-0.0276271	0.48898	0.499953
ID	alosetron	-0.53902	-4.07071	1.50067	1.44027	-0.374249	0.354109	0.499953
ID	alprazolam	1.73338	-2.07511	4.15065	1.54602	1.12119	0.131103	0.499953
ID	alprenolol	-0.450772	-3.89655	2.1565	1.49215	-0.302096	0.381289	0.499953
ID	alprostadil	-0.870548	-4.23871	1.20659	1.46963	-0.592358	0.276805	0.499953
ID	alverine	1.0595	-0.721655	2.22982	0.73748	1.43664	0.0754095	0.499953
ID	alvimopan	1.37768	-0.0546025	2.32852	0.61506	2.23991	0.0125483	0.251513
ID	amantadine	1.66126	-1.05	3.81031	1.21429	1.36809	0.085642	0.499953
ID	ambroxol	-0.606558	-3.83417	2.56671	1.57564	-0.384961	0.350133	0.499953
ID	amikacin	0.24333	-3.87122	2.26047	1.54758	0.157232	0.437531	0.499953
ID	amiloride	-0.758817	-4.09478	2.30214	1.64238	-0.462024	0.322032	0.499953
ID	aminoglutethimide	-0.811933	-3.5875	1.44653	1.37054	-0.59242	0.276785	0.499953
ID	aminophylline	-0.601123	-3.75292	1.93404	1.41778	-0.423988	0.335787	0.499953
ID	amiodarone	1.60655	-0.389473	2.86418	0.877204	1.83145	0.0335169	0.325987
ID	amitriptyline	2.8227	1.35989	3.57262	0.562682	5.01651	2.63095e-07	0.000186797
ID	amlexanox	0.176368	-3.77646	2.7073	1.64036	0.107518	0.457189	0.499953
ID	amlodipine	-0.616452	-4.33843	1.67286	1.48484	-0.415164	0.339011	0.499953
ID	amobarbital	-0.462045	-3.6587	2.34937	1.53368	-0.301265	0.381606	0.499953
ID	amodiaquine	-0.210233	-3.61536	2.49698	1.61916	-0.12984	0.448346	0.499953
ID	amoxapine	0.0657955	-3.50762	2.64729	1.63126	0.0403341	0.483913	0.499953
ID	amoxicillin	0.00108265	-3.82392	2.62292	1.65736	0.000653239	0.499739	0.499953
ID	ampicillin	-0.374893	-3.88268	2.25632	1.51451	-0.247535	0.402247	0.499953
ID	apomorphine	0.996406	-0.944605	2.61499	0.9352	1.06545	0.143337	0.499953
ID	aprobarbital	-0.315685	-3.65101	2.48871	1.56831	-0.20129	0.420236	0.499953
ID	aripiprazole	-0.487651	-4.00794	2.01772	1.50867	-0.323232	0.37326	0.499953
ID	arsenic_trioxide	-0.183072	-3.67678	2.47274	1.6139	-0.113435	0.454843	0.499953
ID	asenapine	-0.0964201	-4.11772	2.25903	1.68043	-0.0573782	0.477122	0.499953
ID	astemizole	-0.942283	-3.87074	1.46544	1.44475	-0.652214	0.257132	0.499953
ID	atenolol	-0.811118	-4.00586	1.63046	1.46389	-0.554083	0.289761	0.499953
ID	atomoxetine	1.31311	-1.13734	3.72574	1.18935	1.10406	0.134783	0.499953
ID	atorvastatin	-0.70819	-3.71231	1.15105	1.28655	-0.550458	0.291003	0.499953
ID	atovaquone	0.170599	-3.33165	3.35592	1.70836	0.0998611	0.460227	0.499953
ID	atropine	-0.615919	-3.86141	2.2068	1.57363	-0.3914	0.347751	0.499953
ID	azacitidine	-0.885932	-4.29904	1.75107	1.50904	-0.587084	0.278573	0.499953
ID	azlocillin	-0.608977	-4.31795	2.05561	1.55489	-0.391654	0.347657	0.499953
ID	bacampicillin	-0.165723	-3.81664	2.04754	1.49631	-0.110754	0.455906	0.499953
ID	baclofen	-0.86189	-3.8586	1.73782	1.42903	-0.603129	0.273211	0.499953
ID	balsalazide	-1.05414	-4.22445	1.191	1.36698	-0.771146	0.22031	0.499953
ID	bambuterol	-0.109209	-3.93739	2.69178	1.69306	-0.0645042	0.474284	0.499953
ID	basiliximab	-0.356242	-3.7382	2.86294	1.65275	-0.215544	0.414671	0.499953
ID	bemegride	-0.226206	-3.55083	2.68725	1.6167	-0.139919	0.444362	0.499953
ID	bendroflumethiazide	0.637584	-3.53372	3.55935	1.85298	0.344086	0.365391	0.499953
ID	benperidol	0.373274	-1.61613	1.98881	0.920915	0.40533	0.342618	0.499953
ID	benzbromarone	-0.621201	-3.97433	2.19732	1.59574	-0.389287	0.348532	0.499953
ID	benzocaine	1.67491	0.308763	2.71627	0.622471	2.69074	0.00356468	0.160692
ID	benzonatate	1.07735	-0.999141	2.92401	0.969423	1.11133	0.133213	0.499953
ID	benzydamine	1.37635	-1.13245	3.45267	1.17463	1.17174	0.120651	0.499953
ID	benzylpenicillin	-0.140166	-3.91256	2.08211	1.52936	-0.09165	0.463488	0.499953
ID	bepridil	2.19121	0.818935	3.39985	0.714094	3.06852	0.00107562	0.0928234
ID	betamethasone	-0.177251	-3.87214	2.70497	1.60125	-0.110695	0.455929	0.499953
ID	betaxolol	-0.86998	-4.06804	1.81133	1.4949	-0.581965	0.280295	0.499953
ID	bevacizumab	-0.426021	-4.153	3.41928	1.89748	-0.224519	0.411177	0.499953
ID	bezafibrate	0.213946	-1.89568	1.76737	0.903246	0.236863	0.406381	0.499953
ID	biotin	-0.860736	-3.99341	1.90338	1.53308	-0.561441	0.287248	0.499953
ID	biperiden	1.66241	-0.0731002	3.04207	0.787882	2.10998	0.0174302	0.265772
ID	bisacodyl	-0.11414	-4.06772	2.33364	1.56912	-0.0727411	0.471006	0.499953
ID	bisoprolol	1.55408	-1.29729	3.2625	1.20809	1.2864	0.0991524	0.499953
ID	bopindolol	0.196751	-3.4687	3.0862	1.69927	0.115785	0.453911	0.499953
ID	bortezomib	1.90794	-3.07592	4.35284	1.86955	1.02054	0.153737	0.499953
ID	bosutinib	-0.125545	-3.72044	2.32453	1.60662	-0.0781424	0.468857	0.499953
ID	brinzolamide	-0.467502	-3.96108	2.40707	1.60359	-0.291535	0.385321	0.499953
ID	bromazepam	1.99269	-2.274	4.05007	1.56107	1.27649	0.100891	0.499953
ID	bromocriptine	-0.928696	-4.12512	0.993625	1.33253	-0.696944	0.242919	0.499953
ID	bromperidol	2.11483	0.545236	3.37658	0.669016	3.1611	0.000785872	0.0928234
ID	brompheniramine	-0.224226	-3.59866	2.90367	1.62531	-0.137959	0.445136	0.499953
ID	bucladesine	0.109913	-3.10547	1.6606	1.24529	0.0882625	0.464834	0.499953
ID	budesonide	-0.374214	-4.14771	1.58951	1.42509	-0.26259	0.396433	0.499953
ID	bufexamac	-0.0132985	-2.22198	1.39508	0.923619	-0.0143983	0.494256	0.499953
ID	buflomedil	1.31111	-0.282579	2.48034	0.698888	1.87599	0.030328	0.307613
ID	bumetanide	0.927517	-1.72209	2.50041	1.0571	0.877415	0.190131	0.499953
ID	bupivacaine	1.52417	-0.0251336	2.5783	0.642881	2.37085	0.0088736	0.21725
ID	bupropion	0.710314	-3.91272	2.76787	1.75	0.405894	0.34241	0.499953
ID	buspirone	-1.00105	-3.80543	2.62975	1.68697	-0.593404	0.276455	0.499953
ID	butoconazole	-0.157794	-3.90573	2.56749	1.62939	-0.096842	0.461426	0.499953
ID	cabergoline	0.0764269	-4.08626	2.42479	1.60433	0.0476378	0.481002	0.499953
ID	caffeine	-0.937016	-4.09395	1.48499	1.42276	-0.65859	0.25508	0.499953
ID	capsaicin	-0.221912	-3.76733	1.78609	1.48611	-0.149324	0.440649	0.499953
ID	captopril	0.750548	-1.66614	2.37332	1.0281	0.730031	0.232686	0.499953
ID	carbachol	-0.253457	-3.79946	3.36679	1.70484	-0.148669	0.440907	0.499953
ID	carbenoxolone	-0.0848606	-3.4644	1.58193	1.28265	-0.0661605	0.473625	0.499953
ID	carbinoxamine	1.36608	-1.13524	2.94935	1.06699	1.28032	0.100216	0.499953
ID	carfilzomib	1.85107	-2.84164	4.58225	1.86764	0.991128	0.160811	0.499953
ID	carteolol	-0.420004	-3.97418	1.81739	1.43133	-0.293437	0.384594	0.499953
ID	carvedilol	-0.207733	-3.78763	2.80344	1.65922	-0.125199	0.450183	0.499953
ID	cefadroxil	-0.413524	-3.83038	2.5447	1.57923	-0.261852	0.396718	0.499953
ID	cefamandole	-0.132797	-4.31313	2.98269	1.76465	-0.0752541	0.470006	0.499953
ID	cefazolin	-0.344946	-3.71214	3.15573	1.64974	-0.20909	0.417189	0.499953
ID	cefepime	-0.238934	-3.64574	2.64494	1.63911	-0.145771	0.442051	0.499953
ID	cefixime	1.21291	-3.04007	4.33118	1.79664	0.6751	0.249806	0.499953
ID	cefmetazole	0.179475	-4.01386	3.38781	1.75976	0.101988	0.459383	0.499953
ID	cefoperazone	-0.426812	-3.71176	2.41128	1.55062	-0.275253	0.391561	0.499953
ID	ceforanide	-0.463991	-3.89686	2.92097	1.70778	-0.271693	0.392929	0.499953
ID	cefotaxime	0.802005	-3.26529	4.1274	1.86357	0.430359	0.333467	0.499953
ID	cefotetan	-0.293503	-3.75461	2.75028	1.6399	-0.178976	0.428978	0.499953
ID	cefotiam	-0.342768	-3.41171	2.81696	1.64514	-0.208352	0.417477	0.499953
ID	cefoxitin	-0.747809	-3.70884	2.37895	1.52178	-0.491403	0.311571	0.499953
ID	cefsulodin	-0.395362	-3.84768	2.96868	1.70714	-0.231593	0.408427	0.499953
ID	cefuroxime	-0.136469	-4.10979	2.96111	1.80675	-0.0755326	0.469895	0.499953
ID	celecoxib	-0.513122	-4.0454	1.76968	1.52345	-0.336816	0.368128	0.499953
ID	cetirizine	0.41305	-1.56524	2.29666	0.999457	0.413274	0.339703	0.499953
ID	cetuximab	-0.674091	-3.60835	2.79332	1.63221	-0.412992	0.339806	0.499953
ID	chlorambucil	-0.823755	-3.78472	1.76411	1.40406	-0.586695	0.278704	0.499953
ID	chloramphenicol	-0.262893	-4.0457	2.4244	1.6207	-0.162209	0.435571	0.499953
ID	chlorcyclizine	0.699301	-1.78995	2.76887	1.12528	0.621446	0.267153	0.499953
ID	chlordiazepoxide	2.08933	-1.99101	4.58655	1.66056	1.25821	0.104158	0.499953
ID	chlormezanone	0.0224865	-3.5711	2.88931	1.68922	0.0133118	0.49469	0.499953
ID	chloroprocaine	0.00198819	-3.8172	2.86197	1.68464	0.00118018	0.499529	0.499953
ID	chloroquine	1.77641	-1.01977	3.25689	1.06131	1.67379	0.0470863	0.397991
ID	chlorpromazine	1.55081	-0.263927	2.87661	0.797353	1.94495	0.0258904	0.287222
ID	chlorpropamide	0.686912	-2.58709	2.36539	1.3623	0.504231	0.30705	0.499953
ID	chlorprothixene	2.17784	0.144603	3.72715	0.893895	2.43635	0.00741823	0.201487
ID	chlorzoxazone	-0.351063	-3.92371	2.7391	1.6573	-0.211829	0.41612	0.499953
ID	cimetidine	-0.500339	-3.84858	2.7426	1.65274	-0.302733	0.381047	0.499953
ID	cinnarizine	1.56477	-0.390828	2.77187	0.76364	2.04909	0.0202265	0.265942
ID	cinolazepam	1.92777	-2.00069	4.25514	1.63173	1.18142	0.118717	0.499953
ID	cinoxacin	-0.865568	-3.9123	2.47986	1.61976	-0.534381	0.296539	0.499953
ID	ciprofibrate	-0.573146	-4.49132	2.49717	1.66623	-0.343978	0.365431	0.499953
ID	ciprofloxacin	-0.388812	-4.15369	1.87475	1.49311	-0.260405	0.397276	0.499953
ID	cisapride	-0.982399	-3.96917	0.758447	1.25466	-0.782998	0.216814	0.499953
ID	citalopram	-0.700826	-3.51375	2.4879	1.57509	-0.444944	0.32818	0.499953
ID	cladribine	-0.449518	-3.74635	2.63713	1.63003	-0.275772	0.391361	0.499953
ID	clarithromycin	0.798952	-2.67767	2.64611	1.35497	0.589644	0.277715	0.499953
ID	clebopride	-0.48297	-3.81668	1.18959	1.35487	-0.356471	0.360744	0.499953
ID	clemastine	1.68255	-0.21399	3.0702	0.831839	2.02269	0.0215526	0.268447
ID	clenbuterol	-0.388531	-3.8487	2.35322	1.56497	-0.248268	0.401964	0.499953
ID	clioquinol	-0.627299	-3.90119	2.54977	1.58645	-0.39541	0.34627	0.499953
ID	clobazam	2.2317	-2.09882	4.30955	1.62036	1.37728	0.0842127	0.499953
ID	clofazimine	0.124734	-3.94174	3.03091	1.66471	0.0749285	0.470136	0.499953
ID	clofibrate	-0.385123	-3.68474	2.8734	1.6989	-0.22669	0.410332	0.499953
ID	clomipramine	1.71105	0.0404667	3.38326	0.850477	2.01188	0.0221164	0.268447
ID	clonazepam	2.13844	-2.50359	4.45376	1.7801	1.2013	0.114818	0.499953
ID	clonidine	0.0773281	-3.54609	3.05579	1.64723	0.0469444	0.481279	0.499953
ID	clotiazepam	2.16264	-2.91452	4.41022	1.8463	1.17134	0.120732	0.499953
ID	clotrimazole	0.152417	-3.48537	2.44188	1.48972	0.102313	0.459254	0.499953
ID	cloxacillin	-0.0106698	-3.79982	2.74209	1.66629	-0.00640332	0.497445	0.499953
ID	clozapine	-0.869745	-3.89508	1.76665	1.41857	-0.613112	0.269901	0.499953
ID	coagulation_factor_ix	0.219676	-4.1877	3.02507	1.75569	0.125122	0.450213	0.499953
ID	cocaine	-0.264489	-3.89127	2.16974	1.56051	-0.169489	0.432706	0.499953
ID	colchicine	-0.247174	-3.85767	2.06671	1.5831	-0.156133	0.437964	0.499953
ID	cortisone	-0.676449	-3.91667	1.80965	1.45935	-0.463526	0.321494	0.499953
ID	cyanocobalamin	-0.222126	-3.85708	2.81163	1.70991	-0.129906	0.448321	0.499953
ID	cyclizine	1.67604	-0.129777	3.18579	0.848867	1.97444	0.0241659	0.276738
ID	cyclobenzaprine	2.7215	1.23518	4.67368	0.848664	3.2068	0.000671104	0.0928234
ID	cyproheptadine	2.59923	0.889976	4.51165	0.85456	3.0416	0.00117663	0.0928234
ID	cyproterone	-0.322405	-3.7406	2.63381	1.59755	-0.201812	0.420032	0.499953
ID	dabrafenib	2.60889	-0.475927	5.75143	1.384	1.88504	0.0297123	0.305735
ID	daclizumab	-0.0812972	-3.91838	3.16628	1.77308	-0.0458508	0.481715	0.499953
ID	danazol	-0.747268	-3.62088	2.81952	1.6992	-0.439777	0.330049	0.499953
ID	dantrolene	-0.584052	-3.66736	2.33119	1.61717	-0.361157	0.358991	0.499953
ID	dapsone	0.000207894	-4.17769	2.68991	1.74786	0.000118942	0.499953	0.499953
ID	darifenacin	0.910948	-1.23191	2.20669	0.841434	1.08261	0.13949	0.499953
ID	dasatinib	-0.686193	-4.02212	2.20563	1.61855	-0.423956	0.335799	0.499953
ID	daunorubicin	-0.610121	-3.45231	2.5601	1.64135	-0.371719	0.355051	0.499953
ID	deferoxamine	0.554883	-3.47328	3.02665	1.63746	0.338868	0.367354	0.499953
ID	demeclocycline	2.80833	-0.362597	5.79691	1.46757	1.91359	0.0278365	0.299454
ID	desflurane	2.88439	0.357937	5.21272	1.18838	2.42716	0.00760872	0.201487
ID	desipramine	1.75935	-0.166979	3.15734	0.840929	2.09215	0.0182127	0.265772
ID	dexamethasone	1.28001	-2.91014	3.40821	1.65697	0.772502	0.219909	0.499953
ID	dexpanthenol	-0.0118419	-3.44156	2.87235	1.61465	-0.00733404	0.497074	0.499953
ID	dextromethorphan	0.764533	-1.20476	2.10329	0.870272	0.878499	0.189836	0.499953
ID	dextropropoxyphene	1.29721	-0.533309	2.81381	0.848224	1.52932	0.0630926	0.499953
ID	diazepam	2.04063	-2.00595	4.10356	1.56903	1.30057	0.0967021	0.499953
ID	diazoxide	0.479758	-3.34254	2.90558	1.6828	0.285095	0.387786	0.499953
ID	diclofenac	1.67125	-0.599541	2.98963	0.961695	1.73782	0.0411213	0.374309
ID	dicloxacillin	0.00175903	-3.78526	2.371	1.57595	0.00111617	0.499555	0.499953
ID	dienestrol	-0.892332	-3.67971	2.54337	1.61845	-0.55135	0.290697	0.499953
ID	diethylstilbestrol	-0.789034	-3.88329	1.95382	1.51588	-0.520512	0.301353	0.499953
ID	difenoxin	2.07876	0.870945	3.27042	0.614064	3.38525	0.000355574	0.0631143
ID	diflunisal	-0.726936	-3.74012	1.65367	1.36548	-0.532368	0.297236	0.499953
ID	digoxin	0.510821	-1.98065	2.13859	1.03734	0.492435	0.311206	0.499953
ID	dihydroergotamine	-1.20828	-4.17325	1.07762	1.25764	-0.960751	0.168339	0.499953
ID	dilazep	1.10294	-0.567415	2.27168	0.753104	1.46452	0.0715261	0.499953
ID	diltiazem	-0.239322	-3.57174	2.03784	1.50153	-0.159386	0.436683	0.499953
ID	dinoprost	-0.843625	-4.15094	1.63522	1.49919	-0.56272	0.286813	0.499953
ID	dinoprostone	-0.804995	-3.81468	1.48025	1.37763	-0.584333	0.279498	0.499953
ID	diphenoxylate	2.0089	-0.108126	3.59805	0.932429	2.15447	0.0156015	0.265772
ID	diphenylpyraline	1.06731	-1.4053	3.13196	1.15189	0.926567	0.177076	0.499953
ID	dipyridamole	-1.12605	-4.33496	1.6217	1.42403	-0.790749	0.214545	0.499953
ID	disopyramide	2.27421	-0.20855	4.46515	1.10851	2.05159	0.0201049	0.265942
ID	disulfiram	-0.58148	-3.95415	2.81312	1.7716	-0.328224	0.371371	0.499953
ID	dobutamine	2.38873	0.76251	3.11606	0.621472	3.84366	6.06066e-05	0.0215153
ID	docetaxel	-0.306976	-3.40468	2.92256	1.67037	-0.183777	0.427094	0.499953
ID	domperidone	-0.674395	-3.97588	1.91745	1.40954	-0.478452	0.316164	0.499953
ID	dopamine	-0.627992	-3.7421	1.55974	1.45878	-0.430491	0.333419	0.499953
ID	dorzolamide	-0.45387	-3.76913	3.30561	1.79867	-0.252336	0.400391	0.499953
ID	doxazosin	-0.790589	-4.39188	1.16485	1.46519	-0.539582	0.294743	0.499953
ID	doxepin	-0.534647	-4.12092	2.07619	1.6086	-0.332369	0.369805	0.499953
ID	doxycycline	2.90565	-1.11993	6.23913	1.62751	1.78534	0.0371034	0.350183
ID	doxylamine	0.0712454	-4.18439	2.56863	1.66182	0.042872	0.482902	0.499953
ID	dronedarone	-1.29353	-4.27102	1.94991	1.48178	-0.872956	0.191343	0.499953
ID	droperidol	1.88848	0.122306	3.46832	0.805952	2.34317	0.00956045	0.226264
ID	dropropizine	-0.591262	-3.87596	2.1862	1.55455	-0.380343	0.351846	0.499953
ID	dyclonine	0.952203	-0.38993	1.83248	0.593271	1.605	0.0542464	0.453117
ID	dydrogesterone	-0.183672	-3.11992	2.41925	1.49858	-0.122564	0.451226	0.499953
ID	econazole	-0.649928	-3.88138	1.96209	1.47827	-0.439653	0.330094	0.499953
ID	efalizumab	-0.0388923	-3.5922	2.42266	1.60955	-0.0241634	0.490361	0.499953
ID	eletriptan	0.0239978	-3.72468	2.94447	1.76143	0.0136241	0.494565	0.499953
ID	emetine	0.893108	-1.56478	2.31251	0.923854	0.96672	0.166842	0.499953
ID	enalapril	0.590571	-1.91898	1.9051	0.91168	0.647783	0.258563	0.499953
ID	enflurane	2.70507	0.252911	5.04744	1.18978	2.2736	0.011495	0.240044
ID	enoxacin	-1.02403	-3.73305	2.10085	1.51504	-0.675912	0.249548	0.499953
ID	epinastine	-0.340245	-3.78825	2.87298	1.6628	-0.204621	0.418934	0.499953
ID	epinephrine	-0.0452634	-4.07617	2.83565	1.68262	-0.0269006	0.48927	0.499953
ID	ergocalciferol	-0.385287	-3.78004	2.21701	1.51015	-0.255132	0.39931	0.499953
ID	ergotamine	-0.209237	-3.82423	2.224	1.59948	-0.130816	0.44796	0.499953
ID	erythromycin	0.787013	-2.85745	2.32203	1.35084	0.582611	0.280078	0.499953
ID	escitalopram	0.116247	-3.64192	2.65231	1.67003	0.0696076	0.472253	0.499953
ID	esomeprazole	0.0711234	-3.566	2.21157	1.55002	0.0458854	0.481701	0.499953
ID	estazolam	1.89657	-2.39847	4.44682	1.7021	1.11426	0.132585	0.499953
ID	estradiol	-0.817663	-3.96523	1.75197	1.44642	-0.565299	0.285935	0.499953
ID	estriol	-0.402029	-4.03931	2.03724	1.53208	-0.262407	0.396504	0.499953
ID	estrone	-0.101824	-3.75638	1.82291	1.4693	-0.0693011	0.472375	0.499953
ID	eszopiclone	1.40921	-2.49693	3.6537	1.58844	0.887165	0.187495	0.499953
ID	etanercept	-0.445221	-3.75891	2.82901	1.67109	-0.266426	0.394956	0.499953
ID	ethanol	-0.710207	-3.60915	2.57743	1.63854	-0.433439	0.332348	0.499953
ID	ethchlorvynol	2.03306	-2.07226	4.43841	1.64751	1.23402	0.108597	0.499953
ID	ethisterone	-0.742295	-4.03081	1.84539	1.48967	-0.498296	0.309138	0.499953
ID	ethosuximide	-0.0569653	-3.74821	2.81298	1.65255	-0.0344711	0.486251	0.499953
ID	ethotoin	0.207048	-3.23629	2.11165	1.37768	0.150287	0.440269	0.499953
ID	etilefrine	-0.595478	-3.96407	2.33974	1.5531	-0.383412	0.350707	0.499953
ID	etodolac	-0.572544	-3.79965	2.01134	1.51125	-0.378855	0.352398	0.499953
ID	etomidate	2.13645	-2.11241	4.54649	1.64719	1.29703	0.0973109	0.499953
ID	etoposide	-0.251339	-4.10793	2.10591	1.5749	-0.15959	0.436602	0.499953
ID	exemestane	-0.543639	-4.09246	1.96675	1.57844	-0.344416	0.365267	0.499953
ID	fasudil	0.572325	-3.30375	2.20683	1.43034	0.400131	0.34453	0.499953
ID	felbinac	-1.13933	-4.26461	0.84902	1.34194	-0.849015	0.197936	0.499953
ID	felodipine	-0.794648	-4.33958	1.76994	1.56449	-0.507929	0.305752	0.499953
ID	fenbendazole	0.828978	-3.39479	3.20453	1.73411	0.478043	0.31631	0.499953
ID	fenbufen	0.29699	-2.14622	1.6541	0.954549	0.311132	0.37785	0.499953
ID	fendiline	0.981943	-1.35066	2.57916	0.99386	0.988009	0.161574	0.499953
ID	fenofibrate	-0.533875	-3.77359	2.29473	1.52482	-0.350122	0.363124	0.499953
ID	fenoldopam	-0.523026	-3.62532	2.49888	1.58377	-0.330242	0.370609	0.499953
ID	fenoprofen	-1.13642	-4.4953	1.01215	1.43676	-0.790958	0.214484	0.499953
ID	fenoterol	0.888357	-1.38144	2.57079	0.982811	0.903894	0.183026	0.499953
ID	fenspiride	-0.457225	-4.41694	2.35656	1.55042	-0.294905	0.384033	0.499953
ID	fesoterodine	-0.226182	-3.84863	3.12477	1.77495	-0.12743	0.4493	0.499953
ID	finasteride	1.12611	-3.12197	3.75024	1.70952	0.65873	0.255034	0.499953
ID	fipexide	-0.0370018	-3.8572	1.65169	1.41486	-0.0261523	0.489568	0.499953
ID	flavoxate	-0.162734	-4.06716	2.06514	1.53966	-0.105695	0.457912	0.499953
ID	flecainide	-0.831828	-3.5161	2.07411	1.42246	-0.584781	0.279348	0.499953
ID	flucloxacillin	-0.460299	-3.61956	2.27916	1.56955	-0.293268	0.384659	0.499953
ID	fludiazepam	2.43814	-2.08214	4.26938	1.6174	1.50744	0.0658489	0.499953
ID	fludrocortisone	-0.189784	-3.47884	2.14472	1.45959	-0.130026	0.448273	0.499953
ID	flumazenil	1.94567	-2.36276	4.44908	1.61905	1.20173	0.114733	0.499953
ID	flumequine	0.149072	-3.48805	2.38718	1.57706	0.094525	0.462346	0.499953
ID	flunarizine	1.8493	-0.0796717	3.16987	0.864795	2.13843	0.0162408	0.265772
ID	flunisolide	-0.184024	-3.95465	1.89828	1.49206	-0.123335	0.450921	0.499953
ID	flunitrazepam	-0.514198	-3.46935	2.83017	1.64061	-0.313419	0.376981	0.499953
ID	fluocinonide	-0.5068	-4.17287	1.59857	1.50475	-0.336801	0.368133	0.499953
ID	fluorometholone	-0.197217	-4.1533	2.60921	1.63076	-0.120936	0.451871	0.499953
ID	fluoxetine	0.491575	-3.07849	2.77833	1.50644	0.326317	0.372092	0.499953
ID	flupentixol	1.7518	-0.940039	4.17002	1.28568	1.36255	0.0865129	0.499953
ID	fluphenazine	2.1293	0.141128	3.64199	0.885067	2.40581	0.00806842	0.204592
ID	flurazepam	2.28262	-2.49964	4.18781	1.73012	1.31934	0.093527	0.499953
ID	flurbiprofen	-0.80684	-3.86097	1.32909	1.38823	-0.581201	0.280553	0.499953
ID	fluspirilene	0.371951	-1.86269	2.08314	1.0035	0.370655	0.355447	0.499953
ID	flutamide	-0.158178	-3.77178	1.41286	1.39819	-0.11313	0.454964	0.499953
ID	fluvastatin	-0.380975	-3.72962	2.55524	1.63154	-0.233506	0.407684	0.499953
ID	fluvoxamine	-0.476925	-3.58342	2.03748	1.4981	-0.318354	0.375108	0.499953
ID	fulvestrant	-0.30565	-3.98247	2.51121	1.6453	-0.185771	0.426312	0.499953
ID	furosemide	0.754082	-3.466	2.99263	1.62258	0.464742	0.321058	0.499953
ID	gabapentin	1.41355	-1.0719	2.84513	1.00547	1.40586	0.0798832	0.499953
ID	galantamine	-0.643048	-3.86862	1.59691	1.45094	-0.443194	0.328813	0.499953
ID	ganciclovir	-0.189262	-4.0237	2.59252	1.63434	-0.115804	0.453904	0.499953
ID	gefitinib	0.835229	-0.683901	1.63987	0.611699	1.36543	0.0860596	0.499953
ID	gemfibrozil	-0.777653	-4.09644	1.58511	1.50143	-0.517943	0.302249	0.499953
ID	gentamicin	0.906595	-1.13155	2.76162	0.988668	0.916987	0.179575	0.499953
ID	ginkgo_biloba	1.29949	-3.39855	4.11799	1.92988	0.673352	0.250362	0.499953
ID	glafenine	-0.441534	-3.93873	2.08042	1.53233	-0.288144	0.386618	0.499953
ID	gliclazide	1.2559	-3.31555	3.51598	1.86314	0.674078	0.250131	0.499953
ID	glimepiride	2.0974	-2.71538	4.4052	1.98525	1.05649	0.145371	0.499953
ID	glipizide	1.02303	-3.37183	3.16703	1.74204	0.587261	0.278514	0.499953
ID	gliquidone	-0.534527	-3.50676	2.1547	1.42569	-0.374924	0.353858	0.499953
ID	glutathione	0.0180687	-3.86489	2.21077	1.55891	0.0115906	0.495376	0.499953
ID	glutethimide	2.08107	-1.57939	4.222	1.54186	1.34971	0.0885541	0.499953
ID	glycine	0.721667	-1.39283	2.57692	1.01636	0.710048	0.238837	0.499953
ID	griseofulvin	-0.55478	-3.6792	2.96348	1.66819	-0.332565	0.369731	0.499953
ID	guaifenesin	-0.33179	-3.82531	1.84825	1.45814	-0.227544	0.41	0.499953
ID	guanfacine	-0.415145	-3.60452	2.46705	1.53725	-0.270056	0.393558	0.499953
ID	halazepam	1.86467	-2.57295	4.05296	1.73584	1.07422	0.141362	0.499953
ID	halcinonide	-0.577451	-3.87591	1.72407	1.48812	-0.388041	0.348993	0.499953
ID	halofantrine	2.51474	-0.1343	4.62568	1.13102	2.22343	0.0130936	0.251513
ID	haloperidol	1.78731	0.426898	3.03977	0.652577	2.73884	0.00308278	0.160692
ID	halothane	2.41504	-0.14917	3.63473	0.993895	2.42987	0.00755209	0.201487
ID	heptabarbital	-0.280982	-3.94768	2.29186	1.63826	-0.171512	0.431911	0.499953
ID	hexobarbital	-0.271273	-3.78376	2.47094	1.52874	-0.177449	0.429578	0.499953
ID	hydrochlorothiazide	0.68136	-3.16916	3.45116	1.71167	0.398068	0.34529	0.499953
ID	hydroflumethiazide	-0.0886472	-3.24379	3.10372	1.68086	-0.0527393	0.47897	0.499953
ID	hydroxocobalamin	-0.0376249	-3.80092	2.43098	1.56722	-0.0240074	0.490423	0.499953
ID	hydroxyzine	0.655546	-1.47375	2.73501	1.07497	0.609827	0.270988	0.499953
ID	hymecromone	-0.339619	-3.69463	1.60048	1.43591	-0.236518	0.406516	0.499953
ID	ibudilast	-0.122565	-3.69362	2.43466	1.5518	-0.0789824	0.468523	0.499953
ID	ibuprofen	-0.344633	-3.66208	2.34298	1.52864	-0.225451	0.410814	0.499953
ID	ibutilide	-0.538939	-3.96936	2.24458	1.56939	-0.343407	0.365646	0.499953
ID	idoxuridine	-0.0271797	-3.51558	2.24712	1.56617	-0.0173543	0.493077	0.499953
ID	iloperidone	-0.172856	-3.6576	2.77801	1.62033	-0.10668	0.457521	0.499953
ID	iloprost	-0.70371	-3.82963	1.88493	1.41126	-0.49864	0.309017	0.499953
ID	imatinib	0.310514	-2.6103	1.67822	1.18361	0.262345	0.396528	0.499953
ID	imipramine	1.55223	-0.0569394	2.97491	0.769449	2.01733	0.0218307	0.268447
ID	indapamide	0.874085	-3.58256	2.97117	1.71158	0.51069	0.304784	0.499953
ID	indoprofen	-1.28102	-4.13186	0.822706	1.28434	-0.997415	0.159282	0.499953
ID	iopamidol	0.107385	-3.70614	2.63314	1.57399	0.0682249	0.472803	0.499953
ID	iopromide	-0.0204166	-3.82087	2.77395	1.6275	-0.0125448	0.494995	0.499953
ID	iproniazide	-0.25591	-4.0623	2.72247	1.69139	-0.151302	0.439869	0.499953
ID	irinotecan	-1.15193	-4.44029	0.832785	1.33781	-0.861053	0.194604	0.499953
ID	isocarboxazid	1.12722	-1.21974	3.5835	1.13683	0.991547	0.160709	0.499953
ID	isoconazole	-0.309922	-3.67797	2.22367	1.55795	-0.19893	0.421159	0.499953
ID	isoflurane	3.09296	-0.247262	5.36567	1.34972	2.29155	0.0109657	0.240044
ID	isoniazid	-0.311879	-3.62354	2.79646	1.59908	-0.195036	0.422682	0.499953
ID	isoprenaline	2.95129	-1.21173	5.48299	1.74688	1.68946	0.0455652	0.391017
ID	isopropamide	-0.98953	-3.95037	1.46267	1.4196	-0.697049	0.242886	0.499953
ID	isotretinoin	0.413291	-3.79742	2.37577	1.60667	0.257234	0.398499	0.499953
ID	isoxsuprine	0.935938	-0.639997	2.36061	0.745843	1.25487	0.104762	0.499953
ID	isradipine	-0.92816	-4.04258	1.89504	1.53365	-0.605198	0.272524	0.499953
ID	kanamycin	-0.454376	-3.76336	1.81288	1.4391	-0.315737	0.376101	0.499953
ID	ketamine	-0.665192	-3.5765	1.9273	1.5025	-0.442724	0.328983	0.499953
ID	ketanserin	1.84127	0.363924	3.16853	0.709405	2.59552	0.00472245	0.160692
ID	ketazolam	-0.48895	-3.63752	3.17085	1.80584	-0.27076	0.393288	0.499953
ID	ketobemidone	1.26328	-1.005	3.67933	1.14873	1.09972	0.135727	0.499953
ID	ketoconazole	-0.291402	-4.04387	2.67519	1.74187	-0.167293	0.43357	0.499953
ID	ketoprofen	-0.746003	-3.84676	1.23255	1.32505	-0.563	0.286717	0.499953
ID	ketorolac	2.33687	-0.664904	4.25157	1.22593	1.9062	0.028312	0.300023
ID	ketotifen	0.996823	-1.28901	2.84006	1.1272	0.884334	0.188258	0.499953
ID	labetalol	0.548784	-1.78032	1.97095	0.956971	0.573459	0.283167	0.499953
ID	lansoprazole	-0.9805	-3.91277	2.34626	1.54457	-0.634803	0.262778	0.499953
ID	leflunomide	-0.572166	-3.7776	1.40686	1.40413	-0.407487	0.341825	0.499953
ID	letrozole	-0.658403	-3.8329	3.14609	1.69345	-0.388795	0.348714	0.499953
ID	levobunolol	0.0511553	-3.74765	2.00015	1.49427	0.0342344	0.486345	0.499953
ID	levodopa	-0.0343946	-3.65978	1.96534	1.44834	-0.0237476	0.490527	0.499953
ID	lidocaine	1.16026	-1.68564	2.9466	1.19216	0.973241	0.165217	0.499953
ID	lidoflazine	-0.62105	-4.14433	1.26463	1.4198	-0.437422	0.330903	0.499953
ID	lincomycin	-0.514941	-4.19467	2.66117	1.7066	-0.301735	0.381427	0.499953
ID	lindane	-0.373638	-3.59751	3.03226	1.70252	-0.219463	0.413145	0.499953
ID	lisinopril	0.394197	-1.61948	1.74479	0.892997	0.441432	0.32945	0.499953
ID	lisuride	-0.558195	-4.18175	1.67555	1.48267	-0.37648	0.35328	0.499953
ID	lomefloxacin	-1.25591	-3.72685	1.88366	1.44171	-0.87113	0.191842	0.499953
ID	loperamide	1.39506	0.0739967	2.72874	0.66243	2.10597	0.0176036	0.265772
ID	lopinavir	0.831301	-1.24728	2.03027	0.803672	1.03438	0.150479	0.499953
ID	loracarbef	-0.0941041	-3.80773	2.40715	1.5665	-0.0600728	0.476049	0.499953
ID	lorazepam	1.83558	-2.32682	4.47854	1.68608	1.08867	0.138151	0.499953
ID	lovastatin	-0.840833	-3.99792	1.55028	1.37286	-0.612469	0.270114	0.499953
ID	loxapine	1.0899	-1.77419	2.53906	1.10011	0.990725	0.16091	0.499953
ID	lurasidone	0.0793837	-3.94744	2.99831	1.77132	0.0448161	0.482127	0.499953
ID	mafenide	1.00883	-3.07123	3.17731	1.53487	0.65727	0.255504	0.499953
ID	magnesium_sulfate	-0.713795	-3.93421	2.45796	1.61478	-0.442039	0.32923	0.499953
ID	maprotiline	-0.42101	-3.87638	2.141	1.60158	-0.262872	0.396325	0.499953
ID	mebendazole	1.21289	-1.91086	3.00877	1.32186	0.917559	0.179425	0.499953
ID	mebeverine	1.2391	0.0618457	2.34974	0.59601	2.07899	0.018809	0.265772
ID	mecamylamine	1.31033	-0.941694	3.2259	1.09461	1.19707	0.115639	0.499953
ID	meclocycline	2.24535	-2.44124	4.97069	1.86543	1.20366	0.11436	0.499953
ID	meclofenamic_acid	2.63707	-0.0930104	5.66738	1.34989	1.95354	0.0253781	0.286007
ID	meclofenoxate	0.85173	-1.83502	2.35157	1.06249	0.801637	0.211381	0.499953
ID	medrysone	-0.0677788	-3.71527	1.78429	1.43667	-0.0471776	0.481186	0.499953
ID	mefloquine	-0.686202	-3.84085	2.34912	1.57403	-0.435953	0.331436	0.499953
ID	melatonin	-1.3009	-3.99746	1.11036	1.33354	-0.975522	0.164651	0.499953
ID	meloxicam	-0.249123	-3.72301	2.70768	1.67397	-0.148822	0.440847	0.499953
ID	memantine	1.6058	-1.11039	3.63882	1.15021	1.3961	0.0813423	0.499953
ID	menadione	-0.488617	-3.92335	1.17559	1.35141	-0.361562	0.35884	0.499953
ID	mepenzolate	-0.682932	-3.7669	2.86655	1.69454	-0.403019	0.343467	0.499953
ID	mephenesin	-0.272518	-3.94733	1.99577	1.5545	-0.175309	0.430419	0.499953
ID	mephentermine	-0.452631	-4.07912	2.01407	1.54022	-0.293875	0.384427	0.499953
ID	mephenytoin	-0.0477145	-3.75674	2.00404	1.53939	-0.0309958	0.487636	0.499953
ID	meprobamate	2.00588	-2.2993	4.35555	1.67803	1.19538	0.115969	0.499953
ID	meptazinol	-0.591629	-4.29617	1.84995	1.50321	-0.393577	0.346947	0.499953
ID	mercaptopurine	-0.607974	-3.46256	2.59353	1.60058	-0.379847	0.35203	0.499953
ID	mesalazine	1.62003	-2.75045	4.08991	1.66924	0.970522	0.165893	0.499953
ID	mesoridazine	2.28758	0.216246	3.7589	0.882108	2.59331	0.00475286	0.160692
ID	metaraminol	-0.967418	-3.75732	1.92895	1.53334	-0.63092	0.264046	0.499953
ID	metergoline	-0.62649	-3.40446	1.44635	1.27339	-0.491986	0.311365	0.499953
ID	methadone	-0.923934	-4.02427	3.18125	1.77578	-0.520299	0.301428	0.499953
ID	methantheline	-0.386969	-4.08144	2.22863	1.65755	-0.233458	0.407703	0.499953
ID	methapyrilene	1.73033	-1.02803	4.12253	1.2704	1.36204	0.086593	0.499953
ID	methazolamide	-0.287067	-3.90042	2.37637	1.59333	-0.180168	0.42851	0.499953
ID	methocarbamol	-0.802423	-4.1378	1.57113	1.42196	-0.564308	0.286272	0.499953
ID	methotrexate	-0.0907678	-3.91373	1.71943	1.44438	-0.0628422	0.474946	0.499953
ID	methoxamine	-0.0915609	-3.75621	1.96275	1.47912	-0.0619024	0.47532	0.499953
ID	methoxsalen	1.3867	-3.41307	3.44865	1.83909	0.754012	0.225421	0.499953
ID	methoxyflurane	2.80125	0.59142	4.89306	1.04687	2.67585	0.00372705	0.160692
ID	methylatropine	-0.489133	-3.6242	2.18484	1.5212	-0.321544	0.373899	0.499953
ID	methylphenobarbital	-0.437606	-3.99367	2.44182	1.67322	-0.261535	0.39684	0.499953
ID	methylprednisolone	-1.10157	-3.89455	1.80847	1.42567	-0.77267	0.219859	0.499953
ID	methyprylon	1.86252	-2.38537	4.5192	1.69621	1.09805	0.136091	0.499953
ID	methysergide	-0.0227749	-3.78995	2.85756	1.71125	-0.0133089	0.494691	0.499953
ID	metixene	-0.658364	-3.73152	3.23784	1.69539	-0.388326	0.348887	0.499953
ID	metoclopramide	1.6957	0.575997	2.51623	0.472848	3.58614	0.000167805	0.0397139
ID	metolazone	1.48485	-2.76522	3.88463	1.74132	0.852715	0.196909	0.499953
ID	metoprolol	-1.09064	-4.12937	1.68915	1.51184	-0.721403	0.235331	0.499953
ID	metrizamide	-0.488581	-3.50167	2.68109	1.57448	-0.310312	0.378162	0.499953
ID	metyrapone	0.876224	-2.86472	3.19708	1.51517	0.578299	0.281531	0.499953
ID	mexiletine	-0.467617	-3.73781	2.37548	1.54528	-0.30261	0.381094	0.499953
ID	mianserin	-1.22651	-4.03924	1.56426	1.39287	-0.880559	0.189278	0.499953
ID	miconazole	0.474764	-3.53932	2.28221	1.54069	0.308151	0.378984	0.499953
ID	midazolam	1.85642	-2.42381	3.96607	1.67801	1.10633	0.134292	0.499953
ID	milnacipran	1.92885	-1.59588	3.72665	1.2799	1.50703	0.0659017	0.499953
ID	milrinone	0.104138	-3.76186	2.99934	1.68869	0.0616677	0.475414	0.499953
ID	minaprine	-0.915488	-3.75814	1.52567	1.35954	-0.673381	0.250352	0.499953
ID	minocycline	-0.319893	-3.98756	2.96577	1.7858	-0.179132	0.428917	0.499953
ID	minoxidil	-0.564398	-4.02313	1.94014	1.48048	-0.381226	0.351518	0.499953
ID	mirtazapine	0.880048	-1.49326	2.32048	0.986845	0.89178	0.186256	0.499953
ID	molindone	-0.592135	-4.01575	3.16039	1.74476	-0.339379	0.367162	0.499953
ID	monobenzone	0.138626	-1.74825	1.59906	0.865514	0.160166	0.436375	0.499953
ID	moxisylyte	-0.209834	-3.71932	2.40655	1.53589	-0.13662	0.445665	0.499953
ID	moxonidine	0.260552	-3.75261	2.92918	1.67052	0.15597	0.438028	0.499953
ID	nabumetone	-0.502909	-4.18125	1.04789	1.35772	-0.370408	0.355539	0.499953
ID	nadolol	-0.455979	-3.95099	1.62463	1.46655	-0.310919	0.377931	0.499953
ID	nafcillin	-0.418886	-3.71333	2.2836	1.54353	-0.271382	0.393049	0.499953
ID	naftidrofuryl	1.06538	-1.31291	2.64611	1.0237	1.04071	0.149005	0.499953
ID	naftifine	1.86617	-1.03426	4.23745	1.36795	1.36421	0.0862505	0.499953
ID	nalbuphine	1.09899	-1.47906	2.1494	1.00074	1.09818	0.136063	0.499953
ID	naloxone	-0.453637	-3.84396	1.58359	1.43778	-0.315512	0.376186	0.499953
ID	naltrexone	-1.46177	-4.08468	1.52168	1.45217	-1.00661	0.15706	0.499953
ID	naphazoline	-0.354821	-4.34301	3.11581	1.75967	-0.20164	0.420099	0.499953
ID	naproxen	-1.43376	-4.23389	1.18251	1.37856	-1.04004	0.14916	0.499953
ID	natalizumab	-0.320354	-3.97458	2.93635	1.77207	-0.180779	0.42827	0.499953
ID	natamycin	-1.1905	-3.97554	1.52376	1.42196	-0.837222	0.201234	0.499953
ID	nedocromil	0.0498801	-3.76046	3.41613	1.79556	0.0277797	0.488919	0.499953
ID	nefazodone	-0.473055	-4.05631	1.55945	1.40276	-0.337233	0.367971	0.499953
ID	nefopam	0.0566129	-3.80446	2.29327	1.57025	0.0360534	0.48562	0.499953
ID	neomycin	-0.645009	-4.28265	2.12311	1.62918	-0.39591	0.346086	0.499953
ID	netilmicin	-0.512072	-3.77377	2.40161	1.60245	-0.319556	0.374652	0.499953
ID	nialamide	1.24305	-0.76677	2.90594	0.910553	1.36516	0.0861014	0.499953
ID	nicardipine	-0.0684216	-3.86249	2.51897	1.56702	-0.0436635	0.482586	0.499953
ID	nicergoline	-1.17529	-4.36331	1.59804	1.50711	-0.779831	0.217745	0.499953
ID	niclosamide	-0.492707	-3.73793	1.46472	1.40579	-0.350483	0.362988	0.499953
ID	nicotine	-0.25	-3.6775	2.45054	1.5218	-0.164279	0.434756	0.499953
ID	nifedipine	0.223957	-3.53018	2.05928	1.4967	0.149634	0.440527	0.499953
ID	nifenazone	1.57652	-2.18945	3.42119	1.44992	1.08732	0.138449	0.499953
ID	niflumic_acid	-0.253578	-3.97792	3.18175	1.71078	-0.148223	0.441083	0.499953
ID	nifuroxazide	-0.816486	-4.05539	2.09455	1.51	-0.540721	0.29435	0.499953
ID	nilutamide	-0.440652	-3.59746	2.61279	1.55086	-0.284134	0.388154	0.499953
ID	nilvadipine	-0.475556	-3.69068	2.42599	1.54329	-0.308145	0.378986	0.499953
ID	nimesulide	-0.655737	-4.13017	1.48024	1.41806	-0.462419	0.321891	0.499953
ID	nimodipine	-0.724607	-3.79827	1.51677	1.32146	-0.548336	0.291731	0.499953
ID	nisoldipine	-0.207881	-3.72597	2.33756	1.55679	-0.133532	0.446886	0.499953
ID	nitrazepam	1.76392	-2.10974	3.73141	1.59086	1.10878	0.133761	0.499953
ID	nitrendipine	-1.33134	-4.12325	1.3585	1.38163	-0.963599	0.167624	0.499953
ID	nomifensine	-0.523602	-3.67317	2.14969	1.58796	-0.329733	0.370801	0.499953
ID	norepinephrine	-0.833569	-3.94832	2.51743	1.70846	-0.487906	0.312808	0.499953
ID	norfloxacin	-0.924656	-3.67871	1.65711	1.41403	-0.653914	0.256583	0.499953
ID	nortriptyline	2.07331	0.313282	3.52359	0.791409	2.61976	0.00439954	0.160692
ID	noscapine	-0.427018	-4.26456	1.19398	1.42824	-0.298982	0.382477	0.499953
ID	octopamine	-1.22345	-3.73308	2.01092	1.5058	-0.812489	0.208256	0.499953
ID	ofloxacin	-0.612373	-3.69871	2.29726	1.55634	-0.393471	0.346986	0.499953
ID	olanzapine	0.946702	-3.26101	2.72112	1.54883	0.611236	0.270522	0.499953
ID	oleandomycin	0.59324	-3.17762	2.48439	1.48551	0.399352	0.344817	0.499953
ID	olopatadine	-0.398434	-3.80451	3.42437	1.83186	-0.217502	0.413908	0.499953
ID	olsalazine	-0.734488	-3.69942	2.91507	1.6481	-0.445657	0.327923	0.499953
ID	omeprazole	-0.286946	-3.94176	2.33383	1.6161	-0.177554	0.429537	0.499953
ID	ondansetron	-0.638169	-3.90157	1.55545	1.36303	-0.468198	0.319821	0.499953
ID	orciprenaline	-0.174857	-3.84215	2.24037	1.62998	-0.107276	0.457285	0.499953
ID	orlistat	0.28134	-3.41017	1.97555	1.37686	0.204334	0.419046	0.499953
ID	oxamniquine	0.203613	-3.71589	2.86991	1.70964	0.119097	0.452599	0.499953
ID	oxaprozin	-0.946457	-4.05186	1.33715	1.40477	-0.673746	0.250236	0.499953
ID	oxazepam	1.73127	-2.35773	3.84873	1.66367	1.04063	0.149023	0.499953
ID	oxcarbazepine	-0.407555	-4.01573	2.09286	1.50258	-0.271237	0.393105	0.499953
ID	oxedrine	-0.560956	-4.04787	1.8786	1.52547	-0.367727	0.356539	0.499953
ID	oxetacaine	1.29703	-0.245676	2.53632	0.741543	1.74909	0.0401376	0.3701
ID	oxolamine	0.906368	-1.77062	2.94038	1.18238	0.766562	0.221671	0.499953
ID	oxprenolol	-0.633367	-3.84489	2.627	1.67746	-0.377575	0.352873	0.499953
ID	oxybutynin	1.47755	-1.26066	3.59509	1.27011	1.16333	0.122348	0.499953
ID	oxycodone	0.210201	-3.51712	3.27713	1.71508	0.12256	0.451228	0.499953
ID	oxymetazoline	-0.598715	-3.87146	2.77669	1.77427	-0.337444	0.367891	0.499953
ID	oxyphenbutazone	1.64882	-1.25837	3.77947	1.20084	1.37306	0.0848674	0.499953
ID	oxytetracycline	2.90625	-0.983271	5.6574	1.55618	1.86755	0.0309124	0.309124
ID	paclitaxel	-0.0329387	-3.80756	2.85624	1.66692	-0.0197602	0.492117	0.499953
ID	palifermin	-0.182633	-3.54992	2.36122	1.47756	-0.123604	0.450814	0.499953
ID	paliperidone	-0.11447	-3.54609	2.28862	1.52154	-0.075233	0.470015	0.499953
ID	palivizumab	-0.281136	-3.61771	3.27642	1.69927	-0.165444	0.434297	0.499953
ID	pancuronium	-0.0316838	-3.24183	2.44735	1.50595	-0.021039	0.491607	0.499953
ID	pantoprazole	-0.742035	-4.137	2.24838	1.64513	-0.451049	0.325977	0.499953
ID	papaverine	0.0165098	-3.38547	2.39398	1.4529	0.0113633	0.495467	0.499953
ID	pargyline	-0.980196	-3.91868	2.5737	1.58136	-0.619845	0.26768	0.499953
ID	paromomycin	-0.442443	-3.88912	2.02566	1.53187	-0.288825	0.386358	0.499953
ID	paroxetine	-0.755705	-3.72181	2.12326	1.48859	-0.507666	0.305844	0.499953
ID	pazopanib	-0.684137	-3.98139	2.33955	1.64391	-0.416165	0.338645	0.499953
ID	penbutolol	-0.468239	-3.9783	1.7941	1.47582	-0.317273	0.375518	0.499953
ID	pentobarbital	1.83059	-0.141172	3.63903	0.904414	2.02407	0.0214817	0.268447
ID	pentoxifylline	-0.869926	-3.93504	1.44805	1.47026	-0.591681	0.277032	0.499953
ID	pentoxyverine	1.52958	-1.25429	3.47481	1.16676	1.31096	0.0949351	0.499953
ID	pergolide	-0.46914	-4.14467	1.20691	1.33675	-0.350955	0.362811	0.499953
ID	perhexiline	0.43667	-3.53515	2.6833	1.62695	0.268398	0.394196	0.499953
ID	perphenazine	1.99531	0.0693648	3.62559	0.920752	2.16705	0.0151157	0.265772
ID	pethidine	1.30432	-1.19233	3.28391	1.12727	1.15706	0.123623	0.499953
ID	phenacetin	1.08019	-0.714334	2.06451	0.724418	1.49111	0.0679658	0.499953
ID	phenelzine	1.1826	-1.05281	2.64831	0.949019	1.24613	0.106359	0.499953
ID	pheneticillin	-0.290361	-4.30656	2.36258	1.66679	-0.174204	0.430852	0.499953
ID	phenformin	-0.565197	-3.80902	2.51454	1.65566	-0.341374	0.366411	0.499953
ID	phenindione	-0.0800698	-3.8888	1.69628	1.40511	-0.0569849	0.477279	0.499953
ID	pheniramine	1.0258	-1.25255	2.92411	1.09558	0.936305	0.174558	0.499953
ID	phenobarbital	0.956121	-1.43941	2.56648	1.03582	0.923053	0.17799	0.499953
ID	phenoxybenzamine	-0.9739	-4.19008	1.65943	1.56409	-0.622662	0.266753	0.499953
ID	phensuximide	0.433123	-2.90492	2.17772	1.32709	0.326371	0.372072	0.499953
ID	phentermine	-0.0371996	-3.76599	2.84131	1.66514	-0.0223402	0.491088	0.499953
ID	phentolamine	0.532661	-4.19898	3.40836	1.83279	0.290629	0.385667	0.499953
ID	phenylpropanolamine	-1.16212	-3.89945	1.59284	1.42417	-0.815998	0.207251	0.499953
ID	phthalylsulfathiazole	-0.319516	-3.70137	1.63784	1.35496	-0.235812	0.406789	0.499953
ID	physostigmine	2.01677	-2.73826	4.62735	1.93482	1.04236	0.148623	0.499953
ID	picotamide	0.765993	-1.3887	1.7839	0.821187	0.932787	0.175465	0.499953
ID	pilocarpine	0.118954	-3.63057	2.92738	1.6699	0.0712342	0.471606	0.499953
ID	pimethixene	2.67825	0.510486	4.55156	0.981114	2.72981	0.00316855	0.160692
ID	pimozide	-0.653974	-4.14265	1.43812	1.37093	-0.47703	0.31667	0.499953
ID	pinacidil	-0.0212319	-3.93339	3.14269	1.80495	-0.0117631	0.495307	0.499953
ID	pindolol	-0.361086	-4.00115	1.93528	1.4659	-0.246323	0.402716	0.499953
ID	pioglitazone	-0.132594	-3.76584	2.43772	1.59774	-0.0829882	0.46693	0.499953
ID	pipenzolate	-0.791265	-3.90571	2.52518	1.64734	-0.480328	0.315497	0.499953
ID	piperacillin	-1.0277	-3.96046	1.80663	1.48644	-0.691378	0.244664	0.499953
ID	piperidolate	-0.8719	-4.0286	1.48727	1.36403	-0.63921	0.261343	0.499953
ID	piracetam	-0.305949	-3.83751	2.42679	1.60127	-0.191066	0.424237	0.499953
ID	pirenzepine	0.585712	-2.0922	1.87258	1.03452	0.56617	0.285639	0.499953
ID	piretanide	-0.417334	-3.91601	3.28492	1.81576	-0.229839	0.409108	0.499953
ID	piribedil	0.492491	-1.89735	2.12625	1.06001	0.464611	0.321105	0.499953
ID	piroxicam	-0.0346771	-3.41213	2.57557	1.50869	-0.022985	0.490831	0.499953
ID	pivampicillin	-0.809363	-3.45176	2.01217	1.37629	-0.588077	0.27824	0.499953
ID	ponatinib	-0.210194	-4.29384	2.02671	1.58003	-0.133032	0.447084	0.499953
ID	potassium_chloride	1.2227	-3.04181	3.32048	1.60587	0.761394	0.223211	0.499953
ID	practolol	-0.72481	-3.82909	1.48938	1.34898	-0.537301	0.29553	0.499953
ID	pralidoxime	-0.748164	-3.9534	2.8882	1.65389	-0.452366	0.325503	0.499953
ID	pramipexole	-0.662355	-3.58772	2.42014	1.58467	-0.417976	0.337982	0.499953
ID	pranlukast	-0.261627	-3.73866	3.00572	1.75117	-0.149401	0.440619	0.499953
ID	prasterone	-0.434768	-3.82	1.76722	1.39655	-0.311315	0.377781	0.499953
ID	prazepam	1.95977	-2.55569	3.97629	1.68768	1.16122	0.122776	0.499953
ID	praziquantel	1.16851	-0.734095	2.14781	0.736703	1.58613	0.0563546	0.465253
ID	prazosin	0.434481	-1.91584	1.87944	0.95238	0.456205	0.324121	0.499953
ID	prednicarbate	-1.31292	-4.10318	1.53851	1.47071	-0.892714	0.186005	0.499953
ID	prednisone	-0.476001	-3.7462	2.17437	1.5294	-0.311234	0.377811	0.499953
ID	prenylamine	1.75926	0.262811	3.14796	0.674814	2.60703	0.00456655	0.160692
ID	pridinol	1.75815	0.329811	2.96767	0.672144	2.61574	0.00445178	0.160692
ID	prilocaine	0.97032	-1.13043	2.86652	1.01138	0.959399	0.168679	0.499953
ID	primaquine	1.03165	-1.44629	2.72289	1.06866	0.965366	0.167181	0.499953
ID	primidone	1.36342	-2.62494	3.23549	1.48756	0.916549	0.179689	0.499953
ID	probenecid	-1.28245	-4.39311	1.06674	1.40571	-0.912317	0.180801	0.499953
ID	procainamide	1.1294	-0.0803238	1.99889	0.494722	2.28289	0.0112183	0.240044
ID	procaine	1.77142	0.0201293	3.26362	0.81889	2.1632	0.0152631	0.265772
ID	procarbazine	1.69036	-0.704333	3.22194	0.949291	1.78066	0.0374843	0.350183
ID	prochlorperazine	1.7809	-0.2572	3.01413	0.801117	2.22303	0.013107	0.251513
ID	progesterone	0.0830891	-3.85537	2.23038	1.54599	0.0537448	0.478569	0.499953
ID	proglumide	0.0652081	-1.91681	1.40995	0.827508	0.0788007	0.468596	0.499953
ID	proguanil	1.74075	-2.18352	3.83089	1.5572	1.11787	0.13181	0.499953
ID	promazine	1.66849	-0.239135	3.06596	0.830811	2.00826	0.0223076	0.268447
ID	promethazine	2.09736	0.0338786	4.07271	0.965847	2.17153	0.0149457	0.265772
ID	propafenone	0.534268	-1.7892	2.294	1.03544	0.515982	0.302934	0.499953
ID	propantheline	-0.214001	-4.21215	2.41753	1.65763	-0.129101	0.448639	0.499953
ID	propiomazine	-0.762857	-3.97486	2.23457	1.64277	-0.464372	0.321191	0.499953
ID	propofol	2.00267	-0.29276	3.98434	1.0551	1.89809	0.0288422	0.301147
ID	propranolol	1.11553	-1.31325	2.87854	1.10133	1.01289	0.155555	0.499953
ID	proscillaridin	1.05389	-2.56169	3.11605	1.47149	0.716202	0.236933	0.499953
ID	protriptyline	1.96998	-0.914132	3.75168	1.16331	1.69342	0.0451876	0.391017
ID	proxyphylline	-0.624346	-3.81711	1.73137	1.48402	-0.420712	0.336983	0.499953
ID	pseudoephedrine	-0.306427	-3.69114	2.15869	1.53078	-0.200177	0.420671	0.499953
ID	pyrimethamine	1.3647	-1.44125	3.63213	1.19944	1.13779	0.127605	0.499953
ID	pyrvinium	2.86723	0.501958	4.99986	1.09705	2.61357	0.00448004	0.160692
ID	quazepam	1.80219	-2.77993	4.22349	1.75884	1.02465	0.152764	0.499953
ID	quetiapine	-0.320716	-3.86639	2.1976	1.53318	-0.209183	0.417153	0.499953
ID	quinethazone	1.68915	-2.81646	3.77601	1.72	0.982059	0.163035	0.499953
ID	quinidine	1.39822	-0.550911	2.73105	0.828356	1.68795	0.0457105	0.391017
ID	quinisocaine	1.86329	-0.0181197	3.49313	0.883124	2.10988	0.0174343	0.265772
ID	racecadotril	-0.518343	-3.87105	1.35207	1.36217	-0.380527	0.351777	0.499953
ID	raloxifene	-0.965394	-4.23121	1.4703	1.44054	-0.670161	0.251378	0.499953
ID	ramipril	0.698208	-1.84647	1.88676	0.950782	0.734351	0.231367	0.499953
ID	regorafenib	-0.226003	-3.77419	2.56876	1.57196	-0.143772	0.44284	0.499953
ID	remoxipride	0.699881	-3.4281	2.4692	1.57443	0.444531	0.328329	0.499953
ID	repaglinide	-0.880125	-3.9766	1.04402	1.31712	-0.668219	0.251997	0.499953
ID	rescinnamine	-1.16305	-4.12911	0.932724	1.30317	-0.892479	0.186068	0.499953
ID	reserpine	-0.90276	-4.33804	1.02693	1.36101	-0.663303	0.253568	0.499953
ID	ribavirin	-0.360708	-3.85896	1.83643	1.49251	-0.24168	0.404514	0.499953
ID	riluzole	1.60448	-1.0505	3.32526	1.12385	1.42765	0.0766956	0.499953
ID	rimexolone	-0.48132	-3.86819	1.46097	1.46446	-0.328667	0.371204	0.499953
ID	risperidone	-0.360407	-3.7941	1.85945	1.52978	-0.235594	0.406874	0.499953
ID	ritodrine	0.726597	-1.38283	2.37586	0.968163	0.75049	0.22648	0.499953
ID	ritonavir	0.123084	-3.57757	1.82817	1.38763	0.0887006	0.46466	0.499953
ID	rituximab	-0.149901	-4.30309	3.33198	1.86227	-0.0804936	0.467922	0.499953
ID	rivastigmine	-0.389101	-3.73228	2.81817	1.59185	-0.244434	0.403447	0.499953
ID	rofecoxib	-0.698293	-4.06865	2.63658	1.69319	-0.412412	0.340019	0.499953
ID	ropinirole	-1.00137	-4.41466	1.56062	1.50789	-0.664084	0.253318	0.499953
ID	rosiglitazone	-0.643227	-3.90485	2.50154	1.6146	-0.398381	0.345175	0.499953
ID	rotigotine	0.166196	-3.7576	3.14637	1.695	0.0980508	0.460946	0.499953
ID	saquinavir	-1.74154	-4.7025	0.563648	1.28674	-1.35345	0.0879557	0.499953
ID	sargramostim	0.149367	-3.77949	3.71206	1.88675	0.0791663	0.46845	0.499953
ID	scopolamine	-0.905336	-4.04946	1.60927	1.52055	-0.595401	0.275788	0.499953
ID	secobarbital	1.27344	-1.40933	3.16942	1.14174	1.11535	0.13235	0.499953
ID	selegiline	0.9968	-1.46716	3.15751	1.14425	0.871136	0.19184	0.499953
ID	sertaconazole	-0.0905712	-3.45092	2.26297	1.5207	-0.059559	0.476253	0.499953
ID	sertindole	0.361042	-3.4937	2.75812	1.63668	0.220594	0.412704	0.499953
ID	sertraline	-0.308126	-4.18404	2.25677	1.62236	-0.189924	0.424684	0.499953
ID	sevoflurane	2.93036	0.530299	5.00178	1.15701	2.53271	0.0056592	0.182638
ID	simvastatin	-0.4812	-4.13782	1.40847	1.44074	-0.333996	0.369191	0.499953
ID	solifenacin	0.0778726	-3.57554	2.47264	1.56194	0.0498563	0.480118	0.499953
ID	sorafenib	0.224216	-3.52942	3.21035	1.71445	0.13078	0.447975	0.499953
ID	sotalol	0.215646	-3.83844	2.78809	1.69958	0.126882	0.449517	0.499953
ID	sparteine	0.503167	-3.60694	3.16571	1.70008	0.295967	0.383628	0.499953
ID	spectinomycin	-0.901128	-4.09998	2.10244	1.55259	-0.580401	0.280822	0.499953
ID	spironolactone	0.692948	-2.11696	1.95585	1.07345	0.645531	0.259291	0.499953
ID	streptomycin	-0.719677	-3.94282	2.46414	1.59578	-0.450989	0.325999	0.499953
ID	succinylsulfathiazole	-0.30325	-3.8364	1.90535	1.41523	-0.214277	0.415166	0.499953
ID	sucralfate	-0.00966329	-3.7662	2.80391	1.62906	-0.00593183	0.497634	0.499953
ID	sulconazole	-0.992728	-4.08624	2.21768	1.55039	-0.640311	0.260985	0.499953
ID	sulfasalazine	0.440087	-3.04649	2.39477	1.36189	0.323145	0.373293	0.499953
ID	sulfathiazole	-0.47072	-4.28781	2.60457	1.74548	-0.26968	0.393703	0.499953
ID	sulindac	-0.113409	-3.78577	2.47505	1.5483	-0.0732477	0.470805	0.499953
ID	suloctidil	-0.59332	-3.62184	2.45488	1.55729	-0.380994	0.351604	0.499953
ID	sulpiride	1.09501	-2.69216	2.76318	1.45034	0.755003	0.225124	0.499953
ID	sunitinib	-0.545734	-3.67491	2.26434	1.5215	-0.358682	0.359917	0.499953
ID	suprofen	0.141892	-3.93436	2.16627	1.58866	0.0893159	0.464415	0.499953
ID	suxibuzone	1.09681	-3.12403	3.16787	1.63512	0.670783	0.251179	0.499953
ID	tacrine	-0.52438	-4.03601	2.12384	1.50092	-0.349373	0.363405	0.499953
ID	talampicillin	-0.593108	-4.20963	2.25879	1.52454	-0.389041	0.348623	0.499953
ID	talbutal	1.11367	-2.60193	3.43815	1.63751	0.680101	0.24822	0.499953
ID	tamoxifen	0.117567	-2.03057	1.57282	0.920664	0.127698	0.449194	0.499953
ID	tapentadol	-0.0515612	-3.86867	2.84466	1.72209	-0.029941	0.488057	0.499953
ID	temazepam	1.30082	-2.86426	4.1401	1.75483	0.741284	0.229261	0.499953
ID	tenecteplase	-0.406037	-4.00256	2.77415	1.66665	-0.243625	0.403761	0.499953
ID	tenoxicam	-0.459824	-4.14606	2.76057	1.64497	-0.279533	0.389918	0.499953
ID	terazosin	0.251135	-3.56599	1.95219	1.44561	0.173723	0.431042	0.499953
ID	terbutaline	-0.327972	-3.7271	2.56454	1.5632	-0.209808	0.416909	0.499953
ID	terfenadine	1.42185	-0.410325	2.69095	0.78077	1.82108	0.034297	0.329066
ID	terguride	-1.44311	-4.03452	0.710788	1.27111	-1.13532	0.128121	0.499953
ID	testosterone	-0.143177	-3.82225	1.74681	1.48407	-0.096476	0.461571	0.499953
ID	tetracaine	1.94769	0.428248	3.06023	0.673802	2.8906	0.00192252	0.136499
ID	tetracycline	2.98263	-1.28569	5.25431	1.55157	1.92234	0.0272818	0.298001
ID	thalidomide	-0.420083	-4.25827	1.19676	1.40613	-0.298752	0.382565	0.499953
ID	theobromine	-1.12467	-3.68604	1.57821	1.33615	-0.841724	0.199971	0.499953
ID	theophylline	-0.540008	-3.95589	1.65816	1.41638	-0.38126	0.351505	0.499953
ID	thiamphenicol	-0.0850976	-3.91667	2.38265	1.64612	-0.051696	0.479385	0.499953
ID	thiethylperazine	1.83509	0.188558	3.72003	0.882035	2.08052	0.0187388	0.265772
ID	thiocolchicoside	-0.506422	-4.18526	2.17065	1.59611	-0.317286	0.375513	0.499953
ID	thiopental	-0.255529	-3.88926	2.50468	1.65348	-0.15454	0.438592	0.499953
ID	thioproperazine	1.63916	-0.134012	3.09225	0.799482	2.05028	0.0201686	0.265942
ID	thioridazine	2.06358	-0.106634	3.62789	0.90719	2.27469	0.0114622	0.240044
ID	tiapride	1.43083	0.0673015	2.31451	0.570745	2.50694	0.00608898	0.187964
ID	ticarcillin	-0.398136	-3.82287	2.22746	1.55516	-0.256009	0.398972	0.499953
ID	ticlopidine	-0.400044	-3.94502	2.51194	1.61299	-0.248014	0.402062	0.499953
ID	timolol	-0.943002	-3.77151	2.99767	1.68867	-0.55843	0.288275	0.499953
ID	tiratricol	-0.471054	-3.7905	2.11993	1.52894	-0.308091	0.379006	0.499953
ID	tobramycin	-0.760932	-3.87459	1.95614	1.50862	-0.504391	0.306993	0.499953
ID	tocainide	0.961943	-1.77637	2.4368	1.09846	0.875723	0.19059	0.499953
ID	tolazamide	-0.340423	-3.40233	2.09773	1.51657	-0.224468	0.411196	0.499953
ID	tolazoline	-0.322733	-3.85386	2.74453	1.63974	-0.196819	0.421984	0.499953
ID	tolbutamide	0.882597	-0.970023	2.8364	0.985152	0.8959	0.185153	0.499953
ID	tolmetin	-0.24006	-3.85908	2.60843	1.69068	-0.14199	0.443544	0.499953
ID	tolterodine	0.151844	-3.51863	2.85938	1.65727	0.0916229	0.463499	0.499953
ID	topiramate	1.31127	-3.03016	3.4459	1.67714	0.781847	0.217152	0.499953
ID	tramadol	-0.265574	-3.81248	2.64721	1.68769	-0.15736	0.437481	0.499953
ID	tranylcypromine	0.773002	-3.08442	2.7102	1.53576	0.503336	0.307364	0.499953
ID	trastuzumab	-0.61095	-3.76329	2.60584	1.57536	-0.387815	0.349076	0.499953
ID	trazodone	-1.08909	-4.01209	1.55681	1.4452	-0.753588	0.225548	0.499953
ID	tretinoin	0.0924576	-3.51381	2.13881	1.54646	0.0597868	0.476163	0.499953
ID	triamcinolone	-0.744658	-3.69543	2.76016	1.63388	-0.455761	0.324281	0.499953
ID	triamterene	-0.328462	-3.92591	1.81937	1.50121	-0.218799	0.413403	0.499953
ID	triazolam	2.00097	-1.93069	4.00088	1.58379	1.2634	0.103222	0.499953
ID	trichlormethiazide	0.507035	-3.28704	3.82016	1.89329	0.267807	0.394424	0.499953
ID	tridihexethyl	1.72329	-0.200899	2.95331	0.816601	2.11033	0.0174151	0.265772
ID	trifluoperazine	1.74087	-0.24613	3.10102	0.839825	2.0729	0.0190907	0.265772
ID	triflupromazine	1.63838	-0.131375	3.13831	0.82172	1.99384	0.0230848	0.268692
ID	trifluridine	-0.595277	-3.92021	2.08519	1.57922	-0.376943	0.353108	0.499953
ID	triflusal	0.310819	-3.89726	2.07818	1.57982	0.196743	0.422014	0.499953
ID	trihexyphenidyl	1.22291	-0.332939	2.65858	0.781576	1.56467	0.0588298	0.480105
ID	trimetazidine	-0.302597	-3.97969	1.79525	1.48323	-0.204012	0.419172	0.499953
ID	trimethoprim	-1.1622	-4.22272	1.95609	1.57415	-0.738303	0.230165	0.499953
ID	trimipramine	1.55517	-0.194433	3.19906	0.845922	1.83844	0.032999	0.325407
ID	triprolidine	1.37188	-2.26827	4.61017	1.74405	0.786606	0.215756	0.499953
ID	troglitazone	-0.0195173	-3.68668	2.71007	1.62868	-0.0119835	0.495219	0.499953
ID	tropicamide	0.966876	-2.82435	2.82749	1.45657	0.663803	0.253408	0.499953
ID	trospium	0.458884	-3.63128	3.08842	1.79701	0.25536	0.399223	0.499953
ID	tubocurarine	0.3045	-2.02924	2.04341	1.0227	0.29774	0.382951	0.499953
ID	urapidil	-0.456229	-4.38042	1.69888	1.54132	-0.295999	0.383615	0.499953
ID	urokinase	-0.350698	-3.99995	2.4644	1.69831	-0.206498	0.418201	0.499953
ID	valdecoxib	0.684611	-3.49245	2.45536	1.57739	0.434016	0.332138	0.499953
ID	valproic_acid	2.04324	0.626867	3.59171	0.750162	2.72373	0.00322741	0.160692
ID	verapamil	0.537695	-1.62287	2.59421	1.0918	0.492483	0.311189	0.499953
ID	vidarabine	-0.920871	-3.8108	1.33369	1.33352	-0.690556	0.244922	0.499953
ID	vigabatrin	0.694779	-3.23849	2.57975	1.5155	0.458449	0.323315	0.499953
ID	vinblastine	1.97865	-2.09615	5.11719	1.81306	1.09133	0.137564	0.499953
ID	vinburnine	-1.62725	-4.38945	1.04488	1.36967	-1.18806	0.117406	0.499953
ID	vincamine	0.783606	-0.256869	1.5934	0.461151	1.69924	0.0446372	0.391017
ID	vinpocetine	-1.04448	-4.34774	1.21511	1.37352	-0.760441	0.223496	0.499953
ID	vorinostat	-0.308792	-2.22189	1.18697	0.911643	-0.33872	0.36741	0.499953
ID	warfarin	-0.00430941	-4.02325	2.11623	1.576	-0.0027344	0.498909	0.499953
ID	xamoterol	-0.547905	-3.98583	2.40824	1.60009	-0.34242	0.366017	0.499953
ID	xylometazoline	-0.00191215	-3.91372	2.82486	1.71257	-0.00111654	0.499555	0.499953
ID	yohimbine	-0.800349	-4.03748	1.12875	1.34372	-0.595621	0.275714	0.499953
ID	zalcitabine	-0.157111	-3.48187	2.4677	1.52422	-0.103076	0.458951	0.499953
ID	zaleplon	0.40718	-3.25193	3.06965	1.60589	0.253554	0.39992	0.499953
ID	zidovudine	-0.226677	-4.05426	2.41238	1.61872	-0.140034	0.444316	0.499953
ID	zimeldine	-0.388887	-3.80817	2.93943	1.74333	-0.223071	0.41174	0.499953
ID	ziprasidone	-0.112499	-3.51282	1.82803	1.38462	-0.0812492	0.467622	0.499953
ID	zomepirac	-0.563781	-3.99392	2.14345	1.62691	-0.346534	0.364471	0.499953
ID	zonisamide	1.08098	-1.57853	2.57825	1.08122	0.999777	0.158709	0.499953
ID	zuclopenthixol	3.34548	0.922495	5.5242	1.09181	3.06416	0.00109142	0.0928234
CHD	abciximab	-0.0764683	-3.8715	3.57255	1.87165	-0.0408562	0.483705	0.499789
CHD	acamprosate	0.0223676	-3.47551	2.9741	1.65175	0.0135418	0.494598	0.499789
CHD	acebutolol	-0.556006	-4.16969	1.81533	1.50765	-0.36879	0.356142	0.499789
CHD	aceclofenac	0.192472	-4.27172	3.09548	1.85281	0.103881	0.458632	0.499789
CHD	acemetacin	2.11475	-1.55982	4.24313	1.40776	1.50221	0.0665213	0.499789
CHD	acenocoumarol	-0.450458	-3.62678	2.97934	1.70489	-0.264216	0.395807	0.499789
CHD	acepromazine	-0.419929	-3.96653	1.76638	1.43259	-0.293126	0.384713	0.499789
CHD	acetazolamide	1.88822	-2.6665	4.53927	1.9178	0.98458	0.162415	0.499789
CHD	acetohexamide	0.81694	-3.41456	4.01333	1.83576	0.445014	0.328155	0.499789
CHD	acetylcysteine	0.0901709	-3.72647	2.78114	1.66401	0.0541889	0.478392	0.499789
CHD	acetylleucine	-0.310131	-3.64369	2.43815	1.52115	-0.203879	0.419224	0.499789
CHD	acetylsalicylic_acid	-0.111504	-4.21894	2.99905	1.74454	-0.0639159	0.474519	0.499789
CHD	acitretin	-0.167688	-3.91815	3.29835	1.82459	-0.0919045	0.463387	0.499789
CHD	adalimumab	-0.457565	-3.96345	3.16106	1.80107	-0.254052	0.399728	0.499789
CHD	adapalene	-0.538194	-4.02086	3.41676	1.89999	-0.283262	0.388488	0.499789
CHD	adinazolam	0.177882	-3.73758	4.24796	1.93383	0.0919841	0.463355	0.499789
CHD	albendazole	-0.732183	-3.74981	3.45255	1.66897	-0.438703	0.330438	0.499789
CHD	alclometasone	0.0938914	-3.99572	3.38709	1.91318	0.0490761	0.480429	0.499789
CHD	alefacept	-0.0709038	-3.53099	3.30641	1.69037	-0.0419458	0.483271	0.499789
CHD	alemtuzumab	0.693015	-3.4935	3.42534	1.76978	0.391583	0.347683	0.499789
CHD	alfaxalone	0.466959	-3.29853	2.84388	1.63527	0.285554	0.38761	0.499789
CHD	alfuzosin	0.132074	-3.37192	2.54568	1.53533	0.086023	0.465724	0.499789
CHD	alitretinoin	0.114925	-3.60455	3.4755	1.74584	0.0658278	0.473757	0.499789
CHD	alosetron	-0.763369	-3.92777	1.51553	1.38307	-0.551937	0.290496	0.499789
CHD	alprazolam	1.00755	-3.9326	4.22363	1.98142	0.5085	0.305551	0.499789
CHD	alprenolol	-0.175179	-4.14667	2.44444	1.66501	-0.105212	0.458104	0.499789
CHD	alprostadil	-0.483349	-4.05446	1.89859	1.46876	-0.329087	0.371045	0.499789
CHD	alverine	1.23974	-1.75601	2.78796	1.16088	1.06793	0.142777	0.499789
CHD	alvimopan	-0.988528	-4.15954	1.10067	1.43624	-0.688275	0.24564	0.499789
CHD	amantadine	0.0390073	-3.82411	3.14163	1.71918	0.0226895	0.490949	0.499789
CHD	ambroxol	0.192039	-3.80251	4.17097	2.06705	0.0929052	0.462989	0.499789
CHD	amikacin	0.0729055	-3.85604	3.13899	1.78028	0.0409517	0.483667	0.499789
CHD	amiloride	0.0314964	-3.89426	2.81899	1.67041	0.0188555	0.492478	0.499789
CHD	aminoglutethimide	0.554003	-3.3043	2.71595	1.57645	0.351425	0.362635	0.499789
CHD	aminophylline	0.0757622	-4.11111	2.73401	1.76517	0.0429205	0.482882	0.499789
CHD	amiodarone	-0.917653	-4.29975	1.97542	1.54826	-0.592701	0.276691	0.499789
CHD	amitriptyline	-0.30015	-3.99901	1.95744	1.55659	-0.192825	0.423548	0.499789
CHD	amlexanox	1.24255	-3.75683	4.43897	2.09896	0.591982	0.276931	0.499789
CHD	amlodipine	-0.748272	-3.90075	2.08408	1.52455	-0.490814	0.311779	0.499789
CHD	amobarbital	0.00743379	-3.68861	3.02994	1.74731	0.00425441	0.498303	0.499789
CHD	amodiaquine	0.314158	-3.92742	3.37919	1.84149	0.1706	0.432269	0.499789
CHD	amoxapine	-0.258759	-3.72283	2.67291	1.63655	-0.158112	0.437184	0.499789
CHD	amoxicillin	-0.892384	-3.949	2.5422	1.66405	-0.536273	0.295885	0.499789
CHD	ampicillin	0.739167	-3.46137	3.16178	1.76137	0.419655	0.337369	0.499789
CHD	apomorphine	-0.978419	-4.02326	2.25088	1.50886	-0.648448	0.258348	0.499789
CHD	aprobarbital	-0.230513	-4.06533	2.86066	1.68286	-0.136977	0.445525	0.499789
CHD	aripiprazole	-0.496181	-3.81418	2.92555	1.7338	-0.286181	0.38737	0.499789
CHD	arsenic_trioxide	-0.21283	-3.95423	3.50928	1.86432	-0.11416	0.454556	0.499789
CHD	asenapine	-0.837547	-3.89833	2.84162	1.67767	-0.499231	0.308808	0.499789
CHD	astemizole	-0.418577	-3.68927	2.11986	1.43513	-0.291665	0.385271	0.499789
CHD	atenolol	-0.849749	-3.76164	1.9666	1.48722	-0.571369	0.283875	0.499789
CHD	atomoxetine	-0.291097	-3.84479	2.70825	1.68674	-0.17258	0.431491	0.499789
CHD	atorvastatin	0.647404	-3.52181	2.79764	1.6382	0.395191	0.346351	0.499789
CHD	atovaquone	1.44576	-2.99743	4.27954	1.94383	0.743766	0.228509	0.499789
CHD	atropine	-0.644852	-4.28666	2.0115	1.65115	-0.390547	0.348066	0.499789
CHD	azacitidine	0.356457	-3.34163	3.52063	1.79358	0.19874	0.421233	0.499789
CHD	azlocillin	0.156259	-3.39982	2.49516	1.54589	0.10108	0.459743	0.499789
CHD	bacampicillin	-0.192881	-4.21488	2.69053	1.73249	-0.111332	0.455677	0.499789
CHD	baclofen	-0.496132	-3.98512	2.39294	1.59856	-0.310362	0.378143	0.499789
CHD	balsalazide	0.907912	-2.22074	3.56256	1.3657	0.664794	0.253091	0.499789
CHD	bambuterol	-0.391227	-4.10259	3.38615	1.80798	-0.216389	0.414342	0.499789
CHD	basiliximab	0.103149	-3.7154	3.18318	1.7235	0.0598487	0.476138	0.499789
CHD	bemegride	0.114448	-4.00608	3.76884	1.94674	0.0587895	0.47656	0.499789
CHD	bendroflumethiazide	-0.390443	-3.9902	3.14173	1.79426	-0.217607	0.413868	0.499789
CHD	benperidol	-0.312773	-4.21875	1.66659	1.49173	-0.209671	0.416962	0.499789
CHD	benzbromarone	-0.791211	-3.72642	2.87172	1.6437	-0.48136	0.31513	0.499789
CHD	benzocaine	0.0126159	-3.80948	2.62841	1.54537	0.00816373	0.496743	0.499789
CHD	benzonatate	-0.184616	-4.10183	1.8725	1.55152	-0.11899	0.452642	0.499789
CHD	benzydamine	-0.47815	-4.09088	2.41627	1.6715	-0.286061	0.387416	0.499789
CHD	benzylpenicillin	-0.190131	-3.82171	2.80448	1.64856	-0.115332	0.454091	0.499789
CHD	bepridil	1.53219	-2.1677	3.73412	1.52169	1.0069	0.156991	0.499789
CHD	betamethasone	-0.146345	-3.87876	3.19314	1.8782	-0.0779176	0.468947	0.499789
CHD	betaxolol	-0.560318	-3.90619	2.44823	1.55164	-0.361114	0.359007	0.499789
CHD	bevacizumab	0.679134	-4.07474	3.53054	1.84057	0.368981	0.356071	0.499789
CHD	bezafibrate	0.843765	-2.57793	2.57249	1.27701	0.660737	0.25439	0.499789
CHD	biotin	-0.157306	-4.17778	2.56569	1.66542	-0.0944541	0.462374	0.499789
CHD	biperiden	0.30615	-3.07336	2.58003	1.44427	0.211976	0.416063	0.499789
CHD	bisacodyl	-0.276387	-4.13076	3.1315	1.75583	-0.157411	0.43746	0.499789
CHD	bisoprolol	-0.644175	-3.71586	2.22818	1.59551	-0.403741	0.343202	0.499789
CHD	bopindolol	-0.480264	-3.86178	3.56496	1.88673	-0.254548	0.399536	0.499789
CHD	bortezomib	-0.113874	-4.09503	3.14197	1.83193	-0.0621606	0.475217	0.499789
CHD	bosutinib	-0.826309	-4.29993	3.2876	1.81618	-0.45497	0.324565	0.499789
CHD	brinzolamide	0.0296738	-3.98355	2.98456	1.79447	0.0165363	0.493403	0.499789
CHD	bromazepam	0.429974	-3.27571	3.76509	1.82856	0.235143	0.407049	0.499789
CHD	bromocriptine	-0.684723	-4.23193	1.39988	1.45816	-0.469582	0.319327	0.499789
CHD	bromperidol	0.73678	-3.27419	2.96559	1.56499	0.470788	0.318896	0.499789
CHD	brompheniramine	-0.982781	-3.93002	3.42526	1.82296	-0.539114	0.294904	0.499789
CHD	bucladesine	1.76887	-1.98995	3.47648	1.43963	1.2287	0.109591	0.499789
CHD	budesonide	1.73458	-2.42121	3.92308	1.57126	1.10394	0.134809	0.499789
CHD	bufexamac	-1.0957	-4.39376	0.851845	1.33561	-0.820374	0.206001	0.499789
CHD	buflomedil	-0.27404	-3.66468	1.79045	1.41231	-0.194038	0.423073	0.499789
CHD	bumetanide	0.779462	-3.21835	3.10583	1.66404	0.468417	0.319743	0.499789
CHD	bupivacaine	0.642446	-3.42177	2.57677	1.54845	0.414895	0.339109	0.499789
CHD	bupropion	0.446572	-3.26976	3.58488	1.66073	0.268901	0.394003	0.499789
CHD	buspirone	0.346941	-3.84277	3.40395	1.72803	0.200772	0.420438	0.499789
CHD	butoconazole	0.146981	-3.98662	3.20827	1.78006	0.0825708	0.467096	0.499789
CHD	cabergoline	0.231732	-3.85312	2.97424	1.74698	0.132647	0.447236	0.499789
CHD	caffeine	-0.561596	-3.98124	1.57634	1.39352	-0.403004	0.343473	0.499789
CHD	capsaicin	-0.69041	-3.90395	2.01487	1.44878	-0.476545	0.316843	0.499789
CHD	captopril	-0.895016	-4.09802	2.35422	1.72799	-0.517952	0.302246	0.499789
CHD	carbachol	-0.476274	-3.93134	3.4468	1.90712	-0.249735	0.401396	0.499789
CHD	carbenoxolone	1.78316	-0.583292	3.5246	1.02002	1.74815	0.0402188	0.499789
CHD	carbinoxamine	-0.618297	-4.00988	2.52237	1.59768	-0.386997	0.349379	0.499789
CHD	carfilzomib	-0.216881	-3.7962	3.52814	1.87144	-0.11589	0.45387	0.499789
CHD	carteolol	-0.44729	-3.7804	2.37927	1.57187	-0.284559	0.387991	0.499789
CHD	carvedilol	-0.349363	-3.97413	3.09538	1.8372	-0.190161	0.424592	0.499789
CHD	cefadroxil	-0.135784	-3.93028	2.94387	1.75676	-0.0772923	0.469196	0.499789
CHD	cefamandole	0.614287	-3.50457	3.21227	1.76823	0.347402	0.364144	0.499789
CHD	cefazolin	-0.372769	-4.31761	3.4919	1.94457	-0.191697	0.42399	0.499789
CHD	cefepime	-0.510395	-3.91046	3.58464	1.82715	-0.27934	0.389992	0.499789
CHD	cefixime	-0.398529	-4.02324	3.78123	1.99751	-0.199513	0.420931	0.499789
CHD	cefmetazole	-0.0320879	-4.00854	3.33847	1.82641	-0.0175689	0.492991	0.499789
CHD	cefoperazone	-0.0241734	-3.753	3.17611	1.76021	-0.0137332	0.494521	0.499789
CHD	ceforanide	-0.0883118	-3.73151	3.28816	1.74231	-0.0506865	0.479788	0.499789
CHD	cefotaxime	0.576499	-3.96525	3.21665	1.80036	0.320212	0.374404	0.499789
CHD	cefotetan	0.151817	-3.83125	3.37741	1.84614	0.0822347	0.46723	0.499789
CHD	cefotiam	-0.17133	-3.66664	3.5994	1.76668	-0.0969785	0.461372	0.499789
CHD	cefoxitin	0.102336	-3.7818	3.63961	1.77368	0.0576968	0.476995	0.499789
CHD	cefsulodin	-0.555604	-3.78786	3.20058	1.81576	-0.30599	0.379806	0.499789
CHD	cefuroxime	0.0563627	-4.2513	3.93707	1.95688	0.0288023	0.488511	0.499789
CHD	celecoxib	0.77025	-3.31882	3.52687	1.68951	0.4559	0.324231	0.499789
CHD	cetirizine	-0.767656	-4.06702	1.76173	1.50658	-0.509535	0.305189	0.499789
CHD	cetuximab	-0.25484	-4.16337	3.94796	1.87818	-0.135685	0.446035	0.499789
CHD	chlorambucil	-0.61354	-4.18002	2.33581	1.66602	-0.368267	0.356337	0.499789
CHD	chloramphenicol	-0.486482	-4.19158	2.95846	1.70102	-0.285994	0.387441	0.499789
CHD	chlorcyclizine	-0.668629	-4.03699	2.09908	1.56585	-0.427008	0.334687	0.499789
CHD	chlordiazepoxide	0.681496	-3.59509	4.38227	1.92004	0.354939	0.361318	0.499789
CHD	chlormezanone	0.175428	-3.99798	3.68051	1.85053	0.0947988	0.462237	0.499789
CHD	chloroprocaine	0.523508	-4.05968	4.53956	2.20646	0.237262	0.406227	0.499789
CHD	chloroquine	1.54506	-2.54099	4.18158	1.78722	0.864505	0.193655	0.499789
CHD	chlorpromazine	-0.231752	-4.28828	2.07077	1.65453	-0.140071	0.444302	0.499789
CHD	chlorpropamide	1.25141	-2.42201	3.55958	1.42139	0.880414	0.189318	0.499789
CHD	chlorprothixene	-0.653233	-4.0356	2.28673	1.54142	-0.423787	0.335861	0.499789
CHD	chlorzoxazone	0.0460456	-3.94712	3.28767	1.82166	0.0252768	0.489917	0.499789
CHD	cimetidine	0.185642	-3.70024	3.72617	1.71003	0.108561	0.456775	0.499789
CHD	cinnarizine	-0.346659	-3.82177	1.68876	1.41998	-0.244129	0.403565	0.499789
CHD	cinolazepam	0.773655	-3.76302	4.1613	2.02832	0.381427	0.351443	0.499789
CHD	cinoxacin	0.164809	-3.59358	2.67206	1.609	0.10243	0.459208	0.499789
CHD	ciprofibrate	0.205301	-3.5789	2.94285	1.68491	0.121847	0.45151	0.499789
CHD	ciprofloxacin	0.638418	-3.4692	4.17611	2.00847	0.317862	0.375295	0.499789
CHD	cisapride	0.987597	-2.47044	2.4576	1.29783	0.760958	0.223341	0.499789
CHD	citalopram	-0.405504	-3.79512	3.29954	1.84886	-0.219327	0.413198	0.499789
CHD	cladribine	0.0288324	-3.98027	3.07229	1.67962	0.017166	0.493152	0.499789
CHD	clarithromycin	0.50657	-3.55121	2.87718	1.66911	0.303498	0.380755	0.499789
CHD	clebopride	1.46503	-0.35839	3.00081	0.841529	1.74092	0.0408492	0.499789
CHD	clemastine	0.0218869	-3.92989	2.74182	1.66116	0.0131757	0.494744	0.499789
CHD	clenbuterol	-0.241334	-3.66338	2.82813	1.66604	-0.144855	0.442413	0.499789
CHD	clioquinol	1.68771	-0.840842	5.0728	1.4842	1.13712	0.127745	0.499789
CHD	clobazam	0.255162	-3.71435	4.47627	1.94403	0.131255	0.447787	0.499789
CHD	clofazimine	-0.381204	-3.82783	3.71689	1.86506	-0.204392	0.419024	0.499789
CHD	clofibrate	0.53262	-3.93803	3.53057	1.87348	0.284295	0.388092	0.499789
CHD	clomipramine	-0.766629	-3.7023	2.12081	1.51473	-0.506116	0.306388	0.499789
CHD	clonazepam	0.245353	-3.94893	4.55972	1.9458	0.126094	0.449829	0.499789
CHD	clonidine	0.0135552	-4.06781	3.52692	1.82817	0.00741464	0.497042	0.499789
CHD	clotiazepam	0.594474	-3.53655	3.9251	1.91027	0.311199	0.377825	0.499789
CHD	clotrimazole	-0.0163678	-3.93869	3.1373	1.74952	-0.00935559	0.496268	0.499789
CHD	cloxacillin	-0.233067	-4.16184	4.16816	1.92456	-0.121102	0.451805	0.499789
CHD	clozapine	-0.51349	-4.03276	2.3704	1.69299	-0.303305	0.380829	0.499789
CHD	coagulation_factor_ix	-0.418621	-3.52126	2.61926	1.57545	-0.265715	0.395229	0.499789
CHD	cocaine	0.164457	-3.47827	3.74263	1.88451	0.0872678	0.465229	0.499789
CHD	colchicine	-0.251653	-3.82177	3.0028	1.64863	-0.152644	0.43934	0.499789
CHD	cortisone	-0.266251	-4.10325	2.45169	1.65174	-0.161195	0.43597	0.499789
CHD	cyanocobalamin	0.0891271	-4.2193	3.16539	1.78517	0.0499265	0.48009	0.499789
CHD	cyclizine	-0.448626	-4.25444	1.97908	1.5766	-0.284552	0.387994	0.499789
CHD	cyclobenzaprine	-0.380914	-4.28761	2.88063	1.67823	-0.226973	0.410222	0.499789
CHD	cyproheptadine	-0.391044	-4.15119	2.21312	1.61354	-0.242351	0.404254	0.499789
CHD	cyproterone	0.19036	-4.01081	3.45382	1.87041	0.101774	0.459468	0.499789
CHD	dabrafenib	0.0717869	-3.6539	3.56253	1.85558	0.0386869	0.48457	0.499789
CHD	daclizumab	0.314898	-4.02647	3.48649	1.90974	0.16489	0.434515	0.499789
CHD	danazol	-0.734255	-4.10105	3.55169	1.82033	-0.403363	0.343341	0.499789
CHD	dantrolene	0.193043	-3.54481	2.88953	1.67964	0.114932	0.45425	0.499789
CHD	dapsone	-0.480206	-4.1421	2.58154	1.72741	-0.277992	0.390509	0.499789
CHD	darifenacin	-0.166291	-3.52115	1.94005	1.44467	-0.115107	0.45418	0.499789
CHD	dasatinib	0.216741	-3.60386	4.06291	1.91824	0.112989	0.45502	0.499789
CHD	daunorubicin	2.00166	-2.4791	4.71946	1.82265	1.09822	0.136055	0.499789
CHD	deferoxamine	-0.411822	-3.98226	2.58914	1.6363	-0.251679	0.400645	0.499789
CHD	demeclocycline	1.68819	-2.99037	4.33344	1.94291	0.868895	0.192452	0.499789
CHD	desflurane	-0.0287529	-3.59649	3.52115	1.85059	-0.0155372	0.493802	0.499789
CHD	desipramine	-0.305102	-4.35786	2.37767	1.65564	-0.18428	0.426897	0.499789
CHD	dexamethasone	0.047307	-3.96125	3.0858	1.74601	0.0270943	0.489192	0.499789
CHD	dexpanthenol	2.18901	-0.822599	5.17311	1.47374	1.48534	0.0687266	0.499789
CHD	dextromethorphan	0.283694	-3.50112	1.95473	1.45968	0.194353	0.42295	0.499789
CHD	dextropropoxyphene	-0.476982	-3.84924	1.72689	1.42708	-0.334237	0.3691	0.499789
CHD	diazepam	0.595881	-3.62556	3.9288	2.00007	0.29793	0.382878	0.499789
CHD	diazoxide	1.4789	-2.71243	4.6864	1.83227	0.807139	0.209793	0.499789
CHD	diclofenac	-0.63686	-3.89732	2.17749	1.56423	-0.407139	0.341953	0.499789
CHD	dicloxacillin	-0.443758	-3.99818	2.7444	1.74026	-0.254995	0.399363	0.499789
CHD	dienestrol	-0.340093	-3.39222	2.70467	1.59251	-0.213557	0.415446	0.499789
CHD	diethylstilbestrol	-0.337559	-3.9377	2.84664	1.66531	-0.202701	0.419684	0.499789
CHD	difenoxin	-0.860916	-4.02526	1.64204	1.46848	-0.586264	0.278849	0.499789
CHD	diflunisal	1.14181	-2.07871	3.59121	1.41425	0.807359	0.20973	0.499789
CHD	digoxin	1.24009	-2.3515	3.08402	1.43658	0.863223	0.194007	0.499789
CHD	dihydroergotamine	-0.748338	-4.19606	1.18641	1.40508	-0.532593	0.297158	0.499789
CHD	dilazep	-0.789488	-3.93047	1.31718	1.37391	-0.574628	0.282771	0.499789
CHD	diltiazem	-0.0987717	-3.72462	2.47814	1.56028	-0.0633038	0.474762	0.499789
CHD	dinoprost	-0.803256	-4.16818	2.0017	1.53053	-0.524822	0.299854	0.499789
CHD	dinoprostone	-1.0778	-3.93221	2.03719	1.59327	-0.676467	0.249372	0.499789
CHD	diphenoxylate	-0.709692	-4.10297	2.18439	1.52595	-0.465081	0.320937	0.499789
CHD	diphenylpyraline	-0.604065	-4.04013	2.23761	1.6398	-0.368376	0.356296	0.499789
CHD	dipyridamole	-0.466096	-4.14061	1.96206	1.60403	-0.290578	0.385687	0.499789
CHD	disopyramide	-0.280366	-3.66968	2.30401	1.59428	-0.175858	0.430203	0.499789
CHD	disulfiram	-0.210407	-3.76359	3.5943	1.75332	-0.120005	0.45224	0.499789
CHD	dobutamine	0.12228	-3.66967	2.08063	1.50491	0.0812543	0.46762	0.499789
CHD	docetaxel	1.6335	-2.21735	5.13069	1.83827	0.888604	0.187108	0.499789
CHD	domperidone	0.839483	-3.454	3.39149	1.74087	0.482221	0.314825	0.499789
CHD	dopamine	0.216633	-3.85518	2.95035	1.69696	0.12766	0.449209	0.499789
CHD	dorzolamide	-0.360108	-3.4179	3.45741	1.75847	-0.204785	0.41887	0.499789
CHD	doxazosin	0.747346	-2.69736	2.55452	1.36351	0.548103	0.291811	0.499789
CHD	doxepin	0.280183	-4.25298	3.18183	1.7731	0.158019	0.437221	0.499789
CHD	doxycycline	1.12228	-3.06587	4.75246	1.89218	0.593114	0.276552	0.499789
CHD	doxylamine	-0.501317	-3.86243	3.17651	1.84075	-0.272343	0.392679	0.499789
CHD	dronedarone	-0.383682	-3.9473	2.44692	1.64725	-0.232922	0.407911	0.499789
CHD	droperidol	-0.137606	-3.76638	2.53553	1.66297	-0.0827474	0.467026	0.499789
CHD	dropropizine	1.21723	-3.04469	4.18325	1.86191	0.653752	0.256636	0.499789
CHD	dyclonine	-0.299575	-3.76814	1.68832	1.41752	-0.211337	0.416312	0.499789
CHD	dydrogesterone	-0.682509	-3.98889	2.28379	1.57456	-0.43346	0.33234	0.499789
CHD	econazole	-1.04178	-3.84162	2.90661	1.70515	-0.610959	0.270613	0.499789
CHD	efalizumab	-0.222265	-3.85382	3.63547	1.80261	-0.123302	0.450934	0.499789
CHD	eletriptan	0.018211	-4.21555	3.88972	1.96287	0.00927773	0.496299	0.499789
CHD	emetine	0.0925969	-3.78979	1.96481	1.53403	0.060362	0.475934	0.499789
CHD	enalapril	-0.437516	-3.65574	1.59013	1.405	-0.311399	0.377749	0.499789
CHD	enflurane	0.630244	-3.61784	3.39853	1.73442	0.363373	0.358163	0.499789
CHD	enoxacin	0.198085	-3.6872	3.33558	1.74881	0.113268	0.454909	0.499789
CHD	epinastine	0.226862	-4.09338	3.55339	1.91495	0.118469	0.452848	0.499789
CHD	epinephrine	0.135152	-3.98327	3.59044	1.83933	0.0734786	0.470713	0.499789
CHD	ergocalciferol	-0.369821	-3.93856	2.87332	1.73245	-0.213467	0.415481	0.499789
CHD	ergotamine	-0.680919	-4.09981	3.41449	1.81554	-0.37505	0.353812	0.499789
CHD	erythromycin	0.143856	-3.79147	2.46916	1.55792	0.0923388	0.463214	0.499789
CHD	escitalopram	-0.836823	-4.04724	3.35325	1.88689	-0.443494	0.328704	0.499789
CHD	esomeprazole	1.57041	-3.15181	4.45021	1.95669	0.802584	0.211107	0.499789
CHD	estazolam	0.869956	-3.85973	4.10524	1.96725	0.442219	0.329165	0.499789
CHD	estradiol	-0.401615	-4.00794	2.80462	1.73264	-0.231794	0.408349	0.499789
CHD	estriol	-0.0671877	-4.30032	2.8838	1.81823	-0.0369523	0.485262	0.499789
CHD	estrone	-0.553591	-4.24378	2.4681	1.62166	-0.341373	0.366411	0.499789
CHD	eszopiclone	0.620317	-3.7239	3.65844	1.9558	0.317169	0.375558	0.499789
CHD	etanercept	0.111839	-4.12	3.77431	1.95565	0.0571873	0.477198	0.499789
CHD	ethanol	-0.040022	-3.43124	3.26467	1.75794	-0.0227664	0.490918	0.499789
CHD	ethchlorvynol	-0.787405	-3.46823	4.02274	1.98066	-0.397547	0.345482	0.499789
CHD	ethisterone	-0.156253	-3.60492	2.52798	1.59008	-0.0982675	0.46086	0.499789
CHD	ethosuximide	-0.637723	-3.8948	3.1797	1.81207	-0.351931	0.362445	0.499789
CHD	ethotoin	-0.616893	-3.88444	2.8053	1.65142	-0.373553	0.354368	0.499789
CHD	etilefrine	-0.681493	-3.9113	3.53225	1.83282	-0.371828	0.35501	0.499789
CHD	etodolac	1.27064	-3.01888	4.37316	1.79947	0.706122	0.240056	0.499789
CHD	etomidate	0.439068	-3.80607	4.1549	2.08633	0.21045	0.416658	0.499789
CHD	etoposide	1.99284	-2.38691	4.81524	1.72236	1.15704	0.123628	0.499789
CHD	exemestane	0.0298832	-3.92641	3.02007	1.76368	0.0169437	0.493241	0.499789
CHD	fasudil	-0.316154	-3.80125	2.16067	1.53375	-0.206131	0.418344	0.499789
CHD	felbinac	-0.872739	-4.4825	1.72446	1.51616	-0.575626	0.282434	0.499789
CHD	felodipine	-0.861792	-3.72995	1.83153	1.48851	-0.578964	0.281307	0.499789
CHD	fenbendazole	-0.224499	-4.13105	2.97581	1.82548	-0.122981	0.451061	0.499789
CHD	fenbufen	-0.454964	-3.83066	1.28514	1.33688	-0.340319	0.366808	0.499789
CHD	fendiline	-0.115449	-3.62952	2.11478	1.44047	-0.0801467	0.46806	0.499789
CHD	fenofibrate	-0.250459	-3.95977	2.93542	1.73797	-0.14411	0.442707	0.499789
CHD	fenoldopam	-0.422156	-3.63811	3.08701	1.78768	-0.236148	0.406659	0.499789
CHD	fenoprofen	-0.892808	-4.15989	1.23302	1.39156	-0.641588	0.26057	0.499789
CHD	fenoterol	-0.583583	-3.93116	1.7689	1.49583	-0.390139	0.348217	0.499789
CHD	fenspiride	1.72695	-1.55375	4.22844	1.50066	1.15079	0.124908	0.499789
CHD	fesoterodine	-0.298195	-3.91207	3.7232	1.96844	-0.151488	0.439795	0.499789
CHD	finasteride	0.111466	-4.34733	3.25362	1.87772	0.0593627	0.476332	0.499789
CHD	fipexide	0.228208	-3.35637	2.41138	1.48578	0.153594	0.438965	0.499789
CHD	flavoxate	-0.759197	-3.90745	2.29051	1.49703	-0.507136	0.30603	0.499789
CHD	flecainide	1.05903	-1.88246	3.26066	1.37354	0.771021	0.220347	0.499789
CHD	flucloxacillin	-0.366809	-3.81241	3.08066	1.69935	-0.215853	0.414551	0.499789
CHD	fludiazepam	0.952693	-3.38708	4.17248	1.96543	0.484724	0.313936	0.499789
CHD	fludrocortisone	-0.0360902	-3.70366	2.70581	1.64457	-0.021945	0.491246	0.499789
CHD	flumazenil	0.272064	-3.64303	3.79846	1.83207	0.148501	0.440974	0.499789
CHD	flumequine	0.460768	-3.60989	4.35007	1.95548	0.235629	0.40686	0.499789
CHD	flunarizine	-0.541593	-3.98823	2.10223	1.54675	-0.350149	0.363114	0.499789
CHD	flunisolide	0.614294	-3.18643	3.90176	1.77458	0.346163	0.36461	0.499789
CHD	flunitrazepam	-0.432417	-3.90701	3.64867	1.88647	-0.22922	0.409349	0.499789
CHD	fluocinonide	1.91455	-1.7715	4.44562	1.49024	1.28472	0.0994444	0.499789
CHD	fluorometholone	0.189307	-3.83115	3.22877	1.72231	0.109915	0.456239	0.499789
CHD	fluoxetine	-0.691101	-4.04854	1.9904	1.46729	-0.471005	0.318819	0.499789
CHD	flupentixol	-0.231485	-3.81456	3.01938	1.71985	-0.134596	0.446466	0.499789
CHD	fluphenazine	-0.273341	-4.05108	2.38778	1.7012	-0.160675	0.436175	0.499789
CHD	flurazepam	-0.362328	-3.69266	4.00085	2.03702	-0.177872	0.429412	0.499789
CHD	flurbiprofen	-0.445061	-4.16959	1.74292	1.52785	-0.291299	0.385411	0.499789
CHD	fluspirilene	-0.268131	-4.11399	2.02368	1.53217	-0.175001	0.430539	0.499789
CHD	flutamide	1.00483	-2.8975	2.68068	1.4889	0.674882	0.249875	0.499789
CHD	fluvastatin	0.152568	-3.56277	4.12435	1.9853	0.0768491	0.469372	0.499789
CHD	fluvoxamine	1.37651	-3.04036	4.24854	1.91531	0.718689	0.236166	0.499789
CHD	fulvestrant	-0.699805	-3.83314	3.26432	1.75582	-0.398562	0.345108	0.499789
CHD	furosemide	1.3797	-2.84006	4.38196	1.81501	0.760159	0.22358	0.499789
CHD	gabapentin	-0.389028	-4.09615	2.07944	1.60776	-0.241969	0.404402	0.499789
CHD	galantamine	-0.235834	-3.45225	3.33922	1.70589	-0.138247	0.445023	0.499789
CHD	ganciclovir	0.956798	-3.61811	4.54667	2.06843	0.462571	0.321836	0.499789
CHD	gefitinib	0.803518	-2.54983	2.08663	1.20867	0.664797	0.25309	0.499789
CHD	gemfibrozil	-0.503487	-3.84386	2.56481	1.60634	-0.313437	0.376974	0.499789
CHD	gentamicin	1.18752	-2.85279	3.32191	1.55957	0.761436	0.223198	0.499789
CHD	ginkgo_biloba	0.293912	-3.71857	3.40398	1.80046	0.163243	0.435164	0.499789
CHD	glafenine	-1.15181	-4.02047	3.05385	1.81683	-0.633968	0.263051	0.499789
CHD	gliclazide	0.817333	-3.46497	4.46943	1.94292	0.420673	0.336997	0.499789
CHD	glimepiride	-0.368084	-3.87912	3.15991	1.72549	-0.213322	0.415538	0.499789
CHD	glipizide	-0.479791	-3.67257	2.41786	1.59681	-0.300468	0.38191	0.499789
CHD	gliquidone	-0.378415	-4.03358	2.05213	1.52537	-0.248081	0.402036	0.499789
CHD	glutathione	-0.889607	-3.78716	2.70172	1.67457	-0.531247	0.297624	0.499789
CHD	glutethimide	0.350635	-3.15702	4.02649	1.8658	0.187928	0.425466	0.499789
CHD	glycine	-0.656447	-4.26381	2.20535	1.66595	-0.394038	0.346777	0.499789
CHD	griseofulvin	0.590581	-4.02636	3.58586	1.87928	0.314259	0.376662	0.499789
CHD	guaifenesin	-0.281013	-3.84422	2.73892	1.63829	-0.171528	0.431904	0.499789
CHD	guanfacine	-0.125296	-3.44651	3.21027	1.6551	-0.0757031	0.469828	0.499789
CHD	halazepam	0.126264	-3.10906	3.80608	1.79636	0.0702885	0.471982	0.499789
CHD	halcinonide	0.895074	-2.70567	3.47696	1.58416	0.565014	0.286032	0.499789
CHD	halofantrine	1.10924	-3.15897	4.05002	1.82257	0.608611	0.271391	0.499789
CHD	haloperidol	0.349685	-3.15545	2.78613	1.50653	0.232114	0.408225	0.499789
CHD	halothane	-0.0351696	-3.59061	3.3788	1.70631	-0.0206115	0.491778	0.499789
CHD	heptabarbital	-0.141047	-3.56547	2.96769	1.71075	-0.0824475	0.467145	0.499789
CHD	hexobarbital	-0.244012	-3.59679	2.90182	1.72725	-0.141272	0.443828	0.499789
CHD	hydrochlorothiazide	-0.0482647	-4.14779	3.40386	1.79761	-0.0268494	0.48929	0.499789
CHD	hydroflumethiazide	-0.226054	-3.70227	3.02431	1.64763	-0.137199	0.445437	0.499789
CHD	hydroxocobalamin	-0.382215	-4.11665	2.89331	1.80624	-0.211609	0.416206	0.499789
CHD	hydroxyzine	-0.391186	-3.63542	2.30745	1.50476	-0.259965	0.397445	0.499789
CHD	hymecromone	-1.13357	-4.02624	1.79454	1.51417	-0.748642	0.227036	0.499789
CHD	ibudilast	-0.13782	-3.87296	3.30508	1.72554	-0.0798704	0.46817	0.499789
CHD	ibuprofen	-0.798894	-3.70243	3.04877	1.75387	-0.455504	0.324373	0.499789
CHD	ibutilide	-0.0033172	-3.65659	3.91782	1.88298	-0.00176167	0.499297	0.499789
CHD	idoxuridine	0.151513	-3.53639	3.31246	1.76183	0.0859978	0.465734	0.499789
CHD	iloperidone	-0.27167	-4.10944	3.20559	1.75576	-0.154731	0.438517	0.499789
CHD	iloprost	-0.137898	-4.14162	2.75064	1.6964	-0.0812891	0.467606	0.499789
CHD	imatinib	-0.342573	-4.33821	1.7583	1.58977	-0.215486	0.414694	0.499789
CHD	imipramine	-0.830876	-3.84126	1.67601	1.40522	-0.591278	0.277167	0.499789
CHD	indapamide	1.44091	-2.70464	4.07501	1.66727	0.864232	0.19373	0.499789
CHD	indoprofen	0.55155	-2.55928	2.29083	1.2731	0.433233	0.332423	0.499789
CHD	iopamidol	-0.141517	-3.78624	3.0001	1.74132	-0.08127	0.467614	0.499789
CHD	iopromide	0.020189	-3.60879	2.97855	1.6777	0.0120337	0.495199	0.499789
CHD	iproniazide	-0.0133137	-4.01921	3.30477	1.83794	-0.00724379	0.49711	0.499789
CHD	irinotecan	0.838071	-1.96559	2.28738	1.08874	0.76976	0.220721	0.499789
CHD	isocarboxazid	-0.776916	-3.6077	2.3432	1.59753	-0.486324	0.313369	0.499789
CHD	isoconazole	-0.404288	-3.87643	2.95162	1.80824	-0.22358	0.411542	0.499789
CHD	isoflurane	-0.409813	-3.22258	3.74922	1.78814	-0.229184	0.409363	0.499789
CHD	isoniazid	-0.569789	-4.00214	3.55255	1.87781	-0.303433	0.38078	0.499789
CHD	isoprenaline	-0.673194	-4.15088	3.42134	1.83214	-0.367435	0.356647	0.499789
CHD	isopropamide	-0.913198	-3.96878	2.13347	1.63849	-0.557342	0.288647	0.499789
CHD	isotretinoin	-0.275543	-3.98069	3.09672	1.79036	-0.153903	0.438843	0.499789
CHD	isoxsuprine	-0.163074	-3.94469	2.18089	1.53374	-0.106325	0.457662	0.499789
CHD	isradipine	-0.606281	-3.95431	2.47477	1.5895	-0.38143	0.351442	0.499789
CHD	kanamycin	2.68283	-0.525354	5.53316	1.44298	1.85923	0.0314975	0.499789
CHD	ketamine	-0.156576	-3.99921	3.13163	1.7284	-0.0905897	0.463909	0.499789
CHD	ketanserin	-0.174364	-3.6248	2.16532	1.55547	-0.112097	0.455373	0.499789
CHD	ketazolam	-0.404446	-3.98344	3.86311	1.87608	-0.21558	0.414657	0.499789
CHD	ketobemidone	-0.594698	-3.89685	3.09356	1.72242	-0.345269	0.364946	0.499789
CHD	ketoconazole	-0.0149045	-4.0222	3.12911	1.83941	-0.00810286	0.496767	0.499789
CHD	ketoprofen	-0.764105	-4.17677	1.89476	1.5049	-0.507743	0.305817	0.499789
CHD	ketorolac	-0.518745	-3.82196	2.90963	1.65969	-0.312555	0.377309	0.499789
CHD	ketotifen	-0.119777	-4.01079	2.28167	1.5508	-0.0772354	0.469218	0.499789
CHD	labetalol	0.689776	-2.73797	2.84459	1.43022	0.482286	0.314801	0.499789
CHD	lansoprazole	1.34141	-2.92411	4.6963	1.91299	0.701211	0.241586	0.499789
CHD	leflunomide	-0.549723	-4.15784	1.97875	1.56501	-0.351258	0.362697	0.499789
CHD	letrozole	-0.412594	-3.89592	3.67835	1.82935	-0.225541	0.410779	0.499789
CHD	levobunolol	0.756976	-3.3999	2.95893	1.64868	0.459139	0.323067	0.499789
CHD	levodopa	0.373778	-3.19614	2.67729	1.54973	0.24119	0.404704	0.499789
CHD	lidocaine	-0.168986	-3.54102	2.59415	1.60023	-0.105601	0.457949	0.499789
CHD	lidoflazine	-0.64575	-4.00778	1.37742	1.38058	-0.467739	0.319986	0.499789
CHD	lincomycin	0.403299	-3.63661	3.39997	1.73226	0.232816	0.407952	0.499789
CHD	lindane	0.417988	-3.70022	3.24356	1.82677	0.228813	0.409507	0.499789
CHD	lisinopril	-1.40668	-4.1217	1.08658	1.30918	-1.07447	0.141305	0.499789
CHD	lisuride	0.781516	-2.84623	3.3005	1.60614	0.486579	0.313278	0.499789
CHD	lomefloxacin	0.0214863	-3.24861	4.19574	1.91199	0.0112376	0.495517	0.499789
CHD	loperamide	1.0113	-2.77478	2.97334	1.48976	0.678835	0.248621	0.499789
CHD	lopinavir	-1.14384	-4.40895	0.975274	1.3381	-0.85482	0.196325	0.499789
CHD	loracarbef	0.517823	-3.3604	3.58436	1.78732	0.28972	0.386015	0.499789
CHD	lorazepam	1.15829	-3.7184	4.57219	2.01253	0.575539	0.282463	0.499789
CHD	lovastatin	1.5022	-2.44059	3.56393	1.54535	0.97208	0.165505	0.499789
CHD	loxapine	1.06203	-3.05378	3.26947	1.64011	0.647534	0.258643	0.499789
CHD	lurasidone	0.0648363	-3.85999	3.44879	1.82415	0.0355434	0.485823	0.499789
CHD	mafenide	-0.367742	-4.30047	2.47295	1.6373	-0.224602	0.411144	0.499789
CHD	magnesium_sulfate	0.00426146	-3.99864	2.89609	1.7343	0.00245717	0.49902	0.499789
CHD	maprotiline	-0.584732	-3.73397	2.87518	1.66845	-0.350463	0.362996	0.499789
CHD	mebendazole	-0.70163	-4.03933	2.15664	1.57923	-0.444287	0.328418	0.499789
CHD	mebeverine	-1.10048	-4.16826	1.24234	1.39165	-0.79077	0.214539	0.499789
CHD	mecamylamine	-0.0602105	-3.82847	2.77675	1.66412	-0.0361817	0.485569	0.499789
CHD	meclocycline	-0.112366	-3.94601	3.34068	1.77955	-0.0631428	0.474826	0.499789
CHD	meclofenamic_acid	-0.45325	-3.78018	3.29273	1.78063	-0.254544	0.399538	0.499789
CHD	meclofenoxate	-0.403053	-4.11185	1.84869	1.48476	-0.271459	0.393019	0.499789
CHD	medrysone	0.379644	-3.7401	3.45221	1.70365	0.222842	0.411829	0.499789
CHD	mefloquine	-0.228934	-3.50762	3.02164	1.69833	-0.1348	0.446385	0.499789
CHD	melatonin	0.477889	-3.12996	2.38338	1.37085	0.348607	0.363692	0.499789
CHD	meloxicam	0.024888	-3.73926	3.6769	1.84694	0.0134752	0.494624	0.499789
CHD	memantine	-0.138367	-3.9569	2.88354	1.75059	-0.0790399	0.4685	0.499789
CHD	menadione	-1.13587	-4.27757	1.83882	1.53783	-0.738616	0.23007	0.499789
CHD	mepenzolate	-0.0419328	-3.56226	2.58963	1.60616	-0.0261075	0.489586	0.499789
CHD	mephenesin	-0.560547	-4.03957	2.81395	1.62082	-0.345841	0.364731	0.499789
CHD	mephentermine	-0.310154	-3.91561	2.77408	1.64234	-0.188848	0.425106	0.499789
CHD	mephenytoin	-0.76671	-3.69591	1.94806	1.47269	-0.520618	0.301316	0.499789
CHD	meprobamate	1.00366	-3.52097	4.08152	1.91043	0.525359	0.299667	0.499789
CHD	meptazinol	0.485669	-3.11201	2.66668	1.48105	0.327922	0.371485	0.499789
CHD	mercaptopurine	-0.550116	-3.71408	3.28204	1.79596	-0.306308	0.379685	0.499789
CHD	mesalazine	-0.068303	-3.72657	3.0011	1.76541	-0.0386897	0.484569	0.499789
CHD	mesoridazine	-0.146133	-3.55932	2.6495	1.60933	-0.0908034	0.463824	0.499789
CHD	metaraminol	-0.46743	-4.22995	2.87176	1.76394	-0.264992	0.395508	0.499789
CHD	metergoline	-0.10644	-3.41413	2.27653	1.51424	-0.0702925	0.47198	0.499789
CHD	methadone	-0.296481	-4.04141	3.67516	1.902	-0.155879	0.438064	0.499789
CHD	methantheline	-0.351808	-3.6547	2.94057	1.6888	-0.208319	0.41749	0.499789
CHD	methapyrilene	-0.556639	-3.65572	3.00429	1.71334	-0.324885	0.372634	0.499789
CHD	methazolamide	1.61609	-2.72606	4.83704	1.78365	0.906055	0.182453	0.499789
CHD	methocarbamol	-0.313775	-4.0504	2.10384	1.46007	-0.214904	0.414921	0.499789
CHD	methotrexate	0.193397	-3.89941	3.13368	1.81565	0.106517	0.457586	0.499789
CHD	methoxamine	-0.189291	-3.84666	2.71279	1.68344	-0.112443	0.455236	0.499789
CHD	methoxsalen	1.49783	-3.00874	4.95969	1.96046	0.764022	0.222427	0.499789
CHD	methoxyflurane	0.153541	-3.50594	3.58377	1.82791	0.0839981	0.466529	0.499789
CHD	methylatropine	-0.20115	-4.24935	3.05613	1.73665	-0.115826	0.453895	0.499789
CHD	methylphenobarbital	-0.236592	-3.90779	3.1185	1.69127	-0.13989	0.444374	0.499789
CHD	methylprednisolone	0.970088	-3.13449	3.39289	1.60992	0.602567	0.273398	0.499789
CHD	methyprylon	-0.241676	-3.82759	4.03031	1.99401	-0.121201	0.451766	0.499789
CHD	methysergide	-0.443129	-3.69388	3.53125	1.84726	-0.239885	0.40521	0.499789
CHD	metixene	0.231126	-3.70373	3.38984	1.76228	0.131152	0.447827	0.499789
CHD	metoclopramide	0.792552	-2.8917	2.43873	1.34681	0.588467	0.27811	0.499789
CHD	metolazone	-0.157136	-4.09671	2.79841	1.72844	-0.0909119	0.463781	0.499789
CHD	metoprolol	-0.176061	-4.11248	1.94382	1.5413	-0.114229	0.454528	0.499789
CHD	metrizamide	0.0540374	-3.92197	3.59161	1.92154	0.028122	0.488782	0.499789
CHD	metyrapone	-0.768098	-4.12676	2.51753	1.75821	-0.436864	0.331105	0.499789
CHD	mexiletine	-0.121048	-3.53782	2.45863	1.52876	-0.0791807	0.468444	0.499789
CHD	mianserin	-0.294027	-4.04355	2.53712	1.60729	-0.182934	0.427425	0.499789
CHD	miconazole	0.103785	-3.6921	2.73745	1.60049	0.0648458	0.474148	0.499789
CHD	midazolam	0.475639	-3.40404	4.00139	1.89746	0.250672	0.401034	0.499789
CHD	milnacipran	-0.550856	-3.97152	2.94955	1.74652	-0.315403	0.376228	0.499789
CHD	milrinone	-0.303525	-3.53569	2.99375	1.70382	-0.178144	0.429305	0.499789
CHD	minaprine	-0.609917	-3.86451	2.33747	1.52081	-0.401049	0.344192	0.499789
CHD	minocycline	-0.0677256	-3.92265	3.30476	1.8356	-0.0368956	0.485284	0.499789
CHD	minoxidil	0.288755	-3.78678	2.6647	1.62727	0.177447	0.429579	0.499789
CHD	mirtazapine	-0.475318	-4.1471	2.0405	1.56658	-0.30341	0.380789	0.499789
CHD	molindone	-0.0746869	-4.15613	3.46941	1.91044	-0.0390941	0.484408	0.499789
CHD	monobenzone	-0.276141	-3.58436	1.606	1.34114	-0.205901	0.418434	0.499789
CHD	moxisylyte	-0.337786	-4.21282	2.91328	1.74812	-0.193228	0.42339	0.499789
CHD	moxonidine	-0.0055672	-3.84543	3.41392	1.74934	-0.00318246	0.49873	0.499789
CHD	nabumetone	-0.0965682	-3.34828	2.74726	1.50257	-0.0642686	0.474378	0.499789
CHD	nadolol	-0.599027	-4.0737	1.99488	1.55461	-0.385323	0.349999	0.499789
CHD	nafcillin	0.00503271	-4.20429	3.41054	1.9229	0.00261725	0.498956	0.499789
CHD	naftidrofuryl	-0.889783	-4.1459	2.01254	1.5557	-0.57195	0.283678	0.499789
CHD	naftifine	-0.206698	-3.57787	2.50551	1.56284	-0.132258	0.44739	0.499789
CHD	nalbuphine	1.1101	-3.08715	2.98616	1.5788	0.703125	0.240989	0.499789
CHD	naloxone	-0.617089	-4.15775	2.89147	1.74758	-0.353111	0.362003	0.499789
CHD	naltrexone	1.3151	-2.53376	3.74944	1.62637	0.808608	0.20937	0.499789
CHD	naphazoline	-0.154034	-4.16542	3.36604	1.8353	-0.0839284	0.466557	0.499789
CHD	naproxen	-1.02848	-4.34033	2.0088	1.49813	-0.686507	0.246197	0.499789
CHD	natalizumab	0.0336333	-4.00234	3.60515	1.88079	0.0178826	0.492866	0.499789
CHD	natamycin	2.31464	-0.874214	4.92633	1.47639	1.56778	0.0584665	0.499789
CHD	nedocromil	0.454089	-3.63709	3.46665	1.7992	0.252384	0.400372	0.499789
CHD	nefazodone	-0.318677	-4.07419	2.14073	1.6103	-0.1979	0.421562	0.499789
CHD	nefopam	-0.387551	-4.19028	3.15405	1.75618	-0.220679	0.412671	0.499789
CHD	neomycin	2.06324	-2.10558	4.4721	1.73841	1.18686	0.117642	0.499789
CHD	netilmicin	-0.294563	-3.85587	3.9795	1.87011	-0.157511	0.437421	0.499789
CHD	nialamide	-0.0640987	-3.86197	2.30119	1.53192	-0.041842	0.483312	0.499789
CHD	nicardipine	-0.935247	-3.93869	2.06414	1.53508	-0.609251	0.271179	0.499789
CHD	nicergoline	-0.916864	-3.89027	2.225	1.58989	-0.576683	0.282077	0.499789
CHD	niclosamide	0.666291	-3.4149	2.64149	1.62918	0.408973	0.34128	0.499789
CHD	nicotine	-0.466387	-4.07402	3.13454	1.77386	-0.262921	0.396306	0.499789
CHD	nifedipine	-0.655458	-4.1659	2.22371	1.62559	-0.403212	0.343396	0.499789
CHD	nifenazone	-0.476093	-3.65688	2.55538	1.49862	-0.317687	0.375361	0.499789
CHD	niflumic_acid	0.114502	-3.96547	3.16091	1.82147	0.0628624	0.474938	0.499789
CHD	nifuroxazide	-0.218727	-4.38643	2.57132	1.70882	-0.127999	0.449075	0.499789
CHD	nilutamide	0.257278	-4.12805	3.12139	1.83126	0.140492	0.444136	0.499789
CHD	nilvadipine	-0.642445	-3.75461	2.90871	1.70972	-0.375761	0.353547	0.499789
CHD	nimesulide	2.02114	-2.2211	4.6533	1.73812	1.16283	0.122449	0.499789
CHD	nimodipine	-0.21792	-4.07666	1.90156	1.54282	-0.141248	0.443837	0.499789
CHD	nisoldipine	-0.678115	-4.03392	2.77334	1.69189	-0.400804	0.344282	0.499789
CHD	nitrazepam	0.0627339	-3.72089	3.92022	1.85992	0.0337293	0.486546	0.499789
CHD	nitrendipine	-1.02819	-3.90402	2.02651	1.50346	-0.683884	0.247024	0.499789
CHD	nomifensine	0.16763	-3.70549	2.64242	1.63364	0.102612	0.459136	0.499789
CHD	norepinephrine	-0.615085	-4.09392	3.41383	1.80259	-0.341222	0.366468	0.499789
CHD	norfloxacin	0.886145	-3.30684	3.72396	1.84987	0.479031	0.315958	0.499789
CHD	nortriptyline	-0.687657	-3.96701	1.93834	1.52182	-0.451863	0.325684	0.499789
CHD	noscapine	-0.679879	-4.0177	2.95437	1.66219	-0.409027	0.34126	0.499789
CHD	octopamine	1.39439	-3.15994	4.30372	1.79348	0.777481	0.218438	0.499789
CHD	ofloxacin	-0.142613	-3.83613	4.15521	2.0255	-0.0704087	0.471934	0.499789
CHD	olanzapine	0.156276	-3.5556	3.11893	1.65796	0.0942578	0.462452	0.499789
CHD	oleandomycin	0.422898	-3.74473	2.89717	1.68512	0.250961	0.400922	0.499789
CHD	olopatadine	-0.417456	-3.94015	3.53797	1.83194	-0.227876	0.409871	0.499789
CHD	olsalazine	2.25649	-0.943092	5.16848	1.50966	1.49471	0.0674956	0.499789
CHD	omeprazole	1.10645	-2.59751	4.15567	1.7337	0.638205	0.26167	0.499789
CHD	ondansetron	-0.206421	-4.11602	2.3959	1.56843	-0.13161	0.447647	0.499789
CHD	orciprenaline	-0.113164	-3.9656	3.18089	1.74969	-0.0646762	0.474216	0.499789
CHD	orlistat	-0.759715	-3.87626	2.03073	1.53801	-0.493959	0.310667	0.499789
CHD	oxamniquine	-0.405525	-4.17041	3.51219	1.90475	-0.212902	0.415702	0.499789
CHD	oxaprozin	0.0510681	-4.2528	2.41864	1.65302	0.0308938	0.487677	0.499789
CHD	oxazepam	0.49984	-3.25696	3.50756	1.82706	0.273577	0.392205	0.499789
CHD	oxcarbazepine	-0.443585	-4.06723	2.63379	1.69206	-0.262156	0.396601	0.499789
CHD	oxedrine	1.6654	-2.42931	4.67752	1.75724	0.947741	0.171631	0.499789
CHD	oxetacaine	-1.00464	-4.17069	1.26972	1.40556	-0.714762	0.237378	0.499789
CHD	oxolamine	-0.439076	-3.91469	2.30732	1.53057	-0.286871	0.387106	0.499789
CHD	oxprenolol	0.268975	-3.9059	3.08215	1.66637	0.161413	0.435884	0.499789
CHD	oxybutynin	-0.357376	-3.97671	2.41659	1.6954	-0.210791	0.416525	0.499789
CHD	oxycodone	-0.364543	-3.44684	3.52552	1.7184	-0.212141	0.415999	0.499789
CHD	oxymetazoline	0.308156	-4.23791	3.23246	1.78997	0.172157	0.431657	0.499789
CHD	oxyphenbutazone	0.260627	-3.90084	2.95889	1.65439	0.157536	0.437411	0.499789
CHD	oxytetracycline	1.66509	-3.1252	4.51457	1.91336	0.870245	0.192083	0.499789
CHD	paclitaxel	1.87688	-2.72545	4.90036	1.95086	0.962079	0.168005	0.499789
CHD	palifermin	0.104382	-3.88598	2.96147	1.75191	0.0595819	0.476244	0.499789
CHD	paliperidone	-0.309727	-3.78917	2.91531	1.6799	-0.184373	0.426861	0.499789
CHD	palivizumab	0.136084	-3.57729	3.72047	1.86498	0.0729681	0.470916	0.499789
CHD	pancuronium	-0.809663	-3.79139	2.72542	1.63855	-0.494134	0.310606	0.499789
CHD	pantoprazole	1.02852	-2.74155	4.10159	1.71095	0.601139	0.273874	0.499789
CHD	papaverine	0.130762	-3.50989	2.23471	1.55545	0.0840667	0.466502	0.499789
CHD	pargyline	-0.380892	-4.04963	2.92745	1.73496	-0.219539	0.413115	0.499789
CHD	paromomycin	1.73487	-2.23134	4.42178	1.74948	0.991651	0.160684	0.499789
CHD	paroxetine	-0.818501	-3.51106	2.88424	1.65701	-0.493963	0.310666	0.499789
CHD	pazopanib	1.51338	-2.79589	4.344	1.80113	0.840241	0.200387	0.499789
CHD	penbutolol	-0.295153	-4.06979	2.07663	1.54005	-0.191652	0.424007	0.499789
CHD	pentobarbital	0.226274	-3.96412	3.24713	1.76224	0.128401	0.448916	0.499789
CHD	pentoxifylline	-0.486231	-4.31448	2.15005	1.62007	-0.300129	0.382039	0.499789
CHD	pentoxyverine	-0.972422	-3.83237	2.61489	1.68702	-0.576415	0.282167	0.499789
CHD	pergolide	-0.121961	-3.33785	2.32198	1.45213	-0.0839875	0.466533	0.499789
CHD	perhexiline	-0.15819	-3.91372	2.85246	1.73789	-0.0910243	0.463737	0.499789
CHD	perphenazine	-0.37219	-3.71181	2.05817	1.47005	-0.253182	0.400064	0.499789
CHD	pethidine	-0.113494	-3.99518	2.8197	1.63512	-0.06941	0.472332	0.499789
CHD	phenacetin	-0.60528	-3.92591	1.356	1.3387	-0.452141	0.325584	0.499789
CHD	phenelzine	1.28637	-2.21495	3.62775	1.4898	0.863454	0.193944	0.499789
CHD	pheneticillin	-0.620876	-4.09067	3.0911	1.83227	-0.338855	0.367359	0.499789
CHD	phenformin	-0.132823	-3.66436	3.38633	1.77602	-0.0747866	0.470192	0.499789
CHD	phenindione	-0.715826	-4.2984	2.46278	1.66301	-0.430441	0.333437	0.499789
CHD	pheniramine	0.385323	-3.94981	3.13919	1.76819	0.21792	0.413746	0.499789
CHD	phenobarbital	-1.32605	-4.31967	2.47716	1.62841	-0.814321	0.207731	0.499789
CHD	phenoxybenzamine	-0.286747	-3.85653	2.41229	1.59808	-0.179432	0.428799	0.499789
CHD	phensuximide	-0.522653	-4.16237	1.24448	1.3802	-0.378679	0.352463	0.499789
CHD	phentermine	-0.0114725	-4.03426	4.06606	1.91979	-0.00597594	0.497616	0.499789
CHD	phentolamine	-0.0501499	-3.92426	3.37606	1.80624	-0.0277648	0.488925	0.499789
CHD	phenylpropanolamine	1.04105	-3.1976	3.51555	1.6895	0.616188	0.268885	0.499789
CHD	phthalylsulfathiazole	-0.254526	-3.45349	2.05253	1.44767	-0.175817	0.430219	0.499789
CHD	physostigmine	1.6733	-2.63901	4.58084	1.82217	0.918298	0.179231	0.499789
CHD	picotamide	-0.478517	-3.64579	1.45688	1.34736	-0.355152	0.361238	0.499789
CHD	pilocarpine	0.146838	-4.06425	3.62226	1.86113	0.0788973	0.468557	0.499789
CHD	pimethixene	-0.466061	-4.0518	2.85425	1.80774	-0.257815	0.398275	0.499789
CHD	pimozide	1.01569	-2.90597	3.29811	1.56419	0.649336	0.25806	0.499789
CHD	pinacidil	0.142708	-3.6095	3.26188	1.72377	0.0827881	0.46701	0.499789
CHD	pindolol	0.00466155	-3.68594	2.3921	1.54817	0.00301101	0.498799	0.499789
CHD	pioglitazone	-0.157026	-3.75712	3.13164	1.69995	-0.0923705	0.463202	0.499789
CHD	pipenzolate	-0.162343	-4.34241	2.61387	1.72892	-0.093898	0.462595	0.499789
CHD	piperacillin	-0.880583	-3.93775	2.51773	1.69909	-0.518266	0.302136	0.499789
CHD	piperidolate	-0.223084	-4.04875	2.24349	1.61283	-0.138318	0.444994	0.499789
CHD	piracetam	-0.659689	-3.84257	3.23731	1.79419	-0.367681	0.356556	0.499789
CHD	pirenzepine	0.25895	-3.50175	1.97675	1.52774	0.169499	0.432702	0.499789
CHD	piretanide	1.28032	-3.41644	4.46528	1.98613	0.644628	0.259584	0.499789
CHD	piribedil	-0.798344	-4.20518	1.58539	1.47442	-0.541465	0.294094	0.499789
CHD	piroxicam	-0.332384	-3.87823	2.56513	1.69951	-0.195577	0.422471	0.499789
CHD	pivampicillin	-0.405719	-3.77913	2.42642	1.61989	-0.250461	0.401115	0.499789
CHD	ponatinib	-0.1908	-4.20868	2.4855	1.76669	-0.107999	0.456998	0.499789
CHD	potassium_chloride	0.0295614	-3.71853	2.95137	1.66918	0.0177101	0.492935	0.499789
CHD	practolol	-0.398167	-3.89618	2.03844	1.56037	-0.255175	0.399294	0.499789
CHD	pralidoxime	0.0572891	-3.99425	3.14478	1.84633	0.0310287	0.487623	0.499789
CHD	pramipexole	0.308026	-4.12887	3.25396	1.84081	0.167332	0.433555	0.499789
CHD	pranlukast	-0.226864	-3.57841	3.34104	1.70943	-0.132713	0.44721	0.499789
CHD	prasterone	-0.672183	-4.02835	2.33322	1.6295	-0.412508	0.339984	0.499789
CHD	prazepam	0.503503	-3.88614	4.06551	1.99832	0.251963	0.400535	0.499789
CHD	praziquantel	0.256567	-3.13713	1.84437	1.39641	0.183733	0.427111	0.499789
CHD	prazosin	1.05464	-3.06966	3.30978	1.59763	0.660127	0.254586	0.499789
CHD	prednicarbate	1.66835	-2.08046	3.94445	1.52186	1.09626	0.136483	0.499789
CHD	prednisone	-0.264085	-4.27687	2.71895	1.63795	-0.161229	0.435956	0.499789
CHD	prenylamine	-0.332813	-4.32487	1.59024	1.49081	-0.223244	0.411673	0.499789
CHD	pridinol	1.36784	-2.71276	3.26422	1.47651	0.9264	0.177119	0.499789
CHD	prilocaine	-0.274116	-3.7498	1.8646	1.52456	-0.1798	0.428655	0.499789
CHD	primaquine	1.14844	-3.15579	3.70502	1.79044	0.64143	0.260622	0.499789
CHD	primidone	0.360914	-3.87387	3.20853	1.75034	0.206196	0.418319	0.499789
CHD	probenecid	1.68022	-0.686614	3.45723	1.09694	1.53174	0.0627933	0.499789
CHD	procainamide	1.2452	-1.04919	2.69465	0.991396	1.25601	0.104557	0.499789
CHD	procaine	-0.233853	-3.95549	2.59352	1.65136	-0.141612	0.443693	0.499789
CHD	procarbazine	-0.637584	-3.89621	1.92112	1.52452	-0.418221	0.337893	0.499789
CHD	prochlorperazine	0.454397	-3.3975	2.99211	1.60134	0.283761	0.388297	0.499789
CHD	progesterone	-0.85579	-3.93243	2.63098	1.66975	-0.512526	0.304141	0.499789
CHD	proglumide	-0.559116	-4.07153	1.19104	1.34691	-0.415112	0.33903	0.499789
CHD	proguanil	-0.330682	-3.79629	3.21681	1.78519	-0.185236	0.426522	0.499789
CHD	promazine	-0.436553	-4.08059	2.22053	1.54509	-0.282542	0.388764	0.499789
CHD	promethazine	-0.201331	-4.16205	2.30066	1.62649	-0.123783	0.450744	0.499789
CHD	propafenone	1.18377	-2.25973	3.08912	1.40805	0.840716	0.200254	0.499789
CHD	propantheline	-0.34238	-4.06418	2.99218	1.82417	-0.187691	0.425559	0.499789
CHD	propiomazine	-0.448586	-3.74125	3.06598	1.75422	-0.255718	0.399084	0.499789
CHD	propofol	0.321197	-3.99754	3.19505	1.81482	0.176986	0.42976	0.499789
CHD	propranolol	-0.266247	-4.3059	2.78257	1.79609	-0.148237	0.441078	0.499789
CHD	proscillaridin	2.32369	-0.98103	4.98633	1.44466	1.60847	0.0538657	0.499789
CHD	protriptyline	-0.532974	-3.70798	2.99373	1.65113	-0.322794	0.373426	0.499789
CHD	proxyphylline	-0.329528	-3.71281	2.18704	1.53171	-0.215138	0.41483	0.499789
CHD	pseudoephedrine	0.00820402	-3.9293	3.09958	1.79428	0.00457231	0.498176	0.499789
CHD	pyrimethamine	-0.447026	-3.93183	3.05889	1.74265	-0.25652	0.398775	0.499789
CHD	pyrvinium	1.12564	-2.86658	4.58643	1.85231	0.607697	0.271694	0.499789
CHD	quazepam	-0.122616	-3.59366	4.13654	1.93827	-0.0632607	0.474779	0.499789
CHD	quetiapine	-0.304894	-3.97161	2.94546	1.72162	-0.177097	0.429716	0.499789
CHD	quinethazone	-0.727837	-3.96646	2.83094	1.7487	-0.416217	0.338626	0.499789
CHD	quinidine	-0.417877	-4.37066	1.64953	1.62528	-0.25711	0.398547	0.499789
CHD	quinisocaine	-0.867224	-3.90299	2.27192	1.5038	-0.576688	0.282075	0.499789
CHD	racecadotril	-0.334048	-3.49382	2.28667	1.46033	-0.228748	0.409532	0.499789
CHD	raloxifene	-0.0780831	-4.23948	2.24898	1.59377	-0.0489928	0.480463	0.499789
CHD	ramipril	-0.33366	-3.77915	1.71804	1.35912	-0.245498	0.403035	0.499789
CHD	regorafenib	0.396605	-3.33962	3.65396	1.73671	0.228366	0.409681	0.499789
CHD	remoxipride	1.65565	-2.49744	3.99716	1.58269	1.04609	0.147759	0.499789
CHD	repaglinide	-0.156422	-3.64078	1.90909	1.4468	-0.108116	0.456952	0.499789
CHD	rescinnamine	-0.00716674	-3.68929	2.30411	1.50638	-0.00475759	0.498102	0.499789
CHD	reserpine	0.281662	-3.77297	2.24224	1.57255	0.179112	0.428925	0.499789
CHD	ribavirin	1.71505	-2.97849	4.62339	1.84068	0.931745	0.175734	0.499789
CHD	riluzole	0.234405	-3.81276	3.79476	1.85547	0.126332	0.449735	0.499789
CHD	rimexolone	0.929212	-2.8106	3.35221	1.57526	0.589879	0.277636	0.499789
CHD	risperidone	0.0703915	-3.96843	2.66468	1.64258	0.0428542	0.482909	0.499789
CHD	ritodrine	1.01935	-3.31044	3.40207	1.70462	0.597989	0.274924	0.499789
CHD	ritonavir	-0.551353	-3.67497	2.52124	1.56774	-0.351687	0.362536	0.499789
CHD	rituximab	-0.46922	-4.02049	3.84196	1.94678	-0.241024	0.404768	0.499789
CHD	rivastigmine	-0.432819	-3.82966	3.40312	1.78308	-0.242737	0.404104	0.499789
CHD	rofecoxib	-0.537341	-4.0173	3.1735	1.80039	-0.298459	0.382677	0.499789
CHD	ropinirole	-0.166838	-3.63861	2.74791	1.57494	-0.105933	0.457818	0.499789
CHD	rosiglitazone	0.0959257	-4.35075	3.13446	1.77357	0.0540862	0.478433	0.499789
CHD	rotigotine	0.572151	-3.87301	3.63634	1.87682	0.304852	0.38024	0.499789
CHD	saquinavir	-0.518999	-3.68014	1.88435	1.3891	-0.373621	0.354343	0.499789
CHD	sargramostim	0.244682	-4.16785	3.71854	2.00637	0.121953	0.451468	0.499789
CHD	scopolamine	-0.223934	-3.85743	3.55551	1.7228	-0.129983	0.44829	0.499789
CHD	secobarbital	-0.449875	-4.00967	2.86615	1.6643	-0.270309	0.393461	0.499789
CHD	selegiline	-0.169341	-3.829	2.15253	1.53276	-0.110481	0.456014	0.499789
CHD	sertaconazole	-0.455851	-3.75473	2.98467	1.7422	-0.261652	0.396795	0.499789
CHD	sertindole	-0.479767	-3.90958	3.34909	1.80332	-0.266047	0.395102	0.499789
CHD	sertraline	-0.263191	-3.87868	2.9726	1.69911	-0.154899	0.43845	0.499789
CHD	sevoflurane	0.60928	-3.66558	3.40528	1.75274	0.347615	0.364065	0.499789
CHD	simvastatin	1.38477	-2.36724	3.37989	1.41614	0.977843	0.164076	0.499789
CHD	solifenacin	0.857691	-2.8267	3.65406	1.65158	0.519315	0.301771	0.499789
CHD	sorafenib	1.64991	-3.20892	4.36981	1.83151	0.900842	0.183836	0.499789
CHD	sotalol	-0.0181644	-3.19976	3.73367	1.70402	-0.0106598	0.495747	0.499789
CHD	sparteine	-0.665958	-3.56352	3.25869	1.80217	-0.36953	0.355866	0.499789
CHD	spectinomycin	1.4433	-1.82933	4.23926	1.60647	0.89843	0.184478	0.499789
CHD	spironolactone	-0.174032	-3.48782	2.32939	1.5727	-0.110658	0.455944	0.499789
CHD	streptomycin	0.411768	-3.71127	3.40359	1.83689	0.224166	0.411314	0.499789
CHD	succinylsulfathiazole	0.145271	-3.6222	2.59147	1.54203	0.0942073	0.462472	0.499789
CHD	sucralfate	-0.349469	-3.79765	3.33592	1.86361	-0.187522	0.425626	0.499789
CHD	sulconazole	-0.0438429	-4.0022	2.82176	1.63067	-0.0268865	0.489275	0.499789
CHD	sulfasalazine	2.18542	-0.883871	4.50179	1.27149	1.71879	0.0428259	0.499789
CHD	sulfathiazole	-0.16079	-3.78953	3.08039	1.73114	-0.0928811	0.462999	0.499789
CHD	sulindac	-0.5311	-3.88494	3.22786	1.80369	-0.294452	0.384206	0.499789
CHD	suloctidil	-0.00925626	-3.53719	3.60341	1.81745	-0.00509298	0.497968	0.499789
CHD	sulpiride	0.527485	-3.22554	2.58463	1.50264	0.351038	0.36278	0.499789
CHD	sunitinib	1.51325	-2.74023	4.68161	1.85573	0.81545	0.207407	0.499789
CHD	suprofen	0.540401	-3.54501	4.18402	1.95145	0.276923	0.39092	0.499789
CHD	suxibuzone	-0.640539	-3.88731	2.90204	1.68121	-0.380998	0.351602	0.499789
CHD	tacrine	-0.258114	-3.89954	2.49084	1.64129	-0.157263	0.437519	0.499789
CHD	talampicillin	-0.506515	-3.73209	2.39426	1.58213	-0.320148	0.374428	0.499789
CHD	talbutal	0.715974	-3.54597	3.83723	1.84639	0.387769	0.349093	0.499789
CHD	tamoxifen	-0.75063	-3.93379	1.48279	1.4457	-0.519216	0.301805	0.499789
CHD	tapentadol	0.000973793	-3.66216	3.429	1.84386	0.000528129	0.499789	0.499789
CHD	temazepam	0.754773	-3.91211	4.0293	1.94513	0.388033	0.348996	0.499789
CHD	tenecteplase	-0.0383048	-4.12291	3.01561	1.79511	-0.0213384	0.491488	0.499789
CHD	tenoxicam	0.0568988	-3.98728	3.15952	1.85559	0.0306634	0.487769	0.499789
CHD	terazosin	0.228529	-3.45231	2.88384	1.60588	0.142308	0.443418	0.499789
CHD	terbutaline	-0.446689	-4.03933	3.0169	1.75846	-0.254023	0.399739	0.499789
CHD	terfenadine	0.512827	-3.3025	2.53118	1.46113	0.35098	0.362801	0.499789
CHD	terguride	0.531873	-3.75865	2.27978	1.5512	0.342879	0.365845	0.499789
CHD	testosterone	0.978039	-3.03717	3.5405	1.74223	0.561374	0.287271	0.499789
CHD	tetracaine	-0.315778	-3.91637	2.16809	1.58599	-0.199105	0.42109	0.499789
CHD	tetracycline	1.4887	-2.77309	4.0101	1.77458	0.838899	0.200763	0.499789
CHD	thalidomide	0.868342	-1.63868	2.36636	1.07839	0.805224	0.210345	0.499789
CHD	theobromine	0.105074	-3.73516	2.57893	1.60506	0.0654642	0.473902	0.499789
CHD	theophylline	-0.213699	-3.70525	2.72724	1.67815	-0.127342	0.449335	0.499789
CHD	thiamphenicol	0.0196109	-3.83773	3.03551	1.73308	0.0113156	0.495486	0.499789
CHD	thiethylperazine	-0.517116	-3.68893	2.41997	1.49076	-0.346881	0.36434	0.499789
CHD	thiocolchicoside	1.74787	-2.80818	4.24073	1.75376	0.996637	0.15947	0.499789
CHD	thiopental	-0.198796	-3.90246	3.02666	1.70728	-0.11644	0.453652	0.499789
CHD	thioproperazine	-0.796395	-4.08404	2.25718	1.60374	-0.496585	0.309741	0.499789
CHD	thioridazine	-0.386053	-3.76172	2.46467	1.69011	-0.228419	0.40966	0.499789
CHD	tiapride	1.28252	-0.854843	2.92261	0.967562	1.32552	0.0924993	0.499789
CHD	ticarcillin	0.190402	-3.97035	3.12911	1.74882	0.108874	0.456651	0.499789
CHD	ticlopidine	0.164881	-3.9363	3.15217	1.69083	0.0975147	0.461159	0.499789
CHD	timolol	-0.733878	-3.81482	3.42619	1.76587	-0.41559	0.338855	0.499789
CHD	tiratricol	-0.124641	-4.12981	3.19778	1.80394	-0.0690934	0.472458	0.499789
CHD	tobramycin	1.9052	-2.2179	4.83506	1.82114	1.04616	0.147744	0.499789
CHD	tocainide	-0.571135	-3.93447	1.82115	1.50133	-0.38042	0.351817	0.499789
CHD	tolazamide	0.423656	-3.73545	3.38483	1.76372	0.240205	0.405085	0.499789
CHD	tolazoline	-0.174849	-3.97991	3.33083	1.89969	-0.0920406	0.463333	0.499789
CHD	tolbutamide	0.411679	-3.70411	2.78593	1.64522	0.250228	0.401206	0.499789
CHD	tolmetin	-0.591353	-3.80812	3.13866	1.77767	-0.332656	0.369697	0.499789
CHD	tolterodine	-0.151794	-3.72736	3.75147	1.95043	-0.0778259	0.468983	0.499789
CHD	topiramate	0.389157	-3.6798	3.636	1.90374	0.204417	0.419014	0.499789
CHD	tramadol	-0.28515	-4.1499	3.50142	1.76891	-0.161201	0.435968	0.499789
CHD	tranylcypromine	-0.114408	-4.1863	3.08813	1.74373	-0.0656107	0.473844	0.499789
CHD	trastuzumab	-0.287134	-3.6428	3.10937	1.73522	-0.165474	0.434285	0.499789
CHD	trazodone	0.876741	-3.35798	3.34395	1.69439	0.517438	0.302425	0.499789
CHD	tretinoin	1.13411	-2.82898	4.58506	1.81078	0.626309	0.265556	0.499789
CHD	triamcinolone	-1.06839	-3.73387	3.36784	1.82451	-0.585575	0.279081	0.499789
CHD	triamterene	0.672319	-1.91402	2.69438	1.19898	0.560743	0.287486	0.499789
CHD	triazolam	0.136451	-3.75638	4.00004	1.98283	0.0688167	0.472568	0.499789
CHD	trichlormethiazide	-0.630367	-4.05769	3.01774	1.79974	-0.350255	0.363074	0.499789
CHD	tridihexethyl	1.02488	-3.02973	2.96588	1.53673	0.666923	0.252411	0.499789
CHD	trifluoperazine	-1.00966	-4.0669	2.12406	1.51933	-0.664547	0.25317	0.499789
CHD	triflupromazine	-0.455397	-3.85668	2.01825	1.54718	-0.29434	0.384249	0.499789
CHD	trifluridine	-0.383923	-4.01903	3.05689	1.79883	-0.213429	0.415496	0.499789
CHD	triflusal	-0.864845	-3.65048	1.97816	1.4346	-0.602846	0.273305	0.499789
CHD	trihexyphenidyl	0.805955	-3.30089	2.82423	1.56126	0.51622	0.30285	0.499789
CHD	trimetazidine	0.114077	-3.98224	2.55659	1.69905	0.0671419	0.473234	0.499789
CHD	trimethoprim	-0.642324	-3.58592	2.24589	1.46185	-0.439392	0.330189	0.499789
CHD	trimipramine	-1.09346	-3.64927	2.00887	1.42581	-0.766904	0.221569	0.499789
CHD	triprolidine	-0.291426	-3.96447	3.60879	1.80822	-0.161168	0.435981	0.499789
CHD	troglitazone	1.68616	-2.80216	4.25848	1.82514	0.923853	0.177781	0.499789
CHD	tropicamide	0.304013	-3.55405	3.14851	1.68442	0.180486	0.428386	0.499789
CHD	trospium	-1.0322	-3.95667	2.81734	1.77348	-0.582021	0.280276	0.499789
CHD	tubocurarine	-0.624275	-3.96736	2.11038	1.50732	-0.414162	0.339378	0.499789
CHD	urapidil	-0.272835	-3.43686	1.98396	1.39849	-0.195093	0.42266	0.499789
CHD	urokinase	-0.835062	-3.72034	2.91484	1.59205	-0.524519	0.299959	0.499789
CHD	valdecoxib	2.25239	-1.04537	4.75919	1.37304	1.64044	0.0504568	0.499789
CHD	valproic_acid	-0.100505	-3.74674	2.40996	1.5952	-0.0630048	0.474881	0.499789
CHD	verapamil	0.383687	-4.18788	2.98173	1.84141	0.208366	0.417472	0.499789
CHD	vidarabine	0.363328	-3.42052	2.94337	1.68516	0.215605	0.414648	0.499789
CHD	vigabatrin	-0.0470556	-3.78267	2.00327	1.51168	-0.0311281	0.487584	0.499789
CHD	vinblastine	-0.482197	-3.80193	3.52175	1.88095	-0.256358	0.398837	0.499789
CHD	vinburnine	-1.1973	-3.80966	1.6194	1.35597	-0.882987	0.188622	0.499789
CHD	vincamine	0.976632	-1.30394	2.29777	0.904525	1.07972	0.140134	0.499789
CHD	vinpocetine	-0.629135	-4.04368	2.04232	1.52971	-0.411276	0.340435	0.499789
CHD	vorinostat	0.873865	-2.67075	2.80276	1.34768	0.648422	0.258356	0.499789
CHD	warfarin	-0.212601	-3.91387	2.91753	1.60479	-0.132478	0.447303	0.499789
CHD	xamoterol	0.111836	-3.60462	2.63288	1.703	0.0656698	0.47382	0.499789
CHD	xylometazoline	-0.0246197	-4.04264	3.673	1.80712	-0.0136237	0.494565	0.499789
CHD	yohimbine	-0.0814421	-3.58477	1.76462	1.39685	-0.0583043	0.476753	0.499789
CHD	zalcitabine	-0.639871	-3.76788	2.58023	1.65161	-0.387423	0.349222	0.499789
CHD	zaleplon	-0.531499	-3.91302	3.08502	1.70564	-0.311612	0.377668	0.499789
CHD	zidovudine	-0.258977	-3.98505	2.8922	1.72603	-0.150042	0.440366	0.499789
CHD	zimeldine	-0.80097	-4.15677	3.77076	1.99537	-0.401415	0.344057	0.499789
CHD	ziprasidone	-0.578785	-3.92824	2.68777	1.67656	-0.345222	0.364964	0.499789
CHD	zomepirac	0.196203	-4.41127	3.03229	1.80704	0.108577	0.456769	0.499789
CHD	zonisamide	1.02663	-2.91352	2.83059	1.591	0.645275	0.259375	0.499789
CHD	zuclopenthixol	-0.317379	-3.5319	2.84028	1.66393	-0.19074	0.424365	0.499789
ASD	abciximab	-0.545469	-3.81619	2.4044	1.57324	-0.346717	0.364402	0.498519
ASD	acamprosate	2.60224	0.631536	4.06626	0.868624	2.99582	0.00136852	0.19433
ASD	acebutolol	-1.04669	-3.83793	1.28435	1.30971	-0.799173	0.212095	0.498519
ASD	aceclofenac	-0.629339	-3.64405	1.98234	1.46207	-0.430445	0.333436	0.498519
ASD	acemetacin	-1.11645	-4.34842	1.0959	1.37326	-0.812993	0.208111	0.498519
ASD	acenocoumarol	-0.530433	-3.89667	2.94829	1.6808	-0.315584	0.376159	0.498519
ASD	acepromazine	1.74223	-0.273179	3.35721	0.878713	1.9827	0.0237002	0.349816
ASD	acetazolamide	-0.879935	-3.96583	2.01337	1.52861	-0.575645	0.282428	0.498519
ASD	acetohexamide	-0.109013	-3.7227	1.58205	1.41554	-0.0770118	0.469307	0.498519
ASD	acetylcysteine	0.808448	-1.29277	2.97794	1.077	0.750649	0.226432	0.498519
ASD	acetylleucine	-1.06213	-4.24908	0.779714	1.25722	-0.844826	0.199104	0.498519
ASD	acetylsalicylic_acid	-0.304042	-3.83607	1.86192	1.48335	-0.20497	0.418798	0.498519
ASD	acitretin	-0.0712099	-3.67253	3.1375	1.68501	-0.0422607	0.483145	0.498519
ASD	adalimumab	-0.309159	-4.04953	2.61682	1.69883	-0.181983	0.427798	0.498519
ASD	adapalene	-0.788891	-3.99742	3.23518	1.83244	-0.430514	0.333411	0.498519
ASD	adinazolam	3.06596	0.383729	5.53249	1.30331	2.35245	0.00932519	0.317879
ASD	albendazole	0.118213	-3.76487	2.75315	1.64011	0.072076	0.471271	0.498519
ASD	alclometasone	0.125225	-3.6957	3.59392	1.85799	0.0673983	0.473132	0.498519
ASD	alefacept	-1.10139	-3.94985	3.25237	1.79196	-0.614627	0.269401	0.498519
ASD	alemtuzumab	0.363464	-3.73195	3.04115	1.69793	0.214063	0.415249	0.498519
ASD	alfaxalone	1.28201	-2.41725	3.24144	1.32014	0.971121	0.165744	0.498519
ASD	alfuzosin	-0.938164	-4.33514	1.15979	1.40648	-0.667031	0.252376	0.498519
ASD	alitretinoin	-0.0284316	-3.83825	3.02068	1.76072	-0.0161477	0.493558	0.498519
ASD	alosetron	0.365045	-2.84254	1.84636	1.32023	0.276502	0.391081	0.498519
ASD	alprazolam	2.53967	-0.127005	4.83574	1.27009	1.9996	0.0227718	0.349816
ASD	alprenolol	0.345998	-3.13649	2.67359	1.51472	0.228424	0.409658	0.498519
ASD	alprostadil	-0.617162	-4.11069	1.24048	1.40185	-0.440248	0.329879	0.498519
ASD	alverine	1.54571	0.00509205	2.66318	0.637481	2.42471	0.00766028	0.302588
ASD	alvimopan	-0.994632	-3.89043	1.09592	1.30175	-0.764073	0.222412	0.498519
ASD	amantadine	1.39965	-1.29352	3.83929	1.27131	1.10095	0.13546	0.498519
ASD	ambroxol	-0.468013	-3.80118	2.31439	1.55695	-0.300597	0.381861	0.498519
ASD	amikacin	-0.741622	-4.24067	2.06618	1.52146	-0.487441	0.312973	0.498519
ASD	amiloride	1.11689	-3.50494	3.03083	1.6979	0.657808	0.255331	0.498519
ASD	aminoglutethimide	0.0372519	-3.78369	1.87161	1.51985	0.0245103	0.490223	0.498519
ASD	aminophylline	0.54391	-3.21219	3.04172	1.66788	0.326108	0.372171	0.498519
ASD	amiodarone	1.62438	-0.412295	3.04759	0.846254	1.9195	0.0274605	0.363094
ASD	amitriptyline	1.7188	-0.18064	2.88647	0.761678	2.2566	0.0120167	0.317879
ASD	amlexanox	1.28606	-2.8635	3.76855	1.75643	0.732197	0.232024	0.498519
ASD	amlodipine	1.47725	-0.736654	3.51343	1.07422	1.37518	0.0845373	0.498519
ASD	amobarbital	0.521752	-3.24538	3.51349	1.71563	0.304117	0.380519	0.498519
ASD	amodiaquine	1.15233	-2.83399	2.88629	1.55007	0.743406	0.228618	0.498519
ASD	amoxapine	0.805954	-2.27816	2.47893	1.20677	0.66786	0.252112	0.498519
ASD	amoxicillin	-0.993542	-4.05164	1.94161	1.48541	-0.668865	0.251791	0.498519
ASD	ampicillin	-0.277321	-3.93909	1.51182	1.48567	-0.186664	0.425962	0.498519
ASD	apomorphine	-1.00399	-4.07655	1.10826	1.33645	-0.751232	0.226256	0.498519
ASD	aprobarbital	0.888644	-2.72967	3.32561	1.59319	0.557775	0.288499	0.498519
ASD	aripiprazole	-0.597894	-4.44175	2.01828	1.58305	-0.377685	0.352832	0.498519
ASD	arsenic_trioxide	-0.105269	-3.92752	2.60286	1.63908	-0.0642243	0.474396	0.498519
ASD	asenapine	-0.119374	-3.95323	2.33754	1.63818	-0.0728698	0.470955	0.498519
ASD	astemizole	-0.814918	-4.00891	1.4243	1.37613	-0.592183	0.276864	0.498519
ASD	atenolol	-0.434945	-3.64428	1.86664	1.42617	-0.304974	0.380193	0.498519
ASD	atomoxetine	1.43592	-1.60797	3.49262	1.30521	1.10015	0.135634	0.498519
ASD	atorvastatin	-0.644667	-3.76289	1.58791	1.34464	-0.479435	0.315815	0.498519
ASD	atovaquone	-0.457413	-3.65123	2.18908	1.49196	-0.306585	0.37958	0.498519
ASD	atropine	0.0340852	-3.3712	1.91022	1.40757	0.0242157	0.49034	0.498519
ASD	azacitidine	-0.322117	-3.9449	1.94454	1.58728	-0.202936	0.419592	0.498519
ASD	azlocillin	-0.75472	-3.7613	1.58293	1.47977	-0.510025	0.305017	0.498519
ASD	bacampicillin	-0.823264	-3.89763	1.8854	1.51504	-0.543394	0.293429	0.498519
ASD	baclofen	-0.659105	-3.93035	1.94466	1.49261	-0.441577	0.329397	0.498519
ASD	balsalazide	-0.157022	-3.37831	1.8276	1.38633	-0.113265	0.45491	0.498519
ASD	bambuterol	-0.489593	-3.73643	2.76935	1.69121	-0.289493	0.386102	0.498519
ASD	basiliximab	-0.371578	-3.97253	3.36877	1.76443	-0.210594	0.416602	0.498519
ASD	bemegride	-0.571513	-3.72965	2.93322	1.73439	-0.329518	0.370882	0.498519
ASD	bendroflumethiazide	1.55538	-2.7014	4.09513	1.685	0.923074	0.177984	0.498519
ASD	benperidol	0.0783339	-3.68557	1.56433	1.43923	0.0544277	0.478297	0.498519
ASD	benzbromarone	-0.114626	-4.22358	2.03725	1.61736	-0.0708726	0.47175	0.498519
ASD	benzocaine	0.823036	-1.38972	2.20511	0.882034	0.933111	0.175381	0.498519
ASD	benzonatate	0.832399	-1.14521	2.53203	0.921426	0.903382	0.183162	0.498519
ASD	benzydamine	0.746949	-3.32915	2.91376	1.55233	0.48118	0.315194	0.498519
ASD	benzylpenicillin	1.36184	-2.40476	3.10061	1.45699	0.934695	0.174973	0.498519
ASD	bepridil	1.93556	-0.160306	3.27554	0.844079	2.2931	0.0109211	0.317879
ASD	betamethasone	1.16848	-3.3961	3.55242	1.76922	0.660452	0.254482	0.498519
ASD	betaxolol	0.283749	-3.57838	2.28894	1.53297	0.185098	0.426576	0.498519
ASD	bevacizumab	-0.102557	-3.78384	2.78222	1.62303	-0.0631888	0.474808	0.498519
ASD	bezafibrate	0.796575	-0.80355	1.84343	0.645518	1.23401	0.1086	0.498519
ASD	biotin	-0.113236	-4.00281	2.62658	1.68951	-0.0670228	0.473282	0.498519
ASD	biperiden	0.87904	-1.7406	2.38156	1.01147	0.869069	0.192405	0.498519
ASD	bisacodyl	-0.36785	-4.24717	2.29929	1.62045	-0.227004	0.41021	0.498519
ASD	bisoprolol	0.577308	-3.96106	2.84772	1.64654	0.350619	0.362937	0.498519
ASD	bopindolol	0.0465887	-4.01447	3.02438	1.8054	0.0258052	0.489706	0.498519
ASD	bortezomib	-1.01312	-3.99854	2.84632	1.70952	-0.592637	0.276712	0.498519
ASD	bosutinib	-0.0673511	-3.42973	3.33602	1.70847	-0.0394219	0.484277	0.498519
ASD	brinzolamide	-0.454824	-3.59855	2.50084	1.5907	-0.285927	0.387467	0.498519
ASD	bromazepam	2.68925	-0.42642	4.78006	1.26725	2.12212	0.0169138	0.349816
ASD	bromocriptine	-0.823035	-4.294	1.00313	1.3373	-0.615446	0.26913	0.498519
ASD	bromperidol	1.35084	-0.730944	2.80422	0.899489	1.50179	0.0665758	0.497567
ASD	brompheniramine	-0.12898	-3.7309	3.17687	1.77054	-0.0728476	0.470964	0.498519
ASD	bucladesine	-0.140755	-3.55318	1.31873	1.32036	-0.106604	0.457552	0.498519
ASD	budesonide	1.61761	-1.82919	3.12012	1.27155	1.27216	0.101658	0.498519
ASD	bufexamac	0.216027	-1.87049	1.41477	0.852121	0.253517	0.399935	0.498519
ASD	buflomedil	0.305913	-3.58575	1.89743	1.40245	0.218127	0.413665	0.498519
ASD	bumetanide	1.25763	-1.2121	2.5473	0.964384	1.30408	0.096104	0.498519
ASD	bupivacaine	1.16034	-0.633724	2.21726	0.736564	1.57534	0.0575893	0.449323
ASD	bupropion	-0.837938	-3.93378	1.59096	1.43614	-0.583465	0.27979	0.498519
ASD	buspirone	-0.594243	-3.67213	2.26526	1.59194	-0.373282	0.354469	0.498519
ASD	butoconazole	-0.531965	-3.90641	2.00054	1.49771	-0.355185	0.361225	0.498519
ASD	cabergoline	-0.651356	-3.81176	1.82916	1.50054	-0.434082	0.332114	0.498519
ASD	caffeine	-0.891465	-4.0425	1.05165	1.36947	-0.650956	0.257538	0.498519
ASD	capsaicin	0.667092	-3.08304	2.11148	1.3361	0.499284	0.30879	0.498519
ASD	captopril	-0.0972243	-3.3944	1.96135	1.50565	-0.0645731	0.474257	0.498519
ASD	carbachol	0.0617376	-3.82356	3.16284	1.73121	0.0356615	0.485776	0.498519
ASD	carbenoxolone	0.229873	-3.56636	1.6113	1.34098	0.171423	0.431946	0.498519
ASD	carbinoxamine	1.76178	-2.03558	3.66043	1.38434	1.27265	0.101571	0.498519
ASD	carfilzomib	-0.0107891	-4.04212	2.72489	1.7115	-0.00630387	0.497485	0.498519
ASD	carteolol	-1.09884	-3.86762	1.25164	1.35743	-0.8095	0.209114	0.498519
ASD	carvedilol	-0.486089	-4.16787	2.08761	1.58322	-0.307026	0.379412	0.498519
ASD	cefadroxil	-0.714516	-3.9849	2.43684	1.6308	-0.438139	0.330643	0.498519
ASD	cefamandole	-0.261233	-3.95221	2.66419	1.70046	-0.153625	0.438953	0.498519
ASD	cefazolin	-0.731891	-3.65818	2.24402	1.48468	-0.49296	0.31102	0.498519
ASD	cefepime	-0.198306	-3.85304	2.19425	1.5426	-0.128553	0.448856	0.498519
ASD	cefixime	-0.784765	-3.92703	2.61613	1.57768	-0.497418	0.309447	0.498519
ASD	cefmetazole	-0.758925	-4.1289	2.81008	1.65199	-0.459401	0.322973	0.498519
ASD	cefoperazone	-0.577791	-3.7771	2.25487	1.53693	-0.375938	0.353482	0.498519
ASD	ceforanide	-0.996172	-3.88809	2.63222	1.59329	-0.625228	0.265911	0.498519
ASD	cefotaxime	-0.351556	-4.2061	2.82071	1.61245	-0.218026	0.413704	0.498519
ASD	cefotetan	-0.670597	-3.74264	2.43856	1.58808	-0.42227	0.336414	0.498519
ASD	cefotiam	-1.01608	-4.29472	2.55194	1.75292	-0.579654	0.281074	0.498519
ASD	cefoxitin	-0.436814	-4.02449	2.26856	1.56376	-0.279335	0.389994	0.498519
ASD	cefsulodin	0.0661635	-3.75542	2.39253	1.59036	0.0416027	0.483408	0.498519
ASD	cefuroxime	-0.391287	-3.75894	2.68634	1.64306	-0.238145	0.405884	0.498519
ASD	celecoxib	-0.335045	-4.46287	1.91667	1.51085	-0.22176	0.412251	0.498519
ASD	cetirizine	-0.329278	-3.79362	2.23622	1.52111	-0.216472	0.41431	0.498519
ASD	cetuximab	0.215774	-3.84245	2.32318	1.60145	0.134737	0.44641	0.498519
ASD	chlorambucil	-0.815628	-4.18032	1.3964	1.45812	-0.559371	0.287954	0.498519
ASD	chloramphenicol	-0.337045	-3.95524	2.8381	1.63636	-0.205973	0.418406	0.498519
ASD	chlorcyclizine	1.039	-2.46706	2.97985	1.42148	0.730932	0.23241	0.498519
ASD	chlordiazepoxide	2.9321	-0.569855	5.03282	1.34944	2.17282	0.0148969	0.330526
ASD	chlormezanone	-0.784376	-3.64115	3.05371	1.68536	-0.465407	0.32082	0.498519
ASD	chloroprocaine	-0.488131	-4.01911	2.59307	1.62428	-0.300522	0.381889	0.498519
ASD	chloroquine	-0.0517017	-2.78578	2.84166	1.47683	-0.0350085	0.486036	0.498519
ASD	chlorpromazine	1.04388	-1.19326	2.45707	0.931606	1.12051	0.131247	0.498519
ASD	chlorpropamide	-0.184226	-3.82817	1.46026	1.47837	-0.124614	0.450415	0.498519
ASD	chlorprothixene	1.78716	-0.5971	3.35431	0.99551	1.79522	0.0363093	0.391641
ASD	chlorzoxazone	-0.0474193	-4.0729	2.53944	1.63517	-0.0289996	0.488432	0.498519
ASD	cimetidine	2.90918	-1.91871	5.90668	1.9769	1.47159	0.0705662	0.498519
ASD	cinnarizine	1.28311	-0.985964	2.58009	0.965057	1.32957	0.0918305	0.498519
ASD	cinolazepam	2.82577	0.0179923	5.42772	1.41705	1.99412	0.0230693	0.349816
ASD	cinoxacin	-0.406448	-3.93953	1.82347	1.48668	-0.273394	0.392275	0.498519
ASD	ciprofibrate	-0.286201	-3.70088	2.40827	1.54026	-0.185813	0.426296	0.498519
ASD	ciprofloxacin	-0.585594	-4.23613	1.56231	1.45895	-0.401382	0.34407	0.498519
ASD	cisapride	-1.09061	-4.28157	0.616426	1.265	-0.862143	0.194304	0.498519
ASD	citalopram	-0.361018	-4.01833	3.33118	1.79282	-0.201369	0.420205	0.498519
ASD	cladribine	-0.47567	-3.58262	2.48153	1.5709	-0.302802	0.38102	0.498519
ASD	clarithromycin	0.0451293	-3.65341	2.02805	1.43142	0.0315278	0.487424	0.498519
ASD	clebopride	-1.41832	-4.39708	0.641998	1.26065	-1.12507	0.13028	0.498519
ASD	clemastine	2.04505	-0.261659	3.63371	0.886045	2.30807	0.0104977	0.317879
ASD	clenbuterol	-0.498898	-4.03775	2.09062	1.5873	-0.314306	0.376644	0.498519
ASD	clioquinol	-0.318564	-3.68322	2.65958	1.57177	-0.202679	0.419693	0.498519
ASD	clobazam	2.77465	-0.479905	5.09087	1.40129	1.98007	0.0238479	0.349816
ASD	clofazimine	-0.650091	-3.78732	2.49415	1.6328	-0.398144	0.345262	0.498519
ASD	clofibrate	0.0708183	-3.5431	3.87889	1.88532	0.0375631	0.485018	0.498519
ASD	clomipramine	1.40913	-0.933549	2.94025	0.981598	1.43555	0.0755658	0.498519
ASD	clonazepam	2.33034	-0.189091	4.82056	1.17912	1.97635	0.0240577	0.349816
ASD	clonidine	-0.792529	-3.77191	2.59389	1.6697	-0.474653	0.317517	0.498519
ASD	clotiazepam	3.05119	0.132788	5.27163	1.259	2.4235	0.00768585	0.302588
ASD	clotrimazole	0.0786149	-3.61748	2.51545	1.59333	0.0493401	0.480324	0.498519
ASD	cloxacillin	-0.494018	-3.82619	3.0535	1.75322	-0.281778	0.389057	0.498519
ASD	clozapine	-0.806905	-4.05815	1.44832	1.44118	-0.559891	0.287777	0.498519
ASD	coagulation_factor_ix	-0.55363	-3.92952	2.46112	1.5976	-0.346538	0.364469	0.498519
ASD	cocaine	0.388569	-3.56942	3.21036	1.73308	0.224207	0.411298	0.498519
ASD	colchicine	-0.619078	-4.09887	2.03102	1.48802	-0.416042	0.33869	0.498519
ASD	cortisone	-0.171402	-4.05463	2.14179	1.53186	-0.111892	0.455455	0.498519
ASD	cyanocobalamin	-0.0267	-3.32652	3.86385	1.79645	-0.0148627	0.494071	0.498519
ASD	cyclizine	1.94881	-0.344488	3.33092	0.871869	2.23521	0.0127017	0.317879
ASD	cyclobenzaprine	2.25197	0.12474	4.39063	1.02883	2.18885	0.0143038	0.327603
ASD	cyproheptadine	2.41689	0.15186	4.16476	0.962493	2.51107	0.00601828	0.302588
ASD	cyproterone	0.629031	-3.15013	3.60497	1.75483	0.358456	0.360001	0.498519
ASD	dabrafenib	0.0171489	-3.81726	3.03823	1.73594	0.00987873	0.496059	0.498519
ASD	daclizumab	-0.231218	-4.026	3.16339	1.70433	-0.135665	0.446043	0.498519
ASD	danazol	1.48973	-3.01113	4.20519	1.85639	0.80249	0.211135	0.498519
ASD	dantrolene	-0.539941	-3.64405	2.03859	1.52096	-0.355	0.361295	0.498519
ASD	dapsone	-1.16997	-3.92675	1.76346	1.40865	-0.830566	0.203109	0.498519
ASD	darifenacin	-0.566459	-3.36089	1.54829	1.33141	-0.425459	0.335251	0.498519
ASD	dasatinib	-0.724328	-3.56576	2.04924	1.45939	-0.496324	0.309833	0.498519
ASD	daunorubicin	-0.643304	-3.78832	1.55149	1.42287	-0.452118	0.325592	0.498519
ASD	deferoxamine	0.790916	-3.19429	3.2445	1.62225	0.487543	0.312937	0.498519
ASD	demeclocycline	-0.203863	-3.80722	2.34612	1.59445	-0.127858	0.449131	0.498519
ASD	desflurane	3.11256	1.15053	5.05066	1.02441	3.0384	0.00118921	0.19433
ASD	desipramine	1.48037	-1.12565	3.17304	1.04824	1.41225	0.0789387	0.498519
ASD	dexamethasone	1.18848	-3.68006	3.22304	1.80562	0.658212	0.255201	0.498519
ASD	dexpanthenol	-0.728729	-3.98098	1.94923	1.47497	-0.494063	0.310631	0.498519
ASD	dextromethorphan	0.923031	-1.29871	2.49729	0.902129	1.02317	0.153114	0.498519
ASD	dextropropoxyphene	1.99017	0.0357716	3.40089	0.796572	2.49842	0.00623747	0.302588
ASD	diazepam	2.59806	0.188741	4.98028	1.24214	2.09159	0.0182375	0.349816
ASD	diazoxide	0.962395	-2.34878	3.57756	1.54387	0.623366	0.266522	0.498519
ASD	diclofenac	1.00221	-2.38226	2.88024	1.30174	0.769898	0.22068	0.498519
ASD	dicloxacillin	-0.212221	-4.0171	2.40815	1.61185	-0.131663	0.447625	0.498519
ASD	dienestrol	-0.722004	-4.39664	2.25039	1.66091	-0.434705	0.331888	0.498519
ASD	diethylstilbestrol	-0.668439	-4.21271	2.42876	1.63664	-0.408422	0.341482	0.498519
ASD	difenoxin	2.18956	0.839688	3.58911	0.70604	3.10118	0.000963759	0.19433
ASD	diflunisal	-0.998495	-4.21203	1.28931	1.41372	-0.70629	0.240004	0.498519
ASD	digoxin	1.44411	-0.172135	2.73917	0.736875	1.95978	0.0250108	0.355154
ASD	dihydroergotamine	-1.22113	-4.37299	0.773877	1.32358	-0.922595	0.178109	0.498519
ASD	dilazep	0.44031	-1.30802	1.82696	0.849319	0.518427	0.30208	0.498519
ASD	diltiazem	-0.857503	-3.97646	1.87299	1.48202	-0.578605	0.281428	0.498519
ASD	dinoprost	-0.394801	-3.722	1.46288	1.40845	-0.28031	0.38962	0.498519
ASD	dinoprostone	-0.136315	-4.30898	1.86798	1.58006	-0.0862718	0.465625	0.498519
ASD	diphenoxylate	1.59859	-0.311905	3.39744	0.930892	1.71726	0.0429654	0.402737
ASD	diphenylpyraline	1.728	-0.423966	3.45999	0.931517	1.85504	0.0317951	0.373973
ASD	dipyridamole	-1.0573	-4.03534	1.06505	1.3437	-0.786858	0.215682	0.498519
ASD	disopyramide	2.41955	-1.66324	5.19066	1.62052	1.49307	0.0677096	0.498519
ASD	disulfiram	-0.172166	-3.87437	2.67609	1.6988	-0.101346	0.459638	0.498519
ASD	dobutamine	-0.0153584	-3.64668	1.61711	1.41423	-0.0108599	0.495668	0.498519
ASD	docetaxel	-0.476159	-3.65917	2.85316	1.67373	-0.28449	0.388017	0.498519
ASD	domperidone	-0.0812613	-3.45442	2.35426	1.51588	-0.0536066	0.478624	0.498519
ASD	dopamine	-0.793788	-4.30129	1.37032	1.44155	-0.550649	0.290937	0.498519
ASD	dorzolamide	-0.208594	-4.14667	3.04904	1.82929	-0.11403	0.454607	0.498519
ASD	doxazosin	-1.39799	-4.11878	0.627617	1.26447	-1.1056	0.134451	0.498519
ASD	doxepin	-0.889217	-3.91398	1.98063	1.47667	-0.602176	0.273528	0.498519
ASD	doxycycline	-0.428398	-4.10582	2.14051	1.62355	-0.263866	0.395942	0.498519
ASD	doxylamine	-0.442402	-4.00121	2.70367	1.59028	-0.278191	0.390433	0.498519
ASD	dronedarone	0.363396	-3.12476	2.2254	1.42151	0.255642	0.399114	0.498519
ASD	droperidol	1.515	-0.569785	2.8689	0.879822	1.72194	0.0425402	0.402737
ASD	dropropizine	-0.86742	-4.04398	1.76567	1.49842	-0.578891	0.281331	0.498519
ASD	dyclonine	0.0646356	-1.82803	1.52882	0.87622	0.0737663	0.470598	0.498519
ASD	dydrogesterone	0.485953	-3.35949	2.20086	1.54904	0.313712	0.37687	0.498519
ASD	econazole	0.820513	-3.64739	2.46862	1.58292	0.518355	0.302105	0.498519
ASD	efalizumab	-0.0611804	-3.95807	2.90443	1.69253	-0.0361473	0.485582	0.498519
ASD	eletriptan	-0.282173	-3.66796	2.59636	1.62754	-0.173374	0.431179	0.498519
ASD	emetine	1.14751	-0.94477	2.29218	0.815215	1.40762	0.0796223	0.498519
ASD	enalapril	-0.362213	-3.33461	1.10996	1.22546	-0.295572	0.383778	0.498519
ASD	enflurane	2.996	0.873732	5.14221	1.07591	2.78462	0.0026795	0.211383
ASD	enoxacin	0.0231315	-3.79547	1.72303	1.46059	0.0158371	0.493682	0.498519
ASD	epinastine	-0.614343	-4.03032	3.89608	2.01102	-0.305488	0.379997	0.498519
ASD	epinephrine	-0.0331	-3.54118	2.3838	1.63395	-0.0202577	0.491919	0.498519
ASD	ergocalciferol	-0.814029	-4.0769	2.22713	1.58849	-0.512456	0.304166	0.498519
ASD	ergotamine	-0.572424	-3.92041	2.02991	1.56512	-0.365737	0.357281	0.498519
ASD	erythromycin	0.750257	-3.31377	2.40873	1.48142	0.506446	0.306272	0.498519
ASD	escitalopram	-0.0726216	-3.87609	3.08689	1.71189	-0.0424219	0.483081	0.498519
ASD	esomeprazole	2.93129	-1.01305	5.27271	1.46773	1.99715	0.0229043	0.349816
ASD	estazolam	2.26706	-0.456178	5.08565	1.41373	1.60361	0.0544003	0.434355
ASD	estradiol	-0.438791	-4.0955	1.69078	1.53727	-0.285436	0.387655	0.498519
ASD	estriol	-0.189098	-3.63282	2.11396	1.51015	-0.125218	0.450175	0.498519
ASD	estrone	-0.468735	-3.62209	2.10315	1.50662	-0.311117	0.377856	0.498519
ASD	eszopiclone	2.30713	-0.61584	4.45388	1.23321	1.87084	0.0306839	0.373973
ASD	etanercept	-0.694986	-3.83066	2.36913	1.59136	-0.436724	0.331156	0.498519
ASD	ethanol	1.11427	-2.94285	4.91503	2.0111	0.554061	0.289769	0.498519
ASD	ethchlorvynol	2.24276	-0.278054	4.88849	1.35342	1.6571	0.0487491	0.411678
ASD	ethisterone	-0.54595	-3.9979	1.93922	1.52378	-0.358286	0.360065	0.498519
ASD	ethosuximide	-0.473913	-3.98655	2.82824	1.68539	-0.281188	0.389283	0.498519
ASD	ethotoin	0.167867	-3.63759	2.0719	1.50291	0.111694	0.455533	0.498519
ASD	etilefrine	-0.79631	-3.81512	2.00212	1.45775	-0.54626	0.292444	0.498519
ASD	etodolac	-0.997193	-3.92275	1.77418	1.48861	-0.669883	0.251466	0.498519
ASD	etomidate	2.53144	-0.496723	4.87894	1.34683	1.87956	0.0300838	0.373973
ASD	etoposide	-0.781914	-3.92222	1.72031	1.50908	-0.51814	0.30218	0.498519
ASD	exemestane	0.649195	-3.46748	3.06475	1.70039	0.381791	0.351308	0.498519
ASD	fasudil	-0.781175	-4.28107	1.80527	1.47694	-0.528914	0.298432	0.498519
ASD	felbinac	-1.23208	-4.3172	0.735272	1.33103	-0.925654	0.177313	0.498519
ASD	felodipine	0.610511	-3.31036	2.81076	1.57868	0.386723	0.349481	0.498519
ASD	fenbendazole	-0.458158	-4.26358	1.65603	1.5109	-0.303236	0.380855	0.498519
ASD	fenbufen	0.013139	-3.38898	1.58939	1.2874	0.0102058	0.495929	0.498519
ASD	fendiline	-0.0396555	-3.81944	2.37426	1.5114	-0.0262375	0.489534	0.498519
ASD	fenofibrate	1.05316	-1.51173	3.23141	1.17843	0.893695	0.185743	0.498519
ASD	fenoldopam	-0.728691	-3.90451	2.38788	1.6578	-0.439552	0.330131	0.498519
ASD	fenoprofen	-0.797273	-4.31055	0.981029	1.39449	-0.571729	0.283753	0.498519
ASD	fenoterol	0.916315	-1.41657	2.74207	0.964487	0.950054	0.171042	0.498519
ASD	fenspiride	-1.24062	-4.00474	1.65192	1.49966	-0.827266	0.204043	0.498519
ASD	fesoterodine	-0.0345481	-4.39326	2.9779	1.76453	-0.0195792	0.49219	0.498519
ASD	finasteride	0.00983872	-4.29521	3.34281	1.79776	0.00547276	0.497817	0.498519
ASD	fipexide	-1.03787	-4.41144	0.980092	1.39484	-0.744073	0.228416	0.498519
ASD	flavoxate	-0.836398	-3.9571	1.66608	1.38038	-0.605917	0.272285	0.498519
ASD	flecainide	-0.979402	-4.024	1.16923	1.3382	-0.731878	0.232122	0.498519
ASD	flucloxacillin	-0.254025	-3.73051	2.20296	1.56916	-0.161886	0.435698	0.498519
ASD	fludiazepam	3.01324	0.143026	5.69911	1.33098	2.26393	0.0117893	0.317879
ASD	fludrocortisone	0.456728	-3.53586	2.76184	1.68249	0.27146	0.393019	0.498519
ASD	flumazenil	2.29466	-1.01953	5.62087	1.48869	1.5414	0.0616103	0.46715
ASD	flumequine	-0.133488	-3.54385	2.55711	1.53749	-0.0868218	0.465407	0.498519
ASD	flunarizine	1.58477	-0.82877	3.02876	0.959408	1.65182	0.0492854	0.411678
ASD	flunisolide	1.93496	-1.12549	3.95651	1.1928	1.6222	0.0523805	0.432443
ASD	flunitrazepam	-0.0714875	-3.9053	2.79707	1.68495	-0.042427	0.483079	0.498519
ASD	fluocinonide	1.76078	-1.67209	3.74571	1.32018	1.33374	0.0911443	0.498519
ASD	fluorometholone	0.497956	-3.40757	3.27048	1.67867	0.296637	0.383372	0.498519
ASD	fluoxetine	-0.428378	-3.84557	1.70935	1.39841	-0.306333	0.379676	0.498519
ASD	flupentixol	0.698949	-3.12288	3.4693	1.62331	0.430569	0.333391	0.498519
ASD	fluphenazine	1.79199	-0.839861	3.30878	1.05367	1.7007	0.0444993	0.402737
ASD	flurazepam	2.30209	-0.0815734	5.04471	1.34565	1.71077	0.0435616	0.402737
ASD	flurbiprofen	-0.43839	-3.78575	1.4939	1.43153	-0.306239	0.379711	0.498519
ASD	fluspirilene	-0.347391	-3.69952	1.80322	1.45787	-0.238287	0.405829	0.498519
ASD	flutamide	-1.17718	-4.32021	0.576345	1.27347	-0.924382	0.177644	0.498519
ASD	fluvastatin	-0.371364	-3.98906	2.18999	1.57879	-0.235221	0.407019	0.498519
ASD	fluvoxamine	1.77918	-1.60006	4.10317	1.43265	1.24188	0.107141	0.498519
ASD	fulvestrant	-0.311824	-3.72046	3.09789	1.73493	-0.179732	0.428681	0.498519
ASD	furosemide	-0.386959	-3.76083	1.82307	1.43834	-0.269032	0.393953	0.498519
ASD	gabapentin	1.97944	0.0328238	3.32597	0.823044	2.40502	0.00808587	0.302588
ASD	galantamine	-0.600971	-4.03301	1.89925	1.48033	-0.405971	0.342382	0.498519
ASD	ganciclovir	-0.474959	-4.06058	3.16734	1.79005	-0.265333	0.395376	0.498519
ASD	gefitinib	-1.50034	-4.23603	0.196594	1.17188	-1.28029	0.100221	0.498519
ASD	gemfibrozil	0.333067	-3.22294	2.85782	1.50413	0.221435	0.412377	0.498519
ASD	gentamicin	1.91973	0.0917505	3.68822	0.862143	2.2267	0.0129838	0.317879
ASD	ginkgo_biloba	-0.250895	-3.83855	4.20168	2.02608	-0.123832	0.450724	0.498519
ASD	glafenine	0.0505537	-4.05794	1.90287	1.55973	0.0324117	0.487072	0.498519
ASD	gliclazide	-0.283399	-3.60167	2.41897	1.6328	-0.173567	0.431103	0.498519
ASD	glimepiride	0.206486	-3.45932	2.76147	1.65476	0.124783	0.450348	0.498519
ASD	glipizide	-0.15694	-4.28078	2.18392	1.63211	-0.0961572	0.461698	0.498519
ASD	gliquidone	-0.712459	-3.81315	1.4505	1.36716	-0.521123	0.301141	0.498519
ASD	glutathione	-0.901483	-4.21983	2.06289	1.52412	-0.591478	0.2771	0.498519
ASD	glutethimide	2.44827	-0.114251	4.79842	1.20772	2.02717	0.0213224	0.349816
ASD	glycine	0.366525	-3.54244	2.25166	1.5336	0.238997	0.405554	0.498519
ASD	griseofulvin	0.212104	-4.31225	3.20029	1.79197	0.118364	0.45289	0.498519
ASD	guaifenesin	0.367034	-3.45016	2.44298	1.56764	0.234132	0.407441	0.498519
ASD	guanfacine	-0.037292	-3.98598	2.23962	1.58789	-0.0234853	0.490632	0.498519
ASD	halazepam	2.1563	-0.535466	5.06854	1.27849	1.68659	0.0458406	0.406836
ASD	halcinonide	1.92836	-1.50013	4.45705	1.37111	1.40642	0.0797996	0.498519
ASD	halofantrine	2.03165	-1.51539	4.11603	1.51925	1.33727	0.0905678	0.498519
ASD	haloperidol	1.38619	0.104087	2.71087	0.67062	2.06703	0.0193658	0.349816
ASD	halothane	1.93297	-1.3224	3.92008	1.20571	1.60318	0.0544473	0.434355
ASD	heptabarbital	0.836148	-3.44771	3.4671	1.73926	0.480748	0.315348	0.498519
ASD	hexobarbital	0.876732	-3.3202	3.65746	1.85466	0.472718	0.318207	0.498519
ASD	hydrochlorothiazide	1.32764	-3.00788	4.07998	1.82098	0.729083	0.232975	0.498519
ASD	hydroflumethiazide	2.53122	-0.852122	4.99448	1.3259	1.90906	0.028127	0.363094
ASD	hydroxocobalamin	1.14244	-3.3143	4.06868	1.88664	0.605543	0.272409	0.498519
ASD	hydroxyzine	1.50755	-1.96441	3.4962	1.31345	1.14778	0.12553	0.498519
ASD	hymecromone	-1.24578	-4.0098	1.06104	1.35067	-0.92234	0.178176	0.498519
ASD	ibudilast	-0.230177	-3.53601	2.50338	1.55739	-0.147797	0.441252	0.498519
ASD	ibuprofen	-0.433378	-3.77063	3.06408	1.75866	-0.246425	0.402677	0.498519
ASD	ibutilide	-0.194025	-4.15373	2.57159	1.59406	-0.121718	0.451561	0.498519
ASD	idoxuridine	-1.16838	-4.04945	1.70581	1.45914	-0.800728	0.211645	0.498519
ASD	iloperidone	-0.398316	-3.85864	2.84591	1.67415	-0.237922	0.405971	0.498519
ASD	iloprost	-0.18968	-3.85534	1.88465	1.51849	-0.124914	0.450296	0.498519
ASD	imatinib	-1.66985	-4.54906	0.347735	1.23913	-1.34759	0.0888951	0.498519
ASD	imipramine	1.21463	-0.576598	2.99886	0.890438	1.36408	0.0862711	0.498519
ASD	indapamide	-0.641663	-3.87873	2.09481	1.56719	-0.409434	0.341111	0.498519
ASD	indoprofen	-0.918184	-4.03784	1.23761	1.42537	-0.644173	0.259732	0.498519
ASD	iopamidol	0.210725	-3.82266	2.74434	1.71016	0.12322	0.450967	0.498519
ASD	iopromide	-0.0464219	-3.36536	2.84723	1.66854	-0.0278219	0.488902	0.498519
ASD	iproniazide	1.09345	-3.41036	3.87121	1.82217	0.600079	0.274227	0.498519
ASD	irinotecan	-0.553963	-3.5524	0.907222	1.17161	-0.472822	0.31817	0.498519
ASD	isocarboxazid	0.992468	-1.39087	2.91756	1.10585	0.897468	0.184735	0.498519
ASD	isoconazole	-0.97852	-4.13822	1.90333	1.58193	-0.618562	0.268102	0.498519
ASD	isoflurane	3.0849	0.878355	5.41453	1.07222	2.87712	0.00200659	0.211383
ASD	isoniazid	0.660253	-3.84939	3.45969	1.86294	0.354414	0.361514	0.498519
ASD	isoprenaline	-0.434632	-3.89248	2.90884	1.62323	-0.267758	0.394443	0.498519
ASD	isopropamide	0.951586	-3.04463	2.76634	1.50337	0.63297	0.263377	0.498519
ASD	isotretinoin	-0.0822578	-3.8534	2.59164	1.64502	-0.050004	0.48006	0.498519
ASD	isoxsuprine	0.345783	-3.34791	1.87356	1.3598	0.254289	0.399636	0.498519
ASD	isradipine	0.737588	-3.89389	2.74922	1.66612	0.442697	0.328992	0.498519
ASD	kanamycin	-0.666365	-3.87227	1.79107	1.48028	-0.450161	0.326297	0.498519
ASD	ketamine	-1.21253	-3.93815	1.86716	1.50734	-0.804417	0.210578	0.498519
ASD	ketanserin	2.09298	0.238284	3.31526	0.790703	2.64699	0.00406058	0.259113
ASD	ketazolam	3.23711	-1.27248	5.86552	1.8044	1.79401	0.036406	0.391641
ASD	ketobemidone	1.34187	-1.57594	3.47239	1.27515	1.05232	0.146325	0.498519
ASD	ketoconazole	-0.345077	-3.96711	2.24845	1.53963	-0.22413	0.411328	0.498519
ASD	ketoprofen	-1.168	-4.43302	0.812655	1.3423	-0.870149	0.192109	0.498519
ASD	ketorolac	0.320264	-3.47911	3.09483	1.71395	0.186858	0.425886	0.498519
ASD	ketotifen	0.391607	-3.6172	2.72786	1.54188	0.253981	0.399755	0.498519
ASD	labetalol	-0.678787	-4.18383	0.855767	1.26533	-0.53645	0.295824	0.498519
ASD	lansoprazole	2.38881	-1.10484	4.99382	1.44196	1.65665	0.0487954	0.411678
ASD	leflunomide	-0.923972	-4.0896	1.29386	1.33331	-0.692992	0.244157	0.498519
ASD	letrozole	0.392617	-3.78523	3.78868	1.84122	0.213237	0.415571	0.498519
ASD	levobunolol	-0.106908	-3.81214	1.88259	1.48262	-0.0721079	0.471258	0.498519
ASD	levodopa	1.21298	-0.429507	2.36342	0.671832	1.80549	0.0354993	0.391641
ASD	lidocaine	-0.0265243	-3.15593	2.41845	1.46062	-0.0181596	0.492756	0.498519
ASD	lidoflazine	-0.74441	-4.18077	1.11075	1.35713	-0.548518	0.291668	0.498519
ASD	lincomycin	-0.108784	-3.98702	3.0805	1.70301	-0.0638774	0.474534	0.498519
ASD	lindane	2.00693	-2.45579	5.15454	1.81821	1.1038	0.134841	0.498519
ASD	lisinopril	-0.3876	-3.70255	1.057	1.33681	-0.289945	0.385929	0.498519
ASD	lisuride	-0.195977	-3.97823	2.23184	1.64678	-0.119006	0.452635	0.498519
ASD	lomefloxacin	-0.615897	-3.93164	1.91855	1.42455	-0.432344	0.332746	0.498519
ASD	loperamide	0.774134	-1.57277	2.29925	0.986491	0.784735	0.216304	0.498519
ASD	lopinavir	-0.265235	-3.89358	1.30701	1.34713	-0.196889	0.421957	0.498519
ASD	loracarbef	-0.828528	-3.9851	2.07626	1.57949	-0.524554	0.299947	0.498519
ASD	lorazepam	2.42347	-0.333834	5.00901	1.34531	1.80142	0.0358187	0.391641
ASD	lovastatin	-1.10972	-4.48737	0.851175	1.3941	-0.796009	0.213013	0.498519
ASD	loxapine	1.04313	-1.55547	2.82451	1.05927	0.984765	0.16237	0.498519
ASD	lurasidone	-0.159424	-3.87612	2.78094	1.69706	-0.0939412	0.462578	0.498519
ASD	mafenide	-0.266857	-4.22972	1.68824	1.58413	-0.168456	0.433112	0.498519
ASD	magnesium_sulfate	-0.13267	-4.07176	2.80327	1.70064	-0.0780118	0.468909	0.498519
ASD	maprotiline	-0.502435	-3.75882	1.97933	1.48722	-0.337835	0.367744	0.498519
ASD	mebendazole	-0.712913	-4.00979	1.09837	1.35502	-0.526129	0.299399	0.498519
ASD	mebeverine	0.915169	-0.704044	2.20027	0.749487	1.22106	0.111032	0.498519
ASD	mecamylamine	-0.0783137	-4.12656	2.38959	1.6859	-0.0464522	0.481475	0.498519
ASD	meclocycline	-0.800627	-3.79016	2.37737	1.5652	-0.511519	0.304494	0.498519
ASD	meclofenamic_acid	0.629015	-3.43596	4.37516	2.01586	0.312033	0.377508	0.498519
ASD	meclofenoxate	1.49926	-0.36394	2.97104	0.813443	1.84311	0.0326568	0.373973
ASD	medrysone	-0.435872	-3.68882	1.57519	1.40288	-0.310699	0.378015	0.498519
ASD	mefloquine	-0.148845	-3.64163	2.50936	1.46468	-0.101623	0.459528	0.498519
ASD	melatonin	-0.504714	-3.55507	1.10162	1.23655	-0.408162	0.341577	0.498519
ASD	meloxicam	-1.05636	-3.89673	2.56723	1.69452	-0.623399	0.266511	0.498519
ASD	memantine	1.36853	-1.0419	3.77613	1.224	1.11808	0.131767	0.498519
ASD	menadione	-0.690009	-4.09533	1.26868	1.41389	-0.488024	0.312767	0.498519
ASD	mepenzolate	0.947539	-2.74214	3.71303	1.6186	0.585406	0.279137	0.498519
ASD	mephenesin	0.772522	-3.15505	3.1946	1.66664	0.463522	0.321495	0.498519
ASD	mephentermine	-1.17923	-4.3163	1.90287	1.51862	-0.776513	0.218723	0.498519
ASD	mephenytoin	-0.0120581	-3.84256	1.65825	1.49426	-0.0080696	0.496781	0.498519
ASD	meprobamate	2.36408	-0.456743	5.49149	1.36801	1.72812	0.0419834	0.402737
ASD	meptazinol	-0.679753	-3.72487	1.48336	1.37066	-0.49593	0.309972	0.498519
ASD	mercaptopurine	-0.659094	-3.96824	3.10321	1.78113	-0.370043	0.355675	0.498519
ASD	mesalazine	-0.168606	-3.93117	2.58526	1.67837	-0.100458	0.45999	0.498519
ASD	mesoridazine	1.9151	-0.371847	3.65028	0.96974	1.97486	0.0241423	0.349816
ASD	metaraminol	-1.19853	-4.19797	1.62883	1.48294	-0.808215	0.209483	0.498519
ASD	metergoline	0.601097	-1.69021	1.96138	0.944325	0.636537	0.262213	0.498519
ASD	methadone	-0.344213	-3.95593	2.97468	1.76054	-0.195515	0.422495	0.498519
ASD	methantheline	-0.142283	-3.60078	3.1418	1.7326	-0.0821208	0.467275	0.498519
ASD	methapyrilene	1.95159	-0.609009	4.41862	1.26772	1.53944	0.061848	0.46715
ASD	methazolamide	-0.851561	-3.56559	2.0988	1.48068	-0.575116	0.282606	0.498519
ASD	methocarbamol	0.264272	-2.04198	2.22928	1.01599	0.260114	0.397388	0.498519
ASD	methotrexate	1.45442	-3.03384	3.08712	1.61805	0.898869	0.184361	0.498519
ASD	methoxamine	-0.796593	-4.06871	2.12623	1.62344	-0.490682	0.311826	0.498519
ASD	methoxsalen	-0.30039	-4.01161	2.17835	1.56373	-0.192099	0.423832	0.498519
ASD	methoxyflurane	2.92358	1.162	5.3589	1.04133	2.80754	0.00249606	0.211383
ASD	methylatropine	-0.260897	-3.71144	1.97809	1.55565	-0.167709	0.433406	0.498519
ASD	methylphenobarbital	0.924941	-3.69226	3.7367	1.88939	0.489544	0.312228	0.498519
ASD	methylprednisolone	0.980394	-3.15251	2.86024	1.49095	0.657561	0.25541	0.498519
ASD	methyprylon	2.92516	-0.516527	5.23273	1.41024	2.07423	0.0190289	0.349816
ASD	methysergide	-0.323274	-3.96432	2.77349	1.69267	-0.190985	0.424269	0.498519
ASD	metixene	-0.119562	-3.85726	3.20315	1.76777	-0.0676346	0.473038	0.498519
ASD	metoclopramide	1.19682	-0.163668	2.19052	0.615629	1.94405	0.0259444	0.361187
ASD	metolazone	0.616766	-3.26486	3.20747	1.64088	0.375875	0.353505	0.498519
ASD	metoprolol	-0.654349	-3.45375	2.28932	1.47552	-0.443471	0.328712	0.498519
ASD	metrizamide	0.169356	-3.61407	3.22017	1.76648	0.0958716	0.461811	0.498519
ASD	metyrapone	-0.813082	-4.18925	1.82431	1.5059	-0.539929	0.294623	0.498519
ASD	mexiletine	0.877443	-3.4818	2.88367	1.73062	0.507012	0.306073	0.498519
ASD	mianserin	-0.0101575	-4.10211	1.70632	1.47675	-0.00687828	0.497256	0.498519
ASD	miconazole	-0.343389	-4.12944	1.49987	1.46608	-0.234222	0.407406	0.498519
ASD	midazolam	2.38907	-0.0367897	5.04855	1.20931	1.97557	0.0241017	0.349816
ASD	milnacipran	1.25292	-1.28317	3.45171	1.18646	1.05601	0.145481	0.498519
ASD	milrinone	-0.579377	-3.99543	2.56933	1.70238	-0.340333	0.366803	0.498519
ASD	minaprine	-0.89434	-3.88817	1.25183	1.34705	-0.663925	0.253369	0.498519
ASD	minocycline	-0.567546	-4.103	3.04164	1.75078	-0.324168	0.372906	0.498519
ASD	minoxidil	-0.49969	-3.62748	2.45752	1.52383	-0.327918	0.371487	0.498519
ASD	mirtazapine	0.324336	-1.60785	2.26236	1.03059	0.31471	0.376491	0.498519
ASD	molindone	-0.702517	-3.80351	2.35358	1.50578	-0.466545	0.320413	0.498519
ASD	monobenzone	0.0666917	-3.22161	1.34266	1.23454	0.0540214	0.478459	0.498519
ASD	moxisylyte	-0.491133	-3.81884	2.06858	1.56196	-0.314434	0.376596	0.498519
ASD	moxonidine	-0.497094	-3.83648	2.55736	1.60838	-0.309065	0.378636	0.498519
ASD	nabumetone	-0.872239	-4.37444	1.0362	1.43312	-0.608629	0.271385	0.498519
ASD	nadolol	-0.599689	-3.67422	1.5575	1.40686	-0.426259	0.334959	0.498519
ASD	nafcillin	-0.359173	-3.66818	2.122	1.52775	-0.2351	0.407066	0.498519
ASD	naftidrofuryl	1.12932	-1.00008	2.73235	0.966225	1.16879	0.121244	0.498519
ASD	naftifine	0.758253	-3.12818	3.33866	1.66312	0.455921	0.324223	0.498519
ASD	nalbuphine	-1.25052	-4.2553	1.27333	1.3766	-0.908406	0.181832	0.498519
ASD	naloxone	-1.0162	-4.25446	1.41159	1.45023	-0.700712	0.241741	0.498519
ASD	naltrexone	-1.1543	-4.24795	1.40918	1.46766	-0.78649	0.21579	0.498519
ASD	naphazoline	0.889641	-3.02234	3.6119	1.72152	0.516776	0.302656	0.498519
ASD	naproxen	-1.03872	-4.47588	1.25503	1.45553	-0.713632	0.237727	0.498519
ASD	natalizumab	0.1938	-3.92477	2.92567	1.77226	0.109352	0.456462	0.498519
ASD	natamycin	0.598213	-2.81018	2.77454	1.44398	0.414281	0.339334	0.498519
ASD	nedocromil	0.396156	-3.86802	3.06931	1.83047	0.216423	0.414329	0.498519
ASD	nefazodone	-0.889612	-4.31606	1.45883	1.46661	-0.606579	0.272065	0.498519
ASD	nefopam	2.23547	-1.77318	4.92565	1.69136	1.3217	0.0931341	0.498519
ASD	neomycin	0.597683	-3.26922	2.99425	1.64953	0.362335	0.358551	0.498519
ASD	netilmicin	-0.756237	-4.1167	1.97546	1.55954	-0.484909	0.31387	0.498519
ASD	nialamide	1.05377	-0.726237	2.45287	0.792482	1.32971	0.0918064	0.498519
ASD	nicardipine	1.72062	-0.567849	3.07758	0.974973	1.76479	0.0387996	0.402737
ASD	nicergoline	-0.179545	-3.56773	1.96797	1.49609	-0.120009	0.452238	0.498519
ASD	niclosamide	0.170683	-3.33962	1.59512	1.32709	0.128614	0.448831	0.498519
ASD	nicotine	-0.329246	-3.80609	1.99907	1.48771	-0.221311	0.412425	0.498519
ASD	nifedipine	-0.221753	-3.64039	2.55518	1.5863	-0.139793	0.444412	0.498519
ASD	nifenazone	-0.797872	-4.03611	1.5305	1.38346	-0.576723	0.282063	0.498519
ASD	niflumic_acid	-0.261692	-4.117	2.2679	1.59633	-0.163933	0.434892	0.498519
ASD	nifuroxazide	-0.410283	-4.10458	1.72199	1.4926	-0.274879	0.391705	0.498519
ASD	nilutamide	0.625828	-4.17062	3.41492	1.94486	0.321786	0.373807	0.498519
ASD	nilvadipine	1.20861	-1.10822	3.67378	1.22261	0.988553	0.161441	0.498519
ASD	nimesulide	-1.48877	-3.97321	1.51717	1.36119	-1.09373	0.137037	0.498519
ASD	nimodipine	0.0415041	-3.53686	2.56356	1.53404	0.0270555	0.489208	0.498519
ASD	nisoldipine	0.080088	-3.73817	2.39399	1.60716	0.0498321	0.480128	0.498519
ASD	nitrazepam	3.21395	1.09843	5.38475	1.01207	3.17563	0.000747557	0.19433
ASD	nitrendipine	-0.712221	-3.41769	2.22859	1.45292	-0.490199	0.311996	0.498519
ASD	nomifensine	0.6572	-3.18883	3.76992	1.75391	0.374705	0.35394	0.498519
ASD	norepinephrine	-0.403658	-4.33124	2.54338	1.65182	-0.244372	0.403471	0.498519
ASD	norfloxacin	-0.483143	-4.06927	1.66754	1.49213	-0.323794	0.373047	0.498519
ASD	nortriptyline	1.47869	-0.566046	2.87053	0.865422	1.70863	0.0437595	0.402737
ASD	noscapine	-0.964251	-3.7944	1.43397	1.34416	-0.717363	0.236575	0.498519
ASD	octopamine	-1.26354	-3.75293	1.87332	1.50233	-0.841053	0.200159	0.498519
ASD	ofloxacin	-0.51362	-4.10424	1.93147	1.53527	-0.334548	0.368983	0.498519
ASD	olanzapine	1.31598	-2.22097	3.2939	1.30175	1.01093	0.156025	0.498519
ASD	oleandomycin	1.34729	-2.175	3.06136	1.40016	0.962238	0.167965	0.498519
ASD	olopatadine	1.31121	-3.96583	4.02119	2.02096	0.648803	0.258233	0.498519
ASD	olsalazine	-0.205591	-4.24274	4.02154	2.03506	-0.101024	0.459766	0.498519
ASD	omeprazole	2.70913	-0.834833	5.54483	1.58509	1.70913	0.0437135	0.402737
ASD	ondansetron	-0.553512	-4.11368	1.30276	1.45227	-0.381137	0.351551	0.498519
ASD	orciprenaline	-0.559803	-4.30686	2.13948	1.68774	-0.331689	0.370062	0.498519
ASD	orlistat	-0.593701	-3.97804	1.3518	1.41969	-0.41819	0.337904	0.498519
ASD	oxamniquine	-0.666348	-3.7542	2.4106	1.55407	-0.428776	0.334043	0.498519
ASD	oxaprozin	-0.979692	-4.43815	0.994804	1.41151	-0.694074	0.243818	0.498519
ASD	oxazepam	2.79546	-0.266117	4.93574	1.32457	2.11047	0.017409	0.349816
ASD	oxcarbazepine	0.364984	-3.62331	2.7854	1.63104	0.223773	0.411467	0.498519
ASD	oxedrine	-0.877084	-4.16681	1.55856	1.46328	-0.599398	0.274454	0.498519
ASD	oxetacaine	-0.271633	-3.8851	1.2048	1.33341	-0.203713	0.419289	0.498519
ASD	oxolamine	1.98325	0.159883	3.65926	0.883185	2.24556	0.012366	0.317879
ASD	oxprenolol	-0.565183	-3.87296	2.12799	1.49249	-0.378684	0.352461	0.498519
ASD	oxybutynin	0.478749	-3.46223	3.28564	1.65579	0.289137	0.386238	0.498519
ASD	oxycodone	-0.277465	-3.71672	2.85828	1.65963	-0.167185	0.433612	0.498519
ASD	oxymetazoline	-0.480857	-3.45809	2.13098	1.41369	-0.340143	0.366875	0.498519
ASD	oxyphenbutazone	1.97048	-0.921252	4.06896	1.22755	1.60521	0.054224	0.434355
ASD	oxytetracycline	-0.677382	-3.85069	2.19506	1.60105	-0.423087	0.336116	0.498519
ASD	paclitaxel	-0.421468	-3.7965	2.97573	1.67799	-0.251175	0.400839	0.498519
ASD	palifermin	-0.45102	-4.06122	2.38483	1.60497	-0.281015	0.38935	0.498519
ASD	paliperidone	-0.83196	-3.8535	2.34286	1.6037	-0.518776	0.301958	0.498519
ASD	palivizumab	-0.531619	-3.54477	3.06728	1.59411	-0.33349	0.369382	0.498519
ASD	pancuronium	-0.861806	-4.15715	1.40448	1.40943	-0.611456	0.270449	0.498519
ASD	pantoprazole	2.25506	-1.1517	4.66734	1.36135	1.65649	0.0488114	0.411678
ASD	papaverine	0.230758	-3.22956	1.89141	1.30764	0.176469	0.429963	0.498519
ASD	pargyline	-0.231111	-3.79013	2.74363	1.63891	-0.141015	0.443929	0.498519
ASD	paromomycin	0.853396	-3.20303	2.86962	1.59179	0.536125	0.295936	0.498519
ASD	paroxetine	-0.340782	-3.97338	2.19431	1.45715	-0.233869	0.407543	0.498519
ASD	pazopanib	-0.906017	-4.30184	2.1507	1.56658	-0.578342	0.281517	0.498519
ASD	penbutolol	-0.463266	-3.87384	1.76801	1.44602	-0.320374	0.374343	0.498519
ASD	pentobarbital	2.57928	0.85105	4.15215	0.814602	3.16631	0.000771942	0.19433
ASD	pentoxifylline	1.2169	-1.69183	2.71894	1.21403	1.00237	0.158082	0.498519
ASD	pentoxyverine	2.15175	0.206606	4.50822	1.12162	1.91844	0.0275279	0.363094
ASD	pergolide	-0.759798	-4.06401	1.39253	1.41696	-0.536216	0.295905	0.498519
ASD	perhexiline	-0.0936344	-3.70132	2.07249	1.49135	-0.062785	0.474969	0.498519
ASD	perphenazine	1.47601	-0.89216	3.49918	1.06124	1.39083	0.0821378	0.498519
ASD	pethidine	1.20988	-1.56743	3.05305	1.16627	1.03739	0.149778	0.498519
ASD	phenacetin	-0.512095	-2.33468	1.07949	0.862682	-0.593608	0.276387	0.498519
ASD	phenelzine	0.865375	-0.984746	2.38001	0.847978	1.02052	0.153742	0.498519
ASD	pheneticillin	-0.176312	-3.58188	2.66786	1.63656	-0.107733	0.457104	0.498519
ASD	phenformin	-0.363773	-3.9347	3.19122	1.70909	-0.212846	0.415724	0.498519
ASD	phenindione	0.066692	-3.12615	2.8867	1.64177	0.0406219	0.483799	0.498519
ASD	pheniramine	1.70537	-2.36348	3.54507	1.47959	1.15259	0.124538	0.498519
ASD	phenobarbital	1.55542	-0.946259	3.33983	1.07021	1.45338	0.0730593	0.498519
ASD	phenoxybenzamine	-0.187202	-3.8369	2.37226	1.53372	-0.122058	0.451427	0.498519
ASD	phensuximide	-0.819842	-3.91821	1.15246	1.33859	-0.612465	0.270115	0.498519
ASD	phentermine	-0.0503239	-3.9225	2.93992	1.78555	-0.0281839	0.488758	0.498519
ASD	phentolamine	-0.0484142	-4.05911	2.99308	1.78281	-0.0271561	0.489168	0.498519
ASD	phenylpropanolamine	-0.231628	-3.48697	2.1614	1.44355	-0.160456	0.436261	0.498519
ASD	phthalylsulfathiazole	-1.34944	-4.44991	0.764964	1.30717	-1.03234	0.150957	0.498519
ASD	physostigmine	0.409025	-3.6876	3.19294	1.80848	0.226171	0.410534	0.498519
ASD	picotamide	0.814363	-0.562937	1.89649	0.591274	1.3773	0.0842094	0.498519
ASD	pilocarpine	-0.491123	-4.23869	2.96567	1.78059	-0.27582	0.391343	0.498519
ASD	pimethixene	2.16516	-1.92259	4.63949	1.67087	1.29583	0.0975176	0.498519
ASD	pimozide	-1.17037	-4.21392	1.44769	1.47568	-0.793108	0.213857	0.498519
ASD	pinacidil	2.36139	-2.31953	5.0609	1.76458	1.33821	0.0904133	0.498519
ASD	pindolol	-0.480149	-3.76952	1.51969	1.38899	-0.345683	0.364791	0.498519
ASD	pioglitazone	-1.02888	-3.9582	2.11668	1.49874	-0.686493	0.246201	0.498519
ASD	pipenzolate	0.943947	-3.11317	3.20038	1.66746	0.566099	0.285663	0.498519
ASD	piperacillin	-0.590982	-3.74267	1.77458	1.44558	-0.40882	0.341336	0.498519
ASD	piperidolate	0.1348	-3.4358	2.0406	1.45245	0.0928089	0.463028	0.498519
ASD	piracetam	-0.426905	-3.63919	2.56948	1.59946	-0.266907	0.394771	0.498519
ASD	pirenzepine	-1.376	-4.53382	0.7931	1.26417	-1.08846	0.138196	0.498519
ASD	piretanide	-0.433874	-3.73297	1.74018	1.44349	-0.300573	0.38187	0.498519
ASD	piribedil	0.252151	-2.00703	1.50881	0.889966	0.283326	0.388463	0.498519
ASD	piroxicam	-0.707541	-3.7003	1.75387	1.3866	-0.510271	0.304931	0.498519
ASD	pivampicillin	-0.449289	-3.70643	1.73892	1.39281	-0.322577	0.373508	0.498519
ASD	ponatinib	-0.937818	-4.09019	2.05191	1.51473	-0.619131	0.267915	0.498519
ASD	potassium_chloride	-1.00381	-3.64582	2.03633	1.52774	-0.657056	0.255572	0.498519
ASD	practolol	-0.592714	-3.78148	1.92311	1.4654	-0.404474	0.342932	0.498519
ASD	pralidoxime	0.417825	-3.6587	3.89405	1.91568	0.218108	0.413672	0.498519
ASD	pramipexole	-0.655944	-3.8723	2.19736	1.5702	-0.417745	0.338067	0.498519
ASD	pranlukast	-0.0311829	-3.77209	2.63653	1.63549	-0.0190665	0.492394	0.498519
ASD	prasterone	-0.263931	-3.39434	1.9184	1.50178	-0.175745	0.430247	0.498519
ASD	prazepam	2.91203	0.080464	4.83229	1.17056	2.48773	0.00642809	0.302588
ASD	praziquantel	0.449987	-2.82788	1.76755	1.22331	0.367844	0.356495	0.498519
ASD	prazosin	0.0939437	-1.88315	1.75287	0.933806	0.100603	0.459933	0.498519
ASD	prednicarbate	1.37505	-2.15835	2.95162	1.34688	1.02091	0.153648	0.498519
ASD	prednisone	0.0270674	-3.6855	2.11008	1.54546	0.0175142	0.493013	0.498519
ASD	prenylamine	1.14302	-0.837178	2.60071	0.85429	1.33798	0.0904513	0.498519
ASD	pridinol	1.17207	-0.936369	2.57764	0.945082	1.24018	0.107454	0.498519
ASD	prilocaine	0.542044	-3.37113	2.71872	1.52424	0.355616	0.361064	0.498519
ASD	primaquine	-0.11947	-4.0407	1.84306	1.50575	-0.0793427	0.46838	0.498519
ASD	primidone	2.4384	-0.142604	4.20325	1.10507	2.20656	0.0136725	0.323583
ASD	probenecid	-1.72221	-4.25577	0.613599	1.27962	-1.34587	0.0891717	0.498519
ASD	procainamide	0.382918	-1.22764	1.5294	0.750037	0.510532	0.304839	0.498519
ASD	procaine	1.45809	-0.731856	3.02484	0.924228	1.57763	0.0573257	0.449323
ASD	procarbazine	1.10366	-1.38335	2.63035	1.0587	1.04246	0.148599	0.498519
ASD	prochlorperazine	1.51469	-0.339235	3.24008	0.892363	1.69739	0.0448116	0.402737
ASD	progesterone	-0.168131	-3.7157	2.22649	1.54633	-0.108729	0.456709	0.498519
ASD	proglumide	-0.580942	-3.57549	1.06888	1.19387	-0.486603	0.31327	0.498519
ASD	proguanil	-0.424635	-4.06215	2.26135	1.57423	-0.269741	0.39368	0.498519
ASD	promazine	1.27286	-1.30188	2.68762	1.01674	1.2519	0.105303	0.498519
ASD	promethazine	1.81423	-0.429009	3.5692	0.976805	1.85731	0.0316334	0.373973
ASD	propafenone	0.795032	-1.43	2.18382	0.981573	0.809958	0.208982	0.498519
ASD	propantheline	-0.814357	-3.77661	2.31731	1.57643	-0.516585	0.302723	0.498519
ASD	propiomazine	-0.0669231	-4.18059	2.65358	1.67083	-0.0400537	0.484025	0.498519
ASD	propofol	2.48456	0.445544	4.14185	0.913619	2.71947	0.00326933	0.232122
ASD	propranolol	0.914406	-2.49409	2.84463	1.27371	0.717909	0.236407	0.498519
ASD	proscillaridin	1.83958	-1.71611	4.16673	1.44121	1.27641	0.100905	0.498519
ASD	protriptyline	0.913829	-2.94194	3.46831	1.6054	0.569221	0.284603	0.498519
ASD	proxyphylline	1.78026	-1.22839	3.21703	1.22452	1.45384	0.0729956	0.498519
ASD	pseudoephedrine	1.95905	-1.55596	3.83579	1.36186	1.43851	0.0751441	0.498519
ASD	pyrimethamine	2.23534	-0.802329	4.7112	1.28555	1.73881	0.0410338	0.402737
ASD	pyrvinium	0.730881	-3.5607	3.84704	1.86173	0.392581	0.347315	0.498519
ASD	quazepam	2.61002	-0.120828	5.04307	1.29531	2.01497	0.0219538	0.349816
ASD	quetiapine	-0.634347	-3.84192	1.92011	1.46783	-0.432168	0.33281	0.498519
ASD	quinethazone	0.963052	-2.9518	3.53633	1.62517	0.592586	0.276729	0.498519
ASD	quinidine	1.0505	-0.911588	2.34274	0.84542	1.24258	0.107011	0.498519
ASD	quinisocaine	1.73851	-0.410971	3.23672	0.918841	1.89207	0.0292408	0.370732
ASD	racecadotril	-1.13358	-3.95101	0.775659	1.26635	-0.895157	0.185352	0.498519
ASD	raloxifene	-0.899755	-4.21278	1.43317	1.42245	-0.632539	0.263517	0.498519
ASD	ramipril	-0.809056	-3.98296	0.976871	1.31404	-0.615701	0.269046	0.498519
ASD	regorafenib	-0.739186	-3.85347	1.52476	1.38439	-0.533942	0.296691	0.498519
ASD	remoxipride	-1.20361	-4.32711	1.5003	1.51387	-0.795054	0.213291	0.498519
ASD	repaglinide	-0.530857	-3.98334	1.13435	1.3839	-0.383596	0.350639	0.498519
ASD	rescinnamine	-0.881338	-4.37603	1.30795	1.45372	-0.606263	0.27217	0.498519
ASD	reserpine	-0.456797	-4.03329	1.1636	1.33842	-0.341297	0.36644	0.498519
ASD	ribavirin	-0.244207	-3.54594	2.1831	1.545	-0.158063	0.437204	0.498519
ASD	riluzole	2.33856	0.141258	4.37312	1.03907	2.25063	0.0122046	0.317879
ASD	rimexolone	-0.60048	-4.05079	2.02967	1.59726	-0.375944	0.353479	0.498519
ASD	risperidone	-1.0155	-4.05227	1.94121	1.48486	-0.683905	0.247018	0.498519
ASD	ritodrine	-0.559655	-3.98494	1.86992	1.46905	-0.380964	0.351615	0.498519
ASD	ritonavir	-0.0372811	-3.69864	1.71582	1.41197	-0.0264036	0.489468	0.498519
ASD	rituximab	0.223537	-3.84808	2.65381	1.66001	0.13466	0.44644	0.498519
ASD	rivastigmine	0.110076	-3.84741	2.99833	1.71536	0.0641709	0.474417	0.498519
ASD	rofecoxib	-0.0111334	-3.99814	1.9811	1.51267	-0.00736012	0.497064	0.498519
ASD	ropinirole	-1.12625	-3.42665	1.59626	1.32323	-0.851136	0.197347	0.498519
ASD	rosiglitazone	-0.774407	-3.95479	2.08757	1.53337	-0.505038	0.306766	0.498519
ASD	rotigotine	-0.3438	-4.13204	2.74325	1.7213	-0.199732	0.420845	0.498519
ASD	saquinavir	-0.514029	-4.06751	1.25424	1.41885	-0.362287	0.358569	0.498519
ASD	sargramostim	-0.516712	-3.95724	3.49489	1.82127	-0.283709	0.388317	0.498519
ASD	scopolamine	-1.03329	-3.9989	1.74435	1.46065	-0.707419	0.239653	0.498519
ASD	secobarbital	1.95283	-0.992801	3.55894	1.17422	1.66309	0.0481468	0.411678
ASD	selegiline	0.49806	-3.53804	3.03162	1.56583	0.318081	0.375212	0.498519
ASD	sertaconazole	-0.86243	-4.05927	1.85203	1.48494	-0.580784	0.280693	0.498519
ASD	sertindole	0.133987	-3.66338	2.40659	1.59898	0.0837951	0.46661	0.498519
ASD	sertraline	-0.420296	-3.97039	2.23929	1.55661	-0.270008	0.393577	0.498519
ASD	sevoflurane	2.92406	0.939575	5.21279	1.11549	2.62133	0.00437938	0.259113
ASD	simvastatin	-1.29713	-4.36141	0.997993	1.38346	-0.937601	0.174225	0.498519
ASD	solifenacin	0.112242	-3.53034	2.49816	1.54756	0.0725281	0.471091	0.498519
ASD	sorafenib	-0.514368	-3.94804	2.01291	1.47954	-0.347655	0.36405	0.498519
ASD	sotalol	-0.172769	-3.88948	2.72449	1.71365	-0.10082	0.459847	0.498519
ASD	sparteine	0.0741775	-4.01511	3.06339	1.7664	0.0419936	0.483252	0.498519
ASD	spectinomycin	1.08455	-2.69236	3.05035	1.52649	0.710486	0.238701	0.498519
ASD	spironolactone	0.545833	-2.47416	2.23308	1.23391	0.442361	0.329114	0.498519
ASD	streptomycin	-0.478979	-4.13792	2.07351	1.54471	-0.310077	0.378251	0.498519
ASD	succinylsulfathiazole	-1.28493	-4.32511	1.13015	1.31042	-0.980547	0.163408	0.498519
ASD	sucralfate	0.304728	-3.80189	3.08215	1.75946	0.173194	0.431249	0.498519
ASD	sulconazole	0.466057	-3.26678	2.39222	1.46018	0.319178	0.374796	0.498519
ASD	sulfasalazine	-0.826013	-4.02114	1.58407	1.42255	-0.580655	0.280737	0.498519
ASD	sulfathiazole	-1.16008	-3.71992	1.97067	1.48071	-0.783459	0.216679	0.498519
ASD	sulindac	-0.509948	-3.88857	2.47834	1.63273	-0.312328	0.377396	0.498519
ASD	suloctidil	1.77124	-1.05607	3.75823	1.22679	1.4438	0.0743982	0.498519
ASD	sulpiride	-0.992694	-3.98845	1.33145	1.38829	-0.715045	0.237291	0.498519
ASD	sunitinib	-0.196161	-3.99741	2.06258	1.55943	-0.12579	0.449949	0.498519
ASD	suprofen	-0.308379	-3.87761	2.08802	1.53737	-0.200588	0.42051	0.498519
ASD	suxibuzone	-0.134686	-4.37841	1.99002	1.63122	-0.0825673	0.467098	0.498519
ASD	tacrine	-0.831216	-3.90915	1.93857	1.49647	-0.555449	0.289294	0.498519
ASD	talampicillin	-0.743242	-3.91378	2.0875	1.53752	-0.483403	0.314405	0.498519
ASD	talbutal	2.41	-0.165675	4.68229	1.20989	1.99191	0.0231903	0.349816
ASD	tamoxifen	0.381055	-1.84947	1.85483	0.955041	0.398994	0.344949	0.498519
ASD	tapentadol	-0.0610634	-3.84025	2.79849	1.68229	-0.0362977	0.485522	0.498519
ASD	temazepam	2.42416	-0.364605	5.0383	1.31473	1.84384	0.0326029	0.373973
ASD	tenecteplase	-0.534579	-3.63738	2.07706	1.52446	-0.350668	0.362919	0.498519
ASD	tenoxicam	-1.17479	-3.69091	2.31993	1.58382	-0.741743	0.229122	0.498519
ASD	terazosin	-0.977253	-4.61422	0.934854	1.42578	-0.685417	0.246541	0.498519
ASD	terbutaline	-0.827277	-4.04455	1.72866	1.48666	-0.556468	0.288946	0.498519
ASD	terfenadine	1.17188	-1.2925	2.55503	0.950779	1.23255	0.108873	0.498519
ASD	terguride	-0.955604	-4.27984	0.916336	1.34741	-0.709217	0.239095	0.498519
ASD	testosterone	1.60331	-1.46392	3.03744	1.21327	1.32148	0.0931702	0.498519
ASD	tetracaine	0.990329	-0.89914	2.71094	0.917156	1.07978	0.14012	0.498519
ASD	tetracycline	-0.621169	-4.10505	2.26825	1.58398	-0.392158	0.347471	0.498519
ASD	thalidomide	-0.752621	-4.03432	0.896818	1.25748	-0.598513	0.274749	0.498519
ASD	theobromine	0.827955	-3.14366	2.50718	1.44754	0.571973	0.28367	0.498519
ASD	theophylline	0.104509	-3.1925	2.93812	1.5577	0.0670917	0.473254	0.498519
ASD	thiamphenicol	-0.701771	-4.03498	2.22504	1.57048	-0.446852	0.327491	0.498519
ASD	thiethylperazine	1.80318	-0.280177	3.65112	1.01033	1.78475	0.0371513	0.393693
ASD	thiocolchicoside	-0.555395	-3.88977	1.83052	1.47183	-0.377351	0.352956	0.498519
ASD	thiopental	0.763902	-3.40645	3.50777	1.66658	0.458366	0.323345	0.498519
ASD	thioproperazine	1.50106	-0.786872	3.22147	1.03883	1.44495	0.0742353	0.498519
ASD	thioridazine	1.40789	-0.717687	3.22542	0.969883	1.45161	0.073305	0.498519
ASD	tiapride	0.851904	-0.849248	2.04553	0.711768	1.19688	0.115676	0.498519
ASD	ticarcillin	-0.421624	-4.29823	2.3992	1.65002	-0.255526	0.399158	0.498519
ASD	ticlopidine	-1.0427	-4.02052	2.43986	1.61947	-0.643852	0.259836	0.498519
ASD	timolol	-0.219631	-3.91811	2.81267	1.79918	-0.122073	0.451421	0.498519
ASD	tiratricol	0.0742555	-2.66811	3.09887	1.48658	0.0499507	0.480081	0.498519
ASD	tobramycin	-0.225584	-3.9528	2.09749	1.61015	-0.140101	0.44429	0.498519
ASD	tocainide	-0.328191	-3.69157	1.95757	1.49714	-0.219212	0.413242	0.498519
ASD	tolazamide	-0.193261	-3.53384	1.63267	1.42043	-0.136058	0.445888	0.498519
ASD	tolazoline	-0.149142	-3.84036	3.04681	1.76643	-0.0844312	0.466357	0.498519
ASD	tolbutamide	0.59923	-1.93232	2.04434	1.00723	0.594928	0.275946	0.498519
ASD	tolmetin	-0.203368	-4.14574	2.55011	1.67864	-0.121151	0.451786	0.498519
ASD	tolterodine	-0.455093	-3.53939	2.96035	1.68269	-0.270456	0.393405	0.498519
ASD	topiramate	2.29274	0.299668	4.15446	0.953523	2.40449	0.00809744	0.302588
ASD	tramadol	0.0908898	-3.7886	2.61494	1.59903	0.0568407	0.477336	0.498519
ASD	tranylcypromine	-0.465668	-4.26283	1.7123	1.51151	-0.308083	0.37901	0.498519
ASD	trastuzumab	-0.932006	-4.26754	2.52575	1.65027	-0.56476	0.286119	0.498519
ASD	trazodone	-1.0346	-4.39062	1.23551	1.42769	-0.724664	0.234329	0.498519
ASD	tretinoin	-0.876722	-3.86579	2.68624	1.72513	-0.508207	0.305654	0.498519
ASD	triamcinolone	0.999696	-3.27674	3.74589	1.78151	0.561152	0.287347	0.498519
ASD	triamterene	0.612555	-2.94226	2.24672	1.36666	0.448212	0.327	0.498519
ASD	triazolam	2.66022	0.115585	4.6862	1.24788	2.13179	0.0165121	0.349816
ASD	trichlormethiazide	2.74592	-0.3153	5.81826	1.43727	1.9105	0.0280342	0.363094
ASD	tridihexethyl	0.931357	-1.59725	2.3796	0.996791	0.934354	0.175061	0.498519
ASD	trifluoperazine	1.23074	-0.804805	2.79678	0.904675	1.36043	0.0868476	0.498519
ASD	triflupromazine	1.47342	-0.739819	2.84006	0.942372	1.56352	0.0589648	0.455055
ASD	trifluridine	-0.901994	-3.76572	1.9645	1.46063	-0.617537	0.26844	0.498519
ASD	triflusal	-0.311912	-3.58152	1.87209	1.44214	-0.216285	0.414383	0.498519
ASD	trihexyphenidyl	1.21598	-0.34979	2.47009	0.714641	1.70152	0.0444223	0.402737
ASD	trimetazidine	0.858419	-1.93153	3.33694	1.25915	0.681745	0.2477	0.498519
ASD	trimethoprim	-0.773135	-4.00937	1.76599	1.45129	-0.532722	0.297113	0.498519
ASD	trimipramine	1.26584	-1.07048	2.83881	0.989494	1.27928	0.1004	0.498519
ASD	triprolidine	0.999773	-2.79327	4.35007	1.89048	0.528847	0.298456	0.498519
ASD	troglitazone	-0.666494	-4.02394	1.93606	1.53777	-0.433417	0.332356	0.498519
ASD	tropicamide	1.3484	-2.2776	2.93119	1.36282	0.989421	0.161229	0.498519
ASD	trospium	1.05866	-3.45808	3.46395	1.7386	0.608915	0.27129	0.498519
ASD	tubocurarine	1.04591	-1.00054	2.46953	0.914377	1.14385	0.126344	0.498519
ASD	urapidil	-0.976673	-4.0552	1.02772	1.35234	-0.722211	0.235082	0.498519
ASD	urokinase	-0.0273646	-3.85968	2.47501	1.66583	-0.016427	0.493447	0.498519
ASD	valdecoxib	-1.01951	-4.76813	1.80734	1.61805	-0.630086	0.264319	0.498519
ASD	valproic_acid	2.45602	0.331819	3.60885	0.857212	2.86513	0.00208421	0.211383
ASD	verapamil	-0.908018	-3.89282	1.4411	1.35172	-0.671751	0.250871	0.498519
ASD	vidarabine	-0.696674	-3.81195	1.77964	1.43892	-0.484164	0.314135	0.498519
ASD	vigabatrin	-0.0576544	-3.49665	1.77708	1.4854	-0.0388139	0.484519	0.498519
ASD	vinblastine	-0.00126213	-3.8957	3.76787	1.94223	-0.000649835	0.499741	0.499741
ASD	vinburnine	-0.41636	-3.74973	1.08483	1.36909	-0.304114	0.380521	0.498519
ASD	vincamine	0.165856	-2.07707	1.08593	0.823245	0.201466	0.420167	0.498519
ASD	vinpocetine	-0.932986	-4.29574	1.29918	1.46541	-0.636673	0.262169	0.498519
ASD	vorinostat	-0.910944	-3.99088	0.894569	1.28657	-0.708043	0.239459	0.498519
ASD	warfarin	0.34684	-3.50982	3.02803	1.61861	0.214283	0.415163	0.498519
ASD	xamoterol	-0.377987	-3.68195	2.24058	1.53615	-0.246061	0.402818	0.498519
ASD	xylometazoline	-0.971354	-3.66596	2.42958	1.62581	-0.59746	0.2751	0.498519
ASD	yohimbine	-0.620057	-3.91164	1.25551	1.38347	-0.448191	0.327008	0.498519
ASD	zalcitabine	-0.362578	-3.86839	1.77823	1.45411	-0.249348	0.401546	0.498519
ASD	zaleplon	-0.317105	-4.06371	2.42347	1.63382	-0.194089	0.423053	0.498519
ASD	zidovudine	-0.350659	-3.92154	2.20516	1.5149	-0.231473	0.408474	0.498519
ASD	zimeldine	-0.111654	-4.08186	2.66115	1.66559	-0.0670355	0.473277	0.498519
ASD	ziprasidone	-0.36521	-4.0504	1.91647	1.49544	-0.244216	0.403532	0.498519
ASD	zomepirac	0.884629	-3.13539	3.76962	1.80236	0.490817	0.311778	0.498519
ASD	zonisamide	1.63662	-0.358287	3.23091	0.961854	1.70152	0.0444226	0.402737
ASD	zuclopenthixol	2.70875	0.0837338	4.7678	1.18772	2.28063	0.0112852	0.317879

### Sheet: EPI_CCratioUseBootstraping
Information for gene-set results in three different case/control population samples
Columns D, E, F show the count ratios between cases and controls and the 95% credible intervals using a bootstraping approach
Columns G, H, I show p-values of these ratios by comparing with random gene sets having the same sizes
Colum A shows the name of gene sets
Colum B shows the number of genes in the gene set in Column A
PP	nGene	nTotalGene	familiarNAFE_CCratio	familiarGGE_CCratio	sporadicNAFE_CCratio	familiarNAFE_CCpValue	familiarGGE_CCpValue	sporadicNAFE_CCpValue
0.95	25	19358	7.19 (5.71-9.75)	6.19 (4.26-9.9)	3.78 (2.56-5.61)	0.000999001	0.000999001	0.000999001
0.8	71	19358	7.78 (6.4-9.77)	7.48 (5.89-9.91)	4.83 (3.71-6.23)	0.000999001	0.000999001	0.000999001
0.5	282	19358	8.03 (7.09-9.1)	7.41 (6.41-8.62)	5.42 (4.74-6.23)	0.000999001	0.000999001	0.000999001
0.3	449	19358	7.46 (6.73-8.32)	6.62 (6-7.38)	5 (4.47-5.57)	0.000999001	0.000999001	0.000999001
0.2	970	19358	5.85 (5.45-6.27)	5.79 (5.41-6.2)	5.09 (4.72-5.47)	0.000999001	0.000999001	0.000999001
0.1	2102	19358	5.9 (5.62-6.22)	5.56 (5.29-5.86)	4.29 (4.05-4.54)	0.000999001	0.000999001	0.000999001
Gene Set
list.EPI.43genes.2017.Epi4K.2017.txt	38	19358	2.97 (1.54-4.72)	2.43 (1.75-3.39)	1.19 (0.79-1.65)	0.000999001	0.000999001	0.187812
FMRP_targets.txt	789	19358	1.01 (0.93-1.08)	1.15 (1.07-1.24)	1.02 (0.95-1.08)	0.622378	0.0769231	0.262737
NMDAR_network.txt	58	19358	0.84 (0.5-1.25)	1.43 (1.01-1.87)	0.91 (0.52-1.43)	0.802198	0.0589411	0.649351
seizures.txt	246	19358	1.21 (0.96-1.53)	1.26 (1.03-1.48)	0.93 (0.78-1.1)	0.0549451	0.031968	0.734266
ion.set	224	19358	1.34 (1.13-1.61)	1.28 (1.08-1.5)	0.82 (0.69-0.96)	0.00699301	0.02997	0.964036

### Sheet: EPI_geneticPars
	Parameter	Mode	lower_CI	upper_CI
EPI	alpha0[1]	-2.9662	-3.14966	-2.78894
EPI	pi (the percentage of risk genes)	4.89764	4.11045	5.79246
EPI	CC mean relative risk 1	5.0191	2.60587	9.82299
EPI	CC mean relative risk 2	4.50845	2.53665	9.5766
EPI	CC mean relative risk 3	4.09881	2.05844	8.73868
EPI	DN mean relative risk 1	16.6253	8.29125	30.7446
EPI	DN mean relative risk 2	18.5795	8.35984	37.2931
