## Supplementary material for "Integrative analysis of rare variants and pathway information shows convergent results between immune pathways, drug targets and epilepsy genes": SupData1_gTADA.xlsx (part 1 of 3)

### Sheet: EPI
Disorder	geneName	PPmax	ARC	ATGCTGC.MIR.103.MIR.107	CAGCAGG.MIR.370	Cav2_channels	Chrna7	GABA_PSC	GGGAGGRR_V_ddSS_MAZ_Q6	GO.0001505	GO.0003001	GO.0003008	GO.0004871	GO.0004984	GO.0005216	GO.0006811	GO.0006820	GO.0006836	GO.0006865	GO.0007267	GO.0007268	GO.0007610	GO.0007611	GO.0012506	GO.0015075	GO.0015077	GO.0015267	GO.0015276	GO.0016023	GO.0016853	GO.0019221	GO.0019226	GO.0022803	GO.0022832	GO.0022834	GO.0022836	GO.0022838	GO.0022839	GO.0022843	GO.0022857	GO.0022891	GO.0022892	GO.0023061	GO.0030135	GO.0030424	GO.0031975	GO.0031988	GO.0032102	GO.0033267	GO.0034220	GO.0034702	GO.0034703	GO.0035637	GO.0043269	GO.0043687	GO.0044456	GO.0044708	GO.0044765	GO.0045202	GO.0045211	GO.0050730	GO.0050804	GO.0050877	GO.0050911	GO.0051049	GO.0055085	GO.0060089	GO.0071345	GO.0097458	GO.1901215	ID.allDenovoMiDandLoF	KEGG_NEUROACTIVE_LIGAND_RECEPTOR_INTERACTION	KEGG_OLFACTORY_TRANSDUCTION	Module.M13	NMDAR_network	PSD_Bayes2011	Presynapse	REACTOME_INTERFERON_SIGNALING	REACTOME_METABOLISM_OF_PROTEINS	REACTOME_NEURONAL_SYSTEM	REACTOME_NEUROTRANSMITTER_RECEPTOR_BINDING_AND_DOWNSTREAM_TRANSMISSION_IN_THE_POSTSYNAPTIC_CELL	REACTOME_POST_TRANSLATIONAL_PROTEIN_MODIFICATION	REACTOME_TRANSMISSION_ACROSS_CHEMICAL_SYNAPSES	Synaptic_vesicle	abnormal_CNS_synaptic_transmission	abnormal_action_potential	abnormal_associative_learning	abnormal_astrocyte_morphology	abnormal_avoidance_learning_behavior	abnormal_behavior	abnormal_behavioral_response_to_xenobiotic	abnormal_consumption_behavior	abnormal_emotionORaffect_behavior	abnormal_glutamate.mediated_receptor_currents	abnormal_inhibitory_postsynaptic_currents	abnormal_learningORmemoryORconditioning	abnormal_microglial_cell_morphology	abnormal_miniature_excitatory_postsynaptic_currents	abnormal_motor_capabilitiesORcoordinationORmovement	abnormal_nervous_system_electrophysiology	abnormal_prepulse_inhibition	abnormal_response_to_new_environment	abnormal_response_to_novelty	abnormal_sensory_capabilitiesORreflexesORnociception	abnormal_socialORconspecific_interaction	abnormal_spatial_reference_memory	abnormal_synapse_morphology	abnormal_synaptic_plasticity	abnormal_synaptic_transmission	seizures
EPI	LGI1	1	1	1	1	1	1	1	1	1	1	1	1	1	1	1	1	1	1	1	1	1	1	1	1	1	1	1	1	1	1	1	1	1	1	1	1	1	1	1	1	1	1	1	1	1	1	1	1	1	1	1	1	1	1	1	1	1	1	1	1	1	1	1	1	1	1	1	1	1	1	1	1	1	1	1	1	1	1	1	1	1	1	1	1	1	1	1	1	1	1	1	1	1	1	1	1	1	1	1	1	1	1	1	1	1	1	1	1	1
EPI	SCN1A	1	1	1	1	1	1	1	1	1	1	1	1	1	1	1	1	1	1	1	1	1	1	1	1	1	1	1	1	1	1	1	1	1	1	1	1	1	1	1	1	1	1	1	1	1	1	1	1	1	1	1	1	1	1	1	1	1	1	1	1	1	1	1	1	1	1	1	1	1	1	1	1	1	1	1	1	1	1	1	1	1	1	1	1	1	1	1	1	1	1	1	1	1	1	1	1	1	1	1	1	1	1	1	1	1	1	1	1	1
EPI	STXBP1	1	1	1	1	1	1	1	1	1	1	1	1	1	1	1	1	1	1	1	1	1	1	1	1	1	1	1	1	1	1	1	1	1	1	1	1	1	1	1	1	1	1	1	1	1	1	1	1	1	1	1	1	1	1	1	1	1	1	1	1	1	1	1	1	1	1	1	1	1	1	1	1	1	1	1	1	1	1	1	1	1	1	1	1	1	1	1	1	1	1	1	1	1	1	1	1	1	1	1	1	1	1	1	1	1	1	1	1	1
EPI	DEPDC5	0.9999	1	1	1	1	1	1	1	1	1	1	1	1	1	1	1	1	1	1	1	1	1	1	1	1	1	1	1	1	1	1	1	1	1	1	1	1	1	1	1	1	1	1	1	1	1	1	1	1	1	1	1	1	1	1	1	1	1	1	1	1	1	1	1	1	1	1	1	1	1	1	1	1	1	1	1	1	1	1	1	1	1	1	1	1	1	1	1	1	1	1	1	1	1	1	1	1	1	1	1	1	1	1	1	1	1	1	1	1
EPI	KCNQ2	0.9998	1	1	1	1	1	1	1	1	1	1	1	1	1	1	1	1	1	1	1	1	1	1	1	1	1	1	1	1	1	1	1	1	1	1	1	1	1	1	1	1	1	1	1	1	1	1	1	1	1	1	1	1	1	1	1	1	1	1	1	1	1	1	1	1	1	1	1	1	1	1	1	1	1	1	1	1	1	1	1	1	1	1	1	1	1	1	1	1	1	1	1	1	1	1	1	1	1	1	1	1	1	1	1	1	1	1	1	1
EPI	CACNA1B	0.9995	0.99	0.99	0.99	1	0.99	0.99	0.99	1	1	1	0.99	0.99	1	1	0.99	1	1	1	1	1	0.99	0.99	1	0.99	1	0.99	0.99	0.99	0.99	1	1	1	0.99	1	1	1	1	1	1	0.99	1	1	0.99	0.99	0.99	0.99	0.99	1	1	1	1	1	0.99	0.99	1	0.99	0.99	0.99	0.99	0.99	0.99	0.99	1	0.99	0.99	0.99	1	0.99	0.99	0.99	0.99	0.99	0.99	0.99	0.99	0.99	0.99	1	0.99	0.99	1	0.99	1	0.99	1	1	1	1	1	1	1	0.99	1	1	0.99	1	1	1	0.99	0.99	0.99	1	1	1	0.99	0.99	1	1
EPI	SLC9A2	0.999	1	1	1	1	1	1	1	1	1	1	1	1	1	1	1	1	1	1	1	1	1	1	1	1	1	1	1	1	1	1	1	1	1	1	1	1	1	1	1	1	1	1	1	1	1	1	1	1	1	1	1	1	1	1	1	1	1	1	1	1	1	1	1	1	1	1	1	1	1	1	1	1	1	1	1	1	1	1	1	1	1	1	1	1	1	1	1	1	1	1	1	1	1	1	1	1	1	1	1	1	1	1	1	1	1	1	1	1
EPI	GABRB3	0.9984	0.98	0.98	0.98	0.98	0.98	1	0.98	0.98	0.99	0.98	0.99	0.98	0.99	0.99	0.99	0.98	0.98	0.99	0.99	0.98	0.98	0.98	0.99	0.98	0.99	0.99	0.98	0.98	0.98	0.99	0.99	0.97	0.99	0.99	0.99	0.99	0.98	0.99	0.99	0.99	0.98	0.97	0.98	0.98	0.97	0.98	0.98	0.99	0.99	0.97	0.99	0.98	0.98	0.99	0.98	0.99	0.99	0.99	0.98	0.98	0.99	0.98	0.98	0.99	0.99	0.98	0.98	0.98	0.99	0.99	0.98	0.98	0.98	0.98	0.98	0.98	0.98	0.99	0.99	0.98	1	0.98	0.99	0.99	0.98	0.98	0.98	0.99	0.99	0.98	0.99	0.98	0.98	0.98	0.98	0.98	0.99	0.99	0.98	0.98	0.99	0.99	0.99	0.98	0.98	0.97	0.99	0.99
EPI	GABBR2	0.9971	0.96	0.97	0.97	0.99	0.97	0.97	0.96	0.97	0.98	0.98	0.99	0.97	0.97	0.97	0.96	0.97	0.97	0.99	0.99	0.97	0.97	0.97	0.97	0.97	0.98	0.97	0.97	0.97	0.97	0.99	0.97	0.97	0.97	0.98	0.97	0.97	0.97	0.97	0.97	0.97	0.97	0.96	0.98	0.97	0.97	0.98	0.97	0.98	0.97	0.97	0.99	0.97	0.97	0.99	0.97	0.97	0.98	0.99	0.97	0.97	0.98	0.97	0.97	0.98	0.98	0.97	0.98	0.97	0.97	0.99	0.97	0.97	0.97	0.97	0.97	0.97	0.97	0.99	0.99	0.97	0.99	0.97	0.99	0.97	0.99	0.97	0.99	0.98	0.99	0.97	0.99	0.97	1	0.99	0.97	0.97	0.98	0.99	0.97	0.97	0.97	0.99	0.97	0.97	0.97	0.97	0.99	0.99
EPI	GABRA1	0.9966	0.95	0.95	0.96	0.96	0.95	1	0.96	0.95	0.96	0.97	0.97	0.96	0.98	0.97	0.98	0.96	0.96	0.98	0.98	0.95	0.95	0.95	0.98	0.96	0.98	0.98	0.95	0.96	0.95	0.98	0.98	0.96	0.99	0.98	0.98	0.98	0.96	0.97	0.97	0.97	0.95	0.96	0.96	0.96	0.95	0.96	0.95	0.98	0.99	0.96	0.98	0.95	0.95	0.98	0.96	0.97	0.97	0.98	0.96	0.96	0.97	0.96	0.96	0.97	0.97	0.95	0.96	0.96	0.96	0.98	0.95	0.98	0.96	0.96	0.95	0.96	0.96	0.99	0.99	0.95	0.99	0.95	0.99	0.95	0.99	0.96	0.99	0.97	0.99	0.96	0.98	0.95	1	0.98	0.96	0.95	0.98	0.95	0.96	0.96	0.95	0.98	0.98	0.99	0.99	0.95	0.99	0.99
EPI	TYRO3	0.9932	0.98	0.98	0.98	0.98	0.98	0.98	0.98	0.98	0.97	0.98	0.98	0.98	0.97	0.97	0.98	0.98	0.98	0.97	0.98	0.98	0.98	0.97	0.98	0.98	0.98	0.97	0.97	0.98	0.97	0.98	0.98	0.98	0.98	0.97	0.98	0.98	0.98	0.97	0.97	0.98	0.97	0.98	0.98	0.99	0.97	0.99	0.98	0.98	0.98	0.98	0.98	0.97	0.97	0.98	0.98	0.98	0.98	0.98	0.98	0.98	0.98	0.98	0.98	0.97	0.99	0.98	0.98	0.99	0.98	0.97	0.98	0.98	0.98	0.98	0.98	0.97	0.98	0.98	0.98	0.98	0.98	0.97	0.98	0.98	0.97	0.98	0.97	0.98	0.98	0.98	0.98	0.97	0.98	0.97	0.98	0.98	0.98	0.97	0.98	0.98	0.97	0.98	0.97	0.98	0.98	0.97	0.98	0.99
EPI	NFATC3	0.9929	0.98	0.98	0.99	0.98	0.98	0.98	0.98	0.98	0.98	0.98	0.98	0.98	0.98	0.98	0.98	0.98	0.98	0.98	0.98	0.98	0.98	0.98	0.98	0.98	0.98	0.98	0.98	0.98	0.98	0.98	0.98	0.98	0.98	0.98	0.98	0.98	0.98	0.98	0.98	0.98	0.98	0.98	0.98	0.98	0.98	0.98	0.98	0.98	0.98	0.98	0.98	0.98	0.98	0.98	0.98	0.98	0.98	0.98	0.98	0.98	0.98	0.98	0.98	0.98	0.98	0.98	0.98	0.98	0.98	0.98	0.98	0.98	0.98	0.98	0.98	0.98	0.98	0.98	0.98	0.98	0.98	0.98	0.98	0.98	0.98	0.98	0.98	0.98	0.98	0.98	0.98	0.98	0.98	0.98	0.98	0.98	0.98	0.98	0.98	0.98	0.98	0.98	0.98	0.98	0.98	0.98	0.98	0.98
EPI	ATP8B1	0.9924	0.98	0.98	0.98	0.98	0.98	0.98	0.98	0.98	0.98	0.98	0.97	0.98	0.98	0.98	0.99	0.98	0.98	0.98	0.97	0.98	0.98	0.98	0.99	0.98	0.98	0.98	0.98	0.98	0.98	0.98	0.98	0.98	0.98	0.98	0.98	0.98	0.98	0.99	0.99	0.99	0.98	0.98	0.98	0.98	0.98	0.98	0.98	0.99	0.98	0.98	0.98	0.97	0.98	0.98	0.98	0.99	0.98	0.98	0.98	0.98	0.98	0.98	0.98	0.98	0.98	0.98	0.98	0.98	0.99	0.97	0.98	0.98	0.98	0.98	0.98	0.98	0.98	0.98	0.98	0.97	0.98	0.97	0.98	0.98	0.98	0.98	0.97	0.98	0.98	0.98	0.98	0.97	0.98	0.97	0.98	0.98	0.98	0.98	0.98	0.98	0.98	0.98	0.98	0.98	0.98	0.97	0.98	0.98
EPI	GNAO1	0.9916	0.91	0.93	0.93	0.93	0.98	0.93	0.93	0.92	0.95	0.95	0.96	0.93	0.94	0.92	0.92	0.93	0.92	0.92	0.93	0.96	0.92	0.92	0.92	0.93	0.94	0.92	0.93	0.93	0.92	0.93	0.91	0.92	0.93	0.94	0.93	0.93	0.92	0.93	0.93	0.93	0.93	0.91	0.94	0.92	0.91	0.94	0.93	0.95	0.92	0.92	0.93	0.97	0.92	0.92	0.97	0.92	0.92	0.92	0.92	0.92	0.92	0.93	0.96	0.94	0.95	0.93	0.96	0.93	0.97	0.93	0.92	0.92	0.92	0.99	0.97	0.93	0.92	0.92	0.91	0.93	0.94	0.97	0.93	0.92	0.93	0.92	0.92	0.95	0.94	0.93	0.92	0.92	0.92	0.93	0.93	0.91	0.96	0.93	0.92	0.93	0.93	0.97	0.98	0.93	0.93	0.92	0.98	0.98
EPI	COPB1	0.9915	0.97	0.97	0.97	0.97	0.97	0.97	0.97	0.97	0.97	0.98	0.97	0.98	0.97	0.97	0.98	0.98	0.98	0.97	0.97	0.97	0.97	0.99	0.97	0.97	0.97	0.97	0.98	0.97	0.97	0.97	0.97	0.98	0.97	0.97	0.97	0.98	0.97	0.97	0.98	0.96	0.97	0.99	0.97	0.98	0.98	0.97	0.97	0.97	0.97	0.98	0.97	0.97	0.97	0.98	0.97	0.98	0.97	0.97	0.98	0.97	0.97	0.97	0.97	0.97	0.97	0.97	0.97	0.97	0.97	0.97	0.97	0.97	0.97	0.97	0.97	0.97	0.98	0.97	0.97	0.97	0.97	0.97	0.97	0.98	0.97	0.98	0.97	0.97	0.97	0.98	0.98	0.97	0.97	0.96	0.98	0.97	0.97	0.97	0.97	0.98	0.97	0.97	0.97	0.98	0.97	0.97	0.98	0.98
EPI	EHD4	0.9895	0.97	0.96	0.97	0.97	0.96	0.97	0.97	0.97	0.96	0.97	0.96	0.97	0.96	0.97	0.97	0.96	0.97	0.96	0.97	0.96	0.97	0.96	0.97	0.97	0.96	0.96	0.96	0.97	0.96	0.97	0.97	0.97	0.96	0.96	0.97	0.96	0.97	0.96	0.96	0.97	0.96	0.97	0.96	0.97	0.96	0.96	0.97	0.97	0.97	0.97	0.97	0.97	0.96	0.97	0.97	0.97	0.97	0.97	0.99	0.97	0.96	0.97	0.98	0.96	0.97	0.97	0.97	0.97	0.97	0.96	0.97	0.97	0.97	0.97	0.97	0.96	0.97	0.97	0.97	0.97	0.97	0.96	0.97	0.96	0.96	0.97	0.97	0.96	0.97	0.97	0.96	0.97	0.96	0.97	0.97	0.96	0.97	0.96	0.97	0.97	0.96	0.97	0.96	0.97	0.97	0.97	0.96	0.97
EPI	GIGYF1	0.9879	0.99	0.98	0.98	0.98	0.98	0.98	0.99	0.98	0.98	0.99	0.98	0.98	0.98	0.98	0.99	0.98	0.99	0.98	0.98	0.98	0.98	0.98	0.98	0.98	0.98	0.98	0.98	0.98	0.98	0.98	0.98	0.98	0.98	0.98	0.98	0.98	0.98	0.98	0.98	0.98	0.98	0.99	0.98	0.99	0.98	0.98	0.98	0.99	0.98	0.99	0.99	0.98	0.98	0.99	0.99	0.98	0.98	0.98	0.99	0.99	0.98	0.98	0.98	0.98	0.98	0.98	0.98	0.98	0.98	0.98	0.98	0.98	0.99	0.99	0.98	0.98	0.99	0.98	0.98	0.98	0.98	0.98	0.98	0.98	0.98	0.99	0.98	0.98	0.99	0.99	0.98	0.98	0.98	0.98	0.99	0.98	0.98	0.98	0.99	0.99	0.98	0.98	0.98	0.99	0.98	0.98	0.98	0.98
EPI	KEAP1	0.9878	0.98	0.98	0.98	0.98	0.98	0.98	0.98	0.98	0.97	0.98	0.98	0.98	0.98	0.98	0.99	0.98	0.98	0.97	0.98	0.98	0.98	0.98	0.98	0.98	0.98	0.98	0.98	0.98	0.97	0.98	0.98	0.98	0.98	0.98	0.98	0.98	0.98	0.98	0.98	0.98	0.98	0.99	0.98	0.98	0.98	0.98	0.97	0.98	0.98	0.98	0.98	0.98	0.98	0.98	0.98	0.97	0.98	0.98	0.98	0.98	0.97	0.98	0.98	0.98	0.98	0.98	0.98	0.98	0.98	0.98	0.98	0.98	0.98	0.98	0.98	0.98	0.98	0.97	0.98	0.98	0.98	0.98	0.98	0.98	0.98	0.99	0.98	0.98	0.98	0.99	0.98	0.97	0.97	0.97	0.98	0.98	0.98	0.97	0.98	0.98	0.98	0.98	0.97	0.99	0.98	0.98	0.98	0.98
EPI	PMPCA	0.9876	0.97	0.96	0.97	0.97	0.96	0.96	0.96	0.96	0.95	0.97	0.96	0.96	0.96	0.97	0.97	0.96	0.97	0.96	0.97	0.96	0.97	0.96	0.96	0.96	0.96	0.97	0.96	0.96	0.95	0.96	0.96	0.97	0.96	0.96	0.96	0.96	0.96	0.96	0.96	0.96	0.97	0.97	0.96	0.98	0.96	0.96	0.96	0.97	0.96	0.97	0.96	0.97	0.96	0.97	0.97	0.97	0.97	0.96	0.97	0.96	0.95	0.96	0.97	0.96	0.96	0.96	0.96	0.96	0.96	0.96	0.97	0.97	0.97	0.96	0.97	0.96	0.99	0.96	0.96	0.97	0.96	0.96	0.96	0.97	0.96	0.98	0.97	0.97	0.97	0.97	0.96	0.97	0.96	0.97	0.97	0.96	0.97	0.95	0.97	0.97	0.96	0.97	0.96	0.97	0.96	0.97	0.96	0.97
EPI	GRIA4	0.9855	0.87	0.89	0.89	0.88	0.88	0.88	0.85	0.88	0.87	0.93	0.91	0.88	0.95	0.92	0.88	0.88	0.89	0.94	0.95	0.88	0.87	0.94	0.92	0.88	0.94	0.96	0.92	0.88	0.87	0.94	0.93	0.89	0.96	0.95	0.95	0.95	0.87	0.93	0.93	0.9	0.89	0.89	0.88	0.94	0.93	0.88	0.87	0.92	0.88	0.9	0.93	0.87	0.88	0.94	0.88	0.91	0.93	0.95	0.88	0.88	0.92	0.87	0.88	0.91	0.91	0.87	0.92	0.88	0.95	0.95	0.88	0.88	0.88	0.88	0.87	0.88	0.87	0.96	0.96	0.86	0.96	0.88	0.95	0.96	0.88	0.89	0.88	0.92	0.96	0.9	0.95	0.98	0.88	0.94	0.89	0.87	0.92	0.95	0.96	0.96	0.97	0.94	0.95	0.99	0.88	0.89	0.96	0.96
EPI	NRXN2	0.9839	0.88	0.85	0.86	0.86	0.85	0.86	0.9	0.96	0.95	0.9	0.85	0.85	0.84	0.87	0.86	0.97	0.84	0.93	0.95	0.86	0.88	0.85	0.87	0.85	0.85	0.84	0.85	0.86	0.84	0.94	0.87	0.84	0.86	0.83	0.86	0.84	0.87	0.84	0.81	0.87	0.95	0.84	0.85	0.85	0.83	0.86	0.87	0.88	0.86	0.83	0.94	0.88	0.85	0.86	0.87	0.9	0.86	0.87	0.86	0.86	0.92	0.87	0.86	0.85	0.87	0.86	0.85	0.86	0.86	0.85	0.87	0.86	0.87	0.86	0.87	0.85	0.87	0.87	0.87	0.88	0.86	0.86	0.96	0.84	0.83	0.85	0.87	0.85	0.86	0.84	0.83	0.87	0.98	0.88	0.85	0.86	0.85	0.84	0.87	0.85	0.84	0.86	0.85	0.83	0.86	0.86	0.94	0.84
EPI	SLC8A2	0.9839	0.93	0.96	0.91	0.97	0.91	0.91	0.93	0.91	0.9	0.92	0.91	0.92	0.9	0.95	0.93	0.91	0.92	0.9	0.92	0.91	0.93	0.91	0.96	0.96	0.91	0.9	0.91	0.91	0.9	0.92	0.91	0.91	0.91	0.89	0.91	0.91	0.93	0.94	0.94	0.95	0.9	0.92	0.9	0.92	0.9	0.9	0.91	0.96	0.92	0.91	0.93	0.92	0.91	0.93	0.93	0.94	0.91	0.93	0.93	0.92	0.91	0.92	0.91	0.93	0.92	0.91	0.91	0.91	0.92	0.9	0.92	0.91	0.93	0.92	0.97	0.9	0.93	0.91	0.92	0.93	0.91	0.97	0.97	0.91	0.97	0.93	0.92	0.94	0.92	0.92	0.9	0.91	0.9	0.97	0.92	0.91	0.92	0.89	0.93	0.91	0.9	0.91	0.9	0.92	0.92	0.98	0.97	0.91
EPI	CSNK1E	0.9812	0.94	0.95	0.95	0.95	0.95	0.95	0.95	0.94	0.95	0.95	0.95	0.95	0.95	0.94	0.95	0.95	0.96	0.94	0.95	0.94	0.94	0.95	0.94	0.95	0.95	0.95	0.95	0.95	0.94	0.95	0.94	0.95	0.95	0.96	0.95	0.95	0.94	0.95	0.96	0.93	0.95	0.95	0.95	0.95	0.95	0.95	0.94	0.95	0.94	0.96	0.94	0.94	0.95	0.94	0.94	0.94	0.95	0.93	0.95	0.94	0.93	0.94	0.95	0.95	0.94	0.94	0.95	0.95	0.94	0.95	0.94	0.95	0.95	0.94	0.98	0.95	0.94	0.93	0.93	0.94	0.95	0.98	0.94	0.95	0.95	0.96	0.94	0.97	0.95	0.96	0.95	0.94	0.94	0.94	0.96	0.94	0.96	0.94	0.94	0.96	0.95	0.95	0.95	0.96	0.95	0.95	0.96	0.96
EPI	HSD17B4	0.981	0.91	0.91	0.91	0.91	0.91	0.91	0.9	0.9	0.89	0.92	0.9	0.91	0.9	0.91	0.93	0.91	0.93	0.89	0.91	0.9	0.91	0.91	0.91	0.91	0.9	0.91	0.9	0.97	0.89	0.91	0.9	0.92	0.9	0.9	0.9	0.91	0.9	0.9	0.91	0.89	0.91	0.92	0.9	0.92	0.91	0.9	0.89	0.91	0.91	0.92	0.91	0.91	0.91	0.92	0.92	0.89	0.91	0.9	0.92	0.91	0.89	0.9	0.91	0.89	0.9	0.9	0.91	0.9	0.9	0.9	0.91	0.91	0.92	0.91	0.91	0.9	0.92	0.89	0.9	0.9	0.9	0.9	0.9	0.91	0.9	0.98	0.9	0.94	0.92	0.93	0.96	0.9	0.9	0.9	0.98	0.9	0.94	0.88	0.91	0.92	0.91	0.91	0.89	0.93	0.91	0.92	0.92	0.92
EPI	GABRG2	0.9801	0.76	0.9	0.8	0.79	0.79	0.98	0.79	0.77	0.76	0.87	0.84	0.79	0.9	0.85	0.89	0.79	0.83	0.88	0.91	0.89	0.76	0.79	0.85	0.78	0.89	0.93	0.78	0.78	0.76	0.89	0.87	0.82	0.92	0.92	0.89	0.91	0.76	0.86	0.89	0.82	0.8	0.81	0.92	0.8	0.8	0.78	0.75	0.86	0.92	0.83	0.88	0.77	0.79	0.9	0.91	0.83	0.87	0.89	0.79	0.79	0.83	0.77	0.78	0.84	0.83	0.77	0.86	0.77	0.77	0.91	0.77	0.78	0.79	0.78	0.78	0.79	0.78	0.92	0.92	0.75	0.93	0.78	0.91	0.8	0.79	0.83	0.78	0.85	0.92	0.83	0.91	0.77	0.97	0.89	0.82	0.76	0.85	0.9	0.76	0.81	0.8	0.89	0.77	0.98	0.92	0.8	0.93	0.93
EPI	SAMD9L	0.9795	0.98	0.97	0.97	0.97	0.97	0.97	0.98	0.97	0.97	0.97	0.97	0.97	0.97	0.97	0.98	0.97	0.98	0.97	0.97	0.97	0.97	0.97	0.97	0.97	0.97	0.97	0.97	0.97	0.97	0.97	0.97	0.97	0.97	0.97	0.97	0.97	0.97	0.97	0.97	0.97	0.97	0.98	0.97	0.98	0.97	0.97	0.97	0.98	0.97	0.97	0.98	0.97	0.97	0.98	0.98	0.97	0.97	0.97	0.98	0.98	0.97	0.97	0.97	0.97	0.97	0.97	0.97	0.97	0.97	0.97	0.97	0.97	0.98	0.98	0.97	0.97	0.98	0.97	0.97	0.97	0.97	0.97	0.97	0.97	0.97	0.98	0.97	0.97	0.98	0.98	0.97	0.97	0.97	0.97	0.98	0.97	0.97	0.96	0.98	0.97	0.97	0.97	0.97	0.98	0.97	0.97	0.97	0.97
EPI	GPAM	0.9759	0.96	0.95	0.96	0.96	0.95	0.96	0.95	0.96	0.95	0.96	0.96	0.95	0.95	0.96	0.95	0.95	0.95	0.96	0.97	0.95	0.97	0.95	0.96	0.95	0.95	0.96	0.96	0.96	0.95	0.95	0.96	0.95	0.96	0.95	0.96	0.95	0.96	0.95	0.94	0.96	0.96	0.95	0.95	0.98	0.95	0.96	0.96	0.96	0.96	0.95	0.95	0.97	0.95	0.95	0.96	0.97	0.96	0.96	0.96	0.95	0.95	0.96	0.97	0.95	0.96	0.96	0.95	0.95	0.95	0.96	0.96	0.96	0.96	0.95	0.96	0.96	0.95	0.96	0.96	0.97	0.95	0.96	0.96	0.95	0.95	0.95	0.96	0.96	0.95	0.95	0.95	0.97	0.95	0.97	0.96	0.96	0.95	0.95	0.96	0.95	0.95	0.96	0.95	0.95	0.96	0.96	0.94	0.96
EPI	GPR87	0.9739	0.96	0.96	0.96	0.96	0.95	0.96	0.96	0.96	0.95	0.96	0.97	0.96	0.95	0.96	0.96	0.95	0.96	0.95	0.96	0.96	0.96	0.95	0.96	0.96	0.95	0.95	0.96	0.96	0.95	0.96	0.96	0.95	0.96	0.95	0.96	0.95	0.96	0.95	0.95	0.96	0.96	0.96	0.95	0.96	0.95	0.96	0.96	0.96	0.96	0.95	0.96	0.96	0.95	0.96	0.96	0.95	0.96	0.96	0.96	0.96	0.96	0.96	0.96	0.95	0.97	0.96	0.95	0.96	0.96	0.95	0.96	0.96	0.96	0.96	0.96	0.95	0.96	0.96	0.96	0.96	0.96	0.96	0.96	0.95	0.95	0.96	0.96	0.96	0.96	0.96	0.95	0.96	0.95	0.96	0.96	0.96	0.96	0.95	0.96	0.96	0.95	0.96	0.95	0.95	0.96	0.96	0.95	0.96
EPI	TRMT1L	0.9689	0.91	0.89	0.91	0.9	0.89	0.9	0.92	0.9	0.88	0.91	0.89	0.9	0.89	0.91	0.92	0.89	0.91	0.88	0.91	0.95	0.91	0.89	0.9	0.9	0.89	0.9	0.89	0.9	0.88	0.9	0.89	0.9	0.89	0.88	0.89	0.9	0.9	0.89	0.89	0.89	0.89	0.91	0.89	0.9	0.89	0.89	0.89	0.91	0.9	0.91	0.91	0.91	0.89	0.91	0.96	0.88	0.9	0.9	0.91	0.9	0.88	0.9	0.9	0.88	0.9	0.89	0.89	0.89	0.89	0.89	0.9	0.9	0.91	0.9	0.91	0.89	0.91	0.89	0.89	0.91	0.89	0.9	0.9	0.9	0.88	0.92	0.9	0.93	0.91	0.91	0.95	0.9	0.88	0.96	0.92	0.89	0.93	0.87	0.91	0.97	0.97	0.9	0.88	0.91	0.9	0.91	0.9	0.91
EPI	TBCK	0.9686	0.96	0.96	0.96	0.96	0.96	0.96	0.96	0.96	0.96	0.96	0.96	0.96	0.96	0.96	0.97	0.96	0.97	0.96	0.96	0.96	0.96	0.96	0.96	0.96	0.96	0.96	0.96	0.96	0.96	0.96	0.96	0.96	0.96	0.96	0.96	0.96	0.96	0.96	0.96	0.96	0.96	0.97	0.96	0.96	0.96	0.96	0.96	0.96	0.96	0.96	0.97	0.96	0.96	0.97	0.96	0.96	0.96	0.96	0.97	0.96	0.96	0.96	0.96	0.96	0.96	0.96	0.96	0.96	0.96	0.96	0.96	0.96	0.97	0.96	0.96	0.96	0.97	0.96	0.96	0.96	0.96	0.96	0.96	0.96	0.96	0.97	0.96	0.96	0.96	0.97	0.96	0.96	0.96	0.96	0.97	0.96	0.96	0.95	0.97	0.96	0.96	0.96	0.96	0.97	0.96	0.96	0.96	0.96
EPI	C5orf42	0.9684	0.96	0.96	0.96	0.96	0.96	0.96	0.96	0.96	0.96	0.95	0.96	0.96	0.96	0.96	0.95	0.96	0.95	0.96	0.96	0.96	0.97	0.96	0.96	0.95	0.96	0.96	0.96	0.96	0.96	0.96	0.96	0.95	0.96	0.95	0.96	0.95	0.96	0.96	0.94	0.96	0.96	0.95	0.96	0.95	0.96	0.96	0.97	0.96	0.96	0.94	0.95	0.96	0.96	0.95	0.96	0.96	0.96	0.96	0.96	0.96	0.96	0.96	0.96	0.96	0.96	0.96	0.96	0.96	0.96	0.96	0.96	0.96	0.96	0.96	0.96	0.96	0.95	0.96	0.96	0.97	0.96	0.96	0.96	0.96	0.96	0.94	0.96	0.96	0.95	0.95	0.95	0.96	0.96	0.97	0.95	0.96	0.95	0.96	0.96	0.95	0.96	0.96	0.96	0.94	0.96	0.96	0.95	0.95
EPI	KDM6B	0.9624	0.91	0.92	0.92	0.92	0.91	0.91	0.9	0.91	0.9	0.92	0.9	0.92	0.91	0.91	0.92	0.91	0.93	0.91	0.91	0.91	0.91	0.91	0.91	0.91	0.91	0.92	0.91	0.91	0.9	0.91	0.91	0.92	0.91	0.91	0.91	0.92	0.91	0.91	0.92	0.9	0.91	0.92	0.91	0.92	0.91	0.91	0.91	0.91	0.91	0.92	0.91	0.91	0.91	0.92	0.92	0.9	0.91	0.91	0.92	0.92	0.9	0.91	0.91	0.9	0.91	0.91	0.91	0.91	0.96	0.91	0.91	0.91	0.92	0.91	0.91	0.91	0.91	0.9	0.91	0.91	0.91	0.91	0.91	0.92	0.91	0.93	0.91	0.91	0.92	0.93	0.92	0.91	0.91	0.91	0.92	0.91	0.91	0.9	0.91	0.92	0.91	0.91	0.91	0.93	0.92	0.92	0.92	0.92
EPI	FURIN	0.9619	0.9	0.94	0.89	0.89	0.88	0.89	0.92	0.89	0.87	0.9	0.88	0.89	0.87	0.89	0.91	0.88	0.9	0.87	0.9	0.88	0.9	0.88	0.89	0.89	0.88	0.88	0.92	0.89	0.87	0.89	0.88	0.89	0.88	0.87	0.88	0.88	0.89	0.88	0.87	0.89	0.88	0.95	0.88	0.89	0.92	0.88	0.88	0.9	0.89	0.89	0.9	0.9	0.94	0.9	0.9	0.91	0.89	0.89	0.9	0.89	0.88	0.89	0.89	0.87	0.89	0.88	0.88	0.96	0.89	0.88	0.89	0.89	0.9	0.89	0.9	0.88	0.96	0.88	0.89	0.96	0.88	0.88	0.89	0.88	0.87	0.91	0.89	0.88	0.89	0.89	0.88	0.89	0.87	0.89	0.9	0.88	0.89	0.86	0.9	0.89	0.88	0.89	0.87	0.9	0.89	0.9	0.88	0.89
EPI	SCYL1	0.9606	0.85	0.86	0.87	0.86	0.86	0.86	0.87	0.85	0.88	0.86	0.87	0.86	0.87	0.84	0.86	0.88	0.87	0.87	0.84	0.86	0.87	0.93	0.87	0.88	0.87	0.85	0.91	0.86	0.87	0.88	0.84	0.87	0.87	0.86	0.87	0.87	0.87	0.84	0.86	0.87	0.86	0.94	0.88	0.87	0.91	0.86	0.86	0.85	0.86	0.87	0.88	0.84	0.86	0.87	0.86	0.91	0.85	0.87	0.87	0.87	0.87	0.87	0.86	0.88	0.85	0.86	0.88	0.87	0.88	0.87	0.86	0.85	0.86	0.88	0.86	0.87	0.85	0.87	0.88	0.86	0.88	0.86	0.86	0.86	0.86	0.94	0.85	0.89	0.86	0.86	0.87	0.83	0.87	0.84	0.96	0.88	0.91	0.86	0.86	0.86	0.85	0.87	0.86	0.86	0.96	0.85	0.85	0.86
EPI	SLC10A1	0.9604	0.92	0.91	0.92	0.92	0.91	0.92	0.91	0.91	0.9	0.92	0.91	0.91	0.91	0.95	0.96	0.91	0.92	0.91	0.93	0.91	0.93	0.91	0.95	0.96	0.91	0.92	0.91	0.92	0.9	0.91	0.91	0.92	0.91	0.91	0.91	0.91	0.91	0.94	0.95	0.94	0.92	0.92	0.91	0.91	0.91	0.92	0.91	0.96	0.91	0.92	0.91	0.93	0.91	0.92	0.92	0.93	0.92	0.91	0.92	0.91	0.9	0.91	0.92	0.94	0.92	0.91	0.91	0.91	0.91	0.92	0.92	0.92	0.92	0.91	0.92	0.91	0.91	0.91	0.9	0.93	0.91	0.92	0.91	0.91	0.91	0.93	0.92	0.92	0.92	0.92	0.91	0.93	0.9	0.92	0.93	0.91	0.92	0.9	0.91	0.92	0.91	0.92	0.9	0.92	0.92	0.93	0.91	0.93
EPI	CEP89	0.9598	0.95	0.95	0.96	0.95	0.95	0.95	0.94	0.95	0.94	0.96	0.95	0.95	0.95	0.96	0.95	0.95	0.96	0.95	0.96	0.95	0.96	0.95	0.95	0.95	0.95	0.95	0.95	0.95	0.94	0.94	0.95	0.95	0.95	0.95	0.95	0.95	0.95	0.95	0.95	0.94	0.95	0.95	0.95	0.95	0.95	0.95	0.95	0.95	0.95	0.95	0.94	0.96	0.95	0.95	0.95	0.94	0.95	0.95	0.95	0.95	0.94	0.95	0.95	0.95	0.95	0.95	0.95	0.95	0.95	0.95	0.95	0.95	0.95	0.95	0.96	0.95	0.95	0.95	0.94	0.96	0.94	0.95	0.95	0.95	0.95	0.96	0.96	0.95	0.95	0.95	0.95	0.96	0.95	0.96	0.96	0.95	0.95	0.94	0.95	0.95	0.95	0.95	0.95	0.95	0.95	0.96	0.95	0.96
EPI	FGFR1OP	0.9571	0.89	0.88	0.89	0.88	0.88	0.88	0.88	0.88	0.87	0.89	0.88	0.88	0.87	0.89	0.89	0.88	0.89	0.87	0.9	0.88	0.9	0.88	0.89	0.88	0.88	0.88	0.88	0.88	0.87	0.88	0.88	0.88	0.88	0.87	0.88	0.88	0.89	0.87	0.87	0.88	0.88	0.88	0.88	0.88	0.87	0.88	0.88	0.89	0.88	0.88	0.89	0.9	0.88	0.89	0.89	0.87	0.88	0.89	0.96	0.89	0.87	0.89	0.88	0.87	0.89	0.88	0.88	0.88	0.88	0.88	0.89	0.88	0.89	0.88	0.89	0.88	0.89	0.88	0.88	0.9	0.88	0.88	0.88	0.88	0.87	0.9	0.89	0.88	0.89	0.89	0.87	0.89	0.87	0.89	0.89	0.88	0.88	0.86	0.89	0.88	0.87	0.89	0.87	0.89	0.89	0.89	0.87	0.89
EPI	STX1B	0.9553	0.68	0.68	0.85	0.88	0.91	0.69	0.7	0.67	0.71	0.78	0.71	0.67	0.84	0.78	0.66	0.92	0.68	0.85	0.87	0.68	0.73	0.68	0.8	0.7	0.85	0.86	0.69	0.69	0.7	0.85	0.81	0.68	0.88	0.84	0.86	0.84	0.71	0.75	0.78	0.81	0.69	0.67	0.72	0.68	0.65	0.7	0.69	0.8	0.68	0.68	0.84	0.7	0.67	0.68	0.69	0.77	0.69	0.71	0.69	0.69	0.81	0.71	0.78	0.79	0.68	0.7	0.7	0.7	0.71	0.71	0.7	0.68	0.69	0.96	0.85	0.69	0.66	0.9	0.7	0.72	0.71	0.88	0.88	0.68	0.67	0.65	0.7	0.75	0.67	0.66	0.66	0.7	0.69	0.71	0.67	0.92	0.77	0.68	0.69	0.67	0.65	0.71	0.67	0.67	0.71	0.7	0.85	0.87
EPI	PHTF1	0.9548	0.93	0.93	0.94	0.93	0.93	0.93	0.93	0.93	0.92	0.94	0.92	0.94	0.93	0.93	0.95	0.94	0.95	0.92	0.93	0.93	0.93	0.93	0.93	0.94	0.93	0.94	0.93	0.93	0.92	0.94	0.92	0.95	0.93	0.93	0.93	0.94	0.93	0.93	0.94	0.92	0.93	0.95	0.93	0.94	0.94	0.93	0.92	0.93	0.94	0.95	0.94	0.92	0.93	0.94	0.94	0.92	0.93	0.93	0.94	0.94	0.92	0.93	0.93	0.92	0.92	0.93	0.94	0.93	0.93	0.93	0.93	0.93	0.94	0.94	0.93	0.93	0.94	0.92	0.93	0.92	0.93	0.92	0.92	0.94	0.93	0.95	0.93	0.93	0.94	0.95	0.94	0.92	0.93	0.91	0.95	0.92	0.94	0.91	0.94	0.94	0.93	0.93	0.92	0.95	0.93	0.94	0.94	0.94
EPI	DRC1	0.953	0.94	0.94	0.94	0.94	0.94	0.94	0.95	0.94	0.93	0.94	0.93	0.95	0.94	0.93	0.95	0.94	0.95	0.93	0.93	0.94	0.93	0.94	0.94	0.95	0.94	0.94	0.93	0.94	0.94	0.95	0.93	0.94	0.94	0.94	0.94	0.94	0.95	0.94	0.94	0.94	0.93	0.95	0.94	0.95	0.94	0.93	0.94	0.94	0.94	0.94	0.95	0.93	0.94	0.95	0.94	0.94	0.94	0.94	0.95	0.95	0.94	0.94	0.94	0.93	0.94	0.94	0.94	0.94	0.95	0.93	0.94	0.94	0.94	0.95	0.94	0.94	0.95	0.94	0.95	0.93	0.94	0.93	0.94	0.94	0.94	0.95	0.93	0.94	0.95	0.95	0.94	0.92	0.94	0.92	0.94	0.94	0.94	0.93	0.95	0.95	0.94	0.94	0.93	0.95	0.94	0.93	0.95	0.94
EPI	GRIN2A	0.9471	0.73	0.7	0.69	0.71	0.7	0.72	0.76	0.72	0.74	0.75	0.79	0.7	0.84	0.77	0.67	0.71	0.64	0.86	0.86	0.88	0.88	0.7	0.83	0.71	0.86	0.86	0.71	0.71	0.74	0.87	0.86	0.67	0.9	0.85	0.87	0.84	0.76	0.79	0.75	0.85	0.69	0.68	0.7	0.83	0.7	0.73	0.76	0.83	0.72	0.62	0.86	0.69	0.7	0.85	0.86	0.81	0.81	0.9	0.71	0.89	0.85	0.73	0.7	0.8	0.8	0.74	0.8	0.75	0.89	0.85	0.72	0.71	0.7	0.74	0.69	0.71	0.71	0.92	0.93	0.73	0.92	0.7	0.91	0.68	0.89	0.59	0.71	0.76	0.69	0.64	0.85	0.95	0.76	0.88	0.64	0.94	0.76	0.74	0.74	0.69	0.68	0.83	0.73	0.6	0.73	0.66	0.86	0.83
EPI	PDIA3	0.9436	0.8	0.79	0.81	0.8	0.94	0.8	0.8	0.79	0.76	0.82	0.78	0.81	0.79	0.79	0.84	0.8	0.83	0.77	0.8	0.79	0.79	0.79	0.8	0.81	0.78	0.8	0.85	0.92	0.77	0.81	0.78	0.82	0.78	0.79	0.79	0.81	0.8	0.79	0.8	0.78	0.79	0.84	0.79	0.82	0.86	0.78	0.77	0.8	0.8	0.83	0.82	0.79	0.89	0.82	0.81	0.84	0.79	0.8	0.82	0.81	0.77	0.79	0.79	0.77	0.79	0.78	0.8	0.79	0.8	0.79	0.79	0.79	0.82	0.81	0.91	0.78	0.93	0.77	0.79	0.9	0.79	0.92	0.79	0.8	0.78	0.85	0.79	0.8	0.82	0.83	0.8	0.77	0.77	0.77	0.83	0.78	0.81	0.75	0.81	0.82	0.79	0.8	0.77	0.84	0.8	0.81	0.82	0.82
EPI	PCYOX1	0.9431	0.89	0.88	0.89	0.88	0.88	0.88	0.88	0.88	0.87	0.89	0.88	0.88	0.87	0.93	0.94	0.87	0.88	0.87	0.89	0.87	0.89	0.87	0.93	0.88	0.87	0.88	0.88	0.88	0.86	0.88	0.88	0.88	0.88	0.86	0.88	0.87	0.88	0.92	0.92	0.92	0.88	0.88	0.87	0.88	0.87	0.88	0.88	0.94	0.88	0.88	0.88	0.89	0.87	0.89	0.89	0.91	0.88	0.88	0.89	0.88	0.87	0.88	0.88	0.91	0.88	0.88	0.87	0.88	0.88	0.87	0.89	0.88	0.89	0.88	0.89	0.87	0.89	0.88	0.88	0.89	0.87	0.88	0.88	0.88	0.86	0.89	0.89	0.88	0.88	0.88	0.87	0.89	0.87	0.89	0.89	0.87	0.88	0.86	0.89	0.88	0.87	0.88	0.87	0.88	0.88	0.89	0.87	0.89
EPI	CACNA1A	0.9406	0.4	0.56	0.53	0.81	0.54	0.54	0.41	0.81	0.86	0.57	0.56	0.53	0.8	0.56	0.58	0.88	0.72	0.74	0.69	0.74	0.42	0.55	0.62	0.52	0.77	0.55	0.56	0.54	0.57	0.73	0.66	0.72	0.59	0.84	0.76	0.76	0.75	0.69	0.71	0.6	0.82	0.46	0.6	0.5	0.55	0.6	0.53	0.67	0.76	0.75	0.67	0.64	0.55	0.46	0.68	0.66	0.51	0.45	0.47	0.75	0.65	0.5	0.64	0.71	0.47	0.53	0.67	0.82	0.75	0.56	0.47	0.52	0.45	0.52	0.45	0.61	0.44	0.79	0.49	0.43	0.84	0.5	0.76	0.79	0.61	0.42	0.47	0.64	0.79	0.54	0.59	0.45	0.94	0.48	0.48	0.84	0.66	0.83	0.42	0.57	0.59	0.7	0.82	0.5	0.79	0.45	0.82	0.78
EPI	ATP1A3	0.9373	0.94	0.72	0.73	0.71	0.71	0.7	0.7	0.69	0.67	0.81	0.67	0.71	0.72	0.78	0.72	0.71	0.76	0.68	0.68	0.84	0.86	0.72	0.78	0.83	0.67	0.73	0.69	0.69	0.68	0.67	0.67	0.75	0.69	0.72	0.67	0.72	0.66	0.8	0.84	0.73	0.72	0.74	0.88	0.72	0.72	0.7	0.65	0.78	0.7	0.76	0.66	0.68	0.71	0.7	0.86	0.75	0.82	0.64	0.71	0.7	0.76	0.67	0.7	0.76	0.66	0.68	0.79	0.68	0.67	0.72	0.69	0.7	0.7	0.69	0.85	0.71	0.68	0.65	0.65	0.65	0.67	0.88	0.65	0.72	0.72	0.91	0.7	0.79	0.88	0.76	0.73	0.68	0.69	0.83	0.92	0.67	0.78	0.67	0.66	0.73	0.73	0.7	0.68	0.77	0.7	0.73	0.73	0.9
EPI	IFNAR2	0.9367	0.82	0.8	0.81	0.81	0.8	0.81	0.83	0.8	0.78	0.82	0.86	0.82	0.79	0.8	0.85	0.81	0.83	0.79	0.81	0.8	0.81	0.8	0.82	0.82	0.8	0.8	0.79	0.81	0.89	0.83	0.8	0.82	0.8	0.79	0.8	0.81	0.82	0.79	0.8	0.81	0.79	0.84	0.8	0.83	0.8	0.79	0.8	0.83	0.82	0.82	0.84	0.8	0.8	0.84	0.83	0.79	0.8	0.82	0.84	0.83	0.79	0.81	0.8	0.79	0.87	0.89	0.81	0.81	0.82	0.79	0.81	0.8	0.83	0.83	0.81	0.94	0.85	0.8	0.82	0.81	0.81	0.79	0.81	0.8	0.79	0.85	0.8	0.8	0.83	0.83	0.81	0.78	0.79	0.79	0.83	0.8	0.82	0.77	0.84	0.82	0.79	0.81	0.78	0.84	0.81	0.81	0.82	0.82
EPI	GGPS1	0.9346	0.91	0.9	0.91	0.91	0.9	0.9	0.89	0.9	0.88	0.92	0.9	0.91	0.9	0.91	0.92	0.9	0.92	0.89	0.92	0.89	0.91	0.9	0.9	0.9	0.89	0.91	0.9	0.9	0.88	0.9	0.89	0.92	0.89	0.9	0.9	0.91	0.9	0.9	0.91	0.88	0.91	0.92	0.9	0.91	0.9	0.9	0.89	0.91	0.9	0.92	0.9	0.91	0.9	0.91	0.91	0.88	0.91	0.9	0.91	0.91	0.88	0.9	0.91	0.89	0.9	0.9	0.9	0.89	0.89	0.91	0.91	0.91	0.91	0.9	0.91	0.9	0.91	0.89	0.89	0.91	0.89	0.9	0.89	0.91	0.89	0.93	0.91	0.91	0.91	0.92	0.9	0.91	0.89	0.9	0.92	0.89	0.91	0.88	0.91	0.91	0.9	0.91	0.89	0.93	0.9	0.92	0.91	0.92
EPI	MTMR3	0.9341	0.91	0.9	0.91	0.9	0.9	0.9	0.91	0.9	0.88	0.92	0.89	0.91	0.9	0.91	0.93	0.9	0.92	0.89	0.91	0.9	0.91	0.9	0.91	0.91	0.89	0.91	0.9	0.9	0.88	0.91	0.9	0.91	0.89	0.89	0.9	0.91	0.9	0.9	0.9	0.89	0.9	0.92	0.9	0.91	0.9	0.9	0.89	0.91	0.91	0.92	0.91	0.91	0.9	0.92	0.92	0.89	0.9	0.9	0.92	0.91	0.89	0.9	0.9	0.89	0.9	0.9	0.9	0.9	0.9	0.9	0.9	0.9	0.92	0.91	0.91	0.9	0.92	0.89	0.9	0.91	0.9	0.9	0.9	0.91	0.89	0.93	0.9	0.9	0.91	0.92	0.9	0.9	0.89	0.9	0.92	0.89	0.91	0.88	0.91	0.91	0.9	0.91	0.89	0.93	0.91	0.91	0.91	0.92
EPI	MCM5	0.9338	0.91	0.9	0.91	0.9	0.9	0.9	0.91	0.9	0.88	0.92	0.89	0.91	0.9	0.91	0.93	0.9	0.92	0.89	0.91	0.9	0.91	0.9	0.91	0.91	0.89	0.9	0.9	0.9	0.88	0.91	0.9	0.91	0.89	0.89	0.9	0.91	0.9	0.9	0.9	0.89	0.9	0.92	0.9	0.91	0.9	0.89	0.89	0.91	0.91	0.92	0.91	0.91	0.9	0.92	0.91	0.89	0.9	0.9	0.92	0.91	0.89	0.9	0.9	0.89	0.9	0.9	0.9	0.9	0.9	0.9	0.9	0.9	0.92	0.91	0.91	0.9	0.92	0.89	0.9	0.91	0.9	0.9	0.9	0.91	0.89	0.93	0.9	0.9	0.91	0.92	0.9	0.9	0.89	0.9	0.92	0.89	0.91	0.88	0.91	0.91	0.9	0.91	0.89	0.93	0.91	0.91	0.91	0.92
EPI	ARNT2	0.9313	0.9	0.9	0.91	0.9	0.9	0.9	0.88	0.9	0.88	0.92	0.93	0.9	0.9	0.91	0.92	0.9	0.92	0.89	0.91	0.89	0.9	0.9	0.89	0.9	0.89	0.91	0.9	0.9	0.88	0.89	0.89	0.91	0.89	0.9	0.89	0.9	0.89	0.9	0.91	0.87	0.9	0.91	0.9	0.91	0.9	0.9	0.88	0.9	0.9	0.92	0.89	0.9	0.9	0.91	0.91	0.88	0.9	0.89	0.91	0.9	0.87	0.89	0.9	0.89	0.93	0.89	0.9	0.89	0.89	0.9	0.9	0.9	0.91	0.9	0.91	0.9	0.9	0.88	0.88	0.9	0.89	0.9	0.88	0.91	0.9	0.93	0.9	0.9	0.9	0.92	0.9	0.9	0.89	0.89	0.92	0.88	0.91	0.88	0.9	0.91	0.9	0.9	0.89	0.93	0.9	0.92	0.91	0.92
EPI	LIPE	0.9304	0.85	0.89	0.89	0.88	0.88	0.87	0.85	0.88	0.88	0.87	0.87	0.86	0.88	0.88	0.83	0.86	0.88	0.88	0.88	0.86	0.88	0.88	0.84	0.85	0.86	0.89	0.88	0.87	0.87	0.83	0.87	0.88	0.88	0.88	0.86	0.87	0.85	0.88	0.88	0.82	0.89	0.85	0.88	0.85	0.88	0.89	0.87	0.84	0.86	0.88	0.81	0.88	0.88	0.84	0.87	0.86	0.88	0.83	0.85	0.85	0.84	0.86	0.88	0.87	0.86	0.87	0.86	0.86	0.85	0.89	0.87	0.88	0.86	0.84	0.87	0.89	0.82	0.86	0.84	0.87	0.85	0.89	0.85	0.88	0.88	0.86	0.89	0.92	0.85	0.93	0.87	0.89	0.88	0.88	0.87	0.87	0.86	0.88	0.83	0.87	0.89	0.87	0.88	0.86	0.87	0.89	0.86	0.89
EPI	LDB3	0.9301	0.88	0.9	0.9	0.9	0.89	0.89	0.88	0.9	0.9	0.88	0.89	0.87	0.89	0.91	0.85	0.87	0.88	0.9	0.91	0.88	0.91	0.89	0.87	0.86	0.88	0.9	0.9	0.89	0.89	0.86	0.89	0.88	0.9	0.89	0.89	0.88	0.88	0.89	0.87	0.87	0.9	0.85	0.89	0.86	0.88	0.91	0.9	0.88	0.88	0.88	0.84	0.91	0.89	0.86	0.89	0.88	0.9	0.87	0.87	0.87	0.88	0.88	0.9	0.89	0.89	0.89	0.88	0.88	0.87	0.9	0.9	0.9	0.88	0.87	0.9	0.9	0.85	0.89	0.87	0.91	0.88	0.91	0.88	0.89	0.89	0.86	0.91	0.93	0.87	0.93	0.87	0.92	0.9	0.92	0.88	0.89	0.91	0.9	0.86	0.88	0.89	0.89	0.89	0.86	0.89	0.9	0.86	0.89
EPI	ZNF100	0.9299	0.9	0.91	0.92	0.91	0.91	0.91	0.89	0.9	0.9	0.92	0.9	0.91	0.91	0.9	0.92	0.91	0.93	0.9	0.9	0.9	0.9	0.91	0.9	0.91	0.9	0.92	0.91	0.91	0.9	0.9	0.9	0.92	0.91	0.92	0.9	0.92	0.9	0.91	0.92	0.88	0.91	0.92	0.91	0.91	0.91	0.91	0.89	0.9	0.91	0.93	0.9	0.9	0.91	0.91	0.91	0.9	0.91	0.89	0.91	0.91	0.89	0.9	0.91	0.9	0.89	0.9	0.91	0.9	0.9	0.91	0.9	0.91	0.91	0.91	0.91	0.91	0.9	0.89	0.89	0.89	0.9	0.9	0.89	0.92	0.91	0.93	0.91	0.91	0.91	0.93	0.92	0.9	0.9	0.89	0.92	0.9	0.91	0.9	0.9	0.92	0.92	0.91	0.9	0.93	0.91	0.92	0.92	0.93
EPI	SV2C	0.9291	0.74	0.73	0.75	0.74	0.73	0.73	0.71	0.73	0.69	0.76	0.72	0.73	0.72	0.75	0.76	0.93	0.76	0.71	0.76	0.71	0.75	0.85	0.72	0.73	0.71	0.74	0.8	0.73	0.69	0.72	0.72	0.75	0.71	0.71	0.72	0.73	0.72	0.81	0.73	0.7	0.73	0.88	0.72	0.74	0.81	0.72	0.71	0.74	0.73	0.76	0.72	0.75	0.72	0.87	0.75	0.78	0.84	0.72	0.75	0.73	0.69	0.72	0.73	0.78	0.73	0.72	0.72	0.71	0.71	0.73	0.74	0.73	0.75	0.72	0.88	0.72	0.74	0.7	0.7	0.75	0.71	0.89	0.71	0.73	0.71	0.79	0.74	0.73	0.74	0.76	0.72	0.75	0.7	0.74	0.77	0.7	0.74	0.69	0.73	0.74	0.73	0.74	0.7	0.77	0.73	0.76	0.73	0.77
EPI	FAM174A	0.9249	0.9	0.9	0.91	0.9	0.9	0.9	0.89	0.9	0.88	0.91	0.9	0.9	0.89	0.91	0.91	0.89	0.91	0.89	0.92	0.89	0.91	0.9	0.89	0.89	0.89	0.9	0.9	0.9	0.87	0.89	0.89	0.9	0.89	0.89	0.89	0.9	0.89	0.89	0.89	0.88	0.9	0.9	0.89	0.9	0.89	0.9	0.89	0.9	0.9	0.91	0.89	0.91	0.89	0.9	0.91	0.88	0.9	0.89	0.9	0.9	0.88	0.9	0.9	0.88	0.9	0.89	0.89	0.89	0.89	0.9	0.9	0.9	0.91	0.89	0.91	0.89	0.9	0.89	0.88	0.91	0.89	0.9	0.89	0.9	0.88	0.92	0.91	0.9	0.9	0.91	0.89	0.91	0.88	0.91	0.92	0.88	0.9	0.87	0.9	0.9	0.89	0.9	0.88	0.91	0.9	0.92	0.89	0.92
EPI	KCNA2	0.9221	0.54	0.54	0.55	0.8	0.54	0.54	0.54	0.53	0.51	0.67	0.51	0.56	0.74	0.63	0.59	0.55	0.58	0.71	0.76	0.53	0.52	0.54	0.67	0.72	0.72	0.55	0.53	0.54	0.52	0.75	0.69	0.76	0.53	0.76	0.74	0.76	0.79	0.66	0.69	0.64	0.53	0.59	0.78	0.57	0.55	0.53	0.81	0.69	0.79	0.8	0.74	0.7	0.54	0.57	0.55	0.62	0.53	0.53	0.57	0.56	0.65	0.53	0.64	0.62	0.52	0.52	0.66	0.54	0.54	0.53	0.53	0.53	0.56	0.56	0.53	0.53	0.57	0.79	0.54	0.51	0.53	0.51	0.78	0.8	0.54	0.6	0.52	0.64	0.8	0.59	0.56	0.5	0.92	0.5	0.57	0.53	0.65	0.75	0.55	0.57	0.54	0.72	0.52	0.6	0.55	0.55	0.81	0.8
EPI	NLGN2	0.922	0.44	0.46	0.66	0.47	0.45	0.92	0.54	0.45	0.53	0.53	0.48	0.46	0.47	0.43	0.42	0.48	0.42	0.67	0.7	0.68	0.45	0.45	0.47	0.47	0.5	0.44	0.47	0.47	0.47	0.7	0.45	0.43	0.49	0.48	0.49	0.46	0.48	0.46	0.43	0.49	0.45	0.42	0.49	0.45	0.44	0.49	0.49	0.5	0.46	0.41	0.68	0.63	0.45	0.65	0.68	0.47	0.61	0.72	0.45	0.73	0.63	0.47	0.57	0.5	0.46	0.48	0.59	0.5	0.72	0.45	0.45	0.45	0.44	0.48	0.44	0.48	0.46	0.47	0.48	0.46	0.5	0.44	0.49	0.44	0.47	0.4	0.44	0.45	0.48	0.43	0.46	0.43	0.49	0.48	0.43	0.48	0.48	0.49	0.46	0.47	0.46	0.46	0.49	0.41	0.48	0.41	0.46	0.43
EPI	GABRA5	0.9218	0.48	0.46	0.49	0.47	0.46	0.92	0.44	0.46	0.43	0.6	0.57	0.46	0.66	0.61	0.66	0.45	0.49	0.65	0.74	0.67	0.74	0.46	0.6	0.45	0.65	0.73	0.46	0.46	0.43	0.66	0.64	0.47	0.73	0.68	0.68	0.67	0.46	0.58	0.59	0.57	0.47	0.46	0.46	0.46	0.44	0.47	0.45	0.63	0.73	0.48	0.65	0.5	0.46	0.67	0.71	0.54	0.63	0.7	0.48	0.46	0.57	0.46	0.47	0.54	0.57	0.46	0.57	0.45	0.45	0.7	0.48	0.47	0.48	0.45	0.49	0.46	0.46	0.75	0.76	0.49	0.76	0.47	0.73	0.46	0.73	0.51	0.49	0.57	0.73	0.64	0.44	0.5	0.89	0.71	0.5	0.44	0.56	0.43	0.76	0.47	0.46	0.47	0.44	0.49	0.47	0.5	0.72	0.5
EPI	MGRN1	0.9215	0.76	0.75	0.76	0.75	0.75	0.75	0.76	0.74	0.73	0.76	0.73	0.76	0.74	0.74	0.78	0.75	0.77	0.73	0.75	0.75	0.75	0.75	0.75	0.76	0.74	0.75	0.74	0.75	0.73	0.76	0.74	0.77	0.74	0.74	0.74	0.75	0.76	0.74	0.75	0.74	0.74	0.78	0.75	0.77	0.75	0.74	0.74	0.75	0.76	0.77	0.77	0.74	0.74	0.77	0.76	0.81	0.75	0.75	0.77	0.77	0.73	0.75	0.75	0.73	0.74	0.74	0.75	0.75	0.76	0.74	0.75	0.75	0.77	0.77	0.75	0.74	0.77	0.74	0.75	0.75	0.75	0.74	0.75	0.75	0.74	0.92	0.74	0.75	0.76	0.77	0.75	0.73	0.74	0.73	0.77	0.74	0.76	0.72	0.77	0.77	0.74	0.75	0.73	0.78	0.76	0.75	0.76	0.76
EPI	HGS	0.9127	0.74	0.75	0.76	0.91	0.75	0.75	0.73	0.75	0.74	0.75	0.73	0.75	0.74	0.75	0.74	0.74	0.75	0.74	0.75	0.74	0.76	0.75	0.74	0.74	0.74	0.75	0.82	0.75	0.73	0.73	0.74	0.75	0.75	0.74	0.74	0.74	0.74	0.74	0.74	0.72	0.75	0.74	0.75	0.74	0.83	0.75	0.75	0.74	0.75	0.75	0.73	0.75	0.74	0.75	0.75	0.81	0.75	0.74	0.75	0.75	0.73	0.74	0.75	0.74	0.74	0.75	0.74	0.75	0.74	0.75	0.75	0.75	0.75	0.75	0.75	0.75	0.74	0.74	0.74	0.75	0.74	0.75	0.74	0.75	0.74	0.75	0.75	0.74	0.74	0.75	0.74	0.75	0.75	0.75	0.75	0.75	0.74	0.73	0.74	0.75	0.75	0.75	0.74	0.75	0.75	0.76	0.74	0.75
EPI	OR4N5	0.9126	0.84	0.8	0.81	0.81	0.8	0.81	0.85	0.81	0.79	0.87	0.87	0.91	0.78	0.82	0.84	0.8	0.8	0.8	0.83	0.81	0.84	0.79	0.83	0.82	0.81	0.79	0.8	0.81	0.79	0.83	0.82	0.8	0.81	0.77	0.82	0.8	0.84	0.79	0.76	0.84	0.79	0.82	0.8	0.82	0.78	0.8	0.82	0.84	0.82	0.79	0.85	0.83	0.8	0.83	0.83	0.8	0.81	0.84	0.83	0.83	0.89	0.91	0.81	0.8	0.88	0.82	0.81	0.82	0.83	0.79	0.91	0.81	0.83	0.83	0.82	0.79	0.85	0.82	0.83	0.84	0.82	0.8	0.83	0.79	0.78	0.82	0.82	0.8	0.83	0.8	0.79	0.81	0.8	0.83	0.82	0.82	0.82	0.78	0.85	0.81	0.78	0.81	0.79	0.8	0.82	0.81	0.79	0.8
EPI	CTNNA2	0.9111	0.74	0.7	0.71	0.71	0.91	0.71	0.73	0.72	0.7	0.79	0.7	0.7	0.68	0.72	0.71	0.69	0.69	0.85	0.89	0.71	0.75	0.7	0.72	0.7	0.7	0.7	0.71	0.71	0.7	0.86	0.72	0.69	0.72	0.67	0.71	0.69	0.73	0.69	0.65	0.73	0.7	0.69	0.88	0.7	0.69	0.89	0.73	0.73	0.71	0.67	0.85	0.73	0.7	0.71	0.73	0.7	0.71	0.73	0.72	0.72	0.82	0.72	0.71	0.7	0.73	0.72	0.79	0.72	0.72	0.7	0.73	0.71	0.72	0.72	0.72	0.7	0.72	0.72	0.73	0.75	0.71	0.71	0.9	0.69	0.88	0.69	0.73	0.78	0.7	0.69	0.68	0.73	0.71	0.88	0.7	0.73	0.78	0.7	0.91	0.7	0.69	0.85	0.87	0.67	0.72	0.71	0.87	0.69
EPI	EIF2B3	0.9088	0.77	0.75	0.77	0.76	0.75	0.76	0.76	0.75	0.72	0.78	0.74	0.76	0.74	0.76	0.8	0.76	0.79	0.73	0.78	0.75	0.77	0.75	0.76	0.77	0.74	0.76	0.75	0.76	0.72	0.76	0.75	0.77	0.74	0.74	0.75	0.76	0.76	0.74	0.75	0.75	0.75	0.78	0.75	0.77	0.74	0.75	0.74	0.77	0.76	0.78	0.78	0.77	0.75	0.78	0.78	0.73	0.76	0.76	0.78	0.77	0.73	0.76	0.76	0.73	0.76	0.75	0.76	0.75	0.76	0.75	0.76	0.76	0.78	0.77	0.77	0.74	0.91	0.74	0.75	0.77	0.75	0.75	0.75	0.76	0.74	0.81	0.76	0.76	0.78	0.78	0.75	0.76	0.73	0.75	0.79	0.74	0.77	0.71	0.78	0.77	0.75	0.76	0.73	0.79	0.76	0.77	0.76	0.78
EPI	INTS2	0.9081	0.79	0.8	0.8	0.79	0.79	0.8	0.8	0.79	0.77	0.81	0.77	0.81	0.79	0.77	0.83	0.81	0.82	0.77	0.77	0.79	0.78	0.8	0.79	0.81	0.79	0.8	0.78	0.79	0.78	0.81	0.78	0.82	0.79	0.79	0.79	0.81	0.8	0.79	0.81	0.78	0.79	0.83	0.79	0.91	0.8	0.78	0.78	0.79	0.81	0.82	0.82	0.77	0.79	0.82	0.8	0.78	0.79	0.79	0.82	0.81	0.77	0.79	0.79	0.78	0.78	0.78	0.81	0.8	0.8	0.78	0.79	0.79	0.81	0.82	0.79	0.79	0.82	0.78	0.8	0.77	0.79	0.77	0.79	0.8	0.79	0.83	0.78	0.79	0.81	0.83	0.81	0.75	0.79	0.75	0.81	0.79	0.81	0.76	0.81	0.82	0.79	0.79	0.78	0.83	0.8	0.79	0.82	0.81
EPI	CNGA3	0.9057	0.67	0.75	0.75	0.73	0.74	0.72	0.6	0.72	0.72	0.81	0.71	0.71	0.88	0.82	0.67	0.71	0.75	0.72	0.72	0.7	0.71	0.74	0.78	0.68	0.84	0.91	0.73	0.71	0.71	0.65	0.83	0.75	0.9	0.89	0.86	0.87	0.67	0.82	0.84	0.73	0.76	0.69	0.73	0.69	0.73	0.74	0.7	0.79	0.7	0.75	0.62	0.72	0.73	0.67	0.71	0.77	0.73	0.64	0.69	0.68	0.77	0.69	0.73	0.79	0.68	0.71	0.71	0.7	0.84	0.75	0.85	0.73	0.7	0.67	0.71	0.75	0.63	0.68	0.66	0.7	0.68	0.74	0.66	0.74	0.74	0.72	0.74	0.73	0.68	0.75	0.73	0.75	0.73	0.72	0.73	0.7	0.7	0.73	0.63	0.73	0.75	0.72	0.72	0.73	0.72	0.76	0.71	0.76
EPI	BRPF3	0.9054	0.88	0.88	0.88	0.88	0.88	0.88	0.87	0.87	0.86	0.89	0.86	0.88	0.87	0.87	0.89	0.88	0.89	0.86	0.88	0.87	0.88	0.88	0.87	0.88	0.87	0.88	0.87	0.87	0.86	0.87	0.87	0.89	0.87	0.87	0.87	0.88	0.87	0.87	0.88	0.86	0.87	0.89	0.87	0.88	0.87	0.87	0.87	0.87	0.88	0.89	0.88	0.87	0.87	0.89	0.88	0.91	0.88	0.87	0.89	0.88	0.86	0.87	0.87	0.86	0.87	0.87	0.88	0.87	0.87	0.87	0.88	0.88	0.88	0.88	0.88	0.87	0.88	0.86	0.87	0.87	0.87	0.87	0.87	0.88	0.87	0.9	0.88	0.87	0.88	0.89	0.88	0.87	0.87	0.87	0.89	0.87	0.88	0.86	0.88	0.88	0.87	0.88	0.86	0.89	0.88	0.88	0.88	0.89
EPI	SLC25A22	0.9034	0.8	0.76	0.77	0.77	0.76	0.77	0.8	0.77	0.74	0.78	0.76	0.77	0.74	0.85	0.9	0.76	0.9	0.75	0.79	0.76	0.79	0.76	0.87	0.78	0.76	0.76	0.76	0.77	0.74	0.78	0.77	0.77	0.76	0.73	0.77	0.76	0.79	0.83	0.83	0.86	0.76	0.79	0.76	0.89	0.75	0.76	0.77	0.88	0.78	0.77	0.8	0.78	0.76	0.8	0.79	0.82	0.77	0.79	0.8	0.79	0.76	0.78	0.77	0.82	0.78	0.77	0.77	0.77	0.78	0.75	0.78	0.77	0.79	0.79	0.78	0.75	0.81	0.77	0.78	0.79	0.77	0.76	0.78	0.76	0.74	0.8	0.77	0.76	0.79	0.78	0.75	0.77	0.75	0.78	0.79	0.76	0.78	0.73	0.8	0.77	0.75	0.77	0.74	0.78	0.78	0.78	0.76	0.77
EPI	HRH1	0.9015	0.72	0.72	0.74	0.72	0.71	0.71	0.68	0.71	0.69	0.74	0.8	0.71	0.71	0.74	0.72	0.7	0.74	0.7	0.74	0.69	0.74	0.71	0.7	0.7	0.69	0.73	0.71	0.71	0.68	0.69	0.7	0.73	0.7	0.7	0.7	0.71	0.7	0.7	0.71	0.67	0.73	0.71	0.71	0.71	0.7	0.72	0.7	0.71	0.71	0.74	0.69	0.74	0.71	0.71	0.73	0.68	0.72	0.69	0.72	0.71	0.67	0.7	0.72	0.69	0.79	0.7	0.7	0.7	0.69	0.87	0.72	0.72	0.73	0.7	0.73	0.71	0.7	0.69	0.68	0.73	0.69	0.72	0.69	0.72	0.7	0.75	0.73	0.8	0.71	0.84	0.85	0.75	0.69	0.88	0.75	0.69	0.79	0.68	0.7	0.9	0.9	0.72	0.69	0.74	0.72	0.75	0.7	0.75
EPI	ARHGAP12	0.9008	0.88	0.87	0.88	0.88	0.87	0.87	0.87	0.88	0.87	0.87	0.87	0.86	0.86	0.89	0.86	0.86	0.86	0.87	0.89	0.87	0.9	0.87	0.87	0.86	0.86	0.87	0.87	0.87	0.86	0.86	0.88	0.86	0.87	0.85	0.87	0.86	0.88	0.86	0.84	0.87	0.87	0.85	0.87	0.86	0.86	0.88	0.88	0.88	0.87	0.85	0.86	0.9	0.87	0.87	0.88	0.86	0.88	0.88	0.87	0.87	0.87	0.88	0.88	0.87	0.88	0.88	0.86	0.87	0.87	0.87	0.88	0.88	0.88	0.87	0.88	0.87	0.86	0.88	0.87	0.9	0.87	0.88	0.88	0.86	0.86	0.86	0.89	0.87	0.86	0.86	0.85	0.9	0.87	0.9	0.87	0.87	0.86	0.87	0.87	0.86	0.86	0.87	0.87	0.85	0.88	0.88	0.85	0.87
EPI	PLA2G4D	0.8997	0.82	0.81	0.81	0.81	0.81	0.81	0.83	0.8	0.8	0.82	0.79	0.82	0.8	0.79	0.84	0.82	0.83	0.79	0.79	0.81	0.8	0.9	0.82	0.83	0.81	0.8	0.86	0.81	0.8	0.83	0.8	0.82	0.81	0.8	0.81	0.82	0.82	0.8	0.81	0.81	0.8	0.84	0.81	0.84	0.88	0.8	0.8	0.82	0.82	0.82	0.84	0.79	0.81	0.84	0.82	0.8	0.8	0.82	0.84	0.83	0.8	0.82	0.8	0.8	0.8	0.81	0.82	0.82	0.83	0.8	0.81	0.81	0.82	0.84	0.81	0.8	0.84	0.8	0.83	0.8	0.82	0.79	0.82	0.81	0.8	0.83	0.79	0.8	0.83	0.83	0.82	0.77	0.81	0.78	0.82	0.81	0.82	0.78	0.84	0.83	0.8	0.81	0.8	0.83	0.82	0.8	0.83	0.81
EPI	KCNJ1	0.8996	0.74	0.72	0.74	0.73	0.72	0.73	0.72	0.72	0.7	0.82	0.71	0.73	0.86	0.82	0.75	0.72	0.75	0.84	0.89	0.71	0.74	0.72	0.82	0.85	0.85	0.89	0.72	0.72	0.69	0.86	0.84	0.86	0.89	0.86	0.87	0.86	0.9	0.8	0.81	0.81	0.72	0.74	0.72	0.73	0.71	0.72	0.71	0.84	0.89	0.89	0.86	0.86	0.72	0.74	0.74	0.78	0.73	0.72	0.74	0.73	0.81	0.72	0.81	0.78	0.72	0.72	0.72	0.71	0.72	0.72	0.73	0.73	0.74	0.73	0.74	0.72	0.74	0.9	0.71	0.74	0.71	0.72	0.72	0.72	0.7	0.76	0.73	0.8	0.73	0.84	0.71	0.74	0.7	0.73	0.75	0.71	0.73	0.69	0.73	0.73	0.71	0.73	0.7	0.75	0.73	0.74	0.72	0.75
EPI	ZNF518B	0.897	0.9	0.89	0.89	0.89	0.89	0.89	0.9	0.89	0.89	0.89	0.88	0.89	0.88	0.89	0.89	0.89	0.89	0.89	0.89	0.89	0.9	0.89	0.89	0.89	0.89	0.88	0.89	0.89	0.88	0.89	0.89	0.89	0.89	0.88	0.89	0.88	0.9	0.88	0.87	0.89	0.89	0.89	0.89	0.89	0.88	0.89	0.89	0.89	0.89	0.88	0.89	0.89	0.88	0.89	0.89	0.88	0.89	0.9	0.89	0.89	0.89	0.89	0.89	0.89	0.89	0.89	0.89	0.89	0.9	0.88	0.89	0.89	0.89	0.9	0.89	0.89	0.89	0.89	0.9	0.9	0.89	0.89	0.89	0.88	0.88	0.88	0.89	0.88	0.89	0.89	0.88	0.89	0.89	0.89	0.89	0.89	0.89	0.88	0.9	0.89	0.88	0.89	0.89	0.88	0.89	0.89	0.88	0.88
EPI	EEF1A2	0.8953	0.74	0.73	0.75	0.74	0.73	0.73	0.71	0.73	0.69	0.76	0.72	0.73	0.72	0.75	0.76	0.72	0.76	0.71	0.76	0.71	0.75	0.73	0.72	0.73	0.71	0.74	0.72	0.73	0.69	0.72	0.72	0.75	0.71	0.71	0.72	0.73	0.72	0.72	0.73	0.7	0.74	0.75	0.72	0.74	0.72	0.73	0.71	0.74	0.73	0.76	0.72	0.75	0.72	0.74	0.75	0.69	0.74	0.72	0.75	0.73	0.69	0.72	0.74	0.7	0.73	0.72	0.81	0.71	0.86	0.73	0.74	0.74	0.75	0.72	0.88	0.72	0.74	0.71	0.7	0.75	0.71	0.89	0.71	0.73	0.71	0.79	0.75	0.81	0.74	0.76	0.72	0.75	0.7	0.74	0.77	0.7	0.81	0.69	0.73	0.74	0.73	0.74	0.7	0.77	0.89	0.76	0.9	0.77
EPI	RGS4	0.8952	0.72	0.86	0.74	0.73	0.72	0.73	0.7	0.72	0.7	0.74	0.71	0.73	0.72	0.73	0.74	0.72	0.75	0.71	0.73	0.71	0.73	0.72	0.71	0.72	0.71	0.73	0.72	0.72	0.7	0.71	0.71	0.74	0.72	0.72	0.71	0.73	0.72	0.72	0.72	0.69	0.73	0.74	0.72	0.73	0.72	0.72	0.71	0.72	0.72	0.75	0.72	0.73	0.72	0.73	0.74	0.7	0.73	0.71	0.74	0.73	0.69	0.72	0.73	0.71	0.71	0.71	0.72	0.72	0.71	0.72	0.72	0.72	0.74	0.72	0.73	0.72	0.73	0.7	0.71	0.73	0.71	0.72	0.71	0.73	0.89	0.76	0.73	0.8	0.9	0.75	0.87	0.73	0.71	0.87	0.75	0.71	0.8	0.69	0.72	0.74	0.72	0.86	0.87	0.75	0.73	0.74	0.73	0.75
EPI	SCN8A	0.8944	0.55	0.63	0.59	0.63	0.61	0.63	0.66	0.62	0.76	0.62	0.66	0.6	0.83	0.67	0.47	0.64	0.51	0.66	0.57	0.81	0.58	0.61	0.74	0.76	0.84	0.59	0.74	0.64	0.67	0.81	0.78	0.73	0.69	0.85	0.83	0.79	0.85	0.74	0.7	0.77	0.63	0.5	0.86	0.56	0.71	0.69	0.89	0.78	0.83	0.74	0.77	0.75	0.62	0.55	0.77	0.75	0.6	0.62	0.56	0.59	0.79	0.63	0.72	0.79	0.62	0.66	0.73	0.68	0.84	0.63	0.59	0.61	0.55	0.63	0.56	0.68	0.56	0.65	0.65	0.61	0.68	0.61	0.66	0.82	0.66	0.42	0.59	0.7	0.84	0.53	0.8	0.59	0.7	0.66	0.52	0.66	0.72	0.88	0.57	0.61	0.63	0.78	0.69	0.47	0.84	0.53	0.82	0.78
EPI	CAMK2B	0.8934	0.48	0.46	0.48	0.76	0.46	0.47	0.46	0.47	0.45	0.59	0.46	0.46	0.45	0.6	0.48	0.45	0.47	0.65	0.74	0.46	0.5	0.64	0.47	0.46	0.45	0.47	0.57	0.47	0.64	0.68	0.47	0.47	0.46	0.44	0.46	0.46	0.47	0.45	0.44	0.46	0.47	0.46	0.46	0.46	0.57	0.47	0.47	0.48	0.47	0.46	0.66	0.68	0.46	0.47	0.48	0.55	0.47	0.47	0.48	0.73	0.59	0.47	0.58	0.45	0.47	0.64	0.46	0.46	0.46	0.46	0.67	0.47	0.82	0.89	0.7	0.77	0.47	0.76	0.78	0.5	0.77	0.73	0.74	0.46	0.73	0.49	0.49	0.57	0.47	0.47	0.45	0.49	0.46	0.72	0.49	0.46	0.57	0.44	0.48	0.47	0.45	0.47	0.45	0.47	0.48	0.84	0.72	0.48
EPI	CNTN5	0.8897	0.73	0.76	0.75	0.76	0.75	0.76	0.75	0.75	0.81	0.8	0.76	0.76	0.77	0.71	0.71	0.77	0.72	0.76	0.72	0.77	0.73	0.75	0.76	0.76	0.78	0.74	0.76	0.76	0.77	0.77	0.75	0.73	0.78	0.78	0.77	0.76	0.76	0.76	0.73	0.77	0.75	0.73	0.78	0.75	0.75	0.78	0.78	0.77	0.76	0.71	0.77	0.72	0.75	0.74	0.73	0.77	0.74	0.76	0.74	0.76	0.86	0.76	0.75	0.79	0.75	0.77	0.77	0.79	0.78	0.75	0.74	0.75	0.73	0.77	0.72	0.78	0.75	0.76	0.77	0.74	0.79	0.74	0.77	0.74	0.77	0.68	0.73	0.82	0.77	0.73	0.76	0.72	0.79	0.75	0.72	0.77	0.77	0.78	0.75	0.76	0.76	0.75	0.78	0.71	0.77	0.71	0.76	0.89
EPI	PMM2	0.8885	0.72	0.72	0.74	0.72	0.71	0.72	0.68	0.71	0.69	0.74	0.71	0.71	0.71	0.74	0.73	0.7	0.74	0.7	0.75	0.69	0.74	0.71	0.7	0.7	0.69	0.73	0.71	0.89	0.68	0.69	0.7	0.73	0.7	0.7	0.7	0.71	0.7	0.71	0.71	0.67	0.73	0.71	0.71	0.71	0.7	0.72	0.7	0.71	0.71	0.74	0.69	0.74	0.85	0.71	0.73	0.68	0.72	0.69	0.72	0.71	0.67	0.71	0.72	0.69	0.71	0.71	0.79	0.7	0.69	0.72	0.72	0.72	0.73	0.7	0.73	0.71	0.86	0.69	0.68	0.87	0.69	0.72	0.69	0.72	0.7	0.75	0.74	0.72	0.71	0.74	0.7	0.75	0.69	0.73	0.75	0.69	0.71	0.68	0.7	0.72	0.71	0.72	0.69	0.74	0.72	0.75	0.7	0.75
EPI	GRIA1	0.8882	0.48	0.47	0.48	0.47	0.46	0.47	0.54	0.46	0.44	0.6	0.56	0.47	0.67	0.58	0.5	0.46	0.49	0.65	0.72	0.68	0.73	0.65	0.61	0.47	0.66	0.73	0.57	0.46	0.44	0.68	0.64	0.48	0.73	0.68	0.68	0.68	0.47	0.58	0.6	0.58	0.46	0.49	0.46	0.66	0.58	0.46	0.45	0.63	0.47	0.49	0.67	0.47	0.46	0.68	0.71	0.55	0.62	0.71	0.49	0.48	0.58	0.46	0.46	0.55	0.57	0.46	0.58	0.46	0.69	0.69	0.47	0.47	0.48	0.48	0.47	0.46	0.48	0.75	0.78	0.47	0.77	0.46	0.73	0.47	0.73	0.51	0.47	0.57	0.74	0.49	0.68	0.87	0.45	0.69	0.49	0.8	0.57	0.43	0.48	0.76	0.76	0.66	0.7	0.89	0.47	0.84	0.74	0.48
EPI	CCR3	0.8847	0.81	0.77	0.78	0.78	0.77	0.78	0.82	0.78	0.77	0.78	0.85	0.78	0.75	0.79	0.79	0.77	0.76	0.77	0.8	0.78	0.82	0.76	0.8	0.78	0.78	0.76	0.77	0.78	0.88	0.79	0.79	0.76	0.78	0.73	0.79	0.76	0.81	0.76	0.72	0.81	0.77	0.77	0.77	0.78	0.75	0.78	0.8	0.81	0.79	0.75	0.81	0.8	0.77	0.79	0.8	0.77	0.78	0.81	0.8	0.79	0.79	0.8	0.78	0.77	0.86	0.88	0.77	0.79	0.8	0.76	0.8	0.78	0.8	0.8	0.79	0.77	0.81	0.79	0.8	0.82	0.79	0.78	0.81	0.76	0.75	0.78	0.79	0.77	0.79	0.76	0.75	0.8	0.77	0.81	0.78	0.79	0.78	0.76	0.81	0.77	0.75	0.78	0.77	0.75	0.79	0.78	0.75	0.76
EPI	FETUB	0.8838	0.86	0.86	0.87	0.86	0.86	0.86	0.87	0.85	0.87	0.87	0.87	0.86	0.86	0.86	0.86	0.88	0.87	0.87	0.87	0.86	0.88	0.86	0.87	0.88	0.87	0.86	0.86	0.86	0.86	0.87	0.85	0.87	0.87	0.85	0.87	0.87	0.87	0.84	0.86	0.87	0.87	0.86	0.88	0.87	0.84	0.87	0.86	0.86	0.86	0.87	0.88	0.87	0.86	0.87	0.87	0.86	0.86	0.87	0.87	0.87	0.87	0.87	0.87	0.87	0.86	0.86	0.87	0.87	0.87	0.88	0.87	0.86	0.87	0.87	0.87	0.86	0.85	0.87	0.86	0.88	0.87	0.87	0.86	0.86	0.85	0.86	0.87	0.85	0.86	0.86	0.85	0.86	0.86	0.86	0.87	0.87	0.87	0.85	0.86	0.86	0.85	0.88	0.85	0.87	0.87	0.87	0.84	0.88
EPI	OR5M1	0.8833	0.78	0.76	0.78	0.77	0.76	0.77	0.77	0.76	0.73	0.86	0.83	0.88	0.75	0.77	0.81	0.76	0.79	0.74	0.78	0.75	0.78	0.76	0.77	0.77	0.75	0.76	0.75	0.76	0.73	0.77	0.75	0.78	0.75	0.74	0.76	0.77	0.77	0.75	0.76	0.75	0.76	0.79	0.76	0.78	0.75	0.75	0.75	0.78	0.77	0.79	0.78	0.78	0.76	0.79	0.79	0.74	0.77	0.77	0.79	0.78	0.84	0.88	0.77	0.74	0.84	0.76	0.77	0.76	0.76	0.76	0.88	0.77	0.79	0.78	0.78	0.75	0.79	0.75	0.76	0.78	0.76	0.76	0.76	0.77	0.74	0.82	0.77	0.77	0.78	0.79	0.76	0.76	0.74	0.76	0.8	0.75	0.78	0.72	0.79	0.78	0.75	0.77	0.74	0.8	0.77	0.78	0.77	0.79
EPI	CHCHD6	0.8827	0.78	0.76	0.77	0.76	0.76	0.76	0.77	0.76	0.73	0.78	0.75	0.77	0.75	0.77	0.8	0.76	0.79	0.74	0.78	0.75	0.78	0.76	0.77	0.77	0.75	0.76	0.75	0.76	0.73	0.77	0.75	0.78	0.75	0.74	0.76	0.76	0.77	0.75	0.75	0.75	0.76	0.79	0.76	0.88	0.75	0.75	0.75	0.78	0.77	0.78	0.78	0.77	0.75	0.79	0.78	0.73	0.76	0.77	0.79	0.78	0.74	0.76	0.76	0.74	0.76	0.75	0.76	0.76	0.76	0.75	0.77	0.76	0.79	0.77	0.78	0.75	0.79	0.74	0.76	0.77	0.75	0.75	0.76	0.76	0.74	0.81	0.76	0.76	0.78	0.79	0.76	0.76	0.74	0.76	0.79	0.74	0.77	0.72	0.78	0.78	0.75	0.77	0.73	0.8	0.77	0.78	0.77	0.78
EPI	TTLL1	0.8797	0.79	0.75	0.76	0.76	0.75	0.76	0.79	0.76	0.73	0.76	0.75	0.75	0.72	0.78	0.78	0.74	0.75	0.75	0.79	0.76	0.8	0.74	0.78	0.76	0.75	0.74	0.75	0.76	0.73	0.77	0.77	0.74	0.75	0.71	0.76	0.74	0.78	0.74	0.71	0.78	0.75	0.76	0.74	0.76	0.73	0.75	0.77	0.79	0.76	0.74	0.78	0.79	0.74	0.78	0.78	0.74	0.76	0.79	0.78	0.77	0.76	0.77	0.76	0.74	0.78	0.77	0.75	0.76	0.77	0.74	0.78	0.76	0.78	0.77	0.78	0.74	0.79	0.77	0.77	0.8	0.76	0.76	0.78	0.74	0.72	0.78	0.78	0.82	0.77	0.75	0.73	0.78	0.74	0.79	0.77	0.76	0.82	0.73	0.79	0.75	0.73	0.88	0.73	0.75	0.77	0.77	0.73	0.75
EPI	GRIN1	0.8794	0.82	0.43	0.42	0.43	0.42	0.43	0.47	0.41	0.48	0.51	0.56	0.43	0.67	0.51	0.39	0.44	0.41	0.63	0.66	0.64	0.66	0.42	0.56	0.43	0.66	0.69	0.54	0.43	0.42	0.65	0.59	0.41	0.73	0.7	0.66	0.65	0.41	0.56	0.56	0.55	0.43	0.62	0.72	0.6	0.54	0.45	0.75	0.61	0.42	0.41	0.62	0.4	0.42	0.61	0.64	0.53	0.57	0.66	0.41	0.42	0.56	0.42	0.43	0.56	0.52	0.43	0.56	0.45	0.44	0.66	0.4	0.42	0.76	0.88	0.4	0.45	0.41	0.72	0.74	0.4	0.77	0.4	0.71	0.41	0.73	0.39	0.75	0.53	0.72	0.58	0.66	0.84	0.45	0.65	0.41	0.78	0.55	0.71	0.71	0.73	0.74	0.62	0.7	0.41	0.44	0.39	0.72	0.69
EPI	TPTE2	0.8784	0.75	0.73	0.74	0.74	0.73	0.74	0.75	0.74	0.73	0.74	0.73	0.74	0.86	0.82	0.75	0.73	0.73	0.73	0.74	0.74	0.75	0.73	0.84	0.74	0.87	0.73	0.73	0.74	0.72	0.74	0.86	0.73	0.74	0.71	0.88	0.73	0.75	0.81	0.81	0.83	0.73	0.74	0.73	0.74	0.72	0.74	0.75	0.85	0.74	0.72	0.75	0.74	0.73	0.75	0.75	0.8	0.73	0.75	0.75	0.75	0.73	0.75	0.74	0.8	0.74	0.74	0.74	0.74	0.75	0.72	0.74	0.74	0.75	0.75	0.74	0.73	0.75	0.74	0.75	0.75	0.74	0.73	0.75	0.73	0.72	0.74	0.74	0.73	0.74	0.73	0.73	0.73	0.74	0.75	0.74	0.74	0.74	0.72	0.76	0.74	0.72	0.74	0.73	0.73	0.75	0.74	0.72	0.73
EPI	GPATCH8	0.8782	0.8	0.88	0.78	0.77	0.76	0.77	0.8	0.77	0.75	0.78	0.76	0.78	0.75	0.78	0.81	0.77	0.78	0.75	0.79	0.77	0.79	0.76	0.79	0.78	0.76	0.76	0.76	0.77	0.74	0.79	0.77	0.77	0.76	0.74	0.77	0.77	0.79	0.75	0.74	0.78	0.76	0.79	0.76	0.79	0.75	0.76	0.77	0.8	0.78	0.77	0.8	0.79	0.76	0.8	0.79	0.75	0.77	0.79	0.8	0.79	0.76	0.78	0.77	0.75	0.78	0.77	0.77	0.77	0.78	0.75	0.78	0.77	0.8	0.79	0.79	0.75	0.81	0.77	0.78	0.8	0.77	0.76	0.78	0.76	0.74	0.81	0.78	0.77	0.79	0.78	0.76	0.77	0.75	0.78	0.79	0.77	0.78	0.73	0.81	0.78	0.75	0.78	0.75	0.79	0.78	0.78	0.77	0.78
EPI	PCNXL2	0.8781	0.72	0.88	0.88	0.75	0.75	0.75	0.69	0.76	0.78	0.71	0.74	0.72	0.75	0.74	0.65	0.73	0.7	0.77	0.73	0.76	0.75	0.75	0.72	0.71	0.74	0.75	0.76	0.75	0.77	0.7	0.76	0.73	0.77	0.75	0.75	0.73	0.74	0.75	0.71	0.71	0.77	0.68	0.75	0.7	0.75	0.78	0.77	0.7	0.74	0.69	0.67	0.74	0.75	0.7	0.73	0.75	0.75	0.72	0.71	0.72	0.74	0.74	0.75	0.76	0.73	0.76	0.73	0.76	0.74	0.76	0.75	0.75	0.72	0.72	0.72	0.77	0.66	0.75	0.75	0.74	0.74	0.76	0.74	0.74	0.76	0.63	0.77	0.74	0.69	0.7	0.74	0.77	0.79	0.77	0.7	0.78	0.71	0.78	0.69	0.73	0.75	0.73	0.77	0.66	0.75	0.74	0.7	0.72
EPI	ESRRG	0.8757	0.77	0.75	0.76	0.75	0.75	0.75	0.81	0.75	0.72	0.77	0.82	0.76	0.73	0.76	0.79	0.75	0.78	0.73	0.77	0.74	0.77	0.75	0.76	0.76	0.74	0.75	0.74	0.75	0.72	0.76	0.74	0.77	0.74	0.73	0.74	0.75	0.76	0.74	0.74	0.74	0.75	0.78	0.74	0.77	0.74	0.74	0.74	0.77	0.76	0.77	0.77	0.76	0.74	0.78	0.77	0.72	0.75	0.76	0.78	0.77	0.73	0.75	0.75	0.72	0.82	0.74	0.75	0.74	0.75	0.74	0.76	0.75	0.78	0.76	0.77	0.74	0.78	0.73	0.75	0.76	0.74	0.74	0.75	0.75	0.73	0.8	0.75	0.82	0.77	0.87	0.75	0.75	0.73	0.75	0.78	0.73	0.83	0.71	0.77	0.77	0.74	0.88	0.72	0.79	0.76	0.77	0.76	0.77
EPI	PFKP	0.8719	0.65	0.67	0.66	0.87	0.66	0.66	0.63	0.67	0.66	0.64	0.64	0.64	0.65	0.66	0.61	0.64	0.63	0.66	0.66	0.66	0.68	0.66	0.64	0.63	0.64	0.66	0.66	0.66	0.66	0.62	0.67	0.65	0.67	0.64	0.66	0.64	0.66	0.65	0.62	0.63	0.67	0.62	0.65	0.63	0.65	0.68	0.68	0.63	0.65	0.63	0.61	0.67	0.65	0.63	0.66	0.65	0.66	0.64	0.64	0.64	0.65	0.65	0.66	0.66	0.65	0.67	0.64	0.66	0.65	0.66	0.67	0.66	0.65	0.64	0.82	0.67	0.61	0.66	0.66	0.67	0.65	0.86	0.65	0.65	0.65	0.6	0.68	0.65	0.62	0.63	0.64	0.68	0.68	0.69	0.63	0.68	0.63	0.67	0.63	0.65	0.65	0.65	0.66	0.61	0.66	0.66	0.62	0.64
EPI	CHGA	0.8718	0.74	0.72	0.74	0.73	0.72	0.73	0.72	0.72	0.7	0.82	0.71	0.73	0.71	0.74	0.75	0.72	0.75	0.71	0.75	0.71	0.74	0.85	0.72	0.72	0.71	0.73	0.8	0.72	0.69	0.72	0.72	0.73	0.71	0.7	0.72	0.72	0.72	0.71	0.71	0.71	0.72	0.74	0.72	0.73	0.8	0.72	0.71	0.74	0.73	0.74	0.73	0.74	0.72	0.74	0.74	0.7	0.73	0.72	0.74	0.73	0.7	0.72	0.73	0.7	0.72	0.72	0.72	0.72	0.72	0.72	0.73	0.87	0.74	0.73	0.74	0.72	0.74	0.71	0.71	0.74	0.71	0.72	0.72	0.72	0.7	0.76	0.73	0.72	0.73	0.74	0.71	0.74	0.7	0.73	0.75	0.71	0.73	0.69	0.73	0.73	0.72	0.73	0.7	0.75	0.73	0.75	0.72	0.75
EPI	C17orf53	0.8702	0.84	0.84	0.84	0.85	0.83	0.84	0.83	0.84	0.86	0.83	0.86	0.83	0.84	0.85	0.82	0.84	0.83	0.84	0.86	0.83	0.85	0.83	0.84	0.84	0.85	0.83	0.84	0.85	0.82	0.84	0.83	0.82	0.85	0.84	0.85	0.83	0.84	0.83	0.82	0.85	0.84	0.81	0.85	0.82	0.81	0.85	0.85	0.87	0.83	0.82	0.84	0.86	0.83	0.83	0.84	0.83	0.84	0.84	0.83	0.83	0.84	0.84	0.85	0.85	0.85	0.84	0.84	0.85	0.84	0.84	0.84	0.84	0.84	0.84	0.84	0.85	0.84	0.84	0.83	0.86	0.85	0.84	0.85	0.83	0.83	0.83	0.85	0.84	0.85	0.83	0.82	0.86	0.84	0.87	0.84	0.83	0.85	0.84	0.84	0.84	0.83	0.85	0.84	0.82	0.85	0.84	0.83	0.85
EPI	GPR149	0.8694	0.75	0.74	0.76	0.74	0.74	0.74	0.72	0.73	0.7	0.77	0.81	0.74	0.73	0.76	0.77	0.73	0.77	0.72	0.77	0.72	0.76	0.74	0.73	0.73	0.72	0.75	0.73	0.74	0.7	0.73	0.72	0.76	0.72	0.72	0.73	0.74	0.73	0.73	0.74	0.7	0.74	0.75	0.73	0.74	0.72	0.73	0.72	0.75	0.74	0.77	0.73	0.76	0.73	0.75	0.76	0.7	0.75	0.73	0.75	0.74	0.7	0.73	0.74	0.71	0.81	0.73	0.73	0.72	0.72	0.74	0.74	0.74	0.76	0.73	0.76	0.73	0.75	0.71	0.71	0.75	0.72	0.74	0.72	0.74	0.72	0.79	0.75	0.81	0.75	0.77	0.73	0.76	0.71	0.75	0.78	0.71	0.75	0.7	0.74	0.75	0.73	0.87	0.71	0.78	0.74	0.77	0.74	0.77
EPI	PCDHB6	0.8655	0.71	0.69	0.68	0.69	0.69	0.71	0.74	0.7	0.72	0.76	0.68	0.7	0.68	0.65	0.68	0.71	0.66	0.84	0.84	0.72	0.69	0.69	0.72	0.71	0.71	0.67	0.69	0.7	0.72	0.87	0.71	0.68	0.72	0.67	0.71	0.69	0.74	0.69	0.65	0.73	0.68	0.69	0.7	0.71	0.69	0.7	0.73	0.7	0.71	0.64	0.86	0.66	0.69	0.71	0.69	0.71	0.68	0.73	0.71	0.72	0.83	0.72	0.68	0.71	0.7	0.72	0.71	0.73	0.74	0.67	0.7	0.69	0.69	0.74	0.67	0.7	0.71	0.72	0.75	0.69	0.73	0.67	0.73	0.68	0.69	0.62	0.68	0.67	0.7	0.66	0.7	0.64	0.73	0.69	0.65	0.74	0.69	0.71	0.73	0.69	0.68	0.68	0.71	0.64	0.72	0.65	0.68	0.64
EPI	PPP3CA	0.865	0.37	0.4	0.41	0.71	0.74	0.4	0.45	0.39	0.44	0.5	0.42	0.4	0.42	0.51	0.38	0.41	0.4	0.6	0.67	0.39	0.39	0.39	0.39	0.4	0.42	0.4	0.41	0.41	0.39	0.63	0.38	0.39	0.42	0.43	0.41	0.4	0.39	0.4	0.39	0.39	0.41	0.37	0.43	0.39	0.38	0.43	0.4	0.44	0.39	0.39	0.6	0.41	0.4	0.39	0.39	0.5	0.4	0.39	0.39	0.67	0.53	0.4	0.52	0.42	0.4	0.4	0.41	0.42	0.41	0.41	0.38	0.63	0.75	0.87	0.39	0.42	0.39	0.39	0.38	0.4	0.42	0.39	0.4	0.39	0.41	0.4	0.39	0.41	0.43	0.41	0.4	0.4	0.4	0.42	0.41	0.38	0.43	0.41	0.38	0.42	0.41	0.41	0.41	0.4	0.41	0.39	0.41	0.42
EPI	RGS14	0.8644	0.55	0.56	0.56	0.56	0.57	0.58	0.62	0.55	0.63	0.64	0.7	0.56	0.57	0.52	0.52	0.61	0.53	0.62	0.52	0.78	0.81	0.56	0.59	0.6	0.61	0.53	0.57	0.57	0.62	0.61	0.56	0.55	0.6	0.54	0.6	0.57	0.62	0.53	0.53	0.63	0.57	0.54	0.61	0.57	0.54	0.59	0.59	0.55	0.57	0.53	0.62	0.54	0.56	0.75	0.77	0.6	0.7	0.82	0.57	0.81	0.75	0.6	0.56	0.62	0.66	0.59	0.7	0.61	0.62	0.58	0.57	0.55	0.56	0.6	0.56	0.58	0.54	0.62	0.63	0.59	0.62	0.57	0.83	0.8	0.57	0.45	0.56	0.62	0.55	0.51	0.76	0.53	0.61	0.77	0.51	0.64	0.56	0.81	0.58	0.54	0.8	0.57	0.58	0.5	0.6	0.86	0.77	0.52
EPI	SNTB1	0.8572	0.77	0.76	0.77	0.77	0.76	0.77	0.78	0.76	0.75	0.84	0.75	0.78	0.76	0.75	0.79	0.77	0.78	0.75	0.75	0.77	0.76	0.76	0.77	0.78	0.76	0.76	0.76	0.77	0.76	0.78	0.76	0.78	0.76	0.75	0.76	0.77	0.78	0.76	0.75	0.76	0.76	0.79	0.76	0.78	0.76	0.76	0.76	0.77	0.78	0.77	0.79	0.75	0.76	0.79	0.78	0.75	0.86	0.78	0.79	0.78	0.76	0.77	0.76	0.75	0.76	0.76	0.77	0.77	0.78	0.75	0.77	0.76	0.78	0.79	0.76	0.76	0.79	0.76	0.78	0.76	0.77	0.75	0.77	0.76	0.76	0.78	0.76	0.76	0.78	0.78	0.77	0.74	0.77	0.75	0.77	0.77	0.77	0.74	0.78	0.78	0.76	0.76	0.75	0.78	0.78	0.76	0.77	0.77
EPI	C19orf40	0.8559	0.81	0.8	0.81	0.81	0.8	0.81	0.81	0.79	0.78	0.83	0.79	0.82	0.8	0.8	0.85	0.81	0.84	0.78	0.81	0.8	0.8	0.8	0.81	0.82	0.8	0.81	0.79	0.8	0.78	0.82	0.79	0.83	0.79	0.8	0.8	0.81	0.81	0.8	0.81	0.79	0.8	0.84	0.8	0.83	0.8	0.79	0.78	0.81	0.81	0.83	0.83	0.8	0.8	0.83	0.82	0.78	0.8	0.81	0.83	0.82	0.78	0.8	0.8	0.78	0.8	0.79	0.81	0.8	0.81	0.8	0.8	0.8	0.82	0.82	0.81	0.79	0.84	0.78	0.8	0.8	0.8	0.79	0.8	0.81	0.79	0.86	0.79	0.8	0.83	0.84	0.81	0.78	0.78	0.78	0.83	0.79	0.82	0.76	0.82	0.83	0.8	0.81	0.78	0.85	0.81	0.81	0.82	0.83
EPI	CCDC15	0.8524	0.83	0.81	0.81	0.81	0.81	0.82	0.84	0.81	0.8	0.82	0.8	0.83	0.8	0.8	0.85	0.82	0.83	0.8	0.81	0.82	0.82	0.81	0.83	0.83	0.81	0.8	0.8	0.82	0.8	0.84	0.81	0.82	0.81	0.8	0.82	0.82	0.83	0.8	0.8	0.83	0.8	0.84	0.81	0.84	0.81	0.8	0.81	0.83	0.83	0.82	0.85	0.8	0.81	0.84	0.83	0.8	0.81	0.84	0.84	0.84	0.81	0.82	0.81	0.8	0.82	0.81	0.82	0.82	0.83	0.8	0.82	0.81	0.83	0.84	0.82	0.8	0.85	0.81	0.83	0.82	0.82	0.79	0.83	0.81	0.8	0.84	0.8	0.81	0.84	0.83	0.82	0.79	0.81	0.8	0.83	0.82	0.83	0.79	0.85	0.83	0.8	0.81	0.8	0.83	0.82	0.81	0.82	0.81
EPI	XRN2	0.8501	0.69	0.68	0.69	0.68	0.68	0.68	0.74	0.68	0.67	0.68	0.67	0.68	0.66	0.69	0.68	0.67	0.68	0.67	0.7	0.68	0.71	0.68	0.68	0.67	0.67	0.68	0.68	0.68	0.66	0.67	0.68	0.68	0.68	0.65	0.68	0.67	0.69	0.67	0.65	0.67	0.68	0.67	0.67	0.67	0.66	0.69	0.69	0.68	0.68	0.67	0.67	0.7	0.67	0.68	0.69	0.66	0.68	0.68	0.69	0.68	0.66	0.68	0.68	0.67	0.68	0.68	0.67	0.68	0.68	0.67	0.69	0.68	0.69	0.68	0.69	0.68	0.85	0.68	0.68	0.7	0.67	0.68	0.68	0.67	0.66	0.68	0.7	0.67	0.67	0.68	0.66	0.7	0.68	0.7	0.69	0.68	0.67	0.66	0.68	0.68	0.67	0.68	0.67	0.67	0.69	0.69	0.66	0.68
EPI	TRIM36	0.8494	0.72	0.67	0.69	0.69	0.67	0.69	0.72	0.69	0.66	0.69	0.68	0.69	0.65	0.7	0.72	0.68	0.69	0.67	0.71	0.69	0.72	0.67	0.71	0.7	0.68	0.67	0.76	0.69	0.66	0.7	0.69	0.68	0.68	0.64	0.69	0.67	0.71	0.66	0.64	0.71	0.67	0.7	0.67	0.7	0.76	0.68	0.69	0.72	0.7	0.67	0.72	0.71	0.67	0.71	0.71	0.76	0.69	0.72	0.71	0.71	0.68	0.7	0.68	0.66	0.7	0.69	0.68	0.69	0.7	0.67	0.7	0.85	0.71	0.71	0.7	0.67	0.73	0.69	0.71	0.72	0.69	0.68	0.71	0.67	0.65	0.71	0.7	0.68	0.7	0.68	0.66	0.69	0.67	0.71	0.7	0.69	0.69	0.65	0.73	0.69	0.66	0.69	0.66	0.68	0.7	0.69	0.67	0.68
EPI	VSIG2	0.8469	0.8	0.77	0.78	0.78	0.77	0.78	0.85	0.77	0.75	0.79	0.77	0.78	0.75	0.78	0.81	0.77	0.79	0.76	0.8	0.77	0.8	0.76	0.79	0.79	0.77	0.76	0.77	0.78	0.75	0.79	0.77	0.78	0.77	0.74	0.78	0.77	0.79	0.76	0.75	0.79	0.76	0.8	0.77	0.79	0.75	0.77	0.78	0.8	0.79	0.78	0.81	0.79	0.76	0.8	0.8	0.76	0.78	0.8	0.8	0.79	0.77	0.79	0.78	0.75	0.79	0.78	0.78	0.78	0.79	0.76	0.78	0.78	0.8	0.79	0.79	0.76	0.81	0.77	0.79	0.8	0.78	0.77	0.79	0.77	0.75	0.81	0.78	0.77	0.8	0.79	0.76	0.78	0.76	0.79	0.8	0.77	0.79	0.74	0.81	0.78	0.75	0.78	0.75	0.79	0.78	0.78	0.77	0.78
EPI	ZNF536	0.8455	0.81	0.81	0.81	0.81	0.81	0.81	0.81	0.8	0.79	0.82	0.79	0.82	0.81	0.78	0.84	0.82	0.83	0.79	0.79	0.81	0.79	0.81	0.81	0.82	0.8	0.81	0.8	0.81	0.8	0.82	0.79	0.83	0.8	0.81	0.8	0.82	0.81	0.8	0.82	0.79	0.8	0.84	0.81	0.83	0.81	0.8	0.79	0.81	0.82	0.83	0.83	0.78	0.8	0.83	0.82	0.79	0.8	0.81	0.83	0.83	0.79	0.81	0.8	0.79	0.79	0.8	0.82	0.81	0.82	0.8	0.8	0.8	0.82	0.83	0.8	0.8	0.83	0.79	0.81	0.78	0.81	0.79	0.8	0.81	0.81	0.84	0.79	0.8	0.82	0.84	0.82	0.76	0.8	0.77	0.83	0.8	0.82	0.78	0.82	0.83	0.81	0.8	0.79	0.85	0.81	0.8	0.83	0.82
EPI	GDAP2	0.8446	0.82	0.79	0.8	0.8	0.79	0.8	0.82	0.79	0.77	0.81	0.78	0.81	0.78	0.79	0.84	0.8	0.82	0.78	0.8	0.8	0.8	0.79	0.81	0.82	0.79	0.79	0.79	0.8	0.78	0.82	0.79	0.81	0.79	0.78	0.8	0.8	0.81	0.79	0.79	0.8	0.79	0.83	0.79	0.82	0.79	0.78	0.79	0.82	0.81	0.82	0.83	0.8	0.79	0.83	0.82	0.78	0.79	0.82	0.83	0.82	0.79	0.81	0.79	0.78	0.8	0.79	0.81	0.8	0.81	0.78	0.8	0.8	0.82	0.82	0.81	0.78	0.84	0.79	0.81	0.8	0.8	0.78	0.81	0.8	0.78	0.84	0.79	0.79	0.82	0.82	0.8	0.78	0.78	0.78	0.82	0.79	0.81	0.76	0.83	0.81	0.79	0.8	0.77	0.83	0.81	0.8	0.81	0.81
EPI	ST6GALNAC1	0.8436	0.84	0.81	0.82	0.81	0.8	0.82	0.83	0.82	0.8	0.81	0.81	0.81	0.79	0.82	0.83	0.8	0.81	0.81	0.83	0.81	0.84	0.8	0.83	0.81	0.81	0.8	0.81	0.81	0.8	0.82	0.82	0.8	0.81	0.78	0.82	0.8	0.83	0.8	0.77	0.83	0.81	0.81	0.8	0.81	0.79	0.81	0.83	0.84	0.82	0.79	0.83	0.83	0.8	0.82	0.83	0.8	0.81	0.83	0.83	0.82	0.82	0.82	0.81	0.8	0.83	0.82	0.81	0.82	0.82	0.8	0.83	0.82	0.83	0.82	0.83	0.8	0.83	0.82	0.83	0.84	0.82	0.81	0.83	0.8	0.79	0.82	0.83	0.81	0.82	0.8	0.79	0.83	0.81	0.84	0.82	0.82	0.81	0.79	0.84	0.81	0.79	0.82	0.8	0.8	0.82	0.82	0.79	0.81
EPI	ZFC3H1	0.8423	0.82	0.81	0.81	0.81	0.8	0.81	0.83	0.8	0.79	0.81	0.79	0.82	0.8	0.78	0.84	0.82	0.82	0.79	0.79	0.81	0.8	0.81	0.82	0.83	0.81	0.8	0.8	0.81	0.8	0.83	0.8	0.82	0.8	0.8	0.81	0.81	0.82	0.8	0.8	0.81	0.8	0.84	0.8	0.83	0.81	0.8	0.8	0.82	0.82	0.82	0.84	0.79	0.8	0.84	0.82	0.8	0.8	0.82	0.83	0.83	0.8	0.81	0.8	0.8	0.8	0.8	0.82	0.82	0.82	0.79	0.8	0.8	0.82	0.83	0.8	0.8	0.84	0.8	0.82	0.8	0.81	0.78	0.81	0.81	0.8	0.83	0.79	0.8	0.83	0.83	0.82	0.77	0.81	0.78	0.82	0.81	0.82	0.78	0.83	0.83	0.8	0.8	0.8	0.83	0.82	0.8	0.82	0.81
EPI	RSBN1	0.8422	0.73	0.84	0.72	0.71	0.7	0.71	0.72	0.71	0.69	0.71	0.7	0.7	0.69	0.73	0.71	0.69	0.7	0.7	0.74	0.71	0.75	0.7	0.72	0.7	0.7	0.7	0.71	0.71	0.69	0.7	0.72	0.7	0.71	0.67	0.71	0.69	0.72	0.69	0.66	0.71	0.71	0.7	0.7	0.7	0.68	0.71	0.72	0.73	0.71	0.69	0.71	0.74	0.7	0.71	0.73	0.69	0.71	0.72	0.72	0.71	0.7	0.72	0.71	0.69	0.72	0.72	0.7	0.71	0.71	0.7	0.72	0.71	0.72	0.71	0.72	0.7	0.71	0.71	0.72	0.75	0.7	0.71	0.72	0.7	0.68	0.71	0.73	0.7	0.71	0.7	0.68	0.74	0.7	0.74	0.72	0.71	0.7	0.69	0.72	0.7	0.69	0.71	0.69	0.69	0.72	0.72	0.68	0.71
EPI	ATP6V0D2	0.8421	0.72	0.72	0.74	0.72	0.71	0.72	0.68	0.71	0.69	0.74	0.71	0.71	0.71	0.82	0.73	0.7	0.74	0.7	0.75	0.7	0.74	0.84	0.81	0.83	0.69	0.73	0.8	0.71	0.68	0.69	0.7	0.73	0.71	0.7	0.7	0.71	0.7	0.8	0.81	0.78	0.73	0.71	0.71	0.71	0.8	0.72	0.7	0.83	0.71	0.74	0.69	0.75	0.71	0.71	0.73	0.77	0.73	0.69	0.72	0.71	0.67	0.71	0.72	0.78	0.71	0.71	0.7	0.7	0.69	0.72	0.72	0.72	0.73	0.7	0.73	0.72	0.7	0.69	0.68	0.73	0.69	0.73	0.69	0.72	0.7	0.76	0.74	0.72	0.71	0.74	0.7	0.75	0.69	0.74	0.75	0.69	0.72	0.68	0.7	0.72	0.72	0.72	0.69	0.74	0.72	0.75	0.71	0.75
EPI	CCDC14	0.8421	0.83	0.8	0.8	0.81	0.8	0.81	0.84	0.81	0.81	0.79	0.8	0.81	0.79	0.8	0.81	0.8	0.78	0.81	0.81	0.82	0.83	0.8	0.83	0.81	0.81	0.79	0.8	0.81	0.81	0.82	0.82	0.79	0.82	0.78	0.82	0.79	0.84	0.8	0.76	0.84	0.79	0.8	0.8	0.81	0.79	0.81	0.83	0.83	0.82	0.77	0.83	0.81	0.8	0.82	0.82	0.81	0.8	0.84	0.82	0.82	0.83	0.82	0.8	0.81	0.82	0.82	0.81	0.82	0.83	0.79	0.82	0.81	0.82	0.83	0.81	0.8	0.82	0.83	0.84	0.83	0.82	0.8	0.84	0.79	0.79	0.77	0.81	0.79	0.81	0.78	0.79	0.8	0.82	0.83	0.79	0.83	0.8	0.81	0.83	0.8	0.78	0.8	0.81	0.76	0.82	0.79	0.78	0.77
EPI	CLN8	0.8364	0.51	0.5	0.51	0.5	0.5	0.5	0.49	0.8	0.48	0.63	0.48	0.51	0.49	0.62	0.7	0.84	0.75	0.68	0.75	0.7	0.75	0.5	0.5	0.5	0.49	0.5	0.49	0.5	0.47	0.71	0.48	0.52	0.49	0.48	0.49	0.5	0.5	0.49	0.49	0.48	0.5	0.52	0.5	0.51	0.49	0.49	0.49	0.51	0.5	0.52	0.7	0.5	0.49	0.52	0.74	0.58	0.5	0.5	0.52	0.51	0.62	0.5	0.5	0.48	0.49	0.49	0.5	0.5	0.5	0.49	0.5	0.5	0.52	0.51	0.51	0.49	0.52	0.48	0.49	0.5	0.49	0.49	0.49	0.5	0.49	0.54	0.5	0.6	0.51	0.53	0.5	0.49	0.49	0.49	0.53	0.49	0.61	0.46	0.51	0.52	0.49	0.7	0.48	0.53	0.51	0.51	0.5	0.77
EPI	SLC43A3	0.8361	0.81	0.77	0.78	0.78	0.77	0.78	0.81	0.78	0.76	0.78	0.77	0.78	0.75	0.78	0.81	0.78	0.78	0.77	0.79	0.78	0.8	0.77	0.8	0.79	0.78	0.76	0.77	0.78	0.76	0.8	0.78	0.77	0.78	0.74	0.78	0.77	0.8	0.76	0.74	0.8	0.76	0.79	0.77	0.79	0.76	0.77	0.79	0.81	0.79	0.77	0.81	0.79	0.77	0.8	0.8	0.84	0.78	0.81	0.8	0.8	0.78	0.79	0.78	0.83	0.79	0.78	0.78	0.79	0.8	0.76	0.79	0.78	0.8	0.8	0.79	0.76	0.81	0.78	0.8	0.8	0.79	0.77	0.8	0.77	0.75	0.8	0.78	0.77	0.8	0.78	0.77	0.77	0.77	0.79	0.79	0.79	0.78	0.75	0.82	0.78	0.76	0.78	0.76	0.78	0.79	0.78	0.77	0.77
EPI	RBM12	0.8345	0.64	0.67	0.69	0.67	0.67	0.67	0.63	0.66	0.71	0.66	0.7	0.64	0.67	0.7	0.6	0.67	0.65	0.71	0.68	0.65	0.72	0.67	0.66	0.66	0.68	0.66	0.68	0.67	0.68	0.65	0.65	0.66	0.69	0.65	0.68	0.66	0.66	0.63	0.65	0.66	0.7	0.6	0.7	0.63	0.63	0.7	0.67	0.64	0.64	0.66	0.64	0.7	0.66	0.63	0.66	0.66	0.68	0.66	0.64	0.65	0.67	0.68	0.68	0.7	0.66	0.68	0.67	0.67	0.83	0.71	0.68	0.67	0.66	0.64	0.69	0.69	0.58	0.69	0.65	0.71	0.67	0.71	0.66	0.66	0.66	0.6	0.7	0.64	0.63	0.63	0.63	0.72	0.67	0.71	0.65	0.69	0.65	0.68	0.63	0.63	0.65	0.69	0.66	0.62	0.68	0.69	0.59	0.68
EPI	PPAPDC3	0.834	0.68	0.66	0.67	0.67	0.66	0.67	0.69	0.66	0.64	0.68	0.64	0.68	0.65	0.64	0.72	0.68	0.7	0.64	0.66	0.66	0.66	0.66	0.68	0.69	0.66	0.66	0.65	0.66	0.65	0.69	0.65	0.69	0.65	0.65	0.66	0.68	0.68	0.65	0.67	0.66	0.65	0.72	0.66	0.83	0.66	0.65	0.65	0.68	0.68	0.69	0.71	0.65	0.66	0.71	0.69	0.65	0.66	0.68	0.7	0.69	0.65	0.67	0.66	0.64	0.66	0.66	0.68	0.67	0.68	0.65	0.66	0.66	0.69	0.7	0.67	0.65	0.71	0.65	0.68	0.66	0.67	0.64	0.67	0.67	0.65	0.72	0.65	0.66	0.69	0.7	0.68	0.62	0.65	0.63	0.69	0.66	0.68	0.62	0.7	0.69	0.66	0.66	0.64	0.71	0.68	0.67	0.69	0.68
EPI	RTFDC1	0.8291	0.77	0.77	0.79	0.77	0.77	0.77	0.75	0.76	0.73	0.8	0.75	0.78	0.76	0.78	0.81	0.77	0.81	0.74	0.78	0.75	0.77	0.77	0.76	0.77	0.75	0.78	0.76	0.77	0.73	0.76	0.75	0.79	0.75	0.76	0.75	0.78	0.75	0.76	0.78	0.73	0.77	0.8	0.76	0.78	0.76	0.76	0.74	0.77	0.77	0.81	0.77	0.77	0.76	0.78	0.78	0.73	0.77	0.75	0.79	0.78	0.72	0.76	0.77	0.74	0.76	0.75	0.77	0.75	0.75	0.77	0.77	0.77	0.79	0.77	0.78	0.76	0.78	0.74	0.74	0.77	0.75	0.76	0.75	0.78	0.76	0.83	0.77	0.77	0.78	0.81	0.77	0.77	0.74	0.75	0.81	0.74	0.78	0.72	0.77	0.79	0.77	0.77	0.74	0.82	0.77	0.79	0.78	0.81
EPI	PIP5K1C	0.827	0.27	0.33	0.32	0.31	0.32	0.31	0.26	0.63	0.57	0.44	0.28	0.32	0.33	0.28	0.32	0.71	0.36	0.48	0.52	0.3	0.27	0.32	0.28	0.31	0.29	0.33	0.3	0.3	0.3	0.5	0.28	0.35	0.3	0.34	0.29	0.33	0.28	0.32	0.35	0.24	0.62	0.35	0.31	0.33	0.33	0.31	0.27	0.27	0.31	0.36	0.47	0.27	0.31	0.31	0.3	0.38	0.3	0.27	0.32	0.31	0.39	0.29	0.3	0.3	0.27	0.29	0.32	0.3	0.29	0.32	0.29	0.3	0.3	0.31	0.29	0.32	0.29	0.27	0.28	0.26	0.29	0.29	0.54	0.33	0.33	0.35	0.29	0.41	0.31	0.52	0.35	0.75	0.83	0.26	0.33	0.67	0.41	0.29	0.28	0.34	0.33	0.49	0.3	0.37	0.31	0.72	0.62	0.34
EPI	WDR78	0.8253	0.77	0.75	0.75	0.75	0.74	0.76	0.83	0.76	0.76	0.73	0.75	0.74	0.73	0.75	0.74	0.74	0.72	0.75	0.76	0.76	0.78	0.74	0.77	0.75	0.75	0.73	0.75	0.75	0.75	0.76	0.77	0.73	0.76	0.71	0.76	0.73	0.78	0.74	0.69	0.78	0.74	0.73	0.74	0.74	0.73	0.76	0.78	0.77	0.76	0.7	0.76	0.76	0.74	0.75	0.76	0.75	0.75	0.78	0.76	0.76	0.77	0.77	0.75	0.75	0.77	0.77	0.74	0.76	0.77	0.74	0.77	0.75	0.76	0.76	0.75	0.75	0.76	0.77	0.78	0.78	0.76	0.75	0.78	0.73	0.73	0.71	0.76	0.74	0.75	0.72	0.73	0.76	0.76	0.78	0.73	0.77	0.74	0.75	0.77	0.74	0.73	0.75	0.75	0.7	0.76	0.74	0.71	0.72
EPI	LHFPL4	0.8238	0.27	0.25	0.26	0.26	0.25	0.82	0.27	0.25	0.24	0.26	0.25	0.25	0.24	0.26	0.27	0.25	0.25	0.25	0.27	0.25	0.28	0.24	0.26	0.25	0.25	0.25	0.25	0.25	0.24	0.26	0.26	0.25	0.25	0.23	0.26	0.24	0.27	0.24	0.22	0.26	0.25	0.25	0.25	0.25	0.23	0.26	0.26	0.27	0.26	0.24	0.27	0.27	0.24	0.26	0.27	0.24	0.25	0.27	0.27	0.26	0.25	0.26	0.25	0.24	0.26	0.26	0.25	0.26	0.47	0.24	0.26	0.26	0.27	0.26	0.26	0.25	0.27	0.26	0.26	0.28	0.25	0.25	0.27	0.24	0.23	0.26	0.27	0.25	0.26	0.25	0.24	0.27	0.25	0.28	0.26	0.26	0.25	0.24	0.27	0.25	0.24	0.25	0.24	0.25	0.26	0.26	0.24	0.25
EPI	LEPR	0.8227	0.25	0.3	0.29	0.29	0.29	0.29	0.26	0.28	0.29	0.28	0.36	0.29	0.3	0.25	0.27	0.3	0.3	0.28	0.24	0.29	0.25	0.29	0.26	0.28	0.28	0.29	0.28	0.28	0.48	0.27	0.27	0.31	0.29	0.3	0.27	0.29	0.28	0.29	0.3	0.24	0.29	0.3	0.29	0.29	0.3	0.29	0.27	0.25	0.29	0.3	0.27	0.24	0.28	0.28	0.27	0.27	0.28	0.26	0.28	0.29	0.26	0.27	0.28	0.28	0.34	0.44	0.29	0.29	0.29	0.51	0.27	0.28	0.27	0.29	0.26	0.3	0.26	0.27	0.28	0.24	0.28	0.27	0.54	0.29	0.59	0.27	0.62	0.37	0.27	0.45	0.31	0.24	0.82	0.46	0.27	0.29	0.36	0.55	0.26	0.3	0.3	0.27	0.54	0.77	0.29	0.27	0.57	0.28
EPI	MRS2	0.8202	0.68	0.68	0.7	0.68	0.69	0.69	0.7	0.67	0.72	0.68	0.71	0.68	0.68	0.78	0.67	0.71	0.68	0.72	0.69	0.68	0.73	0.68	0.81	0.7	0.71	0.67	0.69	0.69	0.7	0.7	0.67	0.68	0.7	0.66	0.7	0.69	0.71	0.75	0.78	0.81	0.7	0.67	0.72	0.82	0.65	0.7	0.69	0.81	0.68	0.68	0.71	0.71	0.67	0.69	0.69	0.77	0.69	0.71	0.69	0.69	0.71	0.71	0.69	0.79	0.68	0.7	0.7	0.7	0.71	0.71	0.7	0.68	0.69	0.69	0.7	0.69	0.66	0.71	0.7	0.73	0.71	0.7	0.7	0.68	0.67	0.65	0.7	0.66	0.68	0.66	0.67	0.7	0.69	0.71	0.68	0.72	0.69	0.68	0.69	0.67	0.65	0.71	0.68	0.67	0.71	0.7	0.64	0.69
EPI	PSMC4	0.8189	0.65	0.59	0.6	0.6	0.59	0.61	0.67	0.6	0.58	0.6	0.59	0.61	0.56	0.59	0.65	0.6	0.59	0.59	0.61	0.61	0.63	0.58	0.64	0.63	0.6	0.57	0.59	0.6	0.59	0.64	0.61	0.59	0.6	0.55	0.61	0.59	0.65	0.58	0.55	0.65	0.58	0.63	0.59	0.62	0.58	0.59	0.62	0.64	0.62	0.58	0.67	0.61	0.59	0.64	0.63	0.59	0.59	0.66	0.64	0.64	0.62	0.63	0.59	0.59	0.62	0.61	0.61	0.62	0.82	0.57	0.62	0.6	0.63	0.65	0.8	0.58	0.66	0.62	0.65	0.64	0.62	0.81	0.64	0.58	0.57	0.61	0.6	0.58	0.63	0.59	0.59	0.58	0.6	0.61	0.6	0.62	0.61	0.57	0.67	0.6	0.56	0.6	0.58	0.59	0.62	0.59	0.59	0.58
EPI	TFPI2	0.8177	0.78	0.76	0.77	0.76	0.76	0.76	0.82	0.76	0.73	0.78	0.75	0.77	0.75	0.77	0.8	0.76	0.79	0.74	0.78	0.75	0.78	0.76	0.77	0.77	0.75	0.76	0.75	0.76	0.73	0.77	0.75	0.78	0.75	0.74	0.75	0.76	0.76	0.75	0.75	0.75	0.76	0.79	0.75	0.78	0.75	0.75	0.75	0.78	0.77	0.78	0.78	0.77	0.75	0.78	0.78	0.73	0.76	0.77	0.79	0.78	0.74	0.76	0.76	0.74	0.76	0.75	0.76	0.75	0.76	0.75	0.76	0.76	0.78	0.77	0.78	0.75	0.79	0.74	0.75	0.77	0.75	0.75	0.76	0.76	0.74	0.81	0.76	0.76	0.78	0.79	0.76	0.76	0.74	0.76	0.79	0.74	0.77	0.72	0.78	0.78	0.75	0.77	0.73	0.8	0.77	0.78	0.77	0.78
EPI	RGMA	0.8161	0.76	0.72	0.74	0.73	0.72	0.73	0.79	0.73	0.7	0.75	0.81	0.73	0.71	0.75	0.76	0.72	0.75	0.71	0.76	0.72	0.76	0.72	0.74	0.73	0.71	0.73	0.72	0.73	0.7	0.73	0.73	0.73	0.72	0.69	0.73	0.72	0.74	0.71	0.7	0.73	0.73	0.74	0.72	0.73	0.71	0.72	0.73	0.75	0.73	0.74	0.74	0.76	0.72	0.75	0.75	0.7	0.74	0.74	0.75	0.74	0.71	0.74	0.73	0.7	0.82	0.73	0.72	0.72	0.73	0.72	0.74	0.73	0.76	0.74	0.75	0.72	0.75	0.72	0.73	0.76	0.72	0.73	0.73	0.72	0.7	0.77	0.75	0.73	0.74	0.74	0.71	0.75	0.7	0.75	0.76	0.72	0.73	0.69	0.75	0.73	0.71	0.74	0.7	0.75	0.74	0.75	0.72	0.75
EPI	SCN1B	0.8145	0.55	0.56	0.57	0.56	0.55	0.56	0.55	0.54	0.53	0.69	0.53	0.57	0.75	0.64	0.6	0.57	0.6	0.72	0.77	0.55	0.54	0.56	0.69	0.74	0.74	0.56	0.54	0.55	0.53	0.76	0.7	0.77	0.54	0.77	0.75	0.77	0.8	0.67	0.7	0.65	0.55	0.61	0.79	0.59	0.56	0.54	0.81	0.7	0.8	0.81	0.75	0.71	0.55	0.59	0.57	0.63	0.55	0.55	0.59	0.58	0.66	0.55	0.66	0.64	0.53	0.54	0.68	0.55	0.56	0.55	0.54	0.55	0.57	0.58	0.55	0.55	0.58	0.52	0.55	0.53	0.55	0.53	0.54	0.81	0.55	0.61	0.54	0.65	0.58	0.6	0.58	0.51	0.54	0.51	0.59	0.54	0.67	0.76	0.57	0.59	0.56	0.55	0.53	0.62	0.56	0.56	0.58	0.81
EPI	TSKU	0.814	0.8	0.77	0.78	0.78	0.77	0.78	0.8	0.77	0.75	0.79	0.77	0.78	0.75	0.78	0.81	0.77	0.79	0.76	0.8	0.77	0.8	0.76	0.79	0.79	0.77	0.76	0.77	0.78	0.75	0.79	0.77	0.78	0.77	0.74	0.78	0.77	0.79	0.76	0.75	0.79	0.76	0.8	0.77	0.79	0.75	0.77	0.78	0.8	0.78	0.78	0.81	0.79	0.76	0.8	0.8	0.76	0.78	0.8	0.8	0.79	0.77	0.79	0.78	0.75	0.79	0.78	0.78	0.78	0.79	0.76	0.78	0.78	0.8	0.79	0.79	0.76	0.81	0.77	0.79	0.8	0.78	0.77	0.79	0.77	0.75	0.81	0.78	0.77	0.79	0.79	0.76	0.78	0.76	0.79	0.8	0.77	0.79	0.74	0.81	0.78	0.75	0.78	0.75	0.79	0.78	0.78	0.77	0.78
EPI	SLC32A1	0.8138	0.27	0.3	0.29	0.58	0.29	0.29	0.34	0.61	0.55	0.4	0.26	0.3	0.29	0.36	0.47	0.69	0.55	0.46	0.5	0.29	0.26	0.47	0.4	0.47	0.28	0.29	0.38	0.28	0.28	0.5	0.27	0.32	0.28	0.3	0.28	0.3	0.28	0.4	0.43	0.37	0.59	0.54	0.55	0.31	0.41	0.28	0.59	0.41	0.29	0.32	0.47	0.25	0.29	0.49	0.29	0.37	0.42	0.27	0.3	0.3	0.39	0.28	0.28	0.37	0.26	0.28	0.41	0.29	0.29	0.28	0.28	0.28	0.29	0.3	0.48	0.29	0.29	0.57	0.28	0.26	0.62	0.53	0.54	0.3	0.29	0.31	0.27	0.37	0.29	0.32	0.31	0.25	0.81	0.25	0.3	0.29	0.38	0.53	0.28	0.31	0.29	0.28	0.28	0.33	0.29	0.28	0.59	0.3
EPI	AAAS	0.8113	0.56	0.53	0.53	0.54	0.53	0.54	0.58	0.54	0.53	0.64	0.52	0.54	0.51	0.52	0.55	0.53	0.52	0.53	0.54	0.75	0.79	0.52	0.56	0.55	0.53	0.51	0.53	0.54	0.71	0.56	0.54	0.53	0.54	0.5	0.54	0.52	0.57	0.52	0.49	0.56	0.52	0.54	0.53	0.72	0.52	0.53	0.55	0.56	0.55	0.51	0.57	0.53	0.52	0.56	0.77	0.63	0.53	0.57	0.56	0.56	0.68	0.55	0.64	0.63	0.55	0.71	0.54	0.55	0.56	0.51	0.55	0.53	0.55	0.57	0.54	0.81	0.57	0.55	0.57	0.56	0.55	0.52	0.56	0.52	0.51	0.52	0.54	0.62	0.55	0.52	0.73	0.52	0.54	0.76	0.53	0.56	0.63	0.52	0.57	0.79	0.79	0.53	0.53	0.52	0.55	0.52	0.52	0.51
EPI	PLCB2	0.8104	0.51	0.54	0.54	0.53	0.53	0.53	0.57	0.52	0.51	0.65	0.62	0.53	0.53	0.51	0.53	0.53	0.56	0.71	0.75	0.52	0.51	0.54	0.5	0.52	0.51	0.54	0.52	0.52	0.51	0.72	0.51	0.55	0.53	0.53	0.51	0.54	0.51	0.53	0.54	0.47	0.54	0.54	0.53	0.53	0.54	0.53	0.51	0.5	0.53	0.55	0.69	0.51	0.53	0.53	0.53	0.5	0.53	0.5	0.53	0.53	0.63	0.51	0.52	0.51	0.61	0.52	0.53	0.52	0.52	0.53	0.52	0.53	0.53	0.53	0.52	0.53	0.51	0.79	0.81	0.5	0.81	0.52	0.5	0.54	0.53	0.55	0.53	0.53	0.52	0.56	0.54	0.51	0.53	0.5	0.54	0.52	0.52	0.51	0.51	0.55	0.54	0.52	0.52	0.55	0.53	0.54	0.54	0.55
EPI	PDE5A	0.8088	0.73	0.71	0.72	0.72	0.71	0.72	0.72	0.72	0.7	0.81	0.7	0.72	0.7	0.72	0.74	0.71	0.73	0.7	0.73	0.71	0.73	0.71	0.72	0.72	0.7	0.71	0.71	0.72	0.69	0.72	0.71	0.72	0.71	0.69	0.71	0.71	0.73	0.7	0.69	0.71	0.71	0.73	0.71	0.72	0.7	0.71	0.72	0.73	0.72	0.72	0.73	0.73	0.71	0.73	0.73	0.69	0.72	0.72	0.73	0.73	0.7	0.72	0.72	0.7	0.72	0.71	0.71	0.72	0.72	0.71	0.72	0.72	0.73	0.73	0.73	0.71	0.73	0.71	0.72	0.73	0.71	0.71	0.72	0.71	0.7	0.74	0.72	0.71	0.72	0.72	0.7	0.72	0.71	0.73	0.73	0.71	0.72	0.69	0.73	0.72	0.7	0.72	0.7	0.72	0.72	0.73	0.71	0.72
EPI	BZRAP1	0.8082	0.8	0.77	0.76	0.77	0.76	0.78	0.8	0.78	0.78	0.75	0.76	0.76	0.75	0.77	0.75	0.76	0.73	0.78	0.77	0.79	0.8	0.76	0.79	0.77	0.77	0.75	0.77	0.78	0.78	0.78	0.79	0.74	0.79	0.73	0.78	0.75	0.8	0.76	0.71	0.8	0.76	0.75	0.76	0.76	0.75	0.78	0.81	0.79	0.78	0.71	0.79	0.78	0.76	0.77	0.78	0.78	0.77	0.8	0.78	0.78	0.8	0.79	0.77	0.77	0.79	0.79	0.77	0.79	0.8	0.75	0.79	0.77	0.78	0.79	0.77	0.77	0.78	0.8	0.81	0.8	0.79	0.77	0.8	0.75	0.75	0.71	0.78	0.75	0.76	0.73	0.75	0.78	0.79	0.8	0.74	0.8	0.76	0.78	0.79	0.76	0.75	0.77	0.78	0.71	0.78	0.76	0.73	0.73
EPI	AGT	0.8078	0.57	0.53	0.54	0.54	0.53	0.55	0.58	0.54	0.54	0.65	0.53	0.54	0.51	0.53	0.56	0.54	0.53	0.72	0.54	0.75	0.56	0.53	0.56	0.55	0.54	0.52	0.53	0.54	0.53	0.56	0.55	0.53	0.55	0.5	0.55	0.53	0.57	0.52	0.49	0.57	0.52	0.55	0.53	0.55	0.52	0.54	0.56	0.56	0.55	0.51	0.58	0.72	0.53	0.56	0.56	0.64	0.53	0.58	0.78	0.8	0.69	0.56	0.65	0.53	0.55	0.55	0.54	0.81	0.57	0.52	0.55	0.54	0.56	0.57	0.54	0.53	0.57	0.55	0.58	0.56	0.55	0.53	0.57	0.53	0.52	0.53	0.54	0.63	0.55	0.68	0.53	0.53	0.55	0.55	0.53	0.56	0.64	0.52	0.58	0.54	0.51	0.54	0.53	0.52	0.56	0.53	0.52	0.52
EPI	APMAP	0.807	0.77	0.75	0.77	0.76	0.75	0.76	0.76	0.75	0.72	0.78	0.74	0.76	0.74	0.76	0.8	0.75	0.78	0.73	0.77	0.74	0.77	0.75	0.76	0.76	0.74	0.75	0.74	0.75	0.72	0.76	0.74	0.77	0.74	0.73	0.75	0.76	0.76	0.74	0.75	0.74	0.75	0.78	0.75	0.77	0.74	0.74	0.74	0.77	0.76	0.78	0.77	0.77	0.75	0.78	0.78	0.73	0.76	0.76	0.78	0.77	0.73	0.76	0.75	0.73	0.76	0.75	0.75	0.75	0.75	0.75	0.76	0.76	0.78	0.77	0.77	0.74	0.78	0.74	0.75	0.77	0.75	0.74	0.75	0.76	0.73	0.81	0.76	0.75	0.77	0.78	0.75	0.75	0.73	0.75	0.79	0.74	0.77	0.71	0.78	0.77	0.74	0.76	0.73	0.79	0.76	0.77	0.76	0.78
EPI	DDX59	0.8069	0.77	0.75	0.77	0.76	0.75	0.76	0.76	0.75	0.72	0.78	0.74	0.76	0.74	0.76	0.8	0.75	0.78	0.73	0.77	0.74	0.77	0.75	0.76	0.76	0.74	0.75	0.74	0.75	0.72	0.76	0.74	0.77	0.74	0.73	0.75	0.76	0.76	0.74	0.75	0.74	0.75	0.78	0.75	0.77	0.74	0.74	0.74	0.77	0.76	0.78	0.77	0.77	0.75	0.78	0.78	0.73	0.76	0.76	0.78	0.77	0.73	0.76	0.75	0.73	0.76	0.75	0.75	0.75	0.75	0.75	0.76	0.76	0.78	0.77	0.77	0.74	0.78	0.74	0.75	0.77	0.75	0.74	0.75	0.75	0.73	0.81	0.76	0.75	0.77	0.78	0.75	0.75	0.73	0.75	0.79	0.74	0.77	0.71	0.78	0.77	0.74	0.76	0.73	0.79	0.76	0.77	0.76	0.78
EPI	IPCEF1	0.8052	0.74	0.72	0.74	0.73	0.72	0.73	0.72	0.72	0.7	0.74	0.71	0.73	0.71	0.74	0.75	0.72	0.75	0.7	0.75	0.71	0.74	0.72	0.72	0.72	0.71	0.73	0.72	0.72	0.69	0.72	0.71	0.73	0.71	0.7	0.72	0.72	0.72	0.71	0.71	0.81	0.72	0.74	0.72	0.73	0.71	0.72	0.71	0.73	0.73	0.74	0.73	0.74	0.72	0.74	0.74	0.78	0.73	0.72	0.74	0.73	0.7	0.72	0.73	0.7	0.72	0.72	0.72	0.71	0.72	0.72	0.73	0.73	0.74	0.73	0.74	0.72	0.74	0.71	0.71	0.74	0.71	0.72	0.72	0.72	0.7	0.76	0.73	0.72	0.73	0.74	0.71	0.74	0.7	0.73	0.75	0.71	0.73	0.69	0.73	0.73	0.71	0.73	0.7	0.75	0.73	0.74	0.72	0.75
EPI	SLC6A18	0.8006	0.47	0.45	0.47	0.46	0.45	0.46	0.45	0.46	0.43	0.46	0.44	0.45	0.43	0.59	0.64	0.8	0.69	0.44	0.48	0.45	0.49	0.45	0.6	0.63	0.44	0.45	0.45	0.45	0.43	0.45	0.45	0.45	0.45	0.42	0.45	0.44	0.46	0.56	0.56	0.58	0.45	0.45	0.45	0.45	0.43	0.46	0.46	0.63	0.46	0.45	0.45	0.48	0.44	0.46	0.47	0.54	0.46	0.46	0.47	0.46	0.43	0.46	0.46	0.54	0.46	0.45	0.44	0.45	0.45	0.45	0.47	0.46	0.47	0.46	0.47	0.45	0.46	0.45	0.45	0.49	0.44	0.46	0.46	0.45	0.43	0.47	0.47	0.45	0.45	0.46	0.43	0.48	0.44	0.48	0.47	0.45	0.45	0.43	0.46	0.46	0.44	0.46	0.43	0.45	0.46	0.47	0.43	0.46
EPI	PTPN6	0.8005	0.51	0.46	0.48	0.47	0.46	0.47	0.49	0.47	0.44	0.48	0.58	0.46	0.44	0.5	0.49	0.45	0.47	0.46	0.51	0.46	0.52	0.45	0.48	0.46	0.45	0.46	0.46	0.47	0.64	0.47	0.48	0.46	0.46	0.42	0.47	0.45	0.49	0.45	0.42	0.48	0.46	0.46	0.45	0.46	0.44	0.47	0.48	0.5	0.47	0.45	0.48	0.51	0.45	0.48	0.5	0.44	0.48	0.49	0.72	0.48	0.46	0.48	0.47	0.45	0.6	0.65	0.45	0.46	0.47	0.46	0.49	0.48	0.49	0.47	0.49	0.77	0.49	0.47	0.48	0.52	0.46	0.48	0.48	0.45	0.43	0.76	0.5	0.46	0.47	0.46	0.43	0.51	0.45	0.52	0.8	0.47	0.46	0.44	0.5	0.46	0.44	0.47	0.44	0.46	0.48	0.49	0.43	0.47
EPI	CRIM1	0.7996	0.73	0.73	0.73	0.73	0.72	0.73	0.73	0.72	0.72	0.72	0.8	0.73	0.71	0.71	0.74	0.73	0.73	0.72	0.72	0.73	0.73	0.72	0.73	0.73	0.72	0.72	0.72	0.73	0.72	0.73	0.72	0.73	0.73	0.71	0.72	0.72	0.74	0.72	0.71	0.72	0.72	0.74	0.72	0.73	0.72	0.73	0.73	0.73	0.73	0.72	0.73	0.72	0.72	0.74	0.73	0.71	0.72	0.73	0.74	0.74	0.72	0.73	0.72	0.72	0.8	0.73	0.73	0.73	0.74	0.72	0.73	0.72	0.73	0.74	0.72	0.72	0.73	0.72	0.74	0.73	0.73	0.72	0.73	0.72	0.72	0.73	0.72	0.72	0.73	0.73	0.73	0.71	0.73	0.72	0.73	0.73	0.72	0.71	0.74	0.73	0.72	0.72	0.72	0.73	0.74	0.72	0.72	0.72
EPI	FOXD4L1	0.799	0.75	0.74	0.76	0.75	0.74	0.75	0.72	0.74	0.71	0.77	0.74	0.75	0.73	0.77	0.77	0.74	0.78	0.72	0.77	0.72	0.76	0.74	0.74	0.74	0.72	0.75	0.74	0.74	0.71	0.73	0.73	0.76	0.73	0.73	0.73	0.74	0.73	0.73	0.74	0.71	0.75	0.76	0.74	0.75	0.73	0.74	0.73	0.75	0.74	0.77	0.74	0.77	0.74	0.75	0.76	0.71	0.75	0.73	0.76	0.75	0.7	0.74	0.75	0.72	0.74	0.73	0.74	0.73	0.73	0.75	0.75	0.75	0.76	0.74	0.76	0.74	0.75	0.72	0.72	0.76	0.73	0.75	0.73	0.75	0.73	0.8	0.76	0.75	0.75	0.77	0.73	0.76	0.72	0.75	0.78	0.72	0.75	0.7	0.75	0.76	0.74	0.75	0.72	0.78	0.75	0.78	0.75	0.78
EPI	KCNH3	0.799	0.37	0.35	0.36	0.36	0.35	0.36	0.42	0.36	0.34	0.47	0.46	0.34	0.55	0.49	0.35	0.34	0.35	0.55	0.64	0.35	0.39	0.34	0.49	0.52	0.54	0.35	0.35	0.35	0.33	0.56	0.54	0.55	0.35	0.56	0.58	0.55	0.65	0.46	0.44	0.48	0.35	0.34	0.34	0.34	0.33	0.36	0.36	0.52	0.35	0.33	0.54	0.57	0.34	0.35	0.37	0.43	0.36	0.36	0.36	0.35	0.48	0.36	0.46	0.44	0.47	0.36	0.34	0.35	0.35	0.34	0.37	0.36	0.36	0.35	0.36	0.35	0.35	0.67	0.36	0.39	0.34	0.36	0.64	0.34	0.33	0.35	0.37	0.44	0.62	0.34	0.33	0.38	0.35	0.62	0.36	0.36	0.34	0.6	0.36	0.35	0.34	0.35	0.34	0.8	0.36	0.37	0.6	0.62
EPI	IMPA2	0.7986	0.52	0.49	0.51	0.5	0.49	0.5	0.51	0.5	0.47	0.52	0.49	0.5	0.48	0.51	0.54	0.49	0.52	0.48	0.52	0.49	0.53	0.49	0.51	0.51	0.48	0.49	0.49	0.5	0.47	0.51	0.49	0.51	0.49	0.47	0.49	0.49	0.51	0.48	0.47	0.5	0.49	0.52	0.49	0.51	0.48	0.49	0.49	0.52	0.51	0.51	0.52	0.52	0.49	0.52	0.52	0.47	0.5	0.51	0.53	0.52	0.48	0.51	0.5	0.47	0.5	0.5	0.5	0.49	0.5	0.49	0.51	0.5	0.53	0.51	0.52	0.48	0.53	0.49	0.5	0.53	0.49	0.49	0.77	0.49	0.47	0.54	0.51	0.49	0.51	0.52	0.48	0.51	0.48	0.51	0.53	0.49	0.51	0.46	0.8	0.51	0.48	0.5	0.47	0.52	0.51	0.52	0.75	0.52
EPI	OR4K13	0.7984	0.66	0.6	0.61	0.62	0.6	0.63	0.69	0.62	0.6	0.72	0.71	0.79	0.58	0.61	0.66	0.62	0.61	0.61	0.63	0.63	0.65	0.6	0.66	0.64	0.62	0.59	0.6	0.62	0.61	0.66	0.63	0.61	0.62	0.57	0.63	0.61	0.66	0.59	0.56	0.67	0.59	0.64	0.61	0.64	0.59	0.61	0.64	0.66	0.64	0.59	0.68	0.62	0.6	0.66	0.65	0.61	0.61	0.67	0.66	0.65	0.76	0.8	0.61	0.6	0.73	0.63	0.62	0.64	0.66	0.59	0.79	0.62	0.65	0.66	0.63	0.6	0.68	0.63	0.67	0.65	0.64	0.6	0.66	0.6	0.58	0.63	0.62	0.6	0.65	0.61	0.6	0.6	0.61	0.63	0.62	0.64	0.63	0.59	0.68	0.62	0.58	0.62	0.6	0.61	0.64	0.6	0.6	0.59
EPI	CADM1	0.798	0.57	0.52	0.53	0.53	0.52	0.54	0.65	0.53	0.51	0.53	0.52	0.53	0.49	0.54	0.57	0.52	0.52	0.52	0.56	0.53	0.57	0.51	0.56	0.54	0.52	0.51	0.63	0.53	0.51	0.55	0.54	0.52	0.53	0.48	0.54	0.51	0.56	0.51	0.47	0.56	0.51	0.74	0.76	0.54	0.62	0.53	0.55	0.57	0.54	0.51	0.57	0.56	0.51	0.74	0.56	0.51	0.68	0.57	0.56	0.55	0.54	0.55	0.64	0.51	0.55	0.54	0.64	0.54	0.55	0.51	0.55	0.53	0.56	0.56	0.55	0.51	0.57	0.54	0.56	0.58	0.54	0.52	0.56	0.51	0.49	0.8	0.54	0.52	0.55	0.52	0.5	0.54	0.52	0.56	0.54	0.54	0.53	0.5	0.58	0.53	0.5	0.53	0.51	0.52	0.54	0.53	0.5	0.52
EPI	EPSTI1	0.7978	0.78	0.76	0.77	0.76	0.76	0.77	0.78	0.76	0.74	0.78	0.75	0.77	0.75	0.76	0.8	0.76	0.78	0.74	0.77	0.76	0.77	0.76	0.77	0.77	0.75	0.76	0.75	0.76	0.74	0.77	0.76	0.77	0.75	0.74	0.76	0.76	0.77	0.75	0.75	0.76	0.75	0.79	0.76	0.78	0.75	0.75	0.76	0.78	0.77	0.77	0.79	0.77	0.75	0.79	0.78	0.74	0.76	0.78	0.79	0.78	0.75	0.77	0.76	0.74	0.77	0.76	0.77	0.76	0.77	0.75	0.77	0.76	0.78	0.78	0.77	0.75	0.79	0.75	0.77	0.77	0.76	0.75	0.77	0.76	0.74	0.8	0.76	0.76	0.78	0.78	0.76	0.75	0.75	0.76	0.78	0.76	0.77	0.73	0.79	0.77	0.75	0.76	0.74	0.78	0.77	0.77	0.77	0.77
EPI	USF1	0.7973	0.56	0.54	0.55	0.54	0.54	0.55	0.63	0.53	0.51	0.57	0.52	0.56	0.53	0.53	0.6	0.55	0.58	0.51	0.54	0.54	0.54	0.54	0.55	0.56	0.53	0.54	0.53	0.54	0.51	0.56	0.52	0.57	0.53	0.53	0.53	0.55	0.55	0.53	0.54	0.53	0.53	0.59	0.54	0.57	0.54	0.53	0.52	0.56	0.55	0.58	0.58	0.53	0.53	0.58	0.56	0.51	0.54	0.55	0.58	0.57	0.51	0.54	0.54	0.52	0.53	0.53	0.55	0.54	0.55	0.53	0.54	0.54	0.57	0.57	0.55	0.53	0.59	0.52	0.54	0.54	0.54	0.52	0.54	0.55	0.53	0.61	0.53	0.64	0.57	0.58	0.55	0.51	0.52	0.52	0.58	0.53	0.56	0.49	0.57	0.57	0.53	0.54	0.51	0.6	0.55	0.55	0.56	0.8
EPI	IFNAR1	0.797	0.54	0.51	0.52	0.52	0.51	0.52	0.54	0.51	0.5	0.52	0.62	0.52	0.49	0.51	0.54	0.51	0.52	0.5	0.53	0.52	0.54	0.5	0.53	0.52	0.51	0.5	0.5	0.52	0.69	0.53	0.51	0.51	0.51	0.48	0.52	0.51	0.54	0.5	0.48	0.53	0.5	0.53	0.51	0.53	0.49	0.51	0.52	0.54	0.52	0.51	0.55	0.52	0.5	0.54	0.54	0.5	0.51	0.54	0.54	0.53	0.51	0.53	0.51	0.5	0.63	0.69	0.51	0.52	0.53	0.5	0.52	0.51	0.54	0.54	0.52	0.8	0.55	0.52	0.53	0.54	0.52	0.5	0.53	0.5	0.49	0.53	0.52	0.5	0.53	0.52	0.5	0.51	0.51	0.53	0.53	0.52	0.52	0.48	0.55	0.52	0.49	0.51	0.5	0.52	0.53	0.52	0.5	0.51
EPI	NUP35	0.7966	0.54	0.51	0.52	0.52	0.5	0.52	0.54	0.51	0.5	0.52	0.5	0.52	0.49	0.51	0.54	0.51	0.52	0.5	0.53	0.51	0.54	0.5	0.53	0.52	0.51	0.5	0.5	0.51	0.69	0.53	0.51	0.51	0.51	0.48	0.52	0.51	0.54	0.5	0.48	0.53	0.5	0.53	0.51	0.7	0.49	0.51	0.52	0.54	0.52	0.51	0.54	0.52	0.5	0.54	0.54	0.6	0.51	0.54	0.54	0.53	0.51	0.53	0.62	0.6	0.52	0.68	0.51	0.52	0.53	0.5	0.52	0.51	0.54	0.54	0.52	0.8	0.55	0.51	0.53	0.54	0.52	0.5	0.53	0.5	0.49	0.53	0.52	0.5	0.53	0.52	0.5	0.51	0.51	0.53	0.53	0.52	0.52	0.48	0.55	0.52	0.49	0.51	0.49	0.52	0.53	0.52	0.5	0.51
EPI	ZMYND15	0.7964	0.78	0.76	0.77	0.76	0.75	0.76	0.78	0.76	0.74	0.77	0.75	0.77	0.74	0.76	0.8	0.76	0.78	0.74	0.77	0.76	0.77	0.75	0.77	0.77	0.75	0.75	0.75	0.76	0.74	0.77	0.75	0.77	0.75	0.74	0.76	0.76	0.77	0.75	0.74	0.76	0.75	0.78	0.75	0.78	0.75	0.75	0.76	0.78	0.77	0.77	0.79	0.77	0.75	0.79	0.78	0.74	0.76	0.77	0.79	0.78	0.75	0.77	0.76	0.74	0.76	0.76	0.76	0.76	0.77	0.75	0.76	0.76	0.78	0.78	0.77	0.75	0.79	0.75	0.77	0.77	0.76	0.75	0.77	0.76	0.74	0.8	0.76	0.76	0.78	0.78	0.76	0.75	0.75	0.76	0.78	0.75	0.77	0.73	0.79	0.77	0.75	0.76	0.74	0.78	0.77	0.77	0.76	0.77
EPI	ATP11A	0.7952	0.68	0.67	0.69	0.68	0.67	0.67	0.65	0.67	0.64	0.68	0.66	0.66	0.65	0.78	0.68	0.65	0.68	0.65	0.69	0.66	0.7	0.67	0.78	0.65	0.65	0.68	0.67	0.67	0.64	0.65	0.67	0.68	0.66	0.64	0.66	0.66	0.66	0.76	0.76	0.76	0.68	0.67	0.66	0.66	0.65	0.67	0.67	0.8	0.67	0.68	0.65	0.69	0.66	0.67	0.69	0.73	0.68	0.66	0.68	0.67	0.64	0.67	0.67	0.74	0.67	0.67	0.66	0.66	0.66	0.67	0.68	0.67	0.68	0.66	0.68	0.67	0.66	0.66	0.65	0.69	0.65	0.68	0.66	0.67	0.65	0.69	0.69	0.67	0.66	0.68	0.65	0.7	0.66	0.69	0.69	0.66	0.66	0.64	0.67	0.67	0.66	0.67	0.65	0.68	0.67	0.7	0.65	0.69
EPI	C1RL	0.7944	0.78	0.74	0.75	0.75	0.73	0.75	0.77	0.75	0.73	0.74	0.75	0.73	0.72	0.77	0.75	0.73	0.73	0.74	0.78	0.74	0.79	0.73	0.76	0.74	0.74	0.73	0.74	0.75	0.72	0.75	0.76	0.72	0.75	0.7	0.75	0.72	0.77	0.72	0.69	0.77	0.74	0.72	0.73	0.73	0.71	0.75	0.77	0.77	0.75	0.71	0.76	0.78	0.73	0.75	0.76	0.73	0.75	0.77	0.75	0.75	0.75	0.76	0.75	0.73	0.77	0.76	0.73	0.75	0.75	0.73	0.76	0.75	0.76	0.75	0.77	0.73	0.76	0.76	0.76	0.79	0.74	0.75	0.77	0.73	0.71	0.74	0.77	0.74	0.75	0.72	0.71	0.78	0.74	0.79	0.75	0.75	0.74	0.72	0.77	0.73	0.72	0.75	0.73	0.72	0.75	0.76	0.7	0.74
EPI	SP4	0.7941	0.43	0.46	0.46	0.45	0.45	0.45	0.49	0.45	0.45	0.44	0.43	0.44	0.45	0.44	0.42	0.44	0.45	0.45	0.44	0.45	0.45	0.45	0.43	0.43	0.44	0.45	0.45	0.45	0.44	0.42	0.44	0.45	0.46	0.44	0.44	0.44	0.44	0.45	0.43	0.41	0.46	0.43	0.45	0.43	0.44	0.46	0.45	0.42	0.44	0.44	0.41	0.44	0.44	0.43	0.44	0.43	0.45	0.42	0.44	0.44	0.43	0.44	0.45	0.45	0.43	0.45	0.44	0.45	0.44	0.45	0.45	0.45	0.44	0.44	0.44	0.46	0.41	0.44	0.44	0.44	0.44	0.45	0.44	0.45	0.73	0.42	0.79	0.55	0.43	0.45	0.66	0.45	0.46	0.69	0.44	0.46	0.53	0.45	0.42	0.73	0.75	0.64	0.7	0.43	0.46	0.45	0.43	0.45
EPI	PCDHGA2	0.7933	0.75	0.74	0.76	0.74	0.73	0.74	0.72	0.73	0.7	0.76	0.73	0.74	0.73	0.76	0.77	0.73	0.77	0.71	0.77	0.72	0.76	0.74	0.73	0.73	0.72	0.75	0.73	0.74	0.7	0.73	0.72	0.76	0.72	0.72	0.73	0.74	0.73	0.73	0.73	0.7	0.74	0.75	0.73	0.74	0.72	0.73	0.72	0.75	0.74	0.77	0.73	0.76	0.73	0.75	0.76	0.7	0.74	0.72	0.75	0.74	0.7	0.73	0.74	0.71	0.74	0.73	0.73	0.72	0.72	0.74	0.74	0.74	0.76	0.73	0.76	0.73	0.75	0.71	0.71	0.75	0.72	0.74	0.72	0.74	0.72	0.79	0.75	0.74	0.75	0.77	0.73	0.76	0.71	0.75	0.78	0.71	0.75	0.7	0.74	0.75	0.73	0.75	0.71	0.78	0.74	0.77	0.74	0.77
EPI	VPS37A	0.7926	0.69	0.71	0.73	0.71	0.72	0.72	0.73	0.69	0.73	0.72	0.73	0.71	0.72	0.7	0.71	0.74	0.73	0.73	0.7	0.71	0.73	0.71	0.72	0.74	0.73	0.7	0.71	0.71	0.72	0.74	0.68	0.73	0.72	0.7	0.72	0.73	0.73	0.68	0.72	0.72	0.72	0.72	0.75	0.73	0.69	0.72	0.7	0.7	0.71	0.73	0.75	0.71	0.7	0.72	0.71	0.79	0.71	0.73	0.73	0.73	0.72	0.73	0.72	0.73	0.7	0.71	0.73	0.72	0.73	0.74	0.71	0.7	0.72	0.73	0.72	0.72	0.7	0.73	0.72	0.72	0.74	0.72	0.71	0.71	0.71	0.7	0.71	0.69	0.71	0.71	0.71	0.69	0.71	0.7	0.71	0.74	0.72	0.7	0.72	0.71	0.69	0.73	0.7	0.72	0.73	0.72	0.69	0.73
EPI	GRID2	0.7886	0.5	0.49	0.5	0.77	0.49	0.5	0.58	0.49	0.48	0.61	0.59	0.5	0.69	0.6	0.52	0.5	0.5	0.68	0.73	0.49	0.5	0.49	0.64	0.5	0.69	0.75	0.48	0.49	0.48	0.71	0.67	0.5	0.76	0.71	0.71	0.7	0.51	0.61	0.61	0.62	0.49	0.51	0.49	0.69	0.48	0.75	0.49	0.66	0.5	0.5	0.7	0.48	0.48	0.71	0.51	0.58	0.64	0.74	0.51	0.51	0.62	0.5	0.49	0.58	0.6	0.49	0.61	0.5	0.51	0.71	0.49	0.49	0.51	0.51	0.49	0.49	0.51	0.48	0.5	0.5	0.49	0.48	0.76	0.76	0.76	0.51	0.49	0.59	0.5	0.66	0.7	0.47	0.49	0.71	0.5	0.5	0.6	0.73	0.79	0.77	0.77	0.68	0.73	0.51	0.76	0.49	0.75	0.49
EPI	ABCB8	0.7879	0.63	0.62	0.63	0.63	0.62	0.63	0.64	0.62	0.61	0.62	0.6	0.63	0.61	0.61	0.64	0.63	0.63	0.61	0.62	0.63	0.63	0.62	0.63	0.63	0.62	0.62	0.61	0.62	0.61	0.63	0.62	0.63	0.62	0.6	0.62	0.62	0.64	0.73	0.6	0.62	0.62	0.64	0.62	0.79	0.62	0.62	0.63	0.63	0.63	0.62	0.64	0.61	0.62	0.64	0.64	0.71	0.62	0.64	0.64	0.64	0.62	0.63	0.62	0.71	0.62	0.63	0.63	0.63	0.64	0.61	0.63	0.62	0.64	0.64	0.62	0.62	0.64	0.62	0.64	0.63	0.63	0.61	0.63	0.62	0.61	0.63	0.62	0.61	0.63	0.63	0.62	0.6	0.63	0.62	0.63	0.63	0.62	0.6	0.64	0.63	0.61	0.62	0.61	0.62	0.64	0.62	0.62	0.62
EPI	SPG7	0.7879	0.65	0.68	0.67	0.69	0.67	0.68	0.65	0.68	0.75	0.62	0.7	0.66	0.69	0.67	0.59	0.68	0.62	0.7	0.68	0.68	0.68	0.67	0.67	0.66	0.71	0.66	0.69	0.69	0.69	0.67	0.68	0.63	0.72	0.7	0.7	0.66	0.68	0.68	0.63	0.69	0.69	0.6	0.7	0.79	0.65	0.72	0.72	0.7	0.67	0.61	0.66	0.68	0.67	0.63	0.65	0.77	0.68	0.67	0.64	0.66	0.69	0.68	0.68	0.72	0.68	0.7	0.68	0.71	0.7	0.68	0.67	0.68	0.65	0.67	0.66	0.71	0.63	0.69	0.68	0.69	0.7	0.68	0.7	0.66	0.69	0.57	0.68	0.76	0.67	0.63	0.66	0.69	0.72	0.72	0.63	0.7	0.76	0.72	0.65	0.67	0.68	0.68	0.71	0.59	0.69	0.65	0.65	0.65
EPI	KCNC4	0.7839	0.51	0.48	0.5	0.49	0.48	0.49	0.5	0.48	0.45	0.62	0.47	0.49	0.67	0.61	0.53	0.48	0.5	0.66	0.75	0.48	0.51	0.47	0.64	0.67	0.67	0.48	0.47	0.48	0.45	0.7	0.66	0.69	0.47	0.69	0.7	0.69	0.77	0.59	0.6	0.61	0.48	0.51	0.73	0.5	0.46	0.48	0.78	0.66	0.75	0.74	0.69	0.69	0.47	0.51	0.51	0.56	0.64	0.5	0.51	0.76	0.61	0.49	0.6	0.56	0.49	0.48	0.6	0.48	0.49	0.47	0.49	0.49	0.51	0.5	0.5	0.47	0.51	0.77	0.49	0.51	0.48	0.48	0.49	0.48	0.46	0.53	0.49	0.48	0.5	0.5	0.47	0.49	0.46	0.5	0.51	0.48	0.49	0.44	0.51	0.49	0.47	0.49	0.45	0.51	0.49	0.5	0.48	0.5
EPI	SLC6A1	0.7835	0.26	0.27	0.28	0.27	0.27	0.27	0.25	0.59	0.51	0.39	0.25	0.27	0.26	0.36	0.46	0.65	0.53	0.43	0.5	0.46	0.5	0.27	0.38	0.44	0.25	0.27	0.26	0.26	0.25	0.47	0.25	0.29	0.26	0.26	0.25	0.27	0.26	0.37	0.4	0.34	0.56	0.3	0.52	0.28	0.27	0.26	0.24	0.4	0.27	0.3	0.45	0.43	0.26	0.28	0.5	0.33	0.26	0.25	0.28	0.54	0.36	0.26	0.36	0.34	0.25	0.25	0.37	0.26	0.47	0.26	0.26	0.26	0.28	0.27	0.47	0.26	0.28	0.54	0.25	0.25	0.58	0.25	0.51	0.27	0.54	0.31	0.62	0.35	0.54	0.45	0.28	0.25	0.78	0.46	0.29	0.25	0.36	0.24	0.27	0.29	0.27	0.45	0.25	0.31	0.27	0.28	0.55	0.29
EPI	HKDC1	0.779	0.76	0.72	0.73	0.73	0.72	0.73	0.75	0.73	0.71	0.73	0.73	0.72	0.7	0.75	0.74	0.71	0.71	0.72	0.76	0.73	0.77	0.71	0.74	0.72	0.72	0.71	0.72	0.73	0.71	0.73	0.74	0.71	0.73	0.68	0.73	0.7	0.75	0.71	0.67	0.75	0.72	0.71	0.71	0.72	0.69	0.73	0.75	0.76	0.73	0.7	0.74	0.77	0.71	0.73	0.75	0.71	0.73	0.75	0.74	0.73	0.73	0.74	0.73	0.71	0.75	0.74	0.71	0.73	0.74	0.71	0.75	0.74	0.75	0.73	0.75	0.72	0.74	0.74	0.74	0.78	0.73	0.74	0.75	0.71	0.69	0.73	0.75	0.72	0.73	0.71	0.69	0.77	0.72	0.78	0.73	0.74	0.72	0.71	0.75	0.71	0.7	0.73	0.71	0.7	0.74	0.74	0.69	0.72
EPI	ANXA13	0.7778	0.76	0.73	0.75	0.74	0.73	0.74	0.75	0.74	0.71	0.76	0.73	0.74	0.71	0.76	0.77	0.73	0.75	0.72	0.77	0.73	0.77	0.73	0.75	0.74	0.72	0.73	0.73	0.74	0.7	0.74	0.74	0.74	0.73	0.7	0.73	0.73	0.75	0.72	0.71	0.74	0.73	0.75	0.73	0.74	0.71	0.73	0.73	0.76	0.74	0.74	0.75	0.77	0.73	0.75	0.76	0.71	0.74	0.75	0.76	0.75	0.72	0.74	0.74	0.71	0.75	0.74	0.73	0.73	0.74	0.73	0.75	0.74	0.76	0.74	0.76	0.72	0.76	0.73	0.73	0.77	0.73	0.74	0.74	0.73	0.71	0.78	0.75	0.74	0.75	0.75	0.72	0.76	0.71	0.76	0.77	0.72	0.74	0.7	0.76	0.74	0.72	0.74	0.71	0.75	0.74	0.76	0.72	0.75
EPI	BNIP1	0.7768	0.62	0.58	0.59	0.59	0.58	0.6	0.65	0.59	0.58	0.59	0.57	0.6	0.57	0.57	0.64	0.6	0.59	0.58	0.58	0.6	0.6	0.58	0.62	0.62	0.59	0.57	0.58	0.59	0.58	0.63	0.59	0.59	0.59	0.56	0.6	0.59	0.63	0.57	0.56	0.62	0.57	0.62	0.58	0.78	0.58	0.58	0.6	0.62	0.61	0.58	0.65	0.58	0.58	0.63	0.61	0.58	0.58	0.63	0.63	0.63	0.6	0.61	0.58	0.58	0.6	0.6	0.6	0.61	0.63	0.57	0.6	0.59	0.62	0.63	0.59	0.58	0.64	0.6	0.63	0.61	0.61	0.57	0.62	0.58	0.57	0.6	0.58	0.58	0.62	0.59	0.59	0.56	0.59	0.58	0.59	0.61	0.6	0.56	0.64	0.6	0.57	0.59	0.58	0.6	0.61	0.58	0.59	0.57
EPI	KCNQ5	0.7765	0.46	0.5	0.5	0.49	0.5	0.49	0.47	0.47	0.47	0.62	0.45	0.51	0.71	0.56	0.53	0.51	0.54	0.67	0.69	0.49	0.44	0.5	0.62	0.68	0.68	0.76	0.48	0.48	0.48	0.71	0.64	0.73	0.75	0.74	0.69	0.72	0.75	0.62	0.66	0.57	0.49	0.55	0.49	0.53	0.51	0.48	0.45	0.62	0.76	0.78	0.69	0.62	0.49	0.52	0.49	0.58	0.48	0.47	0.52	0.51	0.6	0.47	0.59	0.58	0.45	0.47	0.51	0.49	0.71	0.48	0.47	0.48	0.49	0.51	0.47	0.49	0.51	0.75	0.48	0.43	0.48	0.46	0.46	0.51	0.5	0.54	0.46	0.49	0.5	0.55	0.53	0.42	0.49	0.42	0.51	0.48	0.5	0.72	0.48	0.53	0.5	0.48	0.48	0.56	0.5	0.48	0.53	0.51
EPI	SNAP47	0.7746	0.55	0.55	0.56	0.55	0.55	0.55	0.55	0.54	0.52	0.57	0.52	0.57	0.55	0.53	0.6	0.57	0.59	0.52	0.53	0.54	0.53	0.55	0.55	0.57	0.54	0.56	0.54	0.55	0.53	0.56	0.52	0.59	0.54	0.55	0.54	0.57	0.55	0.54	0.57	0.52	0.55	0.6	0.55	0.58	0.56	0.54	0.52	0.54	0.56	0.59	0.57	0.52	0.55	0.58	0.56	0.52	0.54	0.54	0.58	0.57	0.52	0.54	0.54	0.53	0.53	0.54	0.56	0.55	0.55	0.54	0.54	0.54	0.57	0.57	0.75	0.54	0.58	0.52	0.55	0.53	0.54	0.77	0.53	0.56	0.55	0.61	0.53	0.55	0.57	0.6	0.57	0.51	0.54	0.51	0.58	0.54	0.57	0.51	0.56	0.58	0.55	0.55	0.53	0.61	0.56	0.56	0.58	0.58
EPI	VMO1	0.7724	0.75	0.73	0.75	0.74	0.73	0.73	0.71	0.73	0.7	0.75	0.73	0.72	0.72	0.77	0.75	0.71	0.75	0.71	0.77	0.71	0.77	0.72	0.73	0.72	0.71	0.74	0.73	0.73	0.69	0.71	0.73	0.74	0.72	0.71	0.72	0.72	0.72	0.72	0.71	0.71	0.74	0.73	0.72	0.72	0.71	0.73	0.72	0.74	0.73	0.74	0.72	0.77	0.72	0.73	0.75	0.7	0.74	0.72	0.74	0.73	0.7	0.73	0.74	0.71	0.74	0.73	0.72	0.71	0.71	0.73	0.74	0.74	0.75	0.72	0.76	0.73	0.73	0.72	0.71	0.77	0.71	0.74	0.72	0.73	0.71	0.77	0.76	0.73	0.73	0.75	0.71	0.77	0.7	0.76	0.76	0.71	0.73	0.7	0.73	0.73	0.72	0.74	0.7	0.75	0.73	0.77	0.71	0.76
EPI	DAPK2	0.7703	0.76	0.73	0.74	0.74	0.73	0.74	0.76	0.74	0.72	0.75	0.73	0.74	0.71	0.75	0.76	0.73	0.74	0.72	0.76	0.73	0.77	0.73	0.75	0.74	0.73	0.73	0.73	0.74	0.71	0.74	0.74	0.73	0.73	0.7	0.74	0.73	0.75	0.72	0.7	0.75	0.73	0.74	0.73	0.74	0.71	0.73	0.74	0.76	0.74	0.73	0.76	0.76	0.73	0.75	0.76	0.72	0.74	0.76	0.76	0.75	0.73	0.75	0.74	0.72	0.75	0.74	0.73	0.74	0.75	0.73	0.75	0.74	0.76	0.75	0.75	0.73	0.76	0.74	0.75	0.77	0.74	0.74	0.75	0.73	0.71	0.76	0.75	0.73	0.75	0.74	0.72	0.75	0.72	0.76	0.75	0.74	0.74	0.71	0.76	0.74	0.72	0.74	0.72	0.74	0.75	0.75	0.72	0.74
EPI	SCN2A	0.7664	0.34	0.43	0.41	0.73	0.42	0.42	0.35	0.41	0.56	0.45	0.46	0.41	0.69	0.48	0.3	0.45	0.35	0.45	0.37	0.42	0.37	0.42	0.54	0.59	0.69	0.41	0.45	0.43	0.46	0.64	0.58	0.58	0.49	0.74	0.68	0.64	0.69	0.57	0.55	0.55	0.44	0.33	0.74	0.37	0.41	0.49	0.77	0.6	0.67	0.61	0.59	0.57	0.42	0.35	0.36	0.56	0.4	0.38	0.36	0.39	0.58	0.41	0.54	0.61	0.4	0.44	0.55	0.47	0.67	0.44	0.38	0.41	0.35	0.41	0.36	0.48	0.35	0.42	0.41	0.38	0.47	0.4	0.43	0.4	0.47	0.29	0.39	0.52	0.43	0.53	0.43	0.39	0.49	0.44	0.36	0.43	0.44	0.76	0.35	0.43	0.45	0.41	0.49	0.34	0.43	0.35	0.43	0.39
EPI	ART5	0.7655	0.74	0.72	0.74	0.73	0.72	0.73	0.72	0.72	0.7	0.74	0.72	0.73	0.71	0.74	0.75	0.72	0.75	0.71	0.75	0.71	0.75	0.72	0.73	0.73	0.71	0.73	0.72	0.73	0.7	0.72	0.72	0.74	0.72	0.71	0.72	0.72	0.73	0.71	0.71	0.71	0.73	0.74	0.72	0.73	0.71	0.72	0.72	0.74	0.73	0.74	0.73	0.74	0.72	0.74	0.74	0.7	0.73	0.72	0.74	0.73	0.7	0.73	0.73	0.7	0.73	0.72	0.72	0.72	0.72	0.72	0.73	0.73	0.75	0.73	0.74	0.72	0.74	0.71	0.71	0.74	0.71	0.72	0.72	0.73	0.71	0.77	0.74	0.73	0.74	0.75	0.72	0.74	0.71	0.74	0.75	0.71	0.73	0.69	0.74	0.74	0.72	0.73	0.7	0.75	0.73	0.75	0.72	0.75
EPI	DMRTB1	0.7645	0.59	0.56	0.76	0.57	0.55	0.57	0.58	0.56	0.54	0.57	0.55	0.56	0.54	0.58	0.59	0.55	0.57	0.55	0.59	0.56	0.6	0.55	0.57	0.56	0.55	0.55	0.55	0.56	0.53	0.57	0.56	0.56	0.56	0.52	0.56	0.55	0.58	0.54	0.52	0.57	0.56	0.56	0.55	0.56	0.53	0.56	0.57	0.59	0.57	0.55	0.58	0.59	0.55	0.58	0.59	0.54	0.57	0.58	0.58	0.57	0.55	0.57	0.56	0.54	0.57	0.56	0.55	0.56	0.57	0.55	0.58	0.57	0.59	0.57	0.58	0.55	0.58	0.56	0.57	0.6	0.56	0.56	0.57	0.55	0.53	0.59	0.58	0.56	0.57	0.56	0.54	0.58	0.55	0.59	0.58	0.56	0.56	0.53	0.59	0.56	0.54	0.57	0.54	0.56	0.57	0.58	0.54	0.57
EPI	FSCN1	0.7645	0.27	0.24	0.25	0.25	0.58	0.25	0.26	0.25	0.23	0.25	0.24	0.24	0.23	0.25	0.26	0.24	0.24	0.24	0.26	0.24	0.27	0.24	0.25	0.24	0.24	0.24	0.24	0.25	0.23	0.25	0.25	0.24	0.25	0.22	0.25	0.23	0.26	0.23	0.21	0.25	0.24	0.24	0.24	0.24	0.23	0.25	0.25	0.26	0.25	0.23	0.26	0.26	0.24	0.25	0.26	0.23	0.25	0.26	0.26	0.25	0.24	0.25	0.24	0.23	0.25	0.25	0.24	0.25	0.25	0.24	0.26	0.25	0.26	0.76	0.26	0.24	0.26	0.25	0.26	0.27	0.24	0.24	0.26	0.24	0.23	0.25	0.26	0.24	0.25	0.24	0.23	0.26	0.24	0.27	0.25	0.25	0.24	0.23	0.26	0.24	0.23	0.25	0.23	0.24	0.25	0.25	0.23	0.24
EPI	ABR	0.7642	0.25	0.24	0.43	0.52	0.24	0.25	0.25	0.24	0.24	0.33	0.23	0.24	0.23	0.23	0.24	0.24	0.23	0.24	0.24	0.25	0.25	0.24	0.25	0.24	0.24	0.23	0.24	0.24	0.24	0.24	0.24	0.24	0.25	0.22	0.24	0.23	0.26	0.23	0.22	0.24	0.24	0.24	0.24	0.24	0.23	0.5	0.25	0.24	0.25	0.23	0.25	0.24	0.23	0.25	0.25	0.23	0.24	0.25	0.25	0.25	0.36	0.25	0.33	0.23	0.24	0.25	0.24	0.25	0.25	0.23	0.25	0.24	0.25	0.76	0.24	0.24	0.25	0.24	0.26	0.25	0.24	0.23	0.25	0.23	0.23	0.23	0.24	0.23	0.24	0.23	0.24	0.23	0.25	0.25	0.23	0.26	0.23	0.23	0.25	0.24	0.23	0.23	0.24	0.23	0.25	0.24	0.23	0.23
EPI	C3orf20	0.7631	0.74	0.72	0.74	0.73	0.72	0.73	0.72	0.72	0.7	0.74	0.71	0.73	0.71	0.74	0.75	0.72	0.75	0.7	0.75	0.71	0.74	0.72	0.72	0.72	0.71	0.73	0.72	0.72	0.69	0.72	0.71	0.73	0.71	0.7	0.72	0.72	0.72	0.71	0.71	0.7	0.72	0.74	0.72	0.73	0.71	0.72	0.71	0.74	0.73	0.74	0.73	0.74	0.72	0.74	0.74	0.69	0.73	0.72	0.74	0.73	0.7	0.72	0.73	0.7	0.72	0.72	0.72	0.71	0.72	0.72	0.73	0.73	0.74	0.73	0.74	0.72	0.74	0.71	0.71	0.74	0.71	0.72	0.72	0.72	0.7	0.76	0.73	0.72	0.73	0.74	0.71	0.74	0.7	0.73	0.75	0.71	0.73	0.69	0.73	0.73	0.71	0.73	0.7	0.75	0.73	0.74	0.72	0.75
EPI	PPIL6	0.7623	0.53	0.49	0.51	0.5	0.49	0.5	0.51	0.5	0.47	0.52	0.49	0.5	0.48	0.51	0.54	0.49	0.52	0.48	0.53	0.49	0.53	0.49	0.51	0.51	0.49	0.5	0.49	0.76	0.47	0.51	0.49	0.51	0.49	0.47	0.5	0.49	0.51	0.48	0.47	0.5	0.49	0.52	0.49	0.51	0.48	0.49	0.5	0.52	0.51	0.51	0.52	0.52	0.49	0.52	0.53	0.47	0.5	0.51	0.53	0.52	0.48	0.51	0.5	0.48	0.51	0.5	0.5	0.5	0.5	0.49	0.51	0.5	0.53	0.51	0.52	0.49	0.53	0.49	0.5	0.53	0.49	0.49	0.5	0.49	0.47	0.55	0.51	0.5	0.52	0.52	0.49	0.51	0.48	0.51	0.53	0.49	0.51	0.46	0.53	0.51	0.48	0.51	0.47	0.52	0.51	0.52	0.49	0.52
EPI	DHRS9	0.7621	0.53	0.49	0.51	0.5	0.49	0.5	0.51	0.5	0.47	0.52	0.49	0.5	0.48	0.51	0.54	0.49	0.52	0.48	0.52	0.49	0.53	0.49	0.51	0.51	0.49	0.49	0.49	0.76	0.47	0.51	0.49	0.51	0.49	0.47	0.5	0.49	0.51	0.48	0.47	0.5	0.49	0.52	0.49	0.51	0.48	0.49	0.49	0.52	0.51	0.51	0.52	0.52	0.49	0.52	0.53	0.47	0.5	0.51	0.53	0.52	0.48	0.51	0.5	0.48	0.51	0.5	0.5	0.5	0.5	0.49	0.51	0.5	0.53	0.51	0.52	0.49	0.53	0.49	0.5	0.53	0.49	0.49	0.5	0.49	0.47	0.55	0.51	0.5	0.52	0.52	0.49	0.51	0.48	0.51	0.53	0.49	0.51	0.46	0.53	0.51	0.48	0.5	0.47	0.52	0.51	0.52	0.49	0.52
EPI	LACRT	0.7599	0.53	0.5	0.52	0.51	0.5	0.51	0.52	0.5	0.48	0.53	0.5	0.51	0.49	0.52	0.55	0.5	0.53	0.49	0.53	0.5	0.53	0.5	0.52	0.51	0.49	0.5	0.61	0.51	0.48	0.52	0.5	0.52	0.5	0.48	0.5	0.5	0.52	0.49	0.48	0.5	0.5	0.53	0.5	0.52	0.61	0.5	0.5	0.53	0.51	0.52	0.53	0.71	0.5	0.53	0.53	0.59	0.51	0.52	0.76	0.52	0.49	0.51	0.62	0.48	0.51	0.5	0.51	0.5	0.51	0.5	0.52	0.51	0.53	0.52	0.53	0.49	0.54	0.5	0.51	0.53	0.5	0.5	0.51	0.5	0.48	0.55	0.52	0.5	0.53	0.53	0.49	0.51	0.49	0.52	0.54	0.5	0.52	0.47	0.54	0.52	0.49	0.51	0.48	0.53	0.52	0.52	0.5	0.53
EPI	C7orf72	0.7596	0.74	0.72	0.73	0.73	0.71	0.73	0.73	0.73	0.71	0.72	0.72	0.72	0.7	0.74	0.73	0.71	0.72	0.72	0.75	0.72	0.76	0.71	0.73	0.72	0.71	0.71	0.72	0.72	0.7	0.72	0.73	0.71	0.72	0.69	0.73	0.71	0.74	0.71	0.68	0.73	0.72	0.71	0.72	0.71	0.7	0.73	0.74	0.74	0.72	0.7	0.73	0.75	0.71	0.73	0.74	0.7	0.73	0.74	0.73	0.73	0.72	0.73	0.73	0.71	0.74	0.73	0.71	0.72	0.73	0.71	0.74	0.73	0.74	0.73	0.74	0.72	0.73	0.73	0.73	0.76	0.72	0.73	0.73	0.71	0.7	0.72	0.74	0.72	0.72	0.71	0.7	0.75	0.72	0.76	0.73	0.73	0.72	0.7	0.74	0.72	0.7	0.73	0.71	0.7	0.73	0.74	0.69	0.72
EPI	GPR37	0.7583	0.22	0.23	0.23	0.23	0.22	0.23	0.21	0.23	0.22	0.22	0.31	0.22	0.22	0.23	0.21	0.22	0.22	0.22	0.23	0.22	0.24	0.22	0.22	0.21	0.22	0.22	0.22	0.22	0.22	0.21	0.22	0.22	0.23	0.21	0.22	0.22	0.23	0.22	0.2	0.21	0.23	0.21	0.22	0.21	0.21	0.23	0.23	0.22	0.22	0.21	0.21	0.23	0.22	0.22	0.23	0.21	0.23	0.22	0.22	0.22	0.21	0.22	0.23	0.22	0.31	0.23	0.22	0.22	0.22	0.22	0.23	0.23	0.23	0.22	0.23	0.23	0.21	0.22	0.22	0.24	0.22	0.23	0.48	0.22	0.22	0.21	0.24	0.3	0.21	0.22	0.21	0.24	0.76	0.24	0.22	0.23	0.29	0.22	0.22	0.22	0.22	0.22	0.22	0.21	0.23	0.23	0.45	0.22
EPI	ZFP36L2	0.7578	0.74	0.72	0.73	0.72	0.71	0.72	0.73	0.72	0.71	0.72	0.72	0.71	0.7	0.74	0.72	0.71	0.71	0.71	0.75	0.72	0.76	0.71	0.73	0.71	0.71	0.71	0.72	0.72	0.7	0.72	0.73	0.71	0.72	0.69	0.72	0.7	0.73	0.7	0.68	0.73	0.72	0.71	0.71	0.71	0.69	0.73	0.73	0.74	0.72	0.7	0.72	0.75	0.71	0.72	0.74	0.7	0.73	0.73	0.73	0.72	0.72	0.73	0.72	0.71	0.73	0.73	0.71	0.72	0.72	0.71	0.74	0.73	0.74	0.72	0.74	0.71	0.73	0.73	0.73	0.76	0.72	0.73	0.73	0.71	0.7	0.72	0.74	0.71	0.72	0.71	0.69	0.75	0.71	0.76	0.73	0.72	0.72	0.7	0.74	0.71	0.7	0.72	0.71	0.7	0.73	0.73	0.69	0.72
EPI	GPX2	0.7563	0.53	0.5	0.52	0.51	0.5	0.51	0.6	0.5	0.48	0.53	0.5	0.51	0.49	0.52	0.55	0.5	0.53	0.49	0.53	0.5	0.54	0.5	0.52	0.52	0.5	0.5	0.5	0.51	0.48	0.52	0.5	0.52	0.5	0.48	0.51	0.5	0.52	0.49	0.48	0.51	0.5	0.53	0.5	0.52	0.49	0.76	0.5	0.53	0.52	0.52	0.53	0.53	0.5	0.53	0.53	0.48	0.51	0.52	0.54	0.52	0.49	0.52	0.51	0.48	0.51	0.5	0.51	0.51	0.51	0.5	0.52	0.51	0.54	0.52	0.53	0.5	0.54	0.5	0.51	0.54	0.5	0.5	0.51	0.5	0.48	0.55	0.52	0.5	0.53	0.53	0.49	0.52	0.49	0.52	0.54	0.5	0.52	0.47	0.54	0.52	0.49	0.51	0.48	0.53	0.52	0.53	0.5	0.53
EPI	GALR1	0.7562	0.5	0.5	0.52	0.5	0.5	0.5	0.47	0.49	0.46	0.64	0.6	0.5	0.49	0.51	0.54	0.5	0.54	0.67	0.76	0.48	0.51	0.5	0.49	0.5	0.48	0.51	0.49	0.49	0.46	0.7	0.48	0.53	0.48	0.49	0.48	0.5	0.49	0.49	0.5	0.46	0.5	0.53	0.49	0.51	0.49	0.49	0.47	0.5	0.5	0.54	0.69	0.51	0.49	0.51	0.52	0.46	0.5	0.48	0.52	0.5	0.6	0.49	0.5	0.47	0.59	0.48	0.5	0.48	0.48	0.72	0.5	0.5	0.52	0.5	0.51	0.49	0.51	0.47	0.47	0.5	0.48	0.49	0.48	0.51	0.48	0.57	0.51	0.5	0.51	0.54	0.5	0.5	0.47	0.49	0.54	0.47	0.51	0.45	0.5	0.52	0.5	0.5	0.47	0.55	0.5	0.53	0.51	0.54
EPI	PAX8	0.7555	0.49	0.48	0.5	0.49	0.48	0.49	0.48	0.48	0.46	0.5	0.58	0.49	0.47	0.48	0.52	0.48	0.51	0.46	0.49	0.47	0.49	0.48	0.48	0.49	0.47	0.49	0.47	0.48	0.46	0.48	0.47	0.5	0.47	0.47	0.47	0.48	0.48	0.47	0.47	0.46	0.48	0.51	0.48	0.5	0.47	0.48	0.47	0.49	0.49	0.5	0.49	0.48	0.47	0.5	0.5	0.45	0.48	0.48	0.5	0.5	0.45	0.48	0.59	0.46	0.58	0.47	0.48	0.48	0.48	0.48	0.48	0.48	0.5	0.49	0.49	0.48	0.5	0.46	0.48	0.49	0.47	0.47	0.47	0.76	0.47	0.53	0.48	0.48	0.49	0.51	0.48	0.47	0.47	0.48	0.51	0.47	0.49	0.71	0.49	0.5	0.48	0.48	0.46	0.52	0.49	0.5	0.49	0.5
EPI	OR8K1	0.7549	0.56	0.57	0.58	0.57	0.57	0.57	0.54	0.55	0.53	0.7	0.65	0.75	0.57	0.55	0.62	0.58	0.62	0.53	0.56	0.55	0.55	0.57	0.55	0.58	0.55	0.58	0.55	0.56	0.53	0.56	0.53	0.61	0.55	0.57	0.55	0.58	0.55	0.56	0.59	0.51	0.57	0.62	0.56	0.59	0.57	0.55	0.52	0.56	0.57	0.62	0.57	0.55	0.56	0.59	0.58	0.53	0.56	0.54	0.59	0.58	0.65	0.73	0.56	0.54	0.64	0.54	0.57	0.55	0.55	0.56	0.73	0.56	0.58	0.57	0.57	0.56	0.59	0.52	0.54	0.54	0.55	0.54	0.53	0.58	0.56	0.64	0.55	0.57	0.58	0.63	0.58	0.53	0.54	0.52	0.61	0.54	0.58	0.51	0.57	0.6	0.57	0.57	0.53	0.64	0.57	0.59	0.6	0.61
EPI	MINA	0.7539	0.72	0.72	0.74	0.72	0.71	0.71	0.68	0.71	0.69	0.74	0.71	0.71	0.71	0.74	0.72	0.7	0.74	0.7	0.74	0.69	0.74	0.71	0.7	0.7	0.69	0.73	0.71	0.71	0.68	0.69	0.7	0.73	0.7	0.7	0.7	0.71	0.7	0.7	0.71	0.67	0.73	0.71	0.71	0.71	0.7	0.72	0.7	0.71	0.71	0.74	0.69	0.74	0.71	0.71	0.73	0.68	0.72	0.69	0.72	0.71	0.67	0.7	0.72	0.69	0.71	0.7	0.7	0.7	0.69	0.72	0.72	0.72	0.73	0.7	0.73	0.71	0.7	0.69	0.68	0.73	0.69	0.72	0.69	0.72	0.7	0.75	0.73	0.72	0.71	0.74	0.7	0.75	0.69	0.73	0.75	0.69	0.71	0.68	0.7	0.72	0.71	0.72	0.69	0.74	0.72	0.75	0.7	0.75
EPI	PLCG1	0.7534	0.46	0.45	0.67	0.45	0.45	0.45	0.45	0.45	0.42	0.47	0.54	0.46	0.43	0.45	0.48	0.45	0.48	0.43	0.45	0.44	0.46	0.45	0.45	0.45	0.43	0.45	0.44	0.45	0.62	0.44	0.44	0.47	0.44	0.43	0.44	0.45	0.45	0.44	0.44	0.42	0.45	0.48	0.44	0.46	0.44	0.44	0.44	0.45	0.46	0.47	0.45	0.45	0.44	0.47	0.47	0.42	0.45	0.45	0.47	0.46	0.42	0.45	0.45	0.42	0.55	0.61	0.45	0.44	0.45	0.44	0.45	0.45	0.47	0.46	0.45	0.75	0.47	0.43	0.45	0.45	0.44	0.44	0.44	0.45	0.43	0.49	0.45	0.44	0.45	0.48	0.45	0.44	0.44	0.44	0.47	0.44	0.45	0.41	0.46	0.46	0.44	0.45	0.43	0.48	0.46	0.46	0.45	0.47
EPI	LMNB1	0.7531	0.61	0.57	0.58	0.58	0.57	0.59	0.68	0.58	0.57	0.58	0.57	0.58	0.56	0.58	0.6	0.58	0.58	0.57	0.59	0.58	0.61	0.57	0.6	0.59	0.57	0.57	0.57	0.58	0.56	0.59	0.58	0.57	0.58	0.55	0.58	0.57	0.61	0.56	0.54	0.6	0.57	0.59	0.57	0.75	0.56	0.58	0.59	0.6	0.59	0.56	0.61	0.59	0.57	0.6	0.6	0.56	0.58	0.61	0.6	0.6	0.58	0.59	0.58	0.57	0.59	0.59	0.58	0.59	0.6	0.56	0.59	0.58	0.6	0.6	0.59	0.57	0.61	0.58	0.6	0.61	0.59	0.57	0.6	0.57	0.56	0.58	0.59	0.57	0.59	0.58	0.57	0.58	0.58	0.6	0.59	0.59	0.58	0.55	0.61	0.58	0.56	0.58	0.56	0.57	0.59	0.58	0.56	0.57
EPI	ETNK2	0.7528	0.71	0.71	0.72	0.71	0.71	0.72	0.74	0.69	0.73	0.72	0.73	0.71	0.71	0.71	0.72	0.74	0.72	0.73	0.71	0.71	0.75	0.71	0.73	0.74	0.73	0.69	0.71	0.71	0.72	0.74	0.69	0.72	0.72	0.69	0.73	0.72	0.74	0.67	0.7	0.74	0.71	0.72	0.74	0.72	0.68	0.72	0.71	0.71	0.71	0.72	0.75	0.72	0.7	0.73	0.72	0.71	0.71	0.74	0.73	0.73	0.73	0.74	0.72	0.73	0.71	0.72	0.73	0.72	0.74	0.73	0.72	0.7	0.73	0.73	0.73	0.71	0.71	0.73	0.73	0.74	0.74	0.72	0.72	0.7	0.7	0.7	0.72	0.69	0.71	0.7	0.7	0.7	0.71	0.71	0.71	0.74	0.72	0.69	0.73	0.7	0.68	0.73	0.69	0.71	0.73	0.72	0.68	0.72
EPI	MGAT2	0.7522	0.52	0.49	0.51	0.5	0.49	0.5	0.51	0.49	0.47	0.51	0.48	0.5	0.47	0.51	0.54	0.49	0.52	0.47	0.52	0.49	0.52	0.49	0.51	0.5	0.48	0.49	0.49	0.5	0.46	0.5	0.49	0.5	0.49	0.46	0.49	0.49	0.51	0.48	0.47	0.49	0.49	0.52	0.49	0.51	0.48	0.49	0.49	0.52	0.5	0.51	0.52	0.52	0.68	0.52	0.52	0.47	0.5	0.51	0.52	0.51	0.48	0.5	0.5	0.47	0.5	0.49	0.49	0.49	0.5	0.48	0.51	0.5	0.52	0.51	0.51	0.48	0.75	0.49	0.5	0.72	0.49	0.49	0.5	0.49	0.47	0.54	0.51	0.6	0.51	0.52	0.48	0.5	0.48	0.51	0.53	0.49	0.6	0.45	0.52	0.51	0.48	0.5	0.72	0.52	0.51	0.51	0.75	0.51
EPI	PTRF	0.7518	0.56	0.54	0.75	0.54	0.54	0.55	0.63	0.53	0.51	0.57	0.52	0.56	0.53	0.53	0.6	0.55	0.58	0.52	0.54	0.54	0.54	0.54	0.55	0.56	0.53	0.54	0.53	0.54	0.52	0.56	0.52	0.57	0.53	0.53	0.53	0.55	0.55	0.53	0.54	0.53	0.53	0.59	0.54	0.58	0.54	0.53	0.52	0.56	0.56	0.58	0.58	0.53	0.54	0.58	0.57	0.51	0.54	0.55	0.58	0.57	0.52	0.55	0.54	0.52	0.53	0.53	0.55	0.54	0.55	0.53	0.54	0.54	0.57	0.57	0.55	0.53	0.59	0.52	0.54	0.54	0.54	0.52	0.54	0.55	0.53	0.61	0.53	0.64	0.57	0.58	0.55	0.51	0.52	0.52	0.58	0.53	0.66	0.49	0.57	0.57	0.53	0.54	0.51	0.6	0.55	0.55	0.56	0.57
EPI	ACAD10	0.7513	0.74	0.71	0.72	0.72	0.71	0.72	0.73	0.72	0.71	0.71	0.71	0.71	0.69	0.73	0.71	0.7	0.69	0.71	0.73	0.72	0.75	0.7	0.73	0.71	0.71	0.7	0.71	0.72	0.7	0.71	0.73	0.7	0.72	0.67	0.72	0.69	0.74	0.7	0.66	0.73	0.71	0.7	0.7	0.7	0.69	0.72	0.74	0.73	0.72	0.68	0.72	0.74	0.7	0.72	0.73	0.7	0.72	0.74	0.72	0.72	0.72	0.73	0.72	0.71	0.73	0.73	0.7	0.72	0.73	0.7	0.73	0.72	0.73	0.72	0.72	0.71	0.72	0.73	0.73	0.75	0.72	0.72	0.74	0.7	0.69	0.69	0.73	0.7	0.71	0.69	0.69	0.74	0.72	0.75	0.71	0.73	0.7	0.7	0.73	0.7	0.69	0.71	0.71	0.68	0.73	0.72	0.68	0.7
EPI	TCP1	0.7476	0.52	0.49	0.5	0.49	0.48	0.5	0.51	0.49	0.46	0.51	0.48	0.5	0.47	0.5	0.53	0.49	0.51	0.47	0.52	0.48	0.52	0.48	0.5	0.5	0.48	0.49	0.48	0.49	0.46	0.5	0.49	0.5	0.48	0.46	0.49	0.49	0.5	0.47	0.47	0.49	0.48	0.51	0.48	0.5	0.47	0.48	0.49	0.51	0.5	0.5	0.51	0.51	0.48	0.52	0.52	0.46	0.49	0.51	0.52	0.51	0.47	0.5	0.49	0.47	0.5	0.49	0.49	0.49	0.5	0.48	0.5	0.49	0.52	0.51	0.72	0.48	0.75	0.48	0.49	0.52	0.48	0.74	0.5	0.49	0.46	0.54	0.5	0.49	0.51	0.51	0.48	0.5	0.47	0.5	0.52	0.48	0.5	0.45	0.52	0.5	0.47	0.5	0.46	0.52	0.5	0.51	0.48	0.51
EPI	SOCS4	0.7453	0.5	0.49	0.51	0.5	0.49	0.5	0.49	0.49	0.47	0.51	0.48	0.5	0.48	0.49	0.53	0.49	0.52	0.47	0.5	0.48	0.5	0.49	0.49	0.5	0.48	0.5	0.48	0.49	0.47	0.49	0.48	0.51	0.48	0.48	0.49	0.5	0.49	0.48	0.49	0.47	0.49	0.52	0.49	0.51	0.48	0.49	0.48	0.5	0.5	0.52	0.5	0.5	0.49	0.51	0.51	0.47	0.49	0.49	0.75	0.51	0.46	0.49	0.49	0.47	0.49	0.49	0.49	0.49	0.49	0.49	0.49	0.49	0.51	0.5	0.5	0.49	0.51	0.47	0.49	0.5	0.48	0.48	0.49	0.49	0.48	0.54	0.49	0.49	0.51	0.52	0.49	0.49	0.48	0.49	0.52	0.48	0.5	0.46	0.5	0.51	0.49	0.49	0.47	0.53	0.5	0.51	0.5	0.52
EPI	OR10J1	0.7451	0.56	0.55	0.56	0.55	0.55	0.55	0.56	0.54	0.52	0.69	0.65	0.75	0.54	0.54	0.61	0.56	0.59	0.52	0.55	0.54	0.55	0.55	0.56	0.57	0.54	0.55	0.54	0.55	0.52	0.57	0.53	0.58	0.54	0.54	0.54	0.56	0.56	0.54	0.55	0.54	0.54	0.6	0.55	0.58	0.54	0.54	0.53	0.57	0.56	0.59	0.59	0.54	0.54	0.59	0.57	0.52	0.55	0.56	0.59	0.58	0.66	0.73	0.55	0.53	0.65	0.54	0.56	0.55	0.56	0.54	0.73	0.55	0.58	0.58	0.56	0.54	0.59	0.53	0.55	0.55	0.55	0.53	0.55	0.55	0.53	0.62	0.54	0.55	0.58	0.59	0.56	0.52	0.53	0.53	0.59	0.54	0.57	0.5	0.58	0.58	0.54	0.55	0.52	0.61	0.56	0.56	0.57	0.58
EPI	BEST1	0.7446	0.49	0.49	0.51	0.49	0.48	0.49	0.46	0.48	0.45	0.63	0.46	0.49	0.69	0.61	0.69	0.48	0.53	0.46	0.5	0.47	0.49	0.48	0.62	0.48	0.67	0.5	0.47	0.48	0.45	0.47	0.65	0.51	0.47	0.47	0.69	0.49	0.47	0.6	0.63	0.58	0.49	0.51	0.48	0.5	0.48	0.48	0.46	0.64	0.74	0.52	0.48	0.68	0.48	0.5	0.5	0.55	0.49	0.47	0.51	0.49	0.58	0.48	0.6	0.56	0.47	0.47	0.48	0.47	0.47	0.48	0.49	0.49	0.51	0.48	0.5	0.48	0.5	0.45	0.46	0.49	0.46	0.48	0.46	0.49	0.47	0.55	0.49	0.49	0.49	0.53	0.48	0.49	0.46	0.48	0.53	0.46	0.49	0.44	0.49	0.5	0.48	0.49	0.45	0.54	0.49	0.52	0.49	0.52
EPI	BEST4	0.7439	0.49	0.48	0.49	0.48	0.48	0.48	0.47	0.47	0.45	0.5	0.46	0.49	0.68	0.6	0.68	0.48	0.51	0.46	0.48	0.47	0.49	0.48	0.62	0.48	0.67	0.48	0.47	0.48	0.45	0.48	0.65	0.5	0.47	0.46	0.69	0.48	0.48	0.59	0.61	0.59	0.48	0.5	0.47	0.49	0.47	0.47	0.47	0.64	0.74	0.5	0.49	0.48	0.47	0.5	0.5	0.56	0.48	0.48	0.5	0.49	0.45	0.48	0.48	0.56	0.47	0.47	0.48	0.47	0.48	0.47	0.48	0.48	0.5	0.49	0.49	0.47	0.5	0.46	0.47	0.48	0.47	0.47	0.47	0.48	0.46	0.52	0.48	0.48	0.49	0.51	0.48	0.47	0.47	0.47	0.5	0.47	0.48	0.44	0.49	0.5	0.47	0.48	0.46	0.51	0.49	0.49	0.48	0.5
EPI	TNFRSF1A	0.7437	0.29	0.27	0.28	0.28	0.27	0.28	0.36	0.27	0.26	0.29	0.37	0.29	0.27	0.27	0.31	0.28	0.29	0.26	0.28	0.28	0.28	0.27	0.28	0.29	0.27	0.27	0.27	0.28	0.44	0.29	0.27	0.29	0.27	0.26	0.27	0.28	0.29	0.27	0.27	0.27	0.27	0.3	0.53	0.29	0.27	0.53	0.27	0.29	0.29	0.29	0.3	0.27	0.27	0.3	0.29	0.26	0.27	0.29	0.54	0.29	0.26	0.28	0.37	0.26	0.37	0.43	0.39	0.28	0.29	0.27	0.28	0.28	0.29	0.3	0.28	0.27	0.3	0.27	0.29	0.28	0.28	0.26	0.56	0.27	0.26	0.31	0.27	0.36	0.29	0.3	0.28	0.74	0.27	0.27	0.64	0.28	0.28	0.25	0.3	0.29	0.27	0.28	0.26	0.3	0.29	0.28	0.55	0.28
EPI	SMURF1	0.7431	0.36	0.4	0.39	0.4	0.38	0.39	0.35	0.39	0.46	0.34	0.42	0.37	0.41	0.39	0.31	0.39	0.34	0.41	0.4	0.38	0.4	0.38	0.38	0.37	0.41	0.38	0.41	0.4	0.39	0.37	0.39	0.35	0.43	0.41	0.41	0.37	0.38	0.39	0.35	0.39	0.4	0.31	0.68	0.34	0.36	0.44	0.74	0.41	0.37	0.33	0.36	0.4	0.39	0.34	0.36	0.5	0.39	0.37	0.35	0.36	0.39	0.39	0.4	0.43	0.39	0.41	0.5	0.41	0.4	0.4	0.38	0.39	0.36	0.38	0.37	0.42	0.34	0.4	0.38	0.41	0.41	0.4	0.4	0.37	0.4	0.31	0.4	0.39	0.38	0.35	0.37	0.42	0.42	0.44	0.36	0.4	0.39	0.43	0.35	0.38	0.39	0.39	0.42	0.32	0.4	0.37	0.36	0.38
EPI	RIMS1	0.7424	0.18	0.21	0.21	0.47	0.2	0.2	0.2	0.51	0.45	0.28	0.19	0.19	0.21	0.28	0.29	0.55	0.4	0.36	0.4	0.2	0.19	0.21	0.18	0.18	0.19	0.21	0.2	0.2	0.2	0.34	0.19	0.21	0.21	0.21	0.19	0.2	0.18	0.2	0.2	0.16	0.49	0.18	0.2	0.18	0.2	0.21	0.2	0.17	0.19	0.2	0.29	0.19	0.2	0.33	0.19	0.26	0.32	0.17	0.18	0.41	0.28	0.19	0.2	0.2	0.18	0.2	0.28	0.2	0.19	0.21	0.2	0.2	0.19	0.18	0.19	0.21	0.16	0.46	0.18	0.19	0.48	0.21	0.41	0.2	0.21	0.18	0.21	0.27	0.18	0.2	0.2	0.2	0.74	0.2	0.19	0.2	0.18	0.21	0.17	0.2	0.21	0.19	0.43	0.19	0.2	0.59	0.42	0.2
EPI	HSPA8	0.7412	0.74	0.26	0.27	0.26	0.26	0.27	0.34	0.59	0.51	0.38	0.25	0.27	0.25	0.25	0.3	0.65	0.28	0.43	0.51	0.26	0.27	0.43	0.27	0.27	0.26	0.26	0.35	0.26	0.25	0.48	0.26	0.27	0.26	0.25	0.26	0.26	0.28	0.25	0.25	0.26	0.55	0.5	0.26	0.28	0.36	0.26	0.26	0.27	0.27	0.27	0.47	0.26	0.26	0.29	0.28	0.34	0.26	0.27	0.29	0.28	0.38	0.27	0.26	0.25	0.26	0.26	0.27	0.27	0.27	0.25	0.27	0.26	0.28	0.28	0.47	0.26	0.29	0.56	0.27	0.27	0.59	0.51	0.27	0.26	0.25	0.29	0.26	0.26	0.28	0.28	0.26	0.25	0.26	0.26	0.28	0.26	0.27	0.24	0.28	0.28	0.25	0.26	0.25	0.29	0.27	0.27	0.27	0.27
EPI	PIGK	0.7407	0.49	0.47	0.48	0.47	0.46	0.48	0.48	0.47	0.46	0.47	0.46	0.47	0.45	0.48	0.47	0.46	0.46	0.46	0.49	0.47	0.5	0.46	0.48	0.47	0.46	0.46	0.46	0.74	0.45	0.47	0.48	0.46	0.47	0.44	0.47	0.45	0.49	0.45	0.43	0.48	0.47	0.46	0.46	0.46	0.45	0.48	0.49	0.48	0.47	0.45	0.48	0.49	0.65	0.48	0.49	0.45	0.47	0.49	0.48	0.48	0.47	0.48	0.47	0.46	0.48	0.48	0.46	0.48	0.48	0.46	0.48	0.47	0.48	0.48	0.48	0.46	0.71	0.48	0.48	0.71	0.47	0.47	0.48	0.46	0.45	0.46	0.49	0.46	0.47	0.46	0.45	0.48	0.47	0.5	0.47	0.48	0.46	0.45	0.49	0.47	0.45	0.47	0.46	0.45	0.48	0.48	0.44	0.46
EPI	WBSCR17	0.7381	0.5	0.49	0.5	0.49	0.49	0.5	0.5	0.49	0.47	0.49	0.47	0.5	0.47	0.48	0.52	0.49	0.5	0.48	0.48	0.49	0.5	0.49	0.49	0.5	0.48	0.48	0.48	0.49	0.48	0.5	0.48	0.5	0.49	0.47	0.49	0.49	0.5	0.48	0.47	0.48	0.48	0.51	0.48	0.5	0.48	0.49	0.49	0.49	0.5	0.49	0.51	0.48	0.48	0.51	0.5	0.47	0.49	0.5	0.51	0.51	0.48	0.49	0.49	0.47	0.48	0.49	0.49	0.5	0.5	0.48	0.49	0.49	0.51	0.51	0.49	0.48	0.74	0.48	0.5	0.7	0.49	0.48	0.49	0.49	0.48	0.51	0.49	0.48	0.5	0.5	0.49	0.47	0.49	0.48	0.5	0.5	0.49	0.46	0.51	0.5	0.48	0.49	0.48	0.5	0.5	0.49	0.49	0.49
EPI	SEC13	0.7358	0.52	0.48	0.5	0.49	0.47	0.49	0.5	0.49	0.46	0.49	0.48	0.48	0.45	0.51	0.5	0.46	0.48	0.47	0.53	0.48	0.54	0.65	0.5	0.48	0.47	0.47	0.59	0.49	0.45	0.48	0.49	0.47	0.48	0.44	0.49	0.46	0.5	0.46	0.43	0.5	0.48	0.69	0.47	0.66	0.58	0.49	0.5	0.52	0.49	0.47	0.5	0.53	0.67	0.49	0.51	0.57	0.49	0.51	0.5	0.49	0.48	0.5	0.49	0.46	0.51	0.49	0.47	0.48	0.49	0.47	0.51	0.49	0.51	0.49	0.51	0.47	0.73	0.49	0.49	0.74	0.48	0.49	0.5	0.47	0.45	0.5	0.51	0.48	0.49	0.48	0.45	0.52	0.47	0.53	0.5	0.48	0.48	0.45	0.51	0.48	0.46	0.49	0.46	0.47	0.49	0.51	0.45	0.49
EPI	DNAI1	0.7352	0.43	0.45	0.46	0.45	0.44	0.44	0.46	0.44	0.43	0.45	0.43	0.43	0.44	0.47	0.42	0.42	0.46	0.43	0.46	0.42	0.46	0.44	0.41	0.41	0.42	0.46	0.44	0.44	0.41	0.4	0.43	0.46	0.44	0.44	0.43	0.44	0.41	0.44	0.44	0.38	0.46	0.42	0.44	0.42	0.43	0.45	0.43	0.42	0.43	0.46	0.39	0.47	0.44	0.42	0.45	0.41	0.45	0.4	0.43	0.42	0.39	0.43	0.45	0.42	0.43	0.43	0.43	0.42	0.41	0.45	0.45	0.45	0.44	0.41	0.45	0.45	0.4	0.42	0.4	0.45	0.41	0.46	0.41	0.44	0.44	0.74	0.47	0.44	0.42	0.46	0.43	0.48	0.43	0.46	0.46	0.42	0.43	0.42	0.41	0.45	0.45	0.44	0.43	0.45	0.44	0.48	0.42	0.48
EPI	ANGPT1	0.7336	0.52	0.48	0.5	0.49	0.47	0.49	0.5	0.49	0.46	0.61	0.48	0.48	0.45	0.51	0.5	0.46	0.48	0.47	0.53	0.48	0.53	0.47	0.5	0.48	0.47	0.47	0.48	0.49	0.45	0.48	0.49	0.47	0.48	0.44	0.49	0.46	0.5	0.46	0.43	0.5	0.48	0.47	0.47	0.48	0.45	0.49	0.5	0.51	0.49	0.47	0.49	0.53	0.47	0.49	0.51	0.46	0.49	0.5	0.73	0.49	0.48	0.5	0.6	0.46	0.5	0.49	0.47	0.48	0.49	0.47	0.5	0.49	0.51	0.49	0.51	0.47	0.5	0.49	0.49	0.54	0.48	0.49	0.5	0.47	0.45	0.5	0.51	0.48	0.49	0.48	0.45	0.52	0.47	0.53	0.5	0.48	0.48	0.45	0.51	0.48	0.46	0.49	0.46	0.47	0.49	0.51	0.45	0.49
EPI	KIAA0753	0.7336	0.66	0.72	0.72	0.71	0.7	0.7	0.6	0.7	0.7	0.69	0.69	0.67	0.71	0.71	0.63	0.68	0.7	0.7	0.7	0.68	0.7	0.7	0.65	0.65	0.67	0.72	0.71	0.69	0.69	0.63	0.69	0.7	0.71	0.71	0.68	0.69	0.66	0.7	0.7	0.62	0.73	0.64	0.7	0.65	0.7	0.72	0.69	0.65	0.68	0.7	0.6	0.71	0.7	0.64	0.68	0.67	0.71	0.63	0.66	0.66	0.65	0.67	0.7	0.7	0.67	0.69	0.68	0.68	0.66	0.72	0.7	0.7	0.67	0.65	0.69	0.72	0.61	0.67	0.65	0.69	0.66	0.72	0.66	0.7	0.71	0.66	0.72	0.7	0.65	0.7	0.69	0.73	0.71	0.72	0.69	0.69	0.67	0.71	0.62	0.69	0.71	0.69	0.7	0.67	0.7	0.72	0.67	0.72
EPI	TAAR2	0.7316	0.44	0.48	0.49	0.47	0.48	0.48	0.48	0.45	0.52	0.47	0.61	0.47	0.49	0.44	0.45	0.52	0.48	0.51	0.44	0.47	0.49	0.48	0.48	0.5	0.5	0.46	0.48	0.47	0.51	0.49	0.44	0.49	0.5	0.47	0.49	0.49	0.49	0.44	0.49	0.48	0.49	0.47	0.52	0.48	0.45	0.49	0.47	0.44	0.47	0.49	0.5	0.45	0.47	0.47	0.46	0.48	0.47	0.48	0.48	0.49	0.49	0.49	0.48	0.51	0.55	0.48	0.5	0.5	0.5	0.73	0.47	0.46	0.47	0.49	0.47	0.49	0.43	0.5	0.49	0.48	0.51	0.48	0.47	0.47	0.48	0.42	0.47	0.44	0.46	0.46	0.48	0.44	0.49	0.45	0.45	0.52	0.48	0.47	0.46	0.47	0.46	0.49	0.47	0.47	0.5	0.47	0.44	0.48
EPI	HIPK3	0.731	0.61	0.68	0.67	0.68	0.67	0.67	0.59	0.66	0.73	0.62	0.69	0.66	0.7	0.65	0.58	0.68	0.64	0.68	0.65	0.66	0.64	0.67	0.63	0.64	0.69	0.67	0.68	0.67	0.67	0.64	0.65	0.65	0.7	0.71	0.68	0.67	0.64	0.68	0.67	0.63	0.69	0.6	0.7	0.63	0.66	0.71	0.68	0.66	0.65	0.64	0.62	0.65	0.67	0.62	0.63	0.67	0.66	0.62	0.63	0.64	0.65	0.65	0.67	0.7	0.64	0.67	0.67	0.68	0.66	0.68	0.65	0.66	0.63	0.65	0.64	0.7	0.6	0.65	0.64	0.64	0.68	0.67	0.65	0.66	0.69	0.59	0.66	0.67	0.66	0.65	0.67	0.66	0.7	0.68	0.64	0.66	0.68	0.71	0.6	0.67	0.69	0.66	0.7	0.62	0.68	0.64	0.67	0.67
EPI	LMAN1L	0.7294	0.7	0.65	0.64	0.66	0.65	0.67	0.73	0.67	0.68	0.63	0.65	0.66	0.63	0.64	0.66	0.66	0.61	0.67	0.65	0.69	0.69	0.64	0.7	0.67	0.68	0.62	0.66	0.67	0.68	0.69	0.69	0.63	0.68	0.61	0.68	0.64	0.72	0.64	0.58	0.73	0.64	0.65	0.65	0.66	0.64	0.67	0.71	0.69	0.68	0.59	0.71	0.66	0.65	0.68	0.67	0.67	0.65	0.72	0.68	0.69	0.71	0.69	0.65	0.67	0.69	0.69	0.66	0.69	0.71	0.63	0.68	0.66	0.67	0.7	0.66	0.65	0.69	0.7	0.73	0.7	0.69	0.65	0.71	0.63	0.64	0.59	0.66	0.63	0.67	0.61	0.64	0.65	0.69	0.69	0.62	0.71	0.65	0.67	0.71	0.65	0.63	0.65	0.67	0.59	0.68	0.63	0.62	0.6
EPI	IL18BP	0.7274	0.6	0.56	0.57	0.57	0.56	0.57	0.61	0.56	0.54	0.58	0.55	0.58	0.54	0.56	0.62	0.57	0.58	0.55	0.58	0.57	0.58	0.56	0.59	0.59	0.56	0.55	0.55	0.57	0.55	0.6	0.56	0.58	0.56	0.53	0.57	0.57	0.6	0.55	0.54	0.59	0.55	0.61	0.56	0.6	0.55	0.55	0.57	0.6	0.59	0.57	0.62	0.57	0.56	0.61	0.59	0.55	0.56	0.6	0.61	0.6	0.56	0.58	0.56	0.55	0.58	0.73	0.58	0.58	0.59	0.55	0.57	0.57	0.6	0.6	0.58	0.55	0.62	0.57	0.59	0.59	0.58	0.55	0.59	0.56	0.54	0.61	0.56	0.56	0.6	0.59	0.56	0.54	0.56	0.56	0.59	0.57	0.58	0.53	0.62	0.58	0.55	0.57	0.54	0.59	0.58	0.57	0.57	0.57
EPI	TNFRSF21	0.7241	0.46	0.47	0.49	0.48	0.47	0.47	0.43	0.46	0.44	0.49	0.46	0.46	0.46	0.49	0.48	0.46	0.5	0.45	0.49	0.45	0.48	0.47	0.45	0.45	0.44	0.48	0.46	0.46	0.43	0.44	0.45	0.49	0.46	0.46	0.45	0.47	0.45	0.46	0.47	0.42	0.48	0.47	0.72	0.46	0.46	0.47	0.45	0.46	0.46	0.5	0.44	0.49	0.46	0.46	0.48	0.43	0.47	0.44	0.47	0.46	0.42	0.46	0.47	0.45	0.45	0.46	0.58	0.45	0.45	0.48	0.47	0.47	0.48	0.45	0.48	0.47	0.45	0.44	0.43	0.48	0.44	0.47	0.44	0.47	0.46	0.51	0.48	0.47	0.46	0.5	0.46	0.49	0.45	0.48	0.5	0.44	0.47	0.44	0.45	0.48	0.47	0.47	0.45	0.5	0.47	0.5	0.46	0.51
EPI	RAB5C	0.721	0.42	0.44	0.46	0.43	0.45	0.44	0.52	0.42	0.47	0.44	0.46	0.43	0.45	0.44	0.42	0.47	0.45	0.47	0.43	0.43	0.48	0.44	0.44	0.46	0.46	0.43	0.55	0.44	0.45	0.45	0.41	0.45	0.45	0.43	0.45	0.45	0.45	0.4	0.44	0.45	0.45	0.43	0.48	0.44	0.53	0.45	0.43	0.42	0.43	0.46	0.46	0.45	0.43	0.44	0.44	0.44	0.44	0.45	0.45	0.45	0.45	0.46	0.56	0.47	0.42	0.44	0.46	0.45	0.46	0.47	0.44	0.43	0.44	0.44	0.67	0.45	0.41	0.46	0.44	0.46	0.46	0.72	0.44	0.44	0.44	0.41	0.45	0.41	0.43	0.43	0.43	0.44	0.44	0.44	0.43	0.47	0.44	0.43	0.43	0.43	0.42	0.46	0.43	0.44	0.46	0.45	0.4	0.46
EPI	BCLAF1	0.7208	0.62	0.64	0.63	0.63	0.64	0.65	0.7	0.63	0.71	0.59	0.66	0.63	0.64	0.59	0.59	0.68	0.59	0.69	0.59	0.67	0.66	0.63	0.67	0.67	0.69	0.6	0.65	0.64	0.7	0.68	0.64	0.62	0.68	0.62	0.67	0.64	0.7	0.61	0.6	0.71	0.64	0.61	0.68	0.64	0.61	0.67	0.68	0.63	0.64	0.58	0.69	0.61	0.63	0.64	0.62	0.68	0.62	0.69	0.64	0.66	0.71	0.68	0.63	0.69	0.64	0.67	0.67	0.69	0.7	0.65	0.65	0.63	0.63	0.68	0.62	0.66	0.62	0.7	0.71	0.66	0.7	0.64	0.68	0.62	0.64	0.5	0.63	0.69	0.62	0.71	0.64	0.6	0.69	0.64	0.57	0.72	0.63	0.67	0.66	0.61	0.6	0.64	0.66	0.56	0.68	0.59	0.58	0.58
EPI	TAF8	0.7201	0.52	0.49	0.51	0.5	0.49	0.5	0.51	0.5	0.47	0.52	0.49	0.5	0.48	0.51	0.54	0.49	0.52	0.48	0.52	0.49	0.53	0.49	0.51	0.51	0.48	0.49	0.49	0.5	0.47	0.51	0.49	0.51	0.49	0.47	0.49	0.49	0.51	0.48	0.47	0.5	0.49	0.52	0.49	0.51	0.48	0.49	0.49	0.52	0.51	0.51	0.52	0.52	0.49	0.52	0.52	0.47	0.5	0.51	0.53	0.52	0.48	0.51	0.5	0.47	0.5	0.5	0.5	0.49	0.72	0.49	0.51	0.5	0.53	0.51	0.52	0.48	0.53	0.49	0.5	0.53	0.49	0.49	0.5	0.49	0.47	0.54	0.51	0.49	0.51	0.52	0.48	0.51	0.48	0.51	0.53	0.49	0.51	0.46	0.53	0.51	0.48	0.5	0.47	0.52	0.51	0.52	0.49	0.52
EPI	CTSG	0.7199	0.53	0.5	0.52	0.51	0.5	0.51	0.52	0.5	0.48	0.52	0.49	0.51	0.48	0.52	0.55	0.5	0.53	0.48	0.53	0.5	0.53	0.5	0.52	0.51	0.49	0.5	0.6	0.51	0.47	0.51	0.5	0.51	0.5	0.47	0.5	0.5	0.52	0.49	0.48	0.5	0.5	0.53	0.5	0.52	0.61	0.5	0.5	0.53	0.51	0.52	0.53	0.53	0.49	0.53	0.53	0.48	0.51	0.52	0.53	0.52	0.48	0.51	0.51	0.48	0.51	0.5	0.5	0.5	0.51	0.72	0.51	0.51	0.53	0.52	0.52	0.49	0.54	0.5	0.51	0.53	0.5	0.5	0.51	0.5	0.48	0.55	0.51	0.5	0.52	0.52	0.49	0.51	0.49	0.52	0.54	0.5	0.52	0.46	0.53	0.52	0.49	0.51	0.48	0.53	0.52	0.52	0.5	0.52
EPI	LACTB	0.7198	0.5	0.5	0.52	0.5	0.5	0.5	0.47	0.49	0.46	0.53	0.48	0.5	0.49	0.51	0.54	0.49	0.54	0.47	0.52	0.48	0.51	0.5	0.49	0.5	0.48	0.51	0.49	0.49	0.46	0.49	0.48	0.52	0.48	0.49	0.48	0.5	0.48	0.49	0.5	0.45	0.5	0.53	0.49	0.51	0.49	0.49	0.47	0.5	0.5	0.54	0.49	0.51	0.49	0.51	0.52	0.46	0.5	0.48	0.52	0.5	0.45	0.49	0.5	0.47	0.49	0.48	0.49	0.48	0.48	0.5	0.5	0.5	0.52	0.5	0.72	0.49	0.51	0.47	0.47	0.5	0.48	0.49	0.48	0.5	0.48	0.57	0.5	0.5	0.51	0.54	0.5	0.5	0.47	0.49	0.54	0.47	0.51	0.45	0.5	0.52	0.5	0.5	0.47	0.55	0.5	0.53	0.51	0.54
EPI	IL2RB	0.7193	0.57	0.53	0.54	0.54	0.53	0.55	0.58	0.54	0.54	0.53	0.64	0.55	0.52	0.53	0.56	0.54	0.53	0.53	0.54	0.55	0.56	0.53	0.56	0.55	0.54	0.52	0.53	0.54	0.72	0.56	0.55	0.53	0.55	0.51	0.55	0.53	0.58	0.53	0.5	0.57	0.53	0.55	0.53	0.55	0.52	0.54	0.56	0.57	0.55	0.52	0.58	0.54	0.53	0.57	0.56	0.53	0.54	0.58	0.56	0.56	0.55	0.56	0.54	0.53	0.66	0.71	0.54	0.56	0.57	0.52	0.55	0.54	0.56	0.57	0.54	0.53	0.57	0.55	0.58	0.56	0.56	0.53	0.57	0.53	0.52	0.53	0.54	0.63	0.55	0.53	0.53	0.53	0.55	0.55	0.54	0.56	0.64	0.52	0.58	0.54	0.52	0.54	0.53	0.52	0.56	0.53	0.52	0.52
EPI	PIGN	0.7177	0.47	0.5	0.51	0.49	0.49	0.49	0.44	0.48	0.46	0.52	0.46	0.49	0.49	0.49	0.52	0.49	0.54	0.46	0.49	0.47	0.48	0.49	0.46	0.48	0.46	0.51	0.48	0.48	0.46	0.47	0.46	0.52	0.47	0.49	0.47	0.5	0.46	0.48	0.51	0.42	0.5	0.52	0.48	0.5	0.49	0.48	0.45	0.47	0.49	0.54	0.47	0.48	0.68	0.5	0.5	0.45	0.49	0.45	0.5	0.49	0.43	0.47	0.49	0.46	0.46	0.47	0.49	0.47	0.47	0.49	0.48	0.49	0.5	0.48	0.49	0.49	0.72	0.45	0.45	0.68	0.46	0.48	0.45	0.5	0.49	0.55	0.49	0.49	0.49	0.54	0.5	0.48	0.47	0.46	0.53	0.46	0.49	0.45	0.47	0.51	0.5	0.49	0.46	0.55	0.49	0.52	0.51	0.53
EPI	CLTC	0.715	0.2	0.23	0.23	0.49	0.22	0.22	0.23	0.21	0.2	0.23	0.19	0.22	0.22	0.3	0.22	0.22	0.24	0.21	0.2	0.21	0.2	0.38	0.19	0.21	0.2	0.23	0.3	0.21	0.21	0.19	0.2	0.24	0.21	0.22	0.2	0.22	0.2	0.22	0.23	0.17	0.23	0.42	0.21	0.22	0.33	0.22	0.2	0.19	0.21	0.25	0.19	0.2	0.22	0.21	0.22	0.27	0.22	0.19	0.22	0.21	0.18	0.2	0.21	0.2	0.19	0.21	0.21	0.21	0.39	0.22	0.21	0.21	0.21	0.72	0.39	0.22	0.2	0.19	0.2	0.19	0.2	0.21	0.19	0.23	0.22	0.24	0.22	0.22	0.2	0.25	0.23	0.21	0.22	0.2	0.23	0.21	0.21	0.2	0.19	0.23	0.23	0.21	0.21	0.25	0.22	0.23	0.22	0.24
EPI	NBEA	0.715	0.12	0.16	0.15	0.14	0.16	0.71	0.14	0.14	0.19	0.12	0.15	0.14	0.16	0.12	0.1	0.17	0.13	0.18	0.1	0.16	0.14	0.15	0.14	0.15	0.16	0.14	0.16	0.15	0.19	0.15	0.14	0.15	0.18	0.15	0.16	0.15	0.16	0.14	0.15	0.15	0.16	0.13	0.17	0.14	0.15	0.17	0.16	0.11	0.14	0.13	0.14	0.12	0.15	0.13	0.13	0.17	0.14	0.15	0.13	0.15	0.17	0.15	0.14	0.18	0.13	0.16	0.16	0.17	0.34	0.17	0.14	0.14	0.12	0.15	0.13	0.17	0.1	0.17	0.17	0.13	0.17	0.15	0.36	0.14	0.4	0.08	0.14	0.18	0.12	0.12	0.16	0.12	0.72	0.28	0.11	0.55	0.18	0.18	0.12	0.14	0.14	0.27	0.37	0.11	0.37	0.13	0.3	0.12
EPI	ESF1	0.7146	0.68	0.7	0.71	0.7	0.69	0.69	0.65	0.69	0.67	0.7	0.68	0.69	0.69	0.7	0.69	0.68	0.71	0.68	0.7	0.68	0.7	0.69	0.67	0.68	0.67	0.7	0.69	0.69	0.67	0.67	0.68	0.7	0.69	0.68	0.68	0.69	0.68	0.68	0.69	0.65	0.7	0.69	0.69	0.68	0.68	0.7	0.68	0.68	0.69	0.71	0.66	0.7	0.69	0.68	0.7	0.66	0.7	0.67	0.69	0.68	0.65	0.68	0.69	0.67	0.68	0.68	0.68	0.68	0.67	0.69	0.69	0.69	0.7	0.68	0.7	0.69	0.67	0.67	0.67	0.69	0.67	0.69	0.67	0.69	0.68	0.71	0.7	0.69	0.68	0.71	0.68	0.7	0.68	0.7	0.71	0.68	0.69	0.67	0.67	0.7	0.69	0.69	0.68	0.71	0.69	0.71	0.68	0.71
EPI	WDR96	0.7123	0.69	0.71	0.71	0.7	0.7	0.7	0.68	0.7	0.7	0.69	0.68	0.7	0.7	0.68	0.69	0.7	0.7	0.69	0.68	0.7	0.7	0.7	0.69	0.69	0.69	0.7	0.7	0.7	0.69	0.69	0.69	0.71	0.71	0.69	0.69	0.7	0.7	0.7	0.69	0.67	0.7	0.7	0.7	0.7	0.7	0.71	0.7	0.68	0.7	0.7	0.68	0.69	0.7	0.7	0.7	0.69	0.7	0.69	0.7	0.7	0.68	0.69	0.7	0.69	0.68	0.7	0.7	0.7	0.7	0.7	0.7	0.7	0.7	0.7	0.69	0.7	0.68	0.69	0.7	0.69	0.69	0.69	0.69	0.7	0.7	0.68	0.7	0.69	0.69	0.7	0.7	0.69	0.71	0.69	0.69	0.71	0.69	0.69	0.69	0.71	0.7	0.69	0.7	0.69	0.71	0.7	0.69	0.7
EPI	OR8B12	0.7107	0.54	0.51	0.52	0.52	0.51	0.52	0.55	0.52	0.5	0.64	0.62	0.71	0.49	0.52	0.55	0.51	0.52	0.5	0.53	0.52	0.54	0.51	0.53	0.53	0.51	0.5	0.51	0.52	0.5	0.53	0.52	0.52	0.51	0.48	0.52	0.51	0.54	0.5	0.48	0.53	0.51	0.53	0.51	0.53	0.5	0.51	0.52	0.54	0.53	0.51	0.55	0.53	0.5	0.54	0.54	0.5	0.51	0.54	0.54	0.54	0.66	0.71	0.51	0.5	0.63	0.52	0.52	0.52	0.53	0.5	0.71	0.52	0.54	0.54	0.53	0.5	0.55	0.52	0.54	0.54	0.52	0.51	0.53	0.51	0.49	0.53	0.52	0.51	0.53	0.52	0.5	0.51	0.51	0.53	0.53	0.52	0.52	0.49	0.55	0.52	0.49	0.52	0.5	0.52	0.53	0.52	0.5	0.51
EPI	GALNT4	0.7093	0.57	0.53	0.53	0.54	0.52	0.54	0.65	0.54	0.54	0.52	0.53	0.53	0.5	0.54	0.53	0.52	0.5	0.54	0.56	0.55	0.58	0.52	0.56	0.53	0.54	0.51	0.53	0.54	0.53	0.55	0.56	0.5	0.55	0.49	0.55	0.51	0.58	0.52	0.46	0.58	0.52	0.51	0.53	0.52	0.5	0.55	0.58	0.57	0.54	0.48	0.56	0.56	0.71	0.54	0.55	0.53	0.54	0.58	0.55	0.55	0.56	0.56	0.54	0.53	0.56	0.56	0.53	0.55	0.57	0.52	0.56	0.54	0.55	0.56	0.55	0.53	0.55	0.56	0.58	0.59	0.55	0.54	0.58	0.51	0.51	0.5	0.56	0.52	0.54	0.5	0.5	0.56	0.55	0.59	0.52	0.57	0.53	0.53	0.57	0.52	0.5	0.54	0.53	0.48	0.55	0.53	0.49	0.5
EPI	COL19A1	0.7054	0.49	0.53	0.53	0.52	0.52	0.52	0.47	0.51	0.5	0.53	0.49	0.53	0.53	0.49	0.53	0.53	0.55	0.5	0.49	0.51	0.49	0.52	0.49	0.51	0.5	0.53	0.51	0.51	0.5	0.5	0.49	0.55	0.51	0.53	0.5	0.53	0.5	0.52	0.54	0.45	0.52	0.54	0.52	0.53	0.53	0.51	0.49	0.49	0.52	0.55	0.5	0.48	0.52	0.52	0.51	0.49	0.51	0.48	0.52	0.52	0.47	0.5	0.51	0.5	0.48	0.5	0.52	0.51	0.51	0.52	0.5	0.51	0.51	0.52	0.5	0.52	0.51	0.48	0.49	0.48	0.5	0.5	0.48	0.53	0.53	0.55	0.5	0.62	0.52	0.71	0.54	0.48	0.52	0.47	0.54	0.5	0.62	0.49	0.49	0.54	0.53	0.51	0.5	0.56	0.52	0.52	0.54	0.54
EPI	TRIT1	0.7029	0.52	0.47	0.7	0.49	0.47	0.49	0.5	0.49	0.46	0.49	0.48	0.47	0.45	0.51	0.5	0.46	0.48	0.47	0.53	0.48	0.53	0.47	0.5	0.48	0.47	0.47	0.48	0.48	0.45	0.48	0.49	0.47	0.48	0.44	0.48	0.46	0.5	0.46	0.43	0.49	0.48	0.47	0.47	0.47	0.45	0.49	0.5	0.51	0.49	0.47	0.49	0.53	0.47	0.49	0.51	0.46	0.49	0.5	0.5	0.49	0.47	0.49	0.49	0.46	0.5	0.49	0.47	0.48	0.49	0.47	0.5	0.49	0.51	0.49	0.51	0.47	0.5	0.49	0.49	0.54	0.48	0.49	0.5	0.47	0.45	0.5	0.51	0.47	0.49	0.48	0.45	0.52	0.47	0.53	0.5	0.48	0.48	0.45	0.51	0.48	0.46	0.49	0.46	0.47	0.49	0.5	0.45	0.49
EPI	PLXDC1	0.702	0.5	0.5	0.52	0.5	0.49	0.5	0.47	0.49	0.46	0.53	0.48	0.5	0.49	0.51	0.54	0.49	0.54	0.47	0.51	0.48	0.51	0.5	0.48	0.5	0.47	0.51	0.49	0.49	0.46	0.49	0.47	0.52	0.48	0.49	0.48	0.5	0.48	0.49	0.5	0.45	0.5	0.52	0.49	0.51	0.49	0.49	0.47	0.5	0.5	0.54	0.49	0.51	0.49	0.51	0.52	0.46	0.5	0.48	0.52	0.5	0.45	0.49	0.5	0.47	0.48	0.48	0.49	0.48	0.7	0.5	0.5	0.5	0.52	0.5	0.51	0.49	0.51	0.46	0.47	0.5	0.48	0.49	0.47	0.5	0.48	0.56	0.5	0.5	0.51	0.54	0.5	0.5	0.47	0.49	0.54	0.47	0.51	0.45	0.5	0.52	0.5	0.5	0.47	0.55	0.5	0.53	0.51	0.54
EPI	OR13C5	0.7015	0.51	0.51	0.53	0.51	0.51	0.51	0.48	0.5	0.47	0.65	0.61	0.7	0.5	0.52	0.55	0.51	0.55	0.48	0.53	0.49	0.52	0.51	0.5	0.51	0.49	0.52	0.5	0.5	0.47	0.5	0.49	0.53	0.49	0.5	0.49	0.51	0.49	0.5	0.51	0.47	0.51	0.53	0.5	0.52	0.5	0.5	0.48	0.51	0.51	0.55	0.51	0.52	0.5	0.52	0.53	0.47	0.51	0.49	0.53	0.51	0.61	0.68	0.51	0.48	0.6	0.49	0.51	0.49	0.49	0.51	0.69	0.51	0.53	0.51	0.52	0.5	0.52	0.48	0.48	0.51	0.49	0.5	0.49	0.51	0.49	0.58	0.51	0.51	0.52	0.55	0.51	0.51	0.48	0.5	0.55	0.48	0.52	0.46	0.51	0.53	0.51	0.51	0.48	0.56	0.51	0.54	0.52	0.55
EPI	OR6M1	0.7002	0.53	0.5	0.52	0.51	0.5	0.51	0.52	0.5	0.48	0.64	0.61	0.7	0.49	0.52	0.55	0.5	0.53	0.49	0.53	0.5	0.53	0.5	0.52	0.51	0.49	0.5	0.5	0.51	0.48	0.52	0.5	0.52	0.5	0.48	0.5	0.5	0.52	0.49	0.48	0.5	0.5	0.53	0.5	0.52	0.49	0.5	0.5	0.53	0.51	0.52	0.53	0.53	0.5	0.53	0.53	0.48	0.51	0.52	0.53	0.52	0.63	0.7	0.51	0.48	0.62	0.5	0.51	0.5	0.51	0.5	0.7	0.51	0.53	0.52	0.53	0.49	0.54	0.5	0.51	0.53	0.5	0.5	0.51	0.5	0.48	0.55	0.52	0.5	0.53	0.53	0.49	0.51	0.49	0.52	0.54	0.5	0.52	0.47	0.54	0.52	0.49	0.51	0.48	0.53	0.52	0.52	0.5	0.53
EPI	DCLRE1B	0.6998	0.48	0.47	0.7	0.48	0.46	0.47	0.45	0.47	0.44	0.49	0.46	0.46	0.45	0.5	0.49	0.45	0.49	0.45	0.51	0.45	0.5	0.46	0.46	0.46	0.45	0.48	0.46	0.47	0.43	0.45	0.46	0.48	0.46	0.44	0.46	0.46	0.46	0.45	0.45	0.44	0.48	0.47	0.46	0.46	0.45	0.47	0.46	0.48	0.47	0.49	0.46	0.5	0.46	0.47	0.49	0.43	0.48	0.46	0.48	0.47	0.43	0.46	0.47	0.44	0.47	0.46	0.46	0.45	0.45	0.47	0.48	0.48	0.49	0.46	0.49	0.46	0.47	0.45	0.45	0.5	0.45	0.48	0.46	0.47	0.44	0.52	0.49	0.47	0.47	0.49	0.45	0.5	0.44	0.49	0.5	0.45	0.47	0.43	0.47	0.47	0.46	0.48	0.44	0.49	0.47	0.5	0.45	0.5
EPI	TGIF2	0.699	0.54	0.7	0.52	0.52	0.51	0.52	0.62	0.51	0.5	0.52	0.5	0.52	0.49	0.51	0.55	0.51	0.52	0.5	0.53	0.52	0.54	0.5	0.53	0.52	0.51	0.5	0.5	0.52	0.5	0.53	0.52	0.51	0.51	0.48	0.52	0.51	0.54	0.5	0.48	0.53	0.5	0.53	0.51	0.53	0.49	0.51	0.52	0.54	0.53	0.51	0.55	0.52	0.5	0.54	0.54	0.5	0.51	0.54	0.54	0.54	0.51	0.53	0.51	0.5	0.52	0.52	0.52	0.52	0.53	0.5	0.52	0.52	0.54	0.54	0.52	0.5	0.55	0.52	0.53	0.54	0.52	0.5	0.53	0.5	0.49	0.53	0.52	0.5	0.53	0.52	0.5	0.51	0.51	0.53	0.53	0.52	0.52	0.48	0.55	0.52	0.49	0.52	0.5	0.52	0.53	0.52	0.5	0.51
EPI	PHF19	0.6987	0.5	0.5	0.51	0.5	0.49	0.49	0.47	0.49	0.46	0.52	0.47	0.5	0.48	0.5	0.53	0.49	0.54	0.47	0.51	0.47	0.5	0.49	0.48	0.49	0.47	0.51	0.48	0.49	0.45	0.48	0.47	0.52	0.48	0.48	0.48	0.5	0.48	0.48	0.5	0.45	0.5	0.52	0.49	0.51	0.48	0.49	0.47	0.49	0.49	0.53	0.49	0.5	0.49	0.51	0.51	0.45	0.5	0.48	0.51	0.5	0.45	0.48	0.49	0.46	0.48	0.48	0.49	0.48	0.7	0.49	0.49	0.49	0.51	0.49	0.51	0.49	0.51	0.46	0.47	0.5	0.47	0.49	0.47	0.5	0.48	0.56	0.5	0.5	0.5	0.54	0.49	0.5	0.47	0.49	0.54	0.47	0.5	0.45	0.49	0.51	0.49	0.5	0.46	0.55	0.5	0.52	0.5	0.53
EPI	GSK3B	0.6964	0.24	0.23	0.24	0.23	0.23	0.23	0.27	0.23	0.22	0.23	0.23	0.22	0.22	0.25	0.23	0.22	0.23	0.22	0.26	0.22	0.26	0.22	0.23	0.22	0.22	0.23	0.23	0.23	0.21	0.21	0.23	0.23	0.23	0.21	0.23	0.22	0.23	0.22	0.21	0.22	0.24	0.21	0.22	0.22	0.21	0.24	0.24	0.24	0.23	0.22	0.22	0.26	0.22	0.22	0.24	0.29	0.24	0.23	0.23	0.47	0.21	0.23	0.33	0.22	0.23	0.23	0.31	0.22	0.22	0.23	0.24	0.24	0.24	0.22	0.24	0.23	0.22	0.23	0.22	0.26	0.22	0.24	0.49	0.22	0.48	0.24	0.25	0.31	0.22	0.23	0.4	0.26	0.22	0.48	0.24	0.23	0.22	0.22	0.51	0.49	0.51	0.23	0.22	0.7	0.23	0.25	0.45	0.24
EPI	ZNF804A	0.6917	0.66	0.62	0.62	0.63	0.62	0.64	0.69	0.63	0.63	0.62	0.61	0.64	0.61	0.6	0.66	0.64	0.62	0.62	0.61	0.65	0.64	0.62	0.66	0.66	0.64	0.6	0.62	0.63	0.64	0.67	0.64	0.62	0.64	0.6	0.64	0.63	0.68	0.62	0.59	0.67	0.61	0.66	0.62	0.66	0.62	0.62	0.65	0.66	0.65	0.6	0.69	0.61	0.62	0.67	0.65	0.63	0.62	0.68	0.66	0.67	0.65	0.65	0.62	0.63	0.64	0.64	0.64	0.66	0.67	0.6	0.64	0.63	0.65	0.68	0.62	0.62	0.68	0.65	0.68	0.64	0.66	0.6	0.67	0.62	0.61	0.62	0.62	0.61	0.65	0.62	0.63	0.59	0.65	0.62	0.62	0.66	0.63	0.61	0.68	0.64	0.6	0.62	0.63	0.62	0.65	0.6	0.62	0.59
EPI	AP3S2	0.6907	0.42	0.45	0.46	0.44	0.45	0.45	0.45	0.42	0.47	0.56	0.47	0.43	0.45	0.44	0.43	0.47	0.46	0.67	0.69	0.43	0.48	0.63	0.45	0.47	0.46	0.43	0.56	0.44	0.46	0.67	0.41	0.46	0.46	0.43	0.46	0.46	0.45	0.4	0.45	0.59	0.46	0.44	0.48	0.44	0.54	0.46	0.43	0.42	0.43	0.46	0.66	0.45	0.43	0.44	0.44	0.55	0.44	0.45	0.45	0.45	0.6	0.46	0.45	0.47	0.42	0.45	0.46	0.45	0.46	0.48	0.45	0.43	0.45	0.45	0.45	0.46	0.41	0.46	0.45	0.47	0.46	0.46	0.44	0.44	0.44	0.42	0.45	0.42	0.43	0.43	0.43	0.44	0.44	0.44	0.44	0.47	0.45	0.43	0.43	0.43	0.42	0.47	0.43	0.45	0.47	0.46	0.41	0.47
EPI	SLC35B2	0.6886	0.49	0.5	0.51	0.5	0.5	0.5	0.47	0.49	0.48	0.51	0.59	0.5	0.5	0.6	0.69	0.5	0.53	0.48	0.48	0.49	0.49	0.5	0.62	0.5	0.48	0.51	0.49	0.49	0.48	0.49	0.47	0.52	0.49	0.49	0.48	0.5	0.49	0.62	0.64	0.59	0.5	0.52	0.5	0.51	0.5	0.49	0.47	0.64	0.5	0.53	0.49	0.48	0.49	0.51	0.5	0.58	0.49	0.48	0.51	0.5	0.46	0.49	0.49	0.58	0.58	0.48	0.5	0.49	0.49	0.49	0.49	0.49	0.51	0.5	0.49	0.5	0.5	0.47	0.48	0.48	0.48	0.48	0.48	0.5	0.49	0.53	0.49	0.49	0.5	0.53	0.51	0.47	0.49	0.47	0.52	0.48	0.5	0.47	0.49	0.52	0.5	0.49	0.48	0.54	0.5	0.51	0.51	0.52
EPI	PKNOX2	0.6883	0.48	0.46	0.69	0.47	0.46	0.47	0.46	0.46	0.44	0.47	0.45	0.46	0.44	0.48	0.48	0.45	0.47	0.45	0.49	0.45	0.5	0.46	0.46	0.46	0.45	0.46	0.46	0.46	0.44	0.46	0.46	0.46	0.46	0.43	0.46	0.45	0.47	0.45	0.43	0.45	0.46	0.46	0.46	0.46	0.44	0.47	0.47	0.48	0.46	0.46	0.46	0.49	0.45	0.47	0.48	0.44	0.47	0.47	0.48	0.47	0.44	0.47	0.47	0.44	0.47	0.46	0.45	0.46	0.46	0.46	0.48	0.47	0.48	0.46	0.48	0.46	0.47	0.46	0.46	0.49	0.45	0.47	0.46	0.46	0.44	0.48	0.48	0.46	0.46	0.47	0.44	0.49	0.45	0.49	0.48	0.46	0.46	0.44	0.47	0.46	0.45	0.47	0.44	0.46	0.47	0.48	0.44	0.47
EPI	PHF21A	0.6878	0.41	0.44	0.45	0.43	0.44	0.44	0.52	0.42	0.49	0.42	0.47	0.42	0.44	0.43	0.39	0.46	0.42	0.48	0.43	0.66	0.48	0.44	0.44	0.45	0.46	0.42	0.45	0.44	0.47	0.45	0.42	0.43	0.47	0.42	0.46	0.44	0.46	0.4	0.42	0.46	0.45	0.4	0.48	0.42	0.4	0.47	0.45	0.41	0.42	0.42	0.45	0.45	0.43	0.42	0.43	0.45	0.44	0.45	0.43	0.44	0.47	0.46	0.44	0.48	0.43	0.45	0.45	0.46	0.69	0.47	0.45	0.43	0.43	0.44	0.44	0.46	0.38	0.47	0.46	0.47	0.47	0.46	0.45	0.43	0.44	0.36	0.45	0.51	0.41	0.55	0.42	0.45	0.46	0.46	0.41	0.49	0.43	0.45	0.42	0.41	0.41	0.46	0.44	0.4	0.46	0.44	0.38	0.43
EPI	OR52L1	0.686	0.5	0.47	0.49	0.48	0.47	0.48	0.48	0.49	0.47	0.59	0.6	0.65	0.45	0.51	0.47	0.45	0.46	0.47	0.52	0.47	0.53	0.46	0.48	0.46	0.46	0.47	0.48	0.48	0.45	0.46	0.49	0.46	0.48	0.44	0.48	0.45	0.49	0.46	0.42	0.48	0.48	0.44	0.47	0.45	0.44	0.49	0.5	0.5	0.47	0.45	0.47	0.53	0.47	0.47	0.49	0.46	0.49	0.49	0.48	0.47	0.62	0.67	0.48	0.47	0.61	0.49	0.46	0.47	0.48	0.47	0.69	0.49	0.49	0.47	0.5	0.47	0.47	0.49	0.48	0.54	0.47	0.49	0.49	0.46	0.45	0.47	0.51	0.47	0.47	0.46	0.44	0.53	0.47	0.54	0.48	0.48	0.47	0.46	0.49	0.46	0.46	0.48	0.46	0.44	0.49	0.5	0.43	0.48
EPI	APEH	0.6836	0.48	0.49	0.5	0.49	0.49	0.49	0.46	0.48	0.47	0.5	0.46	0.5	0.49	0.47	0.51	0.49	0.52	0.47	0.48	0.48	0.48	0.49	0.47	0.49	0.47	0.5	0.48	0.48	0.47	0.48	0.47	0.51	0.48	0.48	0.47	0.5	0.48	0.48	0.5	0.44	0.49	0.52	0.49	0.68	0.49	0.48	0.47	0.47	0.49	0.52	0.48	0.47	0.48	0.5	0.5	0.46	0.48	0.47	0.5	0.5	0.45	0.48	0.48	0.47	0.47	0.47	0.49	0.48	0.48	0.48	0.48	0.48	0.5	0.49	0.48	0.49	0.49	0.46	0.47	0.47	0.47	0.47	0.47	0.49	0.48	0.53	0.48	0.49	0.49	0.52	0.5	0.46	0.48	0.46	0.51	0.48	0.49	0.46	0.48	0.51	0.49	0.48	0.47	0.53	0.49	0.5	0.5	0.51
EPI	CCDC11	0.6825	0.64	0.63	0.62	0.63	0.63	0.64	0.68	0.63	0.63	0.62	0.61	0.65	0.62	0.58	0.66	0.65	0.63	0.62	0.6	0.65	0.62	0.63	0.65	0.66	0.64	0.61	0.62	0.63	0.64	0.67	0.63	0.63	0.64	0.61	0.64	0.63	0.67	0.62	0.61	0.66	0.61	0.66	0.63	0.66	0.63	0.63	0.64	0.64	0.65	0.62	0.68	0.59	0.62	0.67	0.64	0.63	0.62	0.67	0.66	0.67	0.65	0.65	0.62	0.63	0.63	0.64	0.65	0.66	0.67	0.61	0.63	0.62	0.64	0.68	0.62	0.63	0.67	0.64	0.68	0.62	0.65	0.6	0.66	0.62	0.62	0.62	0.61	0.61	0.65	0.63	0.64	0.57	0.65	0.6	0.62	0.66	0.64	0.62	0.67	0.65	0.61	0.62	0.63	0.63	0.65	0.6	0.64	0.6
EPI	WNT7A	0.6811	0.32	0.29	0.29	0.29	0.29	0.3	0.41	0.63	0.56	0.4	0.28	0.3	0.27	0.29	0.32	0.68	0.29	0.48	0.55	0.3	0.32	0.28	0.32	0.31	0.29	0.28	0.29	0.3	0.29	0.53	0.3	0.29	0.3	0.26	0.3	0.29	0.33	0.28	0.26	0.32	0.58	0.31	0.29	0.31	0.28	0.29	0.31	0.32	0.31	0.28	0.53	0.3	0.28	0.32	0.31	0.38	0.29	0.33	0.32	0.32	0.44	0.31	0.29	0.28	0.31	0.3	0.3	0.31	0.32	0.28	0.3	0.29	0.31	0.33	0.3	0.28	0.33	0.31	0.33	0.32	0.31	0.28	0.32	0.28	0.27	0.3	0.3	0.37	0.31	0.29	0.29	0.28	0.3	0.3	0.3	0.31	0.39	0.27	0.34	0.3	0.27	0.48	0.28	0.29	0.31	0.29	0.28	0.28
EPI	STK39	0.6801	0.46	0.46	0.48	0.46	0.45	0.46	0.41	0.46	0.44	0.47	0.57	0.44	0.44	0.49	0.44	0.43	0.47	0.44	0.49	0.44	0.49	0.45	0.44	0.43	0.43	0.47	0.45	0.45	0.42	0.42	0.45	0.46	0.45	0.43	0.44	0.44	0.44	0.44	0.43	0.42	0.47	0.43	0.45	0.43	0.43	0.47	0.45	0.45	0.44	0.46	0.42	0.68	0.45	0.44	0.46	0.42	0.47	0.43	0.45	0.44	0.42	0.45	0.58	0.43	0.56	0.45	0.43	0.44	0.43	0.46	0.47	0.46	0.46	0.43	0.47	0.46	0.43	0.44	0.42	0.49	0.43	0.47	0.44	0.45	0.44	0.47	0.48	0.45	0.44	0.46	0.43	0.5	0.44	0.49	0.48	0.44	0.44	0.43	0.43	0.45	0.45	0.46	0.44	0.45	0.46	0.49	0.43	0.48
EPI	SLC6A9	0.6799	0.16	0.17	0.17	0.16	0.16	0.16	0.18	0.16	0.16	0.16	0.15	0.15	0.16	0.24	0.26	0.48	0.33	0.16	0.16	0.16	0.17	0.16	0.24	0.27	0.15	0.16	0.16	0.16	0.16	0.15	0.16	0.16	0.17	0.15	0.16	0.16	0.16	0.24	0.24	0.23	0.17	0.15	0.16	0.15	0.16	0.17	0.17	0.25	0.16	0.16	0.14	0.17	0.16	0.15	0.16	0.21	0.16	0.15	0.16	0.16	0.15	0.16	0.16	0.22	0.16	0.16	0.15	0.16	0.16	0.16	0.17	0.16	0.16	0.15	0.16	0.17	0.14	0.16	0.16	0.17	0.15	0.17	0.37	0.16	0.16	0.15	0.17	0.22	0.15	0.26	0.16	0.63	0.68	0.35	0.16	0.16	0.21	0.37	0.15	0.16	0.16	0.3	0.16	0.15	0.16	0.17	0.35	0.16
EPI	PABPN1	0.6785	0.56	0.54	0.56	0.55	0.54	0.55	0.56	0.53	0.51	0.68	0.52	0.56	0.53	0.53	0.6	0.55	0.58	0.52	0.54	0.54	0.54	0.54	0.55	0.56	0.53	0.54	0.53	0.54	0.51	0.56	0.52	0.57	0.53	0.53	0.53	0.55	0.55	0.53	0.54	0.53	0.53	0.59	0.54	0.58	0.54	0.53	0.52	0.56	0.56	0.58	0.58	0.53	0.54	0.58	0.57	0.62	0.54	0.55	0.58	0.57	0.51	0.55	0.54	0.52	0.53	0.53	0.55	0.54	0.55	0.53	0.54	0.54	0.57	0.57	0.55	0.53	0.59	0.52	0.54	0.54	0.54	0.52	0.54	0.55	0.53	0.61	0.53	0.54	0.57	0.58	0.55	0.52	0.52	0.52	0.58	0.53	0.56	0.49	0.57	0.57	0.53	0.54	0.51	0.6	0.55	0.55	0.56	0.57
EPI	XPO7	0.6761	0.47	0.49	0.5	0.49	0.48	0.48	0.44	0.47	0.45	0.51	0.45	0.49	0.48	0.48	0.51	0.48	0.53	0.45	0.48	0.46	0.47	0.49	0.46	0.48	0.46	0.5	0.47	0.48	0.45	0.46	0.45	0.52	0.47	0.48	0.46	0.49	0.46	0.48	0.5	0.55	0.49	0.51	0.48	0.68	0.49	0.48	0.45	0.46	0.48	0.53	0.46	0.47	0.48	0.49	0.49	0.55	0.48	0.45	0.5	0.48	0.43	0.46	0.48	0.45	0.45	0.46	0.48	0.47	0.46	0.49	0.47	0.48	0.49	0.48	0.48	0.48	0.48	0.44	0.45	0.46	0.46	0.47	0.45	0.49	0.48	0.54	0.48	0.49	0.48	0.53	0.49	0.47	0.46	0.46	0.52	0.46	0.49	0.44	0.46	0.51	0.49	0.48	0.46	0.54	0.48	0.51	0.5	0.52
EPI	MYLK3	0.6748	0.5	0.5	0.5	0.5	0.49	0.5	0.51	0.5	0.5	0.6	0.48	0.5	0.48	0.48	0.49	0.5	0.48	0.5	0.49	0.51	0.51	0.49	0.5	0.5	0.5	0.49	0.49	0.5	0.5	0.5	0.5	0.49	0.51	0.48	0.5	0.49	0.52	0.49	0.46	0.5	0.49	0.49	0.5	0.49	0.48	0.51	0.51	0.5	0.5	0.47	0.5	0.49	0.49	0.5	0.5	0.49	0.49	0.51	0.5	0.51	0.5	0.51	0.49	0.5	0.5	0.67	0.5	0.51	0.52	0.49	0.5	0.5	0.5	0.51	0.49	0.5	0.5	0.5	0.52	0.51	0.5	0.49	0.51	0.49	0.49	0.47	0.5	0.48	0.49	0.48	0.49	0.49	0.51	0.51	0.48	0.52	0.49	0.49	0.51	0.5	0.48	0.49	0.5	0.47	0.51	0.49	0.48	0.48
EPI	PEX11B	0.6741	0.53	0.5	0.52	0.51	0.5	0.51	0.52	0.5	0.48	0.52	0.49	0.51	0.48	0.52	0.55	0.5	0.53	0.48	0.53	0.5	0.53	0.5	0.51	0.51	0.49	0.5	0.49	0.51	0.47	0.51	0.5	0.51	0.5	0.47	0.5	0.5	0.52	0.49	0.48	0.5	0.5	0.52	0.5	0.52	0.48	0.5	0.5	0.53	0.51	0.52	0.53	0.53	0.49	0.53	0.53	0.48	0.51	0.52	0.53	0.52	0.48	0.51	0.51	0.48	0.51	0.5	0.5	0.5	0.51	0.49	0.51	0.51	0.53	0.52	0.52	0.49	0.54	0.49	0.51	0.53	0.5	0.5	0.51	0.5	0.48	0.55	0.51	0.6	0.52	0.67	0.49	0.51	0.48	0.52	0.54	0.49	0.51	0.46	0.53	0.52	0.49	0.51	0.48	0.53	0.52	0.52	0.5	0.52
EPI	MBL2	0.6706	0.6	0.56	0.57	0.57	0.56	0.57	0.61	0.56	0.54	0.58	0.55	0.58	0.54	0.56	0.62	0.57	0.58	0.55	0.57	0.57	0.58	0.56	0.59	0.59	0.56	0.55	0.55	0.57	0.55	0.6	0.56	0.58	0.56	0.53	0.57	0.57	0.6	0.55	0.54	0.59	0.55	0.61	0.56	0.6	0.55	0.55	0.57	0.6	0.58	0.57	0.62	0.57	0.56	0.61	0.59	0.65	0.56	0.6	0.61	0.6	0.56	0.58	0.67	0.55	0.58	0.57	0.58	0.58	0.59	0.55	0.57	0.57	0.6	0.6	0.58	0.55	0.62	0.57	0.59	0.59	0.58	0.55	0.59	0.56	0.54	0.61	0.56	0.56	0.6	0.59	0.56	0.54	0.55	0.56	0.59	0.57	0.58	0.53	0.62	0.58	0.54	0.57	0.54	0.59	0.58	0.57	0.57	0.57
EPI	OR52N5	0.6648	0.47	0.47	0.49	0.47	0.46	0.47	0.42	0.47	0.45	0.59	0.58	0.65	0.45	0.5	0.45	0.44	0.48	0.45	0.5	0.45	0.5	0.46	0.45	0.44	0.44	0.48	0.47	0.46	0.43	0.43	0.46	0.47	0.46	0.45	0.46	0.45	0.45	0.45	0.44	0.43	0.48	0.44	0.46	0.44	0.44	0.48	0.46	0.46	0.45	0.47	0.43	0.51	0.46	0.45	0.47	0.43	0.48	0.44	0.46	0.45	0.57	0.65	0.47	0.45	0.57	0.46	0.45	0.45	0.44	0.47	0.66	0.47	0.47	0.44	0.48	0.47	0.44	0.45	0.43	0.5	0.44	0.48	0.45	0.46	0.45	0.48	0.49	0.47	0.45	0.47	0.44	0.51	0.45	0.5	0.49	0.45	0.46	0.44	0.44	0.46	0.46	0.47	0.45	0.46	0.47	0.5	0.44	0.49
EPI	KLK7	0.6644	0.56	0.55	0.56	0.55	0.55	0.56	0.56	0.54	0.52	0.58	0.53	0.57	0.54	0.54	0.61	0.56	0.59	0.52	0.55	0.54	0.55	0.55	0.56	0.57	0.54	0.55	0.64	0.55	0.52	0.57	0.53	0.58	0.54	0.54	0.54	0.56	0.56	0.54	0.55	0.54	0.54	0.6	0.55	0.58	0.66	0.54	0.53	0.57	0.56	0.59	0.59	0.54	0.54	0.59	0.57	0.52	0.55	0.56	0.59	0.58	0.52	0.55	0.55	0.53	0.54	0.54	0.56	0.55	0.56	0.54	0.55	0.55	0.58	0.58	0.56	0.54	0.59	0.53	0.55	0.55	0.55	0.53	0.55	0.55	0.53	0.62	0.54	0.55	0.58	0.59	0.56	0.52	0.53	0.53	0.59	0.54	0.57	0.5	0.58	0.58	0.54	0.55	0.52	0.61	0.56	0.56	0.57	0.58
EPI	MIB1	0.6634	0.49	0.66	0.47	0.47	0.46	0.48	0.48	0.48	0.48	0.44	0.46	0.45	0.45	0.47	0.44	0.45	0.43	0.48	0.48	0.48	0.5	0.46	0.48	0.45	0.46	0.45	0.47	0.47	0.47	0.46	0.49	0.44	0.49	0.43	0.48	0.44	0.49	0.46	0.41	0.49	0.47	0.43	0.46	0.63	0.45	0.49	0.5	0.48	0.47	0.42	0.46	0.48	0.46	0.46	0.48	0.46	0.47	0.49	0.47	0.47	0.48	0.48	0.58	0.47	0.48	0.49	0.46	0.48	0.49	0.46	0.49	0.47	0.47	0.48	0.47	0.47	0.46	0.49	0.5	0.5	0.47	0.48	0.49	0.45	0.45	0.41	0.49	0.45	0.45	0.43	0.44	0.49	0.49	0.51	0.44	0.5	0.45	0.47	0.48	0.45	0.45	0.46	0.47	0.41	0.48	0.46	0.42	0.44
EPI	IFT57	0.663	0.56	0.54	0.55	0.54	0.54	0.55	0.55	0.53	0.51	0.57	0.52	0.56	0.53	0.53	0.6	0.55	0.58	0.51	0.54	0.53	0.54	0.54	0.55	0.56	0.53	0.54	0.53	0.54	0.51	0.56	0.52	0.57	0.53	0.52	0.53	0.55	0.55	0.53	0.54	0.53	0.53	0.59	0.54	0.57	0.54	0.53	0.52	0.55	0.55	0.58	0.57	0.53	0.53	0.58	0.56	0.51	0.54	0.55	0.58	0.57	0.51	0.54	0.54	0.52	0.53	0.53	0.66	0.54	0.55	0.53	0.54	0.54	0.57	0.57	0.55	0.53	0.58	0.52	0.54	0.54	0.54	0.52	0.54	0.54	0.52	0.61	0.53	0.54	0.57	0.58	0.55	0.51	0.52	0.52	0.58	0.53	0.56	0.49	0.57	0.57	0.53	0.54	0.51	0.6	0.55	0.55	0.56	0.57
EPI	SERGEF	0.6624	0.59	0.55	0.56	0.56	0.55	0.57	0.6	0.55	0.53	0.57	0.54	0.57	0.53	0.55	0.62	0.56	0.58	0.54	0.57	0.56	0.58	0.55	0.58	0.58	0.55	0.54	0.54	0.56	0.54	0.59	0.55	0.57	0.55	0.52	0.56	0.56	0.59	0.54	0.53	0.58	0.54	0.6	0.55	0.59	0.54	0.55	0.56	0.59	0.58	0.57	0.61	0.56	0.55	0.6	0.59	0.54	0.55	0.59	0.6	0.59	0.55	0.57	0.66	0.54	0.57	0.56	0.57	0.57	0.58	0.54	0.57	0.56	0.59	0.6	0.57	0.54	0.62	0.56	0.59	0.58	0.57	0.54	0.58	0.55	0.53	0.6	0.55	0.55	0.59	0.58	0.56	0.53	0.55	0.55	0.58	0.56	0.57	0.52	0.61	0.57	0.54	0.56	0.53	0.58	0.57	0.56	0.56	0.56
EPI	PPP6R2	0.6613	0.36	0.66	0.45	0.46	0.44	0.44	0.31	0.44	0.53	0.38	0.47	0.4	0.48	0.46	0.29	0.42	0.38	0.47	0.45	0.42	0.44	0.44	0.38	0.37	0.45	0.46	0.47	0.44	0.45	0.36	0.43	0.4	0.49	0.49	0.45	0.42	0.38	0.46	0.42	0.37	0.49	0.31	0.47	0.35	0.42	0.51	0.46	0.41	0.4	0.38	0.32	0.46	0.44	0.33	0.39	0.43	0.45	0.36	0.35	0.37	0.41	0.41	0.45	0.49	0.41	0.45	0.42	0.44	0.4	0.48	0.43	0.45	0.38	0.37	0.41	0.5	0.3	0.43	0.38	0.44	0.43	0.48	0.41	0.43	0.47	0.32	0.47	0.44	0.39	0.39	0.42	0.51	0.48	0.51	0.39	0.43	0.42	0.51	0.32	0.42	0.47	0.43	0.48	0.34	0.44	0.44	0.39	0.45
EPI	NEDD9	0.6604	0.39	0.66	0.47	0.44	0.46	0.45	0.42	0.43	0.5	0.44	0.46	0.44	0.48	0.42	0.39	0.49	0.45	0.49	0.4	0.45	0.46	0.46	0.43	0.46	0.47	0.45	0.46	0.44	0.48	0.45	0.41	0.47	0.48	0.46	0.46	0.47	0.45	0.42	0.47	0.43	0.47	0.43	0.5	0.44	0.44	0.47	0.44	0.39	0.43	0.47	0.44	0.42	0.45	0.43	0.43	0.45	0.44	0.43	0.44	0.44	0.45	0.45	0.45	0.49	0.41	0.45	0.47	0.46	0.46	0.49	0.44	0.43	0.43	0.44	0.44	0.48	0.38	0.46	0.45	0.44	0.47	0.46	0.43	0.45	0.47	0.38	0.45	0.42	0.41	0.44	0.46	0.42	0.48	0.43	0.42	0.49	0.44	0.46	0.4	0.44	0.44	0.46	0.46	0.44	0.47	0.45	0.41	0.46
EPI	HOXB1	0.6586	0.46	0.46	0.47	0.46	0.46	0.46	0.51	0.46	0.44	0.47	0.45	0.46	0.45	0.47	0.46	0.45	0.47	0.45	0.47	0.45	0.47	0.46	0.45	0.45	0.44	0.46	0.45	0.46	0.44	0.44	0.45	0.47	0.46	0.45	0.45	0.46	0.45	0.45	0.45	0.43	0.46	0.46	0.46	0.46	0.45	0.46	0.45	0.46	0.46	0.47	0.45	0.47	0.45	0.46	0.47	0.43	0.46	0.45	0.47	0.46	0.43	0.45	0.46	0.44	0.45	0.45	0.45	0.45	0.45	0.46	0.46	0.46	0.47	0.46	0.46	0.46	0.45	0.44	0.45	0.47	0.45	0.46	0.45	0.46	0.45	0.48	0.47	0.56	0.46	0.47	0.45	0.47	0.45	0.47	0.48	0.45	0.56	0.44	0.45	0.47	0.46	0.66	0.44	0.47	0.47	0.48	0.45	0.48
EPI	PZP	0.6584	0.5	0.54	0.53	0.53	0.53	0.53	0.5	0.52	0.52	0.53	0.5	0.54	0.53	0.49	0.54	0.54	0.55	0.51	0.49	0.53	0.5	0.53	0.51	0.53	0.52	0.53	0.52	0.52	0.52	0.52	0.5	0.55	0.53	0.54	0.52	0.54	0.52	0.53	0.54	0.48	0.53	0.55	0.53	0.54	0.66	0.53	0.51	0.5	0.53	0.55	0.52	0.49	0.52	0.54	0.52	0.51	0.52	0.51	0.54	0.54	0.5	0.51	0.52	0.52	0.5	0.52	0.54	0.53	0.53	0.52	0.51	0.52	0.52	0.54	0.5	0.53	0.52	0.5	0.52	0.49	0.52	0.51	0.51	0.53	0.54	0.54	0.51	0.52	0.53	0.56	0.55	0.48	0.54	0.48	0.53	0.53	0.53	0.51	0.51	0.55	0.54	0.51	0.52	0.56	0.54	0.52	0.55	0.54
EPI	MBOAT1	0.656	0.55	0.59	0.59	0.58	0.58	0.58	0.53	0.56	0.55	0.6	0.54	0.59	0.59	0.55	0.62	0.59	0.64	0.55	0.55	0.56	0.54	0.59	0.55	0.58	0.56	0.6	0.56	0.57	0.55	0.57	0.54	0.62	0.56	0.59	0.55	0.6	0.55	0.58	0.62	0.5	0.58	0.63	0.58	0.6	0.59	0.56	0.53	0.55	0.58	0.64	0.57	0.54	0.58	0.59	0.58	0.54	0.57	0.54	0.6	0.58	0.52	0.55	0.57	0.55	0.53	0.55	0.59	0.56	0.56	0.58	0.56	0.57	0.58	0.58	0.56	0.58	0.58	0.53	0.54	0.53	0.56	0.55	0.53	0.59	0.58	0.65	0.56	0.58	0.59	0.64	0.61	0.53	0.56	0.52	0.61	0.55	0.59	0.53	0.56	0.61	0.59	0.57	0.55	0.66	0.58	0.59	0.62	0.62
EPI	USP14	0.6553	0.23	0.24	0.25	0.24	0.24	0.24	0.21	0.23	0.22	0.35	0.22	0.24	0.24	0.24	0.24	0.24	0.26	0.4	0.47	0.23	0.24	0.24	0.22	0.23	0.22	0.25	0.32	0.23	0.22	0.41	0.22	0.26	0.23	0.24	0.23	0.24	0.22	0.23	0.24	0.2	0.25	0.25	0.24	0.24	0.34	0.24	0.22	0.22	0.24	0.26	0.39	0.24	0.24	0.24	0.24	0.22	0.37	0.22	0.24	0.24	0.32	0.23	0.24	0.22	0.22	0.23	0.24	0.23	0.23	0.24	0.23	0.24	0.24	0.23	0.24	0.24	0.23	0.22	0.22	0.23	0.22	0.24	0.47	0.24	0.24	0.26	0.24	0.32	0.23	0.26	0.24	0.24	0.23	0.23	0.25	0.23	0.32	0.22	0.22	0.25	0.24	0.41	0.23	0.26	0.49	0.66	0.5	0.26
EPI	GANAB	0.6539	0.42	0.44	0.45	0.44	0.43	0.43	0.39	0.43	0.41	0.44	0.41	0.43	0.43	0.43	0.43	0.43	0.45	0.42	0.42	0.42	0.43	0.44	0.41	0.42	0.41	0.44	0.54	0.43	0.41	0.41	0.42	0.45	0.43	0.43	0.42	0.43	0.42	0.43	0.43	0.38	0.44	0.44	0.43	0.43	0.56	0.43	0.42	0.4	0.43	0.45	0.4	0.42	0.63	0.43	0.43	0.4	0.43	0.4	0.43	0.43	0.39	0.42	0.43	0.41	0.41	0.42	0.43	0.42	0.42	0.43	0.43	0.43	0.43	0.42	0.43	0.44	0.65	0.41	0.41	0.63	0.41	0.43	0.41	0.44	0.43	0.45	0.44	0.43	0.42	0.46	0.44	0.43	0.43	0.42	0.44	0.42	0.42	0.41	0.41	0.44	0.44	0.42	0.42	0.45	0.44	0.45	0.43	0.45
EPI	RIOK2	0.6488	0.54	0.58	0.59	0.57	0.57	0.57	0.52	0.55	0.54	0.6	0.53	0.58	0.58	0.54	0.61	0.58	0.63	0.54	0.54	0.55	0.53	0.58	0.54	0.57	0.55	0.59	0.55	0.56	0.54	0.56	0.53	0.62	0.55	0.58	0.54	0.59	0.54	0.57	0.61	0.49	0.57	0.62	0.57	0.6	0.58	0.56	0.52	0.54	0.57	0.63	0.56	0.53	0.57	0.59	0.57	0.53	0.56	0.53	0.59	0.58	0.51	0.55	0.56	0.54	0.53	0.54	0.58	0.56	0.55	0.57	0.55	0.56	0.58	0.57	0.56	0.57	0.57	0.52	0.54	0.52	0.55	0.55	0.53	0.59	0.58	0.64	0.55	0.57	0.58	0.64	0.6	0.52	0.55	0.51	0.61	0.54	0.58	0.53	0.55	0.61	0.59	0.56	0.54	0.65	0.57	0.58	0.61	0.61
EPI	ZNF692	0.6479	0.62	0.58	0.59	0.59	0.58	0.6	0.65	0.59	0.58	0.59	0.57	0.6	0.56	0.57	0.63	0.6	0.59	0.58	0.58	0.6	0.6	0.58	0.62	0.62	0.59	0.57	0.58	0.59	0.58	0.63	0.59	0.59	0.59	0.56	0.6	0.59	0.63	0.57	0.55	0.62	0.57	0.62	0.58	0.62	0.58	0.58	0.6	0.62	0.61	0.58	0.65	0.58	0.58	0.63	0.61	0.58	0.58	0.63	0.63	0.63	0.6	0.61	0.58	0.58	0.6	0.6	0.6	0.61	0.63	0.56	0.6	0.59	0.61	0.63	0.59	0.58	0.64	0.6	0.63	0.6	0.61	0.57	0.62	0.58	0.57	0.6	0.58	0.58	0.62	0.59	0.59	0.56	0.59	0.58	0.59	0.61	0.6	0.56	0.64	0.6	0.57	0.59	0.58	0.6	0.61	0.57	0.59	0.57
EPI	TEX14	0.6474	0.58	0.62	0.61	0.61	0.62	0.62	0.6	0.61	0.62	0.59	0.58	0.63	0.62	0.55	0.61	0.64	0.62	0.61	0.54	0.63	0.56	0.62	0.6	0.62	0.62	0.61	0.61	0.61	0.63	0.62	0.6	0.63	0.62	0.63	0.61	0.63	0.62	0.62	0.62	0.59	0.61	0.64	0.62	0.63	0.64	0.62	0.61	0.58	0.62	0.62	0.62	0.54	0.61	0.62	0.6	0.61	0.6	0.6	0.62	0.63	0.6	0.61	0.6	0.62	0.58	0.61	0.63	0.64	0.63	0.6	0.6	0.6	0.6	0.64	0.57	0.62	0.61	0.6	0.64	0.56	0.62	0.58	0.61	0.62	0.63	0.58	0.58	0.6	0.61	0.63	0.65	0.53	0.65	0.55	0.59	0.64	0.61	0.62	0.6	0.64	0.62	0.59	0.63	0.62	0.63	0.58	0.63	0.59
EPI	CRX	0.6452	0.5	0.5	0.52	0.51	0.5	0.5	0.48	0.49	0.47	0.65	0.48	0.51	0.49	0.51	0.54	0.5	0.54	0.47	0.52	0.48	0.51	0.5	0.49	0.5	0.48	0.51	0.49	0.5	0.46	0.49	0.48	0.53	0.49	0.49	0.49	0.51	0.49	0.49	0.51	0.46	0.51	0.53	0.5	0.51	0.49	0.49	0.47	0.5	0.5	0.54	0.5	0.51	0.49	0.52	0.52	0.46	0.5	0.48	0.52	0.51	0.6	0.49	0.5	0.47	0.49	0.49	0.5	0.49	0.49	0.5	0.5	0.5	0.52	0.5	0.51	0.49	0.51	0.47	0.47	0.5	0.48	0.5	0.48	0.51	0.49	0.57	0.51	0.61	0.51	0.54	0.5	0.51	0.47	0.49	0.54	0.47	0.51	0.46	0.5	0.52	0.5	0.51	0.47	0.55	0.51	0.53	0.51	0.54
EPI	MPG	0.6434	0.62	0.58	0.58	0.58	0.58	0.59	0.64	0.58	0.57	0.59	0.57	0.6	0.56	0.56	0.63	0.59	0.59	0.57	0.58	0.6	0.6	0.58	0.61	0.61	0.59	0.56	0.57	0.59	0.58	0.62	0.59	0.59	0.59	0.55	0.59	0.58	0.62	0.57	0.55	0.62	0.56	0.62	0.58	0.61	0.57	0.58	0.6	0.61	0.61	0.58	0.64	0.57	0.57	0.63	0.61	0.58	0.58	0.63	0.62	0.62	0.6	0.61	0.58	0.57	0.59	0.59	0.6	0.61	0.62	0.56	0.59	0.58	0.61	0.63	0.59	0.57	0.64	0.59	0.63	0.6	0.6	0.56	0.62	0.57	0.56	0.6	0.58	0.57	0.61	0.59	0.58	0.55	0.59	0.58	0.59	0.6	0.6	0.56	0.64	0.6	0.56	0.58	0.57	0.59	0.6	0.57	0.58	0.57
EPI	GRN	0.6415	0.25	0.24	0.24	0.25	0.24	0.25	0.3	0.25	0.26	0.22	0.24	0.23	0.23	0.25	0.21	0.23	0.21	0.25	0.26	0.25	0.28	0.23	0.24	0.22	0.24	0.23	0.25	0.24	0.24	0.23	0.26	0.22	0.26	0.22	0.25	0.22	0.26	0.23	0.19	0.26	0.24	0.2	0.24	0.22	0.22	0.26	0.28	0.25	0.24	0.2	0.23	0.26	0.23	0.22	0.24	0.24	0.25	0.25	0.23	0.24	0.25	0.25	0.24	0.25	0.25	0.26	0.23	0.25	0.25	0.24	0.26	0.25	0.24	0.24	0.24	0.25	0.22	0.26	0.26	0.28	0.24	0.25	0.53	0.23	0.23	0.44	0.27	0.31	0.22	0.21	0.41	0.28	0.26	0.52	0.54	0.27	0.3	0.25	0.24	0.22	0.52	0.24	0.49	0.19	0.25	0.64	0.44	0.22
EPI	OR4A5	0.6413	0.43	0.46	0.47	0.46	0.46	0.45	0.4	0.45	0.45	0.57	0.56	0.64	0.46	0.46	0.42	0.44	0.46	0.45	0.45	0.44	0.45	0.46	0.42	0.43	0.43	0.47	0.45	0.45	0.44	0.42	0.44	0.46	0.46	0.46	0.44	0.45	0.43	0.45	0.45	0.4	0.47	0.43	0.46	0.43	0.45	0.47	0.44	0.42	0.44	0.46	0.4	0.45	0.45	0.43	0.45	0.43	0.46	0.41	0.44	0.44	0.56	0.63	0.45	0.45	0.54	0.44	0.44	0.44	0.43	0.46	0.64	0.45	0.44	0.43	0.45	0.46	0.41	0.43	0.42	0.44	0.43	0.46	0.43	0.46	0.46	0.45	0.46	0.45	0.43	0.46	0.45	0.46	0.46	0.46	0.46	0.44	0.44	0.45	0.41	0.46	0.46	0.45	0.45	0.45	0.46	0.47	0.44	0.47
EPI	RASL10B	0.6399	0.53	0.5	0.52	0.51	0.5	0.51	0.52	0.5	0.48	0.64	0.5	0.51	0.48	0.52	0.55	0.5	0.53	0.49	0.53	0.5	0.53	0.5	0.52	0.51	0.49	0.5	0.5	0.51	0.47	0.51	0.5	0.51	0.5	0.48	0.5	0.5	0.52	0.49	0.48	0.5	0.5	0.53	0.5	0.52	0.49	0.5	0.5	0.53	0.51	0.52	0.53	0.53	0.5	0.53	0.53	0.48	0.51	0.52	0.53	0.52	0.49	0.51	0.62	0.48	0.51	0.5	0.5	0.5	0.51	0.5	0.52	0.51	0.53	0.52	0.52	0.49	0.54	0.5	0.51	0.53	0.5	0.5	0.51	0.5	0.48	0.55	0.52	0.5	0.52	0.53	0.49	0.51	0.49	0.52	0.54	0.5	0.52	0.47	0.53	0.52	0.49	0.51	0.48	0.53	0.52	0.52	0.5	0.52
EPI	ANKMY2	0.6393	0.55	0.58	0.59	0.58	0.58	0.58	0.55	0.56	0.56	0.59	0.54	0.59	0.58	0.54	0.61	0.59	0.62	0.55	0.54	0.57	0.54	0.58	0.56	0.59	0.56	0.59	0.56	0.57	0.56	0.58	0.54	0.62	0.56	0.59	0.56	0.6	0.56	0.58	0.61	0.52	0.57	0.63	0.58	0.61	0.59	0.56	0.54	0.55	0.58	0.62	0.58	0.53	0.57	0.6	0.58	0.55	0.57	0.55	0.6	0.59	0.53	0.56	0.57	0.56	0.54	0.56	0.59	0.58	0.57	0.57	0.56	0.57	0.58	0.59	0.56	0.58	0.59	0.54	0.56	0.53	0.57	0.55	0.55	0.59	0.58	0.62	0.55	0.57	0.59	0.63	0.61	0.52	0.57	0.51	0.6	0.56	0.59	0.54	0.57	0.61	0.59	0.57	0.56	0.64	0.58	0.58	0.61	0.6
EPI	RIPK1	0.6347	0.48	0.46	0.47	0.47	0.45	0.47	0.46	0.46	0.44	0.47	0.45	0.46	0.44	0.48	0.47	0.45	0.47	0.45	0.49	0.45	0.49	0.45	0.46	0.45	0.45	0.46	0.46	0.46	0.63	0.45	0.46	0.46	0.46	0.43	0.46	0.45	0.47	0.45	0.43	0.45	0.46	0.46	0.45	0.46	0.44	0.47	0.47	0.47	0.46	0.46	0.46	0.49	0.45	0.47	0.48	0.43	0.47	0.47	0.47	0.47	0.44	0.47	0.58	0.44	0.47	0.63	0.45	0.46	0.46	0.46	0.47	0.47	0.48	0.46	0.48	0.46	0.47	0.46	0.46	0.49	0.45	0.46	0.46	0.45	0.44	0.48	0.48	0.46	0.46	0.47	0.44	0.49	0.45	0.49	0.48	0.46	0.46	0.43	0.47	0.46	0.45	0.46	0.44	0.46	0.47	0.48	0.44	0.47
EPI	COG1	0.6339	0.58	0.54	0.55	0.55	0.54	0.55	0.59	0.54	0.52	0.56	0.53	0.56	0.52	0.54	0.61	0.55	0.56	0.52	0.55	0.55	0.56	0.54	0.57	0.57	0.54	0.53	0.53	0.55	0.53	0.58	0.54	0.56	0.54	0.51	0.55	0.55	0.58	0.53	0.52	0.57	0.53	0.59	0.54	0.58	0.53	0.53	0.55	0.58	0.57	0.55	0.6	0.55	0.54	0.59	0.58	0.63	0.54	0.58	0.59	0.58	0.54	0.56	0.54	0.52	0.55	0.55	0.55	0.56	0.57	0.52	0.55	0.55	0.58	0.58	0.56	0.53	0.6	0.54	0.58	0.56	0.55	0.52	0.57	0.54	0.52	0.59	0.54	0.54	0.57	0.57	0.54	0.52	0.54	0.54	0.57	0.55	0.56	0.5	0.6	0.56	0.52	0.55	0.52	0.57	0.56	0.55	0.55	0.55
EPI	CCNG2	0.632	0.56	0.54	0.56	0.55	0.54	0.55	0.63	0.54	0.51	0.57	0.52	0.56	0.53	0.53	0.6	0.55	0.58	0.52	0.55	0.54	0.55	0.54	0.55	0.57	0.53	0.55	0.53	0.54	0.52	0.56	0.53	0.57	0.53	0.53	0.54	0.56	0.55	0.53	0.55	0.53	0.54	0.59	0.54	0.58	0.54	0.53	0.52	0.56	0.56	0.58	0.58	0.54	0.54	0.58	0.57	0.52	0.54	0.55	0.58	0.57	0.52	0.55	0.54	0.52	0.54	0.53	0.55	0.55	0.55	0.53	0.54	0.54	0.57	0.57	0.55	0.53	0.59	0.52	0.55	0.54	0.54	0.52	0.54	0.55	0.53	0.61	0.54	0.54	0.57	0.59	0.55	0.52	0.53	0.52	0.58	0.53	0.56	0.5	0.57	0.57	0.54	0.55	0.52	0.6	0.56	0.56	0.57	0.57
EPI	CACNG6	0.6316	0.34	0.3	0.31	0.31	0.3	0.31	0.35	0.31	0.3	0.3	0.3	0.31	0.49	0.41	0.34	0.31	0.3	0.3	0.31	0.32	0.33	0.3	0.47	0.32	0.51	0.29	0.3	0.31	0.3	0.33	0.49	0.5	0.31	0.51	0.54	0.51	0.63	0.41	0.39	0.47	0.29	0.32	0.3	0.32	0.29	0.3	0.32	0.49	0.59	0.55	0.35	0.49	0.3	0.34	0.33	0.4	0.3	0.34	0.33	0.33	0.32	0.32	0.41	0.39	0.32	0.32	0.31	0.32	0.33	0.29	0.32	0.31	0.33	0.34	0.31	0.3	0.35	0.32	0.34	0.33	0.32	0.29	0.33	0.29	0.29	0.31	0.31	0.29	0.32	0.3	0.3	0.3	0.31	0.32	0.31	0.32	0.31	0.29	0.35	0.31	0.28	0.31	0.3	0.3	0.32	0.3	0.3	0.29
EPI	SLC2A12	0.6267	0.45	0.48	0.49	0.48	0.47	0.47	0.41	0.46	0.45	0.49	0.45	0.47	0.48	0.48	0.47	0.46	0.51	0.45	0.47	0.45	0.47	0.48	0.44	0.45	0.45	0.49	0.47	0.46	0.44	0.44	0.44	0.5	0.46	0.48	0.45	0.48	0.44	0.59	0.63	0.54	0.49	0.48	0.47	0.47	0.47	0.48	0.44	0.44	0.46	0.51	0.43	0.47	0.47	0.46	0.47	0.54	0.48	0.43	0.47	0.46	0.41	0.45	0.47	0.56	0.44	0.45	0.46	0.45	0.44	0.48	0.47	0.47	0.47	0.45	0.47	0.48	0.44	0.43	0.43	0.46	0.44	0.47	0.43	0.48	0.47	0.51	0.48	0.48	0.46	0.51	0.48	0.48	0.46	0.46	0.5	0.45	0.47	0.45	0.43	0.49	0.48	0.47	0.45	0.51	0.47	0.5	0.47	0.51
EPI	TTLL4	0.6261	0.43	0.44	0.44	0.44	0.43	0.43	0.41	0.43	0.43	0.42	0.42	0.42	0.42	0.43	0.41	0.42	0.42	0.43	0.43	0.43	0.45	0.43	0.42	0.41	0.42	0.43	0.43	0.43	0.42	0.41	0.43	0.42	0.44	0.41	0.43	0.42	0.43	0.42	0.4	0.41	0.44	0.41	0.43	0.41	0.42	0.45	0.44	0.42	0.43	0.41	0.41	0.44	0.42	0.42	0.43	0.41	0.43	0.42	0.42	0.42	0.42	0.43	0.43	0.42	0.43	0.44	0.42	0.43	0.43	0.43	0.44	0.43	0.43	0.43	0.43	0.44	0.41	0.43	0.43	0.44	0.42	0.44	0.43	0.42	0.42	0.4	0.45	0.53	0.41	0.42	0.42	0.45	0.44	0.45	0.42	0.44	0.51	0.43	0.42	0.43	0.42	0.63	0.43	0.4	0.44	0.44	0.4	0.42
EPI	XBP1	0.6247	0.27	0.25	0.26	0.26	0.25	0.26	0.27	0.59	0.51	0.36	0.25	0.25	0.24	0.37	0.27	0.62	0.25	0.43	0.52	0.25	0.28	0.25	0.26	0.25	0.25	0.25	0.25	0.26	0.24	0.46	0.26	0.25	0.25	0.23	0.26	0.24	0.27	0.24	0.22	0.26	0.54	0.25	0.25	0.25	0.24	0.26	0.26	0.27	0.26	0.24	0.45	0.27	0.24	0.26	0.27	0.33	0.26	0.27	0.27	0.26	0.38	0.26	0.25	0.24	0.26	0.26	0.25	0.26	0.26	0.24	0.26	0.26	0.27	0.26	0.26	0.25	0.27	0.26	0.26	0.28	0.25	0.25	0.27	0.24	0.23	0.26	0.27	0.33	0.26	0.25	0.43	0.27	0.25	0.5	0.26	0.26	0.34	0.24	0.27	0.53	0.53	0.44	0.24	0.25	0.26	0.26	0.24	0.25
EPI	SH2D7	0.6246	0.6	0.56	0.57	0.57	0.56	0.57	0.61	0.56	0.54	0.58	0.55	0.58	0.54	0.56	0.62	0.57	0.59	0.55	0.58	0.57	0.58	0.56	0.59	0.59	0.57	0.55	0.55	0.57	0.55	0.6	0.56	0.58	0.56	0.54	0.57	0.57	0.6	0.55	0.54	0.59	0.55	0.61	0.56	0.6	0.55	0.56	0.57	0.6	0.59	0.57	0.62	0.57	0.56	0.61	0.6	0.55	0.56	0.6	0.61	0.6	0.56	0.58	0.56	0.55	0.58	0.57	0.58	0.58	0.59	0.55	0.57	0.57	0.6	0.61	0.58	0.55	0.62	0.57	0.59	0.59	0.58	0.55	0.59	0.56	0.54	0.61	0.56	0.56	0.6	0.59	0.56	0.54	0.56	0.56	0.59	0.57	0.58	0.53	0.62	0.58	0.55	0.57	0.54	0.59	0.58	0.57	0.57	0.57
EPI	RPP40	0.6195	0.6	0.55	0.57	0.56	0.55	0.57	0.61	0.56	0.54	0.58	0.54	0.58	0.54	0.55	0.62	0.57	0.58	0.54	0.57	0.57	0.58	0.55	0.59	0.59	0.56	0.55	0.55	0.56	0.54	0.59	0.56	0.57	0.56	0.53	0.57	0.56	0.59	0.54	0.54	0.58	0.54	0.6	0.55	0.59	0.55	0.55	0.56	0.59	0.58	0.57	0.62	0.56	0.55	0.61	0.59	0.54	0.56	0.6	0.6	0.6	0.56	0.58	0.56	0.54	0.57	0.56	0.57	0.57	0.59	0.54	0.57	0.56	0.59	0.6	0.57	0.54	0.62	0.56	0.59	0.58	0.57	0.54	0.58	0.56	0.54	0.6	0.56	0.55	0.59	0.58	0.56	0.54	0.55	0.56	0.58	0.57	0.58	0.52	0.61	0.58	0.54	0.56	0.54	0.59	0.58	0.56	0.57	0.56
EPI	ZNF606	0.6192	0.6	0.55	0.56	0.56	0.55	0.57	0.62	0.57	0.56	0.55	0.55	0.56	0.53	0.56	0.58	0.55	0.54	0.56	0.58	0.57	0.6	0.54	0.59	0.57	0.56	0.53	0.55	0.57	0.55	0.59	0.58	0.54	0.57	0.51	0.57	0.54	0.61	0.54	0.5	0.61	0.54	0.56	0.55	0.57	0.53	0.56	0.59	0.6	0.58	0.52	0.61	0.58	0.55	0.59	0.59	0.56	0.56	0.61	0.59	0.59	0.58	0.59	0.56	0.55	0.59	0.58	0.56	0.58	0.6	0.54	0.58	0.56	0.59	0.59	0.57	0.55	0.6	0.58	0.61	0.61	0.58	0.55	0.6	0.54	0.53	0.55	0.57	0.54	0.58	0.54	0.54	0.57	0.57	0.6	0.55	0.59	0.56	0.54	0.61	0.55	0.53	0.56	0.55	0.53	0.58	0.55	0.53	0.53
EPI	SCYL2	0.618	0.42	0.45	0.46	0.45	0.44	0.44	0.36	0.44	0.43	0.44	0.43	0.42	0.44	0.47	0.4	0.42	0.45	0.44	0.46	0.42	0.46	0.44	0.4	0.4	0.41	0.46	0.56	0.44	0.42	0.39	0.43	0.45	0.44	0.44	0.42	0.43	0.41	0.44	0.43	0.37	0.47	0.62	0.44	0.4	0.56	0.46	0.43	0.41	0.42	0.45	0.37	0.47	0.44	0.4	0.44	0.51	0.45	0.39	0.42	0.41	0.39	0.42	0.56	0.43	0.42	0.43	0.42	0.42	0.4	0.46	0.45	0.45	0.43	0.4	0.44	0.46	0.38	0.42	0.4	0.45	0.41	0.46	0.41	0.44	0.44	0.43	0.47	0.44	0.41	0.45	0.42	0.49	0.44	0.47	0.45	0.42	0.42	0.44	0.39	0.44	0.45	0.44	0.43	0.43	0.44	0.48	0.41	0.47
EPI	CHST2	0.6159	0.59	0.55	0.56	0.56	0.55	0.57	0.6	0.55	0.53	0.57	0.54	0.57	0.53	0.55	0.62	0.56	0.58	0.54	0.57	0.56	0.58	0.55	0.58	0.58	0.55	0.54	0.54	0.56	0.54	0.59	0.55	0.57	0.55	0.52	0.56	0.56	0.59	0.54	0.53	0.58	0.54	0.6	0.55	0.59	0.54	0.54	0.56	0.59	0.58	0.57	0.61	0.56	0.55	0.6	0.59	0.54	0.55	0.59	0.6	0.59	0.55	0.57	0.55	0.54	0.57	0.56	0.57	0.57	0.58	0.54	0.57	0.56	0.59	0.6	0.57	0.54	0.62	0.56	0.59	0.58	0.57	0.54	0.58	0.55	0.53	0.6	0.55	0.55	0.59	0.58	0.55	0.53	0.55	0.55	0.58	0.56	0.57	0.52	0.61	0.57	0.54	0.56	0.53	0.58	0.57	0.56	0.56	0.56
EPI	PDSS1	0.6151	0.6	0.55	0.55	0.56	0.54	0.57	0.62	0.56	0.55	0.55	0.55	0.56	0.52	0.56	0.58	0.55	0.53	0.55	0.57	0.57	0.6	0.54	0.59	0.57	0.56	0.53	0.55	0.56	0.55	0.58	0.57	0.54	0.56	0.51	0.57	0.54	0.6	0.53	0.49	0.6	0.54	0.56	0.55	0.56	0.53	0.56	0.59	0.6	0.57	0.52	0.6	0.57	0.54	0.58	0.58	0.55	0.55	0.61	0.58	0.58	0.58	0.58	0.55	0.55	0.58	0.58	0.56	0.57	0.59	0.53	0.58	0.56	0.58	0.59	0.57	0.54	0.6	0.58	0.6	0.6	0.57	0.55	0.6	0.54	0.52	0.54	0.57	0.54	0.57	0.53	0.53	0.56	0.56	0.59	0.55	0.58	0.56	0.54	0.61	0.55	0.52	0.56	0.54	0.52	0.57	0.55	0.53	0.53
EPI	SP7	0.6144	0.54	0.5	0.52	0.51	0.5	0.52	0.61	0.51	0.49	0.52	0.5	0.52	0.49	0.51	0.54	0.51	0.52	0.5	0.52	0.51	0.54	0.5	0.53	0.52	0.5	0.5	0.5	0.51	0.49	0.53	0.51	0.51	0.51	0.48	0.51	0.5	0.54	0.49	0.48	0.52	0.5	0.53	0.5	0.52	0.49	0.51	0.52	0.54	0.52	0.5	0.54	0.52	0.5	0.54	0.53	0.49	0.51	0.54	0.54	0.53	0.51	0.52	0.51	0.5	0.52	0.52	0.51	0.52	0.53	0.49	0.52	0.51	0.53	0.53	0.52	0.5	0.54	0.51	0.53	0.54	0.52	0.5	0.53	0.5	0.49	0.53	0.52	0.5	0.53	0.51	0.5	0.51	0.51	0.52	0.52	0.52	0.52	0.48	0.55	0.52	0.49	0.51	0.49	0.51	0.53	0.51	0.5	0.51
EPI	NSMCE2	0.6141	0.56	0.55	0.56	0.55	0.55	0.55	0.56	0.54	0.52	0.57	0.53	0.57	0.54	0.54	0.61	0.56	0.59	0.52	0.55	0.54	0.55	0.55	0.56	0.57	0.54	0.55	0.53	0.55	0.52	0.57	0.53	0.58	0.54	0.53	0.54	0.56	0.56	0.54	0.55	0.53	0.54	0.6	0.54	0.58	0.54	0.53	0.53	0.56	0.56	0.58	0.58	0.54	0.54	0.59	0.57	0.52	0.55	0.56	0.59	0.57	0.52	0.55	0.55	0.52	0.54	0.54	0.56	0.55	0.56	0.54	0.55	0.55	0.58	0.57	0.56	0.54	0.59	0.53	0.55	0.55	0.55	0.53	0.55	0.55	0.53	0.61	0.54	0.55	0.58	0.59	0.56	0.52	0.53	0.53	0.59	0.54	0.57	0.5	0.58	0.58	0.54	0.55	0.52	0.6	0.56	0.56	0.57	0.57
EPI	ROBO1	0.6129	0.23	0.3	0.28	0.28	0.28	0.28	0.2	0.28	0.31	0.24	0.36	0.25	0.29	0.26	0.19	0.26	0.25	0.29	0.24	0.28	0.26	0.28	0.23	0.23	0.26	0.29	0.28	0.27	0.29	0.22	0.27	0.27	0.3	0.29	0.26	0.26	0.25	0.29	0.27	0.21	0.3	0.22	0.54	0.23	0.28	0.58	0.61	0.21	0.26	0.24	0.19	0.25	0.28	0.22	0.24	0.27	0.27	0.22	0.23	0.24	0.25	0.25	0.27	0.29	0.33	0.28	0.36	0.28	0.26	0.29	0.27	0.27	0.24	0.24	0.24	0.31	0.19	0.26	0.25	0.25	0.26	0.29	0.25	0.27	0.3	0.19	0.28	0.35	0.22	0.38	0.28	0.28	0.32	0.28	0.23	0.29	0.24	0.31	0.2	0.26	0.29	0.25	0.3	0.22	0.28	0.27	0.24	0.26
EPI	RTP3	0.6125	0.5	0.48	0.5	0.49	0.48	0.49	0.46	0.49	0.46	0.61	0.49	0.47	0.46	0.53	0.48	0.46	0.49	0.47	0.54	0.47	0.54	0.47	0.48	0.46	0.46	0.49	0.49	0.49	0.45	0.46	0.49	0.48	0.48	0.45	0.48	0.46	0.48	0.47	0.44	0.47	0.49	0.45	0.48	0.46	0.45	0.5	0.49	0.5	0.48	0.47	0.46	0.54	0.47	0.47	0.5	0.56	0.5	0.48	0.48	0.47	0.61	0.49	0.49	0.46	0.5	0.49	0.46	0.47	0.47	0.49	0.51	0.5	0.5	0.47	0.51	0.48	0.47	0.48	0.47	0.54	0.46	0.5	0.48	0.47	0.45	0.5	0.52	0.48	0.47	0.48	0.45	0.55	0.46	0.54	0.51	0.47	0.48	0.46	0.48	0.47	0.47	0.49	0.46	0.47	0.49	0.52	0.44	0.5
EPI	COL6A6	0.6118	0.45	0.58	0.54	0.55	0.56	0.55	0.46	0.53	0.58	0.51	0.5	0.55	0.59	0.45	0.48	0.58	0.56	0.55	0.42	0.56	0.44	0.57	0.49	0.53	0.54	0.57	0.55	0.54	0.59	0.51	0.51	0.59	0.57	0.6	0.53	0.57	0.51	0.57	0.59	0.45	0.57	0.56	0.56	0.55	0.6	0.56	0.53	0.44	0.54	0.57	0.48	0.43	0.56	0.52	0.5	0.55	0.53	0.48	0.52	0.54	0.51	0.51	0.53	0.57	0.47	0.54	0.56	0.57	0.54	0.56	0.51	0.53	0.49	0.55	0.47	0.58	0.47	0.52	0.54	0.43	0.54	0.52	0.5	0.56	0.6	0.47	0.5	0.53	0.51	0.58	0.61	0.44	0.61	0.44	0.5	0.57	0.52	0.58	0.47	0.58	0.59	0.51	0.58	0.55	0.56	0.5	0.58	0.53
EPI	LRRTM1	0.6117	0.3	0.3	0.3	0.3	0.3	0.31	0.38	0.3	0.3	0.3	0.28	0.31	0.3	0.27	0.32	0.32	0.31	0.29	0.28	0.53	0.29	0.3	0.31	0.32	0.3	0.3	0.29	0.3	0.3	0.32	0.29	0.32	0.31	0.3	0.3	0.31	0.32	0.3	0.3	0.3	0.3	0.33	0.57	0.32	0.31	0.3	0.3	0.3	0.31	0.31	0.33	0.28	0.3	0.52	0.31	0.3	0.44	0.56	0.32	0.32	0.3	0.31	0.3	0.3	0.29	0.3	0.42	0.32	0.32	0.29	0.3	0.3	0.31	0.33	0.29	0.3	0.32	0.3	0.32	0.29	0.31	0.28	0.31	0.3	0.59	0.31	0.29	0.39	0.31	0.32	0.53	0.26	0.31	0.5	0.3	0.31	0.4	0.29	0.32	0.61	0.61	0.29	0.55	0.32	0.58	0.29	0.31	0.3
EPI	CNPY2	0.6116	0.56	0.54	0.56	0.55	0.54	0.55	0.56	0.54	0.52	0.57	0.52	0.56	0.53	0.54	0.61	0.56	0.59	0.52	0.55	0.54	0.55	0.54	0.55	0.57	0.54	0.55	0.53	0.55	0.52	0.56	0.53	0.57	0.53	0.53	0.54	0.56	0.55	0.53	0.55	0.53	0.54	0.6	0.54	0.58	0.54	0.53	0.53	0.56	0.56	0.58	0.58	0.54	0.54	0.58	0.57	0.52	0.54	0.55	0.58	0.57	0.52	0.55	0.54	0.52	0.54	0.54	0.56	0.55	0.55	0.53	0.54	0.54	0.57	0.57	0.55	0.53	0.59	0.52	0.55	0.54	0.54	0.52	0.54	0.55	0.53	0.61	0.54	0.54	0.57	0.59	0.55	0.52	0.53	0.52	0.58	0.53	0.57	0.5	0.58	0.57	0.54	0.55	0.52	0.6	0.56	0.56	0.57	0.57
EPI	SLMO1	0.6116	0.56	0.54	0.56	0.55	0.54	0.55	0.56	0.54	0.52	0.57	0.52	0.56	0.53	0.54	0.61	0.56	0.59	0.52	0.55	0.54	0.55	0.54	0.55	0.57	0.54	0.55	0.53	0.55	0.52	0.56	0.53	0.57	0.53	0.53	0.54	0.56	0.55	0.53	0.55	0.53	0.54	0.6	0.54	0.58	0.54	0.53	0.53	0.56	0.56	0.58	0.58	0.54	0.54	0.58	0.57	0.52	0.54	0.55	0.58	0.57	0.52	0.55	0.54	0.52	0.54	0.54	0.56	0.55	0.55	0.53	0.54	0.54	0.57	0.57	0.55	0.53	0.59	0.52	0.55	0.54	0.54	0.52	0.54	0.55	0.53	0.61	0.54	0.54	0.57	0.59	0.55	0.52	0.53	0.52	0.58	0.53	0.57	0.5	0.58	0.57	0.54	0.55	0.52	0.6	0.56	0.56	0.57	0.57
EPI	ASL	0.6109	0.47	0.45	0.46	0.46	0.44	0.45	0.45	0.45	0.43	0.46	0.44	0.45	0.43	0.47	0.46	0.44	0.46	0.44	0.48	0.44	0.48	0.44	0.45	0.44	0.43	0.45	0.44	0.45	0.42	0.44	0.45	0.45	0.45	0.42	0.45	0.44	0.46	0.44	0.42	0.44	0.45	0.45	0.44	0.45	0.43	0.45	0.45	0.46	0.45	0.45	0.45	0.48	0.44	0.46	0.47	0.42	0.46	0.45	0.46	0.46	0.43	0.45	0.45	0.43	0.46	0.45	0.44	0.45	0.45	0.44	0.46	0.46	0.47	0.45	0.47	0.44	0.46	0.44	0.45	0.48	0.44	0.45	0.45	0.44	0.43	0.47	0.47	0.55	0.45	0.61	0.43	0.47	0.44	0.48	0.47	0.45	0.55	0.42	0.46	0.45	0.44	0.45	0.43	0.45	0.46	0.47	0.43	0.46
EPI	ARSG	0.6063	0.25	0.25	0.25	0.25	0.24	0.25	0.25	0.25	0.24	0.25	0.24	0.25	0.24	0.25	0.25	0.24	0.25	0.24	0.25	0.24	0.26	0.24	0.25	0.24	0.24	0.24	0.24	0.25	0.23	0.24	0.24	0.25	0.25	0.23	0.24	0.24	0.25	0.24	0.23	0.24	0.25	0.25	0.24	0.25	0.24	0.25	0.25	0.25	0.25	0.25	0.25	0.25	0.41	0.25	0.25	0.23	0.25	0.25	0.26	0.25	0.23	0.25	0.25	0.24	0.24	0.25	0.24	0.25	0.25	0.24	0.25	0.25	0.25	0.25	0.25	0.24	0.48	0.24	0.25	0.45	0.24	0.24	0.25	0.24	0.51	0.53	0.61	0.33	0.25	0.25	0.44	0.25	0.25	0.47	0.59	0.25	0.25	0.23	0.25	0.53	0.54	0.25	0.24	0.25	0.25	0.25	0.24	0.25
EPI	BCL2L2-PABPN1	0.6054	0.55	0.54	0.55	0.54	0.54	0.54	0.55	0.53	0.51	0.56	0.52	0.56	0.53	0.53	0.6	0.55	0.58	0.51	0.54	0.53	0.54	0.54	0.55	0.56	0.53	0.54	0.53	0.54	0.51	0.56	0.52	0.57	0.53	0.52	0.53	0.55	0.55	0.53	0.54	0.52	0.53	0.59	0.53	0.57	0.53	0.52	0.52	0.55	0.55	0.57	0.57	0.53	0.53	0.58	0.56	0.51	0.54	0.55	0.58	0.57	0.51	0.54	0.54	0.51	0.53	0.53	0.55	0.54	0.55	0.53	0.54	0.54	0.57	0.57	0.55	0.53	0.58	0.52	0.54	0.54	0.54	0.52	0.54	0.54	0.52	0.61	0.53	0.54	0.57	0.58	0.55	0.51	0.52	0.52	0.58	0.53	0.56	0.49	0.57	0.57	0.53	0.54	0.51	0.59	0.55	0.55	0.56	0.56
EPI	PUS7	0.6054	0.32	0.32	0.32	0.32	0.32	0.33	0.35	0.32	0.33	0.31	0.3	0.33	0.32	0.28	0.34	0.34	0.32	0.32	0.29	0.34	0.31	0.32	0.33	0.34	0.33	0.31	0.32	0.61	0.33	0.34	0.32	0.33	0.33	0.31	0.33	0.33	0.35	0.32	0.31	0.33	0.31	0.35	0.32	0.34	0.33	0.32	0.33	0.32	0.34	0.31	0.35	0.29	0.32	0.35	0.33	0.32	0.31	0.34	0.34	0.35	0.33	0.33	0.31	0.32	0.31	0.33	0.34	0.35	0.35	0.31	0.32	0.32	0.33	0.36	0.3	0.32	0.34	0.33	0.36	0.3	0.34	0.3	0.34	0.32	0.32	0.31	0.3	0.31	0.33	0.33	0.34	0.27	0.35	0.3	0.31	0.35	0.32	0.32	0.34	0.34	0.32	0.31	0.33	0.32	0.34	0.3	0.33	0.3
EPI	DCPS	0.6049	0.57	0.55	0.56	0.56	0.55	0.56	0.58	0.55	0.53	0.57	0.53	0.57	0.54	0.53	0.6	0.57	0.58	0.53	0.54	0.56	0.55	0.55	0.57	0.58	0.55	0.55	0.54	0.55	0.54	0.58	0.54	0.57	0.55	0.54	0.55	0.56	0.57	0.54	0.55	0.56	0.54	0.6	0.55	0.59	0.55	0.54	0.55	0.57	0.57	0.57	0.6	0.54	0.55	0.59	0.57	0.54	0.55	0.57	0.59	0.59	0.54	0.56	0.55	0.54	0.55	0.55	0.57	0.57	0.58	0.54	0.55	0.55	0.58	0.59	0.55	0.54	0.6	0.54	0.58	0.55	0.56	0.53	0.56	0.55	0.54	0.59	0.54	0.55	0.58	0.58	0.56	0.51	0.55	0.53	0.57	0.56	0.57	0.52	0.59	0.58	0.54	0.55	0.54	0.59	0.57	0.55	0.57	0.56
EPI	HOXC13	0.6045	0.52	0.49	0.51	0.5	0.49	0.5	0.59	0.49	0.47	0.52	0.48	0.5	0.47	0.51	0.54	0.49	0.52	0.48	0.52	0.49	0.52	0.49	0.51	0.5	0.48	0.49	0.49	0.5	0.47	0.5	0.49	0.51	0.49	0.46	0.49	0.49	0.51	0.48	0.47	0.49	0.49	0.52	0.49	0.51	0.48	0.49	0.49	0.52	0.5	0.51	0.52	0.52	0.49	0.52	0.52	0.47	0.5	0.51	0.52	0.51	0.48	0.5	0.5	0.47	0.5	0.49	0.49	0.49	0.5	0.48	0.51	0.5	0.52	0.51	0.51	0.48	0.53	0.49	0.5	0.52	0.49	0.49	0.5	0.49	0.47	0.54	0.51	0.6	0.51	0.52	0.48	0.5	0.48	0.51	0.53	0.49	0.6	0.45	0.52	0.51	0.48	0.5	0.47	0.52	0.51	0.51	0.49	0.51
EPI	RIMS2	0.6045	0.2	0.26	0.25	0.25	0.25	0.24	0.17	0.56	0.52	0.32	0.23	0.22	0.26	0.23	0.18	0.6	0.24	0.42	0.45	0.23	0.22	0.25	0.2	0.21	0.22	0.26	0.24	0.23	0.24	0.37	0.23	0.25	0.25	0.26	0.23	0.24	0.21	0.25	0.25	0.18	0.56	0.21	0.24	0.21	0.25	0.26	0.23	0.19	0.22	0.24	0.32	0.23	0.24	0.36	0.22	0.31	0.38	0.19	0.21	0.21	0.32	0.22	0.24	0.24	0.21	0.23	0.32	0.23	0.22	0.26	0.23	0.24	0.21	0.21	0.22	0.26	0.18	0.22	0.21	0.21	0.22	0.25	0.21	0.24	0.26	0.2	0.25	0.32	0.2	0.24	0.25	0.25	0.26	0.24	0.22	0.24	0.22	0.26	0.18	0.24	0.26	0.23	0.49	0.22	0.24	0.25	0.23	0.25
EPI	GAP43	0.6043	0.25	0.24	0.25	0.24	0.57	0.24	0.28	0.24	0.23	0.24	0.24	0.23	0.23	0.26	0.23	0.22	0.24	0.23	0.26	0.23	0.27	0.23	0.23	0.22	0.22	0.24	0.24	0.24	0.22	0.22	0.24	0.23	0.24	0.22	0.23	0.22	0.24	0.23	0.21	0.23	0.24	0.22	0.48	0.22	0.22	0.25	0.24	0.24	0.23	0.23	0.22	0.27	0.23	0.23	0.25	0.22	0.38	0.23	0.24	0.23	0.22	0.24	0.24	0.23	0.24	0.24	0.32	0.23	0.23	0.24	0.25	0.24	0.6	0.23	0.45	0.24	0.23	0.23	0.23	0.27	0.23	0.5	0.24	0.23	0.22	0.25	0.26	0.23	0.23	0.24	0.22	0.27	0.23	0.27	0.25	0.23	0.23	0.22	0.23	0.23	0.23	0.24	0.23	0.23	0.24	0.26	0.21	0.25
EPI	ATP13A2	0.6024	0.31	0.31	0.3	0.31	0.3	0.31	0.32	0.31	0.31	0.29	0.29	0.3	0.29	0.4	0.29	0.3	0.29	0.31	0.29	0.32	0.32	0.3	0.44	0.3	0.3	0.29	0.3	0.31	0.31	0.3	0.31	0.3	0.32	0.28	0.31	0.29	0.33	0.41	0.39	0.44	0.3	0.29	0.3	0.3	0.3	0.31	0.33	0.45	0.31	0.28	0.31	0.3	0.3	0.31	0.31	0.4	0.3	0.32	0.31	0.31	0.31	0.31	0.3	0.4	0.31	0.32	0.3	0.32	0.32	0.29	0.31	0.3	0.31	0.32	0.3	0.31	0.3	0.32	0.33	0.32	0.31	0.3	0.32	0.29	0.3	0.27	0.31	0.38	0.29	0.29	0.51	0.3	0.33	0.55	0.29	0.33	0.38	0.31	0.31	0.3	0.6	0.3	0.56	0.27	0.32	0.3	0.28	0.28
EPI	HLA-DQA2	0.6023	0.27	0.29	0.29	0.28	0.28	0.28	0.26	0.27	0.26	0.3	0.37	0.29	0.28	0.27	0.31	0.29	0.32	0.26	0.28	0.27	0.27	0.46	0.27	0.29	0.27	0.29	0.37	0.28	0.44	0.28	0.26	0.31	0.27	0.28	0.27	0.29	0.27	0.28	0.3	0.25	0.28	0.53	0.28	0.3	0.39	0.28	0.26	0.27	0.28	0.32	0.28	0.27	0.28	0.3	0.29	0.26	0.28	0.27	0.3	0.29	0.25	0.27	0.28	0.26	0.36	0.43	0.29	0.28	0.28	0.28	0.27	0.28	0.29	0.29	0.28	0.6	0.29	0.26	0.27	0.27	0.27	0.27	0.26	0.29	0.28	0.33	0.27	0.28	0.29	0.32	0.29	0.26	0.27	0.26	0.31	0.27	0.29	0.25	0.28	0.3	0.29	0.28	0.26	0.33	0.29	0.29	0.3	0.31
EPI	PRKCD	0.5987	0.32	0.28	0.29	0.29	0.28	0.29	0.33	0.29	0.28	0.29	0.27	0.29	0.26	0.39	0.49	0.29	0.51	0.28	0.29	0.3	0.31	0.28	0.31	0.3	0.29	0.27	0.28	0.29	0.47	0.31	0.3	0.28	0.29	0.26	0.29	0.28	0.32	0.27	0.25	0.32	0.27	0.3	0.28	0.3	0.27	0.55	0.3	0.31	0.3	0.27	0.33	0.47	0.28	0.32	0.31	0.38	0.28	0.32	0.56	0.31	0.3	0.31	0.38	0.28	0.3	0.46	0.29	0.3	0.31	0.27	0.3	0.29	0.31	0.32	0.29	0.6	0.33	0.3	0.32	0.31	0.3	0.28	0.31	0.28	0.27	0.29	0.29	0.28	0.3	0.28	0.28	0.28	0.29	0.3	0.29	0.31	0.29	0.27	0.33	0.29	0.27	0.29	0.28	0.28	0.3	0.28	0.28	0.27
EPI	MLL	0.5924	0.34	0.36	0.58	0.37	0.35	0.36	0.4	0.35	0.39	0.34	0.37	0.36	0.37	0.35	0.34	0.36	0.35	0.35	0.37	0.35	0.35	0.35	0.35	0.35	0.37	0.36	0.36	0.37	0.34	0.36	0.34	0.35	0.38	0.39	0.37	0.36	0.35	0.36	0.35	0.35	0.36	0.34	0.38	0.35	0.34	0.38	0.36	0.39	0.35	0.35	0.36	0.36	0.35	0.34	0.35	0.35	0.36	0.34	0.35	0.35	0.34	0.35	0.47	0.37	0.35	0.36	0.36	0.37	0.59	0.36	0.34	0.36	0.35	0.36	0.35	0.38	0.35	0.34	0.34	0.36	0.37	0.35	0.36	0.35	0.36	0.35	0.35	0.36	0.38	0.37	0.36	0.36	0.36	0.37	0.37	0.34	0.38	0.37	0.34	0.37	0.37	0.36	0.37	0.36	0.37	0.35	0.37	0.37
EPI	MAPKAPK3	0.5914	0.54	0.49	0.5	0.5	0.49	0.5	0.53	0.51	0.49	0.49	0.49	0.49	0.47	0.52	0.51	0.48	0.48	0.49	0.53	0.5	0.55	0.48	0.52	0.49	0.49	0.48	0.49	0.5	0.48	0.5	0.51	0.48	0.5	0.45	0.51	0.47	0.53	0.48	0.43	0.53	0.49	0.48	0.49	0.49	0.46	0.51	0.53	0.53	0.5	0.46	0.52	0.53	0.48	0.51	0.52	0.59	0.5	0.53	0.51	0.51	0.51	0.52	0.5	0.49	0.52	0.51	0.49	0.51	0.52	0.48	0.52	0.5	0.52	0.51	0.52	0.49	0.52	0.52	0.52	0.55	0.5	0.5	0.53	0.48	0.47	0.49	0.52	0.48	0.5	0.47	0.46	0.53	0.5	0.55	0.5	0.51	0.49	0.48	0.53	0.49	0.47	0.5	0.48	0.46	0.51	0.51	0.46	0.48
EPI	RANBP2	0.589	0.25	0.27	0.26	0.26	0.26	0.27	0.25	0.26	0.27	0.25	0.24	0.27	0.27	0.23	0.26	0.27	0.27	0.26	0.23	0.27	0.24	0.27	0.25	0.26	0.26	0.26	0.26	0.53	0.44	0.26	0.25	0.27	0.27	0.27	0.26	0.27	0.26	0.26	0.26	0.24	0.26	0.27	0.26	0.44	0.27	0.27	0.26	0.24	0.27	0.26	0.25	0.23	0.26	0.26	0.26	0.34	0.26	0.25	0.26	0.27	0.25	0.25	0.35	0.35	0.24	0.42	0.27	0.27	0.27	0.26	0.25	0.26	0.26	0.27	0.24	0.59	0.25	0.25	0.27	0.24	0.26	0.25	0.25	0.26	0.27	0.25	0.25	0.26	0.26	0.27	0.28	0.23	0.28	0.24	0.25	0.27	0.26	0.26	0.25	0.28	0.27	0.25	0.27	0.27	0.27	0.25	0.27	0.26
EPI	CAPN11	0.5887	0.51	0.47	0.48	0.48	0.47	0.48	0.49	0.49	0.48	0.46	0.48	0.46	0.45	0.5	0.46	0.45	0.44	0.48	0.51	0.48	0.53	0.46	0.49	0.46	0.47	0.46	0.59	0.48	0.47	0.47	0.5	0.45	0.49	0.43	0.49	0.45	0.5	0.46	0.41	0.5	0.48	0.44	0.47	0.45	0.57	0.5	0.51	0.5	0.48	0.43	0.47	0.52	0.46	0.47	0.49	0.47	0.48	0.5	0.48	0.48	0.49	0.49	0.48	0.47	0.5	0.5	0.46	0.48	0.49	0.47	0.5	0.49	0.49	0.48	0.49	0.47	0.47	0.5	0.5	0.54	0.48	0.49	0.5	0.45	0.45	0.44	0.51	0.46	0.46	0.44	0.44	0.52	0.49	0.54	0.46	0.5	0.46	0.47	0.49	0.46	0.45	0.48	0.47	0.42	0.49	0.49	0.42	0.45
EPI	RPS6KA2	0.5887	0.25	0.24	0.24	0.24	0.24	0.25	0.25	0.24	0.24	0.33	0.23	0.24	0.23	0.23	0.24	0.24	0.23	0.41	0.47	0.25	0.25	0.24	0.25	0.24	0.24	0.23	0.24	0.24	0.24	0.44	0.24	0.24	0.25	0.22	0.24	0.23	0.26	0.23	0.22	0.24	0.24	0.24	0.24	0.24	0.23	0.24	0.25	0.24	0.25	0.23	0.42	0.24	0.23	0.25	0.25	0.23	0.24	0.25	0.25	0.25	0.36	0.25	0.24	0.24	0.24	0.25	0.24	0.25	0.25	0.23	0.25	0.24	0.25	0.25	0.24	0.24	0.25	0.54	0.59	0.25	0.57	0.23	0.25	0.23	0.23	0.23	0.24	0.23	0.24	0.24	0.24	0.23	0.25	0.25	0.23	0.26	0.23	0.23	0.25	0.24	0.23	0.23	0.24	0.23	0.25	0.24	0.23	0.23
EPI	C9orf173	0.5878	0.58	0.53	0.54	0.54	0.53	0.55	0.58	0.54	0.52	0.54	0.53	0.54	0.5	0.55	0.57	0.53	0.53	0.53	0.57	0.54	0.58	0.52	0.57	0.55	0.53	0.52	0.53	0.54	0.52	0.56	0.55	0.53	0.54	0.49	0.55	0.52	0.57	0.52	0.48	0.57	0.52	0.55	0.53	0.55	0.51	0.54	0.56	0.58	0.55	0.52	0.58	0.57	0.52	0.57	0.57	0.52	0.54	0.58	0.57	0.56	0.55	0.56	0.54	0.52	0.56	0.55	0.53	0.55	0.56	0.52	0.56	0.54	0.57	0.57	0.56	0.52	0.58	0.55	0.57	0.59	0.55	0.53	0.57	0.52	0.5	0.56	0.55	0.53	0.56	0.53	0.51	0.55	0.53	0.57	0.55	0.55	0.54	0.51	0.59	0.54	0.51	0.54	0.52	0.53	0.55	0.54	0.51	0.53
EPI	C1orf74	0.5872	0.58	0.53	0.54	0.54	0.53	0.54	0.58	0.54	0.52	0.54	0.53	0.54	0.5	0.55	0.57	0.53	0.53	0.53	0.57	0.54	0.58	0.52	0.57	0.55	0.53	0.52	0.53	0.54	0.52	0.56	0.55	0.53	0.54	0.49	0.55	0.52	0.57	0.51	0.48	0.57	0.52	0.55	0.53	0.55	0.51	0.54	0.56	0.58	0.55	0.52	0.58	0.57	0.52	0.57	0.57	0.52	0.54	0.58	0.57	0.56	0.54	0.56	0.54	0.52	0.56	0.55	0.53	0.55	0.56	0.52	0.56	0.54	0.57	0.56	0.56	0.52	0.58	0.55	0.57	0.59	0.55	0.53	0.57	0.52	0.5	0.56	0.55	0.53	0.56	0.53	0.51	0.55	0.53	0.57	0.55	0.55	0.54	0.51	0.59	0.54	0.51	0.54	0.52	0.53	0.55	0.54	0.51	0.53
EPI	POC1B-GALNT4	0.5872	0.57	0.52	0.53	0.54	0.52	0.54	0.58	0.54	0.54	0.51	0.53	0.52	0.5	0.54	0.53	0.52	0.5	0.54	0.56	0.55	0.58	0.52	0.56	0.53	0.54	0.51	0.53	0.54	0.53	0.55	0.56	0.5	0.55	0.48	0.55	0.51	0.58	0.51	0.46	0.58	0.52	0.51	0.52	0.52	0.5	0.55	0.57	0.57	0.54	0.48	0.56	0.56	0.52	0.54	0.55	0.53	0.53	0.58	0.55	0.55	0.56	0.56	0.53	0.53	0.56	0.56	0.53	0.55	0.56	0.51	0.56	0.54	0.55	0.56	0.54	0.53	0.55	0.56	0.57	0.59	0.55	0.54	0.57	0.51	0.5	0.49	0.55	0.52	0.53	0.49	0.5	0.56	0.55	0.59	0.52	0.56	0.52	0.53	0.57	0.52	0.5	0.53	0.53	0.48	0.55	0.53	0.49	0.5
EPI	ZFP69	0.5853	0.57	0.52	0.53	0.53	0.52	0.54	0.58	0.54	0.54	0.51	0.53	0.52	0.5	0.54	0.53	0.52	0.5	0.54	0.55	0.54	0.58	0.51	0.56	0.53	0.53	0.51	0.53	0.54	0.53	0.54	0.55	0.5	0.55	0.48	0.55	0.5	0.57	0.51	0.46	0.58	0.52	0.51	0.52	0.52	0.5	0.54	0.57	0.57	0.54	0.48	0.56	0.56	0.52	0.54	0.55	0.53	0.53	0.58	0.54	0.55	0.56	0.56	0.53	0.53	0.56	0.55	0.52	0.55	0.56	0.51	0.55	0.54	0.55	0.55	0.54	0.52	0.55	0.56	0.57	0.59	0.55	0.53	0.57	0.51	0.5	0.49	0.55	0.51	0.53	0.49	0.5	0.55	0.54	0.58	0.51	0.56	0.52	0.53	0.57	0.52	0.5	0.53	0.53	0.47	0.55	0.52	0.48	0.5
EPI	TOMM40	0.5839	0.33	0.29	0.3	0.3	0.29	0.31	0.35	0.3	0.29	0.3	0.29	0.31	0.49	0.4	0.5	0.3	0.3	0.29	0.31	0.31	0.32	0.29	0.46	0.32	0.5	0.28	0.29	0.3	0.29	0.33	0.49	0.49	0.3	0.5	0.53	0.51	0.34	0.4	0.39	0.46	0.29	0.32	0.29	0.5	0.29	0.3	0.32	0.49	0.32	0.29	0.34	0.49	0.29	0.33	0.32	0.39	0.3	0.34	0.33	0.33	0.31	0.32	0.4	0.39	0.31	0.31	0.31	0.32	0.33	0.28	0.31	0.3	0.32	0.33	0.31	0.29	0.58	0.31	0.34	0.33	0.32	0.29	0.33	0.29	0.28	0.31	0.3	0.29	0.32	0.3	0.29	0.29	0.3	0.31	0.3	0.32	0.31	0.28	0.34	0.31	0.28	0.3	0.29	0.3	0.32	0.29	0.29	0.29
EPI	TRIM65	0.5838	0.58	0.52	0.54	0.54	0.52	0.54	0.58	0.54	0.52	0.54	0.53	0.54	0.5	0.55	0.57	0.53	0.53	0.52	0.56	0.54	0.58	0.52	0.56	0.54	0.53	0.51	0.52	0.54	0.51	0.55	0.54	0.52	0.53	0.48	0.54	0.52	0.57	0.51	0.48	0.57	0.52	0.54	0.52	0.54	0.5	0.53	0.55	0.58	0.55	0.51	0.58	0.56	0.52	0.56	0.56	0.52	0.53	0.58	0.56	0.56	0.54	0.56	0.53	0.52	0.56	0.55	0.53	0.54	0.56	0.51	0.55	0.54	0.56	0.56	0.55	0.52	0.58	0.55	0.56	0.58	0.54	0.53	0.56	0.52	0.5	0.55	0.55	0.52	0.55	0.53	0.51	0.55	0.52	0.57	0.55	0.54	0.54	0.5	0.58	0.53	0.5	0.54	0.51	0.52	0.55	0.54	0.51	0.52
EPI	PROM2	0.5831	0.42	0.45	0.44	0.44	0.44	0.45	0.45	0.43	0.44	0.43	0.4	0.46	0.44	0.38	0.46	0.47	0.46	0.43	0.38	0.45	0.4	0.44	0.44	0.46	0.44	0.44	0.43	0.44	0.45	0.46	0.42	0.47	0.44	0.45	0.43	0.46	0.45	0.44	0.45	0.42	0.43	0.48	0.44	0.47	0.58	0.43	0.43	0.42	0.45	0.45	0.47	0.38	0.44	0.47	0.44	0.44	0.42	0.44	0.46	0.47	0.43	0.44	0.43	0.44	0.41	0.44	0.46	0.46	0.47	0.42	0.43	0.43	0.44	0.48	0.41	0.44	0.46	0.43	0.47	0.39	0.45	0.4	0.44	0.44	0.45	0.44	0.41	0.43	0.45	0.47	0.47	0.36	0.46	0.38	0.43	0.46	0.45	0.43	0.45	0.47	0.44	0.42	0.44	0.47	0.46	0.41	0.47	0.43
EPI	RANGAP1	0.5823	0.38	0.41	0.41	0.42	0.4	0.41	0.38	0.4	0.45	0.39	0.43	0.41	0.42	0.4	0.39	0.42	0.4	0.4	0.42	0.39	0.4	0.4	0.4	0.41	0.43	0.4	0.41	0.41	0.39	0.41	0.38	0.39	0.43	0.44	0.42	0.41	0.39	0.41	0.4	0.4	0.41	0.38	0.43	0.58	0.38	0.43	0.41	0.44	0.4	0.4	0.41	0.41	0.4	0.39	0.39	0.4	0.4	0.39	0.4	0.4	0.39	0.4	0.53	0.43	0.4	0.41	0.41	0.42	0.41	0.41	0.39	0.4	0.4	0.41	0.4	0.43	0.4	0.39	0.39	0.41	0.42	0.4	0.41	0.4	0.41	0.4	0.4	0.41	0.43	0.41	0.4	0.4	0.41	0.42	0.42	0.39	0.44	0.41	0.39	0.42	0.41	0.41	0.41	0.4	0.42	0.39	0.42	0.43
EPI	BVES	0.5814	0.57	0.53	0.54	0.54	0.53	0.55	0.58	0.54	0.54	0.53	0.53	0.54	0.52	0.53	0.56	0.54	0.53	0.53	0.54	0.55	0.56	0.53	0.56	0.55	0.54	0.52	0.53	0.54	0.53	0.56	0.55	0.53	0.55	0.5	0.55	0.53	0.57	0.52	0.49	0.57	0.53	0.55	0.53	0.55	0.52	0.54	0.56	0.56	0.55	0.51	0.58	0.54	0.53	0.56	0.56	0.53	0.53	0.58	0.56	0.56	0.55	0.56	0.54	0.53	0.55	0.55	0.54	0.56	0.57	0.52	0.55	0.54	0.56	0.57	0.54	0.53	0.57	0.55	0.58	0.56	0.55	0.53	0.57	0.53	0.52	0.53	0.54	0.52	0.55	0.53	0.53	0.53	0.55	0.55	0.53	0.56	0.54	0.52	0.58	0.54	0.52	0.54	0.53	0.52	0.56	0.53	0.52	0.52
EPI	RORB	0.5808	0.26	0.27	0.28	0.27	0.27	0.27	0.32	0.26	0.25	0.39	0.35	0.28	0.27	0.26	0.3	0.28	0.31	0.25	0.26	0.26	0.26	0.27	0.26	0.27	0.26	0.28	0.26	0.27	0.25	0.27	0.25	0.3	0.26	0.27	0.26	0.28	0.26	0.27	0.28	0.24	0.27	0.3	0.27	0.29	0.27	0.26	0.25	0.26	0.27	0.31	0.27	0.26	0.27	0.29	0.28	0.25	0.27	0.26	0.29	0.28	0.36	0.26	0.27	0.25	0.34	0.26	0.27	0.26	0.26	0.27	0.26	0.27	0.28	0.28	0.27	0.27	0.28	0.25	0.26	0.26	0.26	0.26	0.25	0.28	0.27	0.32	0.26	0.36	0.28	0.31	0.49	0.25	0.26	0.46	0.3	0.26	0.37	0.24	0.27	0.58	0.58	0.45	0.5	0.32	0.27	0.28	0.29	0.3
EPI	PARD3B	0.5802	0.5	0.56	0.55	0.54	0.55	0.55	0.5	0.53	0.54	0.54	0.5	0.55	0.56	0.49	0.54	0.56	0.57	0.53	0.49	0.54	0.5	0.55	0.51	0.54	0.53	0.55	0.53	0.54	0.54	0.53	0.51	0.58	0.54	0.56	0.52	0.56	0.53	0.55	0.57	0.48	0.55	0.57	0.55	0.56	0.56	0.54	0.52	0.5	0.54	0.57	0.52	0.48	0.54	0.55	0.53	0.52	0.53	0.51	0.55	0.55	0.5	0.52	0.53	0.53	0.5	0.53	0.55	0.55	0.54	0.54	0.52	0.53	0.53	0.55	0.51	0.55	0.53	0.51	0.53	0.48	0.53	0.52	0.51	0.55	0.56	0.55	0.52	0.54	0.54	0.58	0.58	0.48	0.56	0.48	0.54	0.54	0.54	0.53	0.51	0.57	0.56	0.52	0.54	0.58	0.55	0.53	0.57	0.55
EPI	CAMK4	0.58	0.1	0.12	0.12	0.31	0.12	0.11	0.1	0.11	0.11	0.18	0.1	0.12	0.12	0.1	0.12	0.12	0.13	0.22	0.25	0.24	0.25	0.12	0.1	0.11	0.11	0.12	0.11	0.11	0.11	0.23	0.1	0.13	0.11	0.12	0.11	0.12	0.11	0.11	0.12	0.09	0.12	0.12	0.12	0.12	0.12	0.11	0.1	0.1	0.11	0.13	0.21	0.1	0.11	0.11	0.25	0.1	0.11	0.1	0.12	0.11	0.17	0.11	0.16	0.11	0.1	0.11	0.12	0.11	0.11	0.12	0.11	0.11	0.11	0.11	0.11	0.12	0.11	0.3	0.33	0.1	0.33	0.11	0.27	0.12	0.31	0.12	0.11	0.16	0.11	0.13	0.26	0.1	0.58	0.23	0.12	0.11	0.16	0.11	0.11	0.12	0.12	0.22	0.11	0.13	0.12	0.12	0.3	0.12
EPI	HIST1H4G	0.576	0.51	0.51	0.53	0.51	0.51	0.51	0.48	0.5	0.48	0.54	0.49	0.51	0.5	0.52	0.55	0.51	0.55	0.48	0.53	0.49	0.52	0.51	0.5	0.51	0.49	0.52	0.5	0.51	0.47	0.5	0.49	0.53	0.49	0.5	0.49	0.51	0.49	0.5	0.51	0.47	0.51	0.54	0.5	0.52	0.5	0.5	0.48	0.51	0.51	0.55	0.51	0.52	0.5	0.52	0.53	0.47	0.51	0.49	0.53	0.51	0.46	0.5	0.51	0.48	0.5	0.49	0.51	0.49	0.49	0.51	0.51	0.51	0.53	0.51	0.52	0.5	0.52	0.48	0.48	0.51	0.49	0.5	0.49	0.51	0.49	0.58	0.51	0.51	0.52	0.55	0.51	0.51	0.48	0.5	0.55	0.48	0.52	0.46	0.51	0.53	0.51	0.51	0.48	0.56	0.51	0.54	0.52	0.55
EPI	MAPK15	0.5745	0.48	0.46	0.47	0.46	0.45	0.46	0.46	0.46	0.44	0.47	0.57	0.45	0.44	0.48	0.47	0.45	0.47	0.45	0.49	0.45	0.49	0.45	0.46	0.45	0.44	0.46	0.45	0.46	0.43	0.45	0.46	0.46	0.46	0.43	0.46	0.45	0.47	0.44	0.43	0.45	0.46	0.46	0.45	0.46	0.44	0.46	0.46	0.47	0.46	0.46	0.46	0.49	0.45	0.47	0.48	0.43	0.46	0.46	0.47	0.46	0.44	0.46	0.46	0.44	0.57	0.46	0.45	0.45	0.46	0.45	0.47	0.46	0.48	0.46	0.47	0.45	0.47	0.45	0.46	0.49	0.45	0.46	0.46	0.45	0.44	0.48	0.48	0.46	0.46	0.46	0.44	0.48	0.45	0.49	0.48	0.45	0.46	0.43	0.47	0.46	0.45	0.46	0.44	0.46	0.47	0.48	0.44	0.47
EPI	C22orf31	0.574	0.51	0.51	0.53	0.51	0.5	0.51	0.48	0.5	0.47	0.54	0.49	0.51	0.5	0.52	0.54	0.5	0.55	0.48	0.52	0.49	0.52	0.51	0.49	0.51	0.48	0.52	0.5	0.5	0.47	0.5	0.48	0.53	0.49	0.5	0.49	0.51	0.49	0.5	0.51	0.46	0.51	0.53	0.5	0.52	0.5	0.5	0.48	0.51	0.51	0.55	0.5	0.52	0.5	0.52	0.52	0.47	0.51	0.49	0.53	0.51	0.46	0.5	0.51	0.48	0.49	0.49	0.5	0.49	0.49	0.51	0.51	0.51	0.53	0.51	0.52	0.5	0.52	0.47	0.48	0.51	0.49	0.5	0.48	0.51	0.49	0.57	0.51	0.51	0.52	0.55	0.51	0.51	0.48	0.5	0.55	0.48	0.52	0.46	0.51	0.53	0.51	0.51	0.48	0.56	0.51	0.54	0.52	0.55
EPI	KRT86	0.5736	0.51	0.51	0.53	0.51	0.5	0.51	0.48	0.5	0.47	0.53	0.49	0.51	0.5	0.52	0.54	0.5	0.55	0.48	0.52	0.49	0.52	0.51	0.49	0.51	0.48	0.52	0.5	0.5	0.47	0.5	0.48	0.53	0.49	0.5	0.49	0.51	0.49	0.49	0.51	0.46	0.51	0.53	0.5	0.52	0.5	0.5	0.48	0.51	0.51	0.55	0.5	0.52	0.5	0.52	0.52	0.47	0.51	0.49	0.53	0.51	0.46	0.5	0.51	0.48	0.49	0.49	0.5	0.49	0.49	0.51	0.51	0.51	0.53	0.5	0.52	0.5	0.52	0.47	0.48	0.51	0.49	0.5	0.48	0.51	0.49	0.57	0.51	0.51	0.52	0.55	0.5	0.51	0.48	0.5	0.55	0.48	0.52	0.46	0.51	0.53	0.51	0.51	0.47	0.56	0.51	0.54	0.52	0.55
EPI	EIF4G2	0.5734	0.27	0.26	0.26	0.26	0.25	0.26	0.33	0.26	0.26	0.25	0.25	0.26	0.25	0.25	0.26	0.26	0.25	0.25	0.25	0.26	0.27	0.25	0.26	0.26	0.26	0.25	0.25	0.26	0.43	0.26	0.26	0.25	0.26	0.24	0.26	0.25	0.27	0.25	0.23	0.26	0.25	0.26	0.25	0.26	0.25	0.26	0.27	0.26	0.26	0.24	0.27	0.25	0.25	0.26	0.26	0.25	0.25	0.27	0.27	0.27	0.26	0.26	0.25	0.25	0.26	0.42	0.26	0.27	0.27	0.25	0.26	0.26	0.26	0.27	0.25	0.57	0.27	0.26	0.27	0.27	0.26	0.25	0.27	0.25	0.25	0.25	0.26	0.25	0.26	0.25	0.25	0.25	0.27	0.27	0.25	0.27	0.25	0.25	0.27	0.26	0.25	0.25	0.26	0.24	0.27	0.25	0.25	0.25
EPI	HLA-DPB1	0.5733	0.27	0.25	0.26	0.26	0.25	0.26	0.27	0.26	0.26	0.24	0.25	0.25	0.24	0.26	0.24	0.25	0.23	0.26	0.27	0.26	0.29	0.41	0.26	0.25	0.25	0.24	0.35	0.26	0.43	0.25	0.27	0.24	0.27	0.23	0.26	0.24	0.28	0.24	0.21	0.27	0.25	0.42	0.25	0.24	0.34	0.27	0.28	0.27	0.26	0.22	0.26	0.27	0.25	0.25	0.26	0.25	0.26	0.27	0.26	0.26	0.27	0.27	0.26	0.26	0.27	0.43	0.25	0.27	0.27	0.25	0.27	0.26	0.26	0.26	0.26	0.57	0.25	0.27	0.28	0.29	0.26	0.26	0.28	0.24	0.24	0.22	0.27	0.24	0.25	0.23	0.24	0.28	0.27	0.3	0.24	0.28	0.24	0.26	0.27	0.24	0.24	0.25	0.26	0.22	0.27	0.25	0.22	0.23
EPI	TMEM101	0.573	0.46	0.47	0.48	0.47	0.46	0.47	0.44	0.46	0.45	0.47	0.57	0.46	0.46	0.47	0.47	0.46	0.48	0.45	0.48	0.46	0.48	0.46	0.45	0.46	0.45	0.47	0.46	0.46	0.44	0.45	0.45	0.47	0.46	0.45	0.46	0.46	0.46	0.46	0.45	0.43	0.47	0.47	0.46	0.46	0.45	0.47	0.46	0.46	0.46	0.47	0.45	0.48	0.46	0.47	0.47	0.44	0.47	0.45	0.47	0.46	0.44	0.46	0.47	0.45	0.57	0.46	0.46	0.46	0.46	0.46	0.47	0.47	0.47	0.46	0.47	0.47	0.46	0.45	0.45	0.47	0.45	0.47	0.45	0.46	0.45	0.48	0.48	0.46	0.46	0.48	0.46	0.47	0.46	0.47	0.48	0.46	0.46	0.44	0.46	0.47	0.46	0.47	0.45	0.48	0.47	0.48	0.46	0.48
EPI	RPS19BP1	0.5724	0.51	0.51	0.53	0.51	0.5	0.51	0.48	0.5	0.47	0.53	0.49	0.51	0.5	0.52	0.54	0.5	0.55	0.48	0.52	0.48	0.51	0.5	0.49	0.5	0.48	0.52	0.49	0.5	0.47	0.49	0.48	0.53	0.49	0.49	0.49	0.51	0.49	0.49	0.51	0.46	0.51	0.53	0.5	0.52	0.49	0.5	0.48	0.51	0.51	0.55	0.5	0.52	0.5	0.52	0.52	0.47	0.51	0.49	0.52	0.51	0.46	0.5	0.51	0.48	0.49	0.49	0.5	0.49	0.49	0.51	0.5	0.51	0.53	0.5	0.52	0.5	0.52	0.47	0.48	0.51	0.48	0.5	0.48	0.51	0.49	0.57	0.51	0.51	0.52	0.55	0.5	0.51	0.48	0.5	0.55	0.48	0.52	0.46	0.51	0.53	0.5	0.51	0.47	0.56	0.51	0.53	0.51	0.55
EPI	DPF1	0.5708	0.48	0.46	0.48	0.47	0.46	0.47	0.46	0.46	0.44	0.47	0.45	0.46	0.44	0.48	0.47	0.45	0.47	0.45	0.49	0.45	0.49	0.45	0.46	0.45	0.45	0.46	0.46	0.46	0.43	0.45	0.46	0.46	0.46	0.43	0.46	0.45	0.47	0.45	0.43	0.45	0.46	0.46	0.45	0.46	0.44	0.47	0.47	0.48	0.46	0.46	0.46	0.49	0.45	0.47	0.48	0.44	0.47	0.47	0.47	0.47	0.44	0.47	0.46	0.44	0.47	0.46	0.57	0.46	0.46	0.46	0.47	0.47	0.48	0.46	0.48	0.46	0.47	0.46	0.46	0.49	0.45	0.46	0.46	0.45	0.44	0.48	0.48	0.46	0.46	0.47	0.44	0.49	0.45	0.49	0.48	0.46	0.46	0.43	0.47	0.46	0.45	0.46	0.44	0.46	0.47	0.48	0.44	0.47
EPI	AXIN2	0.5707	0.35	0.57	0.38	0.37	0.36	0.37	0.33	0.36	0.35	0.37	0.46	0.36	0.36	0.37	0.36	0.36	0.38	0.35	0.37	0.35	0.37	0.37	0.34	0.35	0.34	0.38	0.47	0.36	0.35	0.34	0.35	0.38	0.36	0.36	0.35	0.36	0.35	0.36	0.36	0.32	0.37	0.36	0.36	0.36	0.48	0.37	0.36	0.35	0.36	0.38	0.33	0.37	0.36	0.56	0.37	0.34	0.52	0.34	0.36	0.36	0.33	0.35	0.48	0.35	0.45	0.36	0.47	0.36	0.35	0.37	0.37	0.37	0.37	0.35	0.37	0.37	0.34	0.35	0.34	0.37	0.35	0.37	0.34	0.37	0.36	0.38	0.38	0.36	0.35	0.38	0.36	0.38	0.36	0.37	0.38	0.36	0.36	0.35	0.34	0.37	0.37	0.36	0.35	0.38	0.37	0.38	0.35	0.38
EPI	FMO3	0.5697	0.51	0.47	0.48	0.48	0.47	0.48	0.57	0.49	0.48	0.46	0.48	0.46	0.45	0.5	0.46	0.46	0.45	0.48	0.51	0.48	0.53	0.46	0.49	0.46	0.47	0.46	0.48	0.48	0.47	0.47	0.5	0.45	0.49	0.43	0.49	0.45	0.5	0.46	0.41	0.5	0.48	0.44	0.47	0.45	0.44	0.5	0.51	0.5	0.48	0.43	0.47	0.52	0.46	0.47	0.49	0.47	0.48	0.5	0.48	0.48	0.49	0.49	0.48	0.47	0.5	0.5	0.46	0.48	0.49	0.47	0.5	0.49	0.49	0.48	0.49	0.48	0.47	0.5	0.5	0.54	0.48	0.49	0.5	0.46	0.45	0.44	0.51	0.46	0.46	0.44	0.44	0.53	0.49	0.54	0.46	0.5	0.46	0.47	0.49	0.46	0.45	0.48	0.47	0.42	0.49	0.49	0.42	0.45
EPI	PNPLA1	0.5682	0.49	0.52	0.53	0.51	0.51	0.51	0.46	0.5	0.48	0.53	0.49	0.51	0.51	0.51	0.53	0.51	0.56	0.48	0.51	0.49	0.5	0.51	0.48	0.5	0.48	0.53	0.5	0.5	0.48	0.49	0.48	0.54	0.49	0.51	0.49	0.52	0.48	0.5	0.53	0.44	0.52	0.54	0.51	0.52	0.51	0.5	0.47	0.49	0.51	0.56	0.49	0.5	0.5	0.51	0.52	0.47	0.51	0.47	0.52	0.51	0.45	0.49	0.51	0.48	0.48	0.49	0.51	0.49	0.49	0.51	0.5	0.51	0.52	0.5	0.51	0.51	0.5	0.47	0.47	0.49	0.48	0.5	0.47	0.52	0.51	0.57	0.51	0.51	0.51	0.56	0.52	0.5	0.49	0.48	0.55	0.48	0.52	0.47	0.49	0.53	0.52	0.51	0.48	0.57	0.51	0.53	0.53	0.55
EPI	ZNF583	0.5676	0.49	0.52	0.53	0.51	0.51	0.51	0.46	0.5	0.48	0.53	0.48	0.51	0.51	0.5	0.53	0.51	0.56	0.48	0.51	0.49	0.5	0.51	0.48	0.5	0.48	0.53	0.5	0.5	0.47	0.49	0.48	0.54	0.49	0.51	0.49	0.52	0.48	0.5	0.53	0.44	0.52	0.54	0.51	0.52	0.51	0.5	0.47	0.49	0.5	0.56	0.49	0.5	0.5	0.51	0.52	0.47	0.51	0.47	0.52	0.51	0.45	0.49	0.51	0.48	0.48	0.49	0.51	0.49	0.49	0.51	0.5	0.5	0.52	0.5	0.51	0.51	0.5	0.47	0.47	0.49	0.48	0.5	0.47	0.52	0.5	0.57	0.51	0.51	0.51	0.56	0.52	0.5	0.49	0.48	0.55	0.48	0.51	0.47	0.49	0.53	0.52	0.51	0.48	0.57	0.51	0.53	0.53	0.55
EPI	ZNF559	0.5675	0.54	0.55	0.54	0.54	0.54	0.55	0.55	0.54	0.54	0.53	0.52	0.55	0.54	0.51	0.55	0.56	0.55	0.53	0.51	0.55	0.53	0.54	0.54	0.55	0.54	0.54	0.53	0.54	0.54	0.55	0.53	0.55	0.55	0.54	0.54	0.55	0.56	0.54	0.53	0.53	0.54	0.56	0.54	0.56	0.54	0.54	0.54	0.54	0.55	0.54	0.56	0.51	0.54	0.56	0.55	0.53	0.53	0.55	0.56	0.56	0.54	0.55	0.53	0.54	0.53	0.54	0.55	0.56	0.56	0.53	0.54	0.54	0.55	0.57	0.53	0.54	0.55	0.54	0.56	0.52	0.55	0.52	0.55	0.54	0.54	0.53	0.53	0.53	0.55	0.55	0.56	0.5	0.56	0.52	0.54	0.56	0.54	0.53	0.55	0.56	0.54	0.53	0.54	0.55	0.56	0.52	0.55	0.53
EPI	IL1RN	0.5666	0.29	0.28	0.29	0.28	0.27	0.28	0.36	0.27	0.53	0.39	0.26	0.29	0.27	0.27	0.31	0.28	0.3	0.45	0.28	0.49	0.54	0.27	0.29	0.29	0.27	0.27	0.27	0.28	0.26	0.29	0.27	0.29	0.27	0.26	0.28	0.28	0.29	0.27	0.27	0.28	0.57	0.3	0.28	0.3	0.27	0.27	0.27	0.29	0.29	0.29	0.3	0.45	0.27	0.3	0.52	0.35	0.28	0.29	0.3	0.3	0.4	0.28	0.38	0.27	0.28	0.28	0.28	0.28	0.29	0.27	0.28	0.28	0.3	0.3	0.28	0.27	0.31	0.27	0.29	0.28	0.28	0.27	0.28	0.28	0.27	0.31	0.28	0.27	0.29	0.3	0.28	0.26	0.27	0.27	0.29	0.28	0.29	0.25	0.3	0.29	0.27	0.28	0.26	0.3	0.29	0.28	0.28	0.29
EPI	KIF25	0.5663	0.49	0.51	0.53	0.51	0.51	0.51	0.46	0.49	0.48	0.53	0.48	0.51	0.51	0.5	0.53	0.51	0.55	0.48	0.5	0.49	0.5	0.51	0.48	0.5	0.48	0.52	0.5	0.5	0.47	0.49	0.48	0.54	0.49	0.51	0.49	0.52	0.48	0.5	0.53	0.44	0.51	0.53	0.5	0.52	0.51	0.5	0.47	0.49	0.5	0.55	0.49	0.5	0.5	0.51	0.51	0.47	0.51	0.47	0.52	0.51	0.45	0.49	0.5	0.48	0.48	0.49	0.51	0.49	0.48	0.51	0.5	0.5	0.52	0.5	0.51	0.51	0.5	0.46	0.47	0.49	0.48	0.5	0.47	0.52	0.5	0.57	0.5	0.51	0.51	0.56	0.52	0.5	0.49	0.48	0.54	0.48	0.51	0.47	0.49	0.53	0.52	0.51	0.48	0.56	0.51	0.53	0.52	0.55
EPI	WDR83	0.5659	0.49	0.53	0.53	0.52	0.52	0.52	0.48	0.51	0.51	0.53	0.49	0.53	0.53	0.49	0.53	0.53	0.56	0.5	0.49	0.51	0.49	0.53	0.49	0.52	0.5	0.53	0.51	0.51	0.5	0.51	0.49	0.55	0.51	0.53	0.5	0.53	0.5	0.52	0.54	0.46	0.53	0.55	0.52	0.53	0.53	0.52	0.49	0.49	0.52	0.56	0.5	0.49	0.52	0.53	0.52	0.49	0.51	0.48	0.53	0.52	0.47	0.5	0.51	0.51	0.48	0.5	0.53	0.52	0.51	0.52	0.51	0.51	0.52	0.52	0.5	0.53	0.51	0.48	0.5	0.48	0.5	0.5	0.49	0.53	0.53	0.55	0.51	0.52	0.52	0.56	0.54	0.48	0.52	0.48	0.54	0.51	0.52	0.5	0.5	0.55	0.53	0.51	0.51	0.57	0.52	0.53	0.54	0.55
EPI	ANXA9	0.5651	0.33	0.3	0.3	0.3	0.3	0.31	0.42	0.3	0.3	0.41	0.4	0.31	0.28	0.3	0.33	0.3	0.3	0.49	0.57	0.31	0.32	0.29	0.33	0.32	0.3	0.29	0.3	0.31	0.3	0.54	0.31	0.3	0.31	0.27	0.31	0.3	0.34	0.29	0.27	0.33	0.29	0.32	0.3	0.32	0.29	0.3	0.32	0.33	0.32	0.29	0.54	0.31	0.29	0.33	0.32	0.3	0.3	0.34	0.33	0.33	0.45	0.32	0.3	0.29	0.42	0.31	0.31	0.32	0.33	0.28	0.31	0.3	0.32	0.33	0.31	0.29	0.34	0.31	0.34	0.33	0.32	0.29	0.33	0.29	0.28	0.31	0.3	0.29	0.32	0.3	0.29	0.29	0.31	0.31	0.31	0.32	0.31	0.28	0.35	0.31	0.28	0.3	0.29	0.3	0.32	0.3	0.29	0.29
EPI	RTCA	0.5649	0.49	0.51	0.53	0.51	0.51	0.5	0.46	0.49	0.48	0.53	0.48	0.51	0.51	0.5	0.53	0.51	0.55	0.48	0.5	0.48	0.5	0.51	0.48	0.5	0.48	0.52	0.49	0.5	0.47	0.49	0.47	0.54	0.49	0.51	0.48	0.52	0.48	0.5	0.53	0.44	0.51	0.53	0.5	0.52	0.51	0.5	0.47	0.48	0.5	0.55	0.49	0.5	0.5	0.51	0.51	0.47	0.51	0.47	0.52	0.5	0.45	0.49	0.5	0.48	0.48	0.48	0.5	0.49	0.48	0.51	0.5	0.5	0.51	0.5	0.5	0.51	0.5	0.46	0.47	0.48	0.48	0.5	0.47	0.52	0.5	0.56	0.5	0.51	0.51	0.56	0.52	0.49	0.49	0.48	0.54	0.48	0.51	0.47	0.49	0.53	0.51	0.5	0.48	0.56	0.51	0.53	0.52	0.55
EPI	A4GALT	0.564	0.28	0.28	0.29	0.28	0.28	0.28	0.28	0.27	0.27	0.29	0.26	0.29	0.28	0.26	0.31	0.29	0.3	0.27	0.26	0.28	0.27	0.28	0.28	0.29	0.27	0.28	0.27	0.28	0.27	0.29	0.26	0.3	0.28	0.28	0.27	0.29	0.28	0.27	0.28	0.26	0.28	0.31	0.28	0.3	0.28	0.28	0.27	0.27	0.29	0.3	0.29	0.26	0.28	0.3	0.29	0.26	0.27	0.28	0.3	0.29	0.26	0.28	0.27	0.27	0.27	0.27	0.29	0.28	0.29	0.27	0.27	0.28	0.29	0.3	0.27	0.28	0.3	0.26	0.28	0.27	0.28	0.26	0.27	0.28	0.28	0.31	0.27	0.37	0.56	0.31	0.29	0.25	0.28	0.26	0.29	0.28	0.29	0.26	0.29	0.3	0.28	0.28	0.27	0.31	0.29	0.28	0.29	0.29
EPI	ZNF497	0.564	0.55	0.5	0.5	0.51	0.5	0.51	0.56	0.51	0.5	0.5	0.49	0.52	0.48	0.5	0.55	0.51	0.5	0.5	0.52	0.52	0.53	0.49	0.54	0.53	0.51	0.48	0.5	0.51	0.5	0.54	0.51	0.5	0.51	0.46	0.52	0.5	0.55	0.49	0.46	0.55	0.49	0.53	0.5	0.53	0.48	0.5	0.53	0.55	0.52	0.49	0.56	0.51	0.49	0.54	0.53	0.5	0.5	0.55	0.54	0.54	0.52	0.53	0.5	0.5	0.52	0.52	0.51	0.53	0.54	0.48	0.52	0.51	0.53	0.55	0.52	0.49	0.56	0.52	0.55	0.54	0.53	0.49	0.54	0.49	0.48	0.52	0.51	0.49	0.53	0.5	0.49	0.49	0.51	0.52	0.51	0.53	0.51	0.48	0.56	0.51	0.48	0.51	0.49	0.5	0.53	0.5	0.49	0.49
EPI	FIP1L1	0.5632	0.5	0.5	0.52	0.5	0.49	0.5	0.47	0.49	0.46	0.52	0.48	0.5	0.49	0.51	0.53	0.49	0.54	0.47	0.51	0.48	0.5	0.49	0.48	0.49	0.47	0.51	0.48	0.49	0.46	0.48	0.47	0.52	0.48	0.48	0.48	0.5	0.48	0.48	0.5	0.45	0.5	0.52	0.49	0.51	0.49	0.49	0.47	0.5	0.5	0.53	0.49	0.51	0.49	0.51	0.51	0.46	0.5	0.48	0.52	0.5	0.45	0.49	0.5	0.47	0.48	0.48	0.49	0.48	0.48	0.49	0.49	0.5	0.52	0.49	0.51	0.49	0.51	0.46	0.47	0.5	0.47	0.49	0.47	0.5	0.48	0.56	0.5	0.5	0.51	0.54	0.49	0.5	0.47	0.49	0.54	0.47	0.5	0.45	0.5	0.52	0.49	0.5	0.46	0.55	0.5	0.52	0.5	0.54
EPI	TESK2	0.5631	0.49	0.51	0.52	0.51	0.5	0.5	0.46	0.49	0.47	0.53	0.48	0.51	0.51	0.5	0.53	0.5	0.55	0.48	0.5	0.48	0.49	0.51	0.48	0.5	0.48	0.52	0.49	0.5	0.47	0.48	0.47	0.54	0.49	0.51	0.48	0.51	0.48	0.5	0.52	0.44	0.51	0.53	0.5	0.51	0.5	0.5	0.47	0.48	0.5	0.55	0.48	0.5	0.5	0.51	0.51	0.46	0.5	0.47	0.52	0.5	0.45	0.48	0.5	0.48	0.47	0.48	0.5	0.49	0.48	0.51	0.49	0.5	0.51	0.5	0.5	0.5	0.5	0.46	0.47	0.48	0.48	0.49	0.47	0.51	0.5	0.56	0.5	0.51	0.51	0.55	0.51	0.49	0.48	0.48	0.54	0.47	0.51	0.46	0.48	0.53	0.51	0.5	0.48	0.56	0.5	0.53	0.52	0.55
EPI	PRIM1	0.5617	0.49	0.51	0.52	0.51	0.5	0.5	0.46	0.49	0.47	0.53	0.48	0.51	0.5	0.5	0.53	0.5	0.55	0.48	0.5	0.48	0.49	0.51	0.48	0.5	0.48	0.52	0.49	0.49	0.47	0.48	0.47	0.54	0.49	0.5	0.48	0.51	0.48	0.5	0.52	0.44	0.51	0.53	0.5	0.51	0.5	0.5	0.47	0.48	0.5	0.55	0.48	0.49	0.5	0.51	0.51	0.46	0.5	0.47	0.51	0.5	0.45	0.48	0.5	0.48	0.47	0.48	0.5	0.49	0.48	0.51	0.49	0.5	0.51	0.49	0.5	0.5	0.5	0.46	0.47	0.48	0.48	0.49	0.47	0.51	0.5	0.56	0.5	0.51	0.5	0.55	0.51	0.49	0.48	0.48	0.54	0.47	0.51	0.46	0.48	0.53	0.51	0.5	0.48	0.56	0.5	0.53	0.52	0.55
EPI	CHI3L2	0.5614	0.54	0.5	0.51	0.51	0.49	0.51	0.54	0.51	0.5	0.5	0.5	0.5	0.48	0.53	0.51	0.49	0.49	0.5	0.54	0.51	0.56	0.49	0.53	0.5	0.5	0.49	0.5	0.51	0.49	0.51	0.52	0.48	0.51	0.46	0.52	0.48	0.54	0.49	0.44	0.54	0.5	0.49	0.5	0.5	0.47	0.51	0.53	0.54	0.51	0.47	0.53	0.54	0.49	0.52	0.53	0.49	0.51	0.54	0.52	0.52	0.52	0.53	0.51	0.5	0.53	0.52	0.5	0.51	0.52	0.49	0.53	0.51	0.53	0.52	0.52	0.5	0.52	0.52	0.53	0.56	0.51	0.51	0.54	0.49	0.47	0.5	0.53	0.49	0.51	0.48	0.47	0.54	0.51	0.56	0.51	0.52	0.5	0.49	0.54	0.5	0.48	0.51	0.49	0.47	0.52	0.51	0.47	0.49
EPI	CDNF	0.5606	0.54	0.5	0.51	0.51	0.49	0.51	0.54	0.51	0.5	0.5	0.5	0.5	0.47	0.52	0.51	0.49	0.49	0.5	0.54	0.51	0.56	0.49	0.53	0.5	0.5	0.49	0.5	0.51	0.49	0.51	0.52	0.48	0.51	0.46	0.51	0.48	0.54	0.48	0.44	0.54	0.5	0.49	0.5	0.5	0.47	0.51	0.53	0.54	0.51	0.47	0.53	0.54	0.49	0.52	0.53	0.49	0.51	0.54	0.52	0.52	0.51	0.52	0.51	0.49	0.53	0.52	0.49	0.51	0.52	0.49	0.53	0.51	0.53	0.52	0.52	0.5	0.52	0.52	0.53	0.56	0.51	0.51	0.53	0.49	0.47	0.5	0.53	0.49	0.51	0.48	0.47	0.54	0.5	0.56	0.51	0.52	0.5	0.49	0.54	0.49	0.48	0.51	0.49	0.47	0.52	0.51	0.46	0.49
EPI	OR7A10	0.5605	0.38	0.34	0.34	0.34	0.34	0.35	0.4	0.35	0.35	0.44	0.45	0.55	0.32	0.33	0.36	0.35	0.33	0.34	0.34	0.36	0.36	0.33	0.38	0.36	0.35	0.32	0.34	0.35	0.35	0.38	0.36	0.33	0.36	0.31	0.36	0.34	0.39	0.33	0.3	0.39	0.33	0.35	0.34	0.36	0.33	0.35	0.37	0.37	0.36	0.31	0.4	0.34	0.33	0.37	0.36	0.35	0.34	0.39	0.37	0.37	0.52	0.56	0.34	0.35	0.47	0.36	0.35	0.37	0.39	0.32	0.55	0.34	0.36	0.39	0.34	0.34	0.39	0.37	0.4	0.37	0.37	0.33	0.38	0.33	0.33	0.32	0.34	0.33	0.36	0.33	0.34	0.32	0.36	0.36	0.33	0.38	0.35	0.34	0.39	0.35	0.32	0.34	0.34	0.32	0.36	0.32	0.33	0.31
EPI	CHRM2	0.5597	0.28	0.27	0.28	0.27	0.27	0.28	0.29	0.27	0.26	0.39	0.36	0.28	0.26	0.26	0.31	0.28	0.29	0.44	0.52	0.27	0.28	0.27	0.28	0.28	0.27	0.27	0.26	0.27	0.26	0.49	0.26	0.28	0.27	0.26	0.27	0.27	0.28	0.26	0.26	0.27	0.27	0.3	0.27	0.29	0.27	0.27	0.27	0.28	0.28	0.28	0.48	0.27	0.27	0.49	0.29	0.26	0.41	0.53	0.3	0.29	0.39	0.28	0.27	0.26	0.36	0.27	0.28	0.28	0.28	0.48	0.27	0.27	0.29	0.29	0.28	0.27	0.3	0.26	0.28	0.28	0.27	0.26	0.55	0.27	0.26	0.3	0.27	0.36	0.56	0.29	0.27	0.26	0.27	0.27	0.29	0.27	0.28	0.25	0.29	0.29	0.26	0.46	0.5	0.29	0.28	0.28	0.55	0.28
EPI	APRT	0.5592	0.33	0.3	0.3	0.31	0.3	0.31	0.35	0.31	0.3	0.3	0.29	0.31	0.28	0.3	0.34	0.31	0.3	0.3	0.31	0.53	0.33	0.29	0.33	0.32	0.31	0.29	0.3	0.31	0.3	0.33	0.31	0.3	0.31	0.27	0.31	0.3	0.34	0.29	0.27	0.34	0.29	0.32	0.3	0.32	0.29	0.3	0.32	0.33	0.32	0.29	0.35	0.31	0.29	0.33	0.56	0.4	0.3	0.34	0.33	0.33	0.32	0.32	0.3	0.3	0.32	0.31	0.31	0.32	0.33	0.29	0.31	0.3	0.33	0.34	0.31	0.29	0.34	0.32	0.34	0.33	0.32	0.29	0.33	0.29	0.28	0.31	0.31	0.39	0.32	0.45	0.3	0.29	0.31	0.32	0.31	0.32	0.4	0.28	0.35	0.31	0.28	0.3	0.29	0.3	0.32	0.3	0.29	0.29
EPI	CLN3	0.5592	0.23	0.24	0.24	0.24	0.24	0.24	0.22	0.56	0.23	0.34	0.22	0.24	0.24	0.32	0.39	0.24	0.47	0.4	0.46	0.43	0.47	0.24	0.23	0.23	0.23	0.24	0.32	0.24	0.23	0.42	0.23	0.25	0.24	0.23	0.23	0.24	0.24	0.23	0.23	0.22	0.24	0.44	0.24	0.24	0.34	0.49	0.23	0.23	0.24	0.25	0.4	0.23	0.23	0.42	0.46	0.31	0.37	0.23	0.24	0.24	0.34	0.23	0.23	0.23	0.22	0.23	0.33	0.51	0.24	0.24	0.24	0.24	0.24	0.24	0.23	0.24	0.23	0.23	0.23	0.23	0.23	0.23	0.23	0.24	0.24	0.24	0.24	0.32	0.49	0.39	0.24	0.23	0.24	0.23	0.24	0.24	0.31	0.23	0.23	0.25	0.24	0.41	0.23	0.25	0.24	0.24	0.24	0.49
EPI	PDE12	0.5592	0.49	0.49	0.51	0.5	0.49	0.49	0.47	0.48	0.45	0.52	0.47	0.5	0.48	0.5	0.53	0.49	0.54	0.46	0.51	0.47	0.5	0.49	0.48	0.49	0.47	0.5	0.48	0.49	0.45	0.48	0.47	0.52	0.47	0.48	0.48	0.5	0.48	0.48	0.5	0.45	0.5	0.52	0.48	0.5	0.48	0.48	0.46	0.49	0.49	0.53	0.49	0.5	0.48	0.51	0.51	0.45	0.49	0.47	0.51	0.5	0.44	0.48	0.49	0.46	0.48	0.48	0.49	0.48	0.48	0.49	0.49	0.49	0.51	0.49	0.5	0.48	0.5	0.46	0.47	0.49	0.47	0.49	0.47	0.5	0.48	0.56	0.5	0.49	0.5	0.53	0.49	0.5	0.47	0.48	0.53	0.47	0.5	0.45	0.49	0.51	0.49	0.5	0.46	0.54	0.49	0.52	0.5	0.53
EPI	OR10Z1	0.5587	0.37	0.34	0.34	0.34	0.33	0.35	0.4	0.35	0.35	0.44	0.45	0.54	0.32	0.32	0.36	0.35	0.32	0.34	0.34	0.36	0.36	0.33	0.37	0.36	0.35	0.32	0.34	0.35	0.35	0.37	0.36	0.33	0.36	0.31	0.36	0.33	0.39	0.33	0.3	0.39	0.33	0.35	0.34	0.36	0.33	0.35	0.37	0.37	0.36	0.31	0.39	0.34	0.33	0.37	0.36	0.35	0.34	0.39	0.37	0.37	0.51	0.56	0.34	0.34	0.46	0.36	0.35	0.37	0.39	0.32	0.54	0.34	0.36	0.38	0.34	0.34	0.38	0.37	0.4	0.37	0.37	0.33	0.38	0.33	0.33	0.32	0.34	0.32	0.36	0.33	0.34	0.32	0.36	0.36	0.33	0.38	0.34	0.33	0.39	0.34	0.32	0.34	0.34	0.32	0.36	0.32	0.33	0.31
EPI	ISG20	0.5582	0.25	0.25	0.25	0.25	0.24	0.25	0.25	0.25	0.24	0.25	0.24	0.25	0.24	0.25	0.25	0.24	0.25	0.24	0.25	0.24	0.26	0.24	0.25	0.25	0.24	0.24	0.24	0.25	0.41	0.24	0.24	0.25	0.25	0.23	0.24	0.24	0.25	0.24	0.23	0.24	0.25	0.25	0.24	0.25	0.24	0.25	0.25	0.25	0.25	0.25	0.25	0.25	0.24	0.25	0.26	0.23	0.25	0.25	0.26	0.25	0.24	0.25	0.25	0.24	0.24	0.4	0.24	0.25	0.25	0.24	0.25	0.25	0.26	0.25	0.25	0.56	0.25	0.24	0.25	0.26	0.24	0.24	0.25	0.24	0.24	0.25	0.25	0.24	0.25	0.25	0.24	0.25	0.25	0.25	0.25	0.25	0.25	0.23	0.25	0.25	0.24	0.25	0.24	0.25	0.25	0.25	0.24	0.25
EPI	FIBCD1	0.5581	0.49	0.49	0.5	0.49	0.48	0.49	0.56	0.48	0.46	0.5	0.47	0.49	0.48	0.49	0.52	0.49	0.51	0.47	0.49	0.48	0.5	0.48	0.48	0.49	0.47	0.49	0.48	0.49	0.46	0.49	0.47	0.51	0.48	0.47	0.48	0.49	0.49	0.48	0.48	0.46	0.48	0.51	0.48	0.5	0.48	0.48	0.47	0.49	0.49	0.51	0.5	0.49	0.48	0.51	0.5	0.46	0.49	0.48	0.51	0.5	0.46	0.49	0.49	0.47	0.48	0.48	0.49	0.48	0.49	0.48	0.49	0.49	0.51	0.5	0.49	0.48	0.5	0.47	0.48	0.49	0.48	0.48	0.48	0.49	0.47	0.53	0.49	0.48	0.5	0.52	0.49	0.48	0.47	0.48	0.51	0.48	0.49	0.45	0.5	0.5	0.48	0.49	0.46	0.52	0.5	0.5	0.49	0.51
EPI	GABRR1	0.5581	0.24	0.23	0.23	0.23	0.22	0.23	0.23	0.23	0.23	0.32	0.32	0.22	0.4	0.34	0.37	0.22	0.22	0.4	0.49	0.23	0.26	0.22	0.35	0.22	0.4	0.47	0.23	0.23	0.22	0.41	0.4	0.22	0.5	0.41	0.43	0.4	0.24	0.32	0.3	0.34	0.23	0.21	0.22	0.22	0.21	0.24	0.24	0.37	0.48	0.21	0.39	0.25	0.22	0.4	0.24	0.3	0.36	0.47	0.23	0.23	0.35	0.23	0.23	0.31	0.33	0.24	0.22	0.23	0.23	0.43	0.24	0.23	0.24	0.23	0.24	0.23	0.22	0.53	0.56	0.26	0.54	0.24	0.24	0.22	0.21	0.22	0.25	0.3	0.22	0.22	0.21	0.26	0.23	0.26	0.23	0.24	0.3	0.46	0.23	0.22	0.22	0.4	0.22	0.21	0.24	0.24	0.2	0.22
EPI	HLA-F	0.5577	0.25	0.25	0.25	0.25	0.24	0.25	0.25	0.25	0.24	0.25	0.33	0.25	0.24	0.25	0.25	0.24	0.25	0.24	0.25	0.24	0.26	0.41	0.25	0.24	0.24	0.24	0.33	0.25	0.41	0.24	0.24	0.25	0.25	0.23	0.24	0.24	0.25	0.24	0.23	0.24	0.25	0.45	0.24	0.25	0.34	0.25	0.25	0.25	0.25	0.25	0.25	0.25	0.24	0.25	0.25	0.23	0.25	0.25	0.26	0.25	0.23	0.25	0.25	0.24	0.33	0.4	0.24	0.25	0.25	0.24	0.25	0.25	0.25	0.25	0.25	0.56	0.25	0.24	0.25	0.26	0.24	0.24	0.25	0.24	0.24	0.25	0.25	0.24	0.25	0.25	0.24	0.25	0.25	0.25	0.25	0.25	0.25	0.23	0.25	0.25	0.24	0.25	0.24	0.25	0.25	0.25	0.24	0.25
EPI	KDM4E	0.5572	0.52	0.49	0.5	0.5	0.48	0.5	0.51	0.5	0.5	0.48	0.49	0.47	0.46	0.52	0.47	0.47	0.46	0.5	0.53	0.49	0.55	0.48	0.5	0.47	0.49	0.47	0.49	0.5	0.48	0.48	0.51	0.46	0.5	0.45	0.5	0.46	0.52	0.47	0.42	0.52	0.49	0.45	0.48	0.46	0.46	0.51	0.53	0.52	0.49	0.44	0.49	0.53	0.48	0.48	0.51	0.48	0.5	0.52	0.49	0.49	0.5	0.51	0.5	0.49	0.52	0.51	0.47	0.5	0.5	0.48	0.52	0.5	0.5	0.49	0.51	0.49	0.48	0.51	0.51	0.55	0.49	0.5	0.52	0.47	0.46	0.45	0.52	0.48	0.48	0.45	0.45	0.54	0.5	0.56	0.48	0.51	0.48	0.49	0.51	0.47	0.46	0.49	0.49	0.43	0.5	0.5	0.44	0.47
EPI	FXYD1	0.5569	0.29	0.28	0.29	0.28	0.28	0.28	0.36	0.28	0.27	0.4	0.27	0.29	0.47	0.38	0.48	0.29	0.3	0.27	0.28	0.28	0.29	0.28	0.42	0.29	0.47	0.28	0.27	0.28	0.27	0.29	0.44	0.29	0.28	0.27	0.5	0.28	0.29	0.38	0.39	0.4	0.27	0.31	0.28	0.3	0.27	0.28	0.28	0.44	0.56	0.29	0.31	0.28	0.27	0.3	0.3	0.36	0.28	0.29	0.3	0.3	0.27	0.29	0.28	0.36	0.28	0.28	0.29	0.29	0.29	0.27	0.28	0.28	0.3	0.3	0.28	0.27	0.31	0.27	0.29	0.29	0.28	0.27	0.28	0.28	0.27	0.31	0.28	0.28	0.3	0.3	0.28	0.27	0.27	0.27	0.3	0.28	0.29	0.25	0.3	0.29	0.27	0.28	0.27	0.3	0.29	0.28	0.29	0.29
EPI	OR6A2	0.5565	0.37	0.33	0.33	0.34	0.33	0.35	0.4	0.34	0.35	0.44	0.44	0.54	0.32	0.32	0.36	0.35	0.32	0.34	0.34	0.36	0.36	0.33	0.37	0.36	0.35	0.32	0.33	0.35	0.35	0.37	0.35	0.33	0.35	0.31	0.35	0.33	0.39	0.33	0.3	0.39	0.32	0.35	0.34	0.36	0.33	0.34	0.37	0.37	0.36	0.31	0.39	0.34	0.33	0.37	0.36	0.34	0.33	0.39	0.37	0.37	0.51	0.56	0.33	0.34	0.46	0.36	0.35	0.37	0.38	0.32	0.54	0.34	0.36	0.38	0.34	0.33	0.38	0.36	0.39	0.37	0.37	0.33	0.38	0.32	0.32	0.32	0.34	0.32	0.36	0.32	0.33	0.32	0.36	0.35	0.33	0.37	0.34	0.33	0.39	0.34	0.32	0.34	0.34	0.32	0.36	0.32	0.32	0.31
EPI	ADAP1	0.5554	0.49	0.48	0.5	0.49	0.48	0.49	0.56	0.48	0.46	0.5	0.46	0.49	0.47	0.48	0.52	0.48	0.51	0.46	0.49	0.48	0.49	0.48	0.48	0.49	0.47	0.49	0.47	0.48	0.46	0.48	0.47	0.5	0.48	0.47	0.48	0.49	0.49	0.47	0.48	0.46	0.48	0.51	0.48	0.5	0.47	0.48	0.47	0.49	0.49	0.51	0.49	0.49	0.48	0.5	0.5	0.46	0.48	0.48	0.51	0.5	0.45	0.48	0.48	0.46	0.48	0.48	0.48	0.48	0.48	0.48	0.49	0.48	0.5	0.49	0.49	0.48	0.5	0.46	0.48	0.49	0.47	0.47	0.48	0.49	0.47	0.53	0.49	0.48	0.49	0.51	0.48	0.48	0.47	0.48	0.51	0.47	0.49	0.45	0.5	0.5	0.48	0.48	0.46	0.52	0.49	0.5	0.49	0.51
EPI	KAT6A	0.5544	0.34	0.34	0.34	0.34	0.33	0.34	0.32	0.34	0.32	0.33	0.32	0.33	0.32	0.34	0.33	0.32	0.33	0.32	0.34	0.33	0.35	0.33	0.32	0.32	0.32	0.34	0.33	0.33	0.32	0.32	0.33	0.34	0.33	0.32	0.33	0.32	0.33	0.33	0.31	0.31	0.34	0.32	0.33	0.32	0.32	0.34	0.34	0.33	0.33	0.33	0.32	0.34	0.33	0.33	0.34	0.31	0.34	0.32	0.33	0.33	0.31	0.33	0.33	0.32	0.33	0.33	0.32	0.33	0.55	0.33	0.34	0.34	0.34	0.33	0.34	0.33	0.32	0.33	0.33	0.35	0.32	0.34	0.33	0.33	0.32	0.33	0.35	0.43	0.32	0.33	0.32	0.35	0.34	0.35	0.34	0.33	0.42	0.32	0.33	0.33	0.33	0.33	0.32	0.32	0.34	0.35	0.31	0.34
EPI	HERC5	0.5543	0.23	0.24	0.24	0.24	0.23	0.24	0.22	0.24	0.24	0.22	0.22	0.23	0.23	0.22	0.22	0.23	0.23	0.24	0.22	0.24	0.24	0.24	0.23	0.23	0.23	0.23	0.23	0.23	0.41	0.22	0.23	0.23	0.24	0.23	0.23	0.23	0.24	0.23	0.22	0.22	0.24	0.22	0.24	0.23	0.23	0.25	0.24	0.22	0.23	0.22	0.22	0.23	0.23	0.23	0.23	0.23	0.23	0.23	0.23	0.23	0.23	0.23	0.23	0.24	0.23	0.39	0.23	0.24	0.24	0.23	0.24	0.23	0.23	0.24	0.23	0.55	0.22	0.23	0.24	0.23	0.23	0.23	0.23	0.23	0.24	0.21	0.24	0.23	0.22	0.23	0.23	0.23	0.25	0.24	0.22	0.25	0.22	0.24	0.22	0.24	0.23	0.23	0.24	0.22	0.24	0.23	0.22	0.23
EPI	C17orf72	0.5529	0.53	0.5	0.52	0.51	0.5	0.51	0.52	0.5	0.48	0.52	0.5	0.51	0.48	0.52	0.55	0.5	0.53	0.49	0.53	0.5	0.53	0.5	0.52	0.51	0.49	0.5	0.5	0.51	0.47	0.51	0.5	0.51	0.5	0.48	0.5	0.5	0.52	0.49	0.48	0.5	0.5	0.53	0.5	0.52	0.48	0.5	0.5	0.53	0.51	0.52	0.53	0.53	0.5	0.53	0.53	0.48	0.51	0.52	0.53	0.52	0.49	0.51	0.51	0.48	0.51	0.5	0.5	0.5	0.51	0.5	0.52	0.51	0.53	0.52	0.52	0.49	0.54	0.5	0.51	0.53	0.5	0.5	0.51	0.5	0.48	0.55	0.52	0.5	0.52	0.53	0.49	0.51	0.49	0.52	0.54	0.5	0.52	0.46	0.53	0.52	0.49	0.51	0.48	0.53	0.52	0.52	0.5	0.52
EPI	C8orf86	0.5528	0.53	0.5	0.52	0.51	0.5	0.51	0.52	0.5	0.48	0.52	0.5	0.51	0.48	0.52	0.55	0.5	0.53	0.49	0.53	0.5	0.53	0.5	0.52	0.51	0.49	0.5	0.5	0.51	0.47	0.51	0.5	0.51	0.5	0.48	0.5	0.5	0.52	0.49	0.48	0.5	0.5	0.53	0.5	0.52	0.48	0.5	0.5	0.53	0.51	0.52	0.53	0.53	0.5	0.53	0.53	0.48	0.51	0.52	0.53	0.52	0.49	0.51	0.51	0.48	0.51	0.5	0.5	0.5	0.51	0.5	0.52	0.51	0.53	0.52	0.52	0.49	0.54	0.5	0.51	0.53	0.5	0.5	0.51	0.5	0.48	0.55	0.52	0.5	0.52	0.53	0.49	0.51	0.49	0.52	0.54	0.5	0.52	0.46	0.53	0.52	0.49	0.51	0.48	0.53	0.52	0.52	0.5	0.52
EPI	SLC12A5	0.5518	0.29	0.26	0.25	0.55	0.26	0.27	0.39	0.27	0.29	0.32	0.25	0.25	0.24	0.35	0.39	0.26	0.21	0.47	0.49	0.5	0.54	0.25	0.42	0.26	0.27	0.24	0.26	0.27	0.29	0.49	0.29	0.23	0.29	0.23	0.28	0.24	0.31	0.36	0.31	0.45	0.25	0.24	0.26	0.25	0.25	0.28	0.31	0.43	0.27	0.2	0.47	0.26	0.25	0.27	0.49	0.37	0.26	0.31	0.27	0.28	0.44	0.29	0.26	0.37	0.28	0.29	0.26	0.29	0.31	0.24	0.28	0.48	0.26	0.29	0.25	0.26	0.27	0.3	0.33	0.29	0.29	0.26	0.31	0.51	0.25	0.19	0.27	0.32	0.52	0.21	0.25	0.26	0.3	0.3	0.22	0.32	0.32	0.54	0.29	0.25	0.24	0.43	0.28	0.19	0.28	0.24	0.22	0.44
EPI	KPNA4	0.5516	0.27	0.24	0.25	0.25	0.24	0.25	0.26	0.25	0.24	0.25	0.24	0.24	0.23	0.26	0.26	0.24	0.25	0.24	0.26	0.25	0.27	0.24	0.26	0.25	0.24	0.24	0.24	0.25	0.4	0.25	0.25	0.24	0.25	0.22	0.25	0.24	0.26	0.23	0.22	0.37	0.24	0.25	0.24	0.25	0.23	0.25	0.26	0.26	0.25	0.24	0.26	0.26	0.24	0.26	0.26	0.32	0.25	0.26	0.26	0.26	0.24	0.25	0.25	0.24	0.26	0.41	0.24	0.25	0.25	0.24	0.26	0.25	0.26	0.26	0.26	0.55	0.26	0.25	0.26	0.28	0.25	0.25	0.26	0.24	0.23	0.25	0.26	0.24	0.25	0.24	0.23	0.26	0.24	0.27	0.25	0.25	0.24	0.23	0.27	0.25	0.23	0.25	0.23	0.24	0.25	0.25	0.23	0.24
EPI	ADORA1	0.5508	0.24	0.23	0.24	0.24	0.23	0.23	0.22	0.23	0.22	0.33	0.32	0.22	0.22	0.25	0.23	0.22	0.23	0.4	0.5	0.42	0.26	0.23	0.23	0.22	0.22	0.23	0.23	0.23	0.21	0.4	0.23	0.23	0.23	0.21	0.23	0.22	0.23	0.22	0.21	0.22	0.24	0.22	0.47	0.22	0.21	0.49	0.55	0.24	0.23	0.23	0.38	0.43	0.22	0.4	0.46	0.29	0.37	0.46	0.45	0.48	0.33	0.23	0.33	0.22	0.32	0.23	0.31	0.22	0.22	0.44	0.24	0.24	0.24	0.22	0.24	0.23	0.22	0.23	0.22	0.26	0.22	0.24	0.49	0.22	0.22	0.24	0.25	0.31	0.22	0.23	0.4	0.27	0.22	0.26	0.24	0.23	0.22	0.46	0.23	0.23	0.22	0.41	0.22	0.22	0.24	0.25	0.45	0.24
EPI	PDILT	0.5507	0.28	0.28	0.29	0.28	0.28	0.28	0.28	0.27	0.27	0.29	0.26	0.29	0.28	0.26	0.3	0.29	0.3	0.26	0.26	0.28	0.27	0.28	0.28	0.29	0.27	0.28	0.27	0.55	0.27	0.28	0.26	0.3	0.27	0.28	0.27	0.29	0.28	0.27	0.28	0.26	0.28	0.31	0.28	0.3	0.28	0.27	0.27	0.27	0.29	0.3	0.29	0.26	0.27	0.3	0.29	0.26	0.27	0.28	0.3	0.29	0.26	0.28	0.27	0.27	0.26	0.27	0.29	0.28	0.28	0.27	0.27	0.27	0.29	0.29	0.27	0.28	0.29	0.26	0.28	0.26	0.28	0.26	0.27	0.28	0.28	0.3	0.27	0.27	0.29	0.31	0.29	0.25	0.28	0.26	0.29	0.28	0.28	0.26	0.29	0.3	0.28	0.27	0.27	0.31	0.29	0.28	0.29	0.29
EPI	PHF11	0.5503	0.53	0.5	0.52	0.51	0.5	0.51	0.52	0.5	0.48	0.52	0.49	0.51	0.48	0.52	0.54	0.5	0.52	0.48	0.53	0.5	0.53	0.5	0.51	0.51	0.49	0.5	0.49	0.5	0.47	0.51	0.5	0.51	0.49	0.47	0.5	0.5	0.52	0.49	0.48	0.5	0.5	0.52	0.5	0.52	0.48	0.5	0.5	0.53	0.51	0.51	0.53	0.52	0.49	0.53	0.53	0.48	0.51	0.52	0.53	0.52	0.48	0.51	0.51	0.48	0.51	0.5	0.5	0.5	0.51	0.49	0.51	0.51	0.53	0.52	0.52	0.49	0.54	0.49	0.51	0.53	0.5	0.5	0.51	0.5	0.48	0.55	0.51	0.5	0.52	0.52	0.49	0.51	0.48	0.52	0.53	0.49	0.51	0.46	0.53	0.51	0.49	0.51	0.48	0.53	0.51	0.52	0.5	0.52
EPI	PUSL1	0.5498	0.27	0.28	0.29	0.28	0.28	0.28	0.26	0.27	0.26	0.3	0.26	0.29	0.28	0.27	0.31	0.29	0.32	0.26	0.27	0.27	0.27	0.28	0.27	0.28	0.27	0.29	0.27	0.55	0.26	0.28	0.26	0.31	0.27	0.28	0.27	0.29	0.27	0.27	0.29	0.25	0.28	0.31	0.28	0.3	0.28	0.27	0.26	0.27	0.28	0.31	0.28	0.27	0.28	0.29	0.29	0.25	0.28	0.26	0.3	0.29	0.25	0.27	0.28	0.26	0.26	0.27	0.28	0.27	0.27	0.28	0.27	0.28	0.29	0.29	0.28	0.28	0.29	0.25	0.26	0.27	0.27	0.27	0.26	0.29	0.28	0.33	0.27	0.28	0.29	0.32	0.29	0.26	0.27	0.26	0.31	0.26	0.29	0.25	0.28	0.3	0.28	0.28	0.26	0.33	0.28	0.29	0.3	0.31
EPI	ANKS1B	0.5491	0.11	0.11	0.11	0.11	0.1	0.11	0.12	0.11	0.11	0.1	0.1	0.1	0.1	0.1	0.1	0.1	0.09	0.11	0.1	0.11	0.12	0.1	0.11	0.1	0.11	0.1	0.11	0.11	0.11	0.11	0.11	0.1	0.11	0.1	0.11	0.1	0.12	0.1	0.09	0.12	0.11	0.1	0.11	0.1	0.1	0.11	0.12	0.11	0.11	0.09	0.11	0.11	0.1	0.21	0.11	0.11	0.18	0.27	0.11	0.11	0.11	0.11	0.11	0.11	0.11	0.11	0.16	0.11	0.12	0.1	0.11	0.11	0.11	0.55	0.1	0.11	0.11	0.12	0.12	0.12	0.11	0.11	0.12	0.1	0.1	0.09	0.11	0.14	0.1	0.1	0.1	0.11	0.12	0.12	0.1	0.12	0.14	0.11	0.11	0.1	0.1	0.1	0.11	0.09	0.11	0.1	0.09	0.09
EPI	PSENEN	0.5491	0.53	0.49	0.51	0.5	0.48	0.5	0.51	0.5	0.47	0.5	0.49	0.49	0.46	0.52	0.51	0.48	0.49	0.48	0.54	0.49	0.55	0.48	0.51	0.49	0.48	0.48	0.49	0.5	0.46	0.49	0.5	0.48	0.49	0.45	0.5	0.47	0.51	0.47	0.44	0.51	0.49	0.48	0.48	0.49	0.46	0.5	0.51	0.53	0.5	0.48	0.51	0.54	0.48	0.5	0.52	0.47	0.5	0.52	0.51	0.5	0.49	0.51	0.5	0.47	0.52	0.5	0.48	0.49	0.5	0.48	0.51	0.5	0.52	0.5	0.52	0.48	0.51	0.5	0.5	0.55	0.49	0.5	0.51	0.48	0.46	0.51	0.52	0.49	0.5	0.49	0.46	0.53	0.48	0.54	0.51	0.49	0.49	0.46	0.52	0.49	0.47	0.5	0.47	0.48	0.5	0.52	0.46	0.5
EPI	RWDD2A	0.5489	0.53	0.5	0.52	0.51	0.49	0.51	0.52	0.5	0.47	0.52	0.49	0.51	0.48	0.51	0.54	0.5	0.52	0.48	0.53	0.49	0.53	0.49	0.51	0.51	0.49	0.5	0.49	0.5	0.47	0.51	0.5	0.51	0.49	0.47	0.5	0.5	0.51	0.48	0.48	0.5	0.5	0.52	0.49	0.52	0.48	0.5	0.5	0.53	0.51	0.51	0.53	0.52	0.49	0.53	0.53	0.47	0.5	0.52	0.53	0.52	0.48	0.51	0.5	0.48	0.51	0.5	0.5	0.5	0.51	0.49	0.51	0.51	0.53	0.52	0.52	0.49	0.53	0.49	0.5	0.53	0.5	0.5	0.51	0.5	0.48	0.55	0.51	0.5	0.52	0.52	0.49	0.51	0.48	0.52	0.53	0.49	0.51	0.46	0.53	0.51	0.49	0.51	0.47	0.53	0.51	0.52	0.5	0.52
EPI	PIK3AP1	0.5488	0.44	0.48	0.47	0.49	0.47	0.49	0.54	0.47	0.55	0.43	0.49	0.48	0.5	0.43	0.44	0.51	0.45	0.49	0.45	0.48	0.45	0.47	0.48	0.49	0.52	0.46	0.49	0.49	0.49	0.5	0.46	0.46	0.51	0.52	0.5	0.49	0.48	0.49	0.47	0.49	0.48	0.45	0.51	0.47	0.47	0.51	0.5	0.51	0.48	0.45	0.5	0.45	0.48	0.46	0.45	0.49	0.47	0.48	0.47	0.48	0.49	0.48	0.48	0.52	0.47	0.49	0.5	0.52	0.51	0.48	0.46	0.47	0.45	0.5	0.45	0.51	0.47	0.48	0.49	0.46	0.52	0.46	0.5	0.46	0.5	0.42	0.45	0.48	0.5	0.47	0.49	0.43	0.51	0.47	0.45	0.49	0.5	0.51	0.47	0.5	0.49	0.47	0.51	0.45	0.5	0.43	0.49	0.46
EPI	ZDHHC19	0.5476	0.54	0.51	0.52	0.52	0.5	0.52	0.54	0.51	0.5	0.52	0.5	0.52	0.49	0.51	0.54	0.51	0.52	0.5	0.53	0.52	0.54	0.5	0.53	0.52	0.51	0.5	0.5	0.52	0.49	0.53	0.51	0.51	0.51	0.48	0.52	0.51	0.54	0.5	0.48	0.53	0.5	0.53	0.51	0.53	0.49	0.51	0.52	0.54	0.52	0.51	0.54	0.52	0.5	0.54	0.54	0.5	0.51	0.54	0.54	0.53	0.51	0.53	0.51	0.5	0.52	0.52	0.51	0.52	0.53	0.5	0.52	0.51	0.54	0.54	0.52	0.5	0.55	0.52	0.53	0.54	0.52	0.5	0.53	0.5	0.49	0.53	0.52	0.5	0.53	0.52	0.5	0.51	0.51	0.53	0.53	0.52	0.52	0.48	0.55	0.52	0.49	0.51	0.5	0.52	0.53	0.52	0.5	0.51
EPI	C1orf168	0.546	0.54	0.51	0.52	0.51	0.5	0.52	0.54	0.51	0.5	0.52	0.5	0.52	0.49	0.51	0.54	0.51	0.52	0.5	0.53	0.51	0.54	0.5	0.53	0.52	0.51	0.5	0.5	0.51	0.49	0.53	0.51	0.51	0.51	0.48	0.51	0.5	0.54	0.5	0.48	0.53	0.5	0.53	0.5	0.52	0.49	0.51	0.52	0.54	0.52	0.5	0.54	0.52	0.5	0.54	0.53	0.49	0.51	0.54	0.54	0.53	0.51	0.52	0.51	0.5	0.52	0.52	0.51	0.52	0.53	0.49	0.52	0.51	0.53	0.54	0.52	0.5	0.54	0.51	0.53	0.54	0.52	0.5	0.53	0.5	0.49	0.53	0.52	0.5	0.53	0.52	0.5	0.51	0.51	0.52	0.52	0.52	0.52	0.48	0.55	0.52	0.49	0.51	0.49	0.51	0.53	0.51	0.5	0.51
EPI	MED8	0.5454	0.52	0.49	0.51	0.5	0.49	0.5	0.51	0.5	0.47	0.52	0.49	0.5	0.48	0.51	0.54	0.49	0.52	0.48	0.52	0.49	0.53	0.49	0.51	0.51	0.49	0.49	0.49	0.5	0.47	0.51	0.49	0.51	0.49	0.47	0.5	0.49	0.51	0.48	0.47	0.5	0.49	0.52	0.49	0.51	0.48	0.49	0.49	0.52	0.51	0.51	0.52	0.52	0.49	0.52	0.52	0.47	0.5	0.51	0.53	0.52	0.48	0.51	0.5	0.47	0.51	0.5	0.5	0.5	0.5	0.49	0.51	0.5	0.53	0.51	0.52	0.49	0.53	0.49	0.5	0.53	0.49	0.49	0.5	0.49	0.47	0.55	0.51	0.49	0.52	0.52	0.48	0.51	0.48	0.51	0.53	0.49	0.51	0.46	0.53	0.51	0.48	0.5	0.47	0.52	0.51	0.52	0.49	0.52
EPI	FBXO25	0.5453	0.49	0.47	0.48	0.48	0.46	0.47	0.45	0.48	0.47	0.46	0.47	0.44	0.45	0.51	0.43	0.44	0.44	0.48	0.51	0.46	0.53	0.46	0.47	0.44	0.45	0.46	0.48	0.47	0.45	0.44	0.49	0.44	0.48	0.43	0.47	0.44	0.48	0.45	0.41	0.47	0.48	0.41	0.46	0.43	0.44	0.5	0.5	0.48	0.46	0.42	0.43	0.52	0.46	0.44	0.48	0.45	0.48	0.47	0.45	0.45	0.46	0.47	0.48	0.46	0.49	0.49	0.44	0.47	0.46	0.47	0.49	0.48	0.47	0.45	0.49	0.47	0.43	0.48	0.47	0.53	0.46	0.49	0.48	0.45	0.44	0.43	0.51	0.46	0.44	0.43	0.43	0.54	0.47	0.55	0.46	0.48	0.45	0.47	0.46	0.45	0.45	0.47	0.46	0.41	0.48	0.49	0.41	0.46
EPI	ZNF529	0.5452	0.49	0.51	0.52	0.51	0.51	0.51	0.48	0.5	0.49	0.52	0.48	0.51	0.5	0.49	0.53	0.51	0.54	0.48	0.49	0.5	0.5	0.51	0.49	0.51	0.49	0.51	0.5	0.5	0.48	0.5	0.48	0.53	0.5	0.51	0.49	0.51	0.49	0.5	0.51	0.46	0.51	0.53	0.51	0.52	0.51	0.5	0.48	0.49	0.51	0.54	0.5	0.49	0.5	0.52	0.51	0.48	0.5	0.49	0.52	0.51	0.47	0.5	0.5	0.49	0.48	0.49	0.51	0.5	0.5	0.5	0.5	0.5	0.51	0.51	0.5	0.51	0.51	0.48	0.49	0.49	0.49	0.49	0.48	0.51	0.5	0.54	0.5	0.5	0.51	0.54	0.52	0.48	0.5	0.48	0.53	0.49	0.51	0.47	0.5	0.53	0.51	0.5	0.49	0.55	0.51	0.52	0.52	0.53
EPI	TMEM260	0.5451	0.28	0.34	0.33	0.32	0.33	0.33	0.28	0.31	0.33	0.31	0.29	0.33	0.34	0.27	0.3	0.34	0.34	0.32	0.26	0.33	0.27	0.33	0.29	0.32	0.31	0.33	0.32	0.32	0.33	0.31	0.3	0.35	0.33	0.35	0.31	0.34	0.3	0.33	0.35	0.27	0.33	0.34	0.33	0.33	0.35	0.33	0.3	0.27	0.32	0.34	0.29	0.27	0.33	0.31	0.3	0.31	0.31	0.28	0.32	0.32	0.29	0.3	0.31	0.33	0.28	0.31	0.33	0.33	0.55	0.33	0.3	0.31	0.3	0.32	0.29	0.34	0.29	0.3	0.31	0.26	0.32	0.3	0.29	0.33	0.35	0.3	0.3	0.31	0.31	0.35	0.36	0.26	0.35	0.27	0.31	0.33	0.31	0.33	0.29	0.35	0.34	0.3	0.33	0.34	0.33	0.3	0.34	0.33
EPI	VPS54	0.5447	0.09	0.1	0.1	0.1	0.09	0.1	0.09	0.1	0.1	0.09	0.09	0.09	0.09	0.09	0.09	0.09	0.09	0.09	0.09	0.1	0.1	0.09	0.09	0.09	0.09	0.09	0.14	0.09	0.09	0.09	0.09	0.1	0.1	0.09	0.09	0.09	0.1	0.09	0.09	0.09	0.1	0.09	0.09	0.09	0.15	0.1	0.1	0.09	0.1	0.09	0.09	0.09	0.09	0.09	0.09	0.13	0.09	0.09	0.09	0.1	0.09	0.09	0.09	0.09	0.09	0.1	0.09	0.1	0.1	0.09	0.1	0.09	0.09	0.1	0.09	0.1	0.09	0.09	0.1	0.09	0.09	0.09	0.25	0.09	0.1	0.24	0.1	0.13	0.09	0.09	0.09	0.09	0.54	0.1	0.09	0.1	0.13	0.1	0.09	0.1	0.09	0.19	0.1	0.09	0.1	0.09	0.24	0.09
EPI	UTP14C	0.5443	0.28	0.27	0.28	0.27	0.27	0.28	0.29	0.27	0.26	0.28	0.26	0.28	0.26	0.26	0.3	0.28	0.29	0.26	0.27	0.27	0.28	0.27	0.28	0.28	0.27	0.27	0.26	0.27	0.26	0.28	0.26	0.28	0.27	0.26	0.27	0.27	0.28	0.26	0.26	0.27	0.27	0.3	0.27	0.29	0.26	0.27	0.27	0.28	0.28	0.28	0.3	0.27	0.27	0.29	0.29	0.26	0.27	0.28	0.3	0.29	0.26	0.28	0.27	0.26	0.27	0.27	0.28	0.28	0.28	0.26	0.27	0.27	0.29	0.29	0.27	0.26	0.3	0.26	0.28	0.28	0.27	0.26	0.28	0.27	0.26	0.3	0.27	0.27	0.29	0.29	0.27	0.26	0.27	0.26	0.29	0.27	0.28	0.25	0.29	0.29	0.26	0.27	0.26	0.29	0.54	0.27	0.28	0.28
EPI	ZNF251	0.544	0.49	0.51	0.52	0.51	0.5	0.51	0.48	0.5	0.49	0.52	0.48	0.51	0.5	0.49	0.53	0.51	0.54	0.48	0.49	0.49	0.49	0.51	0.49	0.51	0.49	0.51	0.49	0.5	0.48	0.5	0.48	0.53	0.5	0.5	0.49	0.51	0.49	0.5	0.51	0.46	0.51	0.53	0.5	0.52	0.5	0.5	0.48	0.49	0.51	0.54	0.5	0.49	0.5	0.52	0.51	0.48	0.5	0.48	0.52	0.51	0.47	0.49	0.5	0.49	0.48	0.49	0.51	0.5	0.5	0.5	0.5	0.5	0.51	0.51	0.5	0.5	0.51	0.48	0.49	0.49	0.49	0.49	0.48	0.51	0.5	0.54	0.5	0.5	0.51	0.54	0.52	0.48	0.5	0.48	0.53	0.49	0.51	0.47	0.5	0.53	0.51	0.5	0.49	0.54	0.51	0.51	0.52	0.53
EPI	C7orf25	0.5434	0.52	0.49	0.51	0.5	0.49	0.5	0.51	0.49	0.47	0.52	0.48	0.5	0.47	0.51	0.54	0.49	0.52	0.48	0.52	0.49	0.52	0.49	0.51	0.5	0.48	0.49	0.49	0.5	0.47	0.5	0.49	0.51	0.49	0.46	0.49	0.49	0.51	0.48	0.47	0.49	0.49	0.52	0.49	0.51	0.48	0.49	0.49	0.52	0.5	0.51	0.52	0.52	0.49	0.52	0.52	0.47	0.5	0.51	0.52	0.51	0.48	0.5	0.5	0.47	0.5	0.49	0.49	0.49	0.5	0.49	0.51	0.5	0.52	0.51	0.51	0.48	0.53	0.49	0.5	0.52	0.49	0.49	0.5	0.49	0.47	0.54	0.51	0.49	0.51	0.52	0.48	0.5	0.48	0.51	0.53	0.49	0.51	0.46	0.53	0.51	0.48	0.5	0.47	0.52	0.51	0.52	0.49	0.51
EPI	KLHDC8B	0.5432	0.5	0.48	0.5	0.49	0.47	0.48	0.46	0.48	0.46	0.49	0.48	0.46	0.46	0.52	0.48	0.45	0.48	0.47	0.53	0.46	0.53	0.47	0.47	0.45	0.46	0.48	0.48	0.48	0.44	0.45	0.48	0.47	0.47	0.44	0.47	0.46	0.48	0.46	0.43	0.46	0.49	0.45	0.47	0.45	0.45	0.49	0.49	0.49	0.47	0.47	0.45	0.54	0.47	0.47	0.5	0.45	0.49	0.47	0.48	0.47	0.45	0.48	0.49	0.46	0.49	0.48	0.46	0.46	0.46	0.48	0.5	0.49	0.49	0.46	0.51	0.48	0.46	0.47	0.46	0.53	0.46	0.5	0.48	0.47	0.45	0.5	0.52	0.48	0.47	0.47	0.44	0.54	0.46	0.54	0.5	0.47	0.47	0.45	0.48	0.47	0.46	0.49	0.46	0.47	0.48	0.52	0.44	0.5
EPI	MYLK4	0.5431	0.45	0.51	0.52	0.5	0.5	0.49	0.41	0.49	0.48	0.51	0.47	0.49	0.51	0.49	0.48	0.49	0.54	0.48	0.48	0.47	0.47	0.51	0.45	0.47	0.47	0.52	0.49	0.49	0.47	0.45	0.46	0.53	0.49	0.52	0.47	0.51	0.45	0.5	0.53	0.4	0.52	0.5	0.5	0.49	0.51	0.5	0.46	0.45	0.48	0.54	0.44	0.48	0.5	0.48	0.49	0.46	0.5	0.43	0.49	0.48	0.43	0.47	0.49	0.48	0.45	0.47	0.49	0.48	0.46	0.51	0.48	0.49	0.49	0.47	0.48	0.51	0.45	0.45	0.44	0.46	0.46	0.5	0.44	0.51	0.51	0.53	0.5	0.5	0.48	0.54	0.51	0.49	0.49	0.47	0.52	0.47	0.49	0.48	0.44	0.52	0.52	0.49	0.48	0.54	0.49	0.52	0.51	0.54
EPI	CTNNBL1	0.5422	0.47	0.46	0.48	0.47	0.46	0.47	0.42	0.47	0.45	0.46	0.47	0.44	0.45	0.51	0.43	0.43	0.45	0.46	0.51	0.45	0.52	0.45	0.45	0.42	0.44	0.47	0.47	0.46	0.44	0.42	0.47	0.45	0.47	0.43	0.46	0.43	0.46	0.45	0.42	0.44	0.48	0.41	0.45	0.42	0.43	0.49	0.48	0.46	0.45	0.44	0.41	0.52	0.45	0.43	0.47	0.43	0.48	0.45	0.45	0.44	0.44	0.46	0.47	0.45	0.48	0.47	0.43	0.45	0.44	0.47	0.49	0.48	0.47	0.43	0.49	0.47	0.42	0.46	0.44	0.52	0.44	0.49	0.46	0.45	0.44	0.45	0.51	0.46	0.43	0.44	0.42	0.54	0.46	0.53	0.47	0.46	0.44	0.45	0.44	0.44	0.45	0.47	0.45	0.43	0.47	0.5	0.41	0.47
EPI	HES1	0.5416	0.29	0.27	0.28	0.28	0.27	0.28	0.36	0.27	0.26	0.29	0.26	0.29	0.27	0.27	0.31	0.28	0.29	0.45	0.28	0.28	0.28	0.27	0.28	0.29	0.27	0.27	0.27	0.28	0.26	0.29	0.27	0.29	0.27	0.26	0.27	0.28	0.29	0.27	0.27	0.27	0.27	0.3	0.27	0.29	0.27	0.27	0.27	0.29	0.29	0.29	0.3	0.27	0.27	0.3	0.29	0.35	0.27	0.29	0.54	0.29	0.26	0.28	0.27	0.26	0.27	0.27	0.28	0.28	0.29	0.27	0.28	0.28	0.29	0.3	0.28	0.27	0.3	0.27	0.29	0.28	0.28	0.26	0.28	0.27	0.26	0.31	0.27	0.27	0.29	0.3	0.28	0.26	0.27	0.27	0.29	0.28	0.28	0.25	0.3	0.29	0.27	0.28	0.26	0.3	0.29	0.28	0.28	0.28
EPI	C19orf38	0.5415	0.51	0.5	0.51	0.5	0.5	0.5	0.49	0.49	0.48	0.52	0.48	0.51	0.49	0.5	0.53	0.5	0.53	0.48	0.51	0.49	0.51	0.5	0.5	0.5	0.49	0.5	0.49	0.5	0.47	0.5	0.48	0.52	0.49	0.48	0.49	0.5	0.5	0.49	0.49	0.48	0.5	0.52	0.5	0.51	0.49	0.49	0.49	0.51	0.5	0.52	0.51	0.5	0.49	0.52	0.52	0.47	0.5	0.5	0.52	0.51	0.47	0.5	0.5	0.48	0.49	0.49	0.5	0.5	0.5	0.49	0.5	0.5	0.52	0.51	0.51	0.49	0.52	0.48	0.49	0.5	0.49	0.49	0.49	0.5	0.48	0.54	0.5	0.5	0.51	0.53	0.5	0.49	0.49	0.49	0.53	0.49	0.51	0.46	0.51	0.52	0.49	0.5	0.48	0.53	0.51	0.51	0.5	0.52
EPI	GAPDH	0.5411	0.11	0.11	0.11	0.11	0.11	0.11	0.13	0.11	0.1	0.11	0.1	0.11	0.11	0.1	0.11	0.11	0.12	0.1	0.11	0.11	0.11	0.11	0.1	0.11	0.1	0.11	0.11	0.11	0.1	0.11	0.1	0.12	0.11	0.11	0.1	0.11	0.11	0.11	0.11	0.1	0.11	0.12	0.11	0.11	0.17	0.11	0.1	0.1	0.11	0.12	0.11	0.1	0.11	0.11	0.11	0.1	0.11	0.1	0.11	0.11	0.1	0.11	0.11	0.1	0.1	0.19	0.11	0.11	0.11	0.11	0.11	0.11	0.37	0.54	0.11	0.11	0.11	0.1	0.11	0.1	0.1	0.1	0.1	0.11	0.11	0.12	0.11	0.11	0.11	0.12	0.11	0.1	0.11	0.1	0.11	0.11	0.11	0.1	0.11	0.11	0.11	0.11	0.1	0.12	0.11	0.11	0.11	0.12
EPI	RPTN	0.541	0.49	0.51	0.52	0.51	0.5	0.5	0.48	0.49	0.48	0.52	0.48	0.51	0.5	0.49	0.52	0.51	0.53	0.48	0.49	0.49	0.49	0.5	0.49	0.5	0.49	0.51	0.49	0.5	0.48	0.49	0.48	0.53	0.49	0.5	0.49	0.51	0.49	0.5	0.51	0.46	0.5	0.53	0.5	0.52	0.5	0.5	0.48	0.49	0.5	0.53	0.5	0.49	0.5	0.51	0.51	0.47	0.5	0.48	0.52	0.51	0.46	0.49	0.5	0.48	0.48	0.49	0.5	0.5	0.5	0.5	0.49	0.5	0.51	0.51	0.5	0.5	0.51	0.47	0.49	0.48	0.49	0.49	0.48	0.51	0.5	0.54	0.49	0.5	0.51	0.54	0.51	0.48	0.49	0.48	0.52	0.49	0.51	0.47	0.49	0.52	0.51	0.5	0.48	0.54	0.51	0.51	0.52	0.53
EPI	EVPL	0.5407	0.43	0.51	0.51	0.49	0.5	0.48	0.39	0.47	0.47	0.5	0.45	0.48	0.51	0.47	0.47	0.48	0.53	0.47	0.45	0.47	0.45	0.5	0.43	0.46	0.45	0.52	0.48	0.47	0.47	0.43	0.45	0.53	0.48	0.51	0.45	0.5	0.43	0.5	0.53	0.38	0.51	0.5	0.49	0.48	0.51	0.49	0.44	0.41	0.47	0.54	0.41	0.45	0.49	0.46	0.47	0.45	0.49	0.41	0.47	0.46	0.41	0.45	0.48	0.47	0.43	0.46	0.48	0.46	0.44	0.51	0.47	0.48	0.47	0.45	0.46	0.5	0.43	0.43	0.43	0.43	0.44	0.48	0.42	0.51	0.51	0.51	0.48	0.49	0.46	0.54	0.51	0.47	0.49	0.44	0.5	0.46	0.47	0.47	0.42	0.51	0.52	0.47	0.48	0.53	0.48	0.51	0.5	0.53
EPI	VDAC2	0.5402	0.1	0.11	0.23	0.11	0.11	0.11	0.1	0.1	0.1	0.11	0.1	0.11	0.23	0.16	0.21	0.11	0.12	0.1	0.1	0.11	0.11	0.11	0.17	0.11	0.21	0.11	0.1	0.11	0.1	0.1	0.19	0.23	0.11	0.24	0.23	0.23	0.11	0.16	0.18	0.16	0.11	0.11	0.11	0.21	0.11	0.11	0.1	0.18	0.11	0.12	0.11	0.2	0.11	0.11	0.11	0.14	0.11	0.1	0.11	0.11	0.1	0.1	0.16	0.15	0.1	0.1	0.11	0.11	0.11	0.11	0.11	0.11	0.11	0.54	0.23	0.11	0.11	0.1	0.1	0.1	0.1	0.26	0.1	0.11	0.11	0.12	0.11	0.11	0.11	0.12	0.11	0.1	0.11	0.1	0.11	0.11	0.11	0.1	0.11	0.11	0.11	0.11	0.1	0.12	0.11	0.11	0.11	0.11
EPI	OR2T4	0.5388	0.35	0.33	0.33	0.33	0.33	0.34	0.38	0.33	0.34	0.43	0.43	0.54	0.32	0.3	0.35	0.35	0.32	0.33	0.31	0.35	0.33	0.33	0.35	0.35	0.34	0.32	0.33	0.34	0.34	0.36	0.34	0.33	0.34	0.31	0.34	0.33	0.37	0.32	0.3	0.36	0.32	0.35	0.33	0.35	0.33	0.33	0.35	0.35	0.35	0.31	0.38	0.31	0.33	0.36	0.34	0.34	0.32	0.37	0.36	0.36	0.49	0.54	0.33	0.33	0.44	0.34	0.34	0.36	0.37	0.31	0.52	0.33	0.34	0.37	0.32	0.33	0.36	0.35	0.38	0.34	0.35	0.31	0.36	0.32	0.33	0.32	0.32	0.32	0.35	0.33	0.34	0.3	0.35	0.32	0.32	0.36	0.34	0.33	0.37	0.34	0.32	0.32	0.33	0.32	0.35	0.31	0.33	0.31
EPI	EIF4EBP2	0.5378	0.1	0.1	0.1	0.1	0.1	0.1	0.09	0.1	0.1	0.1	0.1	0.1	0.1	0.1	0.1	0.09	0.1	0.1	0.11	0.1	0.11	0.1	0.1	0.09	0.09	0.1	0.1	0.1	0.09	0.09	0.1	0.1	0.1	0.09	0.1	0.1	0.1	0.1	0.09	0.09	0.1	0.09	0.1	0.09	0.09	0.1	0.1	0.1	0.1	0.1	0.09	0.11	0.1	0.1	0.1	0.09	0.1	0.1	0.1	0.1	0.09	0.1	0.1	0.1	0.1	0.1	0.1	0.1	0.1	0.1	0.1	0.1	0.1	0.1	0.1	0.1	0.09	0.1	0.1	0.11	0.1	0.1	0.26	0.1	0.26	0.1	0.11	0.14	0.1	0.1	0.09	0.11	0.54	0.24	0.1	0.35	0.14	0.09	0.1	0.1	0.1	0.1	0.24	0.1	0.1	0.1	0.24	0.1
EPI	R3HDM2	0.5372	0.49	0.46	0.47	0.47	0.45	0.47	0.54	0.47	0.45	0.46	0.46	0.45	0.44	0.5	0.45	0.44	0.45	0.46	0.51	0.46	0.52	0.45	0.47	0.44	0.45	0.46	0.46	0.47	0.44	0.45	0.48	0.44	0.47	0.42	0.47	0.44	0.48	0.44	0.41	0.47	0.47	0.43	0.45	0.44	0.43	0.48	0.49	0.48	0.46	0.43	0.45	0.51	0.45	0.45	0.48	0.44	0.47	0.47	0.46	0.46	0.46	0.47	0.47	0.45	0.48	0.47	0.44	0.46	0.46	0.46	0.49	0.47	0.48	0.46	0.48	0.46	0.45	0.47	0.47	0.52	0.45	0.48	0.48	0.45	0.43	0.45	0.5	0.45	0.45	0.44	0.42	0.52	0.46	0.53	0.47	0.47	0.45	0.45	0.47	0.45	0.44	0.47	0.45	0.43	0.47	0.48	0.42	0.46
EPI	GLUL	0.5363	0.46	0.11	0.11	0.11	0.11	0.11	0.1	0.32	0.1	0.17	0.1	0.11	0.11	0.1	0.11	0.38	0.12	0.2	0.25	0.1	0.1	0.11	0.1	0.11	0.1	0.11	0.1	0.1	0.1	0.22	0.1	0.11	0.1	0.1	0.1	0.11	0.1	0.1	0.11	0.09	0.11	0.11	0.26	0.11	0.11	0.11	0.31	0.1	0.11	0.11	0.21	0.1	0.1	0.11	0.11	0.14	0.11	0.1	0.11	0.27	0.16	0.1	0.16	0.1	0.1	0.1	0.16	0.11	0.11	0.11	0.1	0.11	0.11	0.54	0.22	0.11	0.11	0.29	0.1	0.1	0.32	0.26	0.1	0.11	0.1	0.12	0.11	0.1	0.11	0.12	0.11	0.1	0.11	0.1	0.11	0.1	0.11	0.1	0.1	0.11	0.11	0.1	0.1	0.12	0.11	0.11	0.11	0.11
EPI	KRAS	0.5363	0.27	0.25	0.26	0.26	0.25	0.26	0.33	0.26	0.25	0.36	0.25	0.25	0.24	0.26	0.27	0.25	0.25	0.25	0.27	0.46	0.54	0.25	0.26	0.25	0.25	0.25	0.25	0.26	0.41	0.26	0.26	0.25	0.26	0.23	0.26	0.24	0.27	0.24	0.22	0.26	0.25	0.25	0.25	0.25	0.24	0.26	0.26	0.27	0.26	0.24	0.27	0.27	0.25	0.26	0.49	0.24	0.26	0.27	0.27	0.52	0.38	0.26	0.26	0.24	0.26	0.42	0.25	0.54	0.26	0.25	0.27	0.26	0.27	0.26	0.47	0.25	0.27	0.26	0.27	0.28	0.25	0.51	0.27	0.24	0.24	0.26	0.27	0.25	0.26	0.25	0.24	0.27	0.25	0.28	0.26	0.26	0.25	0.24	0.27	0.25	0.24	0.26	0.24	0.25	0.26	0.26	0.24	0.25
EPI	CYB5D1	0.536	0.48	0.46	0.48	0.47	0.46	0.47	0.54	0.46	0.44	0.47	0.45	0.46	0.44	0.48	0.48	0.45	0.47	0.45	0.49	0.46	0.5	0.46	0.46	0.46	0.45	0.46	0.46	0.46	0.44	0.46	0.46	0.46	0.46	0.43	0.46	0.45	0.47	0.45	0.43	0.45	0.46	0.46	0.46	0.46	0.44	0.47	0.47	0.48	0.46	0.46	0.46	0.49	0.45	0.47	0.48	0.44	0.47	0.47	0.48	0.47	0.44	0.47	0.47	0.45	0.47	0.46	0.45	0.46	0.46	0.46	0.48	0.47	0.48	0.46	0.48	0.46	0.47	0.46	0.46	0.5	0.45	0.47	0.47	0.46	0.44	0.48	0.48	0.46	0.46	0.47	0.44	0.49	0.45	0.49	0.48	0.46	0.46	0.44	0.47	0.46	0.45	0.47	0.44	0.46	0.47	0.48	0.44	0.48
EPI	ZNF641	0.5358	0.5	0.49	0.51	0.5	0.49	0.5	0.49	0.49	0.47	0.51	0.48	0.5	0.48	0.49	0.53	0.49	0.52	0.47	0.5	0.48	0.5	0.49	0.49	0.5	0.48	0.5	0.48	0.49	0.47	0.49	0.48	0.51	0.48	0.48	0.49	0.5	0.49	0.48	0.49	0.47	0.49	0.52	0.49	0.51	0.48	0.49	0.48	0.5	0.5	0.52	0.5	0.5	0.49	0.51	0.51	0.46	0.49	0.49	0.51	0.51	0.46	0.49	0.49	0.47	0.49	0.49	0.49	0.49	0.49	0.49	0.49	0.49	0.51	0.5	0.5	0.49	0.51	0.47	0.49	0.5	0.48	0.48	0.49	0.49	0.48	0.54	0.49	0.49	0.51	0.52	0.49	0.49	0.48	0.49	0.52	0.48	0.5	0.46	0.5	0.51	0.49	0.49	0.47	0.53	0.5	0.51	0.5	0.52
EPI	EEF1G	0.5354	0.28	0.27	0.28	0.27	0.27	0.28	0.35	0.27	0.26	0.28	0.26	0.28	0.26	0.26	0.3	0.28	0.29	0.26	0.27	0.27	0.28	0.27	0.28	0.28	0.27	0.27	0.26	0.27	0.26	0.28	0.26	0.28	0.27	0.26	0.27	0.27	0.28	0.26	0.26	0.27	0.26	0.3	0.27	0.29	0.26	0.27	0.27	0.28	0.28	0.28	0.3	0.27	0.27	0.29	0.29	0.26	0.27	0.28	0.3	0.29	0.26	0.28	0.27	0.26	0.27	0.27	0.28	0.28	0.28	0.26	0.27	0.27	0.29	0.29	0.27	0.26	0.54	0.26	0.28	0.28	0.27	0.26	0.28	0.27	0.26	0.3	0.27	0.27	0.29	0.29	0.27	0.26	0.27	0.26	0.29	0.27	0.28	0.25	0.29	0.29	0.26	0.27	0.26	0.29	0.28	0.27	0.28	0.28
EPI	FKBP4	0.5353	0.23	0.25	0.25	0.24	0.24	0.24	0.27	0.24	0.23	0.25	0.23	0.24	0.24	0.34	0.25	0.24	0.26	0.23	0.24	0.23	0.24	0.24	0.22	0.23	0.23	0.25	0.24	0.5	0.22	0.23	0.23	0.26	0.24	0.24	0.23	0.24	0.23	0.24	0.25	0.2	0.25	0.25	0.49	0.24	0.24	0.24	0.54	0.23	0.24	0.26	0.22	0.24	0.24	0.24	0.24	0.3	0.24	0.22	0.24	0.24	0.21	0.23	0.24	0.23	0.22	0.23	0.33	0.23	0.23	0.24	0.24	0.24	0.24	0.23	0.24	0.24	0.23	0.22	0.22	0.23	0.23	0.24	0.22	0.25	0.24	0.27	0.24	0.24	0.24	0.27	0.24	0.24	0.24	0.23	0.26	0.23	0.24	0.22	0.23	0.25	0.25	0.24	0.23	0.27	0.24	0.26	0.24	0.26
EPI	PLEKHM3	0.5346	0.48	0.5	0.51	0.5	0.49	0.5	0.47	0.49	0.47	0.51	0.47	0.5	0.49	0.48	0.52	0.5	0.53	0.47	0.48	0.49	0.48	0.5	0.48	0.5	0.48	0.5	0.48	0.49	0.47	0.49	0.47	0.52	0.49	0.49	0.48	0.5	0.48	0.49	0.5	0.45	0.5	0.52	0.49	0.51	0.5	0.49	0.47	0.48	0.5	0.53	0.49	0.48	0.49	0.51	0.5	0.47	0.49	0.48	0.51	0.5	0.46	0.48	0.49	0.48	0.47	0.48	0.5	0.49	0.49	0.49	0.49	0.49	0.5	0.5	0.49	0.49	0.5	0.47	0.48	0.48	0.48	0.48	0.47	0.5	0.49	0.53	0.49	0.49	0.5	0.53	0.51	0.47	0.49	0.47	0.52	0.48	0.5	0.46	0.49	0.52	0.5	0.49	0.48	0.53	0.5	0.51	0.51	0.52
EPI	CHCHD4	0.5338	0.28	0.28	0.29	0.28	0.28	0.29	0.28	0.27	0.27	0.29	0.26	0.29	0.28	0.26	0.31	0.29	0.3	0.27	0.27	0.28	0.27	0.28	0.28	0.29	0.28	0.28	0.27	0.28	0.27	0.29	0.27	0.3	0.28	0.28	0.28	0.29	0.28	0.28	0.29	0.26	0.28	0.31	0.28	0.48	0.28	0.28	0.27	0.28	0.29	0.3	0.3	0.26	0.28	0.3	0.29	0.36	0.28	0.28	0.3	0.3	0.26	0.28	0.28	0.36	0.27	0.28	0.29	0.29	0.29	0.28	0.28	0.28	0.29	0.3	0.28	0.28	0.53	0.27	0.28	0.27	0.28	0.27	0.28	0.28	0.28	0.31	0.27	0.28	0.29	0.31	0.29	0.25	0.28	0.26	0.3	0.28	0.29	0.26	0.29	0.3	0.28	0.28	0.27	0.31	0.29	0.28	0.3	0.29
EPI	PP2D1	0.533	0.52	0.51	0.52	0.51	0.5	0.51	0.52	0.51	0.5	0.51	0.49	0.52	0.5	0.5	0.53	0.51	0.52	0.49	0.5	0.51	0.52	0.5	0.51	0.52	0.5	0.5	0.5	0.51	0.49	0.52	0.5	0.52	0.51	0.49	0.51	0.51	0.52	0.5	0.49	0.5	0.5	0.53	0.51	0.52	0.5	0.51	0.51	0.52	0.52	0.51	0.53	0.5	0.5	0.53	0.52	0.49	0.5	0.52	0.53	0.53	0.5	0.51	0.51	0.5	0.5	0.51	0.51	0.52	0.52	0.5	0.51	0.51	0.52	0.53	0.51	0.5	0.53	0.5	0.52	0.51	0.51	0.49	0.51	0.51	0.5	0.53	0.51	0.5	0.52	0.52	0.51	0.49	0.51	0.5	0.52	0.51	0.51	0.48	0.53	0.52	0.5	0.51	0.5	0.52	0.52	0.51	0.51	0.51
EPI	WDR74	0.5308	0.5	0.49	0.5	0.49	0.48	0.49	0.48	0.48	0.46	0.51	0.47	0.5	0.48	0.49	0.52	0.49	0.52	0.47	0.5	0.48	0.5	0.49	0.49	0.49	0.47	0.49	0.48	0.49	0.46	0.49	0.47	0.51	0.48	0.47	0.48	0.49	0.49	0.48	0.48	0.47	0.49	0.51	0.48	0.5	0.48	0.48	0.48	0.49	0.49	0.51	0.5	0.49	0.48	0.51	0.51	0.46	0.49	0.49	0.51	0.5	0.46	0.49	0.49	0.47	0.48	0.48	0.49	0.48	0.49	0.48	0.49	0.49	0.51	0.5	0.49	0.48	0.51	0.47	0.48	0.49	0.48	0.48	0.48	0.49	0.47	0.53	0.49	0.49	0.5	0.52	0.49	0.48	0.48	0.48	0.52	0.48	0.5	0.45	0.5	0.51	0.48	0.49	0.47	0.52	0.5	0.5	0.49	0.51
EPI	EML4	0.5306	0.5	0.46	0.47	0.47	0.45	0.47	0.48	0.48	0.47	0.45	0.46	0.45	0.44	0.49	0.45	0.44	0.43	0.47	0.5	0.47	0.52	0.45	0.48	0.45	0.46	0.45	0.47	0.47	0.45	0.46	0.49	0.44	0.48	0.42	0.47	0.43	0.49	0.45	0.4	0.49	0.46	0.43	0.45	0.44	0.43	0.48	0.5	0.49	0.47	0.41	0.46	0.51	0.45	0.46	0.48	0.45	0.47	0.49	0.46	0.47	0.48	0.48	0.47	0.46	0.49	0.49	0.45	0.47	0.48	0.45	0.49	0.47	0.48	0.47	0.48	0.46	0.46	0.49	0.49	0.52	0.47	0.48	0.49	0.44	0.44	0.43	0.5	0.45	0.45	0.43	0.43	0.51	0.47	0.53	0.45	0.49	0.45	0.46	0.48	0.44	0.44	0.46	0.46	0.41	0.48	0.47	0.41	0.44
EPI	DRD3	0.5301	0.24	0.24	0.25	0.24	0.24	0.24	0.28	0.23	0.22	0.35	0.32	0.24	0.23	0.34	0.41	0.23	0.26	0.4	0.49	0.42	0.49	0.24	0.23	0.23	0.22	0.24	0.32	0.24	0.22	0.42	0.23	0.25	0.23	0.23	0.23	0.24	0.23	0.23	0.23	0.22	0.24	0.24	0.23	0.24	0.33	0.49	0.23	0.24	0.24	0.25	0.4	0.42	0.23	0.24	0.47	0.3	0.24	0.23	0.25	0.49	0.33	0.23	0.33	0.22	0.32	0.23	0.23	0.23	0.23	0.45	0.24	0.24	0.25	0.24	0.24	0.24	0.24	0.22	0.23	0.25	0.23	0.24	0.23	0.24	0.5	0.27	0.25	0.32	0.5	0.39	0.43	0.25	0.23	0.46	0.26	0.23	0.32	0.22	0.24	0.52	0.53	0.42	0.22	0.26	0.24	0.26	0.23	0.26
EPI	ZCCHC4	0.5301	0.49	0.46	0.48	0.47	0.46	0.47	0.47	0.48	0.46	0.47	0.47	0.45	0.44	0.5	0.46	0.44	0.45	0.46	0.51	0.46	0.52	0.45	0.47	0.45	0.45	0.46	0.47	0.47	0.44	0.45	0.48	0.45	0.47	0.42	0.47	0.44	0.48	0.45	0.41	0.47	0.47	0.43	0.46	0.44	0.43	0.48	0.49	0.49	0.46	0.44	0.45	0.52	0.45	0.46	0.48	0.45	0.48	0.48	0.47	0.46	0.46	0.48	0.47	0.45	0.49	0.48	0.45	0.46	0.47	0.46	0.49	0.48	0.48	0.46	0.49	0.46	0.46	0.48	0.47	0.52	0.46	0.48	0.48	0.45	0.44	0.46	0.5	0.46	0.46	0.45	0.43	0.52	0.46	0.53	0.47	0.47	0.45	0.45	0.48	0.45	0.44	0.47	0.45	0.43	0.48	0.49	0.42	0.46
EPI	NDUFAF4	0.5298	0.34	0.3	0.31	0.31	0.3	0.31	0.35	0.31	0.3	0.3	0.29	0.31	0.28	0.3	0.34	0.31	0.3	0.3	0.31	0.31	0.33	0.3	0.33	0.32	0.31	0.29	0.3	0.31	0.3	0.33	0.31	0.3	0.31	0.27	0.31	0.3	0.34	0.29	0.27	0.34	0.29	0.32	0.3	0.5	0.29	0.3	0.32	0.33	0.32	0.29	0.35	0.31	0.3	0.33	0.33	0.3	0.3	0.34	0.33	0.33	0.32	0.32	0.3	0.3	0.32	0.32	0.31	0.32	0.33	0.29	0.32	0.53	0.33	0.34	0.31	0.3	0.35	0.32	0.34	0.33	0.32	0.29	0.33	0.29	0.29	0.31	0.31	0.29	0.32	0.3	0.3	0.3	0.31	0.32	0.31	0.32	0.31	0.29	0.35	0.31	0.28	0.31	0.29	0.3	0.32	0.3	0.3	0.29
EPI	CLK2	0.527	0.49	0.46	0.48	0.47	0.45	0.47	0.46	0.47	0.45	0.46	0.46	0.45	0.44	0.5	0.45	0.44	0.45	0.46	0.51	0.46	0.52	0.45	0.47	0.44	0.45	0.46	0.47	0.47	0.44	0.45	0.48	0.44	0.47	0.42	0.47	0.44	0.48	0.45	0.41	0.47	0.47	0.43	0.45	0.44	0.43	0.48	0.49	0.48	0.46	0.43	0.45	0.51	0.45	0.45	0.48	0.44	0.47	0.48	0.46	0.46	0.46	0.47	0.47	0.45	0.48	0.48	0.44	0.46	0.46	0.46	0.49	0.47	0.48	0.46	0.49	0.46	0.46	0.47	0.47	0.52	0.45	0.48	0.48	0.45	0.43	0.45	0.5	0.46	0.45	0.44	0.43	0.52	0.46	0.53	0.47	0.47	0.45	0.45	0.47	0.45	0.44	0.47	0.45	0.43	0.47	0.49	0.42	0.46
EPI	CKAP2L	0.5268	0.51	0.5	0.51	0.5	0.5	0.51	0.51	0.5	0.49	0.51	0.48	0.51	0.49	0.49	0.53	0.51	0.51	0.49	0.5	0.5	0.51	0.5	0.51	0.51	0.49	0.5	0.49	0.5	0.49	0.51	0.49	0.51	0.5	0.48	0.5	0.5	0.52	0.49	0.48	0.5	0.5	0.52	0.5	0.52	0.49	0.5	0.5	0.51	0.51	0.51	0.52	0.49	0.49	0.52	0.52	0.48	0.5	0.51	0.52	0.52	0.49	0.51	0.5	0.49	0.5	0.5	0.51	0.51	0.52	0.49	0.5	0.5	0.52	0.52	0.5	0.5	0.52	0.49	0.51	0.51	0.5	0.49	0.51	0.5	0.49	0.52	0.5	0.49	0.51	0.52	0.5	0.48	0.5	0.5	0.51	0.51	0.51	0.48	0.52	0.52	0.49	0.5	0.49	0.52	0.51	0.5	0.5	0.5
EPI	RPL12	0.5268	0.27	0.29	0.29	0.28	0.28	0.28	0.33	0.27	0.26	0.3	0.26	0.29	0.28	0.27	0.31	0.29	0.32	0.26	0.28	0.27	0.27	0.28	0.27	0.29	0.27	0.29	0.27	0.28	0.26	0.28	0.26	0.31	0.27	0.28	0.27	0.29	0.27	0.28	0.29	0.25	0.28	0.31	0.28	0.3	0.28	0.27	0.26	0.27	0.28	0.32	0.28	0.27	0.28	0.3	0.29	0.35	0.28	0.27	0.3	0.29	0.25	0.27	0.28	0.26	0.26	0.27	0.28	0.28	0.27	0.28	0.27	0.28	0.29	0.29	0.28	0.28	0.53	0.25	0.27	0.27	0.27	0.27	0.26	0.29	0.28	0.33	0.27	0.28	0.29	0.32	0.29	0.26	0.27	0.26	0.31	0.27	0.29	0.25	0.28	0.3	0.28	0.28	0.26	0.33	0.29	0.29	0.3	0.31
EPI	DLG4	0.5252	0.47	0.2	0.1	0.28	0.1	0.1	0.1	0.1	0.1	0.15	0.15	0.1	0.1	0.1	0.1	0.1	0.1	0.21	0.25	0.22	0.27	0.19	0.1	0.1	0.1	0.1	0.15	0.1	0.1	0.21	0.1	0.1	0.11	0.09	0.1	0.1	0.11	0.1	0.09	0.1	0.1	0.2	0.25	0.1	0.15	0.11	0.33	0.1	0.1	0.09	0.2	0.2	0.1	0.2	0.23	0.14	0.18	0.25	0.1	0.26	0.17	0.1	0.15	0.1	0.15	0.11	0.15	0.11	0.23	0.1	0.11	0.1	0.35	0.53	0.1	0.1	0.1	0.1	0.11	0.11	0.1	0.1	0.28	0.1	0.27	0.09	0.11	0.14	0.26	0.1	0.21	0.49	0.11	0.25	0.1	0.11	0.14	0.1	0.1	0.1	0.1	0.2	0.25	0.09	0.11	0.39	0.24	0.1
EPI	EIF4G3	0.5247	0.21	0.22	0.23	0.22	0.22	0.22	0.21	0.22	0.21	0.22	0.2	0.22	0.22	0.21	0.22	0.22	0.23	0.21	0.21	0.22	0.22	0.22	0.21	0.22	0.21	0.22	0.21	0.22	0.37	0.21	0.21	0.23	0.22	0.21	0.21	0.22	0.22	0.22	0.22	0.2	0.22	0.23	0.22	0.22	0.22	0.22	0.22	0.21	0.22	0.23	0.21	0.21	0.22	0.22	0.22	0.2	0.22	0.21	0.23	0.22	0.2	0.21	0.22	0.21	0.21	0.36	0.22	0.22	0.22	0.22	0.22	0.22	0.22	0.22	0.21	0.52	0.22	0.21	0.22	0.21	0.21	0.21	0.21	0.22	0.22	0.23	0.22	0.22	0.22	0.23	0.22	0.21	0.22	0.21	0.22	0.22	0.21	0.21	0.21	0.23	0.22	0.21	0.21	0.23	0.22	0.22	0.22	0.22
EPI	IRF7	0.5247	0.16	0.22	0.22	0.21	0.21	0.2	0.14	0.2	0.2	0.2	0.19	0.19	0.22	0.2	0.17	0.2	0.22	0.2	0.18	0.19	0.18	0.21	0.16	0.18	0.18	0.23	0.2	0.19	0.35	0.16	0.18	0.22	0.2	0.22	0.18	0.21	0.17	0.21	0.23	0.14	0.22	0.19	0.21	0.18	0.21	0.22	0.18	0.16	0.19	0.23	0.15	0.19	0.2	0.17	0.19	0.18	0.2	0.15	0.18	0.18	0.16	0.18	0.2	0.2	0.17	0.32	0.2	0.19	0.17	0.22	0.19	0.2	0.18	0.17	0.19	0.52	0.15	0.17	0.16	0.17	0.18	0.21	0.16	0.21	0.22	0.2	0.2	0.2	0.18	0.22	0.21	0.2	0.21	0.19	0.2	0.19	0.19	0.21	0.15	0.21	0.22	0.19	0.2	0.22	0.2	0.22	0.2	0.23
EPI	MAP4	0.5239	0.21	0.25	0.25	0.52	0.24	0.24	0.25	0.23	0.24	0.23	0.22	0.23	0.25	0.23	0.22	0.24	0.25	0.23	0.22	0.23	0.23	0.24	0.21	0.22	0.23	0.25	0.24	0.23	0.23	0.22	0.22	0.25	0.24	0.25	0.23	0.24	0.22	0.24	0.24	0.2	0.25	0.23	0.24	0.23	0.24	0.25	0.23	0.21	0.23	0.25	0.21	0.22	0.24	0.22	0.23	0.22	0.24	0.21	0.23	0.23	0.21	0.22	0.24	0.24	0.22	0.23	0.24	0.24	0.23	0.24	0.23	0.24	0.23	0.23	0.22	0.25	0.21	0.22	0.22	0.22	0.23	0.24	0.22	0.24	0.25	0.23	0.24	0.24	0.22	0.25	0.25	0.23	0.25	0.23	0.24	0.24	0.23	0.24	0.21	0.25	0.25	0.23	0.24	0.24	0.24	0.24	0.24	0.25
EPI	EMC7	0.5238	0.49	0.48	0.5	0.48	0.47	0.48	0.45	0.48	0.45	0.5	0.47	0.47	0.46	0.51	0.5	0.46	0.5	0.46	0.51	0.46	0.51	0.47	0.47	0.47	0.45	0.49	0.47	0.48	0.44	0.46	0.47	0.49	0.47	0.45	0.47	0.47	0.47	0.46	0.46	0.45	0.48	0.48	0.47	0.47	0.46	0.48	0.47	0.49	0.47	0.49	0.46	0.51	0.47	0.48	0.5	0.44	0.49	0.47	0.49	0.48	0.44	0.47	0.48	0.45	0.48	0.47	0.46	0.46	0.46	0.48	0.49	0.48	0.5	0.47	0.5	0.47	0.48	0.46	0.45	0.51	0.46	0.48	0.46	0.47	0.45	0.52	0.5	0.48	0.48	0.5	0.46	0.51	0.45	0.5	0.51	0.46	0.48	0.44	0.48	0.48	0.47	0.48	0.45	0.5	0.48	0.51	0.46	0.51
EPI	STX16	0.5235	0.25	0.25	0.26	0.25	0.24	0.25	0.29	0.24	0.23	0.26	0.23	0.24	0.24	0.25	0.26	0.24	0.26	0.23	0.26	0.23	0.26	0.24	0.24	0.24	0.23	0.25	0.24	0.24	0.22	0.23	0.23	0.25	0.24	0.23	0.24	0.24	0.24	0.24	0.24	0.22	0.25	0.25	0.24	0.24	0.23	0.25	0.24	0.25	0.24	0.26	0.24	0.26	0.24	0.25	0.25	0.31	0.25	0.24	0.25	0.25	0.22	0.24	0.25	0.23	0.24	0.24	0.24	0.24	0.24	0.24	0.25	0.25	0.25	0.24	0.45	0.24	0.25	0.52	0.23	0.25	0.23	0.5	0.23	0.24	0.23	0.27	0.25	0.24	0.25	0.26	0.24	0.25	0.23	0.25	0.26	0.23	0.25	0.22	0.24	0.25	0.24	0.25	0.23	0.26	0.25	0.26	0.24	0.26
EPI	CYB5R4	0.5232	0.24	0.24	0.24	0.24	0.23	0.24	0.24	0.24	0.51	0.22	0.23	0.23	0.23	0.24	0.22	0.23	0.22	0.42	0.24	0.24	0.25	0.23	0.24	0.23	0.23	0.23	0.24	0.24	0.24	0.23	0.24	0.23	0.25	0.22	0.24	0.23	0.25	0.23	0.21	0.24	0.52	0.22	0.24	0.23	0.23	0.25	0.25	0.24	0.24	0.21	0.23	0.24	0.23	0.23	0.24	0.32	0.24	0.24	0.24	0.24	0.24	0.24	0.24	0.24	0.24	0.25	0.23	0.25	0.25	0.23	0.24	0.24	0.24	0.24	0.23	0.24	0.23	0.24	0.25	0.25	0.24	0.24	0.25	0.23	0.23	0.21	0.25	0.31	0.23	0.35	0.23	0.24	0.25	0.26	0.22	0.25	0.23	0.24	0.24	0.23	0.23	0.23	0.24	0.21	0.25	0.23	0.22	0.22
EPI	GATA3	0.5232	0.25	0.24	0.25	0.24	0.24	0.24	0.3	0.24	0.49	0.34	0.23	0.24	0.23	0.24	0.25	0.24	0.24	0.41	0.24	0.24	0.25	0.24	0.24	0.24	0.23	0.24	0.23	0.24	0.23	0.24	0.24	0.24	0.24	0.22	0.24	0.23	0.25	0.23	0.22	0.23	0.52	0.24	0.24	0.24	0.23	0.5	0.24	0.24	0.24	0.24	0.24	0.24	0.23	0.25	0.25	0.31	0.24	0.24	0.25	0.25	0.23	0.24	0.33	0.23	0.24	0.39	0.24	0.24	0.24	0.23	0.24	0.24	0.25	0.25	0.24	0.24	0.24	0.23	0.24	0.25	0.24	0.24	0.24	0.24	0.23	0.25	0.24	0.23	0.24	0.25	0.23	0.24	0.24	0.25	0.25	0.24	0.24	0.22	0.25	0.24	0.23	0.24	0.23	0.24	0.25	0.24	0.23	0.24
EPI	TECPR2	0.5231	0.49	0.48	0.49	0.48	0.48	0.48	0.48	0.48	0.45	0.5	0.46	0.49	0.47	0.48	0.51	0.48	0.51	0.46	0.49	0.47	0.49	0.48	0.48	0.48	0.46	0.48	0.47	0.48	0.45	0.48	0.47	0.5	0.47	0.46	0.47	0.48	0.48	0.47	0.47	0.46	0.48	0.51	0.47	0.49	0.47	0.47	0.47	0.48	0.49	0.5	0.49	0.48	0.47	0.5	0.5	0.45	0.48	0.48	0.5	0.49	0.45	0.48	0.48	0.46	0.47	0.47	0.48	0.48	0.48	0.47	0.48	0.48	0.5	0.49	0.49	0.47	0.5	0.46	0.47	0.48	0.47	0.47	0.47	0.48	0.47	0.52	0.48	0.48	0.49	0.51	0.48	0.47	0.47	0.47	0.51	0.47	0.49	0.44	0.49	0.5	0.47	0.48	0.46	0.51	0.49	0.49	0.48	0.5
EPI	ALG14	0.5226	0.27	0.28	0.29	0.28	0.28	0.28	0.26	0.27	0.26	0.3	0.26	0.29	0.28	0.27	0.31	0.28	0.31	0.26	0.27	0.27	0.27	0.28	0.27	0.28	0.26	0.29	0.27	0.27	0.26	0.27	0.26	0.3	0.27	0.28	0.27	0.29	0.27	0.27	0.29	0.24	0.28	0.31	0.28	0.29	0.28	0.27	0.26	0.27	0.28	0.31	0.28	0.27	0.46	0.29	0.29	0.25	0.28	0.26	0.29	0.29	0.24	0.27	0.27	0.26	0.26	0.26	0.28	0.27	0.27	0.28	0.27	0.27	0.29	0.28	0.28	0.28	0.52	0.25	0.26	0.46	0.27	0.26	0.26	0.28	0.27	0.33	0.27	0.28	0.29	0.32	0.29	0.26	0.27	0.26	0.3	0.26	0.29	0.25	0.28	0.3	0.28	0.28	0.26	0.32	0.28	0.29	0.29	0.31
EPI	MTNR1B	0.5224	0.27	0.3	0.3	0.29	0.29	0.29	0.32	0.28	0.27	0.42	0.37	0.3	0.3	0.27	0.31	0.3	0.33	0.46	0.52	0.28	0.27	0.3	0.27	0.29	0.28	0.31	0.28	0.28	0.28	0.49	0.26	0.33	0.28	0.3	0.27	0.31	0.27	0.29	0.32	0.24	0.3	0.32	0.29	0.31	0.3	0.29	0.26	0.27	0.29	0.33	0.46	0.26	0.29	0.3	0.29	0.27	0.29	0.26	0.3	0.29	0.38	0.27	0.39	0.28	0.35	0.27	0.3	0.28	0.28	0.52	0.28	0.28	0.29	0.29	0.28	0.29	0.29	0.26	0.27	0.26	0.28	0.28	0.26	0.3	0.3	0.33	0.28	0.29	0.29	0.34	0.31	0.26	0.29	0.25	0.31	0.28	0.3	0.27	0.27	0.32	0.3	0.28	0.28	0.34	0.29	0.3	0.32	0.32
EPI	THRA	0.5215	0.26	0.24	0.25	0.25	0.24	0.25	0.32	0.25	0.23	0.34	0.33	0.24	0.23	0.25	0.26	0.24	0.24	0.24	0.26	0.44	0.52	0.24	0.25	0.24	0.24	0.24	0.24	0.24	0.23	0.25	0.25	0.24	0.24	0.22	0.25	0.23	0.26	0.23	0.21	0.25	0.24	0.24	0.24	0.24	0.23	0.25	0.25	0.26	0.25	0.23	0.26	0.26	0.24	0.25	0.48	0.23	0.25	0.26	0.26	0.25	0.36	0.25	0.34	0.23	0.34	0.25	0.24	0.25	0.25	0.45	0.26	0.25	0.26	0.25	0.25	0.24	0.26	0.25	0.26	0.27	0.24	0.24	0.26	0.23	0.23	0.25	0.26	0.32	0.25	0.37	0.42	0.26	0.24	0.49	0.25	0.25	0.32	0.23	0.26	0.24	0.23	0.24	0.47	0.24	0.25	0.25	0.23	0.24
EPI	STAT2	0.5204	0.22	0.22	0.22	0.22	0.21	0.22	0.2	0.22	0.21	0.21	0.3	0.21	0.21	0.22	0.2	0.21	0.21	0.21	0.22	0.21	0.23	0.21	0.21	0.2	0.21	0.22	0.21	0.21	0.37	0.2	0.22	0.21	0.22	0.2	0.21	0.21	0.22	0.21	0.2	0.2	0.22	0.2	0.21	0.2	0.21	0.22	0.22	0.21	0.21	0.21	0.2	0.22	0.21	0.21	0.22	0.2	0.22	0.21	0.21	0.21	0.2	0.21	0.22	0.21	0.3	0.36	0.21	0.22	0.21	0.21	0.22	0.22	0.22	0.21	0.22	0.52	0.2	0.21	0.21	0.23	0.21	0.22	0.21	0.21	0.21	0.21	0.23	0.21	0.21	0.21	0.21	0.23	0.22	0.23	0.21	0.22	0.21	0.21	0.21	0.21	0.21	0.21	0.21	0.2	0.22	0.22	0.2	0.21
EPI	DHPS	0.5193	0.27	0.27	0.28	0.27	0.27	0.27	0.27	0.26	0.26	0.28	0.25	0.28	0.27	0.25	0.3	0.28	0.29	0.26	0.26	0.27	0.26	0.27	0.27	0.28	0.26	0.27	0.26	0.27	0.26	0.28	0.26	0.29	0.27	0.27	0.26	0.28	0.27	0.27	0.27	0.25	0.27	0.3	0.27	0.29	0.27	0.27	0.26	0.26	0.28	0.29	0.28	0.25	0.45	0.29	0.28	0.25	0.27	0.27	0.29	0.28	0.25	0.27	0.26	0.26	0.26	0.26	0.28	0.27	0.28	0.26	0.27	0.27	0.28	0.29	0.26	0.27	0.52	0.26	0.27	0.45	0.27	0.25	0.26	0.27	0.27	0.3	0.26	0.27	0.28	0.3	0.28	0.24	0.27	0.25	0.28	0.27	0.27	0.25	0.28	0.29	0.27	0.27	0.26	0.3	0.28	0.27	0.28	0.28
EPI	SMCHD1	0.5193	0.47	0.5	0.5	0.5	0.5	0.5	0.47	0.49	0.5	0.48	0.47	0.5	0.5	0.46	0.48	0.5	0.49	0.49	0.45	0.5	0.47	0.5	0.48	0.49	0.49	0.5	0.49	0.49	0.5	0.48	0.48	0.51	0.5	0.5	0.49	0.5	0.49	0.5	0.49	0.46	0.5	0.5	0.5	0.5	0.5	0.5	0.49	0.47	0.5	0.49	0.48	0.46	0.49	0.49	0.49	0.48	0.49	0.48	0.49	0.5	0.48	0.49	0.49	0.49	0.47	0.49	0.5	0.51	0.5	0.49	0.49	0.49	0.48	0.5	0.47	0.5	0.48	0.48	0.5	0.46	0.49	0.48	0.48	0.5	0.5	0.47	0.48	0.48	0.48	0.5	0.51	0.46	0.52	0.47	0.48	0.51	0.48	0.49	0.48	0.51	0.5	0.48	0.5	0.49	0.5	0.48	0.5	0.48
EPI	KCNF1	0.5192	0.24	0.23	0.24	0.23	0.23	0.23	0.22	0.23	0.22	0.33	0.23	0.22	0.4	0.35	0.23	0.21	0.23	0.4	0.5	0.22	0.26	0.22	0.34	0.36	0.39	0.23	0.23	0.23	0.21	0.4	0.39	0.4	0.23	0.42	0.43	0.41	0.5	0.32	0.31	0.33	0.24	0.21	0.22	0.22	0.21	0.24	0.23	0.37	0.47	0.46	0.38	0.43	0.22	0.22	0.24	0.29	0.24	0.23	0.23	0.22	0.33	0.23	0.32	0.3	0.23	0.23	0.22	0.22	0.22	0.23	0.24	0.23	0.24	0.22	0.24	0.23	0.22	0.52	0.22	0.26	0.22	0.24	0.23	0.22	0.21	0.24	0.25	0.23	0.22	0.23	0.21	0.26	0.22	0.26	0.24	0.23	0.22	0.22	0.23	0.22	0.22	0.23	0.22	0.22	0.23	0.25	0.21	0.24
EPI	SLC1A2	0.5178	0.17	0.2	0.2	0.2	0.19	0.2	0.17	0.19	0.24	0.25	0.21	0.19	0.22	0.27	0.29	0.21	0.37	0.37	0.41	0.37	0.19	0.2	0.29	0.33	0.21	0.2	0.2	0.2	0.2	0.37	0.18	0.19	0.22	0.23	0.21	0.2	0.19	0.3	0.3	0.28	0.21	0.17	0.46	0.18	0.19	0.22	0.5	0.34	0.19	0.18	0.34	0.19	0.2	0.18	0.37	0.27	0.19	0.18	0.18	0.19	0.3	0.19	0.28	0.3	0.19	0.2	0.29	0.21	0.2	0.2	0.18	0.19	0.18	0.19	0.35	0.22	0.18	0.46	0.19	0.19	0.52	0.43	0.2	0.19	0.21	0.17	0.19	0.27	0.45	0.19	0.2	0.19	0.21	0.21	0.19	0.19	0.21	0.22	0.17	0.2	0.21	0.2	0.21	0.18	0.2	0.18	0.2	0.43
EPI	YWHAG	0.5176	0.17	0.21	0.21	0.21	0.2	0.2	0.22	0.2	0.25	0.18	0.22	0.2	0.22	0.19	0.17	0.21	0.19	0.21	0.2	0.2	0.19	0.2	0.19	0.2	0.22	0.2	0.21	0.21	0.2	0.2	0.19	0.19	0.22	0.23	0.21	0.21	0.19	0.21	0.2	0.19	0.21	0.18	0.23	0.19	0.19	0.23	0.21	0.21	0.2	0.19	0.19	0.2	0.2	0.18	0.19	0.28	0.2	0.19	0.19	0.42	0.2	0.2	0.21	0.23	0.19	0.21	0.21	0.22	0.21	0.21	0.19	0.39	0.52	0.2	0.19	0.23	0.18	0.2	0.19	0.2	0.22	0.2	0.2	0.2	0.22	0.18	0.2	0.21	0.21	0.2	0.21	0.2	0.22	0.21	0.2	0.2	0.22	0.22	0.18	0.21	0.21	0.2	0.22	0.19	0.21	0.19	0.21	0.21
EPI	IL12B	0.5169	0.28	0.25	0.26	0.26	0.25	0.26	0.27	0.26	0.25	0.26	0.35	0.25	0.24	0.26	0.27	0.25	0.25	0.25	0.27	0.25	0.28	0.25	0.26	0.25	0.25	0.25	0.25	0.26	0.41	0.26	0.26	0.25	0.26	0.23	0.26	0.24	0.27	0.24	0.22	0.26	0.25	0.25	0.25	0.25	0.24	0.52	0.27	0.27	0.26	0.24	0.27	0.27	0.25	0.26	0.27	0.24	0.26	0.27	0.5	0.26	0.25	0.26	0.35	0.24	0.36	0.42	0.25	0.26	0.26	0.25	0.27	0.26	0.27	0.26	0.27	0.25	0.27	0.26	0.27	0.28	0.26	0.25	0.27	0.25	0.24	0.26	0.27	0.25	0.26	0.25	0.24	0.27	0.25	0.28	0.26	0.26	0.25	0.24	0.27	0.25	0.24	0.26	0.24	0.25	0.26	0.26	0.24	0.25
EPI	TEX33	0.5149	0.5	0.48	0.49	0.49	0.48	0.49	0.5	0.49	0.48	0.48	0.47	0.48	0.46	0.49	0.49	0.47	0.47	0.48	0.5	0.48	0.51	0.47	0.49	0.48	0.48	0.47	0.48	0.48	0.47	0.48	0.49	0.47	0.49	0.45	0.49	0.47	0.5	0.47	0.44	0.49	0.48	0.47	0.48	0.48	0.46	0.49	0.5	0.5	0.49	0.46	0.49	0.5	0.47	0.49	0.5	0.47	0.48	0.5	0.49	0.49	0.48	0.49	0.48	0.47	0.49	0.49	0.48	0.49	0.49	0.47	0.5	0.49	0.5	0.49	0.49	0.48	0.49	0.49	0.5	0.51	0.48	0.48	0.5	0.47	0.46	0.48	0.5	0.47	0.48	0.47	0.46	0.5	0.48	0.51	0.48	0.49	0.48	0.47	0.5	0.48	0.46	0.48	0.47	0.46	0.5	0.49	0.46	0.48
EPI	DNAJC12	0.5131	0.46	0.48	0.49	0.48	0.47	0.47	0.43	0.47	0.45	0.49	0.46	0.47	0.47	0.49	0.48	0.46	0.5	0.45	0.49	0.45	0.48	0.47	0.45	0.46	0.45	0.49	0.47	0.47	0.44	0.44	0.45	0.49	0.46	0.46	0.46	0.47	0.45	0.46	0.47	0.42	0.48	0.47	0.47	0.47	0.46	0.47	0.45	0.46	0.46	0.5	0.44	0.49	0.46	0.47	0.48	0.43	0.48	0.44	0.47	0.46	0.42	0.46	0.47	0.45	0.46	0.46	0.46	0.45	0.45	0.48	0.47	0.47	0.48	0.46	0.48	0.47	0.46	0.44	0.44	0.48	0.45	0.48	0.44	0.47	0.46	0.51	0.49	0.47	0.47	0.5	0.46	0.49	0.45	0.48	0.5	0.45	0.47	0.44	0.45	0.48	0.47	0.47	0.45	0.5	0.47	0.5	0.47	0.51
EPI	PIGQ	0.5126	0.28	0.28	0.28	0.28	0.28	0.29	0.29	0.28	0.29	0.26	0.26	0.28	0.27	0.25	0.27	0.29	0.27	0.28	0.25	0.29	0.27	0.28	0.28	0.28	0.28	0.27	0.27	0.28	0.29	0.28	0.28	0.28	0.29	0.27	0.28	0.28	0.3	0.28	0.26	0.28	0.27	0.28	0.28	0.28	0.28	0.29	0.29	0.27	0.29	0.26	0.29	0.26	0.46	0.29	0.28	0.28	0.27	0.29	0.29	0.29	0.28	0.28	0.27	0.28	0.27	0.29	0.28	0.3	0.3	0.27	0.28	0.27	0.28	0.3	0.26	0.28	0.51	0.28	0.31	0.47	0.29	0.27	0.29	0.27	0.28	0.25	0.27	0.27	0.27	0.27	0.28	0.25	0.3	0.27	0.26	0.3	0.27	0.28	0.29	0.28	0.27	0.27	0.28	0.26	0.29	0.26	0.27	0.26
EPI	MAD1L1	0.5116	0.27	0.32	0.31	0.31	0.31	0.31	0.28	0.29	0.3	0.31	0.28	0.32	0.32	0.27	0.32	0.33	0.34	0.29	0.26	0.31	0.27	0.32	0.28	0.31	0.3	0.32	0.3	0.3	0.31	0.3	0.28	0.34	0.31	0.33	0.29	0.33	0.29	0.31	0.34	0.26	0.31	0.34	0.31	0.51	0.33	0.3	0.28	0.27	0.31	0.34	0.3	0.26	0.31	0.32	0.3	0.29	0.3	0.28	0.32	0.32	0.27	0.29	0.3	0.3	0.27	0.29	0.32	0.31	0.31	0.31	0.29	0.3	0.3	0.32	0.28	0.32	0.3	0.28	0.3	0.26	0.3	0.28	0.28	0.32	0.32	0.32	0.28	0.3	0.31	0.35	0.34	0.25	0.32	0.25	0.31	0.31	0.31	0.29	0.29	0.34	0.32	0.29	0.3	0.35	0.31	0.3	0.34	0.32
EPI	BTBD17	0.5103	0.27	0.25	0.26	0.25	0.25	0.26	0.27	0.25	0.24	0.25	0.25	0.25	0.23	0.26	0.27	0.24	0.25	0.24	0.27	0.25	0.28	0.24	0.26	0.25	0.25	0.24	0.25	0.25	0.24	0.26	0.26	0.25	0.25	0.23	0.25	0.24	0.27	0.24	0.22	0.26	0.25	0.25	0.25	0.25	0.23	0.25	0.26	0.27	0.26	0.24	0.26	0.27	0.24	0.26	0.27	0.24	0.25	0.27	0.26	0.26	0.25	0.26	0.25	0.24	0.26	0.26	0.25	0.25	0.26	0.24	0.26	0.25	0.27	0.26	0.47	0.25	0.27	0.26	0.26	0.28	0.25	0.51	0.26	0.24	0.23	0.26	0.26	0.24	0.26	0.25	0.24	0.27	0.25	0.28	0.26	0.26	0.25	0.23	0.27	0.25	0.24	0.25	0.24	0.25	0.26	0.26	0.23	0.25
EPI	PCDHB3	0.5096	0.24	0.25	0.25	0.25	0.24	0.25	0.22	0.25	0.26	0.31	0.25	0.22	0.23	0.27	0.19	0.22	0.21	0.44	0.51	0.24	0.28	0.24	0.23	0.21	0.23	0.24	0.25	0.24	0.24	0.4	0.26	0.22	0.26	0.22	0.25	0.22	0.24	0.23	0.2	0.24	0.25	0.19	0.24	0.2	0.22	0.27	0.27	0.24	0.23	0.2	0.36	0.27	0.24	0.21	0.24	0.23	0.25	0.24	0.22	0.22	0.37	0.24	0.25	0.25	0.25	0.26	0.22	0.24	0.24	0.25	0.26	0.25	0.23	0.22	0.25	0.25	0.2	0.25	0.24	0.28	0.24	0.26	0.25	0.23	0.23	0.19	0.27	0.23	0.21	0.21	0.21	0.3	0.26	0.3	0.22	0.26	0.22	0.26	0.22	0.22	0.23	0.24	0.25	0.19	0.25	0.25	0.2	0.23
EPI	ESCO1	0.5092	0.27	0.33	0.33	0.32	0.32	0.31	0.26	0.3	0.3	0.33	0.28	0.32	0.33	0.28	0.33	0.33	0.36	0.29	0.28	0.3	0.27	0.33	0.28	0.31	0.3	0.33	0.31	0.31	0.3	0.3	0.28	0.36	0.31	0.34	0.29	0.34	0.29	0.32	0.36	0.25	0.32	0.35	0.32	0.33	0.34	0.31	0.28	0.27	0.31	0.37	0.29	0.27	0.51	0.32	0.3	0.29	0.31	0.27	0.32	0.31	0.27	0.29	0.31	0.3	0.27	0.29	0.32	0.31	0.3	0.32	0.29	0.31	0.31	0.31	0.29	0.32	0.3	0.27	0.29	0.26	0.3	0.3	0.27	0.33	0.33	0.35	0.29	0.31	0.31	0.37	0.35	0.27	0.32	0.26	0.33	0.3	0.32	0.29	0.28	0.35	0.34	0.3	0.3	0.37	0.32	0.32	0.35	0.35
EPI	CHD2	0.5089	0.22	0.3	0.3	0.28	0.3	0.29	0.29	0.26	0.34	0.26	0.29	0.27	0.32	0.25	0.22	0.32	0.28	0.32	0.22	0.28	0.26	0.3	0.25	0.28	0.3	0.29	0.29	0.28	0.33	0.27	0.25	0.3	0.31	0.32	0.29	0.31	0.27	0.27	0.32	0.24	0.31	0.26	0.33	0.27	0.29	0.31	0.27	0.22	0.27	0.3	0.25	0.24	0.29	0.25	0.25	0.29	0.28	0.25	0.26	0.27	0.28	0.28	0.28	0.33	0.24	0.28	0.3	0.3	0.51	0.33	0.27	0.27	0.25	0.27	0.26	0.32	0.21	0.29	0.27	0.25	0.3	0.29	0.26	0.29	0.32	0.21	0.27	0.35	0.25	0.28	0.31	0.25	0.32	0.25	0.25	0.32	0.36	0.31	0.22	0.28	0.29	0.28	0.3	0.27	0.3	0.27	0.26	0.29
EPI	ADRA2C	0.5083	0.21	0.2	0.21	0.21	0.2	0.21	0.22	0.2	0.2	0.2	0.28	0.21	0.19	0.2	0.22	0.21	0.21	0.36	0.2	0.21	0.21	0.2	0.21	0.21	0.2	0.2	0.2	0.2	0.2	0.21	0.2	0.21	0.21	0.19	0.21	0.2	0.22	0.2	0.19	0.21	0.2	0.21	0.43	0.21	0.2	0.2	0.51	0.21	0.21	0.2	0.22	0.2	0.2	0.22	0.21	0.19	0.2	0.22	0.44	0.22	0.2	0.21	0.29	0.2	0.29	0.21	0.3	0.21	0.22	0.39	0.21	0.2	0.21	0.22	0.21	0.2	0.22	0.2	0.22	0.21	0.21	0.2	0.21	0.2	0.2	0.21	0.2	0.27	0.21	0.21	0.38	0.2	0.21	0.4	0.21	0.21	0.28	0.19	0.22	0.21	0.2	0.37	0.2	0.21	0.21	0.2	0.2	0.2
EPI	CAMKV	0.5078	0.22	0.4	0.24	0.51	0.22	0.23	0.25	0.22	0.22	0.23	0.22	0.22	0.22	0.24	0.22	0.21	0.23	0.22	0.24	0.22	0.24	0.38	0.21	0.21	0.21	0.23	0.31	0.22	0.21	0.21	0.22	0.23	0.22	0.22	0.22	0.22	0.22	0.22	0.22	0.2	0.23	0.21	0.22	0.21	0.31	0.23	0.22	0.22	0.22	0.23	0.2	0.24	0.22	0.22	0.23	0.2	0.23	0.21	0.22	0.22	0.2	0.22	0.23	0.22	0.22	0.22	0.22	0.22	0.21	0.23	0.23	0.23	0.23	0.21	0.23	0.23	0.21	0.21	0.21	0.24	0.21	0.23	0.21	0.22	0.22	0.23	0.24	0.22	0.22	0.23	0.22	0.25	0.22	0.24	0.24	0.22	0.22	0.21	0.21	0.23	0.22	0.23	0.22	0.23	0.23	0.24	0.21	0.24
EPI	SEMA5A	0.5071	0.31	0.31	0.3	0.31	0.3	0.31	0.33	0.31	0.32	0.28	0.39	0.31	0.3	0.27	0.29	0.31	0.28	0.51	0.27	0.33	0.3	0.3	0.31	0.31	0.31	0.29	0.3	0.31	0.33	0.32	0.31	0.3	0.32	0.29	0.31	0.3	0.33	0.3	0.28	0.32	0.3	0.31	0.3	0.31	0.31	0.31	0.33	0.3	0.32	0.27	0.32	0.27	0.3	0.31	0.3	0.31	0.3	0.33	0.31	0.32	0.32	0.31	0.3	0.31	0.4	0.32	0.31	0.33	0.34	0.29	0.31	0.3	0.3	0.33	0.28	0.31	0.31	0.32	0.35	0.3	0.32	0.29	0.33	0.3	0.31	0.25	0.29	0.29	0.3	0.29	0.31	0.27	0.34	0.29	0.27	0.35	0.29	0.31	0.32	0.31	0.3	0.29	0.32	0.27	0.32	0.28	0.29	0.27
EPI	KCNIP2	0.5069	0.24	0.23	0.23	0.23	0.23	0.23	0.28	0.24	0.24	0.31	0.23	0.21	0.41	0.35	0.2	0.21	0.21	0.41	0.49	0.23	0.26	0.22	0.34	0.36	0.4	0.23	0.23	0.23	0.22	0.4	0.4	0.38	0.24	0.41	0.44	0.4	0.51	0.32	0.3	0.34	0.24	0.19	0.23	0.2	0.21	0.25	0.25	0.37	0.47	0.42	0.37	0.43	0.22	0.21	0.23	0.3	0.24	0.23	0.22	0.22	0.35	0.23	0.32	0.31	0.24	0.24	0.22	0.23	0.23	0.23	0.24	0.24	0.23	0.22	0.24	0.23	0.21	0.24	0.23	0.26	0.22	0.24	0.24	0.22	0.22	0.2	0.25	0.22	0.21	0.21	0.21	0.27	0.24	0.28	0.22	0.24	0.21	0.23	0.22	0.22	0.22	0.23	0.23	0.19	0.24	0.24	0.19	0.22
EPI	KIAA1467	0.5067	0.46	0.47	0.49	0.47	0.46	0.46	0.42	0.46	0.44	0.48	0.45	0.46	0.46	0.48	0.47	0.45	0.5	0.44	0.48	0.44	0.48	0.46	0.44	0.45	0.44	0.48	0.46	0.46	0.43	0.44	0.45	0.48	0.45	0.46	0.45	0.46	0.44	0.46	0.46	0.41	0.48	0.47	0.46	0.46	0.45	0.47	0.44	0.45	0.46	0.49	0.44	0.48	0.46	0.46	0.47	0.43	0.47	0.43	0.47	0.46	0.42	0.45	0.47	0.44	0.45	0.45	0.45	0.45	0.44	0.47	0.47	0.47	0.47	0.45	0.47	0.47	0.45	0.43	0.43	0.47	0.44	0.47	0.44	0.47	0.45	0.51	0.48	0.47	0.46	0.49	0.46	0.48	0.45	0.47	0.5	0.44	0.46	0.43	0.45	0.48	0.47	0.47	0.44	0.49	0.47	0.5	0.46	0.5
EPI	CCL5	0.5063	0.28	0.25	0.26	0.26	0.25	0.26	0.27	0.26	0.25	0.26	0.25	0.26	0.24	0.37	0.27	0.25	0.26	0.43	0.28	0.26	0.29	0.25	0.27	0.26	0.25	0.25	0.25	0.26	0.42	0.26	0.26	0.25	0.26	0.23	0.26	0.25	0.27	0.24	0.23	0.27	0.25	0.26	0.25	0.26	0.24	0.26	0.27	0.28	0.26	0.25	0.27	0.46	0.25	0.27	0.27	0.33	0.26	0.27	0.51	0.27	0.26	0.27	0.36	0.25	0.27	0.42	0.25	0.26	0.27	0.25	0.27	0.26	0.27	0.27	0.27	0.25	0.27	0.26	0.27	0.29	0.26	0.26	0.27	0.25	0.24	0.27	0.27	0.25	0.26	0.26	0.24	0.27	0.25	0.28	0.27	0.26	0.26	0.24	0.28	0.26	0.24	0.26	0.25	0.25	0.27	0.27	0.24	0.26
EPI	MYO5A	0.5063	0.16	0.21	0.21	0.2	0.21	0.2	0.17	0.19	0.51	0.26	0.21	0.18	0.21	0.19	0.14	0.21	0.18	0.42	0.38	0.38	0.21	0.2	0.18	0.19	0.21	0.2	0.29	0.2	0.23	0.35	0.19	0.2	0.23	0.2	0.21	0.2	0.2	0.18	0.2	0.19	0.5	0.16	0.23	0.17	0.28	0.23	0.21	0.15	0.18	0.18	0.31	0.34	0.2	0.17	0.37	0.29	0.2	0.19	0.18	0.19	0.32	0.2	0.28	0.23	0.18	0.21	0.29	0.21	0.21	0.23	0.2	0.19	0.5	0.19	0.36	0.22	0.14	0.22	0.2	0.2	0.21	0.47	0.43	0.2	0.48	0.13	0.21	0.25	0.16	0.17	0.2	0.2	0.23	0.4	0.16	0.24	0.24	0.23	0.16	0.18	0.19	0.36	0.21	0.16	0.21	0.2	0.37	0.41
EPI	ITGB1BP1	0.5041	0.49	0.47	0.49	0.48	0.47	0.48	0.47	0.47	0.45	0.48	0.46	0.47	0.45	0.49	0.48	0.46	0.48	0.46	0.5	0.46	0.5	0.46	0.47	0.46	0.46	0.47	0.47	0.47	0.44	0.46	0.47	0.47	0.47	0.44	0.47	0.46	0.48	0.46	0.44	0.46	0.47	0.47	0.47	0.47	0.45	0.48	0.48	0.49	0.47	0.47	0.47	0.5	0.46	0.48	0.49	0.45	0.48	0.48	0.48	0.48	0.45	0.48	0.48	0.45	0.48	0.47	0.46	0.47	0.47	0.47	0.48	0.48	0.49	0.47	0.49	0.47	0.48	0.47	0.47	0.5	0.46	0.48	0.47	0.46	0.45	0.49	0.49	0.47	0.47	0.48	0.45	0.5	0.46	0.5	0.49	0.47	0.47	0.44	0.48	0.47	0.46	0.48	0.45	0.47	0.48	0.49	0.45	0.48
EPI	APBA3	0.5039	0.26	0.24	0.25	0.24	0.24	0.25	0.26	0.24	0.23	0.34	0.23	0.24	0.22	0.25	0.26	0.23	0.24	0.41	0.5	0.24	0.27	0.23	0.25	0.24	0.23	0.23	0.24	0.24	0.23	0.44	0.25	0.24	0.24	0.21	0.24	0.23	0.26	0.23	0.21	0.25	0.24	0.24	0.23	0.24	0.22	0.24	0.25	0.26	0.25	0.23	0.43	0.26	0.23	0.25	0.26	0.23	0.24	0.26	0.25	0.25	0.36	0.25	0.24	0.23	0.25	0.25	0.24	0.24	0.25	0.23	0.25	0.24	0.26	0.25	0.25	0.24	0.26	0.25	0.25	0.27	0.24	0.24	0.25	0.23	0.22	0.25	0.25	0.23	0.24	0.24	0.23	0.26	0.24	0.26	0.25	0.25	0.24	0.22	0.26	0.24	0.23	0.24	0.23	0.24	0.25	0.25	0.22	0.24
EPI	TSN	0.5032	0.33	0.29	0.3	0.3	0.29	0.31	0.35	0.3	0.29	0.3	0.29	0.31	0.28	0.29	0.33	0.3	0.3	0.29	0.31	0.31	0.32	0.29	0.32	0.32	0.3	0.28	0.29	0.3	0.29	0.32	0.31	0.3	0.3	0.27	0.31	0.29	0.33	0.29	0.27	0.33	0.29	0.32	0.29	0.32	0.29	0.3	0.32	0.33	0.32	0.29	0.34	0.3	0.29	0.33	0.32	0.29	0.3	0.34	0.33	0.33	0.31	0.32	0.3	0.29	0.31	0.31	0.3	0.32	0.33	0.28	0.31	0.3	0.32	0.33	0.31	0.29	0.34	0.31	0.34	0.33	0.31	0.29	0.33	0.29	0.28	0.31	0.3	0.38	0.32	0.3	0.5	0.29	0.3	0.31	0.3	0.32	0.4	0.28	0.34	0.3	0.28	0.3	0.29	0.3	0.32	0.29	0.29	0.29
EPI	PRDX1	0.5031	0.1	0.1	0.1	0.28	0.1	0.1	0.09	0.1	0.1	0.1	0.09	0.09	0.09	0.1	0.1	0.09	0.1	0.1	0.1	0.1	0.11	0.1	0.1	0.09	0.09	0.1	0.14	0.1	0.09	0.09	0.1	0.1	0.1	0.09	0.1	0.09	0.1	0.09	0.09	0.09	0.1	0.09	0.1	0.09	0.14	0.1	0.1	0.1	0.1	0.1	0.09	0.1	0.1	0.1	0.1	0.09	0.1	0.1	0.1	0.1	0.09	0.1	0.15	0.09	0.1	0.1	0.09	0.1	0.1	0.1	0.1	0.1	0.1	0.5	0.22	0.1	0.09	0.1	0.1	0.11	0.09	0.1	0.1	0.1	0.09	0.1	0.1	0.1	0.09	0.1	0.09	0.11	0.1	0.11	0.1	0.1	0.09	0.09	0.1	0.1	0.1	0.1	0.09	0.1	0.1	0.1	0.09	0.1
EPI	AVPR1A	0.5028	0.13	0.12	0.12	0.12	0.12	0.13	0.14	0.12	0.13	0.17	0.18	0.12	0.12	0.11	0.13	0.13	0.12	0.12	0.12	0.27	0.13	0.12	0.13	0.13	0.13	0.12	0.12	0.12	0.13	0.13	0.13	0.12	0.13	0.11	0.13	0.12	0.14	0.12	0.11	0.14	0.12	0.13	0.12	0.13	0.12	0.13	0.14	0.13	0.13	0.11	0.14	0.23	0.12	0.13	0.28	0.12	0.12	0.14	0.13	0.13	0.13	0.13	0.18	0.12	0.18	0.13	0.13	0.13	0.14	0.26	0.13	0.12	0.13	0.14	0.12	0.12	0.13	0.13	0.14	0.13	0.13	0.12	0.34	0.12	0.12	0.11	0.12	0.17	0.12	0.12	0.25	0.12	0.13	0.28	0.12	0.14	0.12	0.12	0.36	0.12	0.12	0.12	0.29	0.5	0.13	0.12	0.29	0.11
EPI	TGIF2-C20orf24	0.5018	0.49	0.47	0.48	0.47	0.46	0.47	0.47	0.47	0.45	0.48	0.46	0.46	0.45	0.49	0.48	0.46	0.48	0.46	0.5	0.46	0.5	0.46	0.47	0.46	0.45	0.47	0.46	0.47	0.44	0.46	0.47	0.47	0.47	0.44	0.47	0.46	0.48	0.45	0.44	0.46	0.47	0.47	0.46	0.46	0.45	0.47	0.47	0.48	0.47	0.47	0.47	0.5	0.46	0.47	0.49	0.44	0.47	0.47	0.48	0.47	0.45	0.47	0.47	0.45	0.48	0.47	0.46	0.46	0.47	0.46	0.48	0.47	0.49	0.47	0.48	0.46	0.47	0.46	0.47	0.5	0.46	0.47	0.47	0.46	0.45	0.49	0.49	0.47	0.47	0.47	0.45	0.49	0.46	0.5	0.49	0.46	0.47	0.44	0.48	0.47	0.45	0.47	0.45	0.47	0.48	0.49	0.45	0.48
EPI	CYP4V2	0.5017	0.36	0.32	0.32	0.33	0.32	0.34	0.39	0.33	0.33	0.43	0.32	0.34	0.31	0.31	0.35	0.34	0.31	0.33	0.33	0.35	0.35	0.32	0.36	0.35	0.34	0.31	0.32	0.34	0.34	0.36	0.34	0.32	0.34	0.3	0.34	0.32	0.38	0.32	0.29	0.38	0.31	0.34	0.33	0.35	0.32	0.33	0.36	0.36	0.35	0.3	0.38	0.33	0.32	0.36	0.35	0.33	0.32	0.38	0.36	0.36	0.5	0.36	0.32	0.33	0.35	0.35	0.34	0.36	0.37	0.31	0.34	0.33	0.35	0.37	0.33	0.32	0.37	0.35	0.39	0.36	0.35	0.32	0.37	0.32	0.31	0.31	0.33	0.31	0.34	0.31	0.32	0.31	0.35	0.34	0.32	0.36	0.33	0.32	0.38	0.33	0.31	0.33	0.33	0.31	0.35	0.31	0.31	0.3
EPI	KCNT1	0.5008	0.23	0.24	0.24	0.24	0.23	0.24	0.22	0.23	0.23	0.24	0.22	0.24	0.42	0.32	0.24	0.23	0.25	0.23	0.23	0.23	0.23	0.24	0.34	0.38	0.4	0.24	0.23	0.23	0.23	0.23	0.38	0.43	0.23	0.45	0.43	0.43	0.5	0.33	0.35	0.32	0.24	0.24	0.23	0.24	0.23	0.24	0.23	0.36	0.49	0.48	0.23	0.39	0.23	0.24	0.24	0.3	0.23	0.22	0.24	0.24	0.22	0.23	0.32	0.31	0.22	0.23	0.23	0.23	0.23	0.23	0.23	0.23	0.24	0.24	0.23	0.24	0.23	0.22	0.23	0.23	0.23	0.23	0.23	0.24	0.23	0.24	0.23	0.23	0.23	0.25	0.24	0.22	0.24	0.23	0.24	0.23	0.23	0.22	0.23	0.24	0.23	0.23	0.23	0.24	0.24	0.24	0.23	0.24
EPI	KLRC2	0.5007	0.4	0.4	0.41	0.4	0.39	0.4	0.37	0.39	0.37	0.41	0.5	0.4	0.39	0.41	0.42	0.39	0.42	0.38	0.41	0.38	0.41	0.39	0.39	0.39	0.38	0.4	0.39	0.39	0.36	0.38	0.38	0.41	0.39	0.38	0.38	0.39	0.39	0.38	0.39	0.36	0.4	0.41	0.39	0.4	0.38	0.39	0.38	0.4	0.39	0.42	0.39	0.41	0.39	0.4	0.41	0.36	0.4	0.38	0.41	0.4	0.36	0.39	0.4	0.37	0.49	0.38	0.39	0.38	0.38	0.4	0.4	0.4	0.41	0.39	0.41	0.39	0.4	0.37	0.38	0.4	0.38	0.39	0.38	0.4	0.38	0.44	0.4	0.4	0.4	0.42	0.39	0.4	0.38	0.4	0.43	0.38	0.4	0.36	0.39	0.41	0.39	0.4	0.37	0.43	0.4	0.42	0.39	0.43
EPI	SENP7	0.5	0.45	0.45	0.46	0.45	0.44	0.45	0.5	0.45	0.43	0.46	0.43	0.44	0.44	0.45	0.45	0.44	0.46	0.43	0.46	0.44	0.46	0.45	0.44	0.44	0.43	0.45	0.44	0.45	0.42	0.43	0.44	0.46	0.44	0.43	0.44	0.44	0.44	0.44	0.43	0.42	0.45	0.45	0.44	0.44	0.44	0.45	0.44	0.44	0.45	0.46	0.43	0.46	0.44	0.45	0.46	0.42	0.45	0.43	0.45	0.45	0.42	0.44	0.45	0.43	0.44	0.44	0.44	0.44	0.44	0.45	0.45	0.45	0.46	0.44	0.45	0.45	0.44	0.43	0.43	0.46	0.43	0.45	0.44	0.45	0.44	0.47	0.46	0.45	0.44	0.46	0.44	0.46	0.44	0.46	0.46	0.44	0.44	0.42	0.44	0.46	0.44	0.45	0.43	0.46	0.45	0.46	0.44	0.46
EPI	SESN3	0.5	0.3	0.28	0.29	0.29	0.28	0.29	0.38	0.28	0.28	0.29	0.27	0.3	0.27	0.27	0.31	0.29	0.29	0.28	0.28	0.29	0.29	0.28	0.3	0.3	0.29	0.28	0.28	0.29	0.28	0.3	0.28	0.29	0.29	0.27	0.29	0.29	0.31	0.28	0.27	0.3	0.28	0.31	0.28	0.3	0.28	0.28	0.29	0.3	0.3	0.28	0.32	0.27	0.28	0.31	0.3	0.28	0.28	0.31	0.31	0.31	0.29	0.3	0.28	0.28	0.29	0.29	0.29	0.3	0.31	0.27	0.29	0.28	0.3	0.31	0.28	0.28	0.32	0.29	0.31	0.29	0.3	0.27	0.3	0.28	0.28	0.29	0.28	0.37	0.3	0.29	0.5	0.26	0.29	0.28	0.29	0.3	0.29	0.27	0.31	0.3	0.27	0.28	0.28	0.29	0.3	0.28	0.29	0.28
EPI	NXPH3	0.4996	0.27	0.25	0.26	0.26	0.25	0.26	0.33	0.25	0.24	0.25	0.25	0.25	0.24	0.26	0.27	0.24	0.25	0.25	0.27	0.25	0.28	0.24	0.26	0.25	0.25	0.24	0.25	0.25	0.24	0.26	0.26	0.25	0.25	0.23	0.25	0.24	0.27	0.24	0.22	0.26	0.25	0.25	0.25	0.25	0.23	0.26	0.26	0.27	0.26	0.24	0.27	0.27	0.24	0.26	0.27	0.24	0.25	0.27	0.27	0.26	0.25	0.26	0.25	0.24	0.26	0.26	0.25	0.26	0.26	0.24	0.26	0.26	0.27	0.26	0.26	0.25	0.27	0.26	0.26	0.28	0.25	0.25	0.26	0.24	0.23	0.26	0.27	0.33	0.26	0.25	0.24	0.27	0.25	0.5	0.26	0.26	0.33	0.24	0.27	0.25	0.24	0.44	0.24	0.25	0.26	0.26	0.23	0.25
EPI	PPIB	0.4995	0.24	0.23	0.25	0.24	0.23	0.24	0.22	0.24	0.22	0.24	0.23	0.22	0.22	0.26	0.23	0.22	0.24	0.23	0.26	0.22	0.26	0.23	0.23	0.22	0.22	0.24	0.32	0.49	0.22	0.22	0.23	0.23	0.23	0.21	0.23	0.22	0.23	0.22	0.21	0.22	0.24	0.22	0.23	0.22	0.31	0.24	0.24	0.24	0.23	0.23	0.22	0.26	0.23	0.23	0.24	0.21	0.24	0.23	0.23	0.23	0.22	0.23	0.24	0.22	0.24	0.24	0.22	0.23	0.23	0.23	0.24	0.24	0.24	0.22	0.45	0.23	0.22	0.23	0.23	0.26	0.22	0.5	0.23	0.23	0.22	0.24	0.26	0.23	0.23	0.23	0.21	0.27	0.23	0.27	0.24	0.23	0.23	0.22	0.23	0.23	0.22	0.24	0.22	0.23	0.24	0.25	0.21	0.24
EPI	PELI2	0.499	0.49	0.46	0.47	0.47	0.46	0.47	0.48	0.47	0.46	0.46	0.46	0.46	0.45	0.47	0.47	0.46	0.46	0.46	0.48	0.47	0.5	0.46	0.48	0.46	0.46	0.46	0.46	0.47	0.45	0.47	0.47	0.46	0.47	0.43	0.47	0.45	0.49	0.45	0.42	0.47	0.46	0.46	0.46	0.46	0.45	0.47	0.48	0.48	0.47	0.45	0.47	0.48	0.46	0.47	0.48	0.45	0.47	0.48	0.48	0.48	0.46	0.48	0.47	0.46	0.48	0.48	0.46	0.47	0.48	0.46	0.48	0.47	0.48	0.48	0.48	0.46	0.47	0.47	0.48	0.5	0.47	0.47	0.48	0.45	0.45	0.46	0.48	0.46	0.47	0.46	0.45	0.48	0.47	0.5	0.47	0.48	0.46	0.45	0.48	0.46	0.45	0.47	0.46	0.45	0.48	0.47	0.44	0.46
EPI	GRPEL2	0.4988	0.28	0.25	0.26	0.26	0.25	0.26	0.27	0.26	0.25	0.26	0.25	0.25	0.24	0.26	0.27	0.25	0.25	0.25	0.27	0.25	0.28	0.25	0.26	0.25	0.25	0.25	0.25	0.26	0.24	0.26	0.26	0.25	0.26	0.23	0.26	0.24	0.27	0.24	0.22	0.26	0.25	0.25	0.25	0.42	0.24	0.26	0.26	0.27	0.26	0.24	0.27	0.27	0.25	0.26	0.27	0.33	0.26	0.27	0.27	0.26	0.25	0.26	0.26	0.24	0.26	0.26	0.25	0.26	0.26	0.25	0.27	0.26	0.27	0.26	0.27	0.25	0.5	0.26	0.27	0.28	0.25	0.25	0.27	0.25	0.24	0.26	0.27	0.25	0.26	0.25	0.24	0.27	0.25	0.28	0.26	0.26	0.25	0.24	0.27	0.25	0.24	0.26	0.24	0.25	0.26	0.26	0.24	0.25
EPI	LRPAP1	0.4974	0.27	0.25	0.26	0.25	0.24	0.25	0.27	0.25	0.24	0.25	0.24	0.25	0.23	0.26	0.26	0.24	0.25	0.24	0.27	0.25	0.28	0.24	0.26	0.25	0.24	0.24	0.25	0.25	0.24	0.25	0.25	0.25	0.25	0.22	0.25	0.24	0.27	0.24	0.22	0.26	0.25	0.25	0.24	0.25	0.23	0.25	0.26	0.27	0.26	0.24	0.26	0.27	0.24	0.26	0.27	0.24	0.25	0.27	0.26	0.26	0.25	0.26	0.25	0.24	0.26	0.26	0.25	0.25	0.26	0.24	0.26	0.25	0.27	0.26	0.26	0.24	0.27	0.25	0.26	0.28	0.25	0.25	0.26	0.24	0.23	0.26	0.26	0.33	0.25	0.25	0.24	0.27	0.25	0.5	0.26	0.26	0.25	0.23	0.27	0.25	0.24	0.25	0.24	0.24	0.26	0.26	0.23	0.25
EPI	COX7A2L	0.4972	0.31	0.3	0.3	0.3	0.29	0.3	0.33	0.3	0.29	0.3	0.28	0.31	0.29	0.38	0.32	0.31	0.3	0.29	0.29	0.31	0.3	0.29	0.45	0.49	0.3	0.29	0.29	0.3	0.29	0.32	0.3	0.3	0.3	0.28	0.3	0.3	0.32	0.4	0.4	0.44	0.29	0.32	0.3	0.5	0.29	0.3	0.3	0.47	0.31	0.29	0.33	0.29	0.29	0.32	0.31	0.39	0.29	0.32	0.32	0.32	0.3	0.31	0.29	0.39	0.3	0.3	0.31	0.31	0.32	0.28	0.3	0.3	0.31	0.33	0.29	0.29	0.33	0.3	0.32	0.3	0.31	0.28	0.31	0.29	0.29	0.3	0.29	0.29	0.31	0.3	0.3	0.27	0.3	0.29	0.3	0.31	0.3	0.28	0.33	0.31	0.29	0.29	0.29	0.3	0.31	0.29	0.3	0.29
EPI	C1QL3	0.4971	0.24	0.42	0.25	0.24	0.24	0.24	0.23	0.24	0.23	0.35	0.23	0.24	0.23	0.25	0.25	0.24	0.26	0.4	0.5	0.23	0.25	0.24	0.23	0.24	0.23	0.25	0.24	0.24	0.22	0.43	0.23	0.25	0.24	0.23	0.23	0.24	0.24	0.23	0.23	0.22	0.24	0.25	0.24	0.24	0.23	0.24	0.23	0.24	0.24	0.26	0.41	0.25	0.24	0.25	0.25	0.22	0.24	0.23	0.25	0.24	0.33	0.24	0.24	0.23	0.24	0.24	0.24	0.23	0.23	0.24	0.24	0.24	0.25	0.24	0.25	0.24	0.24	0.23	0.23	0.25	0.23	0.24	0.23	0.24	0.23	0.27	0.25	0.24	0.24	0.26	0.24	0.25	0.23	0.25	0.26	0.23	0.24	0.22	0.24	0.25	0.24	0.24	0.23	0.26	0.25	0.26	0.24	0.26
EPI	USH1G	0.497	0.3	0.31	0.32	0.31	0.3	0.31	0.35	0.3	0.3	0.42	0.29	0.3	0.3	0.31	0.3	0.3	0.31	0.3	0.31	0.3	0.32	0.3	0.3	0.29	0.29	0.31	0.3	0.3	0.29	0.29	0.3	0.31	0.3	0.29	0.3	0.3	0.3	0.3	0.29	0.28	0.31	0.3	0.3	0.3	0.29	0.31	0.3	0.3	0.3	0.31	0.29	0.31	0.3	0.3	0.31	0.28	0.31	0.29	0.31	0.3	0.42	0.3	0.31	0.29	0.3	0.3	0.3	0.3	0.3	0.3	0.31	0.31	0.31	0.3	0.31	0.31	0.29	0.29	0.29	0.31	0.29	0.31	0.3	0.3	0.29	0.31	0.31	0.4	0.3	0.31	0.3	0.32	0.3	0.32	0.31	0.3	0.39	0.29	0.3	0.31	0.3	0.5	0.29	0.31	0.31	0.32	0.29	0.32
EPI	ZNF679	0.4965	0.46	0.46	0.47	0.46	0.45	0.46	0.43	0.46	0.45	0.45	0.45	0.44	0.44	0.48	0.44	0.44	0.45	0.45	0.48	0.45	0.49	0.45	0.45	0.43	0.44	0.46	0.45	0.45	0.43	0.43	0.46	0.45	0.46	0.43	0.45	0.44	0.45	0.44	0.42	0.44	0.46	0.43	0.45	0.43	0.43	0.47	0.47	0.46	0.45	0.44	0.43	0.49	0.44	0.44	0.46	0.43	0.46	0.45	0.45	0.45	0.44	0.45	0.46	0.44	0.46	0.46	0.44	0.45	0.45	0.46	0.47	0.46	0.46	0.44	0.47	0.46	0.43	0.45	0.44	0.49	0.44	0.47	0.45	0.44	0.44	0.45	0.48	0.45	0.44	0.45	0.43	0.49	0.45	0.5	0.46	0.45	0.44	0.44	0.45	0.45	0.44	0.46	0.44	0.43	0.46	0.48	0.42	0.46
EPI	RTN1	0.4956	0.17	0.22	0.22	0.5	0.21	0.21	0.17	0.2	0.26	0.19	0.32	0.21	0.24	0.19	0.18	0.23	0.21	0.22	0.19	0.21	0.19	0.22	0.19	0.21	0.23	0.22	0.22	0.22	0.22	0.21	0.19	0.21	0.23	0.26	0.22	0.22	0.19	0.22	0.23	0.19	0.23	0.19	0.24	0.2	0.21	0.24	0.21	0.21	0.2	0.21	0.2	0.2	0.22	0.19	0.19	0.21	0.21	0.18	0.19	0.2	0.2	0.2	0.22	0.24	0.27	0.21	0.22	0.23	0.21	0.23	0.19	0.21	0.19	0.21	0.37	0.24	0.18	0.2	0.19	0.19	0.22	0.45	0.2	0.21	0.24	0.19	0.2	0.22	0.22	0.22	0.23	0.2	0.23	0.21	0.21	0.21	0.23	0.24	0.18	0.23	0.23	0.21	0.23	0.21	0.22	0.19	0.23	0.22
EPI	CD70	0.4954	0.34	0.3	0.31	0.31	0.3	0.32	0.35	0.31	0.3	0.31	0.3	0.32	0.29	0.3	0.34	0.31	0.3	0.5	0.32	0.32	0.33	0.3	0.33	0.32	0.31	0.29	0.3	0.31	0.3	0.33	0.31	0.3	0.31	0.28	0.32	0.3	0.34	0.29	0.27	0.34	0.29	0.32	0.3	0.32	0.29	0.31	0.32	0.34	0.32	0.29	0.35	0.31	0.3	0.34	0.33	0.3	0.3	0.35	0.34	0.33	0.32	0.33	0.31	0.3	0.32	0.32	0.31	0.32	0.34	0.29	0.32	0.31	0.33	0.34	0.31	0.3	0.35	0.32	0.34	0.33	0.32	0.3	0.34	0.3	0.29	0.32	0.31	0.3	0.33	0.31	0.3	0.3	0.31	0.32	0.31	0.33	0.31	0.29	0.35	0.31	0.29	0.31	0.3	0.3	0.32	0.3	0.3	0.29
EPI	ST8SIA4	0.4948	0.24	0.24	0.25	0.24	0.23	0.24	0.22	0.24	0.23	0.24	0.23	0.23	0.22	0.26	0.23	0.22	0.24	0.23	0.26	0.23	0.27	0.23	0.23	0.22	0.22	0.24	0.24	0.24	0.22	0.22	0.24	0.23	0.24	0.22	0.23	0.22	0.23	0.22	0.21	0.22	0.24	0.22	0.23	0.22	0.22	0.24	0.24	0.24	0.23	0.23	0.22	0.27	0.23	0.23	0.25	0.22	0.24	0.23	0.24	0.23	0.22	0.24	0.24	0.22	0.24	0.24	0.22	0.23	0.23	0.24	0.25	0.24	0.24	0.23	0.25	0.24	0.23	0.23	0.23	0.27	0.22	0.25	0.49	0.23	0.22	0.24	0.26	0.23	0.23	0.23	0.22	0.27	0.23	0.27	0.25	0.23	0.23	0.22	0.23	0.23	0.23	0.24	0.22	0.23	0.24	0.26	0.46	0.25
EPI	KRT82	0.4934	0.48	0.46	0.47	0.47	0.45	0.46	0.46	0.46	0.44	0.47	0.45	0.46	0.44	0.48	0.47	0.45	0.47	0.45	0.49	0.45	0.49	0.45	0.46	0.45	0.44	0.46	0.46	0.46	0.43	0.45	0.46	0.46	0.46	0.43	0.46	0.45	0.47	0.45	0.43	0.45	0.46	0.46	0.45	0.46	0.44	0.46	0.46	0.47	0.46	0.46	0.46	0.49	0.45	0.47	0.48	0.43	0.47	0.46	0.47	0.47	0.44	0.46	0.46	0.44	0.47	0.46	0.45	0.46	0.46	0.45	0.47	0.47	0.48	0.46	0.48	0.45	0.47	0.45	0.46	0.49	0.45	0.46	0.46	0.45	0.44	0.48	0.48	0.46	0.46	0.47	0.44	0.49	0.45	0.49	0.48	0.46	0.46	0.43	0.47	0.46	0.45	0.46	0.44	0.46	0.47	0.48	0.44	0.47
EPI	GNPDA2	0.4932	0.24	0.23	0.24	0.24	0.23	0.24	0.22	0.24	0.22	0.24	0.23	0.22	0.22	0.26	0.23	0.22	0.23	0.23	0.26	0.22	0.26	0.23	0.23	0.22	0.22	0.23	0.23	0.49	0.21	0.22	0.23	0.23	0.23	0.21	0.23	0.22	0.23	0.22	0.21	0.22	0.24	0.22	0.23	0.22	0.22	0.24	0.24	0.24	0.23	0.23	0.22	0.26	0.23	0.23	0.24	0.21	0.24	0.23	0.23	0.23	0.22	0.23	0.24	0.22	0.24	0.24	0.22	0.23	0.23	0.23	0.24	0.24	0.24	0.22	0.25	0.23	0.22	0.23	0.22	0.26	0.22	0.24	0.23	0.23	0.22	0.24	0.25	0.23	0.23	0.23	0.21	0.27	0.23	0.27	0.24	0.23	0.23	0.22	0.23	0.23	0.22	0.24	0.22	0.23	0.24	0.25	0.21	0.24
EPI	ABI3BP	0.4929	0.45	0.49	0.48	0.48	0.48	0.48	0.43	0.47	0.47	0.47	0.45	0.48	0.48	0.45	0.46	0.48	0.49	0.46	0.44	0.47	0.45	0.48	0.45	0.46	0.46	0.48	0.47	0.47	0.47	0.45	0.46	0.49	0.48	0.48	0.46	0.48	0.46	0.47	0.48	0.42	0.48	0.48	0.47	0.47	0.48	0.48	0.46	0.44	0.47	0.49	0.45	0.44	0.47	0.47	0.47	0.45	0.47	0.44	0.47	0.47	0.44	0.46	0.47	0.47	0.44	0.47	0.47	0.48	0.47	0.47	0.46	0.47	0.46	0.47	0.45	0.48	0.45	0.45	0.46	0.44	0.46	0.46	0.45	0.48	0.48	0.46	0.46	0.47	0.46	0.49	0.49	0.44	0.49	0.45	0.47	0.48	0.46	0.47	0.45	0.49	0.48	0.46	0.47	0.48	0.48	0.47	0.48	0.48
EPI	ANXA4	0.4927	0.26	0.25	0.25	0.26	0.25	0.26	0.27	0.25	0.25	0.25	0.24	0.25	0.24	0.24	0.26	0.25	0.25	0.25	0.25	0.26	0.26	0.25	0.26	0.25	0.25	0.24	0.25	0.25	0.25	0.26	0.26	0.25	0.26	0.24	0.26	0.25	0.27	0.25	0.23	0.26	0.25	0.25	0.25	0.26	0.24	0.26	0.26	0.26	0.26	0.24	0.26	0.25	0.25	0.26	0.26	0.25	0.25	0.27	0.26	0.26	0.25	0.26	0.25	0.25	0.25	0.26	0.25	0.26	0.27	0.24	0.26	0.25	0.26	0.27	0.25	0.25	0.26	0.26	0.27	0.26	0.26	0.25	0.26	0.25	0.24	0.24	0.26	0.33	0.25	0.25	0.25	0.25	0.26	0.26	0.25	0.27	0.25	0.25	0.27	0.25	0.24	0.25	0.49	0.24	0.26	0.25	0.24	0.24
EPI	PPARGC1A	0.4925	0.23	0.23	0.23	0.23	0.22	0.23	0.21	0.23	0.23	0.21	0.22	0.21	0.21	0.24	0.2	0.21	0.2	0.23	0.24	0.22	0.26	0.22	0.22	0.2	0.22	0.22	0.23	0.23	0.22	0.21	0.24	0.21	0.24	0.2	0.23	0.21	0.23	0.22	0.19	0.22	0.23	0.19	0.22	0.2	0.21	0.24	0.25	0.23	0.22	0.2	0.2	0.42	0.22	0.21	0.23	0.21	0.23	0.23	0.21	0.22	0.22	0.23	0.32	0.22	0.23	0.24	0.21	0.49	0.22	0.22	0.24	0.23	0.22	0.21	0.23	0.23	0.2	0.23	0.23	0.26	0.22	0.24	0.23	0.21	0.21	0.19	0.25	0.3	0.21	0.2	0.38	0.26	0.23	0.27	0.21	0.24	0.28	0.23	0.22	0.21	0.21	0.39	0.22	0.19	0.23	0.23	0.19	0.45
EPI	DMTF1	0.4923	0.26	0.25	0.26	0.26	0.25	0.26	0.27	0.26	0.26	0.25	0.24	0.26	0.24	0.25	0.26	0.25	0.25	0.25	0.25	0.26	0.26	0.25	0.26	0.26	0.25	0.25	0.25	0.26	0.25	0.26	0.26	0.25	0.26	0.24	0.26	0.25	0.27	0.25	0.23	0.26	0.25	0.25	0.25	0.26	0.25	0.26	0.27	0.26	0.26	0.24	0.26	0.25	0.25	0.26	0.26	0.25	0.25	0.27	0.26	0.26	0.26	0.26	0.25	0.25	0.26	0.26	0.25	0.26	0.27	0.24	0.26	0.25	0.26	0.27	0.25	0.25	0.26	0.26	0.27	0.26	0.26	0.25	0.27	0.25	0.25	0.24	0.26	0.33	0.26	0.38	0.25	0.25	0.27	0.26	0.25	0.27	0.33	0.25	0.27	0.26	0.24	0.43	0.25	0.24	0.27	0.25	0.24	0.49
EPI	CDH20	0.4916	0.44	0.46	0.47	0.46	0.45	0.45	0.41	0.45	0.42	0.47	0.43	0.45	0.44	0.47	0.46	0.44	0.48	0.43	0.47	0.43	0.46	0.45	0.43	0.43	0.42	0.47	0.44	0.44	0.42	0.42	0.43	0.47	0.44	0.44	0.43	0.45	0.43	0.44	0.45	0.4	0.46	0.45	0.44	0.44	0.44	0.45	0.43	0.44	0.44	0.48	0.42	0.47	0.44	0.45	0.46	0.41	0.46	0.42	0.45	0.44	0.4	0.44	0.45	0.42	0.43	0.44	0.44	0.43	0.43	0.46	0.45	0.45	0.46	0.43	0.46	0.45	0.43	0.42	0.42	0.46	0.42	0.45	0.42	0.45	0.44	0.49	0.46	0.45	0.44	0.48	0.44	0.47	0.43	0.46	0.48	0.43	0.45	0.42	0.43	0.46	0.45	0.45	0.43	0.48	0.45	0.48	0.44	0.49
EPI	PRKAB2	0.4916	0.23	0.25	0.26	0.25	0.25	0.25	0.22	0.24	0.23	0.26	0.23	0.24	0.25	0.34	0.41	0.24	0.49	0.23	0.24	0.23	0.24	0.25	0.23	0.24	0.23	0.26	0.24	0.24	0.23	0.23	0.23	0.26	0.24	0.25	0.23	0.25	0.23	0.24	0.25	0.21	0.25	0.25	0.24	0.25	0.24	0.25	0.23	0.37	0.24	0.27	0.23	0.24	0.24	0.24	0.25	0.31	0.25	0.22	0.25	0.24	0.21	0.23	0.24	0.32	0.23	0.23	0.24	0.24	0.23	0.25	0.24	0.24	0.25	0.24	0.24	0.25	0.23	0.22	0.23	0.24	0.23	0.24	0.22	0.25	0.24	0.27	0.25	0.33	0.24	0.27	0.25	0.24	0.24	0.24	0.26	0.23	0.24	0.23	0.23	0.26	0.25	0.24	0.23	0.27	0.25	0.26	0.25	0.27
EPI	TRPM3	0.4914	0.23	0.22	0.22	0.49	0.21	0.22	0.23	0.22	0.21	0.21	0.2	0.22	0.39	0.3	0.22	0.21	0.21	0.21	0.21	0.23	0.23	0.21	0.34	0.22	0.39	0.21	0.21	0.22	0.22	0.22	0.38	0.22	0.22	0.2	0.41	0.21	0.23	0.31	0.3	0.33	0.21	0.22	0.21	0.22	0.21	0.22	0.23	0.35	0.22	0.21	0.22	0.21	0.21	0.23	0.23	0.29	0.22	0.23	0.23	0.23	0.22	0.22	0.21	0.29	0.22	0.22	0.22	0.23	0.23	0.21	0.22	0.22	0.22	0.23	0.21	0.21	0.22	0.22	0.24	0.23	0.22	0.21	0.23	0.21	0.21	0.21	0.22	0.28	0.21	0.21	0.21	0.21	0.23	0.22	0.21	0.23	0.21	0.21	0.23	0.22	0.21	0.38	0.21	0.21	0.23	0.21	0.2	0.2
EPI	ZNF878	0.4913	0.44	0.47	0.48	0.46	0.46	0.46	0.39	0.45	0.44	0.47	0.45	0.44	0.46	0.48	0.44	0.44	0.48	0.44	0.48	0.44	0.47	0.46	0.43	0.43	0.43	0.47	0.46	0.45	0.43	0.42	0.44	0.47	0.45	0.45	0.44	0.45	0.43	0.45	0.45	0.4	0.48	0.43	0.45	0.43	0.44	0.47	0.44	0.44	0.44	0.47	0.4	0.48	0.45	0.43	0.46	0.42	0.46	0.42	0.44	0.44	0.41	0.44	0.46	0.44	0.44	0.45	0.44	0.44	0.43	0.47	0.46	0.46	0.46	0.43	0.46	0.46	0.42	0.43	0.41	0.46	0.43	0.47	0.42	0.46	0.45	0.47	0.48	0.46	0.44	0.47	0.44	0.49	0.44	0.48	0.48	0.44	0.45	0.44	0.42	0.46	0.46	0.46	0.44	0.47	0.46	0.49	0.44	0.49
EPI	PLK2	0.4905	0.24	0.24	0.25	0.24	0.23	0.24	0.22	0.23	0.22	0.35	0.32	0.23	0.23	0.24	0.25	0.23	0.25	0.22	0.25	0.42	0.49	0.23	0.23	0.23	0.22	0.24	0.23	0.23	0.22	0.23	0.23	0.25	0.23	0.22	0.23	0.23	0.23	0.23	0.23	0.21	0.24	0.24	0.23	0.24	0.23	0.24	0.23	0.23	0.23	0.25	0.23	0.25	0.23	0.24	0.46	0.21	0.24	0.23	0.24	0.49	0.33	0.23	0.24	0.22	0.32	0.23	0.33	0.23	0.23	0.23	0.24	0.24	0.25	0.23	0.24	0.23	0.24	0.22	0.22	0.24	0.22	0.23	0.23	0.24	0.23	0.26	0.24	0.23	0.24	0.25	0.23	0.24	0.23	0.24	0.25	0.23	0.24	0.21	0.23	0.24	0.23	0.24	0.22	0.25	0.24	0.25	0.23	0.25
EPI	ITGB6	0.4899	0.48	0.45	0.46	0.46	0.45	0.46	0.47	0.46	0.45	0.46	0.45	0.45	0.44	0.47	0.46	0.45	0.45	0.45	0.47	0.46	0.49	0.45	0.47	0.45	0.45	0.45	0.45	0.46	0.44	0.46	0.47	0.45	0.46	0.42	0.46	0.44	0.48	0.44	0.41	0.46	0.45	0.45	0.45	0.45	0.44	0.46	0.47	0.47	0.46	0.44	0.47	0.48	0.45	0.47	0.47	0.44	0.46	0.47	0.47	0.47	0.45	0.47	0.46	0.45	0.47	0.47	0.45	0.46	0.47	0.45	0.47	0.46	0.47	0.47	0.47	0.45	0.47	0.46	0.47	0.49	0.46	0.46	0.47	0.45	0.44	0.45	0.47	0.45	0.46	0.45	0.44	0.47	0.46	0.49	0.46	0.47	0.45	0.44	0.48	0.45	0.44	0.46	0.45	0.44	0.47	0.46	0.43	0.45
EPI	UNC50	0.4885	0.27	0.3	0.31	0.29	0.3	0.29	0.26	0.28	0.28	0.31	0.27	0.3	0.3	0.27	0.31	0.3	0.33	0.27	0.27	0.28	0.27	0.3	0.27	0.29	0.28	0.31	0.28	0.29	0.28	0.28	0.26	0.33	0.28	0.3	0.28	0.31	0.27	0.29	0.32	0.24	0.3	0.32	0.29	0.49	0.3	0.29	0.26	0.27	0.29	0.34	0.28	0.27	0.29	0.3	0.29	0.27	0.29	0.26	0.3	0.3	0.25	0.28	0.29	0.28	0.26	0.28	0.3	0.29	0.28	0.29	0.28	0.29	0.29	0.29	0.28	0.3	0.29	0.26	0.27	0.26	0.28	0.28	0.26	0.3	0.3	0.33	0.28	0.29	0.3	0.34	0.31	0.26	0.29	0.25	0.31	0.28	0.3	0.27	0.28	0.32	0.3	0.29	0.28	0.35	0.29	0.3	0.32	0.32
EPI	LRRC66	0.4878	0.46	0.48	0.49	0.48	0.48	0.48	0.45	0.47	0.48	0.47	0.46	0.48	0.48	0.46	0.47	0.48	0.48	0.47	0.46	0.48	0.47	0.48	0.46	0.47	0.47	0.48	0.47	0.48	0.47	0.47	0.47	0.49	0.48	0.47	0.47	0.48	0.47	0.47	0.47	0.45	0.48	0.48	0.48	0.48	0.47	0.48	0.47	0.46	0.48	0.48	0.46	0.46	0.47	0.48	0.48	0.46	0.47	0.46	0.48	0.48	0.45	0.47	0.47	0.47	0.46	0.47	0.48	0.48	0.48	0.47	0.47	0.47	0.48	0.48	0.47	0.48	0.46	0.46	0.47	0.47	0.47	0.47	0.47	0.48	0.48	0.47	0.48	0.47	0.47	0.49	0.48	0.46	0.49	0.47	0.48	0.48	0.47	0.47	0.46	0.49	0.48	0.47	0.47	0.48	0.49	0.48	0.47	0.48
EPI	SLC35F3	0.4878	0.29	0.27	0.28	0.27	0.27	0.28	0.29	0.27	0.26	0.28	0.26	0.28	0.26	0.26	0.31	0.28	0.29	0.26	0.27	0.27	0.28	0.27	0.28	0.28	0.27	0.27	0.26	0.27	0.26	0.28	0.27	0.28	0.27	0.26	0.27	0.27	0.28	0.26	0.26	0.27	0.27	0.3	0.27	0.29	0.27	0.27	0.27	0.28	0.28	0.28	0.3	0.27	0.27	0.3	0.29	0.26	0.27	0.28	0.3	0.29	0.26	0.28	0.27	0.26	0.27	0.27	0.28	0.28	0.28	0.26	0.27	0.49	0.29	0.29	0.28	0.27	0.3	0.26	0.28	0.28	0.27	0.26	0.28	0.27	0.26	0.3	0.27	0.27	0.29	0.29	0.27	0.26	0.27	0.27	0.29	0.27	0.28	0.25	0.29	0.29	0.26	0.27	0.26	0.3	0.28	0.28	0.28	0.28
EPI	EPS8	0.4871	0.1	0.13	0.13	0.12	0.13	0.12	0.1	0.12	0.12	0.12	0.11	0.13	0.13	0.11	0.12	0.13	0.14	0.12	0.1	0.25	0.1	0.13	0.11	0.12	0.12	0.13	0.12	0.12	0.12	0.11	0.11	0.14	0.12	0.14	0.11	0.13	0.11	0.13	0.14	0.09	0.13	0.13	0.13	0.13	0.13	0.12	0.11	0.1	0.12	0.14	0.11	0.1	0.12	0.24	0.26	0.11	0.2	0.1	0.12	0.12	0.1	0.11	0.12	0.12	0.1	0.12	0.19	0.12	0.12	0.13	0.11	0.12	0.12	0.12	0.11	0.13	0.11	0.11	0.11	0.1	0.12	0.12	0.28	0.13	0.13	0.13	0.11	0.17	0.3	0.24	0.14	0.49	0.13	0.1	0.13	0.12	0.17	0.12	0.11	0.14	0.13	0.23	0.12	0.14	0.12	0.12	0.33	0.13
EPI	NSF	0.4865	0.09	0.09	0.1	0.09	0.09	0.09	0.09	0.09	0.09	0.14	0.09	0.09	0.09	0.15	0.09	0.09	0.09	0.18	0.24	0.09	0.1	0.09	0.09	0.09	0.09	0.09	0.09	0.09	0.09	0.19	0.09	0.09	0.09	0.09	0.09	0.09	0.09	0.09	0.08	0.09	0.09	0.09	0.09	0.09	0.09	0.1	0.09	0.09	0.09	0.09	0.17	0.1	0.09	0.09	0.1	0.13	0.09	0.09	0.09	0.09	0.15	0.09	0.09	0.09	0.09	0.09	0.09	0.09	0.09	0.09	0.1	0.09	0.33	0.49	0.2	0.09	0.09	0.27	0.29	0.1	0.28	0.24	0.09	0.09	0.09	0.09	0.1	0.09	0.09	0.09	0.09	0.1	0.09	0.1	0.09	0.09	0.09	0.09	0.09	0.09	0.09	0.09	0.09	0.09	0.09	0.1	0.08	0.09
EPI	GMCL1	0.4851	0.27	0.3	0.3	0.29	0.29	0.29	0.26	0.28	0.27	0.3	0.26	0.3	0.3	0.27	0.31	0.3	0.33	0.27	0.27	0.28	0.26	0.3	0.27	0.29	0.27	0.3	0.28	0.28	0.27	0.28	0.26	0.32	0.28	0.3	0.27	0.3	0.27	0.29	0.32	0.24	0.29	0.32	0.29	0.49	0.3	0.28	0.26	0.26	0.29	0.33	0.28	0.26	0.29	0.3	0.29	0.26	0.28	0.26	0.3	0.29	0.25	0.27	0.28	0.27	0.26	0.27	0.29	0.28	0.28	0.29	0.28	0.28	0.29	0.29	0.28	0.29	0.29	0.26	0.27	0.26	0.27	0.27	0.26	0.3	0.3	0.33	0.28	0.29	0.29	0.34	0.31	0.26	0.28	0.25	0.31	0.27	0.29	0.26	0.27	0.32	0.3	0.28	0.28	0.34	0.29	0.3	0.31	0.32
EPI	DTNA	0.4846	0.2	0.22	0.22	0.48	0.21	0.21	0.17	0.21	0.2	0.31	0.2	0.2	0.21	0.21	0.2	0.2	0.22	0.37	0.44	0.2	0.21	0.21	0.19	0.19	0.19	0.22	0.21	0.21	0.2	0.36	0.2	0.22	0.21	0.21	0.2	0.21	0.19	0.21	0.21	0.17	0.22	0.2	0.21	0.2	0.21	0.22	0.2	0.19	0.2	0.22	0.33	0.21	0.21	0.2	0.21	0.19	0.34	0.18	0.2	0.2	0.29	0.2	0.21	0.2	0.19	0.2	0.2	0.2	0.19	0.22	0.21	0.21	0.21	0.2	0.21	0.22	0.18	0.19	0.19	0.2	0.19	0.21	0.19	0.21	0.21	0.22	0.22	0.29	0.19	0.22	0.21	0.22	0.21	0.21	0.22	0.2	0.27	0.2	0.19	0.21	0.22	0.21	0.2	0.22	0.45	0.23	0.2	0.23
EPI	UCP3	0.4844	0.27	0.3	0.3	0.29	0.29	0.29	0.26	0.28	0.27	0.3	0.26	0.3	0.3	0.37	0.31	0.3	0.33	0.27	0.27	0.28	0.26	0.3	0.27	0.29	0.27	0.3	0.28	0.28	0.27	0.28	0.26	0.32	0.28	0.3	0.27	0.3	0.27	0.4	0.32	0.24	0.29	0.32	0.29	0.48	0.3	0.28	0.26	0.26	0.29	0.33	0.28	0.26	0.29	0.3	0.29	0.36	0.28	0.26	0.3	0.29	0.25	0.27	0.28	0.37	0.26	0.27	0.29	0.28	0.28	0.29	0.28	0.28	0.29	0.29	0.28	0.29	0.29	0.26	0.27	0.25	0.27	0.27	0.26	0.3	0.3	0.33	0.27	0.29	0.29	0.33	0.31	0.26	0.28	0.25	0.31	0.27	0.29	0.26	0.27	0.31	0.3	0.28	0.27	0.34	0.29	0.3	0.31	0.32
EPI	C9orf84	0.484	0.43	0.46	0.47	0.46	0.45	0.45	0.39	0.45	0.43	0.46	0.44	0.44	0.45	0.47	0.43	0.43	0.47	0.44	0.47	0.43	0.46	0.45	0.42	0.42	0.42	0.47	0.45	0.44	0.42	0.41	0.43	0.46	0.45	0.44	0.43	0.44	0.42	0.44	0.44	0.39	0.47	0.43	0.45	0.43	0.44	0.46	0.44	0.43	0.44	0.46	0.4	0.47	0.44	0.43	0.45	0.41	0.46	0.41	0.44	0.43	0.4	0.43	0.45	0.43	0.43	0.44	0.43	0.43	0.42	0.46	0.45	0.45	0.45	0.42	0.46	0.46	0.41	0.42	0.41	0.46	0.42	0.46	0.42	0.45	0.44	0.47	0.47	0.45	0.43	0.47	0.44	0.48	0.44	0.47	0.47	0.43	0.44	0.43	0.41	0.45	0.46	0.45	0.43	0.46	0.45	0.48	0.43	0.48
EPI	PRSS3	0.4837	0.22	0.23	0.24	0.23	0.22	0.23	0.2	0.22	0.22	0.23	0.22	0.22	0.22	0.24	0.22	0.21	0.23	0.22	0.24	0.22	0.24	0.22	0.21	0.21	0.21	0.23	0.22	0.22	0.21	0.2	0.22	0.23	0.22	0.22	0.22	0.22	0.21	0.22	0.21	0.2	0.23	0.21	0.22	0.21	0.22	0.23	0.22	0.22	0.22	0.23	0.2	0.24	0.22	0.21	0.23	0.2	0.23	0.21	0.22	0.22	0.2	0.22	0.23	0.22	0.22	0.22	0.22	0.22	0.21	0.44	0.23	0.23	0.23	0.21	0.42	0.23	0.21	0.21	0.21	0.24	0.21	0.48	0.21	0.22	0.22	0.23	0.24	0.22	0.21	0.23	0.22	0.25	0.22	0.24	0.23	0.22	0.22	0.21	0.21	0.23	0.22	0.22	0.22	0.23	0.23	0.24	0.21	0.24
EPI	KCNJ10	0.4834	0.16	0.15	0.14	0.15	0.15	0.16	0.23	0.43	0.16	0.2	0.14	0.15	0.29	0.2	0.26	0.48	0.29	0.3	0.32	0.33	0.16	0.15	0.26	0.28	0.31	0.33	0.15	0.15	0.16	0.33	0.29	0.28	0.39	0.3	0.32	0.3	0.42	0.22	0.2	0.27	0.14	0.15	0.15	0.15	0.15	0.16	0.17	0.27	0.16	0.13	0.31	0.26	0.15	0.16	0.32	0.22	0.15	0.18	0.16	0.38	0.27	0.16	0.21	0.22	0.16	0.16	0.15	0.17	0.18	0.14	0.16	0.15	0.15	0.17	0.14	0.15	0.16	0.43	0.48	0.16	0.45	0.14	0.17	0.14	0.15	0.12	0.15	0.2	0.15	0.14	0.15	0.14	0.17	0.16	0.13	0.18	0.2	0.36	0.17	0.15	0.14	0.28	0.16	0.13	0.16	0.13	0.14	0.13
EPI	C1QTNF6	0.4832	0.39	0.42	0.41	0.43	0.41	0.42	0.39	0.41	0.48	0.37	0.44	0.41	0.43	0.41	0.36	0.42	0.38	0.43	0.42	0.41	0.42	0.41	0.41	0.41	0.44	0.4	0.43	0.42	0.41	0.42	0.4	0.38	0.45	0.44	0.44	0.41	0.41	0.42	0.39	0.42	0.42	0.36	0.45	0.38	0.39	0.45	0.44	0.45	0.4	0.37	0.41	0.42	0.41	0.38	0.39	0.42	0.41	0.41	0.39	0.4	0.42	0.42	0.42	0.45	0.42	0.43	0.42	0.44	0.43	0.42	0.4	0.41	0.39	0.41	0.4	0.44	0.39	0.42	0.41	0.43	0.44	0.41	0.43	0.4	0.42	0.36	0.41	0.41	0.43	0.39	0.4	0.42	0.44	0.45	0.4	0.42	0.43	0.45	0.39	0.42	0.42	0.42	0.44	0.37	0.43	0.39	0.4	0.41
EPI	OR5K4	0.4829	0.28	0.29	0.29	0.29	0.28	0.29	0.28	0.28	0.27	0.4	0.37	0.48	0.28	0.27	0.31	0.3	0.31	0.27	0.27	0.28	0.28	0.29	0.28	0.29	0.28	0.29	0.28	0.28	0.27	0.29	0.27	0.3	0.28	0.28	0.28	0.29	0.29	0.28	0.29	0.27	0.28	0.31	0.29	0.3	0.29	0.28	0.27	0.28	0.29	0.31	0.3	0.27	0.28	0.3	0.29	0.27	0.28	0.28	0.3	0.3	0.4	0.46	0.28	0.28	0.37	0.28	0.29	0.29	0.29	0.28	0.28	0.28	0.29	0.3	0.28	0.28	0.3	0.27	0.29	0.27	0.28	0.27	0.28	0.29	0.28	0.31	0.27	0.28	0.3	0.31	0.3	0.26	0.28	0.26	0.3	0.28	0.29	0.26	0.29	0.3	0.28	0.28	0.27	0.32	0.29	0.28	0.3	0.3
EPI	ESCO2	0.4806	0.26	0.3	0.3	0.29	0.3	0.3	0.26	0.28	0.3	0.28	0.27	0.3	0.3	0.25	0.28	0.31	0.3	0.29	0.25	0.3	0.26	0.3	0.27	0.29	0.29	0.3	0.29	0.29	0.3	0.28	0.27	0.31	0.3	0.31	0.28	0.3	0.28	0.3	0.31	0.25	0.3	0.3	0.3	0.3	0.31	0.3	0.28	0.26	0.29	0.3	0.28	0.25	0.48	0.29	0.28	0.28	0.28	0.27	0.29	0.29	0.27	0.28	0.28	0.29	0.26	0.29	0.3	0.3	0.29	0.29	0.28	0.28	0.28	0.3	0.27	0.3	0.27	0.27	0.29	0.25	0.29	0.28	0.27	0.3	0.31	0.28	0.27	0.28	0.28	0.31	0.32	0.25	0.31	0.25	0.28	0.3	0.29	0.29	0.27	0.31	0.3	0.28	0.3	0.3	0.3	0.28	0.3	0.29
EPI	ATP5A1	0.4802	0.09	0.09	0.09	0.09	0.09	0.09	0.09	0.09	0.1	0.08	0.09	0.08	0.09	0.14	0.08	0.09	0.08	0.09	0.09	0.09	0.1	0.09	0.15	0.16	0.09	0.09	0.09	0.09	0.09	0.08	0.1	0.08	0.1	0.08	0.09	0.08	0.09	0.14	0.13	0.15	0.09	0.08	0.09	0.16	0.09	0.1	0.1	0.16	0.09	0.08	0.08	0.1	0.09	0.08	0.09	0.13	0.09	0.09	0.09	0.09	0.09	0.09	0.09	0.13	0.09	0.1	0.09	0.09	0.09	0.09	0.1	0.09	0.09	0.48	0.2	0.09	0.19	0.1	0.09	0.1	0.09	0.25	0.09	0.09	0.09	0.07	0.1	0.09	0.08	0.08	0.08	0.1	0.1	0.11	0.08	0.1	0.08	0.09	0.09	0.09	0.09	0.09	0.09	0.07	0.09	0.09	0.08	0.08
EPI	SLC20A1	0.4801	0.3	0.28	0.29	0.29	0.28	0.29	0.31	0.28	0.28	0.28	0.37	0.29	0.27	0.37	0.48	0.29	0.29	0.28	0.27	0.29	0.29	0.28	0.43	0.47	0.28	0.27	0.28	0.29	0.28	0.3	0.28	0.29	0.29	0.27	0.29	0.29	0.31	0.39	0.39	0.42	0.27	0.31	0.28	0.3	0.28	0.28	0.29	0.45	0.3	0.28	0.32	0.27	0.28	0.31	0.3	0.37	0.28	0.31	0.31	0.31	0.29	0.3	0.28	0.37	0.38	0.29	0.29	0.3	0.31	0.27	0.29	0.28	0.3	0.31	0.28	0.28	0.31	0.29	0.31	0.29	0.29	0.27	0.3	0.28	0.28	0.29	0.28	0.27	0.3	0.29	0.29	0.26	0.29	0.28	0.29	0.3	0.29	0.27	0.31	0.3	0.27	0.28	0.28	0.29	0.3	0.28	0.29	0.28
EPI	ADARB1	0.4781	0.08	0.09	0.09	0.09	0.09	0.09	0.07	0.09	0.09	0.08	0.08	0.08	0.09	0.09	0.07	0.08	0.08	0.09	0.09	0.08	0.09	0.09	0.07	0.07	0.08	0.09	0.09	0.08	0.09	0.07	0.09	0.09	0.09	0.09	0.08	0.08	0.08	0.09	0.08	0.07	0.1	0.07	0.09	0.07	0.08	0.1	0.09	0.07	0.08	0.08	0.06	0.09	0.09	0.07	0.08	0.08	0.09	0.07	0.08	0.08	0.08	0.08	0.09	0.09	0.08	0.09	0.08	0.08	0.08	0.09	0.09	0.09	0.08	0.08	0.08	0.09	0.06	0.08	0.08	0.09	0.08	0.09	0.21	0.09	0.09	0.07	0.1	0.12	0.07	0.08	0.08	0.48	0.09	0.1	0.08	0.09	0.08	0.09	0.07	0.08	0.09	0.08	0.09	0.07	0.09	0.09	0.2	0.23
EPI	DMXL2	0.4778	0.17	0.23	0.2	0.48	0.22	0.22	0.17	0.21	0.23	0.18	0.18	0.21	0.23	0.16	0.16	0.22	0.19	0.22	0.14	0.23	0.16	0.38	0.18	0.19	0.2	0.22	0.3	0.2	0.25	0.19	0.2	0.22	0.23	0.23	0.2	0.21	0.2	0.22	0.22	0.17	0.22	0.37	0.21	0.2	0.34	0.23	0.21	0.15	0.21	0.19	0.17	0.15	0.22	0.34	0.18	0.22	0.32	0.18	0.19	0.2	0.2	0.19	0.2	0.22	0.17	0.21	0.21	0.23	0.21	0.21	0.2	0.2	0.18	0.21	0.17	0.23	0.16	0.2	0.22	0.16	0.21	0.2	0.19	0.21	0.24	0.14	0.19	0.19	0.17	0.2	0.24	0.16	0.26	0.17	0.17	0.24	0.18	0.24	0.17	0.22	0.23	0.18	0.24	0.18	0.22	0.18	0.21	0.18
EPI	HOXB2	0.4774	0.27	0.25	0.26	0.25	0.24	0.26	0.33	0.25	0.24	0.35	0.24	0.25	0.23	0.26	0.26	0.24	0.25	0.24	0.27	0.25	0.28	0.24	0.26	0.25	0.24	0.24	0.25	0.25	0.24	0.25	0.26	0.25	0.25	0.22	0.25	0.24	0.27	0.24	0.22	0.26	0.25	0.25	0.25	0.25	0.23	0.25	0.26	0.27	0.26	0.24	0.26	0.27	0.24	0.26	0.27	0.24	0.25	0.27	0.26	0.26	0.25	0.26	0.25	0.24	0.26	0.26	0.25	0.25	0.26	0.24	0.26	0.25	0.27	0.26	0.26	0.25	0.27	0.26	0.26	0.28	0.25	0.25	0.26	0.24	0.23	0.26	0.26	0.33	0.26	0.25	0.24	0.27	0.25	0.28	0.26	0.26	0.33	0.23	0.27	0.25	0.24	0.25	0.48	0.24	0.26	0.26	0.23	0.25
EPI	OR5B21	0.4771	0.27	0.29	0.3	0.28	0.28	0.28	0.27	0.27	0.26	0.41	0.37	0.48	0.28	0.27	0.31	0.29	0.32	0.26	0.28	0.27	0.27	0.28	0.27	0.29	0.27	0.29	0.27	0.28	0.26	0.28	0.26	0.31	0.27	0.28	0.27	0.29	0.27	0.28	0.3	0.25	0.28	0.31	0.28	0.3	0.28	0.28	0.26	0.28	0.28	0.32	0.28	0.27	0.28	0.3	0.29	0.26	0.28	0.27	0.3	0.29	0.37	0.45	0.28	0.27	0.36	0.27	0.29	0.28	0.28	0.28	0.45	0.28	0.29	0.29	0.28	0.28	0.29	0.26	0.27	0.27	0.27	0.27	0.26	0.29	0.28	0.33	0.28	0.28	0.29	0.32	0.29	0.26	0.27	0.26	0.31	0.27	0.29	0.25	0.28	0.3	0.29	0.28	0.26	0.33	0.29	0.29	0.3	0.31
EPI	RNF103	0.4768	0.21	0.22	0.22	0.22	0.22	0.22	0.2	0.22	0.22	0.21	0.21	0.21	0.21	0.23	0.19	0.21	0.21	0.22	0.23	0.22	0.24	0.22	0.21	0.2	0.21	0.22	0.22	0.22	0.21	0.2	0.22	0.21	0.23	0.21	0.22	0.21	0.22	0.21	0.2	0.2	0.23	0.19	0.22	0.2	0.21	0.23	0.23	0.21	0.21	0.2	0.19	0.23	0.21	0.2	0.22	0.21	0.22	0.21	0.21	0.21	0.21	0.22	0.22	0.22	0.22	0.22	0.21	0.22	0.21	0.22	0.23	0.22	0.21	0.21	0.22	0.23	0.19	0.22	0.21	0.23	0.21	0.23	0.47	0.21	0.48	0.19	0.24	0.29	0.2	0.2	0.39	0.24	0.23	0.46	0.21	0.22	0.28	0.22	0.47	0.21	0.22	0.38	0.22	0.19	0.22	0.23	0.43	0.22
EPI	FABP7	0.4767	0.09	0.1	0.1	0.1	0.1	0.1	0.09	0.1	0.1	0.15	0.09	0.1	0.1	0.1	0.09	0.1	0.1	0.1	0.1	0.09	0.1	0.1	0.09	0.09	0.09	0.1	0.1	0.1	0.09	0.09	0.09	0.1	0.1	0.1	0.09	0.1	0.09	0.1	0.1	0.08	0.1	0.09	0.1	0.09	0.1	0.26	0.1	0.09	0.1	0.1	0.09	0.1	0.1	0.09	0.1	0.09	0.1	0.09	0.1	0.09	0.15	0.09	0.1	0.09	0.09	0.1	0.15	0.1	0.09	0.1	0.1	0.1	0.1	0.09	0.1	0.1	0.09	0.09	0.09	0.1	0.09	0.1	0.24	0.1	0.27	0.1	0.1	0.14	0.09	0.1	0.21	0.48	0.1	0.22	0.1	0.1	0.14	0.09	0.26	0.1	0.1	0.1	0.1	0.1	0.1	0.1	0.25	0.1
EPI	PDGFD	0.4762	0.24	0.24	0.25	0.24	0.24	0.24	0.23	0.24	0.22	0.25	0.23	0.24	0.23	0.25	0.25	0.23	0.26	0.23	0.25	0.23	0.25	0.24	0.23	0.23	0.23	0.24	0.24	0.24	0.22	0.23	0.23	0.25	0.23	0.23	0.23	0.24	0.23	0.23	0.23	0.22	0.24	0.25	0.24	0.24	0.23	0.24	0.23	0.24	0.24	0.25	0.23	0.25	0.23	0.24	0.25	0.22	0.24	0.23	0.48	0.24	0.22	0.24	0.24	0.22	0.23	0.23	0.23	0.23	0.23	0.24	0.24	0.24	0.25	0.24	0.25	0.24	0.24	0.23	0.23	0.25	0.23	0.24	0.23	0.24	0.23	0.27	0.25	0.24	0.24	0.26	0.23	0.25	0.23	0.25	0.26	0.23	0.24	0.22	0.24	0.25	0.24	0.24	0.22	0.26	0.24	0.26	0.24	0.26
EPI	SALL1	0.4759	0.27	0.29	0.28	0.29	0.29	0.29	0.35	0.28	0.29	0.27	0.26	0.29	0.29	0.25	0.28	0.3	0.28	0.48	0.25	0.3	0.27	0.29	0.28	0.29	0.28	0.28	0.28	0.28	0.3	0.29	0.28	0.29	0.3	0.28	0.28	0.29	0.3	0.29	0.28	0.27	0.28	0.29	0.29	0.29	0.29	0.29	0.29	0.26	0.29	0.28	0.29	0.25	0.28	0.29	0.28	0.28	0.28	0.28	0.29	0.3	0.28	0.28	0.28	0.29	0.27	0.29	0.29	0.3	0.3	0.28	0.28	0.28	0.28	0.3	0.26	0.29	0.28	0.28	0.31	0.26	0.29	0.27	0.29	0.28	0.29	0.25	0.27	0.36	0.28	0.43	0.3	0.25	0.31	0.26	0.27	0.31	0.28	0.29	0.28	0.3	0.29	0.27	0.29	0.28	0.3	0.26	0.29	0.27
EPI	TRIM8	0.4759	0.38	0.44	0.45	0.42	0.44	0.43	0.47	0.41	0.47	0.42	0.45	0.41	0.45	0.42	0.38	0.46	0.44	0.47	0.41	0.41	0.45	0.44	0.41	0.43	0.44	0.43	0.44	0.42	0.45	0.42	0.39	0.44	0.45	0.43	0.44	0.44	0.42	0.4	0.44	0.4	0.46	0.4	0.47	0.41	0.4	0.45	0.41	0.38	0.41	0.45	0.41	0.43	0.42	0.4	0.41	0.42	0.43	0.41	0.42	0.42	0.42	0.43	0.43	0.46	0.39	0.43	0.44	0.43	0.43	0.48	0.43	0.42	0.42	0.41	0.43	0.45	0.36	0.44	0.41	0.43	0.44	0.45	0.41	0.43	0.44	0.38	0.44	0.4	0.4	0.42	0.42	0.43	0.44	0.43	0.41	0.45	0.42	0.43	0.38	0.41	0.42	0.45	0.42	0.42	0.45	0.44	0.39	0.46
EPI	PPP4R4	0.4755	0.26	0.27	0.28	0.27	0.26	0.27	0.25	0.26	0.24	0.28	0.24	0.27	0.26	0.26	0.29	0.27	0.3	0.24	0.26	0.26	0.26	0.27	0.25	0.27	0.25	0.27	0.26	0.26	0.25	0.26	0.25	0.29	0.25	0.26	0.25	0.27	0.26	0.26	0.28	0.23	0.27	0.3	0.26	0.28	0.27	0.26	0.24	0.26	0.27	0.3	0.27	0.25	0.26	0.28	0.27	0.24	0.26	0.25	0.28	0.27	0.23	0.26	0.26	0.25	0.25	0.25	0.27	0.26	0.26	0.26	0.26	0.48	0.28	0.27	0.26	0.26	0.28	0.24	0.25	0.25	0.25	0.25	0.25	0.27	0.26	0.31	0.26	0.26	0.27	0.3	0.28	0.25	0.25	0.24	0.29	0.25	0.27	0.24	0.26	0.29	0.27	0.26	0.25	0.31	0.27	0.28	0.28	0.29
EPI	NFE2L3	0.4752	0.46	0.46	0.47	0.46	0.45	0.46	0.43	0.46	0.44	0.47	0.44	0.45	0.45	0.46	0.46	0.45	0.47	0.44	0.47	0.45	0.47	0.46	0.45	0.45	0.44	0.46	0.45	0.46	0.43	0.44	0.45	0.47	0.45	0.44	0.45	0.45	0.45	0.45	0.44	0.43	0.46	0.46	0.45	0.45	0.45	0.46	0.45	0.45	0.46	0.47	0.44	0.47	0.45	0.46	0.47	0.43	0.46	0.44	0.46	0.46	0.43	0.45	0.46	0.44	0.45	0.45	0.45	0.45	0.45	0.46	0.46	0.46	0.47	0.45	0.46	0.46	0.45	0.44	0.44	0.47	0.44	0.46	0.45	0.46	0.45	0.48	0.47	0.45	0.45	0.47	0.45	0.47	0.45	0.47	0.47	0.45	0.45	0.43	0.45	0.47	0.45	0.46	0.44	0.47	0.46	0.47	0.45	0.48
EPI	HNF4G	0.474	0.24	0.24	0.24	0.24	0.23	0.24	0.29	0.24	0.24	0.22	0.32	0.23	0.23	0.23	0.22	0.23	0.22	0.24	0.23	0.24	0.25	0.23	0.23	0.23	0.23	0.23	0.23	0.24	0.23	0.23	0.24	0.23	0.25	0.22	0.24	0.22	0.25	0.23	0.21	0.24	0.24	0.22	0.23	0.22	0.22	0.25	0.25	0.23	0.24	0.21	0.23	0.24	0.23	0.23	0.24	0.23	0.23	0.24	0.23	0.24	0.24	0.24	0.23	0.24	0.32	0.24	0.23	0.24	0.24	0.23	0.24	0.24	0.23	0.24	0.23	0.24	0.22	0.24	0.25	0.25	0.24	0.24	0.24	0.23	0.23	0.21	0.24	0.31	0.22	0.35	0.42	0.24	0.25	0.25	0.22	0.25	0.3	0.24	0.23	0.23	0.23	0.23	0.47	0.21	0.24	0.23	0.21	0.22
EPI	PAAF1	0.474	0.46	0.46	0.47	0.46	0.45	0.46	0.43	0.45	0.44	0.46	0.44	0.45	0.45	0.46	0.46	0.45	0.47	0.44	0.47	0.45	0.47	0.45	0.44	0.45	0.44	0.46	0.45	0.45	0.43	0.44	0.45	0.47	0.45	0.44	0.45	0.45	0.45	0.45	0.44	0.43	0.46	0.46	0.45	0.45	0.44	0.46	0.45	0.45	0.45	0.47	0.44	0.47	0.45	0.46	0.47	0.43	0.46	0.44	0.46	0.46	0.43	0.45	0.46	0.44	0.45	0.45	0.45	0.45	0.45	0.45	0.46	0.46	0.46	0.45	0.46	0.46	0.45	0.44	0.44	0.46	0.44	0.46	0.44	0.45	0.44	0.47	0.47	0.45	0.45	0.47	0.45	0.47	0.45	0.46	0.47	0.45	0.45	0.43	0.45	0.46	0.45	0.46	0.44	0.47	0.46	0.47	0.45	0.47
EPI	WISP2	0.473	0.3	0.3	0.31	0.3	0.29	0.3	0.28	0.29	0.28	0.31	0.28	0.3	0.29	0.3	0.31	0.29	0.32	0.47	0.31	0.29	0.31	0.29	0.29	0.29	0.28	0.3	0.29	0.29	0.27	0.29	0.28	0.31	0.29	0.29	0.29	0.3	0.29	0.29	0.29	0.27	0.3	0.3	0.29	0.3	0.29	0.3	0.29	0.29	0.3	0.31	0.29	0.3	0.29	0.3	0.31	0.27	0.3	0.29	0.31	0.3	0.27	0.29	0.3	0.28	0.29	0.29	0.29	0.29	0.29	0.3	0.3	0.3	0.31	0.3	0.3	0.29	0.3	0.28	0.28	0.3	0.28	0.29	0.29	0.3	0.29	0.33	0.3	0.3	0.3	0.32	0.29	0.3	0.29	0.3	0.32	0.29	0.3	0.27	0.29	0.31	0.29	0.3	0.28	0.32	0.3	0.31	0.29	0.32
EPI	MC1R	0.4723	0.24	0.26	0.26	0.25	0.25	0.25	0.22	0.24	0.24	0.36	0.33	0.25	0.25	0.25	0.25	0.25	0.27	0.24	0.25	0.24	0.25	0.25	0.23	0.24	0.24	0.26	0.24	0.25	0.23	0.23	0.23	0.27	0.24	0.25	0.24	0.25	0.23	0.25	0.26	0.21	0.26	0.26	0.25	0.25	0.25	0.25	0.23	0.24	0.25	0.27	0.23	0.25	0.25	0.25	0.25	0.23	0.25	0.23	0.25	0.25	0.33	0.24	0.25	0.24	0.32	0.24	0.25	0.24	0.24	0.47	0.25	0.25	0.25	0.24	0.25	0.25	0.24	0.23	0.23	0.24	0.23	0.25	0.23	0.25	0.25	0.27	0.25	0.34	0.25	0.27	0.25	0.25	0.24	0.24	0.27	0.24	0.25	0.23	0.23	0.26	0.25	0.43	0.24	0.28	0.25	0.26	0.25	0.27
EPI	STXBP5	0.4723	0.19	0.21	0.21	0.47	0.2	0.2	0.18	0.2	0.2	0.2	0.19	0.2	0.2	0.2	0.19	0.2	0.21	0.2	0.2	0.2	0.21	0.35	0.19	0.19	0.19	0.21	0.28	0.2	0.2	0.19	0.2	0.21	0.21	0.2	0.2	0.2	0.2	0.2	0.2	0.18	0.21	0.37	0.2	0.19	0.29	0.21	0.2	0.19	0.44	0.2	0.18	0.2	0.2	0.35	0.2	0.27	0.33	0.19	0.2	0.2	0.19	0.2	0.28	0.2	0.19	0.2	0.2	0.2	0.2	0.2	0.2	0.2	0.2	0.2	0.38	0.21	0.18	0.19	0.2	0.2	0.19	0.44	0.43	0.2	0.2	0.19	0.21	0.2	0.19	0.21	0.2	0.21	0.21	0.21	0.2	0.21	0.19	0.2	0.19	0.21	0.2	0.2	0.2	0.2	0.21	0.21	0.43	0.21
EPI	PDK4	0.471	0.27	0.28	0.28	0.28	0.27	0.28	0.27	0.27	0.26	0.28	0.25	0.29	0.27	0.26	0.3	0.28	0.3	0.26	0.26	0.27	0.27	0.28	0.27	0.28	0.27	0.28	0.27	0.27	0.27	0.28	0.26	0.29	0.27	0.27	0.27	0.28	0.28	0.27	0.28	0.26	0.27	0.3	0.27	0.47	0.28	0.27	0.26	0.27	0.28	0.29	0.29	0.26	0.27	0.29	0.28	0.26	0.27	0.27	0.29	0.29	0.26	0.27	0.27	0.26	0.26	0.27	0.28	0.28	0.28	0.27	0.27	0.27	0.28	0.29	0.27	0.27	0.29	0.26	0.28	0.26	0.27	0.26	0.27	0.28	0.27	0.3	0.26	0.27	0.28	0.3	0.29	0.25	0.28	0.25	0.29	0.27	0.28	0.25	0.28	0.29	0.27	0.27	0.26	0.31	0.28	0.27	0.29	0.29
EPI	FAHD1	0.4702	0.29	0.27	0.28	0.28	0.27	0.28	0.29	0.27	0.26	0.29	0.26	0.28	0.26	0.27	0.31	0.28	0.29	0.26	0.28	0.27	0.28	0.27	0.28	0.29	0.27	0.27	0.27	0.28	0.26	0.29	0.27	0.29	0.27	0.26	0.27	0.28	0.29	0.27	0.26	0.27	0.27	0.3	0.27	0.47	0.27	0.27	0.27	0.29	0.28	0.29	0.3	0.27	0.27	0.3	0.29	0.26	0.27	0.29	0.3	0.29	0.26	0.28	0.27	0.26	0.27	0.27	0.28	0.28	0.29	0.27	0.28	0.27	0.29	0.3	0.28	0.27	0.3	0.27	0.29	0.28	0.28	0.26	0.28	0.27	0.26	0.31	0.27	0.27	0.29	0.29	0.28	0.26	0.27	0.27	0.29	0.28	0.28	0.25	0.3	0.29	0.27	0.27	0.26	0.3	0.29	0.28	0.28	0.28
EPI	MRPS23	0.4696	0.27	0.28	0.29	0.28	0.28	0.28	0.26	0.27	0.26	0.29	0.26	0.28	0.28	0.27	0.31	0.28	0.31	0.26	0.27	0.27	0.27	0.28	0.27	0.28	0.26	0.28	0.27	0.27	0.26	0.27	0.26	0.3	0.27	0.28	0.26	0.29	0.27	0.27	0.29	0.24	0.28	0.31	0.27	0.47	0.28	0.27	0.25	0.27	0.28	0.31	0.28	0.27	0.27	0.29	0.28	0.25	0.27	0.26	0.29	0.28	0.24	0.27	0.27	0.26	0.26	0.26	0.28	0.27	0.27	0.27	0.27	0.27	0.29	0.28	0.27	0.27	0.29	0.25	0.26	0.26	0.26	0.26	0.26	0.28	0.27	0.32	0.27	0.28	0.29	0.31	0.29	0.26	0.27	0.25	0.3	0.26	0.28	0.25	0.27	0.3	0.28	0.27	0.26	0.32	0.28	0.29	0.29	0.3
EPI	PARP10	0.4687	0.25	0.23	0.24	0.24	0.23	0.24	0.23	0.24	0.23	0.23	0.23	0.22	0.22	0.25	0.22	0.22	0.22	0.23	0.25	0.23	0.26	0.22	0.23	0.22	0.22	0.23	0.23	0.23	0.22	0.22	0.24	0.22	0.24	0.21	0.23	0.22	0.24	0.22	0.2	0.23	0.23	0.21	0.23	0.22	0.21	0.24	0.25	0.24	0.23	0.21	0.23	0.25	0.22	0.23	0.24	0.22	0.24	0.24	0.23	0.23	0.23	0.24	0.23	0.23	0.24	0.24	0.22	0.23	0.23	0.23	0.24	0.24	0.24	0.23	0.24	0.23	0.23	0.24	0.24	0.26	0.23	0.24	0.24	0.22	0.22	0.22	0.25	0.22	0.22	0.22	0.21	0.26	0.23	0.27	0.23	0.24	0.22	0.47	0.24	0.22	0.22	0.23	0.23	0.21	0.24	0.24	0.2	0.23
EPI	RNF126	0.4683	0.27	0.25	0.26	0.26	0.25	0.26	0.27	0.26	0.24	0.26	0.25	0.25	0.24	0.26	0.27	0.25	0.25	0.25	0.27	0.25	0.28	0.24	0.26	0.25	0.25	0.25	0.25	0.25	0.24	0.26	0.26	0.25	0.25	0.23	0.26	0.24	0.27	0.24	0.22	0.26	0.25	0.25	0.25	0.25	0.24	0.26	0.26	0.27	0.26	0.24	0.27	0.27	0.24	0.26	0.27	0.24	0.26	0.27	0.27	0.26	0.25	0.26	0.25	0.24	0.26	0.26	0.25	0.26	0.26	0.24	0.26	0.47	0.27	0.26	0.26	0.25	0.27	0.26	0.26	0.28	0.25	0.25	0.27	0.24	0.23	0.26	0.27	0.25	0.26	0.25	0.24	0.27	0.25	0.28	0.26	0.26	0.25	0.24	0.27	0.25	0.24	0.25	0.24	0.25	0.26	0.26	0.24	0.25
EPI	PDHB	0.4678	0.09	0.09	0.09	0.09	0.09	0.09	0.08	0.09	0.09	0.09	0.09	0.08	0.09	0.1	0.08	0.08	0.09	0.09	0.1	0.09	0.1	0.09	0.09	0.08	0.09	0.09	0.09	0.09	0.09	0.08	0.09	0.09	0.09	0.08	0.09	0.08	0.09	0.09	0.08	0.08	0.1	0.08	0.09	0.08	0.09	0.1	0.1	0.09	0.09	0.08	0.08	0.1	0.09	0.08	0.09	0.08	0.09	0.09	0.09	0.09	0.09	0.09	0.09	0.09	0.09	0.09	0.08	0.09	0.09	0.09	0.09	0.09	0.09	0.47	0.2	0.09	0.08	0.09	0.09	0.1	0.09	0.1	0.09	0.09	0.09	0.08	0.1	0.09	0.08	0.09	0.08	0.11	0.09	0.11	0.09	0.09	0.08	0.09	0.08	0.09	0.09	0.09	0.09	0.08	0.09	0.1	0.08	0.09
EPI	DMKN	0.4667	0.42	0.46	0.46	0.45	0.45	0.45	0.46	0.44	0.44	0.45	0.43	0.44	0.45	0.45	0.42	0.44	0.46	0.44	0.44	0.43	0.45	0.45	0.42	0.42	0.43	0.46	0.45	0.44	0.43	0.41	0.43	0.46	0.45	0.45	0.43	0.44	0.42	0.45	0.44	0.39	0.46	0.43	0.45	0.43	0.44	0.46	0.44	0.42	0.44	0.46	0.4	0.45	0.44	0.42	0.44	0.42	0.45	0.41	0.43	0.43	0.41	0.43	0.45	0.44	0.42	0.44	0.44	0.44	0.43	0.46	0.44	0.45	0.44	0.43	0.44	0.46	0.4	0.42	0.42	0.44	0.43	0.45	0.42	0.45	0.45	0.44	0.46	0.45	0.43	0.46	0.44	0.46	0.45	0.45	0.45	0.44	0.43	0.44	0.41	0.45	0.46	0.44	0.44	0.45	0.45	0.46	0.43	0.47
EPI	PUS10	0.4665	0.21	0.22	0.22	0.22	0.21	0.22	0.19	0.22	0.22	0.21	0.21	0.2	0.21	0.22	0.19	0.2	0.2	0.22	0.22	0.21	0.23	0.21	0.2	0.19	0.21	0.22	0.22	0.47	0.21	0.19	0.22	0.21	0.22	0.2	0.21	0.2	0.21	0.21	0.19	0.2	0.22	0.19	0.21	0.19	0.2	0.23	0.23	0.2	0.21	0.2	0.19	0.23	0.21	0.2	0.21	0.2	0.22	0.2	0.2	0.2	0.2	0.21	0.22	0.21	0.21	0.22	0.2	0.21	0.21	0.22	0.22	0.22	0.21	0.2	0.21	0.22	0.19	0.22	0.21	0.23	0.21	0.23	0.21	0.21	0.21	0.19	0.23	0.21	0.2	0.2	0.2	0.24	0.23	0.24	0.21	0.22	0.2	0.22	0.2	0.21	0.21	0.21	0.22	0.19	0.22	0.22	0.19	0.21
EPI	MROH7	0.4662	0.44	0.45	0.45	0.45	0.44	0.45	0.42	0.45	0.44	0.43	0.43	0.43	0.43	0.44	0.42	0.43	0.43	0.44	0.45	0.44	0.46	0.44	0.43	0.42	0.43	0.44	0.44	0.44	0.43	0.42	0.44	0.44	0.45	0.43	0.44	0.43	0.44	0.44	0.41	0.42	0.45	0.42	0.44	0.42	0.43	0.46	0.46	0.43	0.44	0.42	0.42	0.45	0.43	0.43	0.44	0.43	0.44	0.43	0.44	0.44	0.43	0.44	0.44	0.44	0.44	0.45	0.43	0.44	0.44	0.44	0.45	0.44	0.44	0.44	0.44	0.45	0.42	0.44	0.44	0.46	0.43	0.45	0.44	0.43	0.43	0.41	0.46	0.43	0.43	0.43	0.43	0.46	0.45	0.47	0.43	0.45	0.43	0.44	0.43	0.44	0.44	0.44	0.44	0.41	0.45	0.45	0.41	0.44
EPI	DAB1	0.466	0.25	0.24	0.25	0.24	0.24	0.24	0.24	0.24	0.23	0.24	0.23	0.24	0.23	0.24	0.25	0.24	0.24	0.23	0.24	0.44	0.25	0.24	0.24	0.24	0.23	0.24	0.23	0.24	0.23	0.24	0.24	0.24	0.24	0.23	0.24	0.24	0.25	0.23	0.22	0.23	0.24	0.24	0.24	0.24	0.23	0.24	0.24	0.24	0.24	0.24	0.24	0.24	0.23	0.43	0.47	0.22	0.37	0.24	0.25	0.25	0.23	0.24	0.24	0.23	0.24	0.24	0.33	0.24	0.24	0.23	0.24	0.24	0.25	0.25	0.24	0.24	0.24	0.23	0.24	0.25	0.24	0.24	0.24	0.24	0.23	0.25	0.24	0.32	0.24	0.25	0.23	0.24	0.24	0.25	0.25	0.24	0.32	0.22	0.25	0.24	0.23	0.41	0.23	0.24	0.25	0.24	0.23	0.24
EPI	MTX2	0.4657	0.25	0.24	0.26	0.25	0.24	0.24	0.23	0.24	0.23	0.25	0.23	0.24	0.24	0.25	0.26	0.24	0.26	0.23	0.26	0.23	0.26	0.24	0.24	0.24	0.23	0.25	0.24	0.24	0.22	0.23	0.23	0.25	0.24	0.23	0.24	0.24	0.24	0.23	0.24	0.22	0.25	0.25	0.24	0.41	0.23	0.24	0.23	0.24	0.24	0.26	0.24	0.25	0.24	0.25	0.25	0.3	0.25	0.23	0.25	0.24	0.22	0.24	0.24	0.23	0.24	0.24	0.24	0.24	0.24	0.24	0.25	0.45	0.25	0.24	0.25	0.24	0.47	0.23	0.23	0.25	0.23	0.24	0.23	0.24	0.23	0.27	0.25	0.24	0.24	0.26	0.24	0.25	0.23	0.25	0.26	0.23	0.24	0.22	0.24	0.25	0.24	0.24	0.23	0.26	0.25	0.26	0.24	0.26
EPI	ARID5B	0.465	0.23	0.24	0.24	0.24	0.24	0.24	0.22	0.23	0.23	0.24	0.22	0.24	0.23	0.23	0.24	0.24	0.25	0.23	0.23	0.23	0.23	0.24	0.23	0.23	0.23	0.24	0.23	0.23	0.23	0.23	0.23	0.25	0.24	0.23	0.23	0.24	0.23	0.23	0.23	0.21	0.24	0.24	0.24	0.24	0.24	0.24	0.23	0.23	0.24	0.24	0.23	0.23	0.23	0.24	0.24	0.22	0.23	0.23	0.24	0.24	0.22	0.23	0.23	0.23	0.22	0.23	0.24	0.24	0.44	0.23	0.23	0.23	0.24	0.24	0.23	0.24	0.23	0.22	0.23	0.23	0.23	0.23	0.23	0.24	0.24	0.24	0.24	0.31	0.23	0.38	0.24	0.23	0.24	0.23	0.24	0.24	0.23	0.22	0.23	0.25	0.24	0.23	0.47	0.25	0.24	0.24	0.24	0.24
EPI	TIFA	0.4648	0.39	0.42	0.42	0.43	0.41	0.42	0.39	0.41	0.46	0.4	0.44	0.42	0.44	0.41	0.4	0.43	0.41	0.41	0.43	0.4	0.41	0.41	0.41	0.42	0.44	0.41	0.42	0.43	0.4	0.42	0.39	0.4	0.44	0.45	0.43	0.42	0.4	0.42	0.41	0.41	0.42	0.39	0.45	0.41	0.39	0.44	0.42	0.46	0.41	0.41	0.42	0.42	0.41	0.4	0.4	0.41	0.41	0.4	0.41	0.41	0.4	0.41	0.43	0.44	0.41	0.42	0.43	0.43	0.42	0.42	0.4	0.42	0.41	0.42	0.41	0.44	0.41	0.4	0.4	0.42	0.43	0.41	0.42	0.41	0.42	0.41	0.41	0.42	0.44	0.42	0.41	0.41	0.42	0.44	0.43	0.4	0.45	0.43	0.4	0.43	0.42	0.42	0.43	0.42	0.43	0.4	0.43	0.44
EPI	PTGFR	0.4645	0.23	0.25	0.26	0.25	0.24	0.24	0.21	0.24	0.23	0.25	0.33	0.24	0.25	0.24	0.25	0.24	0.27	0.23	0.24	0.23	0.24	0.25	0.23	0.24	0.23	0.25	0.24	0.24	0.23	0.23	0.23	0.26	0.24	0.24	0.23	0.25	0.23	0.24	0.25	0.21	0.25	0.25	0.24	0.24	0.24	0.25	0.23	0.23	0.24	0.27	0.23	0.24	0.24	0.24	0.25	0.22	0.24	0.22	0.25	0.24	0.21	0.23	0.24	0.23	0.31	0.23	0.24	0.24	0.23	0.46	0.24	0.24	0.25	0.24	0.24	0.25	0.23	0.22	0.22	0.24	0.23	0.24	0.22	0.25	0.24	0.27	0.25	0.24	0.24	0.27	0.25	0.24	0.24	0.24	0.26	0.23	0.24	0.23	0.23	0.26	0.25	0.24	0.23	0.27	0.25	0.26	0.25	0.27
EPI	SELRC1	0.4643	0.39	0.42	0.42	0.43	0.41	0.42	0.46	0.41	0.46	0.4	0.44	0.42	0.44	0.41	0.4	0.43	0.41	0.41	0.43	0.4	0.41	0.41	0.41	0.42	0.44	0.41	0.42	0.43	0.4	0.42	0.39	0.4	0.44	0.45	0.43	0.42	0.4	0.42	0.41	0.41	0.42	0.39	0.45	0.4	0.39	0.44	0.42	0.46	0.41	0.41	0.42	0.42	0.41	0.4	0.4	0.41	0.41	0.4	0.41	0.41	0.4	0.41	0.42	0.44	0.41	0.42	0.42	0.43	0.42	0.42	0.4	0.41	0.41	0.42	0.41	0.44	0.41	0.4	0.4	0.42	0.43	0.41	0.42	0.41	0.42	0.41	0.41	0.42	0.44	0.42	0.41	0.41	0.42	0.43	0.43	0.4	0.45	0.43	0.4	0.43	0.42	0.42	0.43	0.41	0.43	0.4	0.43	0.44
EPI	PPP2R5E	0.4638	0.27	0.24	0.25	0.25	0.24	0.25	0.32	0.25	0.24	0.25	0.24	0.24	0.23	0.25	0.26	0.24	0.24	0.24	0.26	0.25	0.27	0.24	0.25	0.24	0.24	0.24	0.24	0.25	0.23	0.25	0.25	0.24	0.25	0.22	0.25	0.23	0.26	0.23	0.22	0.25	0.24	0.24	0.24	0.25	0.23	0.25	0.26	0.26	0.25	0.24	0.26	0.26	0.24	0.26	0.26	0.23	0.25	0.26	0.26	0.25	0.24	0.25	0.25	0.23	0.26	0.25	0.24	0.25	0.46	0.24	0.26	0.25	0.26	0.26	0.26	0.24	0.26	0.25	0.26	0.27	0.25	0.25	0.26	0.24	0.23	0.25	0.26	0.24	0.25	0.24	0.23	0.26	0.24	0.27	0.25	0.25	0.24	0.23	0.27	0.24	0.23	0.25	0.23	0.24	0.25	0.25	0.23	0.24
EPI	VWA1	0.4638	0.25	0.24	0.25	0.24	0.23	0.24	0.28	0.24	0.23	0.24	0.23	0.23	0.23	0.26	0.23	0.22	0.24	0.23	0.26	0.42	0.27	0.23	0.23	0.22	0.22	0.24	0.24	0.24	0.22	0.22	0.24	0.23	0.24	0.22	0.23	0.22	0.24	0.23	0.21	0.23	0.24	0.22	0.23	0.22	0.22	0.25	0.24	0.24	0.23	0.23	0.22	0.27	0.23	0.23	0.46	0.22	0.24	0.23	0.24	0.23	0.22	0.24	0.24	0.23	0.24	0.24	0.22	0.23	0.23	0.24	0.25	0.24	0.25	0.23	0.25	0.24	0.23	0.23	0.23	0.27	0.23	0.25	0.23	0.23	0.22	0.24	0.26	0.32	0.23	0.24	0.22	0.27	0.23	0.27	0.25	0.23	0.31	0.22	0.23	0.23	0.23	0.42	0.22	0.23	0.24	0.26	0.21	0.25
EPI	FNIP1	0.4637	0.41	0.39	0.38	0.39	0.39	0.41	0.45	0.4	0.43	0.35	0.38	0.39	0.38	0.35	0.37	0.4	0.34	0.41	0.36	0.43	0.4	0.39	0.42	0.4	0.41	0.37	0.39	0.4	0.43	0.42	0.42	0.37	0.43	0.37	0.41	0.38	0.45	0.39	0.34	0.44	0.38	0.38	0.4	0.39	0.39	0.41	0.44	0.4	0.41	0.33	0.43	0.37	0.39	0.4	0.39	0.41	0.38	0.44	0.4	0.42	0.44	0.42	0.38	0.41	0.4	0.42	0.4	0.44	0.45	0.37	0.4	0.39	0.39	0.44	0.37	0.4	0.41	0.43	0.46	0.4	0.43	0.38	0.44	0.37	0.39	0.31	0.39	0.37	0.39	0.35	0.39	0.36	0.45	0.4	0.34	0.45	0.38	0.42	0.42	0.39	0.37	0.38	0.42	0.32	0.42	0.35	0.37	0.33
EPI	SYT3	0.4633	0.27	0.26	0.26	0.26	0.26	0.27	0.34	0.26	0.26	0.25	0.25	0.26	0.25	0.25	0.26	0.26	0.25	0.26	0.26	0.27	0.27	0.42	0.27	0.26	0.26	0.25	0.35	0.26	0.26	0.27	0.26	0.26	0.27	0.25	0.26	0.26	0.28	0.25	0.24	0.27	0.26	0.46	0.26	0.26	0.36	0.27	0.27	0.27	0.27	0.25	0.27	0.26	0.25	0.46	0.27	0.25	0.4	0.27	0.27	0.27	0.26	0.27	0.26	0.26	0.26	0.27	0.26	0.27	0.28	0.25	0.27	0.26	0.27	0.28	0.26	0.26	0.27	0.27	0.28	0.27	0.27	0.26	0.27	0.25	0.25	0.25	0.26	0.25	0.26	0.26	0.26	0.25	0.27	0.27	0.26	0.28	0.26	0.25	0.27	0.26	0.25	0.26	0.26	0.25	0.27	0.26	0.25	0.25
EPI	ENTPD1	0.4631	0.24	0.24	0.24	0.24	0.23	0.24	0.3	0.24	0.24	0.22	0.23	0.23	0.23	0.23	0.22	0.23	0.22	0.24	0.24	0.24	0.25	0.23	0.24	0.23	0.23	0.23	0.24	0.24	0.24	0.23	0.24	0.23	0.25	0.22	0.24	0.23	0.25	0.23	0.21	0.24	0.24	0.22	0.23	0.23	0.23	0.25	0.25	0.24	0.24	0.21	0.23	0.24	0.23	0.23	0.24	0.23	0.24	0.24	0.23	0.24	0.24	0.24	0.24	0.24	0.24	0.25	0.23	0.24	0.25	0.23	0.24	0.24	0.24	0.24	0.23	0.24	0.23	0.24	0.25	0.25	0.24	0.24	0.25	0.23	0.23	0.21	0.25	0.31	0.23	0.22	0.23	0.24	0.25	0.26	0.22	0.25	0.3	0.24	0.24	0.23	0.23	0.23	0.24	0.21	0.25	0.23	0.46	0.22
EPI	OCA2	0.4629	0.23	0.24	0.24	0.24	0.23	0.24	0.22	0.23	0.23	0.24	0.22	0.24	0.23	0.32	0.39	0.24	0.46	0.23	0.23	0.23	0.23	0.4	0.34	0.23	0.23	0.24	0.32	0.23	0.23	0.23	0.23	0.25	0.24	0.23	0.23	0.24	0.23	0.33	0.35	0.32	0.24	0.24	0.23	0.24	0.34	0.24	0.23	0.36	0.24	0.24	0.23	0.23	0.23	0.24	0.24	0.3	0.23	0.23	0.24	0.24	0.22	0.23	0.23	0.31	0.22	0.23	0.23	0.24	0.23	0.23	0.23	0.23	0.24	0.24	0.23	0.24	0.23	0.22	0.23	0.23	0.23	0.23	0.23	0.24	0.23	0.24	0.23	0.31	0.23	0.25	0.24	0.22	0.24	0.23	0.24	0.24	0.31	0.22	0.23	0.24	0.24	0.23	0.46	0.24	0.24	0.24	0.23	0.24
EPI	EPX	0.4614	0.45	0.45	0.45	0.45	0.44	0.45	0.44	0.45	0.44	0.45	0.43	0.45	0.43	0.44	0.45	0.44	0.45	0.44	0.45	0.45	0.46	0.44	0.44	0.44	0.44	0.44	0.44	0.45	0.44	0.44	0.45	0.45	0.45	0.43	0.44	0.44	0.46	0.44	0.42	0.43	0.45	0.45	0.44	0.45	0.44	0.45	0.45	0.44	0.45	0.44	0.44	0.45	0.44	0.45	0.46	0.43	0.45	0.45	0.46	0.45	0.43	0.45	0.45	0.44	0.44	0.45	0.44	0.45	0.45	0.44	0.45	0.45	0.45	0.45	0.45	0.45	0.44	0.44	0.45	0.46	0.44	0.44	0.45	0.44	0.44	0.44	0.46	0.44	0.44	0.45	0.44	0.45	0.45	0.46	0.45	0.46	0.44	0.43	0.45	0.45	0.44	0.44	0.44	0.44	0.46	0.45	0.43	0.44
EPI	CPLX2	0.4613	0.1	0.1	0.1	0.1	0.1	0.1	0.12	0.31	0.26	0.15	0.1	0.1	0.1	0.1	0.1	0.35	0.1	0.2	0.25	0.1	0.11	0.1	0.1	0.09	0.09	0.1	0.1	0.1	0.09	0.2	0.1	0.1	0.1	0.09	0.1	0.1	0.1	0.1	0.09	0.09	0.28	0.09	0.1	0.09	0.09	0.1	0.1	0.1	0.1	0.1	0.19	0.11	0.1	0.1	0.1	0.13	0.17	0.1	0.1	0.25	0.16	0.1	0.1	0.1	0.1	0.1	0.15	0.1	0.1	0.1	0.1	0.1	0.1	0.1	0.1	0.1	0.1	0.1	0.1	0.11	0.1	0.1	0.26	0.1	0.09	0.1	0.11	0.14	0.1	0.1	0.2	0.11	0.1	0.24	0.1	0.1	0.14	0.1	0.1	0.27	0.28	0.2	0.1	0.46	0.1	0.1	0.24	0.1
EPI	PIGU	0.4607	0.24	0.24	0.25	0.24	0.24	0.24	0.22	0.24	0.22	0.25	0.23	0.24	0.23	0.25	0.25	0.23	0.26	0.23	0.25	0.23	0.25	0.24	0.23	0.23	0.23	0.24	0.23	0.24	0.22	0.23	0.23	0.25	0.23	0.23	0.23	0.24	0.23	0.23	0.23	0.22	0.24	0.25	0.24	0.24	0.23	0.24	0.23	0.24	0.24	0.25	0.23	0.25	0.41	0.24	0.25	0.22	0.24	0.23	0.25	0.24	0.22	0.24	0.24	0.22	0.23	0.23	0.23	0.23	0.23	0.24	0.24	0.24	0.25	0.24	0.25	0.24	0.46	0.23	0.23	0.44	0.23	0.24	0.23	0.24	0.23	0.27	0.25	0.24	0.24	0.26	0.23	0.25	0.23	0.25	0.26	0.23	0.24	0.22	0.24	0.25	0.24	0.24	0.22	0.26	0.24	0.26	0.24	0.26
EPI	GSX1	0.4604	0.27	0.28	0.29	0.28	0.28	0.28	0.26	0.27	0.25	0.29	0.26	0.28	0.27	0.27	0.31	0.28	0.31	0.26	0.27	0.27	0.27	0.28	0.26	0.28	0.26	0.28	0.27	0.27	0.26	0.27	0.25	0.3	0.27	0.27	0.26	0.28	0.27	0.27	0.29	0.24	0.28	0.31	0.27	0.29	0.28	0.27	0.25	0.27	0.28	0.31	0.28	0.26	0.27	0.29	0.28	0.25	0.27	0.26	0.29	0.28	0.24	0.27	0.27	0.26	0.26	0.26	0.28	0.27	0.27	0.27	0.27	0.27	0.29	0.28	0.27	0.27	0.29	0.25	0.26	0.26	0.26	0.26	0.26	0.28	0.27	0.32	0.27	0.37	0.28	0.31	0.29	0.26	0.26	0.25	0.3	0.26	0.28	0.25	0.27	0.3	0.28	0.46	0.26	0.32	0.28	0.29	0.29	0.3
EPI	HHIPL2	0.4596	0.44	0.45	0.46	0.45	0.44	0.44	0.42	0.44	0.42	0.45	0.42	0.44	0.43	0.45	0.45	0.43	0.46	0.43	0.45	0.43	0.46	0.44	0.43	0.43	0.42	0.45	0.44	0.44	0.42	0.43	0.43	0.45	0.44	0.42	0.43	0.44	0.44	0.43	0.43	0.41	0.45	0.44	0.44	0.44	0.43	0.45	0.44	0.43	0.44	0.45	0.43	0.45	0.43	0.44	0.45	0.41	0.44	0.43	0.45	0.44	0.41	0.44	0.44	0.42	0.43	0.44	0.43	0.44	0.43	0.44	0.45	0.44	0.45	0.44	0.45	0.44	0.43	0.43	0.43	0.45	0.43	0.44	0.43	0.44	0.43	0.46	0.45	0.44	0.44	0.46	0.43	0.45	0.44	0.45	0.46	0.44	0.44	0.42	0.44	0.45	0.44	0.44	0.43	0.45	0.45	0.46	0.43	0.46
EPI	L3MBTL1	0.4563	0.4	0.43	0.43	0.42	0.42	0.42	0.36	0.42	0.42	0.41	0.41	0.4	0.41	0.44	0.37	0.4	0.41	0.42	0.43	0.41	0.44	0.42	0.39	0.38	0.4	0.43	0.42	0.41	0.4	0.37	0.42	0.41	0.43	0.4	0.41	0.4	0.4	0.41	0.39	0.37	0.44	0.38	0.41	0.38	0.4	0.44	0.42	0.39	0.4	0.4	0.36	0.44	0.41	0.38	0.41	0.39	0.42	0.39	0.4	0.39	0.39	0.4	0.42	0.41	0.41	0.42	0.4	0.41	0.4	0.43	0.43	0.42	0.41	0.39	0.42	0.43	0.36	0.41	0.39	0.43	0.39	0.44	0.4	0.41	0.41	0.39	0.44	0.41	0.38	0.41	0.4	0.46	0.43	0.45	0.41	0.42	0.39	0.42	0.38	0.41	0.42	0.41	0.42	0.39	0.42	0.44	0.38	0.42
EPI	GLUD1	0.4553	0.46	0.23	0.11	0.11	0.11	0.11	0.1	0.11	0.11	0.11	0.1	0.11	0.11	0.1	0.11	0.11	0.12	0.1	0.1	0.11	0.1	0.11	0.1	0.11	0.1	0.12	0.11	0.11	0.11	0.1	0.1	0.12	0.11	0.11	0.1	0.11	0.1	0.11	0.12	0.09	0.11	0.12	0.11	0.11	0.11	0.11	0.1	0.1	0.11	0.12	0.1	0.1	0.11	0.11	0.11	0.1	0.11	0.1	0.11	0.11	0.1	0.1	0.16	0.11	0.1	0.11	0.11	0.11	0.11	0.11	0.11	0.11	0.11	0.11	0.22	0.11	0.11	0.1	0.1	0.1	0.1	0.27	0.1	0.11	0.11	0.12	0.11	0.11	0.11	0.13	0.12	0.1	0.11	0.1	0.11	0.11	0.11	0.1	0.1	0.12	0.11	0.11	0.11	0.13	0.11	0.11	0.12	0.12
EPI	ACADM	0.4549	0.22	0.22	0.23	0.22	0.22	0.22	0.19	0.22	0.21	0.22	0.21	0.21	0.22	0.23	0.21	0.21	0.23	0.21	0.23	0.21	0.23	0.22	0.21	0.2	0.21	0.23	0.22	0.22	0.2	0.2	0.21	0.22	0.22	0.21	0.21	0.21	0.21	0.21	0.21	0.19	0.23	0.21	0.45	0.21	0.21	0.23	0.22	0.21	0.21	0.22	0.2	0.23	0.22	0.21	0.22	0.2	0.22	0.2	0.22	0.21	0.2	0.21	0.22	0.21	0.21	0.22	0.3	0.21	0.21	0.22	0.22	0.22	0.22	0.21	0.22	0.22	0.2	0.21	0.2	0.23	0.2	0.23	0.21	0.22	0.21	0.23	0.23	0.22	0.21	0.23	0.21	0.24	0.22	0.24	0.23	0.21	0.21	0.21	0.21	0.22	0.22	0.22	0.21	0.22	0.22	0.24	0.21	0.23
EPI	NAGS	0.4534	0.24	0.24	0.25	0.24	0.24	0.24	0.28	0.23	0.22	0.25	0.23	0.24	0.23	0.25	0.25	0.23	0.26	0.22	0.25	0.23	0.25	0.24	0.23	0.23	0.22	0.24	0.23	0.24	0.22	0.23	0.23	0.25	0.23	0.23	0.23	0.24	0.23	0.23	0.23	0.22	0.24	0.24	0.23	0.24	0.23	0.24	0.23	0.24	0.24	0.25	0.23	0.25	0.23	0.24	0.25	0.22	0.24	0.23	0.25	0.24	0.21	0.23	0.24	0.22	0.23	0.23	0.23	0.23	0.23	0.24	0.24	0.24	0.25	0.24	0.24	0.24	0.24	0.22	0.23	0.25	0.23	0.24	0.23	0.24	0.23	0.27	0.25	0.32	0.24	0.26	0.23	0.25	0.23	0.24	0.26	0.23	0.24	0.22	0.24	0.25	0.23	0.24	0.45	0.26	0.24	0.25	0.23	0.26
EPI	TAAR8	0.4511	0.25	0.24	0.25	0.24	0.23	0.24	0.22	0.24	0.23	0.24	0.33	0.23	0.23	0.26	0.23	0.22	0.24	0.23	0.26	0.23	0.27	0.23	0.23	0.22	0.22	0.24	0.24	0.24	0.22	0.22	0.24	0.23	0.24	0.22	0.23	0.22	0.24	0.23	0.21	0.23	0.24	0.22	0.23	0.22	0.22	0.25	0.24	0.24	0.23	0.23	0.22	0.27	0.23	0.23	0.25	0.22	0.24	0.23	0.24	0.23	0.22	0.24	0.24	0.23	0.33	0.24	0.22	0.23	0.23	0.45	0.25	0.24	0.25	0.23	0.25	0.24	0.23	0.23	0.23	0.27	0.23	0.25	0.24	0.23	0.22	0.24	0.26	0.23	0.23	0.24	0.22	0.27	0.23	0.27	0.25	0.23	0.23	0.22	0.23	0.23	0.23	0.24	0.22	0.23	0.24	0.26	0.21	0.25
EPI	WDR18	0.4503	0.43	0.4	0.42	0.41	0.4	0.41	0.4	0.41	0.39	0.41	0.4	0.39	0.38	0.43	0.41	0.39	0.4	0.39	0.44	0.39	0.45	0.39	0.41	0.39	0.39	0.4	0.4	0.41	0.38	0.39	0.41	0.4	0.4	0.37	0.4	0.39	0.41	0.39	0.36	0.4	0.41	0.39	0.4	0.39	0.38	0.41	0.41	0.42	0.4	0.39	0.4	0.45	0.39	0.4	0.42	0.38	0.41	0.41	0.41	0.4	0.39	0.41	0.41	0.39	0.42	0.41	0.39	0.4	0.4	0.4	0.42	0.41	0.42	0.4	0.43	0.4	0.4	0.4	0.4	0.45	0.39	0.41	0.41	0.39	0.38	0.42	0.43	0.4	0.4	0.4	0.37	0.45	0.39	0.45	0.42	0.4	0.4	0.38	0.41	0.4	0.39	0.41	0.39	0.39	0.41	0.43	0.37	0.41
EPI	SIRT6	0.4499	0.24	0.24	0.25	0.24	0.23	0.24	0.28	0.23	0.22	0.25	0.22	0.23	0.23	0.24	0.25	0.23	0.25	0.22	0.25	0.23	0.25	0.23	0.23	0.23	0.22	0.24	0.23	0.23	0.22	0.23	0.23	0.25	0.23	0.22	0.23	0.23	0.23	0.23	0.23	0.21	0.24	0.24	0.23	0.24	0.23	0.24	0.23	0.23	0.23	0.25	0.23	0.25	0.23	0.24	0.25	0.21	0.24	0.23	0.24	0.24	0.21	0.23	0.24	0.22	0.23	0.23	0.23	0.23	0.23	0.23	0.24	0.24	0.25	0.23	0.24	0.23	0.24	0.22	0.22	0.24	0.22	0.23	0.23	0.23	0.22	0.26	0.24	0.32	0.23	0.25	0.23	0.24	0.23	0.24	0.25	0.23	0.23	0.21	0.23	0.24	0.23	0.24	0.45	0.25	0.24	0.25	0.23	0.25
EPI	RGS3	0.449	0.23	0.25	0.45	0.25	0.25	0.25	0.27	0.24	0.24	0.25	0.22	0.25	0.25	0.23	0.24	0.25	0.26	0.23	0.22	0.24	0.23	0.25	0.23	0.24	0.23	0.25	0.24	0.24	0.24	0.23	0.23	0.26	0.24	0.25	0.23	0.25	0.23	0.25	0.25	0.21	0.25	0.25	0.24	0.25	0.25	0.25	0.23	0.22	0.24	0.26	0.23	0.22	0.24	0.24	0.24	0.23	0.24	0.22	0.25	0.24	0.22	0.23	0.24	0.24	0.22	0.24	0.25	0.24	0.24	0.24	0.24	0.24	0.24	0.24	0.23	0.25	0.23	0.23	0.23	0.22	0.23	0.24	0.23	0.25	0.25	0.25	0.24	0.24	0.24	0.27	0.26	0.22	0.25	0.22	0.25	0.24	0.24	0.24	0.23	0.26	0.25	0.24	0.24	0.26	0.25	0.24	0.25	0.25
EPI	ATAD3A	0.4484	0.26	0.26	0.26	0.26	0.26	0.26	0.26	0.25	0.24	0.27	0.23	0.27	0.25	0.24	0.28	0.26	0.28	0.24	0.24	0.26	0.25	0.26	0.25	0.26	0.25	0.26	0.25	0.25	0.25	0.26	0.24	0.28	0.25	0.25	0.25	0.26	0.26	0.25	0.26	0.24	0.25	0.29	0.25	0.45	0.26	0.25	0.25	0.25	0.26	0.28	0.27	0.24	0.25	0.28	0.26	0.24	0.25	0.25	0.28	0.27	0.24	0.25	0.25	0.24	0.24	0.25	0.26	0.26	0.26	0.25	0.25	0.25	0.27	0.27	0.25	0.25	0.27	0.24	0.26	0.24	0.25	0.24	0.25	0.26	0.25	0.28	0.25	0.25	0.26	0.28	0.27	0.23	0.26	0.23	0.27	0.26	0.26	0.24	0.26	0.27	0.26	0.25	0.25	0.29	0.26	0.26	0.27	0.27
EPI	EIF3B	0.4477	0.23	0.23	0.24	0.23	0.23	0.23	0.22	0.23	0.21	0.24	0.22	0.23	0.22	0.24	0.24	0.22	0.25	0.22	0.24	0.22	0.24	0.23	0.22	0.22	0.22	0.24	0.22	0.23	0.21	0.22	0.22	0.24	0.22	0.22	0.22	0.23	0.23	0.22	0.22	0.21	0.23	0.24	0.22	0.23	0.22	0.23	0.22	0.23	0.23	0.24	0.22	0.24	0.22	0.23	0.24	0.21	0.23	0.22	0.24	0.23	0.21	0.23	0.23	0.21	0.22	0.22	0.22	0.22	0.22	0.23	0.23	0.23	0.24	0.23	0.24	0.23	0.45	0.22	0.22	0.24	0.22	0.23	0.22	0.23	0.22	0.26	0.24	0.23	0.23	0.25	0.22	0.24	0.22	0.24	0.25	0.22	0.23	0.21	0.23	0.24	0.23	0.23	0.21	0.25	0.23	0.25	0.23	0.25
EPI	DPYSL2	0.4473	0.45	0.09	0.09	0.26	0.09	0.1	0.1	0.09	0.09	0.14	0.09	0.09	0.09	0.09	0.09	0.09	0.09	0.19	0.23	0.1	0.1	0.09	0.09	0.09	0.09	0.09	0.09	0.09	0.09	0.2	0.1	0.09	0.1	0.08	0.09	0.09	0.1	0.09	0.08	0.09	0.09	0.09	0.23	0.09	0.09	0.1	0.1	0.09	0.09	0.08	0.18	0.19	0.09	0.09	0.1	0.13	0.09	0.1	0.09	0.09	0.16	0.1	0.14	0.09	0.09	0.1	0.14	0.1	0.1	0.09	0.1	0.09	0.09	0.1	0.2	0.09	0.09	0.1	0.1	0.1	0.09	0.09	0.1	0.09	0.09	0.08	0.1	0.09	0.09	0.09	0.09	0.1	0.1	0.1	0.09	0.1	0.09	0.09	0.1	0.09	0.09	0.09	0.09	0.08	0.1	0.09	0.08	0.09
EPI	YIPF5	0.4471	0.25	0.24	0.26	0.25	0.24	0.24	0.23	0.24	0.23	0.25	0.23	0.24	0.24	0.25	0.26	0.24	0.26	0.23	0.26	0.23	0.26	0.24	0.24	0.24	0.23	0.25	0.33	0.24	0.22	0.23	0.23	0.25	0.24	0.23	0.24	0.24	0.24	0.23	0.24	0.22	0.25	0.45	0.24	0.24	0.34	0.24	0.23	0.24	0.24	0.26	0.24	0.25	0.24	0.25	0.25	0.22	0.25	0.23	0.25	0.24	0.22	0.24	0.34	0.23	0.24	0.24	0.24	0.24	0.24	0.24	0.25	0.24	0.25	0.24	0.25	0.24	0.24	0.23	0.23	0.25	0.23	0.24	0.23	0.24	0.23	0.27	0.25	0.24	0.24	0.26	0.24	0.25	0.23	0.25	0.26	0.23	0.24	0.22	0.24	0.25	0.24	0.24	0.23	0.26	0.25	0.26	0.24	0.26
EPI	COL6A5	0.4468	0.38	0.4	0.41	0.41	0.39	0.4	0.37	0.39	0.45	0.38	0.42	0.4	0.42	0.39	0.38	0.41	0.39	0.39	0.41	0.39	0.39	0.39	0.39	0.4	0.42	0.4	0.41	0.41	0.38	0.41	0.38	0.39	0.42	0.44	0.41	0.4	0.39	0.4	0.39	0.39	0.41	0.37	0.43	0.39	0.38	0.43	0.41	0.44	0.39	0.39	0.4	0.41	0.4	0.39	0.39	0.39	0.4	0.39	0.39	0.39	0.38	0.4	0.41	0.42	0.4	0.4	0.41	0.42	0.41	0.41	0.38	0.4	0.39	0.4	0.39	0.42	0.4	0.38	0.38	0.4	0.42	0.39	0.4	0.39	0.41	0.4	0.39	0.41	0.43	0.41	0.4	0.4	0.41	0.42	0.41	0.38	0.43	0.41	0.39	0.42	0.41	0.41	0.41	0.4	0.41	0.39	0.42	0.42
EPI	UCN2	0.4461	0.29	0.28	0.29	0.28	0.28	0.29	0.3	0.28	0.27	0.29	0.27	0.29	0.27	0.27	0.31	0.29	0.3	0.27	0.28	0.28	0.29	0.28	0.29	0.29	0.28	0.28	0.27	0.28	0.27	0.29	0.27	0.29	0.28	0.27	0.28	0.28	0.29	0.27	0.27	0.28	0.27	0.31	0.28	0.3	0.27	0.28	0.28	0.29	0.29	0.29	0.31	0.28	0.27	0.3	0.3	0.27	0.28	0.29	0.3	0.3	0.27	0.29	0.38	0.27	0.28	0.28	0.29	0.29	0.29	0.27	0.28	0.28	0.3	0.3	0.28	0.27	0.31	0.27	0.29	0.29	0.28	0.27	0.29	0.28	0.27	0.31	0.28	0.37	0.3	0.45	0.28	0.27	0.28	0.27	0.3	0.28	0.38	0.26	0.3	0.3	0.27	0.28	0.27	0.3	0.29	0.28	0.29	0.29
EPI	TMEM38B	0.4455	0.25	0.24	0.24	0.24	0.23	0.24	0.24	0.24	0.24	0.23	0.23	0.23	0.41	0.35	0.23	0.22	0.23	0.24	0.26	0.24	0.27	0.23	0.36	0.38	0.41	0.23	0.24	0.24	0.23	0.23	0.41	0.23	0.24	0.21	0.45	0.22	0.25	0.33	0.31	0.35	0.24	0.22	0.23	0.38	0.22	0.25	0.25	0.39	0.24	0.22	0.23	0.26	0.23	0.23	0.25	0.31	0.24	0.25	0.24	0.24	0.24	0.24	0.24	0.32	0.25	0.25	0.23	0.24	0.24	0.23	0.25	0.24	0.24	0.24	0.25	0.24	0.23	0.24	0.24	0.27	0.23	0.24	0.25	0.23	0.22	0.22	0.26	0.23	0.23	0.22	0.22	0.26	0.24	0.27	0.23	0.25	0.23	0.23	0.24	0.23	0.22	0.24	0.23	0.21	0.24	0.25	0.21	0.23
EPI	C6orf25	0.4451	0.37	0.38	0.39	0.38	0.38	0.38	0.45	0.37	0.37	0.39	0.36	0.39	0.38	0.36	0.41	0.39	0.41	0.36	0.36	0.38	0.37	0.38	0.37	0.39	0.37	0.38	0.37	0.38	0.37	0.38	0.36	0.4	0.38	0.38	0.37	0.39	0.38	0.38	0.38	0.35	0.38	0.41	0.38	0.4	0.38	0.38	0.37	0.37	0.39	0.4	0.39	0.36	0.38	0.4	0.39	0.36	0.37	0.37	0.4	0.39	0.36	0.38	0.37	0.37	0.36	0.37	0.39	0.38	0.39	0.37	0.37	0.38	0.39	0.4	0.37	0.38	0.39	0.36	0.38	0.36	0.38	0.36	0.37	0.38	0.38	0.41	0.37	0.38	0.39	0.41	0.4	0.35	0.38	0.35	0.4	0.38	0.39	0.36	0.38	0.4	0.38	0.37	0.37	0.42	0.39	0.38	0.4	0.39
EPI	GIPC1	0.4445	0.19	0.18	0.19	0.19	0.18	0.19	0.19	0.19	0.41	0.27	0.18	0.18	0.18	0.28	0.32	0.18	0.38	0.34	0.42	0.18	0.2	0.32	0.19	0.18	0.18	0.18	0.26	0.19	0.18	0.35	0.19	0.18	0.19	0.17	0.18	0.18	0.19	0.18	0.17	0.18	0.44	0.35	0.18	0.18	0.26	0.19	0.19	0.19	0.19	0.18	0.33	0.2	0.18	0.34	0.19	0.24	0.3	0.19	0.19	0.42	0.28	0.19	0.19	0.18	0.19	0.19	0.26	0.19	0.19	0.18	0.19	0.19	0.19	0.19	0.19	0.18	0.19	0.19	0.19	0.2	0.18	0.19	0.19	0.18	0.17	0.19	0.2	0.18	0.18	0.18	0.17	0.2	0.19	0.2	0.19	0.19	0.18	0.17	0.19	0.18	0.18	0.19	0.18	0.18	0.19	0.19	0.17	0.19
EPI	CAPN3	0.4444	0.26	0.3	0.28	0.29	0.29	0.29	0.26	0.29	0.32	0.25	0.38	0.27	0.29	0.27	0.22	0.28	0.25	0.3	0.26	0.3	0.28	0.29	0.27	0.26	0.29	0.28	0.29	0.29	0.31	0.26	0.29	0.27	0.31	0.28	0.29	0.27	0.29	0.29	0.25	0.27	0.3	0.24	0.29	0.26	0.28	0.31	0.31	0.26	0.28	0.24	0.25	0.44	0.28	0.25	0.27	0.29	0.28	0.27	0.26	0.27	0.29	0.28	0.38	0.3	0.37	0.3	0.28	0.3	0.3	0.29	0.29	0.28	0.26	0.28	0.26	0.31	0.24	0.3	0.3	0.28	0.29	0.29	0.29	0.28	0.3	0.2	0.29	0.27	0.25	0.25	0.28	0.28	0.33	0.3	0.24	0.32	0.26	0.32	0.26	0.27	0.29	0.27	0.31	0.22	0.3	0.27	0.25	0.25
EPI	OR10K1	0.4436	0.28	0.25	0.26	0.26	0.25	0.26	0.27	0.26	0.25	0.36	0.35	0.43	0.24	0.27	0.27	0.25	0.26	0.25	0.28	0.26	0.29	0.25	0.27	0.26	0.25	0.25	0.25	0.26	0.24	0.26	0.26	0.25	0.26	0.23	0.26	0.25	0.27	0.24	0.23	0.27	0.25	0.26	0.25	0.26	0.24	0.26	0.27	0.28	0.26	0.25	0.27	0.28	0.25	0.27	0.27	0.24	0.26	0.27	0.27	0.27	0.38	0.44	0.26	0.25	0.36	0.26	0.25	0.26	0.27	0.25	0.44	0.26	0.27	0.27	0.27	0.25	0.27	0.26	0.27	0.29	0.26	0.26	0.27	0.25	0.24	0.27	0.27	0.25	0.26	0.25	0.24	0.27	0.25	0.28	0.26	0.26	0.26	0.24	0.28	0.26	0.24	0.26	0.24	0.25	0.27	0.26	0.24	0.26
EPI	PRKCG	0.4433	0.12	0.16	0.15	0.38	0.44	0.15	0.15	0.14	0.15	0.22	0.13	0.15	0.16	0.12	0.14	0.16	0.17	0.27	0.28	0.29	0.28	0.16	0.12	0.14	0.14	0.16	0.15	0.14	0.15	0.27	0.13	0.17	0.15	0.17	0.14	0.16	0.13	0.16	0.18	0.11	0.16	0.16	0.15	0.15	0.17	0.15	0.13	0.12	0.14	0.18	0.24	0.12	0.15	0.27	0.29	0.14	0.24	0.12	0.14	0.14	0.2	0.13	0.14	0.15	0.12	0.14	0.23	0.36	0.14	0.15	0.13	0.14	0.42	0.14	0.27	0.16	0.13	0.35	0.38	0.11	0.39	0.33	0.31	0.16	0.4	0.15	0.13	0.21	0.34	0.29	0.34	0.12	0.16	0.25	0.15	0.14	0.15	0.15	0.12	0.17	0.17	0.27	0.15	0.18	0.15	0.15	0.39	0.16
EPI	OR10A2	0.4431	0.28	0.25	0.26	0.26	0.25	0.26	0.27	0.26	0.25	0.36	0.35	0.43	0.24	0.27	0.27	0.25	0.26	0.25	0.28	0.26	0.28	0.25	0.27	0.26	0.25	0.25	0.25	0.26	0.24	0.26	0.26	0.25	0.26	0.23	0.26	0.25	0.27	0.24	0.23	0.27	0.25	0.25	0.25	0.26	0.24	0.26	0.27	0.28	0.26	0.25	0.27	0.28	0.25	0.27	0.27	0.24	0.26	0.27	0.27	0.27	0.38	0.44	0.26	0.25	0.36	0.26	0.25	0.26	0.27	0.25	0.44	0.26	0.27	0.27	0.27	0.25	0.27	0.26	0.27	0.29	0.26	0.26	0.27	0.25	0.24	0.26	0.27	0.25	0.26	0.25	0.24	0.27	0.25	0.28	0.26	0.26	0.26	0.24	0.28	0.26	0.24	0.26	0.24	0.25	0.27	0.26	0.24	0.26
EPI	KIAA1199	0.4424	0.4	0.42	0.41	0.41	0.41	0.41	0.37	0.42	0.41	0.39	0.39	0.39	0.4	0.42	0.36	0.39	0.39	0.41	0.41	0.41	0.43	0.41	0.39	0.38	0.39	0.41	0.41	0.41	0.4	0.37	0.41	0.4	0.42	0.39	0.4	0.39	0.41	0.4	0.37	0.38	0.42	0.37	0.4	0.38	0.39	0.43	0.43	0.38	0.4	0.38	0.36	0.42	0.4	0.38	0.4	0.39	0.41	0.39	0.39	0.39	0.39	0.4	0.41	0.4	0.4	0.42	0.39	0.41	0.4	0.41	0.42	0.41	0.4	0.39	0.4	0.42	0.36	0.41	0.4	0.42	0.39	0.42	0.4	0.4	0.4	0.36	0.43	0.4	0.37	0.38	0.39	0.44	0.43	0.44	0.39	0.42	0.38	0.41	0.38	0.39	0.4	0.4	0.41	0.36	0.41	0.42	0.37	0.39
EPI	ATP1A1	0.4416	0.44	0.1	0.1	0.27	0.1	0.1	0.12	0.09	0.09	0.15	0.09	0.1	0.1	0.14	0.1	0.1	0.11	0.09	0.09	0.1	0.1	0.1	0.15	0.18	0.09	0.1	0.14	0.1	0.09	0.09	0.09	0.1	0.1	0.09	0.09	0.1	0.1	0.15	0.16	0.14	0.1	0.1	0.09	0.1	0.15	0.1	0.09	0.16	0.1	0.1	0.1	0.18	0.1	0.1	0.1	0.13	0.1	0.09	0.1	0.1	0.09	0.09	0.14	0.13	0.09	0.09	0.1	0.1	0.1	0.1	0.1	0.1	0.34	0.1	0.21	0.1	0.1	0.09	0.1	0.09	0.09	0.24	0.09	0.1	0.1	0.11	0.1	0.14	0.25	0.11	0.21	0.09	0.1	0.21	0.1	0.1	0.14	0.09	0.1	0.28	0.28	0.09	0.09	0.11	0.1	0.1	0.1	0.1
EPI	TBX5	0.4414	0.28	0.27	0.28	0.27	0.27	0.28	0.29	0.27	0.26	0.28	0.26	0.28	0.26	0.26	0.3	0.28	0.29	0.44	0.27	0.27	0.28	0.27	0.28	0.28	0.27	0.27	0.26	0.27	0.26	0.28	0.26	0.28	0.27	0.26	0.27	0.27	0.28	0.26	0.26	0.27	0.27	0.3	0.27	0.29	0.26	0.27	0.27	0.28	0.28	0.28	0.3	0.27	0.27	0.29	0.29	0.26	0.27	0.28	0.3	0.29	0.26	0.28	0.27	0.26	0.27	0.27	0.28	0.28	0.28	0.26	0.27	0.27	0.29	0.29	0.27	0.26	0.3	0.26	0.28	0.28	0.27	0.26	0.28	0.27	0.26	0.3	0.27	0.27	0.29	0.29	0.27	0.26	0.27	0.26	0.29	0.27	0.28	0.25	0.29	0.29	0.26	0.27	0.26	0.29	0.28	0.27	0.28	0.28
EPI	PYGM	0.4404	0.18	0.2	0.2	0.2	0.2	0.2	0.16	0.2	0.2	0.19	0.18	0.18	0.19	0.2	0.17	0.18	0.19	0.2	0.19	0.19	0.2	0.2	0.18	0.17	0.18	0.2	0.2	0.19	0.19	0.17	0.19	0.19	0.2	0.19	0.19	0.19	0.19	0.19	0.18	0.17	0.21	0.17	0.19	0.18	0.19	0.21	0.2	0.17	0.19	0.19	0.16	0.2	0.19	0.18	0.19	0.18	0.2	0.17	0.18	0.18	0.18	0.19	0.19	0.19	0.18	0.19	0.18	0.19	0.18	0.2	0.2	0.2	0.19	0.18	0.36	0.2	0.16	0.19	0.18	0.19	0.18	0.44	0.18	0.19	0.2	0.17	0.21	0.19	0.17	0.19	0.19	0.21	0.21	0.21	0.19	0.2	0.18	0.2	0.17	0.19	0.2	0.19	0.2	0.18	0.2	0.2	0.18	0.19
EPI	WDR26	0.4392	0.24	0.23	0.44	0.24	0.23	0.23	0.22	0.23	0.22	0.24	0.22	0.23	0.22	0.24	0.25	0.23	0.25	0.22	0.24	0.22	0.24	0.23	0.23	0.23	0.22	0.24	0.23	0.23	0.21	0.22	0.22	0.24	0.23	0.22	0.22	0.23	0.23	0.22	0.23	0.21	0.24	0.24	0.23	0.23	0.22	0.23	0.22	0.23	0.23	0.25	0.23	0.24	0.23	0.24	0.24	0.21	0.23	0.22	0.24	0.23	0.21	0.23	0.23	0.22	0.23	0.23	0.23	0.22	0.22	0.23	0.24	0.23	0.24	0.23	0.24	0.23	0.23	0.22	0.22	0.24	0.22	0.23	0.22	0.23	0.22	0.26	0.24	0.23	0.23	0.25	0.23	0.24	0.22	0.24	0.25	0.22	0.23	0.21	0.23	0.24	0.23	0.23	0.22	0.25	0.24	0.25	0.23	0.25
EPI	SHC4	0.4376	0.22	0.22	0.23	0.22	0.22	0.22	0.21	0.22	0.22	0.22	0.21	0.21	0.21	0.23	0.21	0.21	0.22	0.22	0.23	0.22	0.24	0.22	0.21	0.21	0.21	0.22	0.22	0.22	0.21	0.21	0.22	0.22	0.23	0.21	0.22	0.21	0.22	0.21	0.2	0.21	0.23	0.21	0.22	0.21	0.21	0.23	0.23	0.22	0.22	0.21	0.21	0.23	0.22	0.38	0.22	0.21	0.35	0.44	0.22	0.22	0.21	0.22	0.22	0.22	0.22	0.22	0.21	0.22	0.22	0.22	0.23	0.22	0.22	0.22	0.22	0.22	0.21	0.22	0.22	0.23	0.21	0.23	0.22	0.22	0.21	0.21	0.23	0.22	0.21	0.22	0.21	0.23	0.23	0.24	0.22	0.23	0.21	0.22	0.21	0.22	0.22	0.22	0.22	0.21	0.23	0.23	0.2	0.22
EPI	ATG4B	0.436	0.23	0.24	0.25	0.24	0.24	0.24	0.21	0.23	0.22	0.25	0.22	0.24	0.24	0.24	0.24	0.23	0.26	0.22	0.24	0.23	0.23	0.24	0.22	0.23	0.22	0.25	0.23	0.23	0.22	0.22	0.22	0.26	0.23	0.24	0.23	0.24	0.22	0.23	0.24	0.2	0.24	0.25	0.24	0.24	0.24	0.24	0.22	0.22	0.23	0.26	0.22	0.23	0.23	0.24	0.24	0.21	0.24	0.22	0.24	0.23	0.21	0.23	0.24	0.22	0.22	0.23	0.23	0.23	0.23	0.24	0.23	0.24	0.24	0.23	0.24	0.24	0.23	0.22	0.22	0.23	0.22	0.23	0.22	0.24	0.24	0.26	0.24	0.32	0.23	0.26	0.24	0.23	0.23	0.44	0.25	0.23	0.32	0.22	0.22	0.25	0.24	0.23	0.22	0.26	0.24	0.25	0.24	0.26
EPI	SARS	0.4353	0.24	0.23	0.24	0.23	0.23	0.23	0.23	0.23	0.22	0.23	0.22	0.23	0.22	0.23	0.24	0.23	0.24	0.22	0.24	0.23	0.24	0.23	0.23	0.23	0.22	0.23	0.23	0.23	0.22	0.23	0.23	0.24	0.23	0.22	0.23	0.23	0.24	0.22	0.22	0.22	0.23	0.24	0.23	0.23	0.22	0.23	0.23	0.23	0.23	0.23	0.23	0.24	0.23	0.24	0.24	0.22	0.23	0.23	0.24	0.24	0.22	0.23	0.23	0.22	0.23	0.23	0.23	0.23	0.23	0.23	0.24	0.44	0.24	0.24	0.23	0.23	0.24	0.23	0.24	0.24	0.23	0.23	0.23	0.23	0.22	0.24	0.24	0.23	0.23	0.24	0.23	0.23	0.23	0.24	0.24	0.23	0.23	0.22	0.24	0.24	0.22	0.23	0.22	0.23	0.24	0.24	0.22	0.23
EPI	QSER1	0.435	0.23	0.24	0.24	0.24	0.23	0.24	0.22	0.23	0.23	0.24	0.22	0.23	0.23	0.22	0.24	0.23	0.24	0.22	0.22	0.23	0.23	0.23	0.22	0.23	0.22	0.24	0.23	0.23	0.22	0.23	0.22	0.24	0.23	0.23	0.23	0.23	0.23	0.23	0.23	0.21	0.24	0.24	0.23	0.24	0.23	0.24	0.23	0.22	0.23	0.24	0.23	0.22	0.23	0.24	0.24	0.22	0.23	0.22	0.24	0.24	0.21	0.23	0.23	0.22	0.22	0.23	0.23	0.23	0.43	0.23	0.23	0.23	0.24	0.24	0.23	0.24	0.23	0.22	0.23	0.23	0.23	0.23	0.22	0.23	0.23	0.24	0.23	0.23	0.23	0.25	0.24	0.22	0.24	0.23	0.24	0.23	0.23	0.22	0.23	0.24	0.23	0.23	0.23	0.24	0.24	0.24	0.23	0.24
EPI	CD63	0.4339	0.25	0.24	0.24	0.24	0.23	0.24	0.24	0.24	0.24	0.23	0.23	0.23	0.22	0.25	0.23	0.22	0.23	0.24	0.26	0.24	0.27	0.39	0.24	0.23	0.23	0.23	0.33	0.24	0.23	0.23	0.24	0.23	0.24	0.21	0.24	0.22	0.25	0.23	0.2	0.24	0.24	0.22	0.23	0.22	0.32	0.25	0.25	0.25	0.24	0.22	0.23	0.43	0.23	0.23	0.25	0.31	0.24	0.24	0.24	0.24	0.23	0.24	0.33	0.23	0.25	0.25	0.23	0.24	0.24	0.23	0.25	0.24	0.24	0.24	0.25	0.24	0.23	0.24	0.24	0.27	0.23	0.24	0.25	0.23	0.22	0.22	0.26	0.31	0.23	0.35	0.22	0.26	0.24	0.27	0.23	0.25	0.23	0.23	0.24	0.23	0.22	0.24	0.23	0.21	0.24	0.25	0.21	0.23
EPI	GALR2	0.4335	0.21	0.2	0.2	0.2	0.19	0.2	0.21	0.2	0.19	0.29	0.27	0.2	0.19	0.19	0.21	0.2	0.2	0.35	0.42	0.38	0.43	0.19	0.2	0.2	0.19	0.19	0.19	0.2	0.19	0.39	0.2	0.2	0.2	0.18	0.2	0.2	0.21	0.19	0.18	0.2	0.19	0.21	0.2	0.21	0.19	0.2	0.2	0.21	0.2	0.2	0.38	0.2	0.19	0.21	0.41	0.19	0.2	0.21	0.21	0.21	0.3	0.2	0.2	0.19	0.28	0.2	0.2	0.2	0.21	0.38	0.2	0.2	0.21	0.21	0.2	0.19	0.21	0.2	0.21	0.21	0.2	0.19	0.21	0.19	0.19	0.21	0.2	0.27	0.2	0.2	0.2	0.19	0.2	0.2	0.2	0.2	0.27	0.18	0.21	0.2	0.19	0.36	0.19	0.2	0.21	0.2	0.19	0.2
EPI	TOP3A	0.433	0.18	0.2	0.2	0.2	0.2	0.2	0.16	0.2	0.2	0.19	0.18	0.18	0.2	0.2	0.17	0.19	0.19	0.2	0.19	0.19	0.2	0.2	0.18	0.17	0.18	0.2	0.2	0.43	0.19	0.17	0.19	0.2	0.2	0.19	0.19	0.19	0.19	0.19	0.18	0.17	0.21	0.17	0.19	0.18	0.19	0.21	0.2	0.17	0.19	0.19	0.16	0.2	0.19	0.18	0.19	0.18	0.2	0.18	0.18	0.18	0.18	0.19	0.19	0.19	0.18	0.2	0.19	0.19	0.19	0.2	0.2	0.2	0.19	0.18	0.19	0.2	0.16	0.19	0.18	0.19	0.18	0.2	0.18	0.19	0.2	0.17	0.21	0.19	0.17	0.19	0.19	0.21	0.21	0.21	0.19	0.2	0.18	0.2	0.17	0.19	0.2	0.19	0.2	0.18	0.2	0.2	0.18	0.2
EPI	REPIN1	0.4327	0.27	0.26	0.26	0.26	0.26	0.27	0.27	0.26	0.26	0.25	0.25	0.26	0.25	0.25	0.26	0.26	0.25	0.26	0.26	0.27	0.27	0.26	0.27	0.26	0.26	0.25	0.26	0.26	0.26	0.27	0.26	0.26	0.27	0.24	0.26	0.25	0.28	0.25	0.24	0.27	0.26	0.26	0.26	0.43	0.25	0.27	0.27	0.27	0.27	0.25	0.27	0.43	0.25	0.27	0.27	0.25	0.26	0.27	0.27	0.27	0.26	0.27	0.36	0.26	0.26	0.27	0.26	0.27	0.28	0.25	0.27	0.26	0.27	0.28	0.26	0.26	0.27	0.27	0.28	0.27	0.27	0.25	0.27	0.25	0.25	0.25	0.26	0.25	0.26	0.26	0.26	0.25	0.27	0.27	0.26	0.28	0.26	0.25	0.27	0.26	0.25	0.26	0.26	0.25	0.27	0.26	0.25	0.25
EPI	OR1K1	0.4321	0.24	0.25	0.25	0.25	0.24	0.25	0.22	0.25	0.26	0.32	0.35	0.39	0.23	0.27	0.19	0.22	0.21	0.26	0.26	0.24	0.28	0.24	0.23	0.21	0.24	0.24	0.25	0.24	0.24	0.21	0.26	0.22	0.26	0.22	0.25	0.22	0.25	0.23	0.2	0.24	0.25	0.19	0.24	0.21	0.22	0.27	0.27	0.24	0.23	0.2	0.21	0.27	0.24	0.21	0.24	0.23	0.25	0.24	0.22	0.22	0.37	0.41	0.25	0.25	0.34	0.26	0.22	0.24	0.24	0.25	0.43	0.25	0.23	0.22	0.25	0.25	0.2	0.26	0.24	0.28	0.24	0.26	0.25	0.23	0.23	0.19	0.27	0.23	0.21	0.21	0.22	0.3	0.26	0.3	0.22	0.26	0.22	0.26	0.22	0.22	0.23	0.24	0.25	0.19	0.25	0.25	0.2	0.23
EPI	LAMP3	0.4313	0.3	0.27	0.27	0.27	0.27	0.28	0.3	0.28	0.27	0.26	0.27	0.27	0.25	0.27	0.28	0.27	0.26	0.27	0.28	0.28	0.3	0.43	0.29	0.27	0.27	0.26	0.36	0.27	0.27	0.28	0.28	0.26	0.28	0.24	0.28	0.26	0.3	0.26	0.23	0.3	0.26	0.27	0.27	0.27	0.36	0.28	0.29	0.29	0.28	0.25	0.29	0.28	0.26	0.28	0.29	0.27	0.27	0.3	0.28	0.28	0.28	0.29	0.27	0.27	0.29	0.28	0.27	0.28	0.29	0.26	0.28	0.27	0.28	0.29	0.28	0.27	0.29	0.29	0.3	0.3	0.28	0.27	0.3	0.26	0.25	0.26	0.28	0.26	0.28	0.26	0.26	0.28	0.28	0.3	0.27	0.29	0.27	0.26	0.3	0.27	0.25	0.27	0.27	0.25	0.28	0.27	0.25	0.26
EPI	ELP2	0.43	0.22	0.23	0.23	0.23	0.22	0.23	0.21	0.23	0.23	0.21	0.21	0.22	0.22	0.21	0.21	0.22	0.22	0.23	0.21	0.23	0.23	0.22	0.22	0.21	0.22	0.22	0.22	0.22	0.23	0.21	0.22	0.22	0.23	0.22	0.22	0.22	0.23	0.22	0.21	0.21	0.23	0.21	0.22	0.22	0.22	0.24	0.23	0.21	0.22	0.21	0.21	0.22	0.22	0.22	0.22	0.22	0.22	0.22	0.22	0.22	0.22	0.22	0.22	0.22	0.22	0.23	0.22	0.23	0.43	0.22	0.23	0.22	0.22	0.23	0.22	0.23	0.21	0.22	0.23	0.22	0.22	0.22	0.22	0.22	0.23	0.2	0.23	0.22	0.21	0.22	0.22	0.22	0.24	0.23	0.21	0.24	0.21	0.23	0.21	0.23	0.22	0.22	0.23	0.21	0.23	0.22	0.21	0.22
EPI	RASAL3	0.4298	0.39	0.38	0.38	0.38	0.37	0.38	0.38	0.39	0.39	0.36	0.37	0.36	0.36	0.39	0.34	0.36	0.34	0.38	0.4	0.38	0.42	0.37	0.38	0.36	0.37	0.37	0.38	0.38	0.37	0.36	0.39	0.35	0.39	0.35	0.38	0.35	0.39	0.37	0.32	0.39	0.38	0.33	0.37	0.35	0.35	0.4	0.41	0.39	0.38	0.33	0.36	0.4	0.37	0.36	0.38	0.37	0.38	0.39	0.37	0.37	0.38	0.39	0.38	0.38	0.39	0.39	0.36	0.39	0.39	0.37	0.39	0.38	0.38	0.37	0.38	0.38	0.36	0.39	0.39	0.42	0.38	0.39	0.39	0.36	0.36	0.33	0.4	0.37	0.36	0.34	0.35	0.41	0.39	0.43	0.36	0.4	0.36	0.38	0.38	0.36	0.36	0.37	0.38	0.32	0.39	0.38	0.33	0.35
EPI	CSNK2A1	0.4294	0.24	0.24	0.25	0.24	0.23	0.24	0.22	0.23	0.22	0.25	0.23	0.24	0.23	0.24	0.25	0.23	0.25	0.22	0.25	0.23	0.25	0.23	0.23	0.23	0.22	0.24	0.23	0.23	0.22	0.23	0.23	0.25	0.23	0.23	0.23	0.23	0.23	0.23	0.23	0.21	0.24	0.24	0.23	0.24	0.23	0.24	0.23	0.24	0.24	0.25	0.23	0.25	0.23	0.24	0.25	0.21	0.24	0.23	0.24	0.24	0.21	0.23	0.24	0.22	0.23	0.23	0.23	0.23	0.43	0.24	0.24	0.24	0.25	0.23	0.24	0.23	0.24	0.22	0.22	0.24	0.22	0.24	0.23	0.24	0.23	0.26	0.24	0.24	0.24	0.25	0.23	0.25	0.23	0.24	0.26	0.23	0.24	0.21	0.23	0.24	0.23	0.24	0.22	0.25	0.24	0.25	0.23	0.26
EPI	ATF6	0.4285	0.25	0.26	0.26	0.26	0.25	0.26	0.25	0.25	0.26	0.25	0.24	0.26	0.25	0.24	0.25	0.26	0.26	0.25	0.24	0.26	0.25	0.26	0.25	0.26	0.25	0.25	0.25	0.25	0.26	0.26	0.25	0.26	0.26	0.25	0.25	0.25	0.26	0.25	0.24	0.25	0.25	0.26	0.26	0.43	0.25	0.26	0.26	0.25	0.26	0.25	0.26	0.24	0.25	0.26	0.26	0.25	0.25	0.26	0.26	0.26	0.25	0.26	0.25	0.25	0.25	0.26	0.26	0.26	0.27	0.25	0.25	0.25	0.26	0.27	0.25	0.26	0.25	0.25	0.27	0.25	0.26	0.25	0.26	0.25	0.26	0.24	0.25	0.25	0.25	0.26	0.26	0.24	0.27	0.25	0.25	0.27	0.25	0.25	0.26	0.26	0.25	0.25	0.26	0.25	0.26	0.25	0.25	0.25
EPI	FBXO24	0.428	0.2	0.23	0.43	0.23	0.23	0.22	0.22	0.22	0.22	0.22	0.22	0.21	0.23	0.23	0.19	0.21	0.23	0.22	0.23	0.21	0.23	0.23	0.2	0.2	0.21	0.24	0.23	0.22	0.21	0.19	0.21	0.23	0.23	0.23	0.21	0.22	0.2	0.22	0.22	0.18	0.24	0.2	0.22	0.2	0.22	0.24	0.22	0.2	0.21	0.23	0.18	0.23	0.22	0.2	0.22	0.2	0.23	0.19	0.21	0.2	0.19	0.21	0.22	0.22	0.2	0.22	0.21	0.21	0.2	0.24	0.22	0.22	0.21	0.2	0.22	0.24	0.18	0.21	0.2	0.22	0.2	0.23	0.2	0.22	0.23	0.21	0.24	0.22	0.2	0.23	0.22	0.25	0.23	0.24	0.22	0.22	0.21	0.22	0.18	0.22	0.23	0.22	0.22	0.22	0.22	0.24	0.21	0.24
EPI	PTPLB	0.4276	0.27	0.43	0.26	0.26	0.25	0.26	0.27	0.26	0.24	0.26	0.25	0.25	0.24	0.26	0.27	0.25	0.25	0.25	0.27	0.25	0.28	0.25	0.26	0.25	0.25	0.25	0.25	0.25	0.24	0.26	0.26	0.25	0.25	0.23	0.26	0.24	0.27	0.24	0.22	0.26	0.25	0.25	0.25	0.25	0.24	0.26	0.26	0.27	0.26	0.24	0.27	0.27	0.24	0.26	0.27	0.24	0.26	0.27	0.27	0.26	0.25	0.26	0.25	0.24	0.26	0.26	0.25	0.26	0.26	0.24	0.26	0.26	0.27	0.26	0.26	0.25	0.27	0.26	0.26	0.28	0.25	0.25	0.27	0.24	0.23	0.26	0.27	0.25	0.26	0.25	0.24	0.27	0.25	0.28	0.26	0.26	0.25	0.24	0.27	0.25	0.24	0.26	0.24	0.25	0.26	0.26	0.24	0.25
EPI	TTLL10	0.4272	0.26	0.24	0.24	0.24	0.24	0.25	0.28	0.24	0.24	0.24	0.23	0.25	0.23	0.23	0.27	0.25	0.24	0.24	0.24	0.25	0.25	0.23	0.26	0.26	0.25	0.23	0.23	0.24	0.24	0.27	0.25	0.24	0.25	0.22	0.25	0.24	0.27	0.23	0.22	0.27	0.23	0.26	0.24	0.43	0.23	0.24	0.25	0.26	0.26	0.23	0.28	0.23	0.23	0.27	0.26	0.24	0.24	0.27	0.27	0.27	0.25	0.26	0.24	0.24	0.25	0.25	0.25	0.26	0.27	0.22	0.25	0.24	0.26	0.27	0.24	0.23	0.28	0.25	0.28	0.25	0.26	0.23	0.27	0.23	0.23	0.24	0.24	0.23	0.26	0.24	0.24	0.22	0.25	0.24	0.24	0.26	0.25	0.23	0.28	0.25	0.23	0.24	0.24	0.24	0.26	0.23	0.24	0.23
EPI	SAR1B	0.4262	0.22	0.23	0.24	0.23	0.23	0.23	0.2	0.23	0.22	0.23	0.22	0.22	0.22	0.24	0.22	0.22	0.23	0.22	0.24	0.22	0.24	0.38	0.21	0.21	0.21	0.23	0.31	0.22	0.21	0.21	0.22	0.23	0.23	0.22	0.22	0.22	0.22	0.22	0.22	0.2	0.24	0.4	0.22	0.21	0.31	0.24	0.22	0.22	0.22	0.23	0.2	0.24	0.39	0.22	0.23	0.29	0.23	0.21	0.22	0.22	0.2	0.22	0.23	0.22	0.22	0.22	0.22	0.22	0.21	0.23	0.23	0.23	0.23	0.21	0.23	0.23	0.42	0.21	0.21	0.43	0.21	0.23	0.21	0.22	0.22	0.23	0.24	0.23	0.22	0.23	0.22	0.25	0.22	0.24	0.24	0.22	0.22	0.22	0.21	0.23	0.23	0.23	0.22	0.23	0.23	0.24	0.21	0.24
EPI	MPPE1	0.4255	0.34	0.32	0.32	0.32	0.32	0.33	0.36	0.32	0.33	0.31	0.3	0.33	0.31	0.29	0.34	0.33	0.31	0.32	0.3	0.34	0.32	0.32	0.34	0.34	0.33	0.3	0.32	0.32	0.33	0.35	0.33	0.32	0.33	0.3	0.33	0.32	0.36	0.31	0.29	0.35	0.31	0.34	0.32	0.34	0.32	0.32	0.34	0.33	0.34	0.3	0.36	0.3	0.32	0.35	0.33	0.43	0.31	0.36	0.35	0.35	0.34	0.34	0.31	0.32	0.32	0.33	0.33	0.35	0.36	0.3	0.33	0.32	0.33	0.36	0.31	0.32	0.35	0.33	0.37	0.32	0.34	0.3	0.35	0.31	0.31	0.3	0.31	0.31	0.33	0.32	0.33	0.29	0.34	0.31	0.31	0.35	0.32	0.31	0.36	0.33	0.31	0.31	0.32	0.31	0.34	0.3	0.32	0.3
EPI	DGKB	0.4253	0.1	0.1	0.1	0.1	0.09	0.1	0.1	0.1	0.1	0.09	0.09	0.09	0.09	0.09	0.09	0.09	0.09	0.09	0.1	0.1	0.1	0.09	0.1	0.09	0.09	0.09	0.09	0.09	0.09	0.09	0.1	0.09	0.1	0.09	0.1	0.09	0.1	0.09	0.08	0.1	0.09	0.09	0.09	0.09	0.09	0.1	0.1	0.1	0.1	0.09	0.09	0.1	0.09	0.09	0.1	0.09	0.09	0.1	0.1	0.1	0.09	0.1	0.09	0.09	0.1	0.1	0.09	0.1	0.1	0.09	0.1	0.1	0.1	0.1	0.09	0.1	0.09	0.1	0.1	0.1	0.09	0.1	0.26	0.09	0.09	0.09	0.1	0.13	0.09	0.09	0.09	0.1	0.1	0.23	0.09	0.1	0.09	0.09	0.1	0.09	0.09	0.09	0.09	0.43	0.25	0.09	0.23	0.09
EPI	TRAF3	0.4252	0.26	0.27	0.28	0.27	0.27	0.27	0.25	0.26	0.25	0.29	0.35	0.28	0.27	0.26	0.3	0.27	0.3	0.25	0.26	0.26	0.26	0.27	0.26	0.27	0.25	0.28	0.26	0.26	0.43	0.26	0.25	0.29	0.26	0.27	0.26	0.28	0.26	0.26	0.28	0.23	0.27	0.3	0.27	0.28	0.27	0.26	0.25	0.26	0.27	0.3	0.27	0.26	0.27	0.28	0.28	0.24	0.27	0.25	0.29	0.28	0.24	0.26	0.26	0.25	0.34	0.41	0.27	0.26	0.26	0.27	0.26	0.27	0.28	0.27	0.27	0.27	0.28	0.24	0.25	0.25	0.26	0.26	0.25	0.28	0.26	0.32	0.26	0.27	0.28	0.31	0.28	0.25	0.26	0.25	0.29	0.25	0.28	0.24	0.27	0.29	0.27	0.27	0.25	0.31	0.27	0.28	0.28	0.3
EPI	DENND1C	0.424	0.18	0.24	0.24	0.23	0.23	0.22	0.16	0.22	0.22	0.23	0.2	0.23	0.25	0.21	0.21	0.23	0.26	0.22	0.2	0.21	0.19	0.24	0.19	0.21	0.21	0.25	0.31	0.22	0.22	0.19	0.2	0.26	0.22	0.25	0.21	0.24	0.19	0.23	0.26	0.16	0.24	0.42	0.23	0.22	0.35	0.23	0.2	0.18	0.22	0.27	0.18	0.2	0.23	0.21	0.21	0.2	0.22	0.18	0.21	0.21	0.18	0.2	0.22	0.22	0.19	0.21	0.23	0.21	0.2	0.24	0.21	0.22	0.21	0.21	0.21	0.24	0.19	0.19	0.19	0.18	0.2	0.22	0.18	0.24	0.25	0.24	0.22	0.23	0.21	0.26	0.25	0.21	0.23	0.19	0.23	0.21	0.22	0.22	0.18	0.25	0.25	0.22	0.22	0.26	0.22	0.24	0.24	0.26
EPI	OR10AG1	0.424	0.24	0.25	0.26	0.25	0.25	0.25	0.22	0.24	0.24	0.36	0.33	0.42	0.25	0.25	0.25	0.25	0.27	0.24	0.25	0.24	0.25	0.25	0.23	0.24	0.23	0.26	0.24	0.24	0.23	0.23	0.23	0.27	0.24	0.25	0.24	0.25	0.23	0.24	0.26	0.21	0.26	0.26	0.25	0.25	0.25	0.25	0.23	0.23	0.24	0.27	0.23	0.25	0.25	0.25	0.25	0.23	0.25	0.23	0.25	0.25	0.33	0.4	0.25	0.24	0.32	0.24	0.25	0.24	0.24	0.25	0.41	0.25	0.25	0.24	0.25	0.25	0.24	0.23	0.23	0.24	0.23	0.25	0.23	0.25	0.25	0.27	0.25	0.25	0.25	0.27	0.25	0.25	0.24	0.24	0.27	0.24	0.25	0.23	0.23	0.26	0.25	0.25	0.24	0.27	0.25	0.26	0.25	0.27
EPI	OR8U1	0.4234	0.24	0.25	0.26	0.25	0.25	0.25	0.22	0.24	0.24	0.36	0.33	0.42	0.25	0.25	0.25	0.25	0.27	0.24	0.25	0.24	0.25	0.25	0.23	0.24	0.23	0.26	0.24	0.24	0.23	0.23	0.23	0.27	0.24	0.25	0.24	0.25	0.23	0.24	0.26	0.21	0.26	0.26	0.25	0.25	0.25	0.25	0.23	0.23	0.24	0.27	0.23	0.25	0.24	0.25	0.25	0.22	0.25	0.23	0.25	0.25	0.33	0.4	0.25	0.24	0.32	0.24	0.25	0.24	0.24	0.25	0.41	0.25	0.25	0.24	0.25	0.25	0.24	0.23	0.23	0.24	0.23	0.25	0.23	0.25	0.25	0.27	0.25	0.25	0.24	0.27	0.25	0.25	0.24	0.24	0.27	0.24	0.25	0.23	0.23	0.26	0.25	0.25	0.24	0.27	0.25	0.26	0.25	0.27
EPI	ZNF787	0.4234	0.34	0.37	0.38	0.37	0.37	0.37	0.33	0.35	0.34	0.39	0.34	0.37	0.37	0.35	0.39	0.37	0.41	0.34	0.36	0.35	0.35	0.37	0.34	0.36	0.35	0.38	0.36	0.36	0.34	0.35	0.34	0.4	0.35	0.38	0.35	0.38	0.34	0.36	0.39	0.31	0.37	0.4	0.37	0.38	0.37	0.36	0.33	0.34	0.36	0.41	0.35	0.35	0.36	0.37	0.37	0.33	0.36	0.33	0.38	0.37	0.32	0.35	0.36	0.35	0.34	0.35	0.37	0.35	0.35	0.37	0.35	0.36	0.37	0.36	0.36	0.37	0.36	0.33	0.34	0.34	0.35	0.35	0.33	0.38	0.37	0.42	0.36	0.37	0.37	0.42	0.38	0.35	0.35	0.33	0.4	0.34	0.37	0.33	0.35	0.39	0.38	0.36	0.35	0.42	0.37	0.38	0.39	0.41
EPI	OR9A2	0.4229	0.25	0.25	0.25	0.25	0.24	0.25	0.25	0.25	0.24	0.35	0.34	0.42	0.24	0.25	0.26	0.25	0.25	0.24	0.25	0.25	0.26	0.24	0.25	0.25	0.24	0.25	0.24	0.25	0.24	0.25	0.24	0.25	0.25	0.23	0.25	0.24	0.25	0.24	0.23	0.24	0.25	0.25	0.25	0.25	0.24	0.25	0.25	0.25	0.25	0.25	0.25	0.25	0.24	0.25	0.26	0.23	0.25	0.25	0.26	0.25	0.36	0.42	0.25	0.24	0.34	0.25	0.25	0.25	0.25	0.24	0.42	0.25	0.26	0.25	0.25	0.25	0.25	0.24	0.25	0.26	0.25	0.24	0.25	0.24	0.24	0.26	0.25	0.24	0.25	0.25	0.24	0.25	0.25	0.26	0.26	0.25	0.25	0.23	0.25	0.25	0.24	0.25	0.24	0.25	0.26	0.25	0.24	0.25
EPI	ST6GALNAC2	0.4225	0.22	0.22	0.23	0.23	0.22	0.22	0.21	0.22	0.22	0.22	0.21	0.22	0.22	0.23	0.21	0.21	0.22	0.22	0.23	0.22	0.24	0.22	0.22	0.21	0.21	0.22	0.22	0.22	0.21	0.21	0.22	0.22	0.23	0.21	0.22	0.21	0.22	0.22	0.2	0.21	0.23	0.21	0.22	0.21	0.21	0.23	0.23	0.22	0.22	0.21	0.21	0.23	0.38	0.22	0.23	0.21	0.22	0.22	0.22	0.22	0.21	0.22	0.22	0.22	0.22	0.22	0.22	0.22	0.22	0.22	0.23	0.22	0.22	0.22	0.22	0.22	0.42	0.22	0.22	0.42	0.22	0.23	0.22	0.22	0.21	0.21	0.23	0.22	0.21	0.22	0.21	0.24	0.23	0.24	0.22	0.23	0.21	0.22	0.22	0.22	0.22	0.22	0.22	0.21	0.23	0.23	0.2	0.22
EPI	EPC1	0.4223	0.28	0.25	0.26	0.26	0.25	0.26	0.28	0.26	0.25	0.25	0.25	0.25	0.24	0.26	0.26	0.25	0.24	0.25	0.27	0.26	0.28	0.25	0.27	0.26	0.25	0.24	0.25	0.26	0.25	0.26	0.27	0.24	0.26	0.23	0.26	0.24	0.28	0.24	0.22	0.28	0.25	0.25	0.25	0.42	0.24	0.26	0.28	0.27	0.26	0.23	0.27	0.27	0.25	0.27	0.27	0.25	0.26	0.28	0.27	0.27	0.27	0.27	0.25	0.25	0.27	0.27	0.25	0.27	0.28	0.24	0.27	0.26	0.27	0.27	0.26	0.25	0.27	0.27	0.28	0.28	0.26	0.25	0.28	0.24	0.24	0.24	0.27	0.24	0.26	0.24	0.24	0.26	0.26	0.28	0.25	0.27	0.25	0.25	0.28	0.25	0.24	0.25	0.25	0.23	0.27	0.25	0.23	0.24
EPI	BNIP3L	0.4222	0.28	0.25	0.26	0.26	0.25	0.26	0.33	0.26	0.25	0.26	0.25	0.25	0.24	0.26	0.27	0.25	0.25	0.25	0.27	0.25	0.28	0.25	0.26	0.25	0.25	0.25	0.25	0.26	0.24	0.26	0.26	0.25	0.26	0.23	0.26	0.24	0.27	0.24	0.22	0.26	0.25	0.25	0.25	0.42	0.24	0.26	0.27	0.27	0.26	0.24	0.27	0.27	0.25	0.27	0.27	0.24	0.26	0.27	0.27	0.26	0.25	0.26	0.26	0.25	0.27	0.26	0.25	0.26	0.26	0.25	0.27	0.26	0.27	0.26	0.27	0.25	0.27	0.26	0.27	0.29	0.26	0.25	0.27	0.25	0.24	0.26	0.27	0.25	0.26	0.25	0.24	0.27	0.25	0.28	0.26	0.26	0.25	0.24	0.27	0.25	0.24	0.26	0.24	0.25	0.26	0.26	0.24	0.25
EPI	RUNX3	0.4209	0.19	0.18	0.19	0.18	0.18	0.18	0.23	0.18	0.17	0.18	0.17	0.18	0.17	0.19	0.18	0.17	0.18	0.18	0.19	0.18	0.2	0.18	0.18	0.18	0.17	0.18	0.18	0.18	0.17	0.18	0.18	0.18	0.18	0.16	0.18	0.17	0.19	0.17	0.16	0.18	0.18	0.18	0.18	0.18	0.17	0.19	0.19	0.19	0.18	0.18	0.18	0.19	0.18	0.18	0.19	0.17	0.18	0.19	0.19	0.18	0.17	0.18	0.18	0.17	0.18	0.18	0.18	0.18	0.18	0.18	0.19	0.18	0.19	0.18	0.19	0.18	0.18	0.18	0.18	0.2	0.18	0.18	0.42	0.18	0.17	0.18	0.19	0.25	0.18	0.29	0.17	0.19	0.18	0.2	0.19	0.18	0.24	0.38	0.19	0.18	0.17	0.18	0.17	0.18	0.19	0.19	0.39	0.18
EPI	CDH19	0.4205	0.21	0.23	0.23	0.23	0.22	0.23	0.2	0.23	0.23	0.21	0.21	0.21	0.22	0.22	0.19	0.22	0.21	0.23	0.21	0.23	0.23	0.22	0.21	0.2	0.22	0.22	0.22	0.22	0.23	0.2	0.22	0.22	0.24	0.22	0.22	0.21	0.22	0.22	0.2	0.2	0.23	0.2	0.22	0.2	0.22	0.24	0.24	0.2	0.22	0.2	0.2	0.22	0.22	0.2	0.22	0.22	0.22	0.21	0.21	0.21	0.22	0.22	0.22	0.23	0.21	0.23	0.22	0.23	0.42	0.22	0.23	0.22	0.21	0.21	0.21	0.23	0.19	0.22	0.22	0.22	0.22	0.23	0.22	0.22	0.22	0.18	0.23	0.21	0.2	0.21	0.22	0.23	0.24	0.24	0.2	0.24	0.21	0.23	0.2	0.22	0.22	0.22	0.23	0.19	0.23	0.22	0.2	0.21
EPI	C2CD4C	0.4201	0.39	0.38	0.4	0.39	0.37	0.38	0.36	0.38	0.36	0.39	0.38	0.37	0.37	0.41	0.38	0.36	0.39	0.37	0.42	0.37	0.42	0.37	0.37	0.36	0.36	0.38	0.38	0.38	0.35	0.36	0.38	0.38	0.38	0.36	0.37	0.37	0.38	0.37	0.35	0.36	0.39	0.37	0.37	0.37	0.36	0.39	0.38	0.39	0.38	0.38	0.36	0.42	0.37	0.38	0.4	0.35	0.39	0.37	0.38	0.38	0.35	0.38	0.39	0.36	0.39	0.38	0.37	0.37	0.37	0.38	0.39	0.39	0.39	0.37	0.4	0.38	0.37	0.37	0.36	0.42	0.36	0.39	0.37	0.37	0.36	0.4	0.41	0.38	0.38	0.39	0.36	0.42	0.37	0.42	0.4	0.37	0.38	0.36	0.38	0.38	0.37	0.39	0.36	0.38	0.39	0.41	0.36	0.4
EPI	OR2B3	0.4201	0.25	0.25	0.26	0.25	0.24	0.25	0.23	0.24	0.23	0.36	0.34	0.42	0.24	0.26	0.26	0.24	0.27	0.23	0.26	0.24	0.26	0.24	0.24	0.24	0.23	0.25	0.24	0.24	0.23	0.24	0.24	0.26	0.24	0.24	0.24	0.24	0.24	0.24	0.24	0.22	0.25	0.25	0.24	0.25	0.24	0.25	0.24	0.25	0.25	0.26	0.24	0.26	0.24	0.25	0.26	0.22	0.25	0.24	0.25	0.25	0.34	0.41	0.25	0.23	0.33	0.24	0.24	0.24	0.24	0.25	0.42	0.25	0.26	0.24	0.25	0.25	0.25	0.23	0.23	0.26	0.24	0.25	0.24	0.25	0.24	0.28	0.25	0.25	0.25	0.26	0.24	0.26	0.24	0.25	0.27	0.24	0.25	0.22	0.24	0.25	0.24	0.25	0.23	0.27	0.25	0.26	0.24	0.27
EPI	PCP4	0.4195	0.11	0.11	0.12	0.11	0.11	0.11	0.1	0.11	0.11	0.11	0.1	0.11	0.11	0.11	0.12	0.11	0.12	0.1	0.11	0.11	0.11	0.11	0.11	0.11	0.11	0.11	0.11	0.11	0.1	0.11	0.1	0.12	0.11	0.11	0.11	0.11	0.11	0.11	0.11	0.1	0.11	0.12	0.11	0.11	0.11	0.11	0.11	0.11	0.11	0.12	0.11	0.11	0.11	0.11	0.11	0.1	0.11	0.11	0.12	0.11	0.1	0.11	0.11	0.11	0.1	0.11	0.11	0.11	0.11	0.11	0.11	0.11	0.11	0.11	0.11	0.11	0.11	0.1	0.11	0.11	0.11	0.11	0.11	0.11	0.11	0.12	0.11	0.16	0.11	0.12	0.11	0.11	0.11	0.24	0.12	0.11	0.11	0.1	0.11	0.12	0.11	0.11	0.11	0.12	0.11	0.42	0.11	0.12
EPI	C20orf26	0.4194	0.21	0.22	0.22	0.22	0.22	0.22	0.21	0.22	0.22	0.21	0.2	0.21	0.21	0.21	0.2	0.21	0.21	0.22	0.21	0.22	0.22	0.22	0.21	0.21	0.21	0.22	0.22	0.22	0.22	0.21	0.22	0.22	0.23	0.21	0.22	0.21	0.22	0.22	0.2	0.2	0.22	0.21	0.22	0.21	0.22	0.23	0.23	0.2	0.22	0.21	0.2	0.21	0.21	0.21	0.22	0.21	0.22	0.21	0.21	0.22	0.21	0.22	0.21	0.22	0.21	0.22	0.21	0.22	0.42	0.21	0.22	0.22	0.21	0.22	0.21	0.22	0.2	0.22	0.22	0.22	0.21	0.22	0.22	0.21	0.22	0.19	0.22	0.21	0.2	0.21	0.22	0.21	0.23	0.22	0.21	0.23	0.2	0.22	0.21	0.22	0.22	0.21	0.22	0.2	0.22	0.21	0.2	0.21
EPI	SOX10	0.4182	0.26	0.23	0.23	0.23	0.23	0.24	0.34	0.23	0.23	0.23	0.22	0.24	0.22	0.22	0.26	0.24	0.23	0.23	0.23	0.25	0.24	0.23	0.25	0.25	0.24	0.22	0.23	0.24	0.23	0.26	0.24	0.23	0.24	0.21	0.24	0.23	0.27	0.22	0.21	0.26	0.22	0.25	0.23	0.42	0.23	0.23	0.25	0.25	0.25	0.22	0.27	0.23	0.23	0.26	0.25	0.23	0.23	0.27	0.26	0.26	0.25	0.25	0.23	0.23	0.24	0.24	0.24	0.25	0.26	0.22	0.24	0.23	0.25	0.27	0.23	0.23	0.27	0.24	0.27	0.25	0.25	0.22	0.26	0.23	0.22	0.24	0.23	0.22	0.25	0.23	0.23	0.21	0.24	0.23	0.23	0.25	0.24	0.22	0.27	0.24	0.22	0.23	0.23	0.23	0.25	0.22	0.23	0.22
EPI	GJB2	0.4173	0.25	0.24	0.25	0.24	0.24	0.24	0.24	0.24	0.23	0.34	0.23	0.24	0.23	0.24	0.25	0.24	0.25	0.41	0.25	0.24	0.25	0.24	0.24	0.24	0.42	0.24	0.24	0.24	0.23	0.24	0.4	0.25	0.24	0.23	0.24	0.24	0.25	0.34	0.23	0.23	0.24	0.25	0.24	0.24	0.23	0.24	0.24	0.24	0.24	0.24	0.24	0.25	0.24	0.25	0.25	0.31	0.24	0.24	0.25	0.25	0.35	0.24	0.24	0.32	0.24	0.24	0.24	0.24	0.25	0.24	0.25	0.24	0.25	0.25	0.24	0.24	0.25	0.24	0.24	0.25	0.24	0.24	0.24	0.24	0.23	0.25	0.25	0.24	0.24	0.25	0.24	0.24	0.24	0.25	0.25	0.24	0.24	0.23	0.25	0.25	0.23	0.24	0.23	0.24	0.25	0.25	0.23	0.25
EPI	OR4D5	0.4166	0.25	0.25	0.26	0.25	0.24	0.25	0.23	0.24	0.23	0.36	0.33	0.42	0.24	0.25	0.26	0.24	0.26	0.23	0.26	0.23	0.26	0.24	0.24	0.24	0.23	0.25	0.24	0.24	0.22	0.23	0.23	0.25	0.24	0.23	0.24	0.24	0.24	0.24	0.24	0.22	0.25	0.25	0.24	0.24	0.23	0.24	0.24	0.24	0.24	0.26	0.24	0.26	0.24	0.25	0.25	0.22	0.25	0.24	0.25	0.25	0.34	0.41	0.24	0.23	0.33	0.24	0.24	0.24	0.24	0.24	0.42	0.25	0.25	0.24	0.25	0.24	0.24	0.23	0.23	0.25	0.23	0.24	0.23	0.24	0.23	0.27	0.25	0.24	0.25	0.26	0.24	0.25	0.23	0.25	0.26	0.23	0.25	0.22	0.24	0.25	0.24	0.25	0.23	0.26	0.25	0.26	0.24	0.26
EPI	CYC1	0.4162	0.22	0.22	0.23	0.23	0.22	0.22	0.21	0.22	0.22	0.22	0.21	0.22	0.22	0.23	0.21	0.21	0.22	0.22	0.23	0.22	0.24	0.22	0.22	0.21	0.21	0.22	0.22	0.22	0.21	0.21	0.22	0.22	0.23	0.21	0.22	0.21	0.22	0.22	0.2	0.21	0.23	0.21	0.22	0.36	0.21	0.23	0.23	0.22	0.22	0.21	0.21	0.23	0.22	0.21	0.23	0.21	0.22	0.22	0.22	0.22	0.21	0.22	0.22	0.22	0.22	0.22	0.21	0.22	0.22	0.22	0.23	0.22	0.22	0.22	0.41	0.22	0.42	0.22	0.22	0.23	0.22	0.23	0.22	0.22	0.21	0.21	0.23	0.22	0.21	0.22	0.21	0.24	0.23	0.24	0.22	0.23	0.21	0.22	0.22	0.22	0.22	0.22	0.22	0.21	0.23	0.23	0.2	0.22
EPI	NDUFB2	0.4136	0.25	0.25	0.25	0.25	0.24	0.25	0.25	0.25	0.24	0.25	0.24	0.25	0.24	0.25	0.25	0.24	0.25	0.24	0.25	0.24	0.26	0.24	0.25	0.25	0.24	0.24	0.24	0.25	0.23	0.24	0.24	0.25	0.25	0.23	0.24	0.24	0.25	0.24	0.23	0.24	0.25	0.25	0.24	0.41	0.24	0.25	0.25	0.25	0.25	0.25	0.25	0.25	0.24	0.25	0.26	0.23	0.25	0.25	0.26	0.25	0.23	0.25	0.25	0.24	0.24	0.25	0.24	0.25	0.25	0.24	0.25	0.25	0.25	0.25	0.25	0.24	0.25	0.24	0.25	0.26	0.24	0.24	0.25	0.24	0.24	0.25	0.25	0.24	0.25	0.25	0.24	0.25	0.25	0.25	0.25	0.25	0.25	0.23	0.25	0.25	0.24	0.25	0.24	0.25	0.25	0.25	0.24	0.25
EPI	FGFR1	0.4131	0.21	0.25	0.25	0.24	0.25	0.24	0.24	0.24	0.24	0.33	0.31	0.24	0.25	0.22	0.21	0.24	0.25	0.41	0.21	0.24	0.22	0.25	0.21	0.22	0.23	0.26	0.33	0.23	0.24	0.21	0.22	0.26	0.24	0.25	0.23	0.25	0.22	0.25	0.26	0.19	0.25	0.24	0.24	0.23	0.36	0.25	0.23	0.2	0.23	0.26	0.2	0.22	0.24	0.22	0.23	0.22	0.24	0.2	0.23	0.23	0.32	0.22	0.24	0.24	0.29	0.23	0.24	0.24	0.23	0.25	0.23	0.24	0.22	0.23	0.22	0.25	0.2	0.22	0.22	0.21	0.22	0.24	0.21	0.25	0.26	0.23	0.24	0.24	0.22	0.26	0.26	0.22	0.25	0.22	0.23	0.24	0.23	0.24	0.2	0.25	0.26	0.23	0.24	0.25	0.24	0.24	0.24	0.25
EPI	FNDC7	0.4124	0.29	0.38	0.37	0.36	0.37	0.36	0.28	0.34	0.37	0.35	0.32	0.36	0.39	0.31	0.33	0.38	0.39	0.35	0.29	0.35	0.29	0.38	0.31	0.34	0.34	0.39	0.36	0.35	0.37	0.32	0.32	0.4	0.36	0.4	0.33	0.38	0.32	0.37	0.41	0.27	0.38	0.38	0.37	0.36	0.39	0.37	0.32	0.29	0.35	0.4	0.31	0.29	0.37	0.34	0.33	0.34	0.35	0.29	0.35	0.35	0.31	0.32	0.35	0.36	0.3	0.34	0.37	0.36	0.34	0.37	0.33	0.35	0.33	0.35	0.32	0.38	0.31	0.32	0.33	0.28	0.34	0.34	0.31	0.38	0.4	0.35	0.33	0.36	0.34	0.41	0.41	0.3	0.38	0.29	0.35	0.35	0.35	0.36	0.3	0.39	0.39	0.34	0.37	0.4	0.36	0.35	0.39	0.38
EPI	CREB3	0.4113	0.23	0.27	0.27	0.26	0.26	0.26	0.21	0.25	0.25	0.27	0.24	0.26	0.27	0.25	0.26	0.26	0.29	0.25	0.24	0.25	0.24	0.27	0.23	0.25	0.24	0.28	0.25	0.25	0.25	0.24	0.24	0.28	0.26	0.27	0.24	0.27	0.24	0.26	0.28	0.21	0.27	0.27	0.26	0.26	0.27	0.26	0.24	0.23	0.25	0.29	0.23	0.41	0.26	0.25	0.25	0.23	0.26	0.22	0.26	0.25	0.22	0.24	0.35	0.25	0.23	0.25	0.36	0.25	0.24	0.27	0.25	0.26	0.25	0.25	0.25	0.27	0.24	0.23	0.23	0.23	0.24	0.25	0.23	0.27	0.27	0.28	0.25	0.26	0.25	0.29	0.27	0.25	0.26	0.24	0.27	0.25	0.26	0.24	0.23	0.28	0.27	0.25	0.25	0.29	0.26	0.27	0.27	0.29
EPI	RHD	0.4113	0.24	0.24	0.25	0.24	0.24	0.24	0.23	0.24	0.23	0.25	0.23	0.24	0.23	0.35	0.41	0.24	0.26	0.23	0.25	0.23	0.25	0.24	0.35	0.24	0.23	0.25	0.24	0.24	0.22	0.23	0.23	0.25	0.24	0.23	0.23	0.24	0.24	0.34	0.35	0.33	0.24	0.25	0.24	0.24	0.23	0.24	0.23	0.38	0.24	0.26	0.23	0.25	0.24	0.24	0.25	0.3	0.24	0.23	0.25	0.24	0.22	0.24	0.24	0.31	0.24	0.24	0.24	0.23	0.23	0.24	0.24	0.24	0.25	0.24	0.25	0.24	0.24	0.23	0.23	0.25	0.23	0.24	0.23	0.24	0.23	0.27	0.25	0.24	0.24	0.26	0.24	0.25	0.23	0.25	0.26	0.23	0.24	0.22	0.24	0.25	0.24	0.24	0.23	0.26	0.24	0.26	0.24	0.26
EPI	SLC45A2	0.411	0.26	0.25	0.25	0.25	0.25	0.26	0.26	0.25	0.25	0.34	0.24	0.25	0.24	0.24	0.25	0.25	0.24	0.25	0.25	0.26	0.26	0.41	0.26	0.25	0.25	0.24	0.34	0.25	0.25	0.26	0.25	0.25	0.26	0.23	0.25	0.24	0.27	0.24	0.23	0.26	0.25	0.25	0.25	0.25	0.35	0.26	0.26	0.25	0.26	0.24	0.26	0.25	0.24	0.26	0.26	0.24	0.25	0.26	0.26	0.26	0.38	0.26	0.25	0.25	0.25	0.26	0.25	0.26	0.27	0.24	0.26	0.25	0.26	0.27	0.25	0.25	0.26	0.26	0.27	0.26	0.26	0.25	0.26	0.24	0.24	0.24	0.25	0.33	0.25	0.25	0.25	0.24	0.26	0.26	0.24	0.27	0.33	0.24	0.26	0.25	0.24	0.25	0.25	0.24	0.26	0.25	0.24	0.24
EPI	GAL3ST3	0.4099	0.38	0.37	0.39	0.38	0.37	0.37	0.35	0.37	0.35	0.39	0.36	0.37	0.36	0.39	0.39	0.36	0.39	0.35	0.39	0.36	0.39	0.37	0.36	0.36	0.35	0.38	0.37	0.37	0.34	0.36	0.36	0.38	0.36	0.35	0.36	0.37	0.36	0.36	0.36	0.34	0.38	0.38	0.36	0.37	0.36	0.37	0.36	0.37	0.37	0.39	0.36	0.39	0.36	0.38	0.39	0.34	0.38	0.36	0.38	0.37	0.34	0.37	0.37	0.35	0.37	0.36	0.36	0.36	0.36	0.37	0.38	0.37	0.39	0.37	0.38	0.37	0.37	0.35	0.35	0.39	0.35	0.37	0.36	0.37	0.35	0.41	0.39	0.37	0.37	0.39	0.36	0.39	0.35	0.38	0.4	0.36	0.37	0.34	0.37	0.38	0.37	0.37	0.35	0.39	0.38	0.4	0.36	0.4
EPI	DNAJC1	0.4084	0.23	0.25	0.25	0.24	0.24	0.24	0.23	0.24	0.24	0.24	0.23	0.24	0.24	0.23	0.24	0.24	0.25	0.23	0.23	0.24	0.24	0.24	0.23	0.24	0.23	0.24	0.24	0.24	0.23	0.23	0.23	0.25	0.24	0.24	0.24	0.24	0.24	0.24	0.24	0.22	0.24	0.25	0.24	0.41	0.24	0.24	0.24	0.23	0.24	0.25	0.23	0.23	0.24	0.24	0.24	0.23	0.24	0.23	0.25	0.24	0.22	0.24	0.33	0.23	0.23	0.24	0.24	0.24	0.24	0.24	0.24	0.24	0.24	0.24	0.24	0.24	0.24	0.23	0.24	0.23	0.24	0.23	0.23	0.24	0.24	0.25	0.24	0.24	0.24	0.25	0.25	0.23	0.24	0.23	0.25	0.24	0.24	0.23	0.23	0.25	0.24	0.24	0.24	0.25	0.25	0.24	0.24	0.25
EPI	KIF3B	0.4083	0.25	0.41	0.24	0.24	0.23	0.24	0.25	0.24	0.24	0.22	0.23	0.23	0.22	0.24	0.22	0.23	0.21	0.24	0.25	0.24	0.27	0.23	0.25	0.23	0.23	0.23	0.24	0.24	0.24	0.23	0.25	0.22	0.25	0.21	0.24	0.22	0.26	0.23	0.19	0.25	0.23	0.21	0.23	0.22	0.22	0.25	0.26	0.25	0.24	0.2	0.24	0.25	0.23	0.23	0.24	0.32	0.24	0.26	0.24	0.24	0.25	0.25	0.24	0.24	0.25	0.25	0.23	0.25	0.25	0.23	0.25	0.24	0.24	0.24	0.24	0.24	0.23	0.25	0.26	0.27	0.24	0.24	0.26	0.22	0.22	0.21	0.25	0.22	0.23	0.21	0.22	0.26	0.25	0.27	0.22	0.26	0.22	0.24	0.25	0.23	0.22	0.23	0.24	0.2	0.25	0.24	0.2	0.22
EPI	CYHR1	0.4082	0.23	0.25	0.26	0.25	0.24	0.24	0.21	0.24	0.23	0.25	0.23	0.24	0.24	0.24	0.25	0.24	0.27	0.23	0.24	0.23	0.24	0.25	0.23	0.24	0.23	0.25	0.24	0.24	0.23	0.23	0.23	0.26	0.24	0.24	0.23	0.25	0.23	0.24	0.25	0.21	0.25	0.25	0.24	0.41	0.24	0.24	0.23	0.23	0.24	0.27	0.23	0.24	0.24	0.24	0.25	0.22	0.24	0.22	0.25	0.24	0.21	0.23	0.24	0.23	0.23	0.23	0.24	0.24	0.23	0.25	0.24	0.24	0.25	0.24	0.24	0.25	0.23	0.22	0.22	0.23	0.23	0.24	0.22	0.25	0.24	0.27	0.24	0.24	0.24	0.27	0.25	0.24	0.24	0.23	0.26	0.23	0.24	0.22	0.23	0.26	0.25	0.24	0.23	0.27	0.25	0.26	0.25	0.27
EPI	MTCH1	0.4082	0.25	0.24	0.25	0.25	0.24	0.25	0.24	0.24	0.23	0.24	0.23	0.24	0.23	0.24	0.25	0.24	0.25	0.23	0.25	0.24	0.25	0.24	0.24	0.24	0.23	0.24	0.24	0.24	0.23	0.24	0.24	0.25	0.24	0.23	0.24	0.24	0.25	0.23	0.23	0.23	0.24	0.25	0.24	0.41	0.23	0.24	0.24	0.25	0.25	0.24	0.25	0.25	0.24	0.25	0.25	0.23	0.24	0.24	0.25	0.25	0.23	0.24	0.24	0.23	0.24	0.24	0.24	0.24	0.25	0.24	0.25	0.24	0.25	0.25	0.24	0.24	0.25	0.24	0.25	0.25	0.24	0.24	0.24	0.24	0.23	0.25	0.25	0.24	0.24	0.25	0.24	0.24	0.24	0.25	0.25	0.24	0.24	0.23	0.25	0.25	0.24	0.24	0.23	0.25	0.25	0.25	0.23	0.25
EPI	RAB32	0.4078	0.27	0.25	0.26	0.26	0.25	0.26	0.27	0.25	0.24	0.25	0.25	0.25	0.24	0.26	0.27	0.25	0.25	0.25	0.27	0.25	0.28	0.41	0.26	0.25	0.25	0.24	0.34	0.25	0.24	0.26	0.26	0.25	0.25	0.23	0.25	0.24	0.27	0.24	0.22	0.26	0.25	0.25	0.25	0.25	0.34	0.26	0.26	0.27	0.26	0.24	0.27	0.27	0.24	0.26	0.27	0.24	0.25	0.27	0.27	0.26	0.25	0.26	0.25	0.24	0.26	0.26	0.25	0.26	0.26	0.24	0.26	0.26	0.27	0.26	0.26	0.25	0.27	0.26	0.26	0.28	0.25	0.25	0.26	0.24	0.23	0.26	0.27	0.25	0.26	0.25	0.24	0.27	0.25	0.28	0.26	0.26	0.25	0.24	0.27	0.25	0.24	0.25	0.24	0.25	0.26	0.26	0.23	0.25
EPI	GSX2	0.4074	0.23	0.25	0.26	0.25	0.24	0.24	0.21	0.24	0.23	0.35	0.23	0.24	0.24	0.24	0.25	0.24	0.27	0.23	0.24	0.23	0.24	0.25	0.23	0.24	0.23	0.25	0.24	0.24	0.23	0.23	0.23	0.26	0.24	0.24	0.23	0.25	0.23	0.24	0.25	0.21	0.25	0.25	0.24	0.24	0.24	0.24	0.23	0.23	0.24	0.27	0.23	0.24	0.24	0.24	0.25	0.22	0.24	0.22	0.25	0.24	0.33	0.23	0.24	0.23	0.23	0.23	0.24	0.24	0.23	0.25	0.24	0.24	0.25	0.24	0.24	0.25	0.23	0.22	0.22	0.23	0.23	0.24	0.22	0.25	0.24	0.27	0.25	0.33	0.24	0.41	0.25	0.24	0.24	0.23	0.26	0.23	0.24	0.22	0.23	0.26	0.25	0.24	0.23	0.27	0.25	0.26	0.25	0.27
EPI	ST8SIA6	0.4072	0.2	0.24	0.24	0.23	0.23	0.22	0.17	0.23	0.23	0.22	0.22	0.21	0.23	0.24	0.18	0.21	0.22	0.23	0.23	0.21	0.23	0.23	0.19	0.19	0.21	0.24	0.23	0.22	0.22	0.18	0.22	0.23	0.23	0.23	0.21	0.22	0.2	0.23	0.22	0.18	0.25	0.19	0.23	0.19	0.22	0.25	0.22	0.19	0.21	0.22	0.17	0.24	0.39	0.19	0.21	0.21	0.23	0.18	0.2	0.2	0.19	0.21	0.23	0.22	0.21	0.22	0.21	0.21	0.2	0.24	0.23	0.23	0.21	0.19	0.22	0.24	0.35	0.21	0.19	0.41	0.2	0.24	0.2	0.23	0.23	0.2	0.25	0.22	0.19	0.22	0.22	0.26	0.23	0.25	0.22	0.22	0.2	0.24	0.18	0.22	0.24	0.22	0.23	0.21	0.22	0.24	0.2	0.24
EPI	CA13	0.4057	0.25	0.24	0.25	0.24	0.24	0.24	0.24	0.24	0.23	0.24	0.23	0.24	0.23	0.34	0.41	0.24	0.25	0.23	0.25	0.24	0.25	0.24	0.24	0.24	0.23	0.24	0.24	0.24	0.23	0.24	0.24	0.25	0.24	0.23	0.24	0.24	0.25	0.23	0.23	0.23	0.24	0.25	0.24	0.24	0.23	0.24	0.24	0.24	0.24	0.24	0.24	0.25	0.24	0.25	0.25	0.31	0.24	0.24	0.25	0.25	0.23	0.24	0.24	0.23	0.24	0.24	0.24	0.24	0.25	0.24	0.25	0.24	0.25	0.25	0.24	0.24	0.25	0.24	0.24	0.25	0.24	0.24	0.24	0.24	0.23	0.25	0.25	0.24	0.24	0.25	0.24	0.24	0.24	0.25	0.25	0.24	0.24	0.23	0.25	0.25	0.23	0.24	0.23	0.24	0.25	0.25	0.23	0.25
EPI	EHD1	0.4055	0.22	0.24	0.25	0.24	0.24	0.23	0.21	0.23	0.22	0.24	0.22	0.23	0.23	0.23	0.24	0.23	0.26	0.22	0.23	0.22	0.23	0.24	0.22	0.23	0.22	0.24	0.32	0.23	0.22	0.22	0.22	0.25	0.23	0.23	0.22	0.24	0.22	0.23	0.24	0.2	0.24	0.24	0.23	0.24	0.34	0.23	0.22	0.22	0.23	0.26	0.22	0.23	0.23	0.23	0.24	0.29	0.23	0.21	0.24	0.23	0.2	0.22	0.23	0.22	0.22	0.22	0.23	0.23	0.22	0.24	0.23	0.23	0.24	0.23	0.23	0.24	0.22	0.21	0.22	0.23	0.22	0.23	0.21	0.24	0.23	0.26	0.24	0.32	0.23	0.26	0.24	0.23	0.23	0.23	0.25	0.22	0.31	0.22	0.22	0.25	0.24	0.41	0.22	0.26	0.24	0.25	0.24	0.26
EPI	ZNF675	0.4049	0.25	0.25	0.25	0.25	0.24	0.25	0.24	0.24	0.24	0.25	0.24	0.25	0.24	0.25	0.25	0.24	0.25	0.24	0.25	0.24	0.26	0.24	0.25	0.24	0.24	0.24	0.24	0.25	0.4	0.24	0.24	0.25	0.25	0.23	0.24	0.24	0.25	0.24	0.23	0.24	0.25	0.25	0.24	0.25	0.24	0.25	0.25	0.25	0.25	0.25	0.25	0.25	0.24	0.25	0.25	0.23	0.25	0.25	0.25	0.25	0.23	0.25	0.25	0.24	0.24	0.4	0.24	0.25	0.25	0.24	0.25	0.25	0.25	0.25	0.25	0.24	0.25	0.24	0.25	0.26	0.24	0.24	0.25	0.24	0.24	0.25	0.25	0.24	0.25	0.25	0.24	0.25	0.25	0.25	0.25	0.25	0.25	0.23	0.25	0.25	0.24	0.24	0.24	0.25	0.25	0.25	0.24	0.25
EPI	RGS19	0.4038	0.24	0.23	0.24	0.24	0.23	0.24	0.22	0.24	0.22	0.24	0.23	0.22	0.22	0.26	0.23	0.22	0.23	0.23	0.26	0.22	0.26	0.23	0.23	0.22	0.22	0.23	0.32	0.23	0.21	0.22	0.23	0.23	0.23	0.21	0.23	0.22	0.23	0.22	0.21	0.22	0.24	0.4	0.23	0.22	0.31	0.24	0.24	0.24	0.23	0.23	0.22	0.26	0.23	0.23	0.24	0.21	0.24	0.23	0.23	0.23	0.22	0.23	0.24	0.22	0.24	0.24	0.22	0.23	0.23	0.23	0.24	0.24	0.24	0.22	0.25	0.23	0.22	0.23	0.22	0.26	0.22	0.24	0.23	0.23	0.22	0.24	0.25	0.23	0.23	0.23	0.21	0.27	0.23	0.27	0.24	0.23	0.23	0.22	0.23	0.23	0.22	0.24	0.22	0.23	0.24	0.25	0.21	0.24
EPI	AIFM2	0.403	0.24	0.24	0.25	0.24	0.24	0.24	0.22	0.24	0.22	0.25	0.23	0.24	0.23	0.25	0.25	0.23	0.26	0.23	0.25	0.23	0.25	0.24	0.23	0.23	0.23	0.24	0.23	0.24	0.22	0.23	0.23	0.25	0.23	0.23	0.23	0.24	0.23	0.23	0.23	0.22	0.24	0.25	0.24	0.4	0.23	0.24	0.23	0.24	0.24	0.25	0.23	0.25	0.23	0.24	0.25	0.22	0.24	0.23	0.25	0.24	0.22	0.24	0.24	0.22	0.23	0.23	0.23	0.23	0.23	0.24	0.24	0.24	0.25	0.24	0.25	0.24	0.24	0.22	0.23	0.25	0.23	0.24	0.23	0.24	0.23	0.27	0.25	0.24	0.24	0.26	0.23	0.25	0.23	0.25	0.26	0.23	0.24	0.22	0.24	0.25	0.24	0.24	0.22	0.26	0.24	0.26	0.23	0.26
EPI	ALG12	0.4011	0.21	0.23	0.23	0.22	0.22	0.22	0.2	0.22	0.22	0.22	0.21	0.21	0.22	0.22	0.2	0.21	0.22	0.22	0.21	0.22	0.22	0.22	0.21	0.21	0.21	0.22	0.22	0.22	0.21	0.2	0.21	0.22	0.22	0.22	0.21	0.22	0.21	0.22	0.21	0.19	0.23	0.21	0.22	0.21	0.22	0.23	0.22	0.2	0.22	0.22	0.2	0.22	0.38	0.21	0.22	0.21	0.22	0.2	0.21	0.21	0.2	0.21	0.22	0.22	0.21	0.22	0.21	0.22	0.21	0.22	0.22	0.22	0.22	0.21	0.21	0.23	0.4	0.21	0.21	0.4	0.21	0.22	0.21	0.22	0.22	0.21	0.23	0.22	0.21	0.22	0.22	0.22	0.23	0.22	0.22	0.22	0.21	0.22	0.2	0.22	0.22	0.21	0.22	0.21	0.22	0.23	0.21	0.22
EPI	SULT1C3	0.4007	0.37	0.33	0.33	0.34	0.33	0.35	0.4	0.34	0.35	0.33	0.33	0.35	0.32	0.32	0.36	0.35	0.32	0.34	0.34	0.36	0.36	0.33	0.37	0.36	0.35	0.32	0.33	0.35	0.35	0.37	0.35	0.33	0.35	0.31	0.35	0.33	0.39	0.33	0.29	0.39	0.32	0.35	0.34	0.36	0.33	0.34	0.37	0.37	0.36	0.31	0.39	0.33	0.33	0.37	0.36	0.34	0.33	0.39	0.37	0.37	0.37	0.37	0.33	0.34	0.36	0.36	0.35	0.37	0.38	0.32	0.35	0.34	0.36	0.38	0.34	0.33	0.38	0.36	0.39	0.37	0.37	0.33	0.38	0.32	0.32	0.32	0.34	0.32	0.36	0.32	0.33	0.32	0.36	0.35	0.33	0.37	0.34	0.33	0.39	0.34	0.32	0.34	0.34	0.32	0.36	0.32	0.32	0.31
EPI	ZSWIM3	0.4004	0.37	0.33	0.33	0.34	0.33	0.35	0.4	0.34	0.35	0.33	0.33	0.35	0.32	0.32	0.36	0.35	0.32	0.34	0.34	0.36	0.36	0.33	0.37	0.36	0.35	0.32	0.33	0.35	0.35	0.37	0.35	0.33	0.35	0.31	0.35	0.33	0.39	0.33	0.29	0.39	0.32	0.35	0.34	0.36	0.33	0.34	0.37	0.37	0.36	0.31	0.39	0.33	0.33	0.37	0.36	0.34	0.33	0.39	0.37	0.37	0.37	0.36	0.33	0.34	0.36	0.36	0.35	0.37	0.38	0.32	0.35	0.34	0.36	0.38	0.34	0.33	0.38	0.36	0.39	0.37	0.37	0.33	0.38	0.32	0.32	0.32	0.34	0.32	0.36	0.32	0.33	0.32	0.36	0.35	0.33	0.37	0.34	0.33	0.39	0.34	0.32	0.34	0.34	0.32	0.36	0.32	0.33	0.31
EPI	OR51B5	0.3999	0.23	0.23	0.24	0.23	0.23	0.23	0.22	0.23	0.23	0.32	0.32	0.39	0.22	0.23	0.22	0.22	0.22	0.23	0.24	0.23	0.24	0.23	0.22	0.22	0.22	0.23	0.23	0.23	0.22	0.22	0.23	0.23	0.23	0.22	0.23	0.22	0.23	0.22	0.21	0.22	0.23	0.21	0.23	0.22	0.22	0.24	0.24	0.23	0.23	0.22	0.21	0.24	0.22	0.22	0.23	0.22	0.23	0.22	0.23	0.23	0.33	0.39	0.23	0.22	0.31	0.23	0.22	0.23	0.23	0.23	0.4	0.23	0.23	0.22	0.23	0.23	0.22	0.23	0.23	0.24	0.22	0.23	0.23	0.22	0.22	0.22	0.24	0.22	0.22	0.22	0.22	0.24	0.23	0.25	0.23	0.23	0.22	0.22	0.22	0.23	0.22	0.23	0.22	0.22	0.23	0.24	0.21	0.23
EPI	CRELD1	0.3984	0.23	0.4	0.23	0.23	0.22	0.23	0.22	0.23	0.23	0.21	0.23	0.21	0.22	0.24	0.2	0.21	0.21	0.23	0.25	0.23	0.26	0.22	0.22	0.21	0.22	0.22	0.23	0.23	0.22	0.21	0.24	0.21	0.24	0.2	0.23	0.21	0.23	0.22	0.19	0.23	0.23	0.19	0.22	0.2	0.21	0.24	0.25	0.23	0.22	0.2	0.2	0.25	0.22	0.21	0.23	0.22	0.23	0.23	0.22	0.22	0.23	0.23	0.23	0.23	0.23	0.24	0.21	0.23	0.23	0.23	0.24	0.23	0.23	0.22	0.23	0.23	0.2	0.24	0.23	0.26	0.22	0.24	0.23	0.21	0.21	0.2	0.25	0.22	0.21	0.2	0.2	0.27	0.24	0.27	0.22	0.24	0.21	0.23	0.22	0.21	0.22	0.23	0.23	0.19	0.23	0.24	0.19	0.22
EPI	DNAJC5	0.3977	0.12	0.11	0.12	0.12	0.11	0.12	0.12	0.35	0.29	0.17	0.11	0.12	0.11	0.11	0.12	0.4	0.11	0.22	0.27	0.12	0.12	0.21	0.12	0.12	0.11	0.11	0.16	0.11	0.11	0.25	0.11	0.11	0.12	0.1	0.12	0.11	0.12	0.11	0.1	0.12	0.31	0.25	0.11	0.12	0.17	0.12	0.12	0.12	0.12	0.11	0.24	0.11	0.11	0.24	0.12	0.16	0.19	0.12	0.12	0.12	0.19	0.12	0.11	0.11	0.12	0.12	0.11	0.31	0.12	0.11	0.12	0.11	0.12	0.12	0.24	0.11	0.12	0.33	0.12	0.12	0.35	0.28	0.12	0.11	0.11	0.11	0.12	0.16	0.12	0.11	0.11	0.11	0.12	0.12	0.11	0.12	0.16	0.11	0.12	0.12	0.11	0.22	0.11	0.11	0.29	0.11	0.28	0.11
EPI	SAMD11	0.3974	0.2	0.2	0.2	0.2	0.2	0.2	0.25	0.2	0.19	0.2	0.18	0.2	0.2	0.18	0.21	0.2	0.21	0.19	0.19	0.2	0.19	0.2	0.2	0.2	0.19	0.2	0.19	0.2	0.19	0.2	0.19	0.21	0.2	0.19	0.2	0.2	0.2	0.2	0.19	0.19	0.2	0.21	0.2	0.21	0.2	0.2	0.2	0.19	0.2	0.2	0.21	0.19	0.2	0.21	0.2	0.19	0.19	0.2	0.21	0.21	0.19	0.2	0.19	0.19	0.19	0.2	0.2	0.2	0.4	0.19	0.2	0.2	0.2	0.21	0.19	0.2	0.21	0.19	0.21	0.19	0.2	0.19	0.2	0.2	0.2	0.2	0.19	0.19	0.2	0.21	0.21	0.18	0.2	0.19	0.2	0.2	0.2	0.19	0.2	0.21	0.2	0.19	0.19	0.21	0.21	0.19	0.2	0.2
EPI	FAM212B	0.3963	0.21	0.23	0.23	0.23	0.22	0.22	0.18	0.22	0.22	0.22	0.22	0.21	0.22	0.24	0.2	0.21	0.22	0.22	0.24	0.21	0.24	0.22	0.2	0.2	0.21	0.23	0.22	0.22	0.21	0.19	0.22	0.22	0.23	0.22	0.22	0.21	0.21	0.22	0.21	0.19	0.24	0.19	0.22	0.2	0.21	0.24	0.22	0.21	0.21	0.22	0.18	0.24	0.22	0.2	0.22	0.2	0.23	0.2	0.21	0.21	0.2	0.21	0.23	0.22	0.21	0.22	0.21	0.21	0.4	0.23	0.23	0.23	0.22	0.2	0.22	0.23	0.19	0.21	0.2	0.23	0.21	0.24	0.21	0.22	0.22	0.21	0.24	0.22	0.2	0.22	0.21	0.26	0.22	0.25	0.22	0.22	0.21	0.22	0.19	0.22	0.22	0.22	0.22	0.21	0.22	0.24	0.2	0.23
EPI	HOXC8	0.3961	0.22	0.23	0.24	0.23	0.22	0.23	0.25	0.22	0.22	0.23	0.22	0.22	0.22	0.24	0.22	0.21	0.23	0.22	0.24	0.21	0.24	0.22	0.21	0.21	0.21	0.23	0.22	0.22	0.21	0.2	0.22	0.23	0.22	0.22	0.22	0.22	0.21	0.22	0.21	0.2	0.23	0.21	0.22	0.21	0.21	0.23	0.22	0.22	0.22	0.23	0.2	0.24	0.22	0.21	0.23	0.2	0.23	0.21	0.22	0.22	0.2	0.22	0.23	0.21	0.22	0.22	0.22	0.22	0.21	0.23	0.23	0.23	0.23	0.21	0.23	0.23	0.21	0.21	0.21	0.24	0.21	0.23	0.21	0.22	0.22	0.23	0.24	0.3	0.21	0.23	0.21	0.25	0.22	0.24	0.23	0.22	0.29	0.21	0.21	0.23	0.22	0.4	0.22	0.23	0.23	0.24	0.21	0.24
EPI	SMARCA2	0.3958	0.2	0.23	0.22	0.22	0.22	0.22	0.22	0.23	0.24	0.19	0.21	0.19	0.22	0.23	0.15	0.2	0.18	0.24	0.21	0.22	0.23	0.22	0.19	0.18	0.2	0.22	0.23	0.21	0.23	0.17	0.23	0.2	0.24	0.21	0.21	0.2	0.21	0.22	0.19	0.19	0.24	0.16	0.22	0.17	0.21	0.25	0.24	0.18	0.2	0.18	0.15	0.23	0.22	0.17	0.2	0.21	0.22	0.19	0.18	0.19	0.21	0.21	0.22	0.23	0.21	0.23	0.28	0.22	0.4	0.23	0.23	0.22	0.19	0.19	0.2	0.24	0.15	0.22	0.21	0.23	0.2	0.24	0.21	0.21	0.22	0.15	0.24	0.21	0.17	0.18	0.2	0.26	0.25	0.26	0.18	0.24	0.18	0.25	0.17	0.2	0.22	0.21	0.24	0.15	0.22	0.22	0.17	0.2
EPI	NCK2	0.3952	0.24	0.24	0.24	0.24	0.24	0.24	0.24	0.24	0.23	0.24	0.23	0.24	0.23	0.24	0.25	0.24	0.24	0.23	0.24	0.24	0.25	0.4	0.24	0.24	0.23	0.24	0.23	0.24	0.23	0.24	0.23	0.24	0.24	0.22	0.24	0.23	0.24	0.23	0.22	0.23	0.24	0.24	0.23	0.24	0.33	0.24	0.24	0.24	0.24	0.24	0.24	0.24	0.23	0.24	0.25	0.22	0.24	0.24	0.25	0.24	0.23	0.24	0.24	0.23	0.24	0.24	0.24	0.24	0.24	0.23	0.24	0.24	0.25	0.24	0.24	0.24	0.24	0.23	0.24	0.25	0.23	0.23	0.24	0.23	0.23	0.25	0.24	0.23	0.24	0.24	0.23	0.24	0.24	0.24	0.24	0.24	0.24	0.22	0.24	0.24	0.23	0.24	0.23	0.24	0.25	0.24	0.23	0.24
EPI	AGPAT2	0.3951	0.24	0.24	0.25	0.24	0.24	0.24	0.23	0.24	0.22	0.25	0.23	0.24	0.23	0.25	0.25	0.23	0.26	0.23	0.25	0.23	0.25	0.24	0.23	0.24	0.23	0.25	0.24	0.24	0.22	0.23	0.23	0.25	0.24	0.23	0.23	0.24	0.24	0.23	0.23	0.22	0.24	0.25	0.24	0.24	0.23	0.24	0.23	0.24	0.24	0.25	0.23	0.25	0.23	0.24	0.25	0.22	0.24	0.23	0.25	0.24	0.22	0.24	0.24	0.23	0.23	0.23	0.24	0.23	0.23	0.24	0.24	0.24	0.25	0.24	0.25	0.24	0.24	0.23	0.23	0.25	0.23	0.24	0.23	0.24	0.23	0.27	0.25	0.32	0.24	0.4	0.23	0.25	0.23	0.25	0.26	0.23	0.32	0.22	0.24	0.25	0.24	0.24	0.22	0.26	0.24	0.26	0.24	0.26
EPI	CUX1	0.3951	0.21	0.34	0.31	0.31	0.33	0.31	0.2	0.29	0.33	0.28	0.26	0.3	0.36	0.23	0.24	0.33	0.32	0.31	0.21	0.31	0.22	0.33	0.24	0.27	0.29	0.34	0.31	0.29	0.34	0.25	0.26	0.35	0.32	0.37	0.28	0.33	0.25	0.33	0.37	0.2	0.33	0.3	0.32	0.3	0.36	0.32	0.27	0.2	0.29	0.34	0.22	0.22	0.32	0.26	0.25	0.4	0.29	0.22	0.27	0.28	0.25	0.26	0.29	0.32	0.23	0.29	0.31	0.31	0.28	0.33	0.27	0.29	0.25	0.28	0.24	0.35	0.22	0.26	0.27	0.2	0.28	0.29	0.24	0.33	0.37	0.25	0.27	0.3	0.26	0.34	0.37	0.23	0.36	0.22	0.27	0.31	0.28	0.34	0.21	0.33	0.36	0.27	0.34	0.32	0.3	0.28	0.33	0.31
EPI	SPNS2	0.3943	0.23	0.23	0.23	0.23	0.22	0.23	0.21	0.23	0.23	0.21	0.22	0.21	0.21	0.24	0.2	0.21	0.2	0.23	0.24	0.22	0.26	0.22	0.22	0.2	0.22	0.22	0.23	0.23	0.22	0.21	0.24	0.21	0.24	0.2	0.23	0.21	0.23	0.22	0.19	0.22	0.23	0.19	0.22	0.2	0.21	0.24	0.25	0.23	0.22	0.2	0.2	0.25	0.22	0.21	0.23	0.3	0.23	0.23	0.21	0.22	0.22	0.23	0.23	0.31	0.23	0.24	0.21	0.23	0.22	0.22	0.24	0.23	0.22	0.22	0.23	0.23	0.2	0.23	0.23	0.26	0.22	0.24	0.23	0.21	0.21	0.19	0.25	0.3	0.21	0.2	0.2	0.26	0.23	0.27	0.21	0.24	0.28	0.23	0.22	0.21	0.21	0.39	0.22	0.19	0.23	0.23	0.19	0.21
EPI	ECE1	0.3941	0.21	0.23	0.22	0.22	0.22	0.22	0.21	0.22	0.22	0.3	0.21	0.22	0.22	0.21	0.2	0.22	0.21	0.22	0.21	0.23	0.22	0.22	0.21	0.21	0.21	0.22	0.3	0.22	0.22	0.21	0.22	0.22	0.23	0.21	0.22	0.21	0.22	0.22	0.2	0.21	0.22	0.39	0.22	0.21	0.32	0.23	0.23	0.21	0.22	0.21	0.21	0.21	0.22	0.21	0.22	0.21	0.22	0.21	0.22	0.22	0.21	0.22	0.22	0.22	0.21	0.22	0.22	0.23	0.22	0.22	0.22	0.22	0.22	0.22	0.21	0.23	0.2	0.22	0.23	0.22	0.22	0.22	0.22	0.22	0.22	0.2	0.22	0.21	0.21	0.21	0.22	0.22	0.24	0.22	0.21	0.23	0.21	0.22	0.21	0.22	0.22	0.21	0.22	0.2	0.23	0.22	0.21	0.21
EPI	IHH	0.394	0.22	0.24	0.25	0.24	0.24	0.23	0.21	0.23	0.22	0.25	0.22	0.23	0.23	0.23	0.24	0.23	0.26	0.39	0.23	0.22	0.23	0.24	0.22	0.23	0.22	0.24	0.23	0.23	0.22	0.22	0.22	0.25	0.23	0.23	0.22	0.24	0.22	0.23	0.24	0.2	0.24	0.24	0.23	0.24	0.23	0.24	0.22	0.22	0.23	0.26	0.22	0.23	0.23	0.23	0.24	0.21	0.23	0.21	0.24	0.23	0.2	0.22	0.23	0.22	0.22	0.22	0.23	0.23	0.22	0.24	0.23	0.23	0.24	0.23	0.23	0.24	0.22	0.21	0.22	0.23	0.22	0.23	0.21	0.24	0.23	0.26	0.24	0.23	0.23	0.26	0.24	0.23	0.23	0.23	0.25	0.22	0.23	0.22	0.22	0.25	0.24	0.23	0.22	0.26	0.24	0.25	0.24	0.26
EPI	TMCO3	0.394	0.23	0.24	0.25	0.24	0.24	0.24	0.23	0.24	0.23	0.24	0.23	0.24	0.24	0.33	0.24	0.24	0.25	0.23	0.23	0.24	0.24	0.24	0.35	0.39	0.23	0.24	0.24	0.24	0.23	0.23	0.23	0.25	0.24	0.24	0.23	0.24	0.24	0.34	0.35	0.33	0.24	0.25	0.24	0.24	0.24	0.24	0.24	0.37	0.24	0.25	0.23	0.23	0.24	0.24	0.24	0.31	0.24	0.23	0.25	0.24	0.22	0.24	0.24	0.32	0.23	0.24	0.24	0.24	0.24	0.24	0.24	0.24	0.24	0.24	0.23	0.24	0.24	0.23	0.24	0.23	0.23	0.23	0.23	0.24	0.24	0.25	0.24	0.24	0.24	0.25	0.24	0.23	0.24	0.23	0.25	0.24	0.24	0.23	0.23	0.25	0.24	0.24	0.23	0.25	0.25	0.24	0.24	0.25
EPI	COL4A3BP	0.3939	0.21	0.22	0.23	0.22	0.21	0.22	0.19	0.22	0.21	0.31	0.21	0.21	0.21	0.23	0.21	0.2	0.22	0.21	0.23	0.21	0.23	0.21	0.2	0.2	0.2	0.22	0.21	0.21	0.2	0.2	0.21	0.22	0.21	0.21	0.21	0.21	0.21	0.21	0.21	0.29	0.22	0.2	0.21	0.2	0.21	0.22	0.21	0.21	0.21	0.22	0.19	0.23	0.21	0.21	0.22	0.27	0.22	0.2	0.21	0.21	0.19	0.21	0.22	0.21	0.21	0.21	0.21	0.21	0.39	0.22	0.22	0.22	0.22	0.2	0.22	0.22	0.2	0.2	0.2	0.23	0.2	0.22	0.2	0.21	0.21	0.22	0.23	0.21	0.2	0.22	0.21	0.24	0.21	0.23	0.23	0.21	0.21	0.2	0.2	0.22	0.22	0.21	0.21	0.22	0.22	0.23	0.2	0.23
EPI	PPT1	0.3939	0.12	0.11	0.11	0.11	0.11	0.12	0.12	0.34	0.28	0.17	0.11	0.11	0.11	0.11	0.12	0.39	0.11	0.22	0.27	0.24	0.28	0.11	0.12	0.12	0.11	0.11	0.16	0.11	0.11	0.25	0.11	0.11	0.12	0.1	0.11	0.11	0.12	0.11	0.1	0.12	0.3	0.24	0.27	0.12	0.17	0.11	0.12	0.12	0.12	0.11	0.24	0.11	0.11	0.24	0.26	0.16	0.19	0.12	0.12	0.12	0.19	0.12	0.17	0.11	0.11	0.12	0.17	0.31	0.12	0.11	0.12	0.11	0.12	0.12	0.11	0.11	0.12	0.11	0.12	0.12	0.12	0.11	0.12	0.11	0.11	0.29	0.11	0.16	0.12	0.11	0.23	0.11	0.12	0.12	0.11	0.12	0.16	0.11	0.12	0.11	0.11	0.22	0.11	0.11	0.12	0.11	0.11	0.27
EPI	FPGS	0.3938	0.24	0.23	0.24	0.24	0.23	0.23	0.22	0.23	0.22	0.24	0.22	0.23	0.22	0.24	0.25	0.23	0.25	0.22	0.24	0.22	0.24	0.23	0.23	0.23	0.22	0.24	0.23	0.23	0.21	0.22	0.22	0.24	0.23	0.22	0.22	0.23	0.23	0.22	0.23	0.21	0.24	0.24	0.23	0.39	0.22	0.23	0.22	0.23	0.23	0.25	0.23	0.24	0.23	0.24	0.24	0.21	0.23	0.22	0.24	0.23	0.21	0.23	0.23	0.22	0.23	0.23	0.23	0.22	0.22	0.23	0.24	0.23	0.24	0.23	0.24	0.23	0.23	0.22	0.22	0.24	0.22	0.23	0.22	0.23	0.22	0.26	0.24	0.23	0.23	0.25	0.23	0.24	0.22	0.24	0.25	0.22	0.23	0.21	0.23	0.24	0.23	0.23	0.22	0.25	0.24	0.25	0.23	0.25
EPI	FUT8	0.3931	0.2	0.23	0.23	0.22	0.22	0.22	0.23	0.22	0.21	0.22	0.21	0.21	0.22	0.22	0.21	0.21	0.23	0.21	0.22	0.21	0.22	0.22	0.2	0.2	0.2	0.23	0.22	0.22	0.21	0.19	0.21	0.23	0.22	0.22	0.21	0.22	0.2	0.22	0.22	0.18	0.23	0.21	0.22	0.21	0.22	0.23	0.21	0.2	0.21	0.23	0.19	0.22	0.38	0.21	0.22	0.2	0.22	0.19	0.21	0.21	0.19	0.21	0.22	0.21	0.2	0.21	0.21	0.21	0.2	0.23	0.22	0.22	0.22	0.2	0.22	0.23	0.39	0.2	0.2	0.39	0.2	0.22	0.2	0.22	0.22	0.23	0.23	0.22	0.2	0.23	0.22	0.23	0.22	0.22	0.23	0.21	0.21	0.21	0.19	0.22	0.23	0.22	0.21	0.23	0.22	0.24	0.21	0.24
EPI	PFDN2	0.392	0.23	0.24	0.25	0.25	0.24	0.24	0.2	0.24	0.25	0.23	0.24	0.22	0.23	0.27	0.19	0.22	0.22	0.25	0.26	0.23	0.27	0.23	0.22	0.2	0.22	0.24	0.25	0.24	0.23	0.2	0.24	0.22	0.25	0.22	0.24	0.22	0.23	0.23	0.21	0.22	0.26	0.19	0.24	0.2	0.22	0.26	0.26	0.23	0.22	0.21	0.19	0.27	0.23	0.2	0.23	0.22	0.25	0.22	0.22	0.22	0.22	0.23	0.24	0.24	0.24	0.25	0.22	0.23	0.22	0.25	0.25	0.25	0.23	0.21	0.25	0.25	0.39	0.24	0.22	0.27	0.22	0.26	0.23	0.23	0.23	0.21	0.27	0.23	0.21	0.22	0.21	0.3	0.25	0.29	0.23	0.24	0.22	0.25	0.21	0.22	0.23	0.24	0.24	0.2	0.24	0.26	0.2	0.24
EPI	SOCS7	0.3913	0.21	0.21	0.21	0.21	0.2	0.21	0.22	0.21	0.21	0.2	0.2	0.21	0.2	0.19	0.21	0.21	0.2	0.2	0.2	0.21	0.21	0.2	0.21	0.21	0.21	0.2	0.2	0.21	0.21	0.21	0.21	0.21	0.21	0.2	0.21	0.2	0.22	0.2	0.19	0.21	0.2	0.21	0.21	0.21	0.2	0.21	0.22	0.21	0.21	0.2	0.22	0.2	0.2	0.21	0.21	0.2	0.2	0.22	0.22	0.22	0.21	0.21	0.2	0.21	0.2	0.21	0.21	0.22	0.22	0.2	0.21	0.2	0.21	0.22	0.2	0.21	0.21	0.21	0.22	0.21	0.21	0.2	0.22	0.2	0.2	0.19	0.2	0.27	0.21	0.32	0.39	0.19	0.22	0.21	0.2	0.22	0.28	0.2	0.22	0.21	0.2	0.2	0.21	0.2	0.22	0.2	0.2	0.2
EPI	NBL1	0.3907	0.18	0.18	0.18	0.18	0.18	0.18	0.19	0.17	0.17	0.18	0.16	0.19	0.17	0.16	0.2	0.19	0.19	0.17	0.16	0.18	0.17	0.18	0.18	0.19	0.18	0.17	0.17	0.18	0.17	0.19	0.17	0.19	0.18	0.17	0.17	0.18	0.19	0.17	0.18	0.17	0.17	0.2	0.18	0.2	0.18	0.39	0.17	0.18	0.18	0.19	0.2	0.16	0.17	0.2	0.18	0.17	0.17	0.18	0.19	0.19	0.17	0.18	0.17	0.17	0.17	0.17	0.18	0.19	0.19	0.17	0.17	0.17	0.18	0.2	0.17	0.17	0.2	0.17	0.19	0.17	0.18	0.16	0.18	0.18	0.17	0.19	0.16	0.17	0.19	0.19	0.19	0.15	0.18	0.16	0.18	0.18	0.18	0.16	0.19	0.19	0.17	0.17	0.17	0.2	0.18	0.17	0.19	0.18
EPI	KLF10	0.3903	0.2	0.23	0.23	0.23	0.22	0.22	0.22	0.22	0.22	0.22	0.21	0.21	0.23	0.23	0.19	0.21	0.23	0.39	0.22	0.21	0.23	0.22	0.19	0.19	0.2	0.24	0.22	0.22	0.21	0.19	0.21	0.23	0.22	0.22	0.21	0.22	0.2	0.22	0.22	0.18	0.24	0.2	0.22	0.2	0.22	0.24	0.22	0.19	0.21	0.23	0.17	0.23	0.22	0.19	0.21	0.2	0.23	0.19	0.2	0.2	0.19	0.21	0.22	0.22	0.2	0.22	0.21	0.21	0.2	0.23	0.22	0.22	0.21	0.2	0.22	0.23	0.18	0.2	0.19	0.22	0.2	0.23	0.2	0.22	0.23	0.21	0.24	0.22	0.2	0.23	0.22	0.24	0.22	0.23	0.22	0.21	0.21	0.22	0.18	0.22	0.23	0.22	0.22	0.21	0.22	0.24	0.2	0.24
EPI	EXOC6	0.3896	0.28	0.32	0.32	0.31	0.31	0.31	0.28	0.3	0.3	0.31	0.28	0.32	0.32	0.27	0.32	0.33	0.34	0.29	0.26	0.31	0.27	0.32	0.29	0.31	0.3	0.32	0.3	0.3	0.31	0.3	0.28	0.35	0.31	0.33	0.29	0.33	0.29	0.31	0.34	0.26	0.31	0.34	0.31	0.33	0.33	0.31	0.28	0.27	0.31	0.35	0.3	0.26	0.31	0.32	0.3	0.39	0.3	0.28	0.32	0.32	0.28	0.29	0.3	0.3	0.27	0.29	0.32	0.31	0.31	0.31	0.29	0.3	0.3	0.32	0.28	0.32	0.3	0.28	0.3	0.26	0.3	0.29	0.28	0.32	0.33	0.33	0.28	0.3	0.31	0.35	0.34	0.25	0.32	0.25	0.32	0.31	0.31	0.3	0.29	0.34	0.32	0.29	0.31	0.35	0.31	0.3	0.34	0.32
EPI	EBI3	0.3892	0.19	0.24	0.24	0.23	0.24	0.23	0.19	0.21	0.22	0.24	0.29	0.24	0.25	0.19	0.25	0.25	0.28	0.21	0.19	0.22	0.19	0.24	0.2	0.23	0.22	0.25	0.22	0.22	0.39	0.22	0.2	0.27	0.22	0.26	0.21	0.25	0.2	0.23	0.28	0.17	0.24	0.27	0.24	0.25	0.25	0.22	0.19	0.19	0.23	0.28	0.21	0.18	0.23	0.23	0.22	0.21	0.22	0.19	0.24	0.23	0.19	0.21	0.22	0.22	0.26	0.35	0.24	0.22	0.22	0.23	0.21	0.22	0.22	0.23	0.21	0.24	0.22	0.19	0.21	0.18	0.22	0.21	0.19	0.25	0.25	0.27	0.2	0.23	0.23	0.29	0.27	0.18	0.23	0.17	0.25	0.21	0.24	0.21	0.2	0.26	0.25	0.22	0.22	0.3	0.23	0.23	0.27	0.26
EPI	SRCAP	0.3882	0.21	0.21	0.21	0.21	0.2	0.21	0.19	0.22	0.21	0.19	0.2	0.18	0.2	0.23	0.16	0.18	0.18	0.21	0.22	0.21	0.24	0.2	0.2	0.18	0.19	0.2	0.21	0.21	0.2	0.18	0.22	0.19	0.22	0.18	0.21	0.18	0.21	0.2	0.17	0.2	0.22	0.16	0.2	0.17	0.19	0.23	0.23	0.2	0.2	0.17	0.17	0.23	0.2	0.18	0.2	0.2	0.21	0.2	0.19	0.19	0.2	0.2	0.21	0.21	0.21	0.22	0.19	0.2	0.39	0.21	0.22	0.21	0.2	0.19	0.21	0.21	0.17	0.22	0.21	0.24	0.2	0.22	0.21	0.19	0.2	0.16	0.23	0.2	0.18	0.18	0.18	0.25	0.22	0.26	0.19	0.22	0.18	0.22	0.19	0.19	0.2	0.2	0.21	0.16	0.21	0.21	0.16	0.19
EPI	SLC26A4	0.3871	0.19	0.22	0.22	0.21	0.21	0.21	0.18	0.21	0.21	0.29	0.2	0.2	0.21	0.3	0.31	0.2	0.2	0.21	0.21	0.21	0.21	0.21	0.3	0.19	0.2	0.22	0.21	0.21	0.21	0.18	0.21	0.21	0.22	0.21	0.2	0.2	0.2	0.3	0.3	0.27	0.22	0.19	0.21	0.19	0.21	0.22	0.21	0.31	0.2	0.2	0.17	0.21	0.21	0.19	0.2	0.27	0.21	0.19	0.2	0.2	0.3	0.2	0.21	0.29	0.2	0.21	0.2	0.21	0.39	0.22	0.21	0.21	0.2	0.19	0.2	0.22	0.17	0.2	0.2	0.21	0.2	0.22	0.2	0.21	0.21	0.19	0.22	0.28	0.19	0.2	0.2	0.22	0.22	0.22	0.2	0.21	0.26	0.21	0.18	0.21	0.21	0.37	0.21	0.19	0.21	0.22	0.19	0.21
EPI	XPO6	0.3869	0.23	0.23	0.24	0.23	0.22	0.23	0.21	0.22	0.21	0.24	0.21	0.23	0.22	0.23	0.24	0.22	0.24	0.21	0.24	0.22	0.24	0.23	0.22	0.22	0.21	0.23	0.22	0.22	0.21	0.22	0.22	0.24	0.22	0.22	0.22	0.22	0.22	0.22	0.22	0.31	0.23	0.23	0.22	0.39	0.22	0.23	0.22	0.23	0.23	0.24	0.22	0.24	0.22	0.23	0.24	0.29	0.23	0.22	0.24	0.23	0.2	0.22	0.23	0.21	0.22	0.22	0.22	0.22	0.22	0.23	0.23	0.23	0.24	0.22	0.23	0.22	0.23	0.21	0.22	0.23	0.21	0.23	0.22	0.23	0.22	0.25	0.24	0.23	0.23	0.24	0.22	0.24	0.22	0.23	0.25	0.22	0.23	0.21	0.23	0.23	0.22	0.23	0.21	0.24	0.23	0.24	0.22	0.24
EPI	EQTN	0.3855	0.22	0.23	0.24	0.23	0.23	0.23	0.2	0.23	0.22	0.23	0.22	0.22	0.23	0.24	0.22	0.22	0.24	0.22	0.24	0.22	0.24	0.39	0.22	0.21	0.22	0.24	0.32	0.23	0.21	0.21	0.22	0.23	0.23	0.22	0.22	0.22	0.22	0.22	0.22	0.2	0.24	0.22	0.23	0.22	0.32	0.24	0.23	0.22	0.22	0.23	0.21	0.25	0.22	0.22	0.23	0.29	0.23	0.21	0.23	0.22	0.21	0.22	0.23	0.22	0.22	0.23	0.22	0.22	0.22	0.23	0.23	0.23	0.23	0.22	0.23	0.23	0.21	0.22	0.21	0.24	0.22	0.24	0.22	0.23	0.22	0.24	0.24	0.23	0.22	0.24	0.22	0.25	0.22	0.25	0.24	0.22	0.22	0.22	0.21	0.23	0.23	0.23	0.22	0.23	0.23	0.25	0.22	0.25
EPI	TMEM173	0.3852	0.24	0.23	0.25	0.24	0.23	0.24	0.22	0.24	0.22	0.24	0.23	0.22	0.22	0.26	0.23	0.22	0.24	0.23	0.26	0.23	0.26	0.23	0.23	0.22	0.22	0.24	0.23	0.23	0.22	0.22	0.24	0.23	0.23	0.21	0.23	0.22	0.23	0.22	0.21	0.22	0.24	0.22	0.23	0.38	0.22	0.24	0.24	0.24	0.23	0.23	0.22	0.26	0.23	0.23	0.24	0.21	0.24	0.23	0.23	0.23	0.22	0.23	0.33	0.22	0.24	0.39	0.22	0.23	0.23	0.23	0.25	0.24	0.24	0.23	0.25	0.23	0.23	0.23	0.23	0.26	0.22	0.24	0.23	0.23	0.22	0.24	0.26	0.23	0.23	0.23	0.21	0.27	0.23	0.27	0.25	0.23	0.23	0.22	0.23	0.23	0.23	0.24	0.22	0.23	0.24	0.25	0.21	0.24
EPI	STX7	0.3835	0.1	0.11	0.11	0.11	0.11	0.11	0.1	0.33	0.27	0.17	0.1	0.11	0.11	0.1	0.11	0.38	0.12	0.21	0.25	0.11	0.11	0.11	0.1	0.11	0.1	0.11	0.1	0.11	0.1	0.22	0.1	0.12	0.11	0.11	0.1	0.11	0.11	0.11	0.11	0.1	0.3	0.11	0.11	0.11	0.11	0.11	0.1	0.1	0.11	0.12	0.21	0.1	0.11	0.11	0.11	0.14	0.11	0.1	0.11	0.11	0.16	0.1	0.11	0.1	0.1	0.1	0.11	0.11	0.11	0.11	0.11	0.11	0.11	0.11	0.23	0.11	0.11	0.29	0.1	0.1	0.1	0.26	0.1	0.11	0.11	0.12	0.11	0.11	0.11	0.12	0.11	0.1	0.11	0.1	0.11	0.11	0.11	0.1	0.11	0.11	0.11	0.11	0.1	0.12	0.11	0.11	0.11	0.11
EPI	TMEM18	0.3834	0.25	0.24	0.24	0.24	0.23	0.24	0.24	0.24	0.24	0.23	0.24	0.23	0.23	0.25	0.23	0.23	0.23	0.24	0.26	0.24	0.27	0.23	0.24	0.23	0.23	0.23	0.24	0.24	0.23	0.23	0.25	0.23	0.25	0.22	0.24	0.22	0.25	0.23	0.21	0.24	0.24	0.22	0.23	0.38	0.22	0.25	0.26	0.25	0.24	0.22	0.23	0.26	0.23	0.23	0.25	0.23	0.24	0.25	0.24	0.24	0.24	0.25	0.24	0.23	0.25	0.25	0.23	0.24	0.24	0.24	0.25	0.24	0.25	0.24	0.25	0.24	0.23	0.25	0.25	0.27	0.24	0.25	0.25	0.23	0.22	0.23	0.26	0.23	0.23	0.22	0.22	0.27	0.24	0.28	0.24	0.25	0.23	0.23	0.24	0.23	0.23	0.24	0.23	0.22	0.25	0.25	0.21	0.23
EPI	AP4E1	0.383	0.22	0.22	0.22	0.22	0.21	0.22	0.2	0.22	0.21	0.21	0.21	0.21	0.21	0.22	0.2	0.21	0.21	0.21	0.22	0.21	0.23	0.37	0.21	0.2	0.21	0.22	0.3	0.21	0.21	0.2	0.22	0.21	0.22	0.2	0.21	0.21	0.22	0.21	0.2	0.2	0.22	0.38	0.21	0.21	0.3	0.22	0.22	0.21	0.21	0.21	0.2	0.22	0.21	0.21	0.22	0.2	0.22	0.21	0.21	0.21	0.2	0.21	0.22	0.21	0.21	0.22	0.21	0.22	0.21	0.21	0.22	0.22	0.22	0.21	0.22	0.22	0.2	0.21	0.21	0.23	0.21	0.22	0.21	0.21	0.21	0.21	0.23	0.29	0.21	0.21	0.21	0.23	0.22	0.23	0.21	0.22	0.28	0.21	0.21	0.21	0.21	0.21	0.21	0.2	0.22	0.22	0.2	0.22
EPI	SYDE1	0.3823	0.11	0.11	0.11	0.11	0.11	0.11	0.11	0.11	0.11	0.11	0.1	0.11	0.11	0.1	0.11	0.11	0.11	0.1	0.1	0.11	0.11	0.11	0.11	0.11	0.11	0.11	0.11	0.11	0.11	0.11	0.11	0.11	0.11	0.1	0.11	0.11	0.11	0.11	0.1	0.1	0.11	0.11	0.11	0.11	0.11	0.11	0.11	0.11	0.11	0.11	0.11	0.1	0.11	0.11	0.11	0.1	0.11	0.11	0.11	0.11	0.1	0.11	0.11	0.11	0.1	0.11	0.11	0.11	0.11	0.1	0.11	0.11	0.11	0.12	0.1	0.11	0.11	0.11	0.11	0.1	0.11	0.1	0.28	0.11	0.11	0.11	0.11	0.1	0.11	0.11	0.11	0.1	0.11	0.1	0.11	0.38	0.11	0.1	0.11	0.11	0.11	0.1	0.11	0.11	0.28	0.11	0.28	0.11
EPI	SOGA1	0.3793	0.28	0.36	0.34	0.34	0.35	0.34	0.28	0.33	0.36	0.32	0.3	0.34	0.36	0.28	0.3	0.35	0.34	0.34	0.27	0.35	0.28	0.35	0.3	0.32	0.33	0.35	0.34	0.33	0.36	0.31	0.32	0.36	0.35	0.37	0.32	0.35	0.32	0.35	0.36	0.28	0.35	0.34	0.35	0.34	0.37	0.35	0.33	0.27	0.33	0.35	0.29	0.27	0.34	0.32	0.31	0.33	0.33	0.29	0.32	0.33	0.31	0.32	0.33	0.35	0.29	0.33	0.35	0.35	0.34	0.34	0.32	0.33	0.31	0.34	0.29	0.36	0.29	0.32	0.33	0.27	0.33	0.32	0.31	0.35	0.37	0.29	0.31	0.33	0.31	0.35	0.38	0.28	0.38	0.28	0.31	0.36	0.32	0.36	0.29	0.36	0.36	0.31	0.36	0.33	0.34	0.31	0.35	0.33
EPI	TMEM209	0.3785	0.3	0.28	0.28	0.29	0.28	0.29	0.38	0.29	0.29	0.27	0.27	0.29	0.27	0.27	0.28	0.29	0.27	0.29	0.27	0.3	0.29	0.28	0.3	0.29	0.29	0.27	0.28	0.29	0.29	0.3	0.29	0.27	0.3	0.26	0.29	0.28	0.31	0.28	0.25	0.3	0.28	0.28	0.28	0.29	0.28	0.29	0.31	0.29	0.29	0.26	0.3	0.27	0.28	0.29	0.29	0.29	0.28	0.31	0.29	0.3	0.3	0.3	0.28	0.29	0.29	0.3	0.29	0.3	0.31	0.27	0.29	0.28	0.29	0.31	0.28	0.29	0.29	0.3	0.32	0.29	0.3	0.28	0.31	0.27	0.28	0.25	0.28	0.27	0.28	0.27	0.28	0.27	0.31	0.29	0.27	0.31	0.28	0.29	0.3	0.28	0.27	0.28	0.29	0.26	0.3	0.27	0.27	0.26
EPI	TMEM201	0.3783	0.25	0.23	0.24	0.24	0.23	0.24	0.24	0.24	0.23	0.23	0.23	0.23	0.22	0.25	0.23	0.22	0.22	0.23	0.25	0.23	0.27	0.23	0.24	0.22	0.23	0.23	0.24	0.24	0.23	0.23	0.24	0.22	0.24	0.21	0.24	0.22	0.25	0.22	0.2	0.24	0.24	0.22	0.23	0.38	0.22	0.25	0.25	0.24	0.23	0.21	0.23	0.26	0.23	0.23	0.24	0.22	0.24	0.24	0.24	0.23	0.23	0.24	0.24	0.23	0.24	0.24	0.23	0.24	0.24	0.23	0.25	0.24	0.24	0.23	0.24	0.23	0.23	0.24	0.24	0.27	0.23	0.24	0.24	0.22	0.22	0.22	0.25	0.23	0.23	0.22	0.22	0.26	0.24	0.27	0.23	0.24	0.23	0.23	0.24	0.23	0.22	0.24	0.23	0.21	0.24	0.24	0.21	0.23
EPI	ARAP2	0.3769	0.27	0.35	0.32	0.33	0.33	0.33	0.27	0.32	0.36	0.29	0.3	0.32	0.35	0.28	0.25	0.33	0.3	0.34	0.27	0.34	0.29	0.34	0.29	0.3	0.32	0.33	0.33	0.32	0.35	0.29	0.32	0.33	0.35	0.35	0.32	0.33	0.31	0.34	0.33	0.27	0.34	0.29	0.33	0.3	0.35	0.35	0.33	0.26	0.32	0.3	0.26	0.28	0.33	0.29	0.29	0.32	0.32	0.28	0.29	0.31	0.31	0.31	0.32	0.34	0.28	0.33	0.32	0.34	0.32	0.33	0.31	0.32	0.29	0.31	0.28	0.35	0.26	0.32	0.32	0.28	0.32	0.32	0.3	0.33	0.36	0.24	0.31	0.31	0.28	0.31	0.35	0.29	0.38	0.3	0.28	0.35	0.29	0.36	0.27	0.33	0.34	0.3	0.35	0.28	0.33	0.3	0.31	0.3
EPI	SLC22A18	0.3767	0.24	0.23	0.25	0.24	0.23	0.24	0.22	0.24	0.22	0.33	0.23	0.22	0.22	0.36	0.23	0.22	0.24	0.23	0.26	0.23	0.26	0.23	0.23	0.22	0.22	0.24	0.23	0.23	0.22	0.22	0.23	0.23	0.23	0.21	0.23	0.22	0.23	0.32	0.21	0.22	0.24	0.22	0.23	0.38	0.22	0.24	0.24	0.24	0.23	0.23	0.22	0.26	0.23	0.23	0.24	0.3	0.24	0.23	0.23	0.23	0.22	0.23	0.24	0.31	0.24	0.24	0.22	0.23	0.23	0.23	0.25	0.24	0.24	0.23	0.25	0.23	0.22	0.23	0.23	0.26	0.22	0.24	0.23	0.23	0.22	0.24	0.26	0.23	0.23	0.23	0.21	0.27	0.23	0.27	0.24	0.23	0.23	0.22	0.23	0.23	0.23	0.24	0.22	0.23	0.24	0.25	0.21	0.24
EPI	OSBPL8	0.3761	0.32	0.28	0.29	0.29	0.28	0.29	0.33	0.29	0.28	0.29	0.27	0.29	0.27	0.28	0.32	0.29	0.28	0.28	0.29	0.3	0.31	0.28	0.31	0.3	0.29	0.27	0.28	0.29	0.28	0.31	0.3	0.28	0.29	0.26	0.29	0.28	0.32	0.27	0.25	0.32	0.27	0.3	0.28	0.3	0.27	0.28	0.3	0.31	0.3	0.27	0.33	0.29	0.28	0.32	0.31	0.38	0.28	0.32	0.31	0.31	0.3	0.3	0.28	0.28	0.3	0.3	0.29	0.3	0.31	0.27	0.3	0.29	0.31	0.32	0.29	0.28	0.33	0.3	0.32	0.31	0.3	0.28	0.31	0.28	0.27	0.29	0.29	0.28	0.3	0.28	0.28	0.28	0.29	0.3	0.29	0.3	0.29	0.27	0.33	0.29	0.27	0.29	0.28	0.28	0.3	0.28	0.28	0.27
EPI	AIRE	0.376	0.2	0.22	0.23	0.22	0.21	0.21	0.19	0.2	0.2	0.23	0.2	0.22	0.22	0.21	0.23	0.22	0.24	0.2	0.21	0.2	0.2	0.22	0.2	0.21	0.2	0.22	0.21	0.21	0.2	0.2	0.19	0.24	0.21	0.22	0.2	0.22	0.2	0.21	0.23	0.17	0.22	0.23	0.21	0.22	0.22	0.21	0.19	0.2	0.21	0.25	0.2	0.2	0.21	0.22	0.22	0.19	0.21	0.19	0.22	0.21	0.18	0.2	0.21	0.2	0.19	0.2	0.21	0.21	0.2	0.22	0.21	0.21	0.22	0.21	0.21	0.22	0.21	0.19	0.19	0.2	0.2	0.2	0.19	0.22	0.21	0.25	0.21	0.29	0.21	0.25	0.22	0.2	0.21	0.19	0.23	0.2	0.29	0.19	0.2	0.23	0.22	0.38	0.2	0.25	0.21	0.23	0.23	0.24
EPI	VWCE	0.3749	0.24	0.35	0.34	0.32	0.34	0.31	0.2	0.31	0.33	0.31	0.29	0.31	0.36	0.3	0.25	0.32	0.35	0.32	0.27	0.3	0.27	0.34	0.25	0.27	0.29	0.36	0.32	0.3	0.32	0.25	0.28	0.36	0.32	0.37	0.29	0.33	0.25	0.34	0.37	0.21	0.36	0.29	0.33	0.29	0.35	0.34	0.28	0.23	0.29	0.36	0.22	0.28	0.33	0.27	0.28	0.29	0.32	0.23	0.28	0.28	0.25	0.27	0.31	0.32	0.25	0.3	0.31	0.3	0.27	0.35	0.29	0.31	0.28	0.27	0.28	0.35	0.23	0.27	0.26	0.25	0.28	0.32	0.25	0.34	0.36	0.3	0.31	0.32	0.27	0.35	0.35	0.3	0.34	0.28	0.31	0.3	0.29	0.33	0.22	0.33	0.36	0.3	0.33	0.34	0.31	0.33	0.33	0.36
EPI	GLIS2	0.3742	0.21	0.24	0.24	0.23	0.23	0.23	0.19	0.22	0.22	0.23	0.22	0.22	0.23	0.23	0.21	0.22	0.24	0.22	0.23	0.22	0.23	0.23	0.21	0.21	0.21	0.24	0.23	0.22	0.21	0.2	0.21	0.24	0.23	0.23	0.22	0.23	0.21	0.23	0.23	0.19	0.24	0.22	0.23	0.22	0.22	0.24	0.22	0.21	0.22	0.24	0.2	0.23	0.23	0.21	0.23	0.21	0.23	0.2	0.22	0.22	0.2	0.21	0.23	0.22	0.21	0.22	0.22	0.22	0.21	0.24	0.23	0.23	0.22	0.21	0.22	0.24	0.2	0.21	0.2	0.22	0.21	0.23	0.21	0.23	0.23	0.23	0.24	0.31	0.21	0.37	0.23	0.24	0.23	0.23	0.24	0.22	0.22	0.22	0.2	0.23	0.23	0.22	0.22	0.24	0.23	0.24	0.22	0.25
EPI	GNG7	0.3731	0.12	0.12	0.12	0.12	0.11	0.12	0.13	0.12	0.12	0.17	0.17	0.12	0.11	0.11	0.12	0.12	0.12	0.23	0.28	0.25	0.12	0.11	0.12	0.12	0.12	0.11	0.11	0.12	0.11	0.25	0.12	0.12	0.12	0.11	0.12	0.11	0.13	0.11	0.1	0.12	0.11	0.12	0.12	0.12	0.11	0.12	0.12	0.12	0.12	0.11	0.24	0.12	0.11	0.12	0.27	0.11	0.12	0.13	0.12	0.12	0.19	0.12	0.12	0.11	0.17	0.12	0.12	0.12	0.13	0.11	0.12	0.12	0.12	0.13	0.12	0.12	0.13	0.33	0.37	0.12	0.36	0.11	0.12	0.11	0.11	0.12	0.12	0.16	0.12	0.12	0.11	0.11	0.12	0.12	0.12	0.12	0.17	0.11	0.13	0.12	0.11	0.23	0.11	0.11	0.12	0.11	0.11	0.11
EPI	GNB2	0.3729	0.11	0.11	0.11	0.11	0.11	0.11	0.11	0.11	0.11	0.16	0.16	0.11	0.11	0.1	0.11	0.11	0.11	0.22	0.25	0.11	0.11	0.11	0.11	0.11	0.11	0.11	0.11	0.11	0.11	0.24	0.11	0.12	0.11	0.11	0.11	0.11	0.12	0.11	0.11	0.11	0.11	0.12	0.11	0.12	0.11	0.11	0.11	0.11	0.11	0.11	0.22	0.1	0.11	0.12	0.11	0.11	0.11	0.11	0.12	0.12	0.18	0.11	0.11	0.11	0.15	0.11	0.11	0.12	0.12	0.11	0.11	0.11	0.37	0.12	0.23	0.11	0.11	0.31	0.35	0.11	0.34	0.27	0.11	0.11	0.11	0.11	0.11	0.11	0.11	0.12	0.11	0.1	0.12	0.11	0.11	0.12	0.11	0.11	0.11	0.12	0.11	0.11	0.11	0.11	0.12	0.11	0.11	0.11
EPI	FAM222B	0.3724	0.34	0.33	0.32	0.33	0.32	0.34	0.37	0.33	0.33	0.32	0.31	0.34	0.31	0.3	0.35	0.34	0.32	0.33	0.31	0.35	0.33	0.32	0.35	0.35	0.34	0.31	0.32	0.33	0.34	0.35	0.33	0.33	0.34	0.31	0.34	0.33	0.36	0.32	0.3	0.35	0.31	0.35	0.33	0.35	0.32	0.33	0.34	0.34	0.34	0.31	0.37	0.31	0.32	0.35	0.34	0.33	0.32	0.36	0.35	0.36	0.34	0.34	0.32	0.33	0.33	0.34	0.34	0.35	0.36	0.31	0.33	0.32	0.34	0.37	0.32	0.32	0.36	0.34	0.37	0.33	0.35	0.31	0.35	0.32	0.32	0.31	0.32	0.31	0.34	0.32	0.33	0.29	0.35	0.32	0.31	0.36	0.33	0.32	0.36	0.34	0.31	0.32	0.33	0.32	0.35	0.3	0.32	0.3
EPI	DDX41	0.3716	0.23	0.23	0.24	0.24	0.23	0.23	0.22	0.23	0.21	0.24	0.22	0.23	0.22	0.24	0.25	0.23	0.25	0.22	0.24	0.22	0.24	0.23	0.22	0.23	0.22	0.24	0.23	0.23	0.21	0.22	0.22	0.24	0.23	0.22	0.22	0.23	0.23	0.22	0.22	0.21	0.23	0.24	0.23	0.23	0.22	0.23	0.22	0.23	0.23	0.25	0.22	0.24	0.23	0.24	0.24	0.21	0.23	0.22	0.24	0.23	0.21	0.23	0.23	0.22	0.23	0.37	0.23	0.22	0.22	0.23	0.23	0.23	0.24	0.23	0.24	0.23	0.23	0.22	0.22	0.24	0.22	0.23	0.22	0.23	0.22	0.26	0.24	0.23	0.23	0.25	0.23	0.24	0.22	0.24	0.25	0.22	0.23	0.21	0.23	0.24	0.23	0.23	0.22	0.25	0.24	0.25	0.23	0.25
EPI	ZC2HC1A	0.3709	0.34	0.32	0.32	0.33	0.32	0.34	0.37	0.33	0.33	0.31	0.31	0.34	0.31	0.3	0.34	0.34	0.32	0.32	0.3	0.34	0.33	0.32	0.35	0.34	0.33	0.31	0.32	0.33	0.33	0.35	0.33	0.32	0.34	0.31	0.33	0.33	0.36	0.32	0.3	0.35	0.31	0.35	0.33	0.35	0.32	0.33	0.34	0.34	0.34	0.31	0.37	0.3	0.32	0.35	0.34	0.33	0.32	0.36	0.35	0.35	0.34	0.34	0.32	0.33	0.33	0.34	0.34	0.35	0.36	0.31	0.33	0.32	0.34	0.36	0.32	0.32	0.36	0.34	0.37	0.33	0.35	0.31	0.35	0.32	0.32	0.31	0.32	0.31	0.34	0.32	0.33	0.29	0.35	0.32	0.31	0.36	0.33	0.32	0.36	0.33	0.31	0.32	0.33	0.31	0.34	0.3	0.32	0.3
EPI	NAALAD2	0.3704	0.12	0.13	0.13	0.13	0.13	0.13	0.13	0.37	0.13	0.18	0.11	0.13	0.13	0.11	0.13	0.13	0.13	0.25	0.26	0.13	0.11	0.13	0.12	0.13	0.13	0.12	0.12	0.13	0.13	0.27	0.12	0.13	0.13	0.13	0.13	0.13	0.13	0.13	0.12	0.12	0.13	0.14	0.13	0.13	0.13	0.13	0.13	0.12	0.13	0.13	0.25	0.11	0.13	0.13	0.12	0.13	0.12	0.13	0.13	0.13	0.21	0.13	0.12	0.13	0.12	0.13	0.13	0.14	0.14	0.12	0.12	0.12	0.12	0.14	0.11	0.13	0.13	0.13	0.14	0.11	0.13	0.12	0.13	0.13	0.13	0.12	0.12	0.12	0.13	0.13	0.14	0.1	0.14	0.11	0.12	0.14	0.12	0.13	0.13	0.13	0.13	0.12	0.13	0.13	0.13	0.12	0.13	0.12
EPI	GABRB1	0.3693	0.03	0.04	0.04	0.04	0.04	0.37	0.03	0.04	0.06	0.05	0.07	0.04	0.11	0.05	0.05	0.04	0.03	0.1	0.09	0.04	0.03	0.04	0.06	0.04	0.1	0.12	0.04	0.04	0.05	0.09	0.08	0.04	0.15	0.13	0.1	0.1	0.04	0.07	0.07	0.06	0.05	0.03	0.05	0.07	0.04	0.05	0.04	0.07	0.11	0.03	0.07	0.04	0.04	0.07	0.03	0.07	0.07	0.09	0.03	0.04	0.07	0.04	0.04	0.08	0.05	0.04	0.07	0.05	0.04	0.11	0.04	0.04	0.03	0.04	0.03	0.05	0.03	0.13	0.14	0.04	0.16	0.04	0.04	0.04	0.05	0.03	0.04	0.04	0.04	0.04	0.04	0.04	0.05	0.04	0.03	0.04	0.04	0.05	0.03	0.04	0.05	0.04	0.05	0.03	0.04	0.03	0.04	0.04
EPI	GHR	0.3683	0.12	0.11	0.11	0.11	0.11	0.11	0.12	0.11	0.11	0.11	0.16	0.11	0.11	0.11	0.12	0.11	0.11	0.11	0.11	0.11	0.12	0.11	0.12	0.11	0.11	0.11	0.11	0.11	0.21	0.12	0.11	0.11	0.11	0.1	0.11	0.11	0.12	0.11	0.1	0.12	0.11	0.12	0.11	0.11	0.11	0.11	0.12	0.12	0.12	0.11	0.12	0.11	0.11	0.12	0.12	0.16	0.11	0.12	0.27	0.12	0.11	0.12	0.11	0.11	0.16	0.21	0.17	0.31	0.12	0.24	0.11	0.11	0.12	0.12	0.11	0.11	0.12	0.11	0.12	0.12	0.11	0.11	0.12	0.11	0.28	0.11	0.37	0.15	0.11	0.19	0.11	0.11	0.12	0.25	0.11	0.12	0.11	0.11	0.12	0.11	0.11	0.11	0.11	0.11	0.12	0.11	0.11	0.11
EPI	PFN2	0.3676	0.11	0.11	0.11	0.11	0.11	0.11	0.1	0.11	0.1	0.11	0.1	0.11	0.11	0.11	0.12	0.11	0.12	0.1	0.11	0.11	0.11	0.11	0.1	0.11	0.1	0.11	0.11	0.11	0.1	0.11	0.1	0.12	0.11	0.11	0.11	0.11	0.11	0.11	0.11	0.1	0.11	0.12	0.27	0.11	0.11	0.11	0.31	0.11	0.11	0.12	0.11	0.11	0.11	0.22	0.11	0.1	0.19	0.1	0.11	0.28	0.1	0.11	0.16	0.1	0.1	0.11	0.17	0.11	0.11	0.11	0.11	0.11	0.11	0.11	0.11	0.11	0.11	0.1	0.11	0.11	0.11	0.11	0.27	0.11	0.11	0.12	0.11	0.15	0.11	0.12	0.24	0.1	0.11	0.23	0.12	0.37	0.11	0.1	0.11	0.3	0.31	0.11	0.1	0.12	0.28	0.11	0.28	0.12
EPI	IRS2	0.3674	0.18	0.18	0.18	0.18	0.17	0.18	0.16	0.17	0.17	0.18	0.25	0.17	0.17	0.18	0.18	0.17	0.18	0.17	0.18	0.17	0.19	0.17	0.17	0.17	0.17	0.18	0.17	0.17	0.16	0.17	0.17	0.18	0.17	0.16	0.17	0.17	0.17	0.17	0.16	0.16	0.18	0.17	0.17	0.17	0.17	0.18	0.17	0.18	0.17	0.18	0.17	0.33	0.17	0.17	0.18	0.16	0.18	0.17	0.18	0.17	0.16	0.17	0.25	0.17	0.24	0.17	0.17	0.17	0.17	0.17	0.18	0.18	0.18	0.17	0.18	0.17	0.17	0.17	0.17	0.19	0.17	0.18	0.17	0.17	0.17	0.18	0.18	0.24	0.17	0.29	0.17	0.19	0.17	0.19	0.18	0.17	0.17	0.16	0.17	0.18	0.17	0.17	0.37	0.18	0.18	0.18	0.17	0.18
EPI	SEC31A	0.3666	0.17	0.17	0.16	0.17	0.17	0.18	0.2	0.17	0.18	0.15	0.15	0.17	0.16	0.14	0.16	0.18	0.15	0.18	0.14	0.19	0.16	0.3	0.18	0.18	0.18	0.15	0.24	0.17	0.19	0.18	0.18	0.16	0.18	0.16	0.18	0.17	0.2	0.17	0.15	0.19	0.16	0.33	0.17	0.18	0.26	0.18	0.19	0.16	0.18	0.14	0.19	0.14	0.31	0.18	0.17	0.25	0.16	0.19	0.18	0.18	0.19	0.18	0.16	0.18	0.17	0.18	0.18	0.19	0.2	0.16	0.17	0.16	0.16	0.2	0.15	0.17	0.37	0.19	0.21	0.31	0.19	0.15	0.19	0.16	0.17	0.13	0.16	0.15	0.17	0.15	0.18	0.14	0.2	0.16	0.14	0.21	0.16	0.18	0.18	0.17	0.16	0.16	0.18	0.14	0.18	0.14	0.16	0.14
EPI	GJA10	0.3665	0.14	0.13	0.13	0.13	0.12	0.13	0.15	0.13	0.13	0.18	0.12	0.13	0.12	0.12	0.13	0.13	0.12	0.25	0.29	0.14	0.13	0.12	0.14	0.13	0.26	0.12	0.13	0.13	0.13	0.28	0.24	0.12	0.13	0.12	0.13	0.12	0.14	0.19	0.11	0.14	0.12	0.13	0.13	0.13	0.12	0.13	0.14	0.13	0.13	0.11	0.27	0.12	0.12	0.14	0.13	0.18	0.12	0.14	0.14	0.14	0.22	0.14	0.12	0.18	0.13	0.13	0.13	0.14	0.14	0.12	0.13	0.13	0.13	0.14	0.12	0.13	0.14	0.37	0.15	0.13	0.14	0.12	0.14	0.12	0.12	0.11	0.13	0.12	0.13	0.12	0.13	0.12	0.14	0.13	0.12	0.14	0.12	0.13	0.14	0.13	0.12	0.12	0.13	0.12	0.14	0.12	0.12	0.11
EPI	C10orf90	0.3662	0.33	0.33	0.32	0.33	0.33	0.34	0.36	0.33	0.34	0.32	0.31	0.34	0.32	0.29	0.34	0.35	0.33	0.32	0.29	0.35	0.31	0.33	0.34	0.35	0.33	0.32	0.32	0.33	0.34	0.35	0.32	0.34	0.34	0.32	0.33	0.33	0.35	0.33	0.32	0.34	0.32	0.35	0.33	0.35	0.33	0.33	0.34	0.33	0.34	0.32	0.36	0.29	0.33	0.35	0.33	0.33	0.32	0.35	0.35	0.35	0.34	0.34	0.32	0.33	0.32	0.34	0.34	0.35	0.36	0.31	0.33	0.32	0.33	0.36	0.31	0.33	0.35	0.33	0.37	0.31	0.35	0.31	0.34	0.32	0.33	0.31	0.31	0.31	0.34	0.33	0.35	0.28	0.35	0.3	0.32	0.36	0.33	0.32	0.35	0.34	0.32	0.32	0.33	0.33	0.35	0.3	0.34	0.31
EPI	CD209	0.3652	0.28	0.27	0.27	0.27	0.27	0.28	0.28	0.28	0.29	0.25	0.26	0.26	0.26	0.26	0.25	0.27	0.24	0.28	0.26	0.28	0.29	0.26	0.28	0.26	0.27	0.26	0.27	0.27	0.28	0.27	0.28	0.25	0.29	0.25	0.28	0.26	0.29	0.26	0.23	0.28	0.27	0.25	0.27	0.26	0.26	0.29	0.3	0.27	0.27	0.23	0.27	0.27	0.26	0.26	0.27	0.37	0.27	0.29	0.27	0.27	0.28	0.28	0.27	0.28	0.27	0.29	0.27	0.29	0.29	0.26	0.28	0.27	0.27	0.28	0.26	0.28	0.26	0.29	0.3	0.29	0.28	0.27	0.29	0.26	0.26	0.22	0.28	0.26	0.26	0.24	0.26	0.27	0.3	0.29	0.24	0.3	0.26	0.28	0.28	0.26	0.26	0.26	0.28	0.23	0.28	0.26	0.24	0.24
EPI	TRIM9	0.3652	0.1	0.1	0.11	0.1	0.1	0.1	0.1	0.31	0.25	0.16	0.09	0.1	0.1	0.1	0.11	0.37	0.11	0.19	0.24	0.1	0.1	0.1	0.1	0.1	0.1	0.1	0.14	0.1	0.1	0.21	0.1	0.11	0.1	0.1	0.1	0.1	0.1	0.1	0.1	0.09	0.28	0.23	0.1	0.1	0.16	0.1	0.1	0.1	0.1	0.11	0.2	0.1	0.1	0.21	0.1	0.14	0.17	0.1	0.11	0.1	0.15	0.1	0.15	0.1	0.09	0.1	0.15	0.1	0.1	0.1	0.1	0.1	0.1	0.1	0.1	0.1	0.1	0.09	0.1	0.1	0.1	0.1	0.1	0.1	0.1	0.11	0.1	0.1	0.1	0.11	0.1	0.1	0.1	0.1	0.11	0.1	0.1	0.09	0.1	0.11	0.1	0.1	0.1	0.11	0.1	0.1	0.1	0.11
EPI	DNAJA1	0.3643	0.29	0.26	0.27	0.27	0.26	0.28	0.36	0.27	0.27	0.26	0.26	0.27	0.25	0.27	0.27	0.26	0.25	0.27	0.28	0.28	0.3	0.26	0.28	0.27	0.27	0.25	0.27	0.27	0.26	0.28	0.28	0.26	0.28	0.24	0.28	0.26	0.3	0.26	0.23	0.29	0.26	0.26	0.26	0.27	0.25	0.28	0.29	0.29	0.28	0.24	0.29	0.28	0.26	0.28	0.28	0.26	0.27	0.3	0.28	0.28	0.28	0.28	0.27	0.27	0.28	0.28	0.27	0.28	0.29	0.26	0.28	0.27	0.28	0.29	0.27	0.26	0.28	0.28	0.3	0.3	0.28	0.27	0.29	0.26	0.25	0.25	0.28	0.26	0.27	0.25	0.25	0.28	0.28	0.3	0.26	0.29	0.26	0.26	0.29	0.26	0.25	0.27	0.26	0.24	0.28	0.27	0.25	0.25
EPI	NFASC	0.3643	0.09	0.13	0.25	0.12	0.13	0.12	0.08	0.12	0.13	0.17	0.1	0.12	0.13	0.1	0.09	0.12	0.12	0.12	0.09	0.12	0.1	0.13	0.09	0.1	0.11	0.13	0.12	0.11	0.13	0.21	0.11	0.13	0.12	0.14	0.11	0.12	0.1	0.13	0.14	0.08	0.13	0.11	0.3	0.11	0.13	0.13	0.33	0.08	0.11	0.13	0.17	0.1	0.12	0.1	0.1	0.16	0.12	0.09	0.11	0.11	0.17	0.1	0.11	0.12	0.09	0.11	0.18	0.12	0.11	0.13	0.11	0.11	0.1	0.11	0.22	0.13	0.09	0.1	0.11	0.09	0.11	0.29	0.1	0.13	0.14	0.1	0.11	0.17	0.1	0.13	0.28	0.1	0.14	0.22	0.11	0.12	0.15	0.31	0.09	0.33	0.36	0.11	0.13	0.12	0.12	0.12	0.12	0.12
EPI	FGFRL1	0.3639	0.26	0.27	0.28	0.27	0.27	0.27	0.31	0.26	0.25	0.29	0.35	0.28	0.27	0.26	0.3	0.27	0.3	0.25	0.26	0.26	0.26	0.27	0.26	0.27	0.26	0.28	0.26	0.27	0.25	0.27	0.25	0.3	0.26	0.27	0.26	0.28	0.26	0.26	0.28	0.24	0.27	0.3	0.27	0.29	0.27	0.26	0.25	0.26	0.27	0.3	0.27	0.26	0.27	0.28	0.28	0.24	0.27	0.26	0.29	0.28	0.24	0.26	0.27	0.25	0.34	0.26	0.27	0.26	0.26	0.27	0.26	0.27	0.28	0.28	0.27	0.27	0.28	0.24	0.26	0.25	0.26	0.26	0.25	0.28	0.27	0.32	0.26	0.36	0.28	0.31	0.28	0.25	0.26	0.25	0.3	0.26	0.36	0.24	0.27	0.29	0.27	0.27	0.25	0.32	0.27	0.28	0.28	0.3
EPI	NAPG	0.3625	0.1	0.12	0.12	0.11	0.36	0.11	0.1	0.11	0.11	0.12	0.1	0.12	0.12	0.1	0.12	0.12	0.13	0.11	0.1	0.11	0.1	0.12	0.1	0.11	0.11	0.12	0.11	0.11	0.11	0.11	0.1	0.13	0.11	0.12	0.11	0.12	0.11	0.11	0.12	0.09	0.12	0.12	0.11	0.12	0.12	0.11	0.1	0.1	0.11	0.13	0.11	0.1	0.11	0.11	0.11	0.15	0.11	0.1	0.12	0.11	0.1	0.11	0.11	0.11	0.1	0.11	0.12	0.11	0.11	0.11	0.11	0.11	0.11	0.11	0.23	0.12	0.11	0.1	0.11	0.1	0.11	0.11	0.1	0.12	0.12	0.12	0.11	0.11	0.11	0.13	0.12	0.1	0.12	0.1	0.12	0.11	0.11	0.11	0.1	0.12	0.12	0.11	0.11	0.13	0.12	0.12	0.12	0.12
EPI	ZSWIM6	0.3618	0.32	0.3	0.29	0.3	0.29	0.31	0.33	0.32	0.34	0.26	0.3	0.28	0.28	0.3	0.25	0.29	0.24	0.33	0.3	0.33	0.34	0.29	0.32	0.28	0.31	0.28	0.31	0.31	0.33	0.3	0.34	0.26	0.33	0.26	0.32	0.27	0.34	0.29	0.23	0.35	0.3	0.25	0.3	0.27	0.28	0.33	0.36	0.31	0.3	0.22	0.29	0.31	0.29	0.28	0.3	0.31	0.3	0.34	0.29	0.3	0.34	0.32	0.3	0.32	0.32	0.34	0.29	0.33	0.33	0.29	0.32	0.3	0.29	0.31	0.29	0.31	0.28	0.34	0.35	0.34	0.32	0.31	0.34	0.28	0.29	0.21	0.32	0.28	0.27	0.24	0.27	0.33	0.35	0.36	0.25	0.36	0.27	0.33	0.31	0.27	0.28	0.29	0.32	0.21	0.32	0.28	0.24	0.24
EPI	CABS1	0.3608	0.24	0.24	0.25	0.24	0.23	0.24	0.21	0.24	0.23	0.23	0.24	0.22	0.23	0.26	0.21	0.22	0.23	0.24	0.26	0.23	0.27	0.23	0.22	0.21	0.22	0.24	0.24	0.23	0.22	0.21	0.24	0.22	0.24	0.22	0.23	0.22	0.23	0.23	0.21	0.22	0.25	0.2	0.23	0.36	0.22	0.25	0.25	0.23	0.23	0.22	0.2	0.27	0.23	0.21	0.24	0.22	0.24	0.22	0.22	0.22	0.22	0.23	0.24	0.23	0.24	0.24	0.22	0.23	0.22	0.24	0.25	0.24	0.23	0.22	0.25	0.24	0.21	0.23	0.22	0.27	0.22	0.25	0.23	0.23	0.22	0.22	0.26	0.23	0.22	0.22	0.21	0.28	0.23	0.28	0.24	0.23	0.22	0.23	0.22	0.22	0.23	0.24	0.23	0.21	0.24	0.25	0.2	0.24
EPI	PIAS3	0.3608	0.23	0.23	0.23	0.23	0.23	0.23	0.27	0.23	0.23	0.22	0.22	0.22	0.22	0.23	0.22	0.22	0.22	0.23	0.23	0.23	0.24	0.22	0.22	0.22	0.22	0.23	0.23	0.23	0.22	0.22	0.23	0.22	0.23	0.22	0.23	0.22	0.23	0.22	0.21	0.22	0.23	0.21	0.23	0.22	0.22	0.24	0.23	0.23	0.23	0.22	0.21	0.24	0.22	0.22	0.23	0.21	0.36	0.22	0.23	0.22	0.22	0.23	0.23	0.22	0.23	0.23	0.31	0.23	0.23	0.23	0.23	0.23	0.23	0.22	0.23	0.23	0.21	0.23	0.23	0.24	0.22	0.23	0.23	0.22	0.22	0.22	0.24	0.22	0.22	0.22	0.22	0.24	0.23	0.25	0.23	0.23	0.22	0.22	0.22	0.23	0.22	0.23	0.22	0.21	0.23	0.23	0.21	0.23
EPI	CA9	0.3607	0.22	0.23	0.24	0.23	0.22	0.22	0.25	0.22	0.22	0.23	0.22	0.22	0.22	0.33	0.36	0.21	0.23	0.22	0.24	0.21	0.24	0.22	0.21	0.21	0.21	0.23	0.22	0.22	0.21	0.2	0.22	0.23	0.22	0.22	0.22	0.22	0.21	0.22	0.21	0.2	0.23	0.21	0.22	0.21	0.21	0.23	0.22	0.22	0.22	0.23	0.2	0.24	0.22	0.21	0.23	0.28	0.23	0.21	0.22	0.22	0.2	0.22	0.23	0.21	0.22	0.22	0.21	0.22	0.21	0.23	0.23	0.23	0.23	0.21	0.23	0.23	0.21	0.21	0.21	0.23	0.21	0.23	0.21	0.22	0.22	0.23	0.24	0.22	0.21	0.23	0.21	0.25	0.22	0.24	0.23	0.22	0.22	0.21	0.21	0.22	0.22	0.22	0.21	0.23	0.23	0.24	0.21	0.24
EPI	CD28	0.3593	0.28	0.25	0.26	0.26	0.25	0.26	0.27	0.26	0.25	0.26	0.35	0.25	0.24	0.27	0.27	0.25	0.25	0.25	0.27	0.25	0.28	0.25	0.27	0.26	0.25	0.25	0.25	0.26	0.24	0.26	0.26	0.25	0.26	0.23	0.26	0.25	0.27	0.24	0.23	0.26	0.25	0.25	0.25	0.26	0.24	0.26	0.27	0.27	0.26	0.25	0.27	0.27	0.25	0.27	0.27	0.24	0.26	0.27	0.27	0.26	0.25	0.26	0.26	0.25	0.36	0.26	0.25	0.26	0.26	0.25	0.27	0.26	0.27	0.27	0.27	0.25	0.27	0.26	0.27	0.29	0.26	0.26	0.27	0.25	0.24	0.26	0.27	0.25	0.26	0.25	0.24	0.27	0.25	0.28	0.26	0.26	0.26	0.24	0.28	0.25	0.24	0.26	0.24	0.25	0.26	0.26	0.24	0.25
EPI	TAS2R20	0.3586	0.25	0.25	0.26	0.25	0.24	0.25	0.23	0.24	0.23	0.36	0.33	0.25	0.24	0.25	0.26	0.24	0.26	0.23	0.26	0.24	0.26	0.24	0.24	0.24	0.23	0.25	0.24	0.24	0.23	0.24	0.24	0.26	0.24	0.24	0.24	0.24	0.24	0.24	0.24	0.22	0.25	0.25	0.24	0.25	0.24	0.25	0.24	0.25	0.25	0.26	0.24	0.26	0.24	0.25	0.26	0.22	0.25	0.24	0.25	0.25	0.34	0.24	0.25	0.23	0.33	0.24	0.24	0.24	0.24	0.25	0.25	0.25	0.26	0.24	0.25	0.24	0.25	0.23	0.23	0.26	0.23	0.25	0.24	0.25	0.24	0.28	0.25	0.25	0.25	0.26	0.24	0.26	0.24	0.25	0.27	0.24	0.25	0.22	0.24	0.25	0.24	0.25	0.23	0.27	0.25	0.26	0.24	0.27
EPI	MED1	0.3583	0.23	0.28	0.27	0.27	0.27	0.27	0.23	0.26	0.28	0.25	0.25	0.26	0.28	0.24	0.24	0.27	0.27	0.27	0.23	0.27	0.24	0.27	0.24	0.25	0.26	0.28	0.27	0.26	0.27	0.25	0.25	0.28	0.28	0.28	0.26	0.27	0.25	0.27	0.27	0.22	0.28	0.26	0.27	0.26	0.28	0.28	0.26	0.23	0.26	0.27	0.23	0.24	0.27	0.25	0.25	0.35	0.26	0.24	0.26	0.26	0.24	0.25	0.36	0.27	0.24	0.26	0.27	0.27	0.26	0.27	0.26	0.26	0.25	0.26	0.24	0.28	0.23	0.25	0.26	0.23	0.26	0.26	0.25	0.27	0.28	0.24	0.26	0.26	0.25	0.28	0.28	0.24	0.29	0.24	0.25	0.27	0.25	0.27	0.23	0.28	0.28	0.25	0.28	0.26	0.27	0.26	0.27	0.27
EPI	BCAM	0.3581	0.28	0.25	0.26	0.26	0.25	0.26	0.33	0.26	0.25	0.26	0.35	0.25	0.24	0.26	0.27	0.25	0.25	0.25	0.27	0.25	0.28	0.25	0.26	0.25	0.25	0.25	0.25	0.26	0.24	0.26	0.26	0.25	0.26	0.23	0.26	0.24	0.27	0.24	0.22	0.26	0.25	0.25	0.25	0.25	0.24	0.26	0.26	0.27	0.26	0.24	0.27	0.27	0.25	0.26	0.27	0.24	0.26	0.27	0.27	0.26	0.25	0.26	0.26	0.24	0.36	0.26	0.25	0.26	0.26	0.25	0.27	0.26	0.27	0.26	0.27	0.25	0.27	0.26	0.27	0.28	0.25	0.25	0.27	0.24	0.24	0.26	0.27	0.25	0.26	0.25	0.24	0.27	0.25	0.28	0.26	0.26	0.25	0.24	0.27	0.25	0.24	0.26	0.24	0.25	0.26	0.26	0.24	0.25
EPI	APOBR	0.358	0.25	0.26	0.25	0.26	0.26	0.27	0.27	0.26	0.28	0.23	0.24	0.26	0.26	0.23	0.24	0.27	0.24	0.27	0.23	0.28	0.25	0.26	0.26	0.26	0.27	0.25	0.26	0.26	0.28	0.26	0.26	0.25	0.28	0.25	0.26	0.26	0.28	0.26	0.24	0.26	0.26	0.25	0.26	0.26	0.26	0.27	0.28	0.25	0.27	0.23	0.26	0.23	0.26	0.26	0.25	0.36	0.25	0.27	0.26	0.27	0.27	0.26	0.25	0.27	0.25	0.27	0.27	0.28	0.28	0.25	0.26	0.25	0.25	0.28	0.24	0.27	0.25	0.27	0.29	0.25	0.27	0.25	0.27	0.25	0.27	0.21	0.25	0.24	0.25	0.24	0.27	0.23	0.29	0.25	0.23	0.29	0.25	0.27	0.26	0.26	0.25	0.25	0.27	0.23	0.27	0.23	0.25	0.23
EPI	AP2M1	0.3578	0.12	0.11	0.11	0.11	0.11	0.11	0.12	0.11	0.11	0.16	0.1	0.11	0.1	0.11	0.12	0.11	0.11	0.21	0.26	0.11	0.12	0.2	0.11	0.11	0.11	0.11	0.16	0.11	0.11	0.24	0.11	0.11	0.11	0.1	0.11	0.11	0.12	0.1	0.1	0.11	0.11	0.24	0.11	0.11	0.16	0.11	0.11	0.11	0.11	0.11	0.23	0.11	0.11	0.12	0.11	0.11	0.11	0.12	0.12	0.12	0.18	0.11	0.11	0.11	0.11	0.11	0.11	0.11	0.12	0.1	0.11	0.11	0.11	0.12	0.23	0.11	0.12	0.32	0.36	0.12	0.34	0.27	0.12	0.11	0.1	0.11	0.11	0.1	0.11	0.11	0.11	0.11	0.11	0.11	0.11	0.12	0.11	0.1	0.12	0.11	0.1	0.11	0.11	0.11	0.11	0.11	0.1	0.11
EPI	POLG	0.357	0.2	0.22	0.22	0.21	0.21	0.21	0.19	0.21	0.2	0.21	0.19	0.21	0.21	0.2	0.2	0.21	0.22	0.2	0.2	0.21	0.21	0.21	0.2	0.2	0.2	0.22	0.21	0.21	0.21	0.19	0.2	0.22	0.21	0.21	0.2	0.21	0.2	0.21	0.21	0.18	0.22	0.21	0.21	0.36	0.21	0.21	0.21	0.19	0.21	0.21	0.19	0.2	0.21	0.2	0.21	0.2	0.21	0.19	0.21	0.21	0.19	0.2	0.21	0.2	0.19	0.21	0.21	0.21	0.2	0.21	0.21	0.21	0.21	0.21	0.2	0.21	0.19	0.2	0.2	0.2	0.2	0.21	0.2	0.21	0.21	0.2	0.21	0.2	0.2	0.22	0.21	0.2	0.22	0.2	0.21	0.21	0.2	0.2	0.19	0.22	0.21	0.2	0.21	0.21	0.21	0.21	0.2	0.21
EPI	ABHD12	0.3568	0.11	0.12	0.12	0.12	0.12	0.12	0.11	0.11	0.12	0.11	0.11	0.12	0.12	0.1	0.12	0.12	0.12	0.11	0.1	0.12	0.11	0.12	0.11	0.12	0.11	0.12	0.11	0.12	0.12	0.12	0.11	0.13	0.12	0.12	0.11	0.12	0.12	0.12	0.12	0.1	0.12	0.13	0.12	0.12	0.12	0.12	0.11	0.11	0.12	0.12	0.12	0.1	0.12	0.12	0.11	0.11	0.11	0.11	0.12	0.12	0.11	0.11	0.11	0.12	0.11	0.11	0.12	0.12	0.12	0.12	0.11	0.25	0.11	0.12	0.11	0.12	0.11	0.11	0.12	0.1	0.12	0.11	0.11	0.12	0.12	0.12	0.11	0.16	0.12	0.13	0.13	0.1	0.12	0.1	0.36	0.12	0.16	0.11	0.11	0.13	0.12	0.22	0.12	0.12	0.12	0.11	0.12	0.12
EPI	MAP1B	0.3565	0.14	0.14	0.13	0.35	0.14	0.14	0.15	0.14	0.14	0.12	0.12	0.14	0.13	0.12	0.13	0.14	0.13	0.14	0.12	0.15	0.13	0.13	0.14	0.14	0.14	0.13	0.13	0.14	0.15	0.15	0.14	0.13	0.15	0.13	0.14	0.13	0.15	0.14	0.12	0.15	0.13	0.14	0.14	0.14	0.14	0.14	0.15	0.13	0.14	0.12	0.15	0.12	0.13	0.14	0.14	0.2	0.22	0.15	0.14	0.15	0.15	0.14	0.19	0.14	0.13	0.14	0.21	0.15	0.16	0.13	0.14	0.13	0.13	0.15	0.12	0.14	0.14	0.15	0.16	0.13	0.15	0.13	0.15	0.13	0.14	0.11	0.13	0.18	0.14	0.13	0.29	0.12	0.16	0.28	0.12	0.16	0.18	0.33	0.15	0.35	0.36	0.25	0.14	0.12	0.15	0.12	0.13	0.12
EPI	UST	0.356	0.29	0.27	0.28	0.28	0.27	0.28	0.36	0.27	0.26	0.28	0.26	0.28	0.26	0.27	0.31	0.28	0.29	0.26	0.28	0.27	0.28	0.27	0.28	0.29	0.27	0.27	0.27	0.28	0.26	0.29	0.27	0.29	0.27	0.26	0.27	0.28	0.29	0.27	0.26	0.27	0.27	0.3	0.27	0.29	0.27	0.27	0.27	0.29	0.28	0.29	0.3	0.27	0.27	0.3	0.29	0.26	0.27	0.29	0.3	0.29	0.26	0.28	0.27	0.26	0.27	0.27	0.28	0.28	0.29	0.27	0.28	0.27	0.29	0.29	0.28	0.27	0.3	0.27	0.28	0.28	0.28	0.26	0.28	0.27	0.26	0.31	0.27	0.27	0.29	0.29	0.28	0.26	0.27	0.27	0.29	0.28	0.28	0.25	0.3	0.29	0.27	0.27	0.26	0.3	0.29	0.28	0.28	0.28
EPI	PHACTR3	0.3559	0.29	0.26	0.26	0.26	0.25	0.27	0.36	0.27	0.26	0.25	0.25	0.26	0.24	0.26	0.27	0.26	0.25	0.26	0.27	0.27	0.29	0.25	0.28	0.26	0.26	0.25	0.26	0.26	0.26	0.27	0.27	0.25	0.27	0.23	0.27	0.25	0.29	0.25	0.22	0.28	0.25	0.26	0.26	0.26	0.24	0.27	0.28	0.28	0.27	0.24	0.28	0.27	0.25	0.27	0.27	0.26	0.26	0.29	0.27	0.27	0.27	0.28	0.26	0.26	0.27	0.27	0.26	0.27	0.28	0.25	0.27	0.26	0.27	0.28	0.27	0.26	0.28	0.28	0.29	0.29	0.27	0.26	0.28	0.25	0.24	0.25	0.27	0.25	0.26	0.25	0.25	0.27	0.27	0.29	0.25	0.28	0.26	0.25	0.29	0.26	0.24	0.26	0.26	0.24	0.27	0.26	0.24	0.24
EPI	ZZZ3	0.3558	0.29	0.26	0.26	0.26	0.25	0.27	0.36	0.27	0.26	0.25	0.25	0.26	0.24	0.26	0.27	0.26	0.25	0.26	0.27	0.27	0.29	0.25	0.28	0.26	0.26	0.25	0.26	0.26	0.26	0.27	0.27	0.25	0.27	0.23	0.27	0.25	0.29	0.25	0.22	0.28	0.25	0.26	0.26	0.26	0.24	0.27	0.28	0.28	0.27	0.24	0.28	0.27	0.25	0.27	0.27	0.26	0.26	0.29	0.27	0.27	0.27	0.28	0.26	0.26	0.27	0.27	0.26	0.27	0.28	0.25	0.27	0.26	0.27	0.28	0.27	0.26	0.28	0.28	0.29	0.29	0.27	0.26	0.28	0.25	0.24	0.25	0.27	0.25	0.26	0.25	0.25	0.27	0.27	0.29	0.25	0.28	0.26	0.25	0.29	0.26	0.24	0.26	0.26	0.24	0.27	0.26	0.24	0.24
EPI	MT1M	0.3553	0.34	0.3	0.31	0.31	0.3	0.32	0.36	0.31	0.3	0.31	0.3	0.32	0.29	0.3	0.34	0.31	0.31	0.3	0.32	0.32	0.33	0.3	0.33	0.33	0.31	0.29	0.3	0.31	0.3	0.33	0.32	0.3	0.31	0.28	0.32	0.3	0.34	0.29	0.27	0.34	0.3	0.33	0.3	0.33	0.29	0.31	0.32	0.34	0.32	0.29	0.35	0.31	0.3	0.34	0.33	0.3	0.31	0.35	0.34	0.34	0.32	0.33	0.31	0.3	0.32	0.32	0.31	0.32	0.34	0.29	0.32	0.31	0.33	0.34	0.32	0.3	0.35	0.32	0.34	0.34	0.32	0.3	0.34	0.3	0.29	0.32	0.31	0.3	0.33	0.31	0.3	0.3	0.31	0.32	0.31	0.33	0.32	0.29	0.35	0.31	0.29	0.31	0.3	0.3	0.33	0.3	0.3	0.3
EPI	DHRS3	0.3552	0.25	0.24	0.26	0.25	0.24	0.24	0.23	0.24	0.23	0.36	0.23	0.24	0.24	0.25	0.26	0.24	0.26	0.23	0.26	0.23	0.26	0.24	0.24	0.24	0.23	0.25	0.24	0.24	0.22	0.23	0.23	0.25	0.24	0.23	0.24	0.24	0.24	0.23	0.24	0.22	0.25	0.25	0.24	0.24	0.23	0.24	0.23	0.24	0.24	0.26	0.24	0.25	0.24	0.25	0.25	0.22	0.25	0.23	0.25	0.24	0.34	0.24	0.24	0.23	0.24	0.24	0.24	0.24	0.24	0.24	0.25	0.24	0.25	0.24	0.25	0.24	0.24	0.23	0.23	0.25	0.23	0.24	0.23	0.24	0.23	0.27	0.25	0.24	0.24	0.26	0.24	0.25	0.23	0.25	0.26	0.23	0.24	0.22	0.24	0.25	0.24	0.24	0.23	0.26	0.25	0.26	0.24	0.26
EPI	SPINT4	0.3549	0.34	0.3	0.31	0.31	0.3	0.32	0.35	0.31	0.3	0.31	0.3	0.32	0.29	0.3	0.34	0.31	0.31	0.3	0.32	0.32	0.33	0.3	0.33	0.33	0.31	0.29	0.3	0.31	0.3	0.33	0.32	0.3	0.31	0.28	0.32	0.3	0.34	0.29	0.27	0.34	0.3	0.33	0.3	0.32	0.29	0.31	0.32	0.34	0.32	0.29	0.35	0.31	0.3	0.34	0.33	0.3	0.31	0.35	0.34	0.33	0.32	0.33	0.31	0.3	0.32	0.32	0.31	0.32	0.34	0.29	0.32	0.31	0.33	0.34	0.32	0.3	0.35	0.32	0.34	0.34	0.32	0.3	0.34	0.3	0.29	0.32	0.31	0.3	0.33	0.31	0.3	0.3	0.31	0.32	0.31	0.33	0.31	0.29	0.35	0.31	0.29	0.31	0.3	0.3	0.32	0.3	0.3	0.3
EPI	ANKLE2	0.3545	0.22	0.22	0.22	0.22	0.21	0.22	0.2	0.22	0.21	0.21	0.21	0.21	0.21	0.22	0.2	0.21	0.21	0.21	0.22	0.21	0.23	0.21	0.21	0.2	0.2	0.21	0.21	0.21	0.21	0.2	0.22	0.21	0.22	0.2	0.21	0.21	0.22	0.21	0.2	0.2	0.22	0.2	0.21	0.35	0.21	0.22	0.22	0.21	0.21	0.21	0.2	0.22	0.21	0.21	0.22	0.2	0.22	0.21	0.21	0.21	0.2	0.21	0.21	0.21	0.21	0.22	0.21	0.21	0.21	0.21	0.22	0.22	0.22	0.21	0.22	0.22	0.2	0.21	0.21	0.23	0.21	0.22	0.21	0.21	0.21	0.2	0.23	0.21	0.2	0.21	0.21	0.23	0.22	0.23	0.21	0.22	0.2	0.21	0.21	0.21	0.21	0.21	0.21	0.2	0.22	0.22	0.2	0.21
EPI	C1QTNF9	0.3544	0.29	0.27	0.28	0.28	0.27	0.28	0.35	0.27	0.26	0.28	0.26	0.28	0.26	0.27	0.31	0.28	0.29	0.26	0.27	0.27	0.28	0.27	0.28	0.28	0.27	0.27	0.27	0.27	0.26	0.28	0.27	0.29	0.27	0.26	0.27	0.28	0.29	0.26	0.26	0.27	0.27	0.3	0.27	0.29	0.27	0.27	0.27	0.28	0.28	0.28	0.3	0.27	0.27	0.3	0.29	0.26	0.27	0.28	0.3	0.29	0.26	0.28	0.27	0.26	0.27	0.27	0.28	0.28	0.28	0.26	0.28	0.27	0.29	0.29	0.28	0.27	0.3	0.27	0.28	0.28	0.27	0.26	0.28	0.27	0.26	0.3	0.27	0.27	0.29	0.29	0.28	0.26	0.27	0.27	0.29	0.27	0.28	0.25	0.3	0.29	0.26	0.27	0.26	0.3	0.28	0.28	0.28	0.28
EPI	C1orf68	0.3543	0.34	0.3	0.31	0.31	0.3	0.32	0.35	0.31	0.3	0.31	0.3	0.32	0.29	0.3	0.34	0.31	0.3	0.3	0.32	0.32	0.33	0.3	0.33	0.32	0.31	0.29	0.3	0.31	0.3	0.33	0.31	0.3	0.31	0.28	0.32	0.3	0.34	0.29	0.27	0.34	0.29	0.32	0.3	0.32	0.29	0.31	0.32	0.34	0.32	0.29	0.35	0.31	0.3	0.34	0.33	0.3	0.3	0.35	0.34	0.33	0.32	0.33	0.31	0.3	0.32	0.32	0.31	0.32	0.34	0.29	0.32	0.31	0.33	0.34	0.32	0.3	0.35	0.32	0.34	0.33	0.32	0.3	0.34	0.3	0.29	0.32	0.31	0.3	0.33	0.31	0.3	0.3	0.31	0.32	0.31	0.33	0.31	0.29	0.35	0.31	0.29	0.31	0.3	0.3	0.32	0.3	0.3	0.29
EPI	TMEM207	0.3542	0.34	0.3	0.31	0.31	0.3	0.32	0.35	0.31	0.3	0.31	0.3	0.32	0.29	0.3	0.34	0.31	0.3	0.3	0.32	0.32	0.33	0.3	0.33	0.32	0.31	0.29	0.3	0.31	0.3	0.33	0.31	0.3	0.31	0.28	0.32	0.3	0.34	0.29	0.27	0.34	0.29	0.32	0.3	0.32	0.29	0.31	0.32	0.34	0.32	0.29	0.35	0.31	0.3	0.34	0.33	0.3	0.3	0.35	0.34	0.33	0.32	0.33	0.31	0.3	0.32	0.32	0.31	0.32	0.34	0.29	0.32	0.31	0.33	0.34	0.31	0.3	0.35	0.32	0.34	0.33	0.32	0.3	0.34	0.3	0.29	0.32	0.31	0.3	0.33	0.3	0.3	0.3	0.31	0.32	0.31	0.33	0.31	0.29	0.35	0.31	0.29	0.31	0.3	0.3	0.32	0.3	0.3	0.29
EPI	QPRT	0.3541	0.29	0.27	0.28	0.28	0.27	0.28	0.35	0.27	0.26	0.28	0.26	0.28	0.26	0.27	0.31	0.28	0.29	0.26	0.27	0.27	0.28	0.27	0.28	0.28	0.27	0.27	0.26	0.27	0.26	0.28	0.27	0.28	0.27	0.26	0.27	0.28	0.29	0.26	0.26	0.27	0.27	0.3	0.27	0.29	0.27	0.27	0.27	0.28	0.28	0.28	0.3	0.27	0.27	0.3	0.29	0.26	0.27	0.28	0.3	0.29	0.26	0.28	0.27	0.26	0.27	0.27	0.28	0.28	0.28	0.26	0.28	0.27	0.29	0.29	0.28	0.27	0.3	0.27	0.28	0.28	0.27	0.26	0.28	0.27	0.26	0.3	0.27	0.27	0.29	0.29	0.27	0.26	0.27	0.27	0.29	0.27	0.28	0.25	0.3	0.29	0.26	0.27	0.26	0.3	0.28	0.28	0.28	0.28
EPI	CREB1	0.3537	0.11	0.11	0.11	0.11	0.11	0.11	0.11	0.11	0.11	0.17	0.1	0.11	0.11	0.1	0.12	0.11	0.11	0.22	0.25	0.11	0.11	0.11	0.11	0.11	0.11	0.11	0.11	0.11	0.11	0.24	0.11	0.12	0.11	0.11	0.11	0.11	0.12	0.11	0.11	0.11	0.11	0.12	0.11	0.12	0.11	0.11	0.11	0.11	0.11	0.11	0.23	0.1	0.11	0.12	0.11	0.16	0.11	0.11	0.12	0.12	0.18	0.11	0.16	0.11	0.11	0.11	0.11	0.12	0.12	0.11	0.11	0.11	0.11	0.12	0.11	0.11	0.12	0.31	0.35	0.11	0.34	0.11	0.29	0.11	0.3	0.11	0.11	0.16	0.29	0.12	0.12	0.1	0.12	0.24	0.11	0.12	0.16	0.27	0.11	0.12	0.11	0.11	0.11	0.12	0.12	0.11	0.29	0.11
EPI	NFKBIL1	0.3529	0.27	0.26	0.26	0.26	0.26	0.26	0.27	0.26	0.26	0.25	0.25	0.26	0.25	0.25	0.26	0.26	0.25	0.26	0.26	0.27	0.27	0.25	0.26	0.26	0.26	0.25	0.26	0.26	0.26	0.26	0.26	0.26	0.27	0.24	0.26	0.25	0.28	0.25	0.23	0.26	0.25	0.26	0.26	0.26	0.25	0.26	0.27	0.27	0.27	0.24	0.27	0.26	0.25	0.27	0.27	0.25	0.26	0.27	0.27	0.27	0.26	0.27	0.35	0.26	0.26	0.27	0.26	0.27	0.27	0.25	0.26	0.26	0.27	0.27	0.26	0.26	0.27	0.26	0.28	0.27	0.26	0.25	0.27	0.25	0.25	0.25	0.26	0.25	0.26	0.25	0.25	0.25	0.27	0.27	0.25	0.27	0.26	0.25	0.27	0.26	0.25	0.25	0.26	0.25	0.27	0.25	0.25	0.25
EPI	DUSP27	0.3528	0.29	0.33	0.32	0.32	0.32	0.33	0.3	0.31	0.34	0.3	0.29	0.33	0.33	0.27	0.3	0.34	0.32	0.32	0.27	0.33	0.28	0.33	0.31	0.32	0.32	0.32	0.32	0.32	0.34	0.32	0.31	0.34	0.33	0.33	0.32	0.33	0.32	0.33	0.33	0.29	0.32	0.33	0.33	0.33	0.34	0.33	0.32	0.29	0.33	0.32	0.31	0.27	0.32	0.32	0.31	0.32	0.31	0.31	0.32	0.33	0.31	0.31	0.31	0.33	0.29	0.32	0.33	0.34	0.33	0.32	0.31	0.31	0.31	0.34	0.29	0.33	0.31	0.31	0.33	0.28	0.33	0.3	0.31	0.32	0.34	0.29	0.3	0.31	0.31	0.33	0.35	0.27	0.35	0.28	0.3	0.34	0.31	0.33	0.3	0.34	0.33	0.3	0.33	0.32	0.33	0.3	0.33	0.31
EPI	G6PC3	0.3523	0.29	0.27	0.28	0.28	0.27	0.28	0.29	0.27	0.26	0.28	0.26	0.28	0.26	0.27	0.31	0.28	0.29	0.26	0.28	0.27	0.28	0.27	0.28	0.29	0.27	0.27	0.27	0.27	0.26	0.29	0.27	0.29	0.27	0.26	0.27	0.28	0.29	0.27	0.26	0.27	0.27	0.3	0.27	0.29	0.27	0.27	0.27	0.29	0.28	0.29	0.3	0.27	0.27	0.3	0.29	0.35	0.27	0.29	0.3	0.29	0.26	0.28	0.27	0.35	0.27	0.27	0.28	0.28	0.29	0.26	0.28	0.27	0.29	0.29	0.28	0.27	0.3	0.27	0.28	0.28	0.28	0.26	0.28	0.27	0.26	0.31	0.27	0.27	0.29	0.29	0.28	0.26	0.27	0.27	0.29	0.28	0.28	0.25	0.3	0.29	0.27	0.27	0.26	0.3	0.28	0.28	0.28	0.28
EPI	UCN	0.3521	0.12	0.12	0.12	0.12	0.11	0.12	0.13	0.12	0.12	0.17	0.11	0.12	0.11	0.11	0.12	0.12	0.12	0.11	0.12	0.25	0.29	0.11	0.12	0.12	0.12	0.11	0.11	0.12	0.11	0.12	0.12	0.12	0.12	0.11	0.12	0.11	0.13	0.11	0.1	0.12	0.11	0.12	0.28	0.12	0.11	0.29	0.35	0.12	0.12	0.11	0.13	0.22	0.11	0.12	0.27	0.16	0.11	0.12	0.12	0.3	0.19	0.12	0.17	0.11	0.12	0.12	0.18	0.32	0.12	0.11	0.12	0.12	0.12	0.13	0.12	0.11	0.12	0.12	0.13	0.12	0.12	0.11	0.12	0.11	0.11	0.12	0.12	0.16	0.12	0.12	0.24	0.11	0.12	0.12	0.12	0.12	0.16	0.11	0.13	0.12	0.11	0.23	0.11	0.11	0.12	0.11	0.11	0.11
EPI	C19orf45	0.3518	0.34	0.3	0.31	0.31	0.3	0.31	0.35	0.31	0.3	0.3	0.3	0.31	0.28	0.3	0.34	0.31	0.3	0.3	0.31	0.32	0.33	0.3	0.33	0.32	0.31	0.29	0.3	0.31	0.3	0.33	0.31	0.3	0.31	0.28	0.31	0.3	0.34	0.29	0.27	0.34	0.29	0.32	0.3	0.32	0.29	0.3	0.32	0.34	0.32	0.29	0.35	0.31	0.3	0.34	0.33	0.3	0.3	0.34	0.33	0.33	0.32	0.32	0.3	0.3	0.32	0.32	0.31	0.32	0.33	0.29	0.32	0.31	0.33	0.34	0.31	0.3	0.35	0.32	0.34	0.33	0.32	0.29	0.33	0.29	0.29	0.31	0.31	0.29	0.32	0.3	0.3	0.3	0.31	0.32	0.31	0.32	0.31	0.29	0.35	0.31	0.28	0.31	0.3	0.3	0.32	0.3	0.3	0.29
EPI	DAZAP1	0.3516	0.28	0.27	0.28	0.27	0.27	0.28	0.35	0.27	0.26	0.28	0.26	0.28	0.26	0.26	0.3	0.28	0.29	0.26	0.27	0.27	0.28	0.27	0.28	0.28	0.27	0.27	0.26	0.27	0.26	0.28	0.26	0.28	0.27	0.26	0.27	0.27	0.28	0.26	0.26	0.27	0.26	0.3	0.27	0.29	0.26	0.27	0.27	0.28	0.28	0.28	0.29	0.27	0.27	0.29	0.29	0.26	0.27	0.28	0.29	0.29	0.26	0.28	0.27	0.26	0.27	0.27	0.28	0.28	0.28	0.26	0.27	0.27	0.29	0.29	0.27	0.26	0.3	0.26	0.28	0.28	0.27	0.26	0.28	0.27	0.26	0.3	0.27	0.27	0.29	0.29	0.27	0.26	0.27	0.26	0.29	0.27	0.28	0.25	0.29	0.29	0.26	0.27	0.26	0.29	0.28	0.27	0.28	0.28
EPI	TLX1	0.3514	0.28	0.27	0.28	0.27	0.27	0.28	0.35	0.27	0.26	0.28	0.26	0.28	0.26	0.26	0.3	0.27	0.29	0.26	0.27	0.27	0.28	0.27	0.28	0.28	0.26	0.27	0.26	0.27	0.26	0.28	0.26	0.28	0.27	0.25	0.27	0.27	0.28	0.26	0.26	0.27	0.26	0.3	0.27	0.29	0.26	0.27	0.27	0.28	0.28	0.28	0.29	0.27	0.26	0.29	0.29	0.26	0.27	0.28	0.29	0.29	0.26	0.28	0.27	0.26	0.27	0.27	0.28	0.27	0.28	0.26	0.27	0.27	0.29	0.29	0.27	0.26	0.3	0.26	0.28	0.28	0.27	0.26	0.27	0.27	0.26	0.3	0.27	0.27	0.28	0.29	0.27	0.26	0.27	0.26	0.29	0.27	0.28	0.25	0.29	0.28	0.26	0.27	0.26	0.29	0.28	0.27	0.27	0.28
EPI	SUMF1	0.3511	0.1	0.11	0.11	0.11	0.11	0.11	0.1	0.1	0.1	0.11	0.1	0.11	0.11	0.1	0.11	0.11	0.12	0.1	0.1	0.1	0.11	0.11	0.1	0.11	0.1	0.11	0.1	0.11	0.1	0.1	0.1	0.11	0.11	0.11	0.1	0.11	0.1	0.1	0.11	0.09	0.11	0.11	0.11	0.11	0.11	0.11	0.1	0.1	0.11	0.12	0.11	0.1	0.21	0.11	0.11	0.1	0.11	0.1	0.11	0.11	0.1	0.1	0.11	0.1	0.1	0.1	0.11	0.11	0.11	0.11	0.11	0.11	0.11	0.11	0.1	0.11	0.25	0.1	0.1	0.21	0.1	0.1	0.1	0.11	0.11	0.3	0.11	0.15	0.11	0.12	0.11	0.1	0.11	0.1	0.35	0.1	0.15	0.1	0.11	0.11	0.11	0.21	0.1	0.12	0.11	0.11	0.11	0.28
EPI	CBR4	0.3503	0.33	0.3	0.3	0.31	0.3	0.31	0.35	0.31	0.3	0.3	0.29	0.31	0.28	0.3	0.34	0.31	0.3	0.3	0.31	0.31	0.33	0.29	0.33	0.32	0.31	0.29	0.3	0.31	0.3	0.33	0.31	0.3	0.31	0.27	0.31	0.3	0.34	0.29	0.27	0.34	0.29	0.32	0.3	0.32	0.29	0.3	0.32	0.33	0.32	0.29	0.35	0.31	0.3	0.33	0.32	0.3	0.3	0.34	0.33	0.33	0.32	0.32	0.3	0.3	0.32	0.31	0.31	0.32	0.33	0.29	0.31	0.31	0.33	0.34	0.31	0.29	0.35	0.32	0.34	0.33	0.32	0.29	0.33	0.29	0.28	0.31	0.31	0.29	0.32	0.3	0.3	0.29	0.31	0.32	0.31	0.32	0.31	0.29	0.35	0.31	0.28	0.3	0.29	0.3	0.32	0.3	0.29	0.29
EPI	CCK	0.3501	0.12	0.11	0.12	0.12	0.11	0.12	0.12	0.11	0.11	0.11	0.11	0.12	0.11	0.11	0.12	0.12	0.11	0.11	0.12	0.25	0.12	0.11	0.12	0.12	0.11	0.11	0.11	0.12	0.11	0.12	0.12	0.11	0.12	0.11	0.12	0.11	0.12	0.11	0.1	0.12	0.11	0.12	0.28	0.12	0.11	0.29	0.35	0.12	0.12	0.11	0.12	0.12	0.11	0.24	0.27	0.11	0.2	0.12	0.28	0.12	0.12	0.12	0.11	0.11	0.12	0.12	0.17	0.12	0.12	0.11	0.12	0.11	0.12	0.12	0.12	0.11	0.12	0.12	0.13	0.12	0.12	0.11	0.31	0.11	0.11	0.12	0.12	0.11	0.12	0.11	0.11	0.11	0.12	0.12	0.12	0.12	0.11	0.11	0.34	0.12	0.11	0.11	0.11	0.11	0.12	0.11	0.28	0.11
EPI	DSCR3	0.3499	0.29	0.26	0.26	0.27	0.26	0.27	0.29	0.27	0.26	0.26	0.26	0.26	0.24	0.26	0.27	0.26	0.25	0.26	0.27	0.27	0.29	0.25	0.28	0.27	0.26	0.25	0.26	0.27	0.26	0.27	0.28	0.25	0.27	0.23	0.27	0.25	0.29	0.25	0.22	0.29	0.26	0.26	0.26	0.26	0.25	0.27	0.29	0.28	0.27	0.24	0.28	0.28	0.26	0.28	0.28	0.35	0.26	0.29	0.28	0.28	0.27	0.28	0.26	0.26	0.28	0.28	0.26	0.28	0.28	0.25	0.28	0.27	0.28	0.28	0.27	0.26	0.28	0.28	0.29	0.29	0.27	0.26	0.29	0.25	0.25	0.25	0.27	0.25	0.27	0.25	0.25	0.27	0.27	0.29	0.26	0.28	0.26	0.26	0.29	0.26	0.25	0.26	0.26	0.24	0.28	0.26	0.24	0.25
EPI	HCN4	0.3498	0.12	0.11	0.12	0.12	0.11	0.12	0.12	0.11	0.11	0.17	0.11	0.12	0.23	0.17	0.12	0.12	0.11	0.22	0.27	0.12	0.12	0.11	0.2	0.22	0.23	0.28	0.11	0.12	0.11	0.25	0.22	0.23	0.3	0.24	0.25	0.24	0.32	0.17	0.17	0.19	0.11	0.12	0.28	0.12	0.11	0.12	0.35	0.21	0.12	0.11	0.24	0.22	0.11	0.24	0.12	0.16	0.2	0.12	0.12	0.12	0.19	0.12	0.17	0.16	0.12	0.12	0.17	0.12	0.12	0.11	0.12	0.11	0.12	0.12	0.11	0.11	0.12	0.33	0.12	0.12	0.12	0.11	0.12	0.11	0.11	0.12	0.12	0.11	0.12	0.11	0.11	0.11	0.12	0.12	0.11	0.12	0.11	0.11	0.12	0.12	0.11	0.11	0.11	0.11	0.12	0.11	0.11	0.11
EPI	NAT9	0.3498	0.33	0.3	0.3	0.31	0.3	0.31	0.35	0.3	0.3	0.3	0.29	0.31	0.28	0.3	0.33	0.31	0.3	0.3	0.31	0.31	0.33	0.29	0.33	0.32	0.31	0.29	0.3	0.31	0.3	0.33	0.31	0.3	0.31	0.27	0.31	0.3	0.34	0.29	0.27	0.33	0.29	0.32	0.3	0.32	0.29	0.3	0.32	0.33	0.32	0.29	0.35	0.31	0.29	0.33	0.32	0.3	0.3	0.34	0.33	0.33	0.31	0.32	0.3	0.3	0.32	0.31	0.31	0.32	0.33	0.29	0.31	0.3	0.33	0.34	0.31	0.29	0.34	0.32	0.34	0.33	0.32	0.29	0.33	0.29	0.28	0.31	0.31	0.29	0.32	0.3	0.3	0.29	0.31	0.32	0.31	0.32	0.31	0.28	0.35	0.31	0.28	0.3	0.29	0.3	0.32	0.3	0.29	0.29
EPI	APBB1	0.349	0.09	0.12	0.11	0.11	0.11	0.11	0.12	0.11	0.11	0.16	0.1	0.11	0.12	0.1	0.1	0.11	0.11	0.11	0.09	0.23	0.24	0.11	0.1	0.1	0.1	0.11	0.11	0.11	0.11	0.1	0.1	0.12	0.11	0.12	0.1	0.11	0.1	0.11	0.12	0.09	0.11	0.11	0.11	0.11	0.12	0.11	0.11	0.09	0.11	0.11	0.09	0.09	0.11	0.1	0.23	0.1	0.18	0.09	0.11	0.11	0.16	0.1	0.11	0.11	0.09	0.11	0.17	0.11	0.11	0.11	0.1	0.11	0.1	0.11	0.1	0.12	0.09	0.1	0.1	0.09	0.11	0.11	0.1	0.11	0.31	0.1	0.35	0.15	0.1	0.12	0.12	0.1	0.12	0.22	0.1	0.11	0.1	0.11	0.09	0.12	0.12	0.1	0.11	0.11	0.11	0.11	0.11	0.11
EPI	NMU	0.349	0.12	0.11	0.12	0.12	0.11	0.12	0.12	0.11	0.11	0.17	0.11	0.12	0.11	0.11	0.12	0.11	0.11	0.11	0.11	0.25	0.12	0.11	0.12	0.12	0.11	0.11	0.11	0.11	0.11	0.12	0.12	0.11	0.12	0.11	0.12	0.11	0.12	0.11	0.1	0.12	0.11	0.12	0.28	0.12	0.11	0.12	0.35	0.12	0.12	0.11	0.12	0.11	0.11	0.24	0.12	0.16	0.19	0.12	0.12	0.3	0.19	0.12	0.17	0.11	0.12	0.12	0.17	0.12	0.12	0.11	0.12	0.11	0.12	0.12	0.11	0.11	0.12	0.12	0.12	0.12	0.12	0.11	0.12	0.11	0.11	0.11	0.12	0.16	0.12	0.2	0.11	0.11	0.12	0.12	0.11	0.12	0.16	0.11	0.12	0.12	0.11	0.11	0.11	0.11	0.12	0.11	0.11	0.11
EPI	KIAA1211L	0.3487	0.27	0.3	0.3	0.29	0.3	0.29	0.26	0.28	0.28	0.31	0.27	0.31	0.3	0.26	0.31	0.31	0.33	0.27	0.26	0.29	0.26	0.3	0.27	0.3	0.28	0.31	0.28	0.29	0.28	0.28	0.26	0.33	0.29	0.31	0.28	0.31	0.28	0.3	0.33	0.24	0.3	0.33	0.3	0.31	0.31	0.29	0.26	0.26	0.29	0.34	0.28	0.26	0.29	0.3	0.29	0.27	0.29	0.26	0.3	0.3	0.25	0.28	0.29	0.28	0.26	0.28	0.3	0.29	0.29	0.3	0.28	0.29	0.29	0.3	0.27	0.3	0.29	0.26	0.27	0.25	0.28	0.27	0.26	0.31	0.3	0.33	0.27	0.29	0.3	0.34	0.32	0.25	0.29	0.25	0.31	0.28	0.3	0.27	0.28	0.32	0.31	0.28	0.28	0.35	0.3	0.29	0.32	0.32
EPI	C17orf80	0.348	0.33	0.3	0.3	0.31	0.3	0.31	0.35	0.31	0.32	0.28	0.3	0.3	0.28	0.29	0.3	0.3	0.27	0.31	0.3	0.32	0.33	0.29	0.33	0.31	0.31	0.28	0.3	0.31	0.31	0.32	0.32	0.28	0.32	0.27	0.32	0.29	0.34	0.29	0.25	0.34	0.29	0.29	0.3	0.3	0.29	0.31	0.34	0.33	0.31	0.26	0.33	0.31	0.29	0.31	0.31	0.31	0.3	0.34	0.32	0.32	0.33	0.32	0.3	0.31	0.32	0.32	0.3	0.33	0.34	0.29	0.32	0.31	0.31	0.33	0.3	0.3	0.32	0.33	0.35	0.34	0.32	0.3	0.34	0.29	0.29	0.26	0.31	0.29	0.3	0.27	0.29	0.3	0.33	0.33	0.28	0.34	0.3	0.31	0.34	0.3	0.28	0.3	0.31	0.26	0.32	0.29	0.27	0.27
EPI	HNRNPU	0.3479	0.12	0.16	0.15	0.15	0.16	0.16	0.15	0.14	0.2	0.13	0.16	0.14	0.17	0.12	0.11	0.18	0.13	0.18	0.11	0.16	0.14	0.15	0.15	0.16	0.17	0.14	0.16	0.15	0.19	0.16	0.14	0.15	0.18	0.16	0.16	0.16	0.16	0.14	0.15	0.16	0.16	0.13	0.18	0.14	0.15	0.17	0.16	0.12	0.14	0.14	0.15	0.12	0.15	0.14	0.13	0.17	0.14	0.15	0.14	0.15	0.17	0.16	0.15	0.19	0.13	0.16	0.17	0.17	0.35	0.17	0.15	0.14	0.13	0.16	0.13	0.17	0.11	0.17	0.17	0.14	0.17	0.15	0.15	0.15	0.17	0.09	0.14	0.13	0.13	0.13	0.16	0.12	0.19	0.13	0.11	0.2	0.14	0.18	0.13	0.14	0.14	0.15	0.17	0.12	0.17	0.13	0.13	0.13
EPI	HLA-DPA1	0.3477	0.11	0.12	0.12	0.12	0.12	0.12	0.1	0.11	0.11	0.12	0.16	0.12	0.12	0.11	0.12	0.12	0.13	0.11	0.11	0.11	0.11	0.22	0.11	0.12	0.11	0.12	0.17	0.11	0.22	0.11	0.11	0.13	0.12	0.12	0.11	0.12	0.11	0.12	0.13	0.1	0.12	0.26	0.12	0.12	0.19	0.12	0.11	0.11	0.12	0.13	0.11	0.11	0.12	0.12	0.11	0.11	0.11	0.1	0.12	0.12	0.1	0.11	0.11	0.11	0.15	0.2	0.12	0.12	0.11	0.12	0.11	0.11	0.11	0.12	0.11	0.35	0.11	0.1	0.11	0.1	0.11	0.11	0.11	0.12	0.12	0.13	0.11	0.12	0.12	0.13	0.13	0.1	0.12	0.1	0.12	0.11	0.12	0.11	0.11	0.13	0.12	0.11	0.11	0.13	0.12	0.12	0.12	0.13
EPI	TRAM2	0.3475	0.33	0.3	0.3	0.3	0.29	0.31	0.35	0.3	0.29	0.3	0.29	0.31	0.28	0.29	0.33	0.3	0.3	0.29	0.31	0.31	0.32	0.29	0.33	0.32	0.3	0.28	0.29	0.3	0.3	0.33	0.31	0.3	0.31	0.27	0.31	0.3	0.34	0.29	0.27	0.33	0.29	0.32	0.3	0.32	0.29	0.3	0.32	0.33	0.32	0.29	0.35	0.31	0.29	0.33	0.32	0.3	0.3	0.34	0.33	0.33	0.31	0.32	0.3	0.29	0.31	0.31	0.31	0.32	0.33	0.28	0.31	0.3	0.32	0.33	0.31	0.29	0.34	0.31	0.34	0.33	0.32	0.29	0.33	0.29	0.28	0.31	0.3	0.29	0.32	0.3	0.29	0.29	0.3	0.31	0.3	0.32	0.31	0.28	0.35	0.31	0.28	0.3	0.29	0.3	0.32	0.3	0.29	0.29
EPI	MFGE8	0.3474	0.26	0.25	0.25	0.25	0.25	0.26	0.26	0.25	0.25	0.25	0.24	0.25	0.24	0.24	0.25	0.25	0.25	0.25	0.25	0.26	0.26	0.25	0.26	0.25	0.25	0.24	0.25	0.25	0.25	0.26	0.25	0.25	0.26	0.23	0.25	0.25	0.27	0.24	0.23	0.26	0.25	0.25	0.25	0.25	0.35	0.26	0.26	0.26	0.26	0.24	0.26	0.25	0.25	0.26	0.26	0.33	0.25	0.26	0.26	0.26	0.25	0.26	0.34	0.25	0.25	0.26	0.25	0.26	0.27	0.24	0.26	0.25	0.26	0.27	0.25	0.25	0.26	0.26	0.27	0.26	0.26	0.25	0.26	0.25	0.24	0.24	0.25	0.24	0.25	0.25	0.25	0.25	0.26	0.26	0.25	0.27	0.25	0.24	0.26	0.25	0.24	0.25	0.25	0.24	0.26	0.25	0.24	0.24
EPI	LGR6	0.3471	0.26	0.24	0.24	0.25	0.24	0.25	0.26	0.25	0.25	0.23	0.34	0.23	0.23	0.25	0.23	0.23	0.22	0.25	0.25	0.25	0.27	0.23	0.25	0.23	0.24	0.23	0.24	0.25	0.24	0.24	0.26	0.23	0.26	0.22	0.25	0.23	0.26	0.23	0.2	0.26	0.24	0.22	0.24	0.23	0.22	0.26	0.27	0.25	0.25	0.21	0.24	0.26	0.24	0.24	0.25	0.24	0.24	0.26	0.24	0.25	0.25	0.25	0.24	0.24	0.35	0.26	0.23	0.25	0.26	0.23	0.26	0.25	0.25	0.25	0.25	0.24	0.24	0.26	0.26	0.28	0.25	0.25	0.26	0.23	0.23	0.21	0.26	0.23	0.23	0.22	0.22	0.26	0.26	0.28	0.23	0.26	0.23	0.24	0.25	0.23	0.23	0.24	0.24	0.2	0.25	0.24	0.21	0.22
EPI	ERG	0.3468	0.27	0.24	0.25	0.25	0.24	0.25	0.32	0.25	0.24	0.25	0.34	0.24	0.23	0.25	0.26	0.24	0.24	0.24	0.26	0.25	0.27	0.24	0.25	0.24	0.24	0.24	0.24	0.25	0.23	0.25	0.25	0.24	0.25	0.22	0.25	0.23	0.26	0.23	0.22	0.25	0.24	0.24	0.24	0.25	0.23	0.25	0.26	0.26	0.25	0.24	0.26	0.26	0.24	0.26	0.26	0.23	0.25	0.26	0.26	0.25	0.24	0.25	0.25	0.23	0.35	0.25	0.24	0.25	0.25	0.24	0.26	0.25	0.26	0.26	0.26	0.24	0.26	0.25	0.26	0.27	0.25	0.25	0.26	0.24	0.23	0.25	0.26	0.24	0.25	0.24	0.23	0.26	0.24	0.27	0.25	0.25	0.24	0.23	0.27	0.24	0.23	0.25	0.23	0.24	0.25	0.25	0.23	0.24
EPI	HLA-A	0.3464	0.11	0.12	0.12	0.12	0.12	0.12	0.1	0.11	0.11	0.12	0.16	0.12	0.12	0.11	0.12	0.12	0.13	0.11	0.11	0.11	0.11	0.22	0.11	0.11	0.11	0.12	0.17	0.11	0.22	0.11	0.11	0.13	0.12	0.12	0.11	0.12	0.11	0.12	0.12	0.1	0.12	0.26	0.12	0.12	0.18	0.12	0.11	0.1	0.12	0.13	0.11	0.1	0.12	0.12	0.11	0.11	0.11	0.1	0.12	0.12	0.1	0.11	0.11	0.11	0.15	0.2	0.12	0.12	0.11	0.12	0.11	0.11	0.11	0.12	0.11	0.35	0.11	0.1	0.11	0.1	0.11	0.11	0.1	0.12	0.12	0.13	0.11	0.11	0.11	0.13	0.13	0.1	0.12	0.1	0.12	0.11	0.12	0.11	0.11	0.13	0.12	0.11	0.11	0.13	0.12	0.12	0.12	0.13
EPI	TMEM208	0.3463	0.28	0.29	0.29	0.28	0.28	0.29	0.35	0.28	0.27	0.29	0.26	0.29	0.28	0.26	0.31	0.29	0.31	0.27	0.27	0.28	0.27	0.28	0.28	0.29	0.28	0.28	0.27	0.28	0.27	0.29	0.27	0.3	0.28	0.28	0.28	0.29	0.29	0.28	0.29	0.26	0.28	0.31	0.28	0.3	0.28	0.28	0.27	0.28	0.29	0.3	0.3	0.26	0.28	0.3	0.29	0.27	0.28	0.28	0.3	0.3	0.26	0.28	0.28	0.27	0.27	0.28	0.29	0.29	0.29	0.28	0.28	0.28	0.29	0.3	0.28	0.28	0.3	0.27	0.28	0.27	0.28	0.27	0.28	0.29	0.28	0.31	0.27	0.28	0.29	0.31	0.3	0.25	0.28	0.26	0.3	0.28	0.29	0.26	0.29	0.3	0.28	0.28	0.27	0.31	0.29	0.28	0.3	0.29
EPI	STX12	0.3461	0.09	0.1	0.1	0.1	0.1	0.1	0.08	0.3	0.25	0.15	0.09	0.09	0.1	0.1	0.09	0.35	0.1	0.19	0.23	0.09	0.1	0.1	0.09	0.09	0.09	0.1	0.14	0.09	0.09	0.19	0.09	0.1	0.1	0.1	0.09	0.1	0.09	0.09	0.09	0.08	0.28	0.09	0.1	0.09	0.15	0.1	0.09	0.09	0.09	0.1	0.17	0.1	0.09	0.09	0.1	0.13	0.1	0.09	0.09	0.09	0.15	0.09	0.1	0.09	0.09	0.09	0.09	0.09	0.09	0.1	0.1	0.1	0.1	0.09	0.2	0.1	0.09	0.27	0.09	0.1	0.09	0.25	0.09	0.1	0.1	0.1	0.1	0.09	0.09	0.1	0.1	0.1	0.1	0.1	0.1	0.1	0.09	0.09	0.09	0.1	0.1	0.09	0.09	0.1	0.1	0.1	0.09	0.1
EPI	TUBA1B	0.3453	0.1	0.1	0.1	0.1	0.1	0.1	0.09	0.1	0.1	0.1	0.1	0.1	0.1	0.1	0.1	0.09	0.1	0.1	0.11	0.1	0.11	0.1	0.1	0.09	0.09	0.1	0.1	0.1	0.09	0.09	0.1	0.1	0.1	0.09	0.1	0.09	0.1	0.1	0.09	0.09	0.1	0.09	0.1	0.09	0.09	0.1	0.1	0.1	0.1	0.1	0.09	0.11	0.1	0.1	0.1	0.13	0.1	0.1	0.1	0.1	0.09	0.1	0.1	0.1	0.1	0.1	0.1	0.1	0.1	0.1	0.1	0.1	0.35	0.1	0.1	0.1	0.22	0.1	0.1	0.11	0.1	0.1	0.1	0.1	0.09	0.1	0.11	0.1	0.1	0.1	0.09	0.11	0.1	0.11	0.1	0.1	0.1	0.09	0.1	0.1	0.1	0.1	0.1	0.1	0.1	0.1	0.09	0.1
EPI	C1orf27	0.3452	0.33	0.29	0.3	0.3	0.29	0.31	0.35	0.3	0.29	0.3	0.29	0.31	0.28	0.29	0.33	0.3	0.3	0.29	0.31	0.31	0.32	0.29	0.32	0.31	0.3	0.28	0.29	0.3	0.29	0.32	0.31	0.29	0.3	0.27	0.31	0.29	0.33	0.29	0.26	0.33	0.29	0.32	0.29	0.32	0.28	0.3	0.32	0.33	0.31	0.28	0.34	0.3	0.29	0.33	0.32	0.29	0.3	0.34	0.33	0.33	0.31	0.32	0.3	0.29	0.31	0.31	0.3	0.31	0.33	0.28	0.31	0.3	0.32	0.33	0.31	0.29	0.34	0.31	0.33	0.33	0.31	0.29	0.33	0.29	0.28	0.31	0.3	0.29	0.32	0.3	0.29	0.29	0.3	0.31	0.3	0.32	0.3	0.28	0.34	0.3	0.28	0.3	0.29	0.29	0.32	0.29	0.29	0.29
EPI	UBE2E1	0.3447	0.1	0.12	0.12	0.12	0.12	0.12	0.1	0.11	0.11	0.12	0.11	0.12	0.12	0.11	0.12	0.12	0.13	0.11	0.1	0.11	0.11	0.12	0.11	0.11	0.11	0.12	0.11	0.11	0.22	0.11	0.1	0.13	0.11	0.12	0.11	0.12	0.11	0.12	0.12	0.1	0.12	0.12	0.12	0.12	0.12	0.12	0.11	0.1	0.11	0.13	0.11	0.1	0.11	0.12	0.11	0.11	0.11	0.1	0.12	0.12	0.1	0.11	0.11	0.11	0.1	0.2	0.12	0.11	0.11	0.12	0.11	0.11	0.11	0.12	0.11	0.34	0.11	0.1	0.11	0.1	0.11	0.11	0.1	0.12	0.12	0.12	0.11	0.11	0.11	0.13	0.12	0.1	0.12	0.1	0.12	0.11	0.12	0.11	0.11	0.13	0.12	0.11	0.11	0.13	0.12	0.12	0.12	0.13
EPI	RNF41	0.3441	0.33	0.29	0.3	0.3	0.29	0.31	0.34	0.3	0.29	0.3	0.29	0.3	0.28	0.29	0.33	0.3	0.29	0.29	0.3	0.31	0.32	0.29	0.32	0.31	0.3	0.28	0.29	0.3	0.29	0.32	0.31	0.29	0.3	0.27	0.31	0.29	0.33	0.28	0.26	0.33	0.28	0.32	0.29	0.31	0.28	0.3	0.31	0.33	0.31	0.28	0.34	0.3	0.29	0.33	0.32	0.29	0.29	0.34	0.33	0.32	0.31	0.32	0.29	0.29	0.31	0.31	0.3	0.31	0.33	0.28	0.31	0.3	0.32	0.33	0.3	0.29	0.34	0.31	0.33	0.32	0.31	0.29	0.33	0.29	0.28	0.31	0.3	0.29	0.31	0.3	0.29	0.29	0.3	0.31	0.3	0.32	0.3	0.28	0.34	0.3	0.28	0.3	0.29	0.29	0.31	0.29	0.29	0.28
EPI	MAK16	0.3434	0.27	0.3	0.3	0.29	0.29	0.29	0.26	0.28	0.27	0.31	0.26	0.3	0.3	0.27	0.31	0.3	0.33	0.27	0.27	0.28	0.26	0.3	0.27	0.29	0.28	0.3	0.28	0.28	0.27	0.28	0.26	0.32	0.28	0.3	0.27	0.31	0.27	0.29	0.32	0.24	0.29	0.32	0.29	0.31	0.3	0.28	0.26	0.26	0.29	0.33	0.28	0.26	0.29	0.3	0.29	0.26	0.29	0.26	0.3	0.29	0.25	0.27	0.28	0.28	0.26	0.27	0.3	0.28	0.28	0.29	0.28	0.28	0.29	0.29	0.28	0.29	0.29	0.26	0.27	0.26	0.28	0.27	0.26	0.3	0.3	0.33	0.28	0.29	0.29	0.34	0.31	0.26	0.28	0.25	0.31	0.27	0.3	0.27	0.27	0.32	0.3	0.28	0.28	0.34	0.29	0.3	0.31	0.32
EPI	CD163	0.3432	0.28	0.32	0.31	0.31	0.31	0.32	0.29	0.31	0.32	0.29	0.28	0.32	0.32	0.26	0.3	0.33	0.31	0.31	0.26	0.32	0.28	0.32	0.3	0.31	0.31	0.31	0.31	0.31	0.33	0.31	0.3	0.33	0.32	0.32	0.31	0.32	0.31	0.32	0.32	0.28	0.31	0.32	0.32	0.32	0.33	0.32	0.31	0.28	0.32	0.31	0.3	0.26	0.31	0.31	0.3	0.31	0.3	0.3	0.31	0.32	0.3	0.3	0.3	0.32	0.28	0.31	0.32	0.33	0.32	0.31	0.3	0.3	0.3	0.33	0.28	0.32	0.3	0.3	0.33	0.27	0.32	0.29	0.3	0.31	0.33	0.28	0.29	0.3	0.3	0.32	0.34	0.26	0.34	0.27	0.29	0.33	0.3	0.32	0.3	0.33	0.32	0.29	0.32	0.31	0.32	0.29	0.32	0.3
EPI	ST8SIA2	0.3424	0.1	0.1	0.1	0.1	0.09	0.1	0.12	0.1	0.09	0.1	0.09	0.09	0.09	0.1	0.09	0.09	0.1	0.09	0.1	0.09	0.1	0.09	0.09	0.09	0.09	0.1	0.09	0.09	0.09	0.09	0.09	0.1	0.1	0.09	0.09	0.09	0.1	0.09	0.09	0.09	0.1	0.09	0.09	0.09	0.09	0.1	0.1	0.1	0.09	0.09	0.09	0.1	0.19	0.09	0.1	0.09	0.1	0.09	0.1	0.09	0.09	0.1	0.1	0.09	0.09	0.1	0.09	0.09	0.09	0.1	0.1	0.1	0.1	0.09	0.1	0.1	0.21	0.09	0.09	0.22	0.09	0.1	0.09	0.09	0.25	0.1	0.34	0.14	0.09	0.1	0.2	0.1	0.1	0.23	0.1	0.1	0.09	0.09	0.09	0.26	0.27	0.09	0.09	0.09	0.1	0.1	0.09	0.1
EPI	C2orf40	0.342	0.27	0.25	0.26	0.26	0.25	0.26	0.27	0.26	0.24	0.26	0.25	0.25	0.24	0.26	0.27	0.25	0.25	0.25	0.27	0.25	0.28	0.25	0.26	0.25	0.25	0.25	0.34	0.26	0.24	0.26	0.26	0.25	0.26	0.23	0.26	0.24	0.27	0.24	0.22	0.26	0.25	0.25	0.25	0.25	0.34	0.26	0.26	0.27	0.26	0.24	0.27	0.27	0.25	0.26	0.27	0.24	0.26	0.27	0.27	0.26	0.25	0.26	0.25	0.24	0.26	0.26	0.25	0.26	0.26	0.25	0.27	0.26	0.27	0.26	0.27	0.25	0.27	0.26	0.27	0.28	0.25	0.25	0.27	0.24	0.24	0.26	0.27	0.25	0.26	0.25	0.24	0.27	0.25	0.28	0.26	0.26	0.25	0.24	0.27	0.25	0.24	0.26	0.24	0.25	0.26	0.26	0.24	0.25
EPI	SNX5	0.3412	0.16	0.15	0.14	0.15	0.15	0.16	0.18	0.15	0.16	0.14	0.14	0.15	0.14	0.13	0.15	0.16	0.13	0.16	0.14	0.17	0.16	0.27	0.16	0.16	0.16	0.14	0.22	0.15	0.16	0.16	0.16	0.14	0.16	0.14	0.16	0.15	0.18	0.15	0.13	0.18	0.14	0.15	0.15	0.15	0.22	0.16	0.17	0.16	0.16	0.13	0.17	0.14	0.15	0.16	0.15	0.22	0.15	0.18	0.16	0.16	0.17	0.16	0.15	0.16	0.16	0.16	0.15	0.17	0.18	0.14	0.16	0.15	0.15	0.17	0.29	0.15	0.16	0.17	0.19	0.16	0.17	0.34	0.17	0.14	0.15	0.12	0.15	0.14	0.15	0.14	0.15	0.14	0.17	0.16	0.13	0.18	0.15	0.16	0.17	0.15	0.14	0.14	0.16	0.13	0.16	0.13	0.14	0.13
EPI	RRP9	0.341	0.33	0.29	0.3	0.3	0.29	0.3	0.34	0.3	0.29	0.29	0.28	0.3	0.27	0.29	0.33	0.3	0.29	0.29	0.3	0.31	0.32	0.29	0.32	0.31	0.3	0.28	0.29	0.3	0.29	0.32	0.3	0.29	0.3	0.26	0.3	0.29	0.33	0.28	0.26	0.33	0.28	0.31	0.29	0.31	0.28	0.29	0.31	0.32	0.31	0.28	0.34	0.3	0.29	0.32	0.32	0.29	0.29	0.33	0.32	0.32	0.31	0.31	0.29	0.29	0.31	0.31	0.3	0.31	0.32	0.28	0.31	0.3	0.32	0.33	0.3	0.29	0.34	0.31	0.33	0.32	0.31	0.28	0.32	0.28	0.28	0.3	0.3	0.28	0.31	0.29	0.29	0.29	0.3	0.31	0.3	0.31	0.3	0.28	0.34	0.3	0.27	0.29	0.28	0.29	0.31	0.29	0.28	0.28
EPI	RIMS4	0.3403	0.1	0.1	0.1	0.1	0.09	0.1	0.09	0.1	0.09	0.1	0.09	0.09	0.09	0.1	0.09	0.34	0.1	0.09	0.1	0.09	0.11	0.09	0.09	0.09	0.09	0.1	0.1	0.1	0.09	0.09	0.1	0.1	0.1	0.09	0.09	0.09	0.1	0.09	0.09	0.09	0.1	0.09	0.09	0.09	0.09	0.1	0.1	0.1	0.1	0.09	0.09	0.1	0.09	0.09	0.1	0.13	0.17	0.09	0.1	0.1	0.09	0.1	0.1	0.09	0.1	0.1	0.09	0.1	0.09	0.1	0.1	0.1	0.1	0.09	0.1	0.1	0.09	0.09	0.09	0.1	0.09	0.1	0.1	0.09	0.09	0.1	0.1	0.09	0.09	0.1	0.09	0.1	0.1	0.11	0.1	0.1	0.09	0.09	0.09	0.1	0.09	0.1	0.09	0.09	0.1	0.1	0.09	0.1
EPI	SLC1A7	0.3399	0.11	0.12	0.12	0.11	0.11	0.12	0.11	0.11	0.11	0.11	0.1	0.12	0.12	0.15	0.21	0.12	0.26	0.11	0.1	0.12	0.1	0.12	0.18	0.21	0.11	0.11	0.11	0.11	0.11	0.11	0.11	0.12	0.11	0.11	0.11	0.12	0.11	0.17	0.19	0.16	0.11	0.12	0.11	0.12	0.12	0.11	0.11	0.18	0.12	0.12	0.11	0.1	0.11	0.12	0.11	0.16	0.11	0.11	0.12	0.12	0.11	0.11	0.11	0.16	0.1	0.11	0.12	0.12	0.12	0.11	0.11	0.11	0.11	0.12	0.1	0.12	0.11	0.31	0.12	0.1	0.34	0.11	0.11	0.11	0.12	0.11	0.11	0.16	0.11	0.12	0.12	0.1	0.12	0.1	0.11	0.12	0.16	0.11	0.11	0.12	0.12	0.11	0.11	0.12	0.12	0.11	0.12	0.11
EPI	ZFYVE1	0.3377	0.27	0.26	0.26	0.26	0.26	0.26	0.34	0.26	0.24	0.27	0.24	0.27	0.25	0.25	0.29	0.26	0.28	0.24	0.26	0.26	0.27	0.26	0.27	0.27	0.25	0.25	0.25	0.26	0.25	0.27	0.25	0.27	0.25	0.24	0.26	0.26	0.27	0.25	0.25	0.26	0.25	0.28	0.25	0.28	0.25	0.25	0.25	0.27	0.27	0.27	0.28	0.25	0.25	0.28	0.27	0.24	0.26	0.27	0.28	0.28	0.25	0.26	0.25	0.24	0.26	0.26	0.26	0.26	0.27	0.25	0.26	0.26	0.28	0.28	0.26	0.25	0.28	0.25	0.27	0.26	0.26	0.25	0.26	0.26	0.25	0.29	0.26	0.25	0.27	0.28	0.26	0.24	0.25	0.25	0.27	0.26	0.26	0.23	0.28	0.27	0.25	0.26	0.24	0.28	0.27	0.26	0.26	0.26
EPI	ST14	0.3376	0.23	0.24	0.25	0.24	0.23	0.24	0.2	0.24	0.24	0.22	0.24	0.21	0.23	0.27	0.19	0.21	0.22	0.24	0.26	0.23	0.27	0.23	0.22	0.2	0.22	0.24	0.24	0.24	0.23	0.2	0.24	0.22	0.25	0.22	0.23	0.21	0.23	0.23	0.2	0.21	0.25	0.19	0.23	0.2	0.22	0.26	0.25	0.23	0.22	0.21	0.19	0.27	0.23	0.2	0.23	0.22	0.25	0.22	0.21	0.21	0.22	0.23	0.24	0.24	0.24	0.24	0.21	0.23	0.22	0.25	0.25	0.24	0.23	0.21	0.24	0.25	0.19	0.24	0.22	0.27	0.22	0.26	0.23	0.23	0.23	0.2	0.27	0.31	0.21	0.34	0.21	0.29	0.24	0.29	0.23	0.24	0.21	0.25	0.21	0.22	0.23	0.23	0.24	0.2	0.24	0.26	0.19	0.24
EPI	CHRNB2	0.3375	0.09	0.09	0.09	0.09	0.09	0.09	0.12	0.09	0.1	0.13	0.14	0.09	0.19	0.14	0.08	0.09	0.08	0.19	0.23	0.2	0.25	0.09	0.15	0.08	0.19	0.23	0.09	0.09	0.09	0.18	0.18	0.09	0.26	0.2	0.21	0.18	0.1	0.14	0.13	0.15	0.09	0.08	0.09	0.08	0.09	0.1	0.1	0.16	0.23	0.08	0.17	0.19	0.09	0.17	0.21	0.13	0.16	0.22	0.09	0.23	0.16	0.09	0.14	0.14	0.14	0.1	0.09	0.09	0.09	0.21	0.1	0.09	0.09	0.09	0.09	0.09	0.08	0.28	0.3	0.1	0.29	0.1	0.25	0.09	0.25	0.07	0.34	0.13	0.08	0.08	0.18	0.1	0.1	0.24	0.08	0.1	0.08	0.24	0.09	0.09	0.09	0.18	0.09	0.07	0.09	0.09	0.21	0.08
EPI	GNAI2	0.3361	0.1	0.11	0.11	0.1	0.34	0.1	0.1	0.1	0.1	0.16	0.15	0.11	0.1	0.1	0.11	0.1	0.11	0.2	0.25	0.1	0.1	0.1	0.1	0.1	0.1	0.11	0.1	0.1	0.1	0.22	0.1	0.11	0.1	0.1	0.1	0.11	0.1	0.1	0.1	0.09	0.1	0.11	0.1	0.11	0.1	0.1	0.1	0.1	0.1	0.11	0.2	0.19	0.1	0.11	0.11	0.1	0.1	0.1	0.11	0.27	0.16	0.1	0.15	0.1	0.14	0.1	0.1	0.1	0.1	0.1	0.1	0.1	0.11	0.11	0.22	0.1	0.1	0.28	0.32	0.1	0.31	0.26	0.1	0.1	0.1	0.11	0.1	0.15	0.1	0.11	0.11	0.1	0.1	0.1	0.11	0.1	0.1	0.1	0.1	0.11	0.1	0.1	0.1	0.12	0.11	0.11	0.11	0.11
EPI	SRRM1	0.3359	0.26	0.29	0.3	0.29	0.29	0.28	0.31	0.27	0.27	0.3	0.26	0.29	0.29	0.26	0.3	0.29	0.32	0.26	0.26	0.27	0.26	0.29	0.26	0.28	0.27	0.3	0.27	0.28	0.27	0.27	0.26	0.32	0.27	0.3	0.27	0.3	0.26	0.28	0.31	0.23	0.29	0.32	0.28	0.3	0.29	0.28	0.25	0.26	0.28	0.33	0.27	0.26	0.28	0.29	0.28	0.26	0.28	0.25	0.29	0.29	0.24	0.27	0.28	0.27	0.25	0.27	0.29	0.28	0.27	0.28	0.27	0.28	0.28	0.28	0.27	0.29	0.28	0.25	0.26	0.25	0.27	0.27	0.25	0.29	0.29	0.33	0.27	0.28	0.29	0.33	0.31	0.25	0.28	0.25	0.31	0.27	0.29	0.26	0.27	0.31	0.3	0.28	0.27	0.34	0.29	0.29	0.31	0.31
EPI	GPR32	0.3348	0.25	0.25	0.26	0.25	0.24	0.25	0.23	0.24	0.23	0.26	0.33	0.25	0.24	0.25	0.26	0.24	0.26	0.23	0.26	0.24	0.26	0.24	0.24	0.24	0.23	0.25	0.24	0.24	0.23	0.24	0.24	0.26	0.24	0.24	0.24	0.24	0.24	0.24	0.24	0.22	0.25	0.25	0.24	0.25	0.24	0.25	0.24	0.25	0.24	0.26	0.24	0.26	0.24	0.25	0.26	0.22	0.25	0.24	0.25	0.25	0.22	0.24	0.25	0.23	0.33	0.24	0.24	0.24	0.24	0.25	0.25	0.25	0.26	0.24	0.25	0.24	0.25	0.23	0.23	0.26	0.23	0.25	0.24	0.25	0.24	0.28	0.25	0.25	0.25	0.26	0.24	0.26	0.24	0.25	0.27	0.24	0.25	0.22	0.24	0.25	0.24	0.25	0.23	0.27	0.25	0.26	0.24	0.27
EPI	CEP76	0.3345	0.29	0.31	0.3	0.3	0.3	0.31	0.3	0.29	0.3	0.3	0.27	0.32	0.31	0.26	0.32	0.32	0.32	0.29	0.26	0.31	0.27	0.31	0.3	0.31	0.3	0.3	0.29	0.3	0.31	0.31	0.29	0.33	0.31	0.31	0.3	0.32	0.31	0.3	0.31	0.28	0.3	0.33	0.31	0.33	0.32	0.3	0.29	0.28	0.31	0.32	0.31	0.26	0.3	0.32	0.3	0.29	0.29	0.3	0.32	0.32	0.29	0.3	0.29	0.3	0.28	0.3	0.32	0.32	0.32	0.29	0.29	0.29	0.3	0.33	0.28	0.31	0.31	0.29	0.32	0.27	0.31	0.28	0.3	0.31	0.31	0.3	0.28	0.29	0.31	0.33	0.33	0.25	0.32	0.26	0.3	0.31	0.3	0.29	0.3	0.33	0.31	0.29	0.3	0.33	0.31	0.29	0.32	0.3
EPI	SOX13	0.3339	0.26	0.29	0.29	0.28	0.28	0.28	0.25	0.27	0.26	0.3	0.26	0.29	0.29	0.26	0.3	0.29	0.32	0.26	0.26	0.27	0.26	0.29	0.26	0.28	0.27	0.3	0.27	0.27	0.27	0.27	0.25	0.32	0.27	0.29	0.26	0.3	0.26	0.28	0.31	0.23	0.29	0.31	0.28	0.3	0.29	0.28	0.25	0.26	0.28	0.32	0.27	0.25	0.28	0.29	0.28	0.26	0.28	0.25	0.29	0.29	0.24	0.26	0.27	0.27	0.25	0.26	0.29	0.27	0.27	0.28	0.27	0.28	0.28	0.28	0.27	0.28	0.28	0.25	0.26	0.25	0.27	0.27	0.25	0.29	0.29	0.32	0.27	0.28	0.28	0.33	0.3	0.25	0.28	0.24	0.3	0.27	0.29	0.26	0.27	0.31	0.29	0.27	0.27	0.33	0.28	0.29	0.3	0.31
EPI	FCGR1A	0.3336	0.12	0.11	0.12	0.12	0.11	0.12	0.12	0.12	0.11	0.11	0.17	0.12	0.11	0.11	0.12	0.12	0.11	0.11	0.12	0.12	0.12	0.21	0.12	0.12	0.11	0.11	0.17	0.12	0.22	0.12	0.12	0.11	0.12	0.11	0.12	0.11	0.12	0.11	0.1	0.12	0.11	0.25	0.11	0.12	0.17	0.12	0.12	0.12	0.12	0.11	0.12	0.12	0.11	0.12	0.12	0.16	0.11	0.12	0.12	0.12	0.12	0.12	0.17	0.11	0.17	0.21	0.12	0.12	0.12	0.11	0.12	0.12	0.12	0.12	0.12	0.33	0.12	0.12	0.13	0.12	0.12	0.11	0.12	0.11	0.11	0.12	0.12	0.11	0.12	0.12	0.11	0.11	0.12	0.12	0.12	0.12	0.12	0.11	0.13	0.12	0.11	0.11	0.11	0.11	0.12	0.11	0.11	0.11
EPI	PGS1	0.3334	0.18	0.18	0.17	0.18	0.18	0.19	0.21	0.18	0.2	0.16	0.17	0.19	0.18	0.15	0.17	0.19	0.16	0.19	0.15	0.2	0.17	0.18	0.19	0.19	0.19	0.17	0.18	0.19	0.21	0.2	0.19	0.18	0.2	0.17	0.19	0.18	0.21	0.18	0.16	0.21	0.17	0.18	0.18	0.33	0.19	0.19	0.2	0.18	0.19	0.15	0.21	0.15	0.18	0.19	0.18	0.2	0.17	0.21	0.19	0.2	0.21	0.19	0.17	0.2	0.18	0.2	0.19	0.21	0.22	0.17	0.18	0.18	0.18	0.21	0.16	0.19	0.19	0.2	0.23	0.17	0.2	0.17	0.21	0.17	0.19	0.14	0.17	0.17	0.18	0.17	0.19	0.15	0.22	0.17	0.15	0.22	0.18	0.2	0.2	0.18	0.17	0.17	0.2	0.15	0.2	0.15	0.17	0.15
EPI	PDE10A	0.333	0.09	0.09	0.09	0.09	0.09	0.09	0.08	0.09	0.09	0.09	0.09	0.08	0.09	0.1	0.08	0.08	0.08	0.09	0.09	0.09	0.1	0.09	0.08	0.08	0.08	0.09	0.09	0.09	0.09	0.08	0.09	0.09	0.09	0.08	0.09	0.08	0.09	0.09	0.08	0.08	0.09	0.08	0.09	0.08	0.08	0.1	0.09	0.08	0.09	0.08	0.08	0.1	0.09	0.08	0.09	0.08	0.09	0.08	0.08	0.08	0.08	0.09	0.09	0.09	0.09	0.09	0.08	0.09	0.09	0.09	0.09	0.09	0.09	0.08	0.09	0.09	0.08	0.09	0.09	0.1	0.08	0.09	0.09	0.09	0.24	0.08	0.33	0.13	0.08	0.08	0.18	0.1	0.09	0.23	0.09	0.09	0.12	0.09	0.08	0.24	0.26	0.09	0.22	0.08	0.09	0.09	0.08	0.09
EPI	CAMK1D	0.3326	0.24	0.24	0.25	0.24	0.24	0.24	0.22	0.24	0.22	0.25	0.23	0.24	0.23	0.25	0.25	0.23	0.26	0.23	0.25	0.23	0.25	0.24	0.23	0.23	0.23	0.24	0.23	0.24	0.22	0.23	0.23	0.25	0.23	0.23	0.23	0.24	0.23	0.23	0.23	0.22	0.24	0.24	0.23	0.24	0.23	0.24	0.23	0.24	0.24	0.25	0.23	0.25	0.23	0.24	0.25	0.22	0.24	0.23	0.25	0.24	0.21	0.23	0.33	0.22	0.23	0.23	0.23	0.23	0.23	0.24	0.24	0.24	0.25	0.24	0.25	0.24	0.24	0.22	0.23	0.25	0.23	0.24	0.23	0.24	0.23	0.27	0.25	0.24	0.24	0.26	0.23	0.25	0.23	0.24	0.26	0.23	0.24	0.22	0.24	0.25	0.24	0.24	0.22	0.26	0.24	0.26	0.23	0.26
EPI	C2orf69	0.3319	0.27	0.25	0.26	0.26	0.25	0.26	0.33	0.26	0.24	0.26	0.25	0.25	0.24	0.26	0.27	0.25	0.25	0.25	0.27	0.25	0.28	0.25	0.26	0.25	0.25	0.25	0.25	0.25	0.24	0.26	0.26	0.25	0.25	0.23	0.26	0.24	0.27	0.24	0.22	0.26	0.25	0.25	0.25	0.25	0.24	0.26	0.26	0.27	0.26	0.24	0.27	0.27	0.24	0.26	0.27	0.24	0.26	0.27	0.27	0.26	0.25	0.26	0.25	0.24	0.26	0.26	0.25	0.26	0.26	0.24	0.26	0.26	0.27	0.26	0.26	0.25	0.27	0.26	0.26	0.28	0.25	0.25	0.27	0.24	0.23	0.26	0.27	0.25	0.26	0.25	0.24	0.27	0.25	0.28	0.26	0.26	0.25	0.24	0.27	0.25	0.24	0.26	0.24	0.25	0.26	0.26	0.24	0.25
EPI	CPSF3L	0.3313	0.3	0.29	0.28	0.29	0.28	0.3	0.31	0.3	0.31	0.26	0.27	0.28	0.27	0.27	0.26	0.28	0.25	0.3	0.27	0.31	0.3	0.28	0.3	0.28	0.29	0.27	0.29	0.29	0.31	0.29	0.31	0.26	0.31	0.26	0.3	0.27	0.32	0.28	0.24	0.31	0.28	0.26	0.28	0.27	0.28	0.3	0.33	0.29	0.29	0.24	0.29	0.28	0.28	0.28	0.29	0.3	0.28	0.31	0.28	0.29	0.31	0.3	0.28	0.3	0.29	0.31	0.28	0.31	0.32	0.27	0.3	0.29	0.28	0.31	0.27	0.29	0.28	0.31	0.33	0.3	0.3	0.28	0.32	0.27	0.28	0.22	0.29	0.27	0.27	0.25	0.28	0.28	0.33	0.31	0.25	0.33	0.27	0.3	0.3	0.27	0.27	0.27	0.3	0.23	0.3	0.26	0.25	0.24
EPI	HOXD4	0.3302	0.27	0.25	0.26	0.25	0.25	0.26	0.33	0.25	0.24	0.25	0.25	0.25	0.23	0.26	0.27	0.24	0.25	0.24	0.27	0.25	0.28	0.24	0.26	0.25	0.25	0.24	0.25	0.25	0.24	0.25	0.26	0.25	0.25	0.23	0.25	0.24	0.27	0.24	0.22	0.26	0.25	0.25	0.25	0.25	0.23	0.25	0.26	0.27	0.26	0.24	0.26	0.27	0.24	0.26	0.27	0.24	0.25	0.27	0.26	0.26	0.25	0.26	0.25	0.24	0.26	0.26	0.25	0.25	0.26	0.24	0.26	0.25	0.27	0.26	0.26	0.25	0.27	0.26	0.26	0.28	0.25	0.25	0.26	0.24	0.23	0.26	0.26	0.24	0.26	0.25	0.24	0.27	0.25	0.28	0.26	0.26	0.25	0.23	0.27	0.25	0.24	0.25	0.24	0.25	0.26	0.26	0.23	0.25
EPI	DUSP14	0.3301	0.27	0.29	0.29	0.28	0.28	0.28	0.33	0.27	0.26	0.3	0.26	0.29	0.28	0.27	0.31	0.29	0.32	0.26	0.28	0.27	0.27	0.28	0.27	0.29	0.27	0.29	0.27	0.28	0.26	0.28	0.26	0.31	0.27	0.28	0.27	0.29	0.27	0.28	0.29	0.25	0.28	0.31	0.28	0.3	0.28	0.28	0.26	0.27	0.28	0.32	0.28	0.27	0.28	0.3	0.29	0.26	0.28	0.27	0.3	0.29	0.25	0.27	0.28	0.26	0.26	0.27	0.29	0.28	0.28	0.28	0.27	0.28	0.29	0.29	0.28	0.28	0.29	0.26	0.27	0.27	0.27	0.27	0.26	0.29	0.28	0.33	0.27	0.28	0.29	0.32	0.29	0.26	0.27	0.26	0.31	0.27	0.29	0.25	0.28	0.3	0.29	0.28	0.26	0.33	0.29	0.29	0.3	0.31
EPI	KLK1	0.33	0.27	0.29	0.29	0.28	0.28	0.28	0.26	0.27	0.26	0.3	0.26	0.29	0.28	0.27	0.31	0.29	0.32	0.26	0.28	0.27	0.27	0.28	0.27	0.29	0.27	0.29	0.27	0.28	0.26	0.28	0.26	0.31	0.27	0.28	0.27	0.29	0.27	0.28	0.29	0.25	0.28	0.31	0.28	0.3	0.28	0.28	0.26	0.27	0.28	0.32	0.28	0.27	0.28	0.3	0.29	0.26	0.28	0.27	0.3	0.29	0.25	0.27	0.28	0.26	0.26	0.27	0.29	0.28	0.28	0.28	0.27	0.28	0.29	0.29	0.28	0.28	0.29	0.26	0.27	0.27	0.27	0.27	0.26	0.29	0.28	0.33	0.27	0.28	0.29	0.32	0.29	0.26	0.27	0.26	0.31	0.27	0.29	0.25	0.28	0.3	0.29	0.28	0.26	0.33	0.29	0.29	0.3	0.31
EPI	SEZ6L2	0.3299	0.27	0.27	0.27	0.27	0.27	0.27	0.33	0.26	0.25	0.28	0.25	0.28	0.26	0.25	0.29	0.28	0.29	0.25	0.25	0.27	0.26	0.27	0.26	0.28	0.26	0.27	0.26	0.27	0.26	0.27	0.25	0.29	0.26	0.26	0.26	0.27	0.27	0.26	0.27	0.25	0.26	0.3	0.27	0.29	0.27	0.26	0.26	0.26	0.27	0.29	0.28	0.25	0.26	0.29	0.27	0.25	0.26	0.26	0.29	0.28	0.25	0.26	0.26	0.26	0.25	0.26	0.27	0.27	0.27	0.26	0.26	0.26	0.28	0.28	0.26	0.27	0.28	0.25	0.27	0.25	0.26	0.25	0.26	0.27	0.26	0.29	0.26	0.26	0.28	0.29	0.28	0.24	0.27	0.24	0.28	0.27	0.27	0.25	0.28	0.29	0.27	0.26	0.26	0.3	0.28	0.27	0.28	0.28
EPI	SPECC1	0.3297	0.29	0.29	0.28	0.29	0.28	0.29	0.3	0.3	0.32	0.25	0.28	0.27	0.27	0.27	0.24	0.28	0.24	0.3	0.27	0.3	0.31	0.28	0.29	0.27	0.29	0.27	0.29	0.29	0.31	0.28	0.31	0.25	0.31	0.26	0.3	0.26	0.31	0.28	0.23	0.31	0.28	0.24	0.28	0.26	0.27	0.31	0.33	0.28	0.29	0.22	0.27	0.28	0.28	0.27	0.28	0.29	0.28	0.3	0.27	0.28	0.31	0.3	0.28	0.3	0.29	0.31	0.28	0.31	0.31	0.28	0.3	0.29	0.27	0.29	0.27	0.29	0.26	0.31	0.32	0.31	0.3	0.29	0.31	0.27	0.28	0.2	0.3	0.26	0.26	0.24	0.27	0.29	0.33	0.32	0.24	0.33	0.26	0.31	0.28	0.27	0.27	0.27	0.3	0.21	0.3	0.26	0.24	0.24
EPI	DPRX	0.3296	0.27	0.29	0.29	0.28	0.28	0.28	0.26	0.27	0.26	0.3	0.26	0.29	0.28	0.27	0.31	0.29	0.32	0.26	0.28	0.27	0.27	0.28	0.27	0.29	0.27	0.29	0.27	0.28	0.26	0.28	0.26	0.31	0.27	0.28	0.27	0.29	0.27	0.28	0.29	0.25	0.28	0.31	0.28	0.3	0.28	0.28	0.26	0.27	0.28	0.32	0.28	0.27	0.28	0.3	0.29	0.26	0.28	0.27	0.3	0.29	0.25	0.27	0.28	0.26	0.26	0.27	0.28	0.28	0.27	0.28	0.27	0.28	0.29	0.29	0.28	0.28	0.29	0.26	0.27	0.27	0.27	0.27	0.26	0.29	0.28	0.33	0.27	0.28	0.29	0.32	0.29	0.26	0.27	0.26	0.31	0.27	0.29	0.25	0.28	0.3	0.28	0.28	0.26	0.33	0.29	0.29	0.3	0.31
EPI	SRCIN1	0.3295	0.14	0.14	0.14	0.14	0.14	0.14	0.17	0.14	0.14	0.14	0.13	0.14	0.14	0.13	0.14	0.14	0.14	0.14	0.13	0.14	0.14	0.14	0.13	0.14	0.14	0.14	0.14	0.14	0.14	0.13	0.14	0.14	0.14	0.14	0.14	0.14	0.14	0.14	0.14	0.13	0.14	0.14	0.33	0.14	0.14	0.14	0.14	0.13	0.14	0.14	0.13	0.13	0.14	0.27	0.14	0.19	0.23	0.3	0.31	0.14	0.13	0.14	0.2	0.14	0.13	0.14	0.21	0.14	0.14	0.14	0.14	0.14	0.14	0.14	0.28	0.14	0.14	0.13	0.14	0.14	0.14	0.33	0.14	0.14	0.14	0.14	0.14	0.14	0.14	0.15	0.14	0.13	0.14	0.14	0.14	0.14	0.14	0.14	0.14	0.15	0.14	0.14	0.14	0.14	0.14	0.14	0.14	0.14
EPI	CACNG4	0.329	0.1	0.1	0.1	0.1	0.1	0.1	0.13	0.1	0.1	0.15	0.1	0.1	0.2	0.15	0.1	0.1	0.09	0.2	0.25	0.1	0.11	0.19	0.17	0.1	0.2	0.1	0.15	0.1	0.1	0.21	0.2	0.2	0.11	0.21	0.22	0.21	0.28	0.15	0.14	0.16	0.1	0.09	0.1	0.1	0.15	0.11	0.11	0.18	0.26	0.23	0.2	0.2	0.1	0.1	0.1	0.14	0.1	0.1	0.1	0.1	0.17	0.1	0.15	0.15	0.1	0.1	0.1	0.1	0.1	0.1	0.1	0.1	0.1	0.1	0.1	0.1	0.1	0.3	0.33	0.11	0.31	0.1	0.27	0.1	0.1	0.09	0.11	0.1	0.1	0.09	0.1	0.11	0.11	0.11	0.1	0.11	0.1	0.1	0.1	0.1	0.1	0.1	0.1	0.09	0.1	0.1	0.24	0.1
EPI	FHIT	0.3288	0.27	0.28	0.29	0.28	0.28	0.28	0.26	0.27	0.26	0.3	0.26	0.29	0.28	0.27	0.31	0.29	0.32	0.26	0.28	0.27	0.27	0.28	0.27	0.29	0.27	0.29	0.27	0.28	0.26	0.28	0.26	0.31	0.27	0.28	0.27	0.29	0.27	0.28	0.29	0.25	0.28	0.31	0.28	0.3	0.28	0.27	0.26	0.27	0.28	0.32	0.28	0.27	0.28	0.29	0.29	0.26	0.28	0.27	0.3	0.29	0.25	0.27	0.28	0.26	0.26	0.27	0.28	0.27	0.27	0.28	0.27	0.28	0.29	0.29	0.28	0.28	0.29	0.25	0.27	0.27	0.27	0.27	0.26	0.29	0.28	0.33	0.27	0.28	0.29	0.32	0.29	0.26	0.27	0.26	0.31	0.27	0.29	0.25	0.28	0.3	0.28	0.28	0.26	0.33	0.28	0.29	0.3	0.31
EPI	GUCY1A2	0.3288	0.31	0.29	0.3	0.3	0.29	0.3	0.32	0.29	0.29	0.29	0.28	0.31	0.28	0.28	0.32	0.3	0.3	0.29	0.29	0.3	0.3	0.29	0.31	0.31	0.3	0.29	0.29	0.3	0.29	0.31	0.29	0.3	0.3	0.28	0.3	0.3	0.32	0.29	0.28	0.31	0.29	0.32	0.29	0.31	0.29	0.29	0.3	0.31	0.31	0.29	0.33	0.28	0.29	0.32	0.31	0.29	0.29	0.32	0.32	0.32	0.3	0.31	0.29	0.29	0.3	0.3	0.3	0.31	0.32	0.28	0.3	0.29	0.31	0.32	0.29	0.29	0.33	0.3	0.32	0.3	0.31	0.28	0.31	0.29	0.29	0.3	0.29	0.29	0.31	0.3	0.3	0.27	0.3	0.29	0.3	0.31	0.3	0.28	0.32	0.31	0.28	0.29	0.29	0.3	0.31	0.29	0.3	0.29
EPI	BZW1	0.3287	0.27	0.25	0.26	0.25	0.24	0.25	0.33	0.25	0.24	0.25	0.24	0.25	0.23	0.26	0.26	0.24	0.25	0.24	0.27	0.25	0.28	0.24	0.26	0.25	0.24	0.24	0.25	0.25	0.24	0.25	0.25	0.25	0.25	0.22	0.25	0.24	0.27	0.24	0.22	0.26	0.25	0.25	0.24	0.25	0.23	0.25	0.26	0.27	0.26	0.24	0.26	0.27	0.24	0.26	0.27	0.24	0.25	0.27	0.26	0.26	0.25	0.26	0.25	0.24	0.26	0.26	0.25	0.25	0.26	0.24	0.26	0.25	0.27	0.26	0.26	0.24	0.27	0.25	0.26	0.28	0.25	0.25	0.26	0.24	0.23	0.26	0.26	0.24	0.25	0.25	0.24	0.27	0.25	0.28	0.26	0.26	0.25	0.23	0.27	0.25	0.24	0.25	0.24	0.24	0.26	0.26	0.23	0.25
EPI	ZDHHC22	0.3287	0.27	0.28	0.29	0.28	0.28	0.28	0.26	0.27	0.26	0.3	0.26	0.29	0.28	0.27	0.31	0.29	0.32	0.26	0.28	0.27	0.27	0.28	0.27	0.29	0.27	0.29	0.27	0.28	0.26	0.28	0.26	0.31	0.27	0.28	0.27	0.29	0.27	0.27	0.29	0.25	0.28	0.31	0.28	0.3	0.28	0.27	0.26	0.27	0.28	0.32	0.28	0.27	0.28	0.29	0.29	0.26	0.28	0.27	0.3	0.29	0.25	0.27	0.28	0.26	0.26	0.27	0.28	0.27	0.27	0.28	0.27	0.28	0.29	0.29	0.28	0.28	0.29	0.25	0.27	0.27	0.27	0.27	0.26	0.29	0.28	0.33	0.27	0.28	0.29	0.32	0.29	0.26	0.27	0.26	0.31	0.27	0.29	0.25	0.28	0.3	0.28	0.28	0.26	0.33	0.28	0.29	0.3	0.31
EPI	FBXW11	0.3286	0.13	0.12	0.12	0.33	0.12	0.13	0.14	0.12	0.13	0.12	0.12	0.12	0.12	0.11	0.13	0.13	0.12	0.12	0.12	0.13	0.13	0.12	0.13	0.13	0.13	0.12	0.12	0.12	0.13	0.13	0.13	0.12	0.13	0.11	0.13	0.12	0.14	0.12	0.11	0.14	0.12	0.13	0.12	0.13	0.12	0.13	0.14	0.13	0.13	0.11	0.14	0.12	0.12	0.13	0.13	0.12	0.12	0.14	0.13	0.13	0.13	0.13	0.18	0.12	0.13	0.13	0.13	0.13	0.14	0.12	0.13	0.12	0.13	0.14	0.12	0.12	0.13	0.13	0.14	0.13	0.13	0.12	0.14	0.12	0.12	0.11	0.12	0.12	0.13	0.12	0.12	0.12	0.13	0.13	0.12	0.14	0.12	0.12	0.14	0.12	0.12	0.12	0.12	0.11	0.13	0.12	0.12	0.11
EPI	MAP2K1	0.3286	0.09	0.1	0.1	0.1	0.1	0.1	0.08	0.09	0.09	0.1	0.14	0.09	0.1	0.1	0.09	0.09	0.1	0.09	0.09	0.09	0.1	0.1	0.09	0.09	0.09	0.1	0.09	0.09	0.09	0.09	0.09	0.1	0.1	0.09	0.09	0.09	0.09	0.09	0.09	0.08	0.1	0.09	0.24	0.09	0.09	0.1	0.29	0.09	0.09	0.1	0.09	0.1	0.09	0.09	0.1	0.13	0.1	0.09	0.09	0.09	0.09	0.09	0.14	0.09	0.13	0.09	0.14	0.09	0.09	0.1	0.1	0.1	0.33	0.09	0.09	0.1	0.09	0.09	0.09	0.09	0.09	0.1	0.09	0.1	0.1	0.1	0.1	0.09	0.09	0.1	0.1	0.1	0.1	0.1	0.1	0.09	0.09	0.09	0.09	0.1	0.1	0.09	0.09	0.1	0.1	0.1	0.09	0.1
EPI	LYZL4	0.3284	0.27	0.28	0.29	0.28	0.28	0.28	0.26	0.27	0.26	0.3	0.26	0.29	0.28	0.27	0.31	0.29	0.32	0.26	0.27	0.27	0.27	0.28	0.27	0.28	0.27	0.29	0.27	0.28	0.26	0.28	0.26	0.31	0.27	0.28	0.27	0.29	0.27	0.27	0.29	0.25	0.28	0.31	0.28	0.3	0.28	0.27	0.26	0.27	0.28	0.32	0.28	0.27	0.28	0.29	0.29	0.26	0.28	0.27	0.3	0.29	0.25	0.27	0.28	0.26	0.26	0.27	0.28	0.27	0.27	0.28	0.27	0.28	0.29	0.29	0.28	0.28	0.29	0.25	0.27	0.27	0.27	0.27	0.26	0.29	0.28	0.33	0.27	0.28	0.29	0.32	0.29	0.26	0.27	0.26	0.31	0.27	0.29	0.25	0.28	0.3	0.28	0.28	0.26	0.33	0.28	0.29	0.3	0.31
EPI	C11orf74	0.3283	0.27	0.28	0.29	0.28	0.28	0.28	0.26	0.27	0.26	0.3	0.26	0.29	0.28	0.27	0.31	0.29	0.32	0.26	0.27	0.27	0.27	0.28	0.27	0.28	0.27	0.29	0.27	0.28	0.26	0.28	0.26	0.31	0.27	0.28	0.27	0.29	0.27	0.27	0.29	0.25	0.28	0.31	0.28	0.3	0.28	0.27	0.26	0.27	0.28	0.32	0.28	0.27	0.28	0.29	0.29	0.25	0.28	0.27	0.3	0.29	0.25	0.27	0.28	0.26	0.26	0.27	0.28	0.27	0.27	0.28	0.27	0.28	0.29	0.29	0.28	0.28	0.29	0.25	0.27	0.27	0.27	0.27	0.26	0.29	0.28	0.33	0.27	0.28	0.29	0.32	0.29	0.26	0.27	0.26	0.31	0.27	0.29	0.25	0.28	0.3	0.28	0.28	0.26	0.33	0.28	0.29	0.3	0.31
EPI	VPS52	0.3283	0.31	0.28	0.28	0.28	0.28	0.29	0.33	0.29	0.29	0.26	0.27	0.28	0.26	0.28	0.28	0.28	0.26	0.29	0.28	0.3	0.31	0.27	0.3	0.29	0.29	0.26	0.28	0.29	0.29	0.3	0.3	0.26	0.3	0.25	0.3	0.27	0.32	0.27	0.23	0.32	0.27	0.27	0.28	0.28	0.27	0.29	0.32	0.3	0.29	0.24	0.31	0.29	0.27	0.29	0.29	0.29	0.28	0.32	0.3	0.3	0.31	0.3	0.28	0.29	0.3	0.3	0.28	0.3	0.32	0.27	0.3	0.29	0.29	0.31	0.28	0.28	0.3	0.31	0.33	0.31	0.3	0.28	0.32	0.27	0.27	0.25	0.29	0.27	0.28	0.26	0.27	0.28	0.31	0.31	0.26	0.32	0.27	0.28	0.32	0.28	0.26	0.28	0.29	0.24	0.3	0.27	0.25	0.25
EPI	SAMD12	0.3282	0.27	0.28	0.29	0.28	0.28	0.28	0.26	0.27	0.26	0.3	0.26	0.29	0.28	0.27	0.31	0.29	0.32	0.26	0.27	0.27	0.27	0.28	0.27	0.28	0.27	0.29	0.27	0.28	0.26	0.28	0.26	0.31	0.27	0.28	0.27	0.29	0.27	0.27	0.29	0.25	0.28	0.31	0.28	0.3	0.28	0.27	0.26	0.27	0.28	0.32	0.28	0.27	0.28	0.29	0.29	0.25	0.28	0.26	0.3	0.29	0.25	0.27	0.28	0.26	0.26	0.27	0.28	0.27	0.27	0.28	0.27	0.28	0.29	0.29	0.28	0.28	0.29	0.25	0.26	0.27	0.27	0.27	0.26	0.29	0.28	0.33	0.27	0.28	0.29	0.32	0.29	0.26	0.27	0.26	0.31	0.26	0.29	0.25	0.28	0.3	0.28	0.28	0.26	0.33	0.28	0.29	0.3	0.31
EPI	IFNA2	0.328	0.11	0.11	0.12	0.11	0.11	0.11	0.1	0.11	0.11	0.11	0.1	0.11	0.11	0.11	0.12	0.11	0.12	0.21	0.11	0.11	0.11	0.11	0.11	0.11	0.11	0.11	0.11	0.11	0.21	0.11	0.1	0.12	0.11	0.11	0.11	0.11	0.11	0.11	0.11	0.1	0.11	0.12	0.11	0.11	0.11	0.11	0.11	0.11	0.11	0.12	0.11	0.11	0.11	0.11	0.11	0.1	0.11	0.11	0.26	0.11	0.1	0.11	0.16	0.11	0.1	0.2	0.11	0.11	0.11	0.11	0.11	0.11	0.11	0.11	0.11	0.33	0.11	0.1	0.11	0.11	0.11	0.11	0.11	0.11	0.11	0.12	0.11	0.11	0.11	0.12	0.11	0.11	0.11	0.11	0.12	0.11	0.11	0.1	0.11	0.12	0.11	0.11	0.11	0.12	0.11	0.11	0.11	0.12
EPI	PLEKHB2	0.3278	0.27	0.28	0.29	0.28	0.28	0.28	0.26	0.27	0.26	0.3	0.26	0.29	0.28	0.27	0.31	0.28	0.31	0.26	0.27	0.27	0.27	0.28	0.27	0.28	0.27	0.29	0.27	0.28	0.26	0.28	0.26	0.31	0.27	0.28	0.27	0.29	0.27	0.27	0.29	0.25	0.28	0.31	0.28	0.3	0.28	0.27	0.26	0.27	0.28	0.31	0.28	0.27	0.28	0.29	0.29	0.25	0.28	0.26	0.3	0.29	0.25	0.27	0.28	0.26	0.26	0.27	0.28	0.27	0.27	0.28	0.27	0.28	0.29	0.29	0.28	0.28	0.29	0.25	0.26	0.26	0.27	0.27	0.26	0.29	0.28	0.33	0.27	0.28	0.29	0.32	0.29	0.26	0.27	0.26	0.31	0.26	0.29	0.25	0.28	0.3	0.28	0.28	0.26	0.33	0.28	0.29	0.3	0.31
EPI	CIITA	0.3276	0.11	0.11	0.11	0.11	0.11	0.11	0.11	0.11	0.11	0.1	0.1	0.11	0.11	0.1	0.1	0.11	0.1	0.11	0.1	0.11	0.11	0.11	0.11	0.11	0.11	0.1	0.11	0.11	0.22	0.11	0.11	0.1	0.12	0.1	0.11	0.1	0.11	0.11	0.1	0.11	0.11	0.1	0.11	0.11	0.11	0.11	0.12	0.1	0.11	0.1	0.11	0.1	0.11	0.11	0.11	0.11	0.11	0.11	0.11	0.11	0.11	0.11	0.11	0.11	0.11	0.2	0.11	0.12	0.12	0.1	0.11	0.11	0.11	0.11	0.1	0.33	0.1	0.11	0.12	0.11	0.11	0.11	0.11	0.1	0.11	0.09	0.11	0.1	0.1	0.1	0.11	0.1	0.12	0.11	0.1	0.12	0.1	0.11	0.11	0.11	0.11	0.1	0.11	0.09	0.11	0.1	0.1	0.1
EPI	CNTROB	0.3276	0.28	0.31	0.3	0.3	0.3	0.31	0.3	0.3	0.31	0.28	0.28	0.31	0.3	0.26	0.29	0.31	0.29	0.3	0.26	0.31	0.28	0.3	0.29	0.3	0.3	0.3	0.3	0.3	0.31	0.3	0.29	0.31	0.31	0.3	0.3	0.3	0.31	0.3	0.29	0.29	0.3	0.31	0.3	0.31	0.31	0.31	0.31	0.28	0.31	0.29	0.3	0.26	0.3	0.3	0.29	0.3	0.29	0.3	0.3	0.31	0.3	0.3	0.29	0.31	0.28	0.3	0.31	0.32	0.32	0.29	0.29	0.29	0.29	0.32	0.28	0.31	0.29	0.3	0.32	0.27	0.31	0.28	0.3	0.3	0.31	0.27	0.28	0.29	0.3	0.3	0.32	0.26	0.33	0.28	0.28	0.32	0.29	0.3	0.29	0.31	0.3	0.29	0.31	0.29	0.31	0.28	0.3	0.28
EPI	PRKCA	0.3274	0.1	0.1	0.1	0.28	0.1	0.1	0.1	0.1	0.1	0.14	0.1	0.1	0.1	0.1	0.1	0.1	0.09	0.2	0.25	0.1	0.11	0.1	0.1	0.1	0.1	0.1	0.1	0.1	0.1	0.21	0.1	0.1	0.1	0.09	0.1	0.09	0.11	0.1	0.09	0.1	0.1	0.09	0.1	0.18	0.09	0.11	0.11	0.1	0.1	0.09	0.2	0.1	0.1	0.1	0.1	0.1	0.1	0.1	0.24	0.1	0.17	0.1	0.15	0.1	0.1	0.1	0.15	0.1	0.1	0.1	0.1	0.1	0.1	0.1	0.1	0.1	0.1	0.3	0.33	0.11	0.31	0.1	0.1	0.1	0.1	0.09	0.11	0.1	0.1	0.09	0.09	0.11	0.11	0.11	0.1	0.11	0.1	0.1	0.1	0.1	0.1	0.1	0.1	0.09	0.1	0.1	0.09	0.09
EPI	TTC7A	0.3272	0.29	0.29	0.28	0.29	0.29	0.3	0.3	0.29	0.31	0.26	0.27	0.28	0.28	0.26	0.26	0.29	0.26	0.3	0.26	0.31	0.29	0.29	0.29	0.28	0.29	0.28	0.29	0.29	0.31	0.29	0.3	0.28	0.31	0.27	0.3	0.28	0.31	0.29	0.25	0.3	0.29	0.27	0.29	0.28	0.29	0.3	0.32	0.28	0.29	0.25	0.29	0.27	0.28	0.28	0.28	0.29	0.28	0.3	0.28	0.29	0.31	0.3	0.28	0.3	0.28	0.3	0.29	0.31	0.31	0.28	0.29	0.29	0.28	0.3	0.27	0.3	0.27	0.31	0.32	0.29	0.3	0.28	0.31	0.28	0.29	0.22	0.29	0.27	0.27	0.26	0.29	0.27	0.33	0.29	0.25	0.33	0.27	0.31	0.29	0.28	0.28	0.27	0.3	0.24	0.3	0.26	0.26	0.25
EPI	ALDH1L1	0.3267	0.24	0.31	0.3	0.29	0.3	0.29	0.23	0.28	0.29	0.29	0.26	0.29	0.31	0.25	0.27	0.3	0.32	0.28	0.24	0.29	0.25	0.3	0.25	0.28	0.28	0.31	0.29	0.28	0.29	0.26	0.26	0.33	0.29	0.32	0.27	0.31	0.26	0.3	0.33	0.22	0.3	0.31	0.3	0.3	0.32	0.29	0.26	0.23	0.29	0.32	0.25	0.24	0.29	0.28	0.27	0.27	0.28	0.24	0.28	0.28	0.25	0.27	0.28	0.29	0.24	0.28	0.3	0.29	0.28	0.3	0.27	0.28	0.27	0.28	0.26	0.31	0.25	0.26	0.27	0.23	0.27	0.28	0.25	0.3	0.32	0.29	0.27	0.29	0.27	0.33	0.32	0.24	0.31	0.24	0.29	0.29	0.28	0.29	0.25	0.31	0.31	0.27	0.29	0.32	0.29	0.29	0.31	0.31
EPI	KCNJ16	0.3267	0.1	0.12	0.12	0.11	0.11	0.11	0.1	0.11	0.11	0.17	0.1	0.11	0.24	0.16	0.11	0.12	0.12	0.21	0.25	0.11	0.1	0.11	0.17	0.21	0.22	0.29	0.11	0.11	0.11	0.23	0.2	0.25	0.29	0.26	0.23	0.25	0.28	0.17	0.19	0.15	0.12	0.12	0.11	0.12	0.12	0.11	0.1	0.18	0.28	0.3	0.21	0.2	0.11	0.11	0.11	0.15	0.11	0.1	0.11	0.11	0.16	0.11	0.16	0.16	0.1	0.11	0.11	0.11	0.11	0.11	0.11	0.11	0.11	0.11	0.11	0.12	0.11	0.29	0.33	0.1	0.33	0.11	0.1	0.12	0.12	0.12	0.11	0.16	0.11	0.13	0.12	0.1	0.11	0.1	0.12	0.11	0.16	0.26	0.1	0.12	0.12	0.22	0.11	0.13	0.11	0.11	0.12	0.12
EPI	GBP6	0.3261	0.12	0.11	0.11	0.11	0.11	0.11	0.12	0.11	0.11	0.11	0.11	0.11	0.11	0.11	0.12	0.11	0.11	0.11	0.11	0.11	0.12	0.11	0.12	0.11	0.11	0.11	0.11	0.11	0.11	0.12	0.11	0.11	0.11	0.1	0.11	0.11	0.12	0.11	0.1	0.12	0.11	0.12	0.11	0.12	0.11	0.11	0.12	0.12	0.12	0.11	0.12	0.11	0.11	0.12	0.12	0.11	0.11	0.12	0.12	0.12	0.11	0.12	0.11	0.11	0.11	0.12	0.11	0.12	0.12	0.11	0.11	0.11	0.12	0.12	0.11	0.33	0.12	0.11	0.12	0.12	0.11	0.11	0.12	0.11	0.11	0.11	0.11	0.11	0.11	0.11	0.11	0.11	0.12	0.12	0.11	0.12	0.11	0.11	0.12	0.11	0.11	0.11	0.11	0.11	0.12	0.11	0.11	0.11
EPI	KCNK6	0.3258	0.12	0.11	0.11	0.11	0.11	0.12	0.12	0.11	0.11	0.17	0.11	0.11	0.23	0.17	0.12	0.11	0.11	0.22	0.27	0.12	0.12	0.11	0.19	0.22	0.23	0.27	0.11	0.11	0.11	0.25	0.22	0.23	0.3	0.24	0.25	0.24	0.32	0.17	0.17	0.19	0.11	0.12	0.11	0.12	0.11	0.12	0.12	0.21	0.29	0.26	0.24	0.22	0.11	0.12	0.12	0.16	0.11	0.12	0.12	0.12	0.19	0.12	0.17	0.16	0.12	0.12	0.11	0.12	0.12	0.11	0.12	0.11	0.12	0.12	0.11	0.11	0.12	0.33	0.12	0.12	0.12	0.11	0.12	0.11	0.11	0.11	0.11	0.11	0.12	0.11	0.11	0.11	0.12	0.12	0.11	0.12	0.11	0.11	0.12	0.12	0.11	0.11	0.11	0.11	0.12	0.11	0.11	0.11
EPI	LTBP2	0.3258	0.17	0.21	0.19	0.2	0.21	0.21	0.18	0.2	0.22	0.18	0.17	0.21	0.22	0.15	0.17	0.22	0.19	0.21	0.14	0.22	0.16	0.21	0.18	0.2	0.2	0.2	0.2	0.2	0.23	0.2	0.19	0.21	0.22	0.22	0.2	0.21	0.2	0.21	0.21	0.18	0.2	0.2	0.21	0.21	0.33	0.21	0.2	0.16	0.2	0.19	0.19	0.15	0.2	0.19	0.18	0.29	0.19	0.18	0.19	0.21	0.2	0.19	0.19	0.21	0.17	0.2	0.21	0.22	0.22	0.2	0.19	0.19	0.18	0.21	0.16	0.22	0.18	0.2	0.22	0.15	0.21	0.18	0.19	0.2	0.23	0.15	0.18	0.19	0.18	0.2	0.23	0.15	0.24	0.16	0.17	0.23	0.19	0.22	0.18	0.21	0.21	0.18	0.22	0.19	0.21	0.17	0.21	0.18
EPI	HPN	0.3252	0.16	0.15	0.14	0.15	0.15	0.16	0.18	0.15	0.16	0.2	0.14	0.15	0.29	0.2	0.15	0.16	0.13	0.16	0.14	0.17	0.16	0.15	0.26	0.28	0.31	0.14	0.15	0.15	0.16	0.16	0.29	0.14	0.16	0.3	0.33	0.3	0.18	0.22	0.2	0.27	0.14	0.15	0.15	0.28	0.15	0.16	0.17	0.27	0.16	0.13	0.17	0.14	0.15	0.16	0.15	0.22	0.15	0.18	0.16	0.16	0.27	0.16	0.15	0.22	0.16	0.16	0.23	0.17	0.18	0.14	0.16	0.15	0.15	0.17	0.14	0.15	0.16	0.17	0.19	0.16	0.17	0.14	0.17	0.14	0.15	0.12	0.15	0.14	0.15	0.14	0.15	0.14	0.17	0.16	0.13	0.18	0.15	0.16	0.17	0.15	0.14	0.14	0.16	0.13	0.16	0.13	0.14	0.13
EPI	BRMS1L	0.3248	0.27	0.28	0.29	0.28	0.28	0.28	0.32	0.27	0.26	0.29	0.26	0.29	0.28	0.27	0.31	0.28	0.31	0.26	0.27	0.27	0.27	0.28	0.27	0.28	0.26	0.29	0.27	0.27	0.26	0.27	0.26	0.3	0.27	0.28	0.26	0.29	0.27	0.27	0.29	0.24	0.28	0.31	0.28	0.29	0.28	0.27	0.25	0.27	0.28	0.31	0.28	0.27	0.27	0.29	0.28	0.25	0.27	0.26	0.29	0.28	0.24	0.27	0.27	0.26	0.26	0.26	0.28	0.27	0.27	0.28	0.27	0.27	0.29	0.28	0.28	0.27	0.29	0.25	0.26	0.26	0.27	0.26	0.26	0.28	0.27	0.32	0.27	0.28	0.29	0.32	0.29	0.26	0.27	0.25	0.3	0.26	0.29	0.25	0.28	0.3	0.28	0.27	0.26	0.32	0.28	0.29	0.29	0.3
EPI	FGF22	0.3248	0.09	0.08	0.08	0.08	0.08	0.08	0.09	0.08	0.08	0.08	0.08	0.08	0.08	0.08	0.08	0.08	0.08	0.08	0.08	0.09	0.09	0.08	0.09	0.08	0.08	0.08	0.08	0.08	0.08	0.08	0.08	0.08	0.09	0.07	0.08	0.08	0.09	0.08	0.07	0.09	0.08	0.08	0.08	0.08	0.08	0.09	0.09	0.09	0.08	0.07	0.09	0.08	0.08	0.08	0.08	0.08	0.08	0.09	0.09	0.09	0.09	0.09	0.08	0.08	0.08	0.09	0.08	0.09	0.09	0.08	0.09	0.08	0.08	0.09	0.08	0.08	0.09	0.09	0.09	0.09	0.09	0.08	0.24	0.08	0.08	0.07	0.08	0.11	0.22	0.08	0.08	0.08	0.09	0.09	0.08	0.32	0.08	0.08	0.09	0.08	0.08	0.08	0.08	0.07	0.22	0.08	0.2	0.2
EPI	SHCBP1L	0.3246	0.3	0.29	0.29	0.29	0.29	0.3	0.32	0.29	0.3	0.27	0.28	0.29	0.28	0.27	0.29	0.29	0.27	0.29	0.28	0.31	0.3	0.28	0.3	0.29	0.3	0.28	0.29	0.29	0.3	0.3	0.3	0.28	0.3	0.27	0.3	0.28	0.32	0.28	0.26	0.31	0.28	0.29	0.29	0.29	0.28	0.3	0.31	0.3	0.3	0.26	0.31	0.28	0.28	0.3	0.3	0.29	0.29	0.31	0.3	0.3	0.31	0.3	0.29	0.29	0.29	0.3	0.29	0.31	0.32	0.28	0.3	0.29	0.29	0.31	0.28	0.29	0.3	0.3	0.32	0.3	0.31	0.28	0.31	0.28	0.28	0.26	0.29	0.28	0.29	0.27	0.29	0.28	0.31	0.3	0.27	0.32	0.28	0.29	0.31	0.29	0.28	0.28	0.3	0.26	0.31	0.27	0.27	0.26
EPI	EPCAM	0.3241	0.27	0.28	0.29	0.28	0.28	0.28	0.26	0.27	0.26	0.29	0.26	0.28	0.28	0.27	0.31	0.28	0.31	0.26	0.27	0.27	0.27	0.28	0.27	0.28	0.26	0.28	0.27	0.27	0.26	0.27	0.26	0.3	0.27	0.28	0.26	0.29	0.27	0.27	0.29	0.24	0.28	0.31	0.27	0.29	0.28	0.27	0.25	0.27	0.28	0.31	0.28	0.27	0.27	0.29	0.28	0.25	0.27	0.26	0.29	0.28	0.24	0.27	0.27	0.26	0.26	0.26	0.28	0.27	0.27	0.27	0.27	0.27	0.29	0.28	0.27	0.27	0.29	0.25	0.26	0.26	0.26	0.26	0.26	0.28	0.27	0.32	0.27	0.28	0.29	0.31	0.29	0.26	0.26	0.25	0.3	0.26	0.28	0.25	0.27	0.3	0.28	0.27	0.26	0.32	0.28	0.29	0.29	0.3
EPI	BMP1	0.3238	0.26	0.27	0.26	0.27	0.26	0.27	0.32	0.27	0.28	0.24	0.25	0.26	0.26	0.24	0.24	0.26	0.24	0.27	0.24	0.27	0.26	0.26	0.26	0.26	0.26	0.26	0.26	0.26	0.27	0.26	0.27	0.26	0.28	0.25	0.27	0.26	0.28	0.26	0.24	0.26	0.26	0.25	0.27	0.25	0.26	0.28	0.28	0.25	0.27	0.24	0.26	0.25	0.26	0.26	0.26	0.26	0.26	0.27	0.26	0.27	0.27	0.27	0.26	0.27	0.26	0.27	0.26	0.28	0.28	0.26	0.27	0.26	0.26	0.27	0.25	0.27	0.25	0.27	0.28	0.26	0.27	0.26	0.27	0.26	0.27	0.22	0.26	0.25	0.25	0.25	0.26	0.25	0.29	0.27	0.24	0.29	0.25	0.27	0.26	0.26	0.26	0.25	0.27	0.23	0.27	0.25	0.25	0.24
EPI	HOXC9	0.3237	0.31	0.29	0.29	0.29	0.29	0.3	0.32	0.29	0.29	0.29	0.27	0.3	0.28	0.27	0.32	0.3	0.3	0.28	0.28	0.3	0.3	0.29	0.3	0.31	0.29	0.28	0.28	0.29	0.29	0.31	0.29	0.3	0.29	0.27	0.29	0.29	0.31	0.28	0.27	0.3	0.28	0.31	0.29	0.31	0.29	0.29	0.3	0.3	0.3	0.29	0.32	0.28	0.28	0.32	0.3	0.28	0.29	0.31	0.31	0.31	0.29	0.3	0.29	0.28	0.29	0.3	0.3	0.31	0.31	0.28	0.29	0.29	0.3	0.32	0.29	0.29	0.32	0.29	0.32	0.3	0.3	0.28	0.31	0.29	0.28	0.3	0.28	0.28	0.3	0.3	0.29	0.27	0.3	0.28	0.29	0.31	0.3	0.27	0.32	0.3	0.28	0.29	0.28	0.3	0.31	0.28	0.29	0.28
EPI	SHCBP1	0.3237	0.3	0.28	0.27	0.28	0.27	0.29	0.31	0.29	0.3	0.25	0.28	0.27	0.26	0.28	0.25	0.27	0.24	0.29	0.28	0.3	0.31	0.27	0.29	0.27	0.28	0.26	0.28	0.28	0.29	0.28	0.3	0.25	0.3	0.25	0.29	0.26	0.31	0.27	0.23	0.31	0.27	0.25	0.28	0.26	0.26	0.3	0.32	0.29	0.29	0.23	0.29	0.29	0.27	0.28	0.29	0.28	0.28	0.31	0.28	0.29	0.31	0.3	0.28	0.29	0.3	0.3	0.27	0.3	0.31	0.27	0.3	0.28	0.28	0.29	0.28	0.28	0.28	0.31	0.32	0.32	0.29	0.28	0.31	0.26	0.27	0.22	0.3	0.26	0.27	0.24	0.26	0.3	0.31	0.32	0.25	0.32	0.26	0.29	0.3	0.26	0.26	0.27	0.29	0.22	0.29	0.27	0.24	0.24
EPI	SAP30L	0.3233	0.27	0.28	0.29	0.28	0.28	0.28	0.26	0.27	0.26	0.29	0.26	0.28	0.27	0.27	0.31	0.28	0.31	0.26	0.27	0.27	0.27	0.28	0.26	0.28	0.26	0.28	0.27	0.27	0.26	0.27	0.25	0.3	0.27	0.28	0.26	0.28	0.27	0.27	0.29	0.24	0.28	0.31	0.27	0.29	0.28	0.27	0.25	0.27	0.28	0.31	0.28	0.26	0.27	0.29	0.28	0.25	0.27	0.26	0.29	0.28	0.24	0.27	0.27	0.26	0.26	0.26	0.28	0.27	0.27	0.27	0.27	0.27	0.29	0.28	0.27	0.27	0.29	0.25	0.26	0.26	0.26	0.26	0.26	0.28	0.27	0.32	0.27	0.28	0.28	0.31	0.29	0.26	0.26	0.25	0.3	0.26	0.28	0.25	0.27	0.3	0.28	0.27	0.26	0.32	0.28	0.29	0.29	0.3
EPI	GNAL	0.323	0.1	0.11	0.11	0.11	0.11	0.11	0.13	0.11	0.11	0.17	0.15	0.11	0.11	0.1	0.11	0.11	0.12	0.21	0.24	0.11	0.1	0.11	0.1	0.11	0.1	0.12	0.11	0.11	0.11	0.22	0.1	0.12	0.11	0.11	0.1	0.11	0.1	0.11	0.12	0.09	0.11	0.12	0.11	0.11	0.11	0.11	0.1	0.1	0.11	0.12	0.2	0.1	0.11	0.11	0.11	0.1	0.11	0.1	0.11	0.11	0.16	0.1	0.11	0.11	0.14	0.1	0.11	0.11	0.11	0.11	0.2	0.11	0.11	0.11	0.22	0.11	0.11	0.29	0.32	0.1	0.32	0.1	0.1	0.11	0.11	0.12	0.11	0.16	0.11	0.21	0.25	0.1	0.11	0.1	0.11	0.11	0.16	0.1	0.1	0.12	0.32	0.11	0.26	0.13	0.11	0.11	0.12	0.12
EPI	TMEM19	0.3229	0.27	0.28	0.29	0.28	0.28	0.28	0.26	0.27	0.25	0.29	0.26	0.28	0.27	0.27	0.31	0.28	0.31	0.26	0.27	0.27	0.27	0.28	0.26	0.28	0.26	0.28	0.27	0.27	0.26	0.27	0.25	0.3	0.27	0.27	0.26	0.28	0.27	0.27	0.29	0.24	0.28	0.31	0.27	0.29	0.28	0.27	0.25	0.27	0.28	0.31	0.28	0.26	0.27	0.29	0.28	0.25	0.27	0.26	0.29	0.28	0.24	0.27	0.27	0.26	0.26	0.26	0.28	0.27	0.27	0.27	0.27	0.27	0.29	0.28	0.27	0.27	0.29	0.25	0.26	0.26	0.26	0.26	0.26	0.28	0.27	0.32	0.27	0.27	0.28	0.31	0.29	0.26	0.26	0.25	0.3	0.26	0.28	0.25	0.27	0.3	0.28	0.27	0.26	0.32	0.28	0.29	0.29	0.3
EPI	RXRA	0.3228	0.24	0.23	0.23	0.23	0.22	0.23	0.23	0.23	0.22	0.22	0.32	0.22	0.21	0.24	0.22	0.21	0.22	0.23	0.25	0.23	0.26	0.22	0.23	0.22	0.22	0.22	0.23	0.23	0.22	0.22	0.23	0.22	0.23	0.2	0.23	0.21	0.24	0.22	0.19	0.23	0.23	0.21	0.22	0.21	0.21	0.24	0.24	0.23	0.23	0.21	0.22	0.25	0.22	0.22	0.24	0.21	0.23	0.23	0.23	0.23	0.22	0.23	0.23	0.22	0.32	0.24	0.22	0.23	0.23	0.22	0.24	0.23	0.23	0.23	0.24	0.23	0.22	0.23	0.23	0.26	0.22	0.23	0.24	0.22	0.21	0.21	0.25	0.22	0.22	0.21	0.21	0.25	0.23	0.26	0.22	0.24	0.22	0.22	0.23	0.22	0.21	0.23	0.22	0.2	0.23	0.24	0.2	0.22
EPI	PGAP2	0.3227	0.23	0.26	0.26	0.26	0.26	0.25	0.23	0.25	0.25	0.25	0.23	0.26	0.26	0.23	0.25	0.26	0.27	0.24	0.23	0.25	0.24	0.26	0.23	0.25	0.24	0.26	0.25	0.25	0.25	0.24	0.24	0.27	0.25	0.26	0.24	0.26	0.24	0.25	0.26	0.32	0.26	0.26	0.26	0.26	0.26	0.26	0.24	0.23	0.25	0.27	0.24	0.23	0.25	0.25	0.25	0.24	0.25	0.23	0.25	0.25	0.23	0.24	0.25	0.25	0.23	0.25	0.26	0.25	0.25	0.25	0.25	0.25	0.25	0.25	0.24	0.26	0.24	0.23	0.24	0.23	0.24	0.24	0.23	0.26	0.26	0.26	0.25	0.25	0.25	0.27	0.27	0.23	0.26	0.23	0.26	0.25	0.25	0.24	0.23	0.27	0.26	0.24	0.25	0.27	0.26	0.25	0.26	0.26
EPI	SPP1	0.3225	0.1	0.1	0.1	0.1	0.1	0.1	0.09	0.1	0.1	0.1	0.1	0.1	0.09	0.1	0.1	0.09	0.1	0.1	0.1	0.1	0.11	0.1	0.1	0.09	0.09	0.1	0.1	0.1	0.09	0.09	0.1	0.1	0.1	0.09	0.1	0.09	0.1	0.09	0.09	0.09	0.1	0.09	0.1	0.09	0.14	0.26	0.1	0.1	0.1	0.1	0.09	0.11	0.1	0.1	0.1	0.09	0.1	0.1	0.1	0.1	0.09	0.1	0.1	0.1	0.1	0.1	0.09	0.1	0.1	0.1	0.1	0.1	0.1	0.1	0.1	0.1	0.09	0.1	0.1	0.11	0.09	0.1	0.1	0.1	0.09	0.1	0.1	0.14	0.1	0.1	0.09	0.11	0.1	0.11	0.32	0.1	0.14	0.09	0.1	0.1	0.1	0.2	0.09	0.1	0.1	0.1	0.09	0.1
EPI	TRIM7	0.3223	0.3	0.29	0.29	0.29	0.29	0.3	0.32	0.29	0.28	0.29	0.27	0.3	0.28	0.27	0.32	0.3	0.29	0.28	0.28	0.3	0.29	0.29	0.3	0.3	0.29	0.28	0.28	0.29	0.29	0.31	0.29	0.29	0.29	0.27	0.29	0.29	0.31	0.28	0.27	0.3	0.28	0.31	0.29	0.31	0.28	0.29	0.3	0.3	0.3	0.29	0.32	0.28	0.28	0.32	0.3	0.28	0.28	0.31	0.31	0.31	0.29	0.3	0.28	0.28	0.29	0.29	0.3	0.3	0.31	0.28	0.29	0.29	0.3	0.32	0.29	0.28	0.32	0.29	0.32	0.29	0.3	0.27	0.3	0.28	0.28	0.3	0.28	0.28	0.3	0.3	0.29	0.27	0.3	0.28	0.29	0.3	0.29	0.27	0.32	0.3	0.28	0.29	0.28	0.3	0.3	0.28	0.29	0.28
EPI	EIF4A3	0.3222	0.12	0.11	0.11	0.11	0.11	0.11	0.12	0.11	0.11	0.11	0.1	0.11	0.1	0.11	0.12	0.11	0.11	0.11	0.11	0.11	0.12	0.11	0.11	0.11	0.11	0.11	0.11	0.11	0.21	0.11	0.11	0.11	0.11	0.1	0.11	0.11	0.12	0.11	0.1	0.11	0.11	0.11	0.11	0.11	0.11	0.11	0.12	0.12	0.11	0.11	0.12	0.11	0.11	0.12	0.12	0.11	0.11	0.12	0.12	0.12	0.11	0.11	0.11	0.11	0.11	0.21	0.11	0.12	0.12	0.11	0.11	0.11	0.12	0.12	0.11	0.32	0.12	0.11	0.12	0.12	0.11	0.11	0.12	0.11	0.1	0.11	0.11	0.11	0.11	0.11	0.11	0.11	0.11	0.11	0.11	0.12	0.11	0.1	0.12	0.11	0.1	0.11	0.11	0.11	0.12	0.11	0.11	0.11
EPI	UBXN11	0.3222	0.3	0.29	0.29	0.29	0.29	0.3	0.32	0.29	0.28	0.29	0.27	0.3	0.28	0.27	0.32	0.3	0.29	0.28	0.28	0.3	0.29	0.29	0.3	0.3	0.29	0.28	0.28	0.29	0.29	0.31	0.29	0.29	0.29	0.27	0.29	0.29	0.31	0.28	0.27	0.3	0.28	0.31	0.29	0.31	0.28	0.29	0.3	0.3	0.3	0.29	0.32	0.28	0.28	0.31	0.3	0.28	0.28	0.31	0.31	0.31	0.29	0.3	0.28	0.28	0.29	0.29	0.3	0.3	0.31	0.28	0.29	0.29	0.3	0.32	0.29	0.28	0.32	0.29	0.32	0.29	0.3	0.27	0.3	0.28	0.28	0.3	0.28	0.28	0.3	0.3	0.29	0.27	0.3	0.28	0.29	0.3	0.29	0.27	0.32	0.3	0.28	0.29	0.28	0.3	0.3	0.28	0.29	0.28
EPI	MIER1	0.322	0.24	0.24	0.24	0.24	0.23	0.24	0.29	0.24	0.24	0.22	0.32	0.23	0.22	0.23	0.22	0.23	0.22	0.24	0.23	0.24	0.25	0.23	0.23	0.22	0.23	0.23	0.23	0.23	0.23	0.23	0.24	0.22	0.24	0.22	0.24	0.22	0.24	0.23	0.21	0.23	0.23	0.22	0.23	0.22	0.22	0.25	0.25	0.23	0.23	0.21	0.23	0.24	0.23	0.23	0.24	0.23	0.23	0.24	0.23	0.23	0.23	0.24	0.23	0.23	0.32	0.24	0.23	0.24	0.24	0.23	0.24	0.23	0.23	0.24	0.23	0.24	0.22	0.24	0.25	0.25	0.23	0.24	0.24	0.22	0.23	0.21	0.24	0.22	0.22	0.22	0.22	0.24	0.25	0.25	0.22	0.25	0.22	0.24	0.23	0.23	0.22	0.23	0.24	0.21	0.24	0.23	0.21	0.22
EPI	STK3	0.3214	0.27	0.28	0.29	0.28	0.27	0.27	0.32	0.26	0.25	0.29	0.25	0.28	0.27	0.26	0.3	0.28	0.31	0.25	0.27	0.26	0.27	0.28	0.26	0.28	0.26	0.28	0.26	0.27	0.25	0.27	0.25	0.3	0.26	0.27	0.26	0.28	0.26	0.27	0.29	0.24	0.27	0.3	0.27	0.29	0.27	0.27	0.25	0.27	0.28	0.31	0.28	0.26	0.27	0.29	0.28	0.25	0.27	0.26	0.29	0.28	0.24	0.26	0.27	0.26	0.26	0.26	0.28	0.27	0.27	0.27	0.27	0.27	0.28	0.28	0.27	0.27	0.28	0.25	0.26	0.26	0.26	0.26	0.26	0.28	0.27	0.32	0.27	0.27	0.28	0.31	0.28	0.26	0.26	0.25	0.3	0.26	0.28	0.24	0.27	0.3	0.28	0.27	0.26	0.32	0.28	0.29	0.29	0.3
EPI	SLAMF1	0.3212	0.18	0.21	0.21	0.22	0.21	0.21	0.18	0.2	0.26	0.19	0.32	0.21	0.23	0.2	0.18	0.22	0.2	0.21	0.2	0.2	0.2	0.21	0.2	0.2	0.23	0.21	0.22	0.21	0.21	0.21	0.19	0.2	0.23	0.24	0.22	0.21	0.2	0.21	0.21	0.2	0.22	0.18	0.23	0.19	0.2	0.24	0.22	0.22	0.2	0.2	0.2	0.2	0.21	0.19	0.19	0.21	0.21	0.19	0.19	0.2	0.2	0.2	0.21	0.24	0.28	0.21	0.22	0.22	0.21	0.22	0.2	0.21	0.19	0.21	0.19	0.23	0.19	0.2	0.2	0.2	0.22	0.2	0.21	0.2	0.22	0.18	0.2	0.21	0.22	0.21	0.21	0.2	0.23	0.22	0.2	0.21	0.22	0.23	0.19	0.22	0.22	0.21	0.23	0.19	0.22	0.19	0.22	0.22
EPI	ALKBH1	0.3208	0.11	0.13	0.13	0.13	0.13	0.13	0.1	0.12	0.12	0.13	0.11	0.13	0.13	0.11	0.12	0.13	0.14	0.12	0.11	0.12	0.11	0.13	0.11	0.12	0.12	0.13	0.12	0.12	0.12	0.12	0.11	0.14	0.12	0.14	0.12	0.13	0.11	0.13	0.14	0.1	0.13	0.14	0.13	0.13	0.14	0.13	0.11	0.1	0.12	0.14	0.11	0.11	0.13	0.12	0.12	0.11	0.12	0.11	0.12	0.12	0.11	0.11	0.12	0.12	0.11	0.12	0.13	0.32	0.12	0.13	0.12	0.12	0.12	0.12	0.11	0.13	0.11	0.11	0.11	0.1	0.12	0.12	0.11	0.13	0.14	0.13	0.12	0.12	0.12	0.15	0.14	0.11	0.13	0.1	0.13	0.12	0.12	0.12	0.11	0.14	0.14	0.12	0.12	0.15	0.13	0.13	0.14	0.14
EPI	UTP11L	0.3204	0.27	0.28	0.29	0.28	0.27	0.27	0.26	0.26	0.25	0.29	0.25	0.28	0.27	0.26	0.3	0.28	0.31	0.25	0.27	0.26	0.26	0.27	0.26	0.28	0.26	0.28	0.26	0.27	0.25	0.27	0.25	0.3	0.26	0.27	0.26	0.28	0.26	0.27	0.29	0.24	0.27	0.3	0.27	0.29	0.27	0.27	0.25	0.26	0.28	0.31	0.27	0.26	0.27	0.29	0.28	0.25	0.27	0.26	0.29	0.28	0.24	0.26	0.27	0.26	0.25	0.26	0.28	0.27	0.27	0.27	0.27	0.27	0.28	0.28	0.27	0.27	0.28	0.25	0.26	0.26	0.26	0.26	0.25	0.28	0.27	0.32	0.27	0.27	0.28	0.31	0.28	0.25	0.26	0.25	0.3	0.26	0.28	0.24	0.27	0.29	0.28	0.27	0.25	0.32	0.28	0.28	0.29	0.3
EPI	AZGP1	0.3202	0.21	0.23	0.24	0.23	0.22	0.23	0.24	0.23	0.22	0.22	0.22	0.21	0.22	0.24	0.2	0.21	0.22	0.22	0.24	0.21	0.24	0.22	0.21	0.2	0.21	0.23	0.23	0.22	0.21	0.2	0.22	0.22	0.23	0.22	0.22	0.21	0.21	0.32	0.32	0.29	0.24	0.2	0.22	0.2	0.21	0.24	0.23	0.21	0.21	0.22	0.19	0.24	0.22	0.2	0.22	0.29	0.23	0.2	0.21	0.21	0.2	0.22	0.23	0.3	0.22	0.22	0.21	0.22	0.21	0.23	0.23	0.23	0.22	0.2	0.23	0.23	0.19	0.21	0.2	0.24	0.21	0.24	0.21	0.22	0.22	0.21	0.24	0.22	0.2	0.22	0.21	0.26	0.23	0.25	0.23	0.22	0.21	0.22	0.2	0.22	0.23	0.22	0.22	0.21	0.23	0.24	0.2	0.24
EPI	TSTD2	0.3199	0.27	0.28	0.28	0.27	0.27	0.27	0.26	0.26	0.25	0.29	0.25	0.28	0.27	0.26	0.3	0.28	0.31	0.25	0.27	0.26	0.26	0.27	0.26	0.28	0.26	0.28	0.26	0.27	0.25	0.27	0.25	0.3	0.26	0.27	0.26	0.28	0.26	0.27	0.28	0.24	0.27	0.3	0.27	0.29	0.27	0.27	0.25	0.26	0.27	0.31	0.27	0.26	0.27	0.29	0.28	0.25	0.27	0.26	0.29	0.28	0.24	0.26	0.27	0.25	0.25	0.26	0.28	0.27	0.27	0.27	0.27	0.27	0.28	0.28	0.27	0.27	0.28	0.25	0.26	0.26	0.26	0.26	0.25	0.28	0.27	0.32	0.27	0.27	0.28	0.31	0.28	0.25	0.26	0.25	0.3	0.26	0.28	0.24	0.27	0.29	0.28	0.27	0.25	0.32	0.28	0.28	0.29	0.3
EPI	RABGEF1	0.3195	0.27	0.28	0.28	0.27	0.27	0.27	0.26	0.26	0.25	0.29	0.25	0.28	0.27	0.26	0.3	0.28	0.31	0.25	0.27	0.26	0.26	0.27	0.26	0.28	0.26	0.28	0.26	0.27	0.25	0.27	0.25	0.3	0.26	0.27	0.26	0.28	0.26	0.27	0.28	0.24	0.27	0.3	0.27	0.29	0.27	0.27	0.25	0.26	0.27	0.31	0.27	0.26	0.27	0.29	0.28	0.25	0.27	0.26	0.29	0.28	0.24	0.26	0.27	0.25	0.25	0.26	0.28	0.27	0.27	0.27	0.27	0.27	0.28	0.28	0.27	0.27	0.28	0.25	0.26	0.26	0.26	0.26	0.25	0.28	0.27	0.32	0.27	0.27	0.28	0.31	0.28	0.25	0.26	0.25	0.3	0.26	0.28	0.24	0.27	0.29	0.28	0.27	0.25	0.32	0.28	0.28	0.29	0.3
EPI	ABLIM1	0.3194	0.04	0.06	0.05	0.05	0.05	0.05	0.04	0.05	0.06	0.06	0.05	0.05	0.05	0.05	0.03	0.05	0.04	0.06	0.04	0.06	0.05	0.05	0.05	0.04	0.05	0.05	0.05	0.05	0.06	0.04	0.05	0.05	0.06	0.05	0.05	0.05	0.05	0.05	0.04	0.05	0.06	0.04	0.05	0.04	0.05	0.06	0.06	0.04	0.05	0.04	0.04	0.05	0.05	0.04	0.04	0.05	0.05	0.05	0.04	0.05	0.09	0.05	0.05	0.06	0.05	0.06	0.05	0.06	0.05	0.05	0.05	0.05	0.04	0.32	0.04	0.06	0.03	0.06	0.05	0.05	0.05	0.05	0.05	0.05	0.06	0.03	0.05	0.05	0.04	0.04	0.05	0.05	0.07	0.06	0.04	0.06	0.04	0.06	0.04	0.05	0.05	0.05	0.06	0.03	0.05	0.05	0.04	0.04
EPI	DSTN	0.3191	0.04	0.04	0.04	0.04	0.04	0.05	0.05	0.04	0.05	0.04	0.04	0.04	0.04	0.04	0.04	0.04	0.04	0.04	0.04	0.05	0.04	0.04	0.04	0.04	0.04	0.04	0.04	0.04	0.05	0.04	0.04	0.04	0.05	0.04	0.04	0.04	0.05	0.04	0.04	0.04	0.04	0.04	0.04	0.04	0.04	0.05	0.05	0.04	0.04	0.04	0.04	0.04	0.04	0.04	0.04	0.04	0.04	0.05	0.04	0.05	0.05	0.05	0.04	0.05	0.04	0.05	0.04	0.05	0.05	0.04	0.04	0.04	0.04	0.32	0.04	0.05	0.04	0.05	0.05	0.04	0.05	0.04	0.05	0.04	0.04	0.04	0.04	0.04	0.04	0.04	0.04	0.04	0.05	0.05	0.04	0.05	0.04	0.05	0.04	0.04	0.04	0.04	0.05	0.04	0.05	0.04	0.04	0.04
EPI	RASGRP3	0.3179	0.23	0.24	0.25	0.24	0.24	0.24	0.22	0.24	0.23	0.24	0.32	0.24	0.24	0.23	0.24	0.24	0.25	0.23	0.23	0.24	0.24	0.24	0.23	0.24	0.23	0.24	0.23	0.24	0.23	0.23	0.23	0.25	0.24	0.23	0.23	0.24	0.24	0.24	0.24	0.22	0.24	0.25	0.24	0.24	0.24	0.24	0.23	0.23	0.24	0.25	0.23	0.23	0.23	0.24	0.24	0.22	0.24	0.23	0.24	0.24	0.22	0.23	0.24	0.23	0.31	0.23	0.24	0.24	0.24	0.24	0.24	0.24	0.24	0.24	0.23	0.24	0.23	0.23	0.23	0.23	0.23	0.23	0.23	0.24	0.24	0.24	0.24	0.23	0.24	0.25	0.24	0.23	0.24	0.23	0.24	0.24	0.24	0.23	0.23	0.25	0.24	0.23	0.23	0.25	0.24	0.24	0.24	0.25
EPI	CNOT10	0.3176	0.29	0.29	0.29	0.29	0.29	0.3	0.3	0.29	0.29	0.29	0.27	0.3	0.29	0.26	0.31	0.3	0.3	0.28	0.27	0.3	0.28	0.29	0.29	0.3	0.29	0.29	0.28	0.29	0.29	0.3	0.28	0.3	0.29	0.28	0.29	0.3	0.3	0.29	0.28	0.28	0.28	0.32	0.29	0.31	0.29	0.29	0.29	0.29	0.3	0.3	0.31	0.26	0.29	0.31	0.3	0.28	0.28	0.3	0.31	0.31	0.28	0.29	0.28	0.28	0.28	0.29	0.3	0.3	0.31	0.28	0.29	0.29	0.3	0.32	0.28	0.29	0.31	0.28	0.31	0.27	0.3	0.27	0.29	0.29	0.29	0.3	0.28	0.28	0.3	0.31	0.3	0.25	0.3	0.27	0.29	0.3	0.29	0.28	0.31	0.31	0.29	0.28	0.29	0.3	0.3	0.28	0.3	0.28
EPI	PTPRN2	0.3175	0.08	0.12	0.11	0.11	0.11	0.11	0.08	0.11	0.12	0.1	0.15	0.1	0.12	0.1	0.08	0.11	0.11	0.11	0.09	0.11	0.1	0.22	0.09	0.09	0.1	0.12	0.16	0.11	0.11	0.09	0.1	0.12	0.12	0.12	0.1	0.11	0.09	0.11	0.12	0.08	0.12	0.09	0.28	0.1	0.18	0.12	0.32	0.08	0.1	0.11	0.08	0.1	0.11	0.18	0.1	0.1	0.19	0.08	0.09	0.1	0.09	0.1	0.11	0.11	0.13	0.11	0.16	0.11	0.1	0.12	0.1	0.11	0.09	0.1	0.21	0.12	0.08	0.1	0.1	0.09	0.1	0.28	0.09	0.11	0.12	0.09	0.11	0.11	0.09	0.11	0.12	0.1	0.12	0.1	0.1	0.11	0.1	0.12	0.08	0.11	0.12	0.1	0.12	0.1	0.11	0.11	0.1	0.11
EPI	PPP6R1	0.3173	0.29	0.29	0.3	0.29	0.29	0.29	0.27	0.28	0.27	0.3	0.27	0.29	0.28	0.29	0.3	0.28	0.31	0.27	0.3	0.28	0.3	0.29	0.28	0.28	0.27	0.29	0.28	0.28	0.27	0.28	0.28	0.3	0.28	0.28	0.28	0.29	0.28	0.28	0.28	0.26	0.29	0.3	0.28	0.29	0.28	0.29	0.28	0.28	0.29	0.3	0.28	0.29	0.28	0.29	0.3	0.26	0.29	0.28	0.3	0.29	0.26	0.28	0.29	0.27	0.28	0.28	0.28	0.28	0.28	0.29	0.29	0.29	0.3	0.29	0.29	0.29	0.29	0.27	0.27	0.29	0.27	0.28	0.28	0.29	0.28	0.32	0.29	0.29	0.29	0.31	0.28	0.29	0.28	0.29	0.31	0.28	0.29	0.26	0.29	0.3	0.28	0.29	0.27	0.31	0.29	0.3	0.28	0.31
EPI	ARMC2	0.3167	0.29	0.29	0.29	0.29	0.29	0.3	0.3	0.28	0.28	0.29	0.27	0.3	0.28	0.26	0.31	0.3	0.3	0.28	0.26	0.3	0.28	0.29	0.29	0.3	0.29	0.28	0.28	0.29	0.29	0.3	0.28	0.3	0.29	0.28	0.29	0.3	0.3	0.29	0.28	0.28	0.28	0.32	0.29	0.31	0.29	0.29	0.29	0.29	0.3	0.3	0.31	0.26	0.29	0.31	0.29	0.28	0.28	0.3	0.31	0.31	0.28	0.29	0.28	0.28	0.28	0.29	0.3	0.3	0.31	0.28	0.29	0.28	0.3	0.31	0.28	0.29	0.31	0.28	0.31	0.27	0.3	0.27	0.29	0.29	0.29	0.29	0.28	0.28	0.3	0.31	0.3	0.25	0.3	0.26	0.29	0.3	0.29	0.28	0.3	0.31	0.29	0.28	0.29	0.3	0.3	0.28	0.3	0.28
EPI	ATP5O	0.3162	0.04	0.04	0.04	0.04	0.04	0.04	0.04	0.04	0.05	0.04	0.04	0.04	0.04	0.06	0.04	0.04	0.04	0.04	0.04	0.05	0.04	0.04	0.08	0.09	0.04	0.04	0.04	0.04	0.05	0.04	0.04	0.04	0.05	0.04	0.04	0.04	0.05	0.07	0.07	0.07	0.04	0.04	0.04	0.09	0.04	0.05	0.05	0.08	0.04	0.04	0.04	0.04	0.04	0.04	0.04	0.07	0.04	0.05	0.04	0.04	0.04	0.04	0.04	0.07	0.04	0.05	0.04	0.05	0.05	0.04	0.04	0.04	0.04	0.32	0.1	0.04	0.04	0.05	0.05	0.04	0.05	0.04	0.05	0.04	0.04	0.04	0.04	0.04	0.04	0.04	0.04	0.04	0.05	0.04	0.04	0.05	0.04	0.04	0.04	0.04	0.04	0.04	0.04	0.04	0.05	0.04	0.04	0.04
EPI	PRG3	0.3159	0.22	0.27	0.27	0.26	0.27	0.27	0.26	0.25	0.32	0.25	0.28	0.26	0.29	0.23	0.22	0.3	0.26	0.3	0.22	0.27	0.27	0.27	0.26	0.28	0.29	0.26	0.27	0.26	0.3	0.27	0.24	0.27	0.29	0.27	0.28	0.28	0.27	0.24	0.27	0.26	0.28	0.25	0.31	0.26	0.26	0.29	0.26	0.23	0.26	0.27	0.27	0.24	0.26	0.25	0.25	0.28	0.26	0.26	0.26	0.27	0.28	0.27	0.26	0.3	0.24	0.27	0.29	0.29	0.29	0.3	0.26	0.25	0.25	0.27	0.25	0.29	0.22	0.28	0.28	0.25	0.29	0.27	0.26	0.26	0.28	0.2	0.26	0.24	0.24	0.25	0.27	0.23	0.29	0.24	0.23	0.31	0.26	0.28	0.24	0.26	0.26	0.27	0.28	0.25	0.29	0.25	0.24	0.26
EPI	ANKRD2	0.3156	0.21	0.23	0.23	0.23	0.23	0.23	0.25	0.23	0.23	0.32	0.22	0.22	0.23	0.22	0.21	0.22	0.23	0.22	0.22	0.22	0.23	0.23	0.21	0.21	0.22	0.23	0.23	0.22	0.22	0.21	0.22	0.23	0.23	0.22	0.22	0.22	0.22	0.22	0.22	0.2	0.23	0.22	0.23	0.22	0.22	0.24	0.23	0.21	0.22	0.23	0.2	0.22	0.22	0.22	0.22	0.21	0.23	0.21	0.22	0.22	0.21	0.22	0.23	0.22	0.21	0.22	0.22	0.23	0.22	0.23	0.23	0.23	0.22	0.22	0.22	0.23	0.21	0.22	0.22	0.22	0.22	0.23	0.22	0.23	0.23	0.22	0.23	0.22	0.21	0.23	0.23	0.23	0.23	0.23	0.22	0.23	0.22	0.22	0.21	0.23	0.23	0.22	0.22	0.22	0.23	0.23	0.22	0.23
EPI	IRF6	0.3156	0.1	0.11	0.11	0.11	0.11	0.11	0.1	0.1	0.1	0.11	0.1	0.11	0.1	0.1	0.11	0.11	0.11	0.1	0.1	0.1	0.1	0.11	0.1	0.1	0.1	0.11	0.1	0.1	0.2	0.1	0.1	0.11	0.1	0.1	0.1	0.11	0.1	0.1	0.11	0.09	0.11	0.11	0.1	0.11	0.11	0.11	0.1	0.1	0.11	0.11	0.1	0.1	0.1	0.11	0.11	0.1	0.1	0.1	0.11	0.11	0.09	0.1	0.1	0.1	0.1	0.19	0.11	0.1	0.1	0.1	0.1	0.1	0.11	0.11	0.1	0.32	0.11	0.1	0.1	0.1	0.1	0.1	0.1	0.11	0.1	0.12	0.1	0.1	0.11	0.12	0.11	0.1	0.1	0.1	0.11	0.1	0.11	0.1	0.1	0.11	0.11	0.1	0.1	0.12	0.11	0.11	0.11	0.11
EPI	SERPINI1	0.3156	0.11	0.11	0.11	0.11	0.11	0.12	0.15	0.11	0.11	0.11	0.1	0.12	0.11	0.1	0.12	0.12	0.12	0.11	0.11	0.12	0.11	0.11	0.11	0.11	0.11	0.11	0.11	0.11	0.11	0.11	0.11	0.12	0.12	0.11	0.11	0.11	0.12	0.11	0.11	0.11	0.11	0.12	0.11	0.12	0.11	0.11	0.11	0.11	0.12	0.11	0.12	0.11	0.11	0.12	0.11	0.11	0.11	0.11	0.12	0.12	0.11	0.11	0.11	0.11	0.11	0.11	0.12	0.12	0.12	0.11	0.11	0.24	0.11	0.12	0.11	0.11	0.12	0.11	0.12	0.11	0.11	0.11	0.11	0.11	0.11	0.11	0.11	0.16	0.11	0.12	0.25	0.1	0.12	0.24	0.11	0.12	0.16	0.11	0.12	0.31	0.32	0.11	0.11	0.12	0.12	0.11	0.11	0.11
EPI	YIPF1	0.3152	0.2	0.23	0.23	0.23	0.22	0.22	0.17	0.22	0.22	0.22	0.21	0.21	0.23	0.23	0.19	0.21	0.23	0.22	0.22	0.21	0.22	0.22	0.19	0.19	0.2	0.24	0.31	0.22	0.21	0.19	0.21	0.23	0.22	0.22	0.21	0.22	0.2	0.22	0.22	0.18	0.24	0.2	0.22	0.2	0.32	0.24	0.22	0.19	0.21	0.23	0.17	0.23	0.22	0.19	0.21	0.2	0.23	0.19	0.2	0.2	0.19	0.21	0.22	0.22	0.2	0.22	0.21	0.21	0.2	0.23	0.22	0.22	0.21	0.2	0.22	0.23	0.18	0.2	0.19	0.22	0.2	0.23	0.2	0.22	0.23	0.21	0.24	0.22	0.2	0.23	0.22	0.24	0.22	0.23	0.22	0.21	0.21	0.22	0.18	0.22	0.23	0.22	0.22	0.21	0.22	0.24	0.2	0.24
EPI	UBE2V2	0.3148	0.12	0.11	0.12	0.12	0.11	0.12	0.13	0.12	0.11	0.17	0.11	0.12	0.11	0.11	0.12	0.12	0.12	0.23	0.28	0.12	0.12	0.11	0.12	0.12	0.11	0.11	0.11	0.12	0.11	0.25	0.12	0.12	0.12	0.11	0.12	0.11	0.13	0.11	0.1	0.12	0.11	0.12	0.11	0.12	0.11	0.12	0.12	0.12	0.12	0.11	0.24	0.12	0.11	0.12	0.12	0.11	0.11	0.12	0.12	0.12	0.19	0.12	0.11	0.11	0.12	0.12	0.12	0.31	0.12	0.11	0.12	0.12	0.12	0.12	0.12	0.11	0.12	0.12	0.13	0.12	0.12	0.11	0.12	0.11	0.11	0.12	0.12	0.11	0.12	0.12	0.11	0.11	0.12	0.12	0.12	0.12	0.12	0.11	0.13	0.12	0.11	0.11	0.11	0.11	0.12	0.11	0.11	0.11
EPI	CRTAM	0.3143	0.2	0.23	0.24	0.23	0.23	0.22	0.17	0.22	0.22	0.22	0.22	0.21	0.23	0.23	0.19	0.21	0.23	0.22	0.23	0.21	0.23	0.23	0.2	0.2	0.21	0.24	0.23	0.22	0.21	0.19	0.21	0.23	0.23	0.23	0.21	0.22	0.2	0.22	0.22	0.18	0.24	0.2	0.22	0.2	0.22	0.24	0.22	0.2	0.21	0.23	0.18	0.23	0.22	0.2	0.22	0.2	0.23	0.19	0.21	0.2	0.19	0.21	0.31	0.22	0.2	0.22	0.21	0.21	0.2	0.24	0.22	0.22	0.21	0.2	0.22	0.24	0.18	0.21	0.2	0.22	0.2	0.23	0.2	0.22	0.23	0.21	0.24	0.22	0.2	0.23	0.22	0.24	0.23	0.24	0.22	0.22	0.21	0.22	0.19	0.22	0.23	0.22	0.22	0.22	0.22	0.24	0.21	0.24
EPI	C10orf10	0.3138	0.29	0.28	0.29	0.28	0.28	0.29	0.29	0.28	0.27	0.29	0.27	0.29	0.27	0.27	0.31	0.29	0.3	0.27	0.28	0.28	0.29	0.28	0.29	0.29	0.28	0.28	0.27	0.28	0.27	0.29	0.27	0.29	0.28	0.27	0.28	0.28	0.29	0.27	0.27	0.28	0.27	0.31	0.28	0.3	0.27	0.28	0.28	0.29	0.29	0.29	0.31	0.28	0.27	0.3	0.3	0.26	0.28	0.29	0.3	0.3	0.27	0.29	0.28	0.27	0.28	0.28	0.29	0.29	0.29	0.27	0.28	0.28	0.3	0.3	0.28	0.27	0.31	0.27	0.29	0.29	0.28	0.27	0.28	0.28	0.27	0.31	0.28	0.28	0.3	0.3	0.28	0.27	0.28	0.27	0.3	0.28	0.29	0.25	0.3	0.29	0.27	0.28	0.27	0.3	0.29	0.28	0.29	0.29
EPI	HMBS	0.3138	0.24	0.24	0.24	0.24	0.23	0.24	0.24	0.24	0.23	0.24	0.22	0.24	0.23	0.24	0.24	0.23	0.24	0.23	0.24	0.23	0.25	0.23	0.24	0.23	0.23	0.23	0.23	0.24	0.22	0.23	0.23	0.24	0.24	0.22	0.23	0.23	0.24	0.23	0.22	0.23	0.24	0.24	0.23	0.24	0.23	0.24	0.24	0.24	0.24	0.24	0.24	0.24	0.23	0.24	0.25	0.22	0.24	0.24	0.25	0.24	0.22	0.24	0.23	0.23	0.23	0.24	0.23	0.24	0.24	0.23	0.24	0.24	0.24	0.24	0.24	0.23	0.24	0.23	0.24	0.25	0.23	0.23	0.24	0.23	0.23	0.24	0.24	0.31	0.24	0.24	0.23	0.24	0.24	0.24	0.24	0.24	0.31	0.22	0.24	0.24	0.23	0.23	0.23	0.24	0.24	0.24	0.23	0.24
EPI	NPY	0.3138	0.11	0.11	0.11	0.11	0.11	0.11	0.14	0.11	0.11	0.17	0.16	0.11	0.11	0.16	0.12	0.11	0.12	0.21	0.26	0.23	0.11	0.11	0.11	0.11	0.11	0.11	0.11	0.11	0.1	0.23	0.1	0.12	0.11	0.11	0.11	0.11	0.11	0.11	0.11	0.1	0.11	0.12	0.11	0.11	0.11	0.11	0.11	0.11	0.11	0.12	0.21	0.11	0.11	0.11	0.25	0.15	0.11	0.11	0.11	0.11	0.17	0.11	0.11	0.11	0.15	0.11	0.11	0.11	0.11	0.11	0.11	0.11	0.11	0.11	0.11	0.11	0.11	0.1	0.11	0.11	0.11	0.11	0.1	0.11	0.11	0.12	0.11	0.16	0.28	0.12	0.24	0.1	0.11	0.23	0.12	0.11	0.16	0.1	0.11	0.31	0.31	0.11	0.11	0.12	0.11	0.11	0.11	0.29
EPI	ZNF396	0.3138	0.28	0.29	0.29	0.28	0.28	0.29	0.28	0.28	0.27	0.29	0.26	0.29	0.28	0.26	0.31	0.29	0.31	0.27	0.27	0.28	0.27	0.28	0.28	0.29	0.28	0.28	0.27	0.28	0.27	0.29	0.27	0.3	0.28	0.28	0.28	0.29	0.29	0.28	0.29	0.26	0.28	0.31	0.28	0.3	0.28	0.28	0.27	0.28	0.29	0.3	0.3	0.26	0.28	0.3	0.29	0.27	0.28	0.28	0.3	0.3	0.26	0.28	0.28	0.27	0.27	0.28	0.29	0.29	0.29	0.28	0.28	0.28	0.29	0.3	0.28	0.28	0.3	0.27	0.29	0.27	0.28	0.27	0.28	0.29	0.28	0.31	0.27	0.28	0.29	0.31	0.3	0.25	0.28	0.26	0.3	0.28	0.29	0.26	0.29	0.3	0.28	0.28	0.27	0.31	0.29	0.28	0.3	0.29
EPI	C20orf27	0.3137	0.29	0.28	0.29	0.28	0.28	0.28	0.29	0.28	0.27	0.29	0.27	0.29	0.27	0.27	0.31	0.29	0.3	0.27	0.28	0.28	0.29	0.28	0.29	0.29	0.28	0.28	0.27	0.28	0.27	0.29	0.27	0.29	0.28	0.27	0.28	0.28	0.29	0.27	0.27	0.28	0.27	0.31	0.28	0.3	0.27	0.28	0.28	0.29	0.29	0.29	0.31	0.28	0.27	0.3	0.3	0.26	0.28	0.29	0.3	0.3	0.27	0.29	0.28	0.27	0.28	0.28	0.29	0.29	0.29	0.27	0.28	0.28	0.3	0.3	0.28	0.27	0.31	0.27	0.29	0.29	0.28	0.27	0.28	0.28	0.27	0.31	0.28	0.28	0.3	0.3	0.28	0.27	0.27	0.27	0.3	0.28	0.29	0.25	0.3	0.29	0.27	0.28	0.27	0.3	0.29	0.28	0.29	0.29
EPI	C17orf107	0.3136	0.29	0.28	0.29	0.28	0.28	0.28	0.29	0.28	0.27	0.29	0.27	0.29	0.27	0.27	0.31	0.29	0.3	0.27	0.28	0.28	0.29	0.28	0.29	0.29	0.28	0.28	0.27	0.28	0.27	0.29	0.27	0.29	0.28	0.27	0.28	0.28	0.29	0.27	0.27	0.28	0.27	0.31	0.28	0.3	0.27	0.28	0.28	0.29	0.29	0.29	0.31	0.28	0.27	0.3	0.3	0.26	0.28	0.29	0.3	0.3	0.27	0.29	0.28	0.27	0.28	0.28	0.29	0.29	0.29	0.27	0.28	0.28	0.3	0.3	0.28	0.27	0.31	0.27	0.29	0.29	0.28	0.27	0.28	0.28	0.27	0.31	0.28	0.28	0.3	0.3	0.28	0.27	0.27	0.27	0.3	0.28	0.29	0.25	0.3	0.29	0.27	0.28	0.27	0.3	0.29	0.28	0.29	0.29
EPI	DCAF16	0.3135	0.29	0.28	0.29	0.28	0.28	0.28	0.29	0.28	0.27	0.29	0.27	0.29	0.27	0.27	0.31	0.29	0.3	0.27	0.28	0.28	0.29	0.28	0.29	0.29	0.28	0.28	0.27	0.28	0.27	0.29	0.27	0.29	0.28	0.27	0.28	0.28	0.29	0.27	0.27	0.28	0.27	0.31	0.28	0.3	0.27	0.28	0.28	0.29	0.29	0.29	0.31	0.28	0.27	0.3	0.3	0.26	0.28	0.29	0.3	0.3	0.27	0.29	0.28	0.27	0.28	0.28	0.29	0.29	0.29	0.27	0.28	0.28	0.3	0.3	0.28	0.27	0.31	0.27	0.29	0.29	0.28	0.27	0.28	0.28	0.27	0.31	0.28	0.28	0.3	0.3	0.28	0.27	0.27	0.27	0.3	0.28	0.29	0.25	0.3	0.29	0.27	0.28	0.27	0.3	0.29	0.28	0.29	0.29
EPI	IRF4	0.3135	0.1	0.11	0.11	0.11	0.1	0.11	0.1	0.1	0.1	0.11	0.1	0.11	0.1	0.1	0.11	0.11	0.11	0.1	0.1	0.1	0.1	0.1	0.1	0.1	0.1	0.11	0.1	0.1	0.2	0.1	0.1	0.11	0.1	0.1	0.1	0.11	0.1	0.1	0.11	0.09	0.11	0.11	0.1	0.11	0.1	0.1	0.1	0.1	0.11	0.11	0.1	0.1	0.1	0.11	0.11	0.1	0.1	0.1	0.11	0.11	0.09	0.1	0.1	0.1	0.1	0.19	0.1	0.1	0.1	0.1	0.1	0.1	0.11	0.11	0.1	0.31	0.11	0.1	0.1	0.1	0.1	0.1	0.1	0.11	0.1	0.12	0.1	0.1	0.1	0.12	0.11	0.1	0.1	0.1	0.11	0.1	0.1	0.1	0.1	0.11	0.1	0.1	0.1	0.12	0.11	0.11	0.11	0.11
EPI	C4orf3	0.3133	0.29	0.28	0.29	0.28	0.28	0.28	0.29	0.28	0.27	0.29	0.27	0.29	0.27	0.27	0.31	0.29	0.3	0.27	0.28	0.28	0.29	0.28	0.29	0.29	0.27	0.28	0.27	0.28	0.27	0.29	0.27	0.29	0.28	0.27	0.28	0.28	0.29	0.27	0.27	0.28	0.27	0.31	0.28	0.3	0.27	0.28	0.28	0.29	0.29	0.29	0.3	0.28	0.27	0.3	0.3	0.26	0.28	0.29	0.3	0.3	0.27	0.29	0.28	0.27	0.28	0.28	0.29	0.28	0.29	0.27	0.28	0.28	0.3	0.3	0.28	0.27	0.31	0.27	0.29	0.29	0.28	0.27	0.28	0.28	0.27	0.31	0.28	0.28	0.3	0.3	0.28	0.27	0.27	0.27	0.3	0.28	0.29	0.25	0.3	0.29	0.27	0.28	0.27	0.3	0.29	0.28	0.29	0.29
EPI	C11orf48	0.313	0.29	0.28	0.29	0.28	0.28	0.28	0.29	0.28	0.27	0.29	0.27	0.29	0.27	0.27	0.31	0.28	0.3	0.27	0.28	0.28	0.29	0.28	0.29	0.29	0.27	0.28	0.27	0.28	0.27	0.29	0.27	0.29	0.28	0.27	0.28	0.28	0.29	0.27	0.27	0.28	0.27	0.31	0.28	0.3	0.27	0.27	0.28	0.29	0.29	0.29	0.3	0.28	0.27	0.3	0.29	0.26	0.28	0.29	0.3	0.3	0.27	0.28	0.28	0.27	0.28	0.28	0.28	0.28	0.29	0.27	0.28	0.28	0.3	0.3	0.28	0.27	0.31	0.27	0.29	0.29	0.28	0.27	0.28	0.28	0.27	0.31	0.28	0.27	0.3	0.3	0.28	0.26	0.27	0.27	0.3	0.28	0.29	0.25	0.3	0.29	0.27	0.28	0.26	0.3	0.29	0.28	0.29	0.29
EPI	CBX1	0.3129	0.29	0.28	0.29	0.28	0.28	0.28	0.29	0.28	0.27	0.29	0.27	0.29	0.27	0.27	0.31	0.28	0.3	0.27	0.28	0.28	0.29	0.28	0.29	0.29	0.27	0.28	0.27	0.28	0.27	0.29	0.27	0.29	0.28	0.27	0.28	0.28	0.29	0.27	0.27	0.28	0.27	0.31	0.28	0.3	0.27	0.27	0.28	0.29	0.29	0.29	0.3	0.28	0.27	0.3	0.29	0.26	0.28	0.29	0.3	0.3	0.27	0.28	0.28	0.27	0.28	0.28	0.28	0.28	0.29	0.27	0.28	0.28	0.3	0.3	0.28	0.27	0.31	0.27	0.29	0.29	0.28	0.27	0.28	0.28	0.27	0.31	0.28	0.27	0.3	0.3	0.28	0.26	0.27	0.27	0.3	0.28	0.29	0.25	0.3	0.29	0.27	0.28	0.26	0.3	0.29	0.28	0.28	0.29
EPI	NELFB	0.3127	0.26	0.27	0.28	0.27	0.27	0.27	0.25	0.26	0.24	0.28	0.25	0.27	0.26	0.26	0.3	0.27	0.3	0.25	0.26	0.26	0.26	0.27	0.26	0.27	0.25	0.27	0.26	0.26	0.25	0.26	0.25	0.29	0.26	0.26	0.25	0.27	0.26	0.26	0.28	0.23	0.27	0.3	0.26	0.28	0.27	0.26	0.24	0.26	0.27	0.3	0.27	0.25	0.26	0.28	0.27	0.24	0.26	0.25	0.28	0.27	0.23	0.26	0.26	0.25	0.25	0.25	0.27	0.26	0.26	0.26	0.26	0.26	0.28	0.27	0.26	0.26	0.28	0.24	0.25	0.25	0.25	0.25	0.25	0.27	0.26	0.31	0.26	0.27	0.27	0.3	0.28	0.25	0.26	0.24	0.29	0.25	0.27	0.24	0.27	0.29	0.27	0.26	0.25	0.31	0.27	0.28	0.28	0.29
EPI	POLL	0.3126	0.28	0.29	0.29	0.29	0.28	0.29	0.3	0.28	0.28	0.28	0.26	0.3	0.28	0.26	0.31	0.3	0.3	0.28	0.26	0.29	0.27	0.29	0.29	0.3	0.28	0.28	0.28	0.28	0.29	0.3	0.28	0.3	0.29	0.28	0.28	0.29	0.3	0.28	0.28	0.28	0.28	0.31	0.28	0.31	0.29	0.28	0.28	0.28	0.3	0.29	0.31	0.26	0.28	0.31	0.29	0.28	0.28	0.29	0.3	0.3	0.28	0.29	0.28	0.28	0.27	0.28	0.29	0.3	0.3	0.27	0.28	0.28	0.29	0.31	0.27	0.28	0.3	0.28	0.3	0.27	0.29	0.27	0.29	0.28	0.28	0.29	0.27	0.28	0.29	0.3	0.3	0.25	0.3	0.26	0.28	0.3	0.29	0.27	0.3	0.3	0.28	0.28	0.28	0.3	0.3	0.27	0.29	0.28
EPI	STRADB	0.3126	0.25	0.24	0.25	0.24	0.24	0.25	0.24	0.24	0.23	0.24	0.23	0.24	0.23	0.24	0.25	0.24	0.25	0.23	0.25	0.24	0.25	0.24	0.24	0.24	0.23	0.24	0.24	0.24	0.23	0.24	0.24	0.25	0.24	0.23	0.24	0.24	0.25	0.23	0.23	0.23	0.24	0.25	0.24	0.24	0.23	0.24	0.24	0.25	0.24	0.24	0.24	0.25	0.24	0.25	0.25	0.31	0.24	0.24	0.25	0.25	0.23	0.24	0.24	0.23	0.24	0.24	0.24	0.24	0.25	0.24	0.25	0.24	0.25	0.25	0.24	0.24	0.25	0.24	0.24	0.25	0.24	0.24	0.24	0.24	0.23	0.25	0.25	0.24	0.24	0.25	0.24	0.24	0.24	0.25	0.25	0.24	0.24	0.23	0.25	0.25	0.23	0.24	0.23	0.24	0.25	0.25	0.23	0.25
EPI	CENPK	0.3123	0.28	0.28	0.29	0.28	0.28	0.29	0.28	0.27	0.27	0.29	0.26	0.29	0.28	0.26	0.31	0.29	0.3	0.27	0.27	0.28	0.27	0.28	0.28	0.29	0.28	0.28	0.27	0.28	0.27	0.29	0.27	0.3	0.28	0.28	0.28	0.29	0.28	0.28	0.28	0.26	0.28	0.31	0.28	0.3	0.28	0.28	0.27	0.28	0.29	0.3	0.29	0.26	0.28	0.3	0.29	0.27	0.28	0.28	0.3	0.3	0.26	0.28	0.28	0.27	0.27	0.28	0.29	0.29	0.29	0.28	0.28	0.28	0.29	0.3	0.28	0.28	0.3	0.27	0.28	0.27	0.28	0.27	0.27	0.28	0.28	0.31	0.27	0.28	0.29	0.31	0.29	0.25	0.28	0.26	0.3	0.28	0.29	0.26	0.29	0.3	0.28	0.28	0.27	0.31	0.29	0.28	0.3	0.29
EPI	TFPT	0.3123	0.29	0.28	0.29	0.28	0.28	0.28	0.29	0.27	0.26	0.29	0.26	0.29	0.27	0.27	0.31	0.28	0.3	0.26	0.28	0.28	0.29	0.28	0.29	0.29	0.27	0.27	0.27	0.28	0.26	0.29	0.27	0.29	0.28	0.26	0.28	0.28	0.29	0.27	0.27	0.28	0.27	0.3	0.28	0.3	0.27	0.27	0.27	0.29	0.29	0.29	0.3	0.28	0.27	0.3	0.29	0.26	0.28	0.29	0.3	0.3	0.27	0.28	0.28	0.27	0.28	0.28	0.28	0.28	0.29	0.27	0.28	0.28	0.3	0.3	0.28	0.27	0.31	0.27	0.29	0.28	0.28	0.27	0.28	0.28	0.27	0.31	0.28	0.27	0.29	0.3	0.28	0.26	0.27	0.27	0.3	0.28	0.29	0.25	0.3	0.29	0.27	0.28	0.26	0.3	0.29	0.28	0.28	0.29
EPI	N6AMT1	0.3121	0.22	0.27	0.27	0.26	0.27	0.27	0.25	0.24	0.31	0.24	0.27	0.25	0.28	0.23	0.22	0.3	0.26	0.3	0.22	0.27	0.26	0.27	0.25	0.28	0.29	0.25	0.27	0.26	0.3	0.27	0.24	0.27	0.29	0.27	0.27	0.28	0.27	0.24	0.27	0.26	0.28	0.25	0.3	0.26	0.25	0.28	0.26	0.22	0.25	0.26	0.27	0.23	0.26	0.25	0.24	0.27	0.25	0.26	0.26	0.26	0.28	0.27	0.26	0.3	0.23	0.27	0.28	0.28	0.28	0.29	0.26	0.25	0.24	0.27	0.25	0.29	0.22	0.28	0.28	0.25	0.29	0.27	0.26	0.26	0.28	0.2	0.25	0.24	0.24	0.25	0.27	0.23	0.29	0.24	0.23	0.31	0.26	0.28	0.24	0.25	0.25	0.27	0.27	0.24	0.28	0.25	0.24	0.26
EPI	ADA	0.3118	0.13	0.12	0.12	0.13	0.12	0.13	0.14	0.13	0.13	0.12	0.12	0.13	0.12	0.17	0.13	0.13	0.12	0.13	0.12	0.28	0.13	0.12	0.13	0.13	0.13	0.12	0.18	0.13	0.13	0.13	0.13	0.12	0.13	0.11	0.13	0.12	0.14	0.12	0.11	0.14	0.12	0.13	0.12	0.13	0.18	0.31	0.14	0.13	0.13	0.11	0.14	0.12	0.12	0.13	0.28	0.18	0.12	0.14	0.13	0.13	0.13	0.13	0.18	0.13	0.13	0.13	0.19	0.14	0.14	0.12	0.13	0.12	0.13	0.14	0.12	0.12	0.13	0.13	0.15	0.13	0.13	0.12	0.14	0.12	0.12	0.11	0.12	0.12	0.13	0.12	0.12	0.12	0.14	0.13	0.12	0.14	0.12	0.12	0.14	0.13	0.12	0.12	0.13	0.11	0.13	0.12	0.12	0.11
EPI	CCDC126	0.3117	0.29	0.28	0.29	0.28	0.27	0.28	0.29	0.27	0.26	0.29	0.26	0.29	0.27	0.27	0.31	0.28	0.3	0.26	0.28	0.28	0.29	0.27	0.29	0.29	0.27	0.27	0.27	0.28	0.26	0.29	0.27	0.29	0.27	0.26	0.28	0.28	0.29	0.27	0.27	0.28	0.27	0.3	0.28	0.3	0.27	0.27	0.27	0.29	0.29	0.29	0.3	0.28	0.27	0.3	0.29	0.26	0.28	0.29	0.3	0.3	0.27	0.28	0.28	0.27	0.28	0.28	0.28	0.28	0.29	0.27	0.28	0.28	0.3	0.3	0.28	0.27	0.31	0.27	0.29	0.28	0.28	0.27	0.28	0.28	0.27	0.31	0.28	0.27	0.29	0.3	0.28	0.26	0.27	0.27	0.3	0.28	0.29	0.25	0.3	0.29	0.27	0.28	0.26	0.3	0.29	0.28	0.28	0.29
EPI	RASSF3	0.3116	0.29	0.28	0.29	0.28	0.27	0.28	0.29	0.27	0.26	0.29	0.26	0.29	0.27	0.27	0.31	0.28	0.3	0.26	0.28	0.28	0.29	0.27	0.29	0.29	0.27	0.27	0.27	0.28	0.26	0.29	0.27	0.29	0.27	0.26	0.28	0.28	0.29	0.27	0.27	0.28	0.27	0.3	0.28	0.3	0.27	0.27	0.27	0.29	0.29	0.29	0.3	0.28	0.27	0.3	0.29	0.26	0.28	0.29	0.3	0.3	0.27	0.28	0.28	0.27	0.28	0.28	0.28	0.28	0.29	0.27	0.28	0.28	0.3	0.3	0.28	0.27	0.31	0.27	0.29	0.28	0.28	0.27	0.28	0.28	0.27	0.31	0.28	0.27	0.29	0.3	0.28	0.26	0.27	0.27	0.3	0.28	0.29	0.25	0.3	0.29	0.27	0.28	0.26	0.3	0.29	0.28	0.28	0.29
EPI	SLC4A4	0.3114	0.1	0.12	0.24	0.31	0.12	0.12	0.1	0.11	0.11	0.11	0.1	0.12	0.12	0.15	0.21	0.12	0.12	0.11	0.09	0.12	0.1	0.12	0.17	0.21	0.11	0.12	0.11	0.11	0.12	0.11	0.11	0.13	0.12	0.12	0.11	0.12	0.11	0.18	0.2	0.15	0.12	0.13	0.12	0.12	0.13	0.12	0.11	0.17	0.12	0.13	0.11	0.09	0.12	0.12	0.11	0.16	0.11	0.1	0.12	0.12	0.1	0.11	0.11	0.16	0.1	0.11	0.12	0.12	0.12	0.11	0.11	0.11	0.11	0.12	0.1	0.12	0.11	0.11	0.12	0.09	0.11	0.11	0.11	0.12	0.12	0.11	0.11	0.11	0.11	0.13	0.13	0.09	0.13	0.09	0.11	0.12	0.11	0.11	0.11	0.13	0.12	0.11	0.12	0.13	0.12	0.11	0.12	0.12
EPI	TYROBP	0.3113	0.03	0.04	0.04	0.04	0.04	0.04	0.03	0.04	0.04	0.03	0.06	0.03	0.04	0.04	0.03	0.03	0.03	0.04	0.04	0.04	0.04	0.04	0.03	0.03	0.04	0.04	0.04	0.04	0.04	0.03	0.04	0.03	0.04	0.04	0.04	0.03	0.04	0.04	0.03	0.03	0.04	0.03	0.04	0.03	0.04	0.04	0.04	0.03	0.03	0.03	0.03	0.04	0.04	0.03	0.03	0.04	0.04	0.03	0.03	0.03	0.03	0.04	0.04	0.04	0.05	0.04	0.03	0.04	0.04	0.04	0.04	0.04	0.03	0.03	0.04	0.04	0.03	0.04	0.04	0.04	0.03	0.04	0.11	0.04	0.04	0.03	0.04	0.05	0.03	0.03	0.03	0.04	0.31	0.04	0.13	0.04	0.05	0.04	0.1	0.03	0.04	0.08	0.04	0.03	0.04	0.04	0.09	0.04
EPI	EFCAB14	0.3111	0.28	0.28	0.29	0.28	0.28	0.28	0.28	0.27	0.27	0.29	0.26	0.29	0.28	0.26	0.31	0.29	0.3	0.27	0.27	0.28	0.27	0.28	0.28	0.29	0.27	0.28	0.27	0.28	0.27	0.29	0.27	0.3	0.28	0.28	0.27	0.29	0.28	0.28	0.28	0.26	0.28	0.31	0.28	0.3	0.28	0.28	0.27	0.28	0.29	0.3	0.29	0.26	0.28	0.3	0.29	0.26	0.28	0.28	0.3	0.29	0.26	0.28	0.28	0.27	0.27	0.27	0.29	0.28	0.29	0.27	0.28	0.28	0.29	0.3	0.27	0.28	0.3	0.26	0.28	0.27	0.28	0.26	0.27	0.28	0.28	0.31	0.27	0.28	0.29	0.31	0.29	0.25	0.28	0.26	0.29	0.28	0.29	0.26	0.29	0.3	0.28	0.28	0.27	0.31	0.29	0.28	0.29	0.29
EPI	ATF7	0.3109	0.11	0.11	0.11	0.11	0.11	0.11	0.14	0.11	0.11	0.11	0.1	0.11	0.11	0.1	0.11	0.11	0.11	0.11	0.1	0.11	0.11	0.11	0.11	0.11	0.11	0.11	0.11	0.11	0.11	0.11	0.11	0.11	0.11	0.11	0.11	0.11	0.11	0.11	0.11	0.1	0.11	0.12	0.11	0.11	0.11	0.11	0.11	0.11	0.11	0.11	0.11	0.1	0.11	0.11	0.11	0.1	0.11	0.11	0.12	0.11	0.11	0.11	0.11	0.11	0.1	0.11	0.11	0.11	0.11	0.11	0.11	0.11	0.11	0.12	0.11	0.11	0.11	0.11	0.12	0.11	0.11	0.1	0.28	0.11	0.11	0.11	0.11	0.15	0.11	0.11	0.24	0.1	0.11	0.1	0.11	0.11	0.15	0.1	0.31	0.11	0.11	0.21	0.11	0.11	0.11	0.11	0.28	0.11
EPI	C9orf43	0.3108	0.29	0.28	0.28	0.28	0.27	0.28	0.29	0.27	0.26	0.29	0.26	0.29	0.27	0.27	0.31	0.28	0.29	0.26	0.28	0.28	0.28	0.27	0.28	0.29	0.27	0.27	0.27	0.28	0.26	0.29	0.27	0.29	0.27	0.26	0.28	0.28	0.29	0.27	0.27	0.28	0.27	0.3	0.27	0.3	0.27	0.27	0.27	0.29	0.29	0.29	0.3	0.27	0.27	0.3	0.29	0.26	0.27	0.29	0.3	0.3	0.27	0.28	0.27	0.26	0.28	0.28	0.28	0.28	0.29	0.27	0.28	0.28	0.29	0.3	0.28	0.27	0.31	0.27	0.29	0.28	0.28	0.26	0.28	0.28	0.27	0.31	0.27	0.27	0.29	0.3	0.28	0.26	0.27	0.27	0.29	0.28	0.29	0.25	0.3	0.29	0.27	0.28	0.26	0.3	0.29	0.28	0.28	0.29
EPI	PTPLAD2	0.3108	0.29	0.28	0.28	0.28	0.27	0.28	0.29	0.27	0.26	0.29	0.26	0.29	0.27	0.27	0.31	0.28	0.29	0.26	0.28	0.28	0.28	0.27	0.28	0.29	0.27	0.27	0.27	0.28	0.26	0.29	0.27	0.29	0.27	0.26	0.28	0.28	0.29	0.27	0.27	0.28	0.27	0.3	0.27	0.3	0.27	0.27	0.27	0.29	0.29	0.29	0.3	0.27	0.27	0.3	0.29	0.26	0.27	0.29	0.3	0.3	0.27	0.28	0.27	0.26	0.28	0.28	0.28	0.28	0.29	0.27	0.28	0.28	0.29	0.3	0.28	0.27	0.31	0.27	0.29	0.28	0.28	0.26	0.28	0.28	0.27	0.31	0.27	0.27	0.29	0.3	0.28	0.26	0.27	0.27	0.29	0.28	0.29	0.25	0.3	0.29	0.27	0.28	0.26	0.3	0.29	0.28	0.28	0.29
EPI	BDNF	0.3103	0.04	0.08	0.04	0.04	0.04	0.04	0.05	0.04	0.11	0.06	0.04	0.04	0.04	0.06	0.07	0.04	0.1	0.08	0.1	0.09	0.11	0.04	0.04	0.04	0.04	0.04	0.06	0.04	0.04	0.09	0.04	0.04	0.04	0.04	0.04	0.04	0.04	0.04	0.04	0.04	0.13	0.09	0.04	0.04	0.06	0.04	0.04	0.04	0.04	0.04	0.08	0.04	0.04	0.08	0.1	0.06	0.07	0.04	0.04	0.11	0.06	0.04	0.04	0.04	0.04	0.04	0.04	0.12	0.04	0.04	0.04	0.04	0.04	0.04	0.04	0.04	0.04	0.04	0.04	0.04	0.04	0.04	0.11	0.04	0.12	0.04	0.04	0.06	0.04	0.07	0.09	0.04	0.31	0.1	0.04	0.04	0.06	0.11	0.04	0.12	0.13	0.08	0.1	0.04	0.04	0.19	0.11	0.04
EPI	TCHH	0.3103	0.24	0.27	0.25	0.26	0.26	0.26	0.24	0.27	0.3	0.22	0.25	0.24	0.26	0.23	0.19	0.25	0.21	0.28	0.23	0.28	0.25	0.26	0.24	0.23	0.26	0.25	0.26	0.26	0.28	0.24	0.27	0.24	0.29	0.26	0.26	0.24	0.27	0.26	0.22	0.25	0.27	0.21	0.26	0.23	0.26	0.29	0.29	0.23	0.25	0.21	0.22	0.24	0.26	0.23	0.24	0.27	0.25	0.25	0.23	0.25	0.27	0.26	0.25	0.28	0.25	0.28	0.25	0.28	0.27	0.26	0.26	0.26	0.23	0.25	0.23	0.28	0.21	0.27	0.28	0.25	0.27	0.26	0.26	0.25	0.27	0.17	0.26	0.24	0.22	0.22	0.26	0.25	0.31	0.27	0.21	0.3	0.23	0.3	0.23	0.25	0.26	0.24	0.29	0.19	0.27	0.23	0.22	0.22
EPI	GPR4	0.3102	0.22	0.23	0.23	0.23	0.22	0.23	0.21	0.23	0.22	0.22	0.31	0.22	0.22	0.23	0.21	0.22	0.22	0.22	0.23	0.22	0.24	0.22	0.22	0.21	0.22	0.22	0.22	0.22	0.22	0.21	0.22	0.22	0.23	0.21	0.22	0.22	0.23	0.22	0.2	0.21	0.23	0.21	0.22	0.21	0.21	0.23	0.23	0.22	0.22	0.21	0.21	0.23	0.22	0.22	0.23	0.21	0.23	0.22	0.22	0.22	0.21	0.22	0.22	0.22	0.31	0.23	0.22	0.22	0.22	0.22	0.23	0.23	0.23	0.22	0.23	0.23	0.21	0.22	0.22	0.24	0.22	0.23	0.22	0.22	0.22	0.21	0.24	0.22	0.21	0.22	0.21	0.24	0.23	0.24	0.22	0.23	0.22	0.22	0.22	0.22	0.22	0.22	0.22	0.21	0.23	0.23	0.21	0.22
EPI	CAV1	0.31	0.11	0.11	0.11	0.11	0.11	0.11	0.1	0.11	0.1	0.17	0.1	0.11	0.11	0.16	0.11	0.11	0.12	0.1	0.11	0.11	0.11	0.21	0.1	0.11	0.1	0.11	0.16	0.11	0.1	0.11	0.1	0.12	0.11	0.11	0.1	0.11	0.11	0.11	0.11	0.1	0.11	0.12	0.11	0.11	0.17	0.11	0.1	0.1	0.11	0.12	0.11	0.2	0.11	0.11	0.11	0.15	0.11	0.1	0.26	0.11	0.1	0.11	0.16	0.1	0.1	0.11	0.11	0.11	0.11	0.11	0.11	0.11	0.11	0.11	0.11	0.11	0.11	0.1	0.11	0.11	0.1	0.1	0.1	0.11	0.11	0.31	0.11	0.15	0.11	0.2	0.24	0.1	0.11	0.23	0.11	0.11	0.16	0.1	0.11	0.3	0.31	0.21	0.1	0.12	0.11	0.11	0.11	0.12
EPI	SYT1	0.31	0.04	0.04	0.04	0.04	0.04	0.04	0.04	0.14	0.11	0.06	0.04	0.04	0.04	0.06	0.07	0.17	0.1	0.08	0.1	0.04	0.04	0.08	0.04	0.04	0.04	0.04	0.06	0.04	0.04	0.09	0.04	0.04	0.04	0.04	0.04	0.04	0.04	0.04	0.04	0.04	0.13	0.09	0.04	0.04	0.06	0.04	0.04	0.04	0.04	0.04	0.08	0.04	0.04	0.08	0.04	0.06	0.07	0.04	0.04	0.04	0.06	0.04	0.06	0.04	0.04	0.04	0.06	0.04	0.04	0.04	0.04	0.04	0.16	0.28	0.09	0.04	0.04	0.13	0.04	0.04	0.14	0.11	0.11	0.04	0.04	0.04	0.04	0.06	0.04	0.07	0.04	0.04	0.31	0.04	0.04	0.17	0.04	0.04	0.04	0.04	0.04	0.04	0.04	0.04	0.04	0.04	0.11	0.04
EPI	TGFBI	0.31	0.21	0.22	0.22	0.22	0.22	0.22	0.19	0.22	0.22	0.3	0.2	0.21	0.22	0.21	0.2	0.21	0.22	0.21	0.21	0.21	0.22	0.22	0.2	0.2	0.21	0.22	0.21	0.21	0.21	0.2	0.21	0.22	0.22	0.21	0.21	0.21	0.21	0.21	0.21	0.19	0.22	0.21	0.22	0.21	0.31	0.22	0.22	0.2	0.21	0.22	0.19	0.21	0.21	0.21	0.21	0.2	0.22	0.2	0.21	0.21	0.31	0.21	0.21	0.21	0.2	0.21	0.21	0.21	0.21	0.22	0.22	0.22	0.21	0.21	0.21	0.22	0.2	0.21	0.21	0.21	0.21	0.22	0.21	0.22	0.22	0.21	0.22	0.21	0.2	0.22	0.22	0.22	0.22	0.22	0.21	0.22	0.21	0.21	0.2	0.22	0.22	0.21	0.21	0.21	0.22	0.22	0.21	0.22
EPI	RHOG	0.3098	0.12	0.11	0.12	0.31	0.11	0.12	0.16	0.11	0.11	0.11	0.11	0.12	0.11	0.11	0.12	0.11	0.11	0.11	0.11	0.12	0.12	0.11	0.12	0.12	0.11	0.11	0.11	0.11	0.11	0.12	0.11	0.11	0.12	0.1	0.12	0.11	0.12	0.11	0.1	0.12	0.11	0.12	0.11	0.12	0.11	0.12	0.12	0.12	0.12	0.11	0.12	0.11	0.11	0.12	0.12	0.11	0.11	0.12	0.12	0.12	0.11	0.12	0.11	0.11	0.12	0.12	0.11	0.12	0.26	0.11	0.12	0.11	0.12	0.12	0.11	0.11	0.12	0.12	0.12	0.12	0.12	0.11	0.12	0.11	0.11	0.11	0.12	0.11	0.12	0.11	0.11	0.11	0.12	0.12	0.11	0.12	0.11	0.11	0.12	0.12	0.11	0.11	0.11	0.11	0.12	0.11	0.11	0.11
EPI	TLR9	0.3095	0.21	0.22	0.23	0.22	0.22	0.22	0.2	0.22	0.23	0.3	0.21	0.21	0.21	0.23	0.19	0.21	0.21	0.22	0.23	0.22	0.24	0.22	0.21	0.2	0.21	0.22	0.31	0.22	0.21	0.2	0.22	0.21	0.23	0.21	0.22	0.21	0.22	0.21	0.2	0.2	0.23	0.19	0.22	0.2	0.3	0.24	0.23	0.21	0.21	0.2	0.19	0.23	0.21	0.2	0.22	0.21	0.22	0.21	0.21	0.21	0.21	0.22	0.31	0.22	0.22	0.22	0.21	0.22	0.21	0.22	0.23	0.22	0.21	0.21	0.22	0.23	0.19	0.22	0.21	0.23	0.21	0.23	0.22	0.21	0.21	0.19	0.24	0.21	0.2	0.21	0.21	0.24	0.23	0.25	0.21	0.23	0.2	0.22	0.2	0.21	0.22	0.22	0.22	0.19	0.22	0.23	0.19	0.22
EPI	TRIM58	0.3095	0.28	0.28	0.29	0.28	0.28	0.28	0.28	0.27	0.27	0.29	0.26	0.29	0.28	0.26	0.3	0.29	0.3	0.26	0.26	0.28	0.27	0.28	0.28	0.29	0.27	0.28	0.27	0.28	0.27	0.28	0.26	0.3	0.28	0.28	0.27	0.29	0.28	0.27	0.28	0.26	0.28	0.31	0.28	0.3	0.28	0.27	0.27	0.27	0.29	0.3	0.29	0.26	0.28	0.3	0.29	0.26	0.27	0.28	0.3	0.29	0.26	0.28	0.27	0.27	0.26	0.27	0.29	0.28	0.29	0.27	0.27	0.27	0.29	0.3	0.27	0.28	0.29	0.26	0.28	0.26	0.28	0.26	0.27	0.28	0.28	0.31	0.27	0.27	0.29	0.31	0.29	0.25	0.28	0.26	0.29	0.28	0.29	0.26	0.29	0.3	0.28	0.27	0.27	0.31	0.29	0.28	0.29	0.29
EPI	XRCC4	0.3095	0.11	0.12	0.12	0.11	0.11	0.12	0.11	0.11	0.11	0.11	0.11	0.12	0.11	0.1	0.12	0.12	0.12	0.11	0.11	0.12	0.11	0.11	0.11	0.12	0.11	0.11	0.11	0.11	0.11	0.12	0.11	0.12	0.12	0.11	0.11	0.11	0.12	0.11	0.11	0.11	0.11	0.12	0.11	0.12	0.11	0.12	0.11	0.11	0.12	0.11	0.12	0.11	0.11	0.12	0.12	0.11	0.11	0.11	0.12	0.12	0.11	0.11	0.11	0.11	0.11	0.11	0.12	0.31	0.12	0.11	0.11	0.11	0.12	0.12	0.11	0.11	0.12	0.11	0.12	0.11	0.11	0.11	0.11	0.11	0.11	0.11	0.11	0.11	0.11	0.12	0.12	0.1	0.12	0.11	0.11	0.12	0.11	0.11	0.12	0.12	0.11	0.11	0.11	0.12	0.12	0.11	0.11	0.11
EPI	POTEF	0.3094	0.29	0.27	0.28	0.28	0.27	0.28	0.29	0.27	0.26	0.29	0.26	0.29	0.27	0.27	0.31	0.28	0.29	0.26	0.28	0.28	0.28	0.27	0.28	0.29	0.27	0.27	0.27	0.28	0.26	0.29	0.27	0.29	0.27	0.26	0.27	0.28	0.29	0.27	0.27	0.27	0.27	0.3	0.27	0.29	0.27	0.27	0.27	0.29	0.29	0.29	0.3	0.27	0.27	0.3	0.29	0.26	0.27	0.29	0.3	0.29	0.26	0.28	0.27	0.26	0.27	0.27	0.28	0.28	0.29	0.27	0.28	0.28	0.29	0.3	0.28	0.27	0.3	0.27	0.29	0.28	0.28	0.26	0.28	0.27	0.26	0.31	0.27	0.27	0.29	0.3	0.28	0.26	0.27	0.27	0.29	0.28	0.28	0.25	0.3	0.29	0.27	0.28	0.26	0.3	0.29	0.28	0.28	0.28
EPI	SULT1C4	0.3094	0.29	0.27	0.28	0.28	0.27	0.28	0.29	0.27	0.26	0.29	0.26	0.28	0.27	0.27	0.31	0.28	0.29	0.26	0.28	0.28	0.28	0.27	0.28	0.29	0.27	0.27	0.27	0.28	0.26	0.29	0.27	0.29	0.27	0.26	0.27	0.28	0.29	0.27	0.27	0.27	0.27	0.3	0.27	0.29	0.27	0.27	0.27	0.29	0.29	0.29	0.3	0.27	0.27	0.3	0.29	0.26	0.27	0.29	0.3	0.29	0.26	0.28	0.27	0.26	0.27	0.27	0.28	0.28	0.29	0.27	0.28	0.28	0.29	0.3	0.28	0.27	0.3	0.27	0.29	0.28	0.28	0.26	0.28	0.27	0.26	0.31	0.27	0.27	0.29	0.3	0.28	0.26	0.27	0.27	0.29	0.28	0.28	0.25	0.3	0.29	0.27	0.28	0.26	0.3	0.29	0.28	0.28	0.28
EPI	LIPT2	0.3093	0.29	0.27	0.28	0.28	0.27	0.28	0.29	0.27	0.26	0.29	0.26	0.28	0.26	0.27	0.31	0.28	0.29	0.26	0.28	0.28	0.28	0.27	0.28	0.29	0.27	0.27	0.27	0.28	0.26	0.29	0.27	0.29	0.27	0.26	0.27	0.28	0.29	0.27	0.27	0.27	0.27	0.3	0.27	0.29	0.27	0.27	0.27	0.29	0.29	0.29	0.3	0.27	0.27	0.3	0.29	0.26	0.27	0.29	0.3	0.29	0.26	0.28	0.27	0.26	0.27	0.27	0.28	0.28	0.29	0.27	0.28	0.27	0.29	0.3	0.28	0.27	0.3	0.27	0.29	0.28	0.28	0.26	0.28	0.27	0.26	0.31	0.27	0.27	0.29	0.3	0.28	0.26	0.27	0.27	0.29	0.28	0.28	0.25	0.3	0.29	0.27	0.28	0.26	0.3	0.29	0.28	0.28	0.28
EPI	IL21R	0.3092	0.18	0.18	0.19	0.19	0.18	0.18	0.16	0.18	0.18	0.18	0.26	0.17	0.18	0.2	0.17	0.17	0.18	0.18	0.2	0.17	0.2	0.18	0.17	0.16	0.17	0.19	0.18	0.18	0.31	0.16	0.18	0.18	0.18	0.17	0.18	0.17	0.17	0.17	0.17	0.16	0.19	0.16	0.18	0.17	0.17	0.19	0.18	0.18	0.17	0.18	0.16	0.2	0.18	0.17	0.18	0.16	0.19	0.17	0.18	0.17	0.16	0.18	0.18	0.17	0.25	0.31	0.17	0.17	0.17	0.19	0.19	0.19	0.18	0.17	0.19	0.18	0.16	0.17	0.17	0.2	0.17	0.19	0.17	0.18	0.17	0.18	0.2	0.18	0.17	0.18	0.17	0.21	0.18	0.21	0.19	0.18	0.17	0.17	0.17	0.18	0.18	0.18	0.17	0.18	0.18	0.2	0.16	0.19
EPI	CCDC105	0.3088	0.29	0.27	0.28	0.28	0.27	0.28	0.29	0.27	0.26	0.29	0.26	0.28	0.26	0.27	0.31	0.28	0.29	0.26	0.28	0.28	0.28	0.27	0.28	0.29	0.27	0.27	0.27	0.28	0.26	0.29	0.27	0.29	0.27	0.26	0.27	0.28	0.29	0.27	0.26	0.27	0.27	0.3	0.27	0.29	0.27	0.27	0.27	0.29	0.28	0.29	0.3	0.27	0.27	0.3	0.29	0.26	0.27	0.29	0.3	0.29	0.26	0.28	0.27	0.26	0.27	0.27	0.28	0.28	0.29	0.27	0.28	0.27	0.29	0.3	0.28	0.27	0.3	0.27	0.29	0.28	0.28	0.26	0.28	0.27	0.26	0.31	0.27	0.27	0.29	0.29	0.28	0.26	0.27	0.27	0.29	0.28	0.28	0.25	0.3	0.29	0.27	0.28	0.26	0.3	0.29	0.28	0.28	0.28
EPI	LDLRAD3	0.3087	0.29	0.27	0.28	0.28	0.27	0.28	0.29	0.27	0.26	0.29	0.26	0.28	0.26	0.27	0.31	0.28	0.29	0.26	0.28	0.28	0.28	0.27	0.28	0.29	0.27	0.27	0.27	0.28	0.26	0.29	0.27	0.29	0.27	0.26	0.27	0.28	0.29	0.27	0.26	0.27	0.27	0.3	0.27	0.29	0.27	0.27	0.27	0.29	0.28	0.29	0.3	0.27	0.27	0.3	0.29	0.26	0.27	0.29	0.3	0.29	0.26	0.28	0.27	0.26	0.27	0.27	0.28	0.28	0.29	0.27	0.28	0.27	0.29	0.3	0.28	0.27	0.3	0.27	0.29	0.28	0.28	0.26	0.28	0.27	0.26	0.31	0.27	0.27	0.29	0.29	0.28	0.26	0.27	0.27	0.29	0.28	0.28	0.25	0.3	0.29	0.27	0.27	0.26	0.3	0.29	0.28	0.28	0.28
EPI	HLA-C	0.3086	0.1	0.1	0.1	0.1	0.1	0.1	0.09	0.1	0.11	0.09	0.15	0.09	0.1	0.1	0.08	0.09	0.09	0.1	0.1	0.1	0.11	0.19	0.1	0.09	0.1	0.1	0.15	0.1	0.2	0.09	0.1	0.09	0.11	0.09	0.1	0.09	0.1	0.1	0.08	0.1	0.1	0.18	0.1	0.09	0.14	0.11	0.11	0.1	0.1	0.09	0.09	0.11	0.1	0.09	0.1	0.1	0.1	0.1	0.09	0.1	0.1	0.1	0.1	0.1	0.15	0.19	0.09	0.1	0.1	0.1	0.1	0.1	0.1	0.1	0.1	0.31	0.09	0.1	0.1	0.11	0.1	0.1	0.1	0.09	0.1	0.08	0.11	0.09	0.09	0.09	0.09	0.11	0.11	0.12	0.09	0.11	0.09	0.1	0.09	0.09	0.1	0.1	0.1	0.08	0.1	0.1	0.08	0.09
EPI	FAM78A	0.3082	0.29	0.27	0.28	0.28	0.27	0.28	0.29	0.27	0.26	0.28	0.26	0.28	0.26	0.27	0.31	0.28	0.29	0.26	0.28	0.27	0.28	0.27	0.28	0.29	0.27	0.27	0.27	0.27	0.26	0.29	0.27	0.29	0.27	0.26	0.27	0.28	0.29	0.27	0.26	0.27	0.27	0.3	0.27	0.29	0.27	0.27	0.27	0.29	0.28	0.29	0.3	0.27	0.27	0.3	0.29	0.26	0.27	0.29	0.3	0.29	0.26	0.28	0.27	0.26	0.27	0.27	0.28	0.28	0.29	0.27	0.28	0.27	0.29	0.29	0.28	0.27	0.3	0.27	0.28	0.28	0.28	0.26	0.28	0.27	0.26	0.31	0.27	0.27	0.29	0.29	0.28	0.26	0.27	0.27	0.29	0.28	0.28	0.25	0.3	0.29	0.27	0.27	0.26	0.3	0.29	0.28	0.28	0.28
EPI	LRP2BP	0.3082	0.29	0.27	0.28	0.28	0.27	0.28	0.29	0.27	0.26	0.28	0.26	0.28	0.26	0.27	0.31	0.28	0.29	0.26	0.28	0.27	0.28	0.27	0.28	0.29	0.27	0.27	0.27	0.28	0.26	0.29	0.27	0.29	0.27	0.26	0.27	0.28	0.29	0.27	0.26	0.27	0.27	0.3	0.27	0.29	0.27	0.27	0.27	0.29	0.28	0.29	0.3	0.27	0.27	0.3	0.29	0.26	0.27	0.29	0.3	0.29	0.26	0.28	0.27	0.26	0.27	0.27	0.28	0.28	0.29	0.27	0.28	0.27	0.29	0.29	0.28	0.27	0.3	0.27	0.28	0.28	0.28	0.26	0.28	0.27	0.26	0.31	0.27	0.27	0.29	0.29	0.28	0.26	0.27	0.27	0.29	0.28	0.28	0.25	0.3	0.29	0.27	0.27	0.26	0.3	0.29	0.28	0.28	0.28
EPI	HPDL	0.308	0.29	0.27	0.28	0.28	0.27	0.28	0.29	0.27	0.26	0.28	0.26	0.28	0.26	0.27	0.31	0.28	0.29	0.26	0.28	0.27	0.28	0.27	0.28	0.29	0.27	0.27	0.27	0.27	0.26	0.29	0.27	0.29	0.27	0.26	0.27	0.28	0.29	0.27	0.26	0.27	0.27	0.3	0.27	0.29	0.27	0.27	0.27	0.29	0.28	0.29	0.3	0.27	0.27	0.3	0.29	0.26	0.27	0.29	0.3	0.29	0.26	0.28	0.27	0.26	0.27	0.27	0.28	0.28	0.29	0.26	0.28	0.27	0.29	0.29	0.28	0.27	0.3	0.27	0.28	0.28	0.28	0.26	0.28	0.27	0.26	0.3	0.27	0.27	0.29	0.29	0.28	0.26	0.27	0.27	0.29	0.28	0.28	0.25	0.3	0.29	0.27	0.27	0.26	0.3	0.28	0.28	0.28	0.28
EPI	SOD2	0.308	0.12	0.11	0.11	0.11	0.11	0.12	0.12	0.11	0.11	0.17	0.11	0.11	0.11	0.11	0.12	0.11	0.11	0.11	0.11	0.24	0.12	0.11	0.12	0.12	0.11	0.11	0.11	0.11	0.11	0.12	0.11	0.11	0.11	0.1	0.11	0.11	0.12	0.11	0.1	0.12	0.11	0.12	0.11	0.22	0.11	0.11	0.12	0.12	0.12	0.11	0.12	0.11	0.11	0.12	0.26	0.11	0.11	0.12	0.12	0.12	0.19	0.12	0.11	0.11	0.11	0.12	0.11	0.31	0.12	0.11	0.12	0.11	0.12	0.12	0.11	0.11	0.12	0.11	0.12	0.12	0.12	0.11	0.12	0.11	0.11	0.11	0.11	0.16	0.12	0.11	0.11	0.11	0.12	0.12	0.11	0.12	0.16	0.11	0.12	0.11	0.11	0.22	0.11	0.11	0.12	0.11	0.11	0.27
EPI	CALCA	0.3076	0.1	0.1	0.1	0.1	0.1	0.1	0.09	0.1	0.1	0.15	0.1	0.1	0.1	0.1	0.1	0.09	0.1	0.2	0.1	0.21	0.11	0.1	0.1	0.09	0.09	0.1	0.1	0.1	0.09	0.09	0.1	0.1	0.1	0.09	0.1	0.09	0.1	0.09	0.09	0.09	0.1	0.09	0.25	0.09	0.09	0.1	0.31	0.1	0.1	0.1	0.09	0.21	0.1	0.2	0.1	0.13	0.17	0.1	0.1	0.1	0.16	0.1	0.15	0.1	0.1	0.1	0.15	0.1	0.1	0.1	0.1	0.1	0.1	0.1	0.1	0.1	0.09	0.1	0.1	0.11	0.1	0.1	0.1	0.1	0.09	0.1	0.11	0.1	0.1	0.1	0.09	0.11	0.1	0.11	0.1	0.1	0.1	0.09	0.1	0.1	0.1	0.1	0.1	0.1	0.1	0.1	0.09	0.1
EPI	PHIP	0.3076	0.1	0.15	0.14	0.13	0.14	0.14	0.12	0.13	0.18	0.11	0.14	0.13	0.15	0.11	0.09	0.16	0.12	0.17	0.1	0.14	0.13	0.14	0.12	0.13	0.15	0.13	0.14	0.13	0.17	0.13	0.12	0.14	0.16	0.15	0.14	0.14	0.14	0.13	0.14	0.13	0.15	0.11	0.16	0.12	0.14	0.16	0.14	0.1	0.13	0.13	0.12	0.11	0.14	0.12	0.12	0.21	0.13	0.13	0.12	0.13	0.15	0.14	0.13	0.17	0.11	0.14	0.15	0.15	0.31	0.16	0.13	0.13	0.11	0.13	0.12	0.16	0.09	0.15	0.15	0.12	0.15	0.14	0.13	0.13	0.16	0.08	0.13	0.12	0.11	0.12	0.15	0.11	0.17	0.12	0.1	0.17	0.12	0.16	0.11	0.13	0.14	0.13	0.15	0.11	0.15	0.12	0.11	0.12
EPI	FOXA3	0.3072	0.29	0.27	0.28	0.28	0.27	0.28	0.29	0.27	0.26	0.28	0.26	0.28	0.26	0.27	0.31	0.28	0.29	0.26	0.27	0.27	0.28	0.27	0.28	0.29	0.27	0.27	0.27	0.27	0.26	0.29	0.27	0.29	0.27	0.26	0.27	0.28	0.29	0.26	0.26	0.27	0.27	0.3	0.27	0.29	0.27	0.27	0.27	0.28	0.28	0.29	0.3	0.27	0.27	0.3	0.29	0.26	0.27	0.29	0.3	0.29	0.26	0.28	0.27	0.26	0.27	0.27	0.28	0.28	0.29	0.26	0.28	0.27	0.29	0.29	0.28	0.27	0.3	0.27	0.28	0.28	0.28	0.26	0.28	0.27	0.26	0.3	0.27	0.27	0.29	0.29	0.28	0.26	0.27	0.27	0.29	0.27	0.28	0.25	0.3	0.29	0.26	0.27	0.26	0.3	0.28	0.28	0.28	0.28
EPI	NOVA2	0.3072	0.04	0.04	0.04	0.04	0.04	0.04	0.05	0.04	0.04	0.04	0.04	0.04	0.04	0.04	0.04	0.04	0.04	0.04	0.04	0.04	0.04	0.04	0.04	0.04	0.04	0.04	0.04	0.04	0.04	0.04	0.04	0.04	0.04	0.04	0.04	0.04	0.04	0.04	0.04	0.04	0.04	0.04	0.04	0.04	0.04	0.04	0.04	0.04	0.04	0.04	0.04	0.04	0.04	0.04	0.04	0.04	0.04	0.04	0.04	0.04	0.04	0.04	0.04	0.04	0.04	0.04	0.04	0.04	0.04	0.04	0.04	0.04	0.04	0.04	0.04	0.04	0.04	0.04	0.04	0.04	0.04	0.04	0.11	0.04	0.04	0.04	0.04	0.04	0.04	0.04	0.04	0.04	0.31	0.04	0.04	0.04	0.04	0.04	0.04	0.04	0.04	0.04	0.04	0.04	0.04	0.04	0.11	0.04
EPI	CTDSP2	0.3068	0.29	0.27	0.28	0.28	0.27	0.28	0.29	0.27	0.26	0.28	0.26	0.28	0.26	0.27	0.31	0.28	0.29	0.26	0.27	0.27	0.28	0.27	0.28	0.28	0.27	0.27	0.27	0.27	0.26	0.28	0.27	0.29	0.27	0.26	0.27	0.28	0.29	0.26	0.26	0.27	0.27	0.3	0.27	0.29	0.27	0.27	0.27	0.28	0.28	0.29	0.3	0.27	0.27	0.3	0.29	0.26	0.27	0.29	0.3	0.29	0.26	0.28	0.27	0.26	0.27	0.27	0.28	0.28	0.28	0.26	0.28	0.27	0.29	0.29	0.28	0.27	0.3	0.27	0.28	0.28	0.27	0.26	0.28	0.27	0.26	0.3	0.27	0.27	0.29	0.29	0.28	0.26	0.27	0.27	0.29	0.27	0.28	0.25	0.3	0.29	0.26	0.27	0.26	0.3	0.28	0.28	0.28	0.28
EPI	PECR	0.3066	0.29	0.27	0.28	0.28	0.27	0.28	0.29	0.27	0.26	0.28	0.26	0.28	0.26	0.27	0.31	0.28	0.29	0.26	0.27	0.27	0.28	0.27	0.28	0.28	0.27	0.27	0.26	0.27	0.26	0.28	0.27	0.29	0.27	0.26	0.27	0.28	0.29	0.26	0.26	0.27	0.27	0.3	0.27	0.29	0.27	0.27	0.27	0.28	0.28	0.28	0.3	0.27	0.27	0.3	0.29	0.26	0.27	0.28	0.3	0.29	0.26	0.28	0.27	0.26	0.27	0.27	0.28	0.28	0.28	0.26	0.28	0.27	0.29	0.29	0.28	0.27	0.3	0.27	0.28	0.28	0.27	0.26	0.28	0.27	0.26	0.3	0.27	0.27	0.29	0.29	0.28	0.26	0.27	0.27	0.29	0.27	0.28	0.25	0.3	0.29	0.26	0.27	0.26	0.3	0.28	0.28	0.28	0.28
EPI	AMTN	0.3058	0.3	0.27	0.27	0.28	0.27	0.28	0.3	0.28	0.28	0.27	0.27	0.27	0.26	0.28	0.28	0.27	0.26	0.27	0.29	0.28	0.3	0.27	0.29	0.28	0.28	0.26	0.27	0.28	0.27	0.28	0.29	0.26	0.28	0.25	0.28	0.26	0.3	0.26	0.23	0.3	0.27	0.27	0.27	0.27	0.26	0.28	0.3	0.3	0.28	0.25	0.3	0.29	0.27	0.29	0.29	0.27	0.27	0.3	0.29	0.29	0.29	0.29	0.27	0.27	0.29	0.29	0.27	0.29	0.3	0.26	0.29	0.28	0.29	0.29	0.28	0.27	0.29	0.29	0.3	0.31	0.28	0.27	0.3	0.26	0.26	0.26	0.28	0.26	0.28	0.26	0.26	0.28	0.28	0.3	0.27	0.29	0.27	0.27	0.3	0.27	0.26	0.27	0.27	0.25	0.29	0.27	0.25	0.26
EPI	FAM3B	0.3053	0.12	0.11	0.12	0.12	0.11	0.12	0.12	0.11	0.29	0.11	0.11	0.12	0.11	0.11	0.12	0.11	0.11	0.22	0.11	0.12	0.12	0.11	0.12	0.12	0.11	0.11	0.11	0.11	0.11	0.12	0.11	0.11	0.12	0.1	0.12	0.11	0.12	0.11	0.1	0.12	0.31	0.12	0.11	0.12	0.11	0.12	0.12	0.12	0.12	0.11	0.12	0.11	0.11	0.12	0.12	0.16	0.11	0.12	0.12	0.12	0.11	0.12	0.11	0.11	0.12	0.12	0.11	0.12	0.12	0.11	0.12	0.11	0.12	0.12	0.11	0.11	0.12	0.12	0.12	0.12	0.12	0.11	0.12	0.11	0.11	0.11	0.12	0.11	0.12	0.11	0.11	0.11	0.12	0.12	0.11	0.12	0.11	0.11	0.12	0.12	0.11	0.11	0.11	0.11	0.12	0.11	0.11	0.11
EPI	PSMC6	0.3053	0.27	0.28	0.28	0.28	0.27	0.28	0.27	0.27	0.26	0.28	0.25	0.29	0.27	0.26	0.3	0.28	0.3	0.26	0.26	0.27	0.27	0.28	0.27	0.28	0.27	0.28	0.27	0.27	0.27	0.28	0.26	0.29	0.27	0.27	0.27	0.28	0.28	0.27	0.28	0.26	0.27	0.3	0.27	0.29	0.28	0.27	0.26	0.27	0.28	0.29	0.29	0.26	0.27	0.29	0.28	0.26	0.27	0.27	0.29	0.29	0.26	0.27	0.27	0.26	0.26	0.27	0.28	0.28	0.28	0.27	0.27	0.27	0.28	0.29	0.27	0.27	0.29	0.26	0.28	0.26	0.27	0.26	0.27	0.28	0.27	0.3	0.26	0.27	0.28	0.3	0.29	0.25	0.28	0.25	0.29	0.27	0.28	0.25	0.28	0.29	0.27	0.27	0.26	0.31	0.28	0.27	0.29	0.29
EPI	PSMG4	0.3048	0.3	0.27	0.27	0.28	0.27	0.28	0.3	0.28	0.28	0.27	0.27	0.27	0.25	0.27	0.28	0.27	0.26	0.27	0.28	0.28	0.3	0.26	0.29	0.28	0.27	0.26	0.27	0.28	0.27	0.28	0.28	0.26	0.28	0.24	0.28	0.26	0.3	0.26	0.23	0.3	0.27	0.27	0.27	0.27	0.26	0.28	0.3	0.29	0.28	0.25	0.29	0.29	0.26	0.28	0.29	0.27	0.27	0.3	0.29	0.29	0.28	0.29	0.27	0.27	0.29	0.29	0.27	0.29	0.29	0.26	0.29	0.28	0.29	0.29	0.28	0.27	0.29	0.29	0.3	0.3	0.28	0.27	0.3	0.26	0.26	0.26	0.28	0.26	0.28	0.26	0.26	0.28	0.28	0.3	0.27	0.29	0.27	0.27	0.3	0.27	0.25	0.27	0.27	0.25	0.29	0.27	0.25	0.26
EPI	RPF1	0.3048	0.28	0.27	0.28	0.27	0.27	0.28	0.29	0.27	0.26	0.28	0.26	0.28	0.26	0.26	0.3	0.28	0.29	0.26	0.27	0.27	0.28	0.27	0.28	0.28	0.27	0.27	0.26	0.27	0.26	0.28	0.26	0.28	0.27	0.26	0.27	0.27	0.28	0.26	0.26	0.27	0.27	0.3	0.27	0.29	0.26	0.27	0.27	0.28	0.28	0.28	0.3	0.27	0.27	0.3	0.29	0.26	0.27	0.28	0.3	0.29	0.26	0.28	0.27	0.26	0.27	0.27	0.28	0.28	0.28	0.26	0.27	0.27	0.29	0.29	0.27	0.26	0.3	0.26	0.28	0.28	0.27	0.26	0.28	0.27	0.26	0.3	0.27	0.27	0.29	0.29	0.27	0.26	0.27	0.26	0.29	0.27	0.28	0.25	0.29	0.29	0.26	0.27	0.26	0.29	0.28	0.27	0.28	0.28
EPI	RALBP1	0.3045	0.09	0.11	0.11	0.1	0.1	0.1	0.09	0.1	0.11	0.1	0.1	0.1	0.11	0.09	0.09	0.1	0.1	0.1	0.09	0.1	0.1	0.11	0.1	0.1	0.1	0.11	0.1	0.1	0.1	0.1	0.1	0.11	0.11	0.11	0.1	0.1	0.1	0.1	0.1	0.09	0.11	0.1	0.11	0.1	0.11	0.11	0.1	0.09	0.1	0.1	0.09	0.09	0.1	0.1	0.1	0.1	0.1	0.09	0.1	0.1	0.1	0.1	0.1	0.1	0.09	0.1	0.1	0.11	0.1	0.1	0.1	0.1	0.1	0.1	0.1	0.11	0.09	0.1	0.1	0.1	0.1	0.1	0.26	0.1	0.11	0.09	0.1	0.15	0.1	0.11	0.23	0.1	0.11	0.22	0.1	0.11	0.14	0.1	0.09	0.29	0.3	0.2	0.11	0.1	0.11	0.1	0.26	0.1
EPI	RTDR1	0.3045	0.3	0.27	0.27	0.28	0.27	0.28	0.3	0.28	0.28	0.26	0.27	0.27	0.25	0.27	0.28	0.27	0.26	0.27	0.28	0.28	0.3	0.26	0.29	0.28	0.27	0.26	0.27	0.28	0.27	0.28	0.28	0.26	0.28	0.24	0.28	0.26	0.3	0.26	0.23	0.3	0.27	0.27	0.27	0.27	0.25	0.28	0.3	0.29	0.28	0.25	0.29	0.29	0.26	0.28	0.29	0.27	0.27	0.3	0.29	0.29	0.28	0.29	0.27	0.27	0.29	0.29	0.27	0.29	0.29	0.26	0.29	0.28	0.29	0.29	0.28	0.27	0.29	0.29	0.3	0.3	0.28	0.27	0.3	0.26	0.26	0.26	0.28	0.26	0.28	0.26	0.26	0.28	0.28	0.3	0.27	0.29	0.27	0.27	0.3	0.27	0.25	0.27	0.27	0.25	0.29	0.27	0.25	0.26
EPI	USP21	0.3043	0.28	0.27	0.28	0.27	0.27	0.28	0.29	0.27	0.26	0.28	0.26	0.28	0.26	0.26	0.3	0.28	0.29	0.26	0.27	0.27	0.28	0.27	0.28	0.28	0.26	0.27	0.26	0.27	0.26	0.28	0.26	0.28	0.27	0.26	0.27	0.27	0.28	0.26	0.26	0.27	0.26	0.3	0.27	0.29	0.26	0.27	0.27	0.28	0.28	0.28	0.29	0.27	0.27	0.29	0.29	0.26	0.27	0.28	0.29	0.29	0.26	0.28	0.27	0.26	0.27	0.27	0.28	0.28	0.28	0.26	0.27	0.27	0.29	0.29	0.27	0.26	0.3	0.26	0.28	0.28	0.27	0.26	0.28	0.27	0.26	0.3	0.27	0.27	0.29	0.29	0.27	0.26	0.27	0.26	0.29	0.27	0.28	0.25	0.29	0.29	0.26	0.27	0.26	0.29	0.28	0.27	0.28	0.28
EPI	LDLRAP1	0.3031	0.1	0.1	0.1	0.1	0.1	0.1	0.09	0.1	0.09	0.1	0.09	0.09	0.09	0.1	0.09	0.09	0.1	0.09	0.1	0.09	0.11	0.18	0.09	0.09	0.09	0.1	0.14	0.1	0.09	0.09	0.1	0.1	0.1	0.09	0.1	0.09	0.1	0.09	0.09	0.09	0.1	0.2	0.24	0.09	0.14	0.1	0.3	0.1	0.1	0.09	0.09	0.1	0.09	0.09	0.1	0.13	0.1	0.1	0.1	0.1	0.09	0.1	0.15	0.09	0.1	0.1	0.14	0.1	0.1	0.1	0.1	0.1	0.1	0.1	0.1	0.1	0.09	0.1	0.1	0.11	0.09	0.1	0.1	0.09	0.09	0.1	0.1	0.09	0.09	0.1	0.09	0.11	0.1	0.11	0.1	0.1	0.09	0.09	0.1	0.1	0.09	0.1	0.09	0.09	0.1	0.1	0.09	0.1
EPI	ATXN1	0.3022	0.05	0.1	0.19	0.09	0.09	0.08	0.04	0.08	0.1	0.11	0.08	0.07	0.1	0.07	0.05	0.08	0.09	0.18	0.16	0.17	0.17	0.09	0.06	0.06	0.08	0.1	0.09	0.08	0.09	0.12	0.07	0.09	0.09	0.11	0.07	0.09	0.06	0.09	0.11	0.04	0.1	0.06	0.09	0.07	0.1	0.1	0.07	0.05	0.07	0.09	0.09	0.07	0.09	0.06	0.15	0.08	0.08	0.05	0.06	0.06	0.1	0.07	0.08	0.09	0.06	0.08	0.08	0.08	0.07	0.1	0.07	0.08	0.06	0.06	0.07	0.1	0.04	0.07	0.06	0.06	0.07	0.09	0.16	0.09	0.29	0.06	0.08	0.12	0.06	0.09	0.21	0.08	0.1	0.17	0.07	0.08	0.1	0.1	0.04	0.24	0.3	0.15	0.09	0.08	0.08	0.09	0.22	0.09
EPI	PBX3	0.3019	0.12	0.11	0.11	0.11	0.11	0.11	0.16	0.11	0.11	0.17	0.1	0.11	0.1	0.11	0.12	0.11	0.11	0.11	0.11	0.24	0.12	0.11	0.12	0.11	0.11	0.11	0.11	0.11	0.11	0.12	0.11	0.11	0.11	0.1	0.11	0.11	0.12	0.11	0.1	0.12	0.11	0.11	0.11	0.11	0.11	0.11	0.12	0.12	0.11	0.11	0.12	0.11	0.11	0.12	0.26	0.11	0.11	0.12	0.12	0.12	0.19	0.12	0.11	0.11	0.11	0.11	0.11	0.12	0.12	0.11	0.11	0.11	0.12	0.12	0.11	0.11	0.12	0.11	0.12	0.12	0.11	0.11	0.12	0.11	0.11	0.11	0.11	0.15	0.11	0.11	0.23	0.11	0.11	0.25	0.11	0.12	0.11	0.11	0.12	0.3	0.3	0.11	0.11	0.11	0.12	0.11	0.11	0.11
EPI	RHOBTB3	0.3019	0.21	0.23	0.23	0.23	0.23	0.23	0.2	0.22	0.23	0.22	0.21	0.22	0.23	0.22	0.21	0.22	0.23	0.22	0.22	0.22	0.23	0.23	0.21	0.21	0.22	0.23	0.22	0.22	0.22	0.21	0.22	0.23	0.23	0.22	0.22	0.22	0.22	0.22	0.22	0.2	0.23	0.22	0.23	0.22	0.22	0.23	0.22	0.21	0.22	0.22	0.2	0.22	0.22	0.21	0.22	0.29	0.23	0.21	0.22	0.22	0.21	0.22	0.22	0.22	0.21	0.22	0.22	0.22	0.22	0.23	0.23	0.22	0.22	0.22	0.22	0.23	0.2	0.22	0.22	0.22	0.22	0.23	0.21	0.22	0.23	0.22	0.23	0.3	0.21	0.23	0.22	0.23	0.23	0.23	0.22	0.23	0.29	0.22	0.21	0.23	0.23	0.22	0.22	0.22	0.23	0.23	0.22	0.23
EPI	GNS	0.3018	0.27	0.27	0.28	0.27	0.27	0.28	0.27	0.27	0.26	0.28	0.25	0.28	0.27	0.25	0.3	0.28	0.29	0.26	0.26	0.27	0.26	0.27	0.27	0.28	0.26	0.27	0.26	0.27	0.26	0.28	0.26	0.29	0.27	0.27	0.26	0.28	0.27	0.27	0.27	0.25	0.27	0.3	0.27	0.29	0.27	0.27	0.26	0.27	0.28	0.29	0.28	0.25	0.27	0.29	0.28	0.26	0.27	0.27	0.29	0.29	0.25	0.27	0.27	0.26	0.26	0.27	0.28	0.28	0.28	0.26	0.27	0.27	0.28	0.29	0.27	0.27	0.29	0.26	0.28	0.26	0.27	0.26	0.27	0.28	0.27	0.3	0.26	0.27	0.28	0.3	0.28	0.24	0.27	0.25	0.28	0.27	0.28	0.25	0.28	0.29	0.27	0.27	0.26	0.3	0.28	0.27	0.28	0.28
EPI	PPARGC1B	0.3014	0.23	0.23	0.23	0.23	0.23	0.23	0.23	0.23	0.24	0.22	0.22	0.22	0.22	0.23	0.21	0.22	0.22	0.23	0.23	0.24	0.25	0.23	0.23	0.22	0.23	0.22	0.23	0.23	0.23	0.22	0.24	0.22	0.24	0.21	0.23	0.22	0.24	0.22	0.2	0.23	0.23	0.21	0.23	0.22	0.22	0.24	0.25	0.23	0.23	0.21	0.22	0.23	0.22	0.23	0.23	0.22	0.23	0.24	0.23	0.23	0.23	0.23	0.23	0.23	0.23	0.24	0.23	0.24	0.24	0.23	0.24	0.23	0.23	0.23	0.23	0.23	0.22	0.24	0.24	0.24	0.23	0.23	0.24	0.22	0.22	0.2	0.24	0.3	0.22	0.22	0.22	0.24	0.25	0.25	0.22	0.25	0.3	0.23	0.23	0.23	0.22	0.23	0.23	0.2	0.24	0.23	0.21	0.22
EPI	TBX1	0.301	0.1	0.11	0.11	0.11	0.1	0.11	0.1	0.1	0.1	0.16	0.1	0.11	0.1	0.1	0.11	0.11	0.11	0.1	0.1	0.22	0.1	0.1	0.1	0.1	0.1	0.11	0.1	0.1	0.1	0.1	0.1	0.11	0.1	0.1	0.1	0.11	0.1	0.1	0.11	0.09	0.11	0.11	0.1	0.11	0.1	0.1	0.1	0.1	0.11	0.11	0.1	0.1	0.1	0.11	0.11	0.1	0.1	0.1	0.11	0.11	0.16	0.1	0.1	0.1	0.1	0.1	0.1	0.1	0.1	0.1	0.1	0.1	0.11	0.11	0.1	0.1	0.11	0.1	0.1	0.1	0.1	0.1	0.26	0.11	0.1	0.12	0.1	0.15	0.1	0.12	0.23	0.1	0.1	0.22	0.11	0.1	0.15	0.1	0.29	0.11	0.3	0.1	0.24	0.12	0.11	0.11	0.27	0.11
EPI	PLS1	0.3006	0.28	0.27	0.27	0.27	0.26	0.27	0.28	0.26	0.25	0.28	0.25	0.28	0.26	0.26	0.3	0.27	0.28	0.25	0.27	0.27	0.27	0.26	0.27	0.28	0.26	0.26	0.26	0.27	0.25	0.28	0.26	0.28	0.26	0.25	0.26	0.27	0.28	0.26	0.26	0.26	0.26	0.29	0.26	0.29	0.26	0.26	0.26	0.28	0.28	0.28	0.29	0.26	0.26	0.29	0.28	0.25	0.26	0.28	0.29	0.29	0.26	0.27	0.26	0.25	0.27	0.27	0.27	0.27	0.28	0.26	0.27	0.27	0.28	0.29	0.27	0.26	0.29	0.26	0.28	0.27	0.27	0.26	0.27	0.27	0.26	0.3	0.27	0.26	0.28	0.29	0.27	0.25	0.26	0.26	0.28	0.27	0.27	0.24	0.29	0.28	0.26	0.27	0.25	0.29	0.28	0.27	0.27	0.27
EPI	ZRANB1	0.2993	0.28	0.26	0.27	0.27	0.26	0.27	0.28	0.26	0.25	0.28	0.25	0.27	0.25	0.26	0.3	0.27	0.28	0.25	0.27	0.27	0.27	0.26	0.27	0.28	0.26	0.26	0.26	0.27	0.25	0.28	0.26	0.28	0.26	0.25	0.26	0.27	0.28	0.26	0.26	0.26	0.26	0.29	0.26	0.28	0.26	0.26	0.26	0.28	0.28	0.28	0.29	0.26	0.26	0.29	0.28	0.25	0.26	0.28	0.29	0.28	0.25	0.27	0.26	0.25	0.26	0.26	0.27	0.27	0.28	0.26	0.27	0.27	0.28	0.29	0.27	0.26	0.29	0.26	0.28	0.27	0.27	0.25	0.27	0.26	0.25	0.3	0.26	0.26	0.28	0.28	0.27	0.25	0.26	0.26	0.28	0.27	0.27	0.24	0.29	0.28	0.26	0.26	0.25	0.29	0.28	0.27	0.27	0.27
EPI	PAFAH1B1	0.2991	0.1	0.1	0.1	0.1	0.09	0.1	0.12	0.1	0.09	0.14	0.09	0.09	0.09	0.1	0.09	0.09	0.1	0.19	0.25	0.2	0.25	0.09	0.09	0.09	0.09	0.1	0.09	0.09	0.09	0.19	0.09	0.09	0.1	0.09	0.09	0.09	0.1	0.09	0.09	0.09	0.1	0.09	0.24	0.18	0.09	0.1	0.3	0.1	0.09	0.09	0.18	0.1	0.09	0.09	0.22	0.13	0.1	0.09	0.1	0.09	0.15	0.09	0.1	0.09	0.09	0.1	0.14	0.09	0.09	0.09	0.1	0.1	0.1	0.09	0.1	0.1	0.09	0.09	0.09	0.1	0.09	0.1	0.09	0.09	0.09	0.1	0.1	0.13	0.09	0.1	0.09	0.1	0.1	0.23	0.1	0.1	0.13	0.09	0.09	0.09	0.09	0.19	0.09	0.09	0.1	0.1	0.09	0.1
EPI	ZDHHC2	0.2989	0.29	0.26	0.27	0.27	0.26	0.27	0.3	0.27	0.27	0.26	0.26	0.27	0.25	0.27	0.27	0.26	0.25	0.27	0.28	0.28	0.3	0.26	0.28	0.27	0.27	0.25	0.27	0.27	0.26	0.28	0.28	0.26	0.28	0.24	0.28	0.26	0.3	0.26	0.23	0.29	0.26	0.26	0.26	0.27	0.25	0.27	0.29	0.29	0.28	0.24	0.29	0.28	0.26	0.28	0.28	0.26	0.27	0.3	0.28	0.28	0.28	0.28	0.27	0.26	0.28	0.28	0.27	0.28	0.29	0.26	0.28	0.27	0.28	0.29	0.27	0.26	0.28	0.28	0.3	0.3	0.28	0.27	0.29	0.26	0.25	0.25	0.28	0.26	0.27	0.25	0.25	0.28	0.28	0.3	0.26	0.29	0.26	0.26	0.29	0.26	0.25	0.27	0.26	0.24	0.28	0.26	0.25	0.25
EPI	MAEA	0.2987	0.28	0.26	0.27	0.27	0.26	0.27	0.28	0.26	0.25	0.28	0.25	0.27	0.25	0.26	0.3	0.27	0.28	0.25	0.27	0.27	0.27	0.26	0.27	0.28	0.26	0.26	0.26	0.27	0.25	0.28	0.26	0.28	0.26	0.25	0.26	0.27	0.28	0.26	0.25	0.26	0.26	0.29	0.26	0.28	0.26	0.26	0.26	0.27	0.27	0.28	0.29	0.26	0.26	0.29	0.28	0.25	0.26	0.28	0.29	0.28	0.25	0.27	0.26	0.25	0.26	0.26	0.27	0.27	0.28	0.26	0.27	0.26	0.28	0.28	0.27	0.26	0.29	0.26	0.28	0.27	0.27	0.25	0.27	0.26	0.25	0.3	0.26	0.26	0.28	0.28	0.27	0.25	0.26	0.26	0.28	0.27	0.27	0.24	0.29	0.28	0.26	0.26	0.25	0.29	0.28	0.27	0.27	0.27
EPI	DDC	0.2986	0.12	0.12	0.12	0.12	0.12	0.12	0.13	0.12	0.12	0.17	0.11	0.12	0.12	0.11	0.12	0.13	0.12	0.24	0.26	0.13	0.12	0.12	0.12	0.12	0.12	0.12	0.17	0.12	0.13	0.26	0.12	0.12	0.13	0.12	0.12	0.12	0.13	0.12	0.11	0.12	0.12	0.26	0.29	0.13	0.19	0.12	0.13	0.12	0.13	0.11	0.25	0.11	0.12	0.25	0.12	0.17	0.2	0.13	0.13	0.13	0.2	0.12	0.12	0.12	0.12	0.12	0.19	0.13	0.28	0.11	0.12	0.12	0.12	0.13	0.11	0.12	0.13	0.12	0.14	0.12	0.13	0.11	0.13	0.12	0.12	0.11	0.12	0.16	0.12	0.12	0.26	0.11	0.13	0.25	0.11	0.13	0.17	0.12	0.13	0.12	0.12	0.23	0.29	0.12	0.13	0.11	0.3	0.11
EPI	RBM48	0.2986	0.29	0.26	0.27	0.27	0.26	0.27	0.3	0.27	0.27	0.26	0.26	0.27	0.25	0.27	0.27	0.26	0.25	0.27	0.28	0.28	0.3	0.26	0.28	0.27	0.27	0.25	0.26	0.27	0.26	0.28	0.28	0.26	0.28	0.24	0.28	0.26	0.3	0.26	0.23	0.29	0.26	0.26	0.26	0.27	0.25	0.27	0.29	0.29	0.28	0.24	0.29	0.28	0.26	0.28	0.28	0.26	0.27	0.3	0.28	0.28	0.28	0.28	0.27	0.26	0.28	0.28	0.27	0.28	0.29	0.26	0.28	0.27	0.28	0.29	0.27	0.26	0.28	0.28	0.3	0.3	0.28	0.27	0.29	0.25	0.25	0.25	0.28	0.26	0.27	0.25	0.25	0.28	0.28	0.29	0.26	0.29	0.26	0.26	0.29	0.26	0.25	0.27	0.26	0.24	0.28	0.26	0.25	0.25
EPI	SLC35C1	0.2986	0.13	0.13	0.12	0.13	0.12	0.13	0.14	0.13	0.13	0.12	0.12	0.13	0.12	0.12	0.13	0.13	0.12	0.13	0.12	0.13	0.13	0.12	0.13	0.13	0.13	0.12	0.12	0.13	0.13	0.13	0.13	0.12	0.13	0.11	0.13	0.12	0.14	0.12	0.11	0.14	0.12	0.13	0.13	0.13	0.12	0.13	0.14	0.13	0.13	0.11	0.14	0.12	0.12	0.13	0.13	0.18	0.12	0.14	0.13	0.14	0.14	0.13	0.12	0.18	0.13	0.13	0.13	0.14	0.14	0.12	0.13	0.13	0.13	0.14	0.12	0.13	0.14	0.13	0.15	0.13	0.13	0.12	0.14	0.12	0.12	0.11	0.13	0.17	0.13	0.12	0.12	0.12	0.14	0.13	0.12	0.14	0.18	0.13	0.14	0.13	0.12	0.12	0.3	0.11	0.13	0.12	0.12	0.11
EPI	RRAS2	0.2985	0.11	0.11	0.11	0.3	0.11	0.11	0.1	0.11	0.1	0.11	0.1	0.11	0.11	0.1	0.11	0.11	0.12	0.1	0.11	0.11	0.11	0.11	0.1	0.11	0.1	0.11	0.11	0.11	0.1	0.11	0.1	0.12	0.11	0.11	0.1	0.11	0.11	0.11	0.11	0.1	0.11	0.12	0.11	0.11	0.11	0.11	0.1	0.1	0.11	0.12	0.11	0.1	0.11	0.11	0.11	0.1	0.11	0.1	0.11	0.11	0.1	0.11	0.11	0.1	0.1	0.11	0.11	0.11	0.11	0.11	0.11	0.11	0.11	0.11	0.11	0.11	0.11	0.1	0.11	0.1	0.1	0.1	0.1	0.11	0.11	0.12	0.11	0.11	0.11	0.12	0.11	0.1	0.11	0.1	0.11	0.11	0.11	0.1	0.11	0.12	0.11	0.11	0.1	0.12	0.11	0.11	0.11	0.12
EPI	POLR3E	0.2984	0.24	0.28	0.26	0.27	0.27	0.27	0.25	0.26	0.28	0.25	0.24	0.27	0.28	0.22	0.25	0.28	0.27	0.26	0.21	0.28	0.23	0.27	0.25	0.27	0.27	0.27	0.26	0.26	0.28	0.26	0.25	0.28	0.28	0.28	0.26	0.28	0.27	0.27	0.27	0.24	0.27	0.28	0.27	0.28	0.29	0.27	0.26	0.23	0.27	0.27	0.26	0.21	0.27	0.27	0.25	0.27	0.25	0.25	0.27	0.27	0.26	0.26	0.25	0.27	0.24	0.26	0.28	0.28	0.28	0.26	0.25	0.26	0.25	0.28	0.23	0.28	0.25	0.26	0.28	0.22	0.27	0.24	0.26	0.27	0.28	0.23	0.24	0.25	0.26	0.28	0.29	0.21	0.3	0.22	0.24	0.29	0.26	0.27	0.25	0.28	0.27	0.25	0.28	0.26	0.28	0.24	0.28	0.25
EPI	KCNA1	0.2982	0.03	0.04	0.04	0.11	0.04	0.04	0.03	0.04	0.04	0.05	0.03	0.03	0.08	0.05	0.03	0.03	0.04	0.08	0.09	0.04	0.03	0.04	0.05	0.06	0.07	0.04	0.04	0.03	0.04	0.07	0.07	0.08	0.04	0.09	0.08	0.08	0.1	0.06	0.06	0.05	0.04	0.03	0.1	0.03	0.04	0.04	0.13	0.06	0.1	0.1	0.06	0.07	0.04	0.03	0.03	0.05	0.04	0.03	0.03	0.03	0.06	0.03	0.05	0.05	0.03	0.04	0.05	0.04	0.08	0.04	0.03	0.03	0.03	0.03	0.03	0.04	0.03	0.11	0.03	0.03	0.03	0.04	0.1	0.11	0.04	0.09	0.04	0.05	0.09	0.04	0.04	0.04	0.3	0.04	0.03	0.04	0.05	0.1	0.03	0.04	0.04	0.07	0.1	0.03	0.04	0.04	0.1	0.1
EPI	GMPPB	0.2981	0.13	0.12	0.12	0.13	0.12	0.13	0.14	0.13	0.13	0.12	0.12	0.13	0.12	0.12	0.13	0.13	0.12	0.13	0.12	0.13	0.13	0.12	0.13	0.13	0.13	0.12	0.12	0.13	0.13	0.13	0.13	0.12	0.13	0.11	0.13	0.12	0.14	0.12	0.11	0.14	0.12	0.13	0.12	0.13	0.12	0.13	0.14	0.13	0.13	0.11	0.14	0.12	0.24	0.13	0.13	0.13	0.12	0.14	0.13	0.14	0.13	0.13	0.12	0.13	0.13	0.13	0.13	0.14	0.14	0.12	0.13	0.13	0.13	0.14	0.12	0.13	0.3	0.13	0.15	0.27	0.13	0.12	0.14	0.12	0.12	0.11	0.13	0.12	0.13	0.12	0.12	0.12	0.14	0.13	0.12	0.14	0.12	0.13	0.14	0.13	0.12	0.12	0.13	0.11	0.13	0.12	0.12	0.11
EPI	STON2	0.2981	0.09	0.1	0.1	0.1	0.1	0.1	0.08	0.1	0.1	0.1	0.09	0.1	0.1	0.09	0.09	0.1	0.11	0.1	0.09	0.1	0.09	0.1	0.09	0.09	0.09	0.1	0.1	0.1	0.1	0.09	0.09	0.11	0.1	0.1	0.09	0.1	0.09	0.1	0.1	0.08	0.1	0.1	0.1	0.1	0.1	0.1	0.09	0.08	0.1	0.11	0.08	0.09	0.1	0.09	0.09	0.09	0.1	0.08	0.09	0.09	0.08	0.09	0.14	0.1	0.09	0.09	0.1	0.1	0.09	0.1	0.1	0.1	0.09	0.09	0.09	0.1	0.09	0.09	0.09	0.09	0.09	0.1	0.09	0.1	0.1	0.1	0.1	0.14	0.09	0.11	0.22	0.1	0.1	0.09	0.1	0.1	0.13	0.1	0.08	0.1	0.3	0.09	0.1	0.1	0.25	0.1	0.26	0.11
EPI	KISS1R	0.2978	0.12	0.11	0.12	0.11	0.11	0.12	0.12	0.11	0.11	0.17	0.16	0.12	0.11	0.17	0.22	0.11	0.11	0.22	0.27	0.25	0.12	0.11	0.12	0.12	0.11	0.11	0.11	0.11	0.11	0.25	0.11	0.11	0.12	0.1	0.12	0.11	0.12	0.11	0.1	0.12	0.11	0.12	0.11	0.12	0.11	0.12	0.12	0.12	0.12	0.11	0.24	0.11	0.11	0.12	0.12	0.16	0.11	0.12	0.12	0.3	0.19	0.12	0.17	0.11	0.17	0.12	0.11	0.12	0.12	0.24	0.12	0.11	0.12	0.12	0.11	0.11	0.12	0.12	0.12	0.12	0.12	0.11	0.12	0.11	0.11	0.11	0.12	0.16	0.12	0.11	0.11	0.11	0.12	0.12	0.11	0.12	0.11	0.11	0.12	0.12	0.11	0.11	0.27	0.11	0.12	0.11	0.11	0.11
EPI	PRDM14	0.2974	0.29	0.26	0.27	0.27	0.26	0.27	0.3	0.27	0.27	0.26	0.26	0.26	0.25	0.27	0.27	0.26	0.25	0.27	0.28	0.27	0.29	0.26	0.28	0.27	0.27	0.25	0.26	0.27	0.26	0.28	0.28	0.25	0.28	0.24	0.27	0.25	0.29	0.25	0.23	0.29	0.26	0.26	0.26	0.27	0.25	0.27	0.29	0.29	0.27	0.24	0.29	0.28	0.26	0.28	0.28	0.26	0.27	0.29	0.28	0.28	0.28	0.28	0.27	0.26	0.28	0.28	0.26	0.28	0.29	0.25	0.28	0.27	0.28	0.28	0.27	0.26	0.28	0.28	0.29	0.3	0.28	0.26	0.29	0.25	0.25	0.25	0.28	0.26	0.27	0.25	0.25	0.27	0.28	0.29	0.26	0.29	0.26	0.26	0.29	0.26	0.25	0.27	0.26	0.24	0.28	0.26	0.24	0.25
EPI	TRAPPC10	0.2974	0.11	0.11	0.11	0.11	0.11	0.11	0.1	0.12	0.13	0.09	0.11	0.1	0.11	0.17	0.07	0.1	0.08	0.12	0.11	0.11	0.13	0.11	0.17	0.17	0.11	0.1	0.11	0.11	0.12	0.09	0.12	0.09	0.12	0.1	0.11	0.09	0.12	0.17	0.14	0.18	0.11	0.08	0.11	0.09	0.1	0.13	0.13	0.18	0.1	0.08	0.09	0.12	0.11	0.09	0.1	0.16	0.11	0.11	0.09	0.1	0.12	0.11	0.11	0.17	0.11	0.12	0.1	0.11	0.11	0.11	0.12	0.11	0.1	0.1	0.22	0.12	0.08	0.12	0.12	0.13	0.11	0.3	0.12	0.1	0.11	0.07	0.12	0.1	0.09	0.08	0.1	0.13	0.13	0.14	0.09	0.13	0.09	0.13	0.1	0.09	0.1	0.1	0.12	0.07	0.11	0.11	0.08	0.09
EPI	HTR6	0.2968	0.12	0.11	0.11	0.11	0.11	0.12	0.12	0.11	0.11	0.17	0.16	0.11	0.11	0.11	0.12	0.11	0.11	0.22	0.27	0.25	0.29	0.11	0.12	0.12	0.11	0.11	0.11	0.11	0.11	0.25	0.11	0.11	0.12	0.1	0.11	0.11	0.12	0.11	0.1	0.12	0.11	0.12	0.11	0.12	0.11	0.11	0.12	0.12	0.12	0.11	0.24	0.22	0.11	0.12	0.26	0.11	0.11	0.12	0.12	0.3	0.19	0.12	0.17	0.11	0.17	0.12	0.17	0.12	0.12	0.24	0.12	0.11	0.12	0.12	0.11	0.11	0.12	0.12	0.12	0.12	0.12	0.11	0.12	0.11	0.11	0.11	0.11	0.16	0.29	0.19	0.11	0.11	0.12	0.12	0.11	0.12	0.16	0.11	0.12	0.12	0.11	0.11	0.11	0.11	0.12	0.11	0.11	0.11
EPI	ZNF728	0.2966	0.27	0.25	0.26	0.26	0.25	0.26	0.27	0.26	0.27	0.24	0.25	0.25	0.24	0.26	0.24	0.25	0.23	0.26	0.27	0.26	0.29	0.25	0.27	0.25	0.26	0.24	0.26	0.26	0.26	0.25	0.27	0.24	0.27	0.23	0.26	0.24	0.28	0.25	0.21	0.28	0.25	0.23	0.25	0.24	0.24	0.27	0.28	0.27	0.26	0.22	0.26	0.27	0.25	0.25	0.26	0.25	0.26	0.28	0.26	0.26	0.27	0.27	0.26	0.26	0.27	0.27	0.25	0.27	0.27	0.25	0.27	0.26	0.26	0.26	0.26	0.26	0.25	0.27	0.28	0.29	0.26	0.26	0.28	0.24	0.24	0.22	0.27	0.24	0.25	0.23	0.24	0.28	0.27	0.3	0.24	0.28	0.24	0.26	0.27	0.24	0.24	0.25	0.26	0.22	0.27	0.25	0.22	0.24
EPI	ALG5	0.2964	0.13	0.12	0.12	0.13	0.12	0.13	0.14	0.13	0.13	0.12	0.12	0.13	0.12	0.12	0.13	0.13	0.12	0.13	0.12	0.13	0.13	0.12	0.13	0.13	0.13	0.12	0.12	0.13	0.13	0.13	0.13	0.12	0.13	0.11	0.13	0.12	0.14	0.12	0.11	0.14	0.12	0.13	0.12	0.13	0.12	0.13	0.14	0.13	0.13	0.11	0.14	0.12	0.24	0.13	0.13	0.13	0.12	0.14	0.13	0.13	0.13	0.13	0.12	0.13	0.13	0.13	0.13	0.14	0.14	0.12	0.13	0.12	0.13	0.14	0.12	0.12	0.3	0.13	0.15	0.27	0.13	0.12	0.14	0.12	0.12	0.11	0.12	0.12	0.13	0.12	0.12	0.12	0.14	0.13	0.12	0.14	0.12	0.12	0.14	0.13	0.12	0.12	0.13	0.11	0.13	0.12	0.12	0.11
EPI	TRMT11	0.2963	0.24	0.24	0.24	0.24	0.23	0.24	0.3	0.24	0.23	0.24	0.23	0.24	0.23	0.24	0.25	0.23	0.24	0.23	0.24	0.24	0.25	0.23	0.24	0.24	0.23	0.24	0.23	0.24	0.23	0.23	0.23	0.24	0.24	0.22	0.23	0.23	0.24	0.23	0.22	0.23	0.24	0.24	0.23	0.24	0.23	0.24	0.24	0.24	0.24	0.24	0.24	0.24	0.23	0.24	0.25	0.22	0.24	0.24	0.25	0.24	0.23	0.24	0.24	0.23	0.24	0.24	0.24	0.24	0.24	0.23	0.24	0.24	0.25	0.24	0.24	0.24	0.24	0.23	0.24	0.25	0.23	0.23	0.24	0.23	0.23	0.25	0.24	0.23	0.24	0.24	0.23	0.24	0.24	0.24	0.24	0.24	0.24	0.22	0.24	0.24	0.23	0.24	0.23	0.24	0.24	0.24	0.23	0.24
EPI	PKHD1	0.2962	0.17	0.21	0.18	0.2	0.2	0.21	0.2	0.21	0.27	0.14	0.18	0.19	0.21	0.15	0.12	0.21	0.13	0.24	0.13	0.24	0.17	0.2	0.19	0.18	0.22	0.18	0.21	0.2	0.27	0.19	0.22	0.17	0.25	0.2	0.21	0.18	0.23	0.21	0.16	0.22	0.2	0.15	0.21	0.17	0.22	0.24	0.26	0.16	0.2	0.12	0.17	0.15	0.2	0.17	0.17	0.24	0.19	0.21	0.17	0.2	0.25	0.2	0.18	0.25	0.19	0.24	0.2	0.24	0.24	0.19	0.2	0.19	0.16	0.21	0.15	0.23	0.15	0.24	0.26	0.17	0.23	0.19	0.23	0.18	0.23	0.08	0.19	0.17	0.16	0.14	0.21	0.16	0.3	0.2	0.12	0.28	0.16	0.27	0.18	0.18	0.2	0.17	0.26	0.11	0.21	0.15	0.16	0.12
EPI	IFIT3	0.2961	0.09	0.1	0.1	0.1	0.09	0.09	0.08	0.1	0.1	0.09	0.09	0.09	0.09	0.1	0.08	0.09	0.09	0.09	0.1	0.09	0.1	0.09	0.09	0.08	0.09	0.1	0.1	0.09	0.18	0.08	0.09	0.09	0.1	0.09	0.09	0.09	0.09	0.09	0.08	0.09	0.1	0.08	0.09	0.08	0.09	0.1	0.1	0.09	0.09	0.09	0.08	0.1	0.09	0.08	0.09	0.09	0.1	0.09	0.09	0.09	0.09	0.09	0.09	0.09	0.09	0.18	0.09	0.09	0.09	0.1	0.1	0.1	0.09	0.09	0.09	0.3	0.08	0.09	0.09	0.1	0.09	0.1	0.09	0.09	0.09	0.09	0.1	0.09	0.09	0.09	0.09	0.11	0.1	0.11	0.09	0.1	0.09	0.09	0.09	0.09	0.09	0.09	0.09	0.08	0.1	0.1	0.08	0.09
EPI	FSTL1	0.296	0.23	0.24	0.25	0.24	0.23	0.24	0.2	0.24	0.24	0.23	0.24	0.21	0.23	0.27	0.19	0.21	0.22	0.24	0.26	0.23	0.27	0.23	0.22	0.2	0.22	0.24	0.24	0.24	0.23	0.2	0.24	0.22	0.25	0.22	0.23	0.22	0.23	0.23	0.21	0.21	0.25	0.19	0.23	0.2	0.22	0.26	0.25	0.23	0.22	0.21	0.19	0.27	0.23	0.2	0.23	0.22	0.25	0.22	0.21	0.21	0.22	0.23	0.24	0.24	0.24	0.24	0.22	0.23	0.22	0.25	0.25	0.24	0.23	0.21	0.24	0.25	0.19	0.24	0.22	0.27	0.22	0.26	0.23	0.23	0.23	0.2	0.27	0.23	0.21	0.21	0.21	0.3	0.24	0.29	0.23	0.24	0.21	0.25	0.21	0.22	0.23	0.24	0.24	0.2	0.24	0.26	0.19	0.24
EPI	AGA	0.2954	0.13	0.13	0.12	0.13	0.12	0.13	0.13	0.12	0.13	0.12	0.12	0.13	0.12	0.11	0.13	0.13	0.12	0.12	0.11	0.13	0.12	0.12	0.13	0.13	0.13	0.12	0.12	0.13	0.13	0.13	0.12	0.13	0.13	0.12	0.13	0.13	0.14	0.12	0.12	0.13	0.12	0.13	0.13	0.13	0.13	0.13	0.13	0.12	0.13	0.12	0.13	0.11	0.12	0.13	0.13	0.12	0.12	0.13	0.13	0.13	0.13	0.13	0.12	0.13	0.12	0.13	0.13	0.14	0.14	0.12	0.13	0.12	0.13	0.14	0.12	0.13	0.13	0.13	0.14	0.12	0.13	0.12	0.13	0.12	0.13	0.3	0.12	0.17	0.13	0.12	0.13	0.11	0.14	0.26	0.12	0.14	0.17	0.12	0.13	0.13	0.12	0.12	0.13	0.12	0.13	0.12	0.12	0.12
EPI	NFS1	0.295	0.28	0.26	0.27	0.26	0.26	0.27	0.28	0.26	0.25	0.27	0.25	0.27	0.25	0.25	0.3	0.27	0.28	0.25	0.26	0.26	0.27	0.26	0.27	0.27	0.25	0.26	0.25	0.26	0.25	0.27	0.26	0.27	0.26	0.24	0.26	0.26	0.27	0.25	0.25	0.26	0.26	0.29	0.26	0.28	0.26	0.26	0.26	0.27	0.27	0.27	0.28	0.26	0.26	0.29	0.28	0.25	0.26	0.27	0.29	0.28	0.25	0.27	0.26	0.25	0.26	0.26	0.27	0.27	0.27	0.25	0.26	0.26	0.28	0.28	0.27	0.25	0.29	0.25	0.27	0.27	0.26	0.25	0.27	0.26	0.25	0.29	0.26	0.26	0.27	0.28	0.26	0.25	0.26	0.26	0.28	0.26	0.27	0.24	0.28	0.28	0.25	0.26	0.25	0.28	0.27	0.27	0.27	0.27
EPI	FAIM2	0.2949	0.12	0.11	0.11	0.11	0.11	0.12	0.12	0.11	0.11	0.11	0.11	0.11	0.11	0.11	0.12	0.11	0.11	0.11	0.11	0.12	0.12	0.11	0.12	0.12	0.11	0.11	0.11	0.11	0.11	0.12	0.11	0.11	0.12	0.1	0.11	0.11	0.12	0.11	0.1	0.12	0.11	0.12	0.11	0.12	0.11	0.12	0.12	0.12	0.12	0.11	0.12	0.11	0.11	0.24	0.12	0.11	0.19	0.28	0.12	0.12	0.11	0.12	0.11	0.11	0.11	0.12	0.11	0.12	0.12	0.11	0.12	0.11	0.12	0.12	0.24	0.11	0.12	0.12	0.12	0.12	0.12	0.28	0.12	0.11	0.11	0.11	0.11	0.16	0.29	0.11	0.11	0.11	0.12	0.12	0.11	0.12	0.11	0.11	0.12	0.12	0.11	0.11	0.11	0.11	0.12	0.11	0.11	0.27
EPI	TRMU	0.2948	0.29	0.26	0.26	0.27	0.26	0.27	0.29	0.27	0.26	0.26	0.26	0.26	0.25	0.27	0.27	0.26	0.25	0.26	0.27	0.27	0.29	0.26	0.28	0.27	0.26	0.25	0.26	0.27	0.26	0.27	0.28	0.25	0.27	0.24	0.27	0.25	0.29	0.25	0.23	0.29	0.26	0.26	0.26	0.26	0.25	0.27	0.29	0.28	0.27	0.24	0.28	0.28	0.26	0.28	0.28	0.26	0.26	0.29	0.28	0.28	0.28	0.28	0.26	0.26	0.28	0.28	0.26	0.28	0.28	0.25	0.28	0.27	0.28	0.28	0.27	0.26	0.28	0.28	0.29	0.29	0.27	0.26	0.29	0.25	0.25	0.25	0.28	0.25	0.27	0.25	0.25	0.27	0.27	0.29	0.26	0.28	0.26	0.26	0.29	0.26	0.25	0.26	0.26	0.24	0.28	0.26	0.24	0.25
EPI	PTGES3	0.2944	0.12	0.11	0.12	0.12	0.11	0.12	0.12	0.11	0.11	0.11	0.11	0.12	0.11	0.11	0.12	0.12	0.11	0.11	0.11	0.12	0.12	0.11	0.12	0.12	0.11	0.11	0.11	0.29	0.11	0.12	0.12	0.11	0.12	0.11	0.12	0.11	0.12	0.11	0.1	0.12	0.11	0.12	0.11	0.12	0.11	0.12	0.12	0.12	0.12	0.11	0.12	0.11	0.11	0.12	0.12	0.11	0.11	0.12	0.12	0.12	0.11	0.12	0.11	0.11	0.12	0.12	0.12	0.12	0.12	0.11	0.12	0.11	0.12	0.12	0.11	0.11	0.12	0.12	0.12	0.12	0.12	0.11	0.12	0.11	0.11	0.11	0.12	0.11	0.12	0.11	0.11	0.11	0.12	0.12	0.11	0.12	0.11	0.11	0.12	0.12	0.11	0.11	0.11	0.11	0.12	0.11	0.11	0.11
EPI	FAM81B	0.2941	0.22	0.28	0.28	0.27	0.27	0.26	0.19	0.25	0.26	0.27	0.24	0.26	0.28	0.25	0.23	0.26	0.29	0.26	0.24	0.25	0.24	0.27	0.22	0.24	0.24	0.29	0.26	0.26	0.25	0.22	0.24	0.29	0.26	0.29	0.24	0.27	0.23	0.27	0.29	0.19	0.28	0.26	0.27	0.25	0.28	0.27	0.24	0.22	0.25	0.29	0.21	0.24	0.27	0.24	0.25	0.24	0.26	0.21	0.25	0.24	0.22	0.24	0.26	0.26	0.22	0.25	0.26	0.25	0.24	0.28	0.25	0.26	0.24	0.24	0.24	0.28	0.21	0.23	0.22	0.23	0.24	0.26	0.22	0.28	0.28	0.26	0.26	0.26	0.24	0.29	0.28	0.25	0.27	0.24	0.27	0.25	0.25	0.26	0.21	0.28	0.29	0.25	0.26	0.28	0.26	0.28	0.27	0.29
EPI	GNA13	0.2936	0.13	0.13	0.12	0.13	0.12	0.13	0.13	0.12	0.13	0.12	0.18	0.13	0.12	0.11	0.13	0.13	0.12	0.13	0.11	0.13	0.12	0.12	0.13	0.13	0.13	0.12	0.18	0.13	0.13	0.13	0.13	0.13	0.13	0.12	0.13	0.13	0.14	0.12	0.12	0.13	0.12	0.13	0.13	0.13	0.19	0.13	0.13	0.12	0.13	0.12	0.14	0.11	0.12	0.13	0.13	0.13	0.12	0.13	0.13	0.13	0.13	0.13	0.12	0.13	0.18	0.13	0.13	0.14	0.14	0.12	0.13	0.12	0.13	0.14	0.25	0.13	0.13	0.13	0.14	0.12	0.13	0.29	0.13	0.12	0.13	0.11	0.12	0.12	0.13	0.12	0.13	0.11	0.14	0.12	0.12	0.14	0.12	0.13	0.13	0.13	0.12	0.12	0.13	0.12	0.13	0.12	0.12	0.12
EPI	MT3	0.2928	0.11	0.11	0.12	0.11	0.11	0.11	0.1	0.11	0.11	0.11	0.1	0.11	0.11	0.16	0.12	0.11	0.12	0.1	0.11	0.11	0.11	0.11	0.11	0.11	0.11	0.11	0.16	0.11	0.21	0.11	0.1	0.12	0.11	0.11	0.11	0.11	0.11	0.11	0.11	0.1	0.11	0.25	0.11	0.11	0.17	0.11	0.11	0.11	0.11	0.12	0.11	0.11	0.11	0.23	0.11	0.15	0.19	0.11	0.12	0.11	0.1	0.11	0.11	0.11	0.1	0.2	0.11	0.29	0.11	0.11	0.11	0.11	0.11	0.11	0.11	0.11	0.11	0.1	0.11	0.11	0.11	0.11	0.11	0.11	0.11	0.12	0.11	0.11	0.11	0.12	0.11	0.11	0.11	0.11	0.12	0.11	0.11	0.1	0.11	0.12	0.11	0.11	0.11	0.12	0.11	0.11	0.11	0.12
EPI	CAMKK2	0.2925	0.11	0.11	0.1	0.11	0.1	0.11	0.11	0.11	0.12	0.09	0.1	0.1	0.1	0.1	0.09	0.1	0.09	0.11	0.1	0.11	0.12	0.1	0.11	0.1	0.1	0.1	0.11	0.11	0.11	0.1	0.11	0.09	0.12	0.09	0.11	0.1	0.11	0.1	0.08	0.11	0.11	0.09	0.1	0.09	0.1	0.12	0.12	0.1	0.1	0.08	0.1	0.11	0.1	0.1	0.1	0.11	0.1	0.11	0.1	0.1	0.11	0.11	0.1	0.11	0.11	0.11	0.1	0.11	0.11	0.1	0.11	0.11	0.1	0.11	0.1	0.11	0.09	0.11	0.12	0.12	0.11	0.11	0.29	0.1	0.1	0.08	0.11	0.14	0.09	0.15	0.1	0.11	0.12	0.27	0.09	0.12	0.09	0.11	0.1	0.1	0.1	0.1	0.11	0.08	0.11	0.1	0.23	0.09
EPI	HRNR	0.2925	0.11	0.12	0.11	0.11	0.11	0.12	0.11	0.12	0.13	0.1	0.11	0.11	0.11	0.1	0.09	0.11	0.09	0.12	0.1	0.12	0.12	0.11	0.11	0.11	0.11	0.11	0.11	0.29	0.12	0.11	0.12	0.1	0.13	0.11	0.12	0.11	0.12	0.11	0.09	0.12	0.11	0.1	0.11	0.1	0.17	0.12	0.13	0.11	0.11	0.09	0.11	0.11	0.11	0.1	0.11	0.12	0.11	0.12	0.11	0.11	0.12	0.12	0.11	0.12	0.11	0.12	0.11	0.12	0.12	0.11	0.12	0.11	0.11	0.12	0.1	0.12	0.1	0.12	0.13	0.12	0.12	0.11	0.12	0.11	0.11	0.08	0.12	0.11	0.1	0.1	0.11	0.11	0.13	0.12	0.09	0.13	0.1	0.13	0.11	0.11	0.11	0.11	0.12	0.09	0.12	0.1	0.1	0.09
EPI	RNF220	0.2922	0.25	0.23	0.24	0.24	0.23	0.24	0.29	0.24	0.23	0.23	0.23	0.22	0.22	0.25	0.22	0.22	0.22	0.23	0.25	0.23	0.26	0.22	0.24	0.22	0.22	0.23	0.23	0.23	0.22	0.22	0.24	0.22	0.24	0.21	0.23	0.22	0.24	0.22	0.2	0.24	0.23	0.21	0.23	0.22	0.21	0.24	0.25	0.24	0.23	0.21	0.23	0.26	0.22	0.23	0.24	0.22	0.24	0.24	0.23	0.23	0.23	0.24	0.23	0.23	0.24	0.24	0.22	0.23	0.24	0.23	0.25	0.24	0.24	0.23	0.24	0.23	0.23	0.24	0.24	0.26	0.23	0.24	0.24	0.22	0.22	0.22	0.25	0.23	0.22	0.22	0.21	0.26	0.24	0.27	0.23	0.24	0.22	0.23	0.24	0.22	0.22	0.23	0.23	0.21	0.24	0.24	0.21	0.23
EPI	SYN3	0.2921	0.03	0.04	0.04	0.04	0.03	0.04	0.03	0.13	0.11	0.05	0.03	0.03	0.03	0.03	0.03	0.15	0.03	0.08	0.09	0.03	0.04	0.07	0.03	0.03	0.03	0.04	0.05	0.03	0.03	0.07	0.03	0.03	0.04	0.03	0.03	0.03	0.03	0.03	0.03	0.03	0.12	0.07	0.03	0.03	0.05	0.04	0.04	0.03	0.03	0.03	0.06	0.04	0.03	0.07	0.03	0.05	0.06	0.03	0.03	0.03	0.06	0.03	0.03	0.03	0.03	0.04	0.03	0.03	0.03	0.04	0.04	0.03	0.03	0.03	0.08	0.04	0.03	0.12	0.03	0.04	0.12	0.1	0.1	0.03	0.03	0.03	0.04	0.05	0.03	0.03	0.08	0.04	0.29	0.09	0.03	0.04	0.03	0.04	0.03	0.03	0.03	0.03	0.1	0.03	0.04	0.04	0.09	0.03
EPI	CEBPD	0.2918	0.11	0.11	0.12	0.11	0.11	0.11	0.1	0.11	0.11	0.11	0.1	0.11	0.11	0.11	0.12	0.11	0.12	0.1	0.11	0.11	0.11	0.11	0.11	0.11	0.11	0.11	0.11	0.11	0.1	0.11	0.1	0.12	0.11	0.11	0.11	0.11	0.11	0.11	0.11	0.1	0.11	0.12	0.11	0.11	0.11	0.11	0.11	0.11	0.11	0.12	0.11	0.11	0.11	0.11	0.11	0.1	0.11	0.11	0.12	0.11	0.1	0.11	0.11	0.11	0.1	0.11	0.11	0.11	0.11	0.11	0.11	0.11	0.11	0.11	0.11	0.11	0.11	0.1	0.11	0.11	0.11	0.11	0.11	0.11	0.29	0.12	0.11	0.16	0.11	0.12	0.11	0.11	0.11	0.24	0.12	0.11	0.11	0.1	0.11	0.12	0.11	0.11	0.11	0.12	0.11	0.11	0.11	0.12
EPI	APOA1	0.2916	0.12	0.12	0.12	0.12	0.11	0.12	0.13	0.12	0.12	0.11	0.11	0.12	0.11	0.11	0.12	0.12	0.12	0.11	0.12	0.12	0.12	0.11	0.12	0.12	0.12	0.11	0.17	0.12	0.11	0.12	0.12	0.12	0.12	0.11	0.12	0.11	0.13	0.11	0.1	0.19	0.11	0.12	0.11	0.12	0.17	0.29	0.12	0.12	0.12	0.11	0.13	0.12	0.11	0.12	0.12	0.16	0.11	0.12	0.12	0.12	0.12	0.12	0.17	0.16	0.12	0.12	0.12	0.12	0.12	0.11	0.12	0.12	0.12	0.13	0.12	0.11	0.12	0.12	0.13	0.12	0.12	0.11	0.12	0.11	0.11	0.12	0.12	0.11	0.12	0.12	0.11	0.11	0.12	0.12	0.12	0.12	0.12	0.11	0.13	0.12	0.11	0.11	0.11	0.11	0.12	0.11	0.11	0.11
EPI	ELANE	0.2912	0.12	0.12	0.12	0.12	0.11	0.12	0.13	0.12	0.12	0.11	0.11	0.12	0.11	0.11	0.12	0.12	0.12	0.11	0.12	0.12	0.12	0.11	0.12	0.12	0.12	0.11	0.17	0.12	0.11	0.12	0.12	0.12	0.12	0.11	0.12	0.11	0.13	0.11	0.1	0.12	0.11	0.12	0.11	0.12	0.17	0.29	0.12	0.12	0.12	0.11	0.13	0.12	0.11	0.12	0.12	0.11	0.11	0.12	0.12	0.12	0.12	0.12	0.11	0.11	0.12	0.12	0.12	0.12	0.12	0.11	0.12	0.12	0.12	0.13	0.12	0.11	0.12	0.12	0.13	0.12	0.12	0.11	0.12	0.11	0.11	0.12	0.12	0.11	0.12	0.12	0.11	0.11	0.12	0.12	0.12	0.12	0.12	0.11	0.13	0.12	0.11	0.11	0.11	0.11	0.12	0.11	0.11	0.11
EPI	PCDHA2	0.2911	0.26	0.28	0.28	0.28	0.28	0.28	0.26	0.27	0.28	0.27	0.25	0.28	0.28	0.25	0.27	0.28	0.28	0.27	0.24	0.28	0.26	0.28	0.26	0.27	0.27	0.28	0.27	0.27	0.28	0.27	0.26	0.29	0.28	0.28	0.27	0.28	0.27	0.27	0.27	0.25	0.28	0.28	0.28	0.28	0.28	0.28	0.27	0.25	0.28	0.28	0.27	0.25	0.27	0.28	0.27	0.27	0.27	0.26	0.28	0.28	0.26	0.27	0.27	0.27	0.25	0.27	0.28	0.28	0.28	0.27	0.27	0.27	0.27	0.28	0.26	0.28	0.26	0.26	0.28	0.25	0.27	0.26	0.27	0.28	0.28	0.26	0.26	0.27	0.27	0.29	0.29	0.24	0.29	0.25	0.27	0.28	0.27	0.27	0.26	0.29	0.28	0.26	0.28	0.28	0.28	0.26	0.28	0.27
EPI	GRXCR1	0.2909	0.11	0.11	0.11	0.11	0.11	0.11	0.1	0.11	0.11	0.17	0.1	0.11	0.11	0.11	0.12	0.11	0.12	0.1	0.11	0.11	0.11	0.11	0.11	0.11	0.11	0.11	0.11	0.11	0.1	0.11	0.1	0.12	0.11	0.11	0.11	0.11	0.11	0.11	0.11	0.1	0.11	0.12	0.11	0.11	0.11	0.11	0.1	0.11	0.11	0.12	0.11	0.11	0.11	0.11	0.11	0.1	0.11	0.1	0.11	0.11	0.17	0.11	0.11	0.1	0.1	0.11	0.11	0.11	0.11	0.11	0.11	0.11	0.11	0.11	0.11	0.11	0.11	0.1	0.11	0.11	0.11	0.11	0.1	0.29	0.11	0.12	0.11	0.16	0.11	0.12	0.11	0.1	0.11	0.1	0.12	0.11	0.16	0.25	0.11	0.12	0.11	0.22	0.1	0.12	0.11	0.11	0.11	0.12
EPI	UBQLN4	0.2901	0.22	0.25	0.25	0.24	0.25	0.25	0.25	0.23	0.29	0.22	0.26	0.23	0.25	0.22	0.2	0.27	0.23	0.28	0.21	0.25	0.26	0.24	0.25	0.26	0.27	0.23	0.25	0.24	0.28	0.25	0.23	0.24	0.27	0.24	0.26	0.25	0.26	0.22	0.24	0.26	0.25	0.22	0.28	0.24	0.23	0.26	0.25	0.22	0.24	0.23	0.25	0.23	0.24	0.23	0.23	0.26	0.24	0.26	0.24	0.25	0.27	0.26	0.24	0.28	0.23	0.26	0.26	0.26	0.27	0.27	0.24	0.23	0.23	0.25	0.24	0.26	0.21	0.27	0.26	0.25	0.27	0.25	0.25	0.24	0.25	0.18	0.24	0.22	0.22	0.22	0.24	0.23	0.27	0.24	0.21	0.29	0.24	0.26	0.23	0.23	0.23	0.25	0.25	0.21	0.27	0.23	0.21	0.23
EPI	ABCC4	0.2899	0.14	0.16	0.15	0.16	0.16	0.16	0.16	0.16	0.18	0.14	0.14	0.16	0.16	0.13	0.14	0.17	0.14	0.16	0.12	0.18	0.14	0.29	0.15	0.16	0.16	0.15	0.23	0.16	0.18	0.16	0.16	0.16	0.17	0.16	0.16	0.16	0.17	0.24	0.15	0.15	0.16	0.16	0.16	0.16	0.25	0.17	0.17	0.14	0.16	0.14	0.16	0.13	0.16	0.16	0.15	0.24	0.15	0.16	0.16	0.16	0.17	0.16	0.15	0.24	0.14	0.17	0.16	0.18	0.18	0.15	0.15	0.15	0.15	0.17	0.14	0.17	0.15	0.16	0.18	0.14	0.17	0.15	0.16	0.16	0.17	0.12	0.15	0.21	0.15	0.15	0.17	0.13	0.19	0.14	0.13	0.19	0.15	0.17	0.15	0.16	0.16	0.28	0.17	0.14	0.17	0.13	0.15	0.13
EPI	EPHB4	0.2894	0.19	0.23	0.23	0.22	0.22	0.22	0.17	0.21	0.21	0.22	0.29	0.21	0.23	0.21	0.2	0.21	0.24	0.21	0.21	0.21	0.21	0.22	0.19	0.2	0.2	0.24	0.22	0.21	0.21	0.19	0.2	0.24	0.22	0.23	0.2	0.22	0.19	0.22	0.23	0.17	0.23	0.21	0.22	0.21	0.22	0.23	0.2	0.18	0.21	0.24	0.18	0.21	0.22	0.2	0.21	0.2	0.22	0.18	0.21	0.2	0.18	0.2	0.22	0.21	0.27	0.21	0.21	0.21	0.2	0.23	0.21	0.22	0.21	0.2	0.21	0.23	0.18	0.19	0.19	0.2	0.2	0.22	0.19	0.23	0.23	0.22	0.22	0.22	0.2	0.24	0.23	0.22	0.22	0.21	0.22	0.21	0.21	0.21	0.18	0.23	0.23	0.21	0.21	0.23	0.22	0.23	0.22	0.24
EPI	NOX5	0.2893	0.14	0.13	0.13	0.13	0.13	0.14	0.15	0.13	0.14	0.11	0.12	0.13	0.26	0.18	0.12	0.13	0.11	0.14	0.12	0.14	0.14	0.13	0.22	0.13	0.27	0.12	0.13	0.13	0.14	0.13	0.26	0.12	0.14	0.12	0.29	0.12	0.15	0.19	0.17	0.23	0.13	0.12	0.13	0.12	0.12	0.14	0.15	0.23	0.13	0.1	0.14	0.24	0.13	0.13	0.13	0.2	0.13	0.15	0.13	0.14	0.15	0.14	0.19	0.2	0.14	0.14	0.13	0.15	0.15	0.12	0.14	0.13	0.13	0.14	0.12	0.13	0.13	0.15	0.16	0.14	0.14	0.13	0.15	0.12	0.13	0.1	0.13	0.12	0.12	0.11	0.12	0.13	0.15	0.15	0.11	0.16	0.12	0.14	0.14	0.12	0.12	0.12	0.14	0.1	0.14	0.12	0.11	0.11
EPI	NRP1	0.2892	0.08	0.1	0.09	0.09	0.09	0.09	0.09	0.09	0.1	0.08	0.13	0.08	0.09	0.09	0.07	0.09	0.08	0.19	0.08	0.09	0.09	0.09	0.08	0.08	0.08	0.09	0.09	0.09	0.09	0.07	0.09	0.09	0.1	0.09	0.09	0.09	0.08	0.09	0.09	0.07	0.1	0.07	0.23	0.08	0.09	0.25	0.29	0.07	0.08	0.08	0.07	0.09	0.09	0.08	0.08	0.09	0.09	0.08	0.19	0.08	0.08	0.08	0.13	0.09	0.12	0.09	0.13	0.09	0.08	0.09	0.09	0.09	0.08	0.08	0.08	0.1	0.07	0.09	0.08	0.09	0.08	0.09	0.08	0.09	0.09	0.07	0.09	0.09	0.08	0.08	0.09	0.1	0.1	0.1	0.08	0.09	0.08	0.1	0.07	0.09	0.09	0.08	0.09	0.08	0.09	0.09	0.08	0.09
EPI	BIRC5	0.289	0.11	0.11	0.11	0.11	0.11	0.11	0.1	0.11	0.1	0.11	0.1	0.11	0.11	0.1	0.12	0.11	0.12	0.1	0.11	0.11	0.11	0.11	0.1	0.11	0.1	0.11	0.11	0.11	0.1	0.11	0.1	0.12	0.11	0.11	0.11	0.11	0.11	0.11	0.11	0.1	0.11	0.12	0.11	0.11	0.11	0.11	0.1	0.11	0.11	0.12	0.11	0.11	0.11	0.11	0.11	0.1	0.11	0.1	0.11	0.11	0.1	0.11	0.11	0.1	0.1	0.11	0.11	0.29	0.11	0.11	0.11	0.11	0.11	0.11	0.11	0.11	0.11	0.1	0.11	0.11	0.11	0.11	0.1	0.11	0.11	0.12	0.11	0.11	0.11	0.12	0.11	0.1	0.11	0.1	0.12	0.11	0.11	0.1	0.11	0.12	0.11	0.11	0.1	0.12	0.11	0.11	0.11	0.12
EPI	TFB2M	0.289	0.24	0.25	0.25	0.25	0.24	0.25	0.29	0.24	0.24	0.25	0.23	0.25	0.24	0.24	0.25	0.25	0.26	0.24	0.24	0.24	0.24	0.25	0.24	0.24	0.24	0.25	0.24	0.24	0.24	0.24	0.24	0.26	0.25	0.24	0.24	0.25	0.24	0.24	0.24	0.22	0.25	0.25	0.25	0.25	0.24	0.25	0.24	0.24	0.25	0.25	0.24	0.24	0.24	0.25	0.25	0.23	0.24	0.23	0.25	0.25	0.23	0.24	0.24	0.24	0.23	0.24	0.25	0.25	0.24	0.24	0.24	0.24	0.25	0.25	0.24	0.25	0.24	0.23	0.24	0.24	0.24	0.24	0.24	0.25	0.24	0.25	0.24	0.24	0.24	0.26	0.25	0.23	0.25	0.24	0.25	0.24	0.24	0.23	0.24	0.26	0.25	0.24	0.24	0.26	0.25	0.25	0.25	0.25
EPI	MYBPC1	0.2887	0.2	0.23	0.22	0.22	0.22	0.22	0.18	0.22	0.22	0.29	0.2	0.21	0.22	0.2	0.18	0.21	0.21	0.22	0.2	0.22	0.21	0.22	0.2	0.2	0.21	0.22	0.22	0.21	0.22	0.19	0.21	0.22	0.23	0.22	0.21	0.21	0.21	0.22	0.21	0.19	0.23	0.2	0.22	0.2	0.22	0.23	0.22	0.19	0.21	0.2	0.18	0.2	0.21	0.2	0.21	0.21	0.21	0.19	0.2	0.2	0.2	0.21	0.21	0.22	0.2	0.22	0.21	0.22	0.21	0.22	0.21	0.21	0.2	0.21	0.2	0.23	0.18	0.21	0.21	0.2	0.21	0.22	0.2	0.21	0.22	0.18	0.22	0.21	0.19	0.21	0.22	0.21	0.24	0.22	0.2	0.23	0.2	0.23	0.19	0.21	0.22	0.21	0.22	0.19	0.22	0.21	0.2	0.21
EPI	C16orf96	0.2886	0.24	0.27	0.26	0.26	0.26	0.26	0.23	0.26	0.28	0.23	0.24	0.25	0.26	0.24	0.22	0.26	0.24	0.27	0.23	0.27	0.25	0.26	0.24	0.24	0.25	0.26	0.26	0.26	0.27	0.24	0.26	0.25	0.28	0.26	0.26	0.25	0.26	0.26	0.24	0.24	0.27	0.23	0.26	0.24	0.26	0.28	0.27	0.23	0.25	0.23	0.23	0.24	0.26	0.24	0.24	0.25	0.25	0.24	0.24	0.25	0.25	0.25	0.25	0.27	0.24	0.26	0.25	0.27	0.26	0.26	0.26	0.25	0.24	0.25	0.24	0.27	0.22	0.26	0.26	0.25	0.26	0.26	0.25	0.25	0.27	0.2	0.26	0.25	0.23	0.24	0.26	0.25	0.29	0.26	0.23	0.28	0.24	0.27	0.23	0.25	0.26	0.25	0.27	0.22	0.27	0.24	0.24	0.24
EPI	SFTA3	0.2884	0.28	0.25	0.26	0.26	0.25	0.26	0.27	0.26	0.25	0.26	0.25	0.26	0.24	0.27	0.27	0.25	0.26	0.25	0.28	0.26	0.29	0.25	0.27	0.26	0.25	0.25	0.25	0.26	0.24	0.26	0.26	0.25	0.26	0.23	0.26	0.25	0.27	0.24	0.23	0.27	0.25	0.26	0.25	0.26	0.24	0.26	0.27	0.28	0.26	0.25	0.27	0.28	0.25	0.27	0.27	0.24	0.26	0.27	0.27	0.27	0.26	0.27	0.26	0.25	0.27	0.26	0.25	0.26	0.27	0.25	0.27	0.26	0.27	0.27	0.27	0.25	0.27	0.26	0.27	0.29	0.26	0.26	0.27	0.25	0.24	0.27	0.27	0.25	0.26	0.26	0.24	0.27	0.25	0.28	0.27	0.26	0.26	0.24	0.28	0.26	0.24	0.26	0.25	0.25	0.27	0.27	0.24	0.26
EPI	TNFAIP3	0.288	0.11	0.11	0.11	0.11	0.11	0.11	0.11	0.11	0.12	0.1	0.1	0.11	0.11	0.1	0.1	0.11	0.1	0.11	0.1	0.12	0.11	0.11	0.11	0.11	0.11	0.11	0.11	0.11	0.11	0.11	0.11	0.11	0.12	0.1	0.11	0.11	0.12	0.11	0.1	0.11	0.11	0.1	0.11	0.11	0.11	0.29	0.12	0.11	0.11	0.1	0.11	0.1	0.11	0.11	0.11	0.11	0.11	0.11	0.11	0.11	0.11	0.11	0.11	0.11	0.11	0.11	0.11	0.12	0.12	0.11	0.11	0.11	0.11	0.12	0.1	0.11	0.1	0.11	0.12	0.11	0.11	0.11	0.11	0.11	0.11	0.09	0.11	0.1	0.1	0.1	0.11	0.1	0.12	0.11	0.1	0.12	0.1	0.11	0.11	0.11	0.11	0.1	0.11	0.1	0.12	0.1	0.1	0.1
EPI	APOL1	0.2879	0.12	0.14	0.14	0.13	0.14	0.14	0.12	0.13	0.14	0.13	0.12	0.14	0.29	0.17	0.24	0.14	0.14	0.13	0.11	0.14	0.11	0.14	0.2	0.13	0.26	0.14	0.13	0.13	0.14	0.13	0.23	0.15	0.14	0.14	0.27	0.14	0.13	0.21	0.23	0.18	0.14	0.15	0.14	0.14	0.14	0.14	0.13	0.2	0.13	0.15	0.13	0.11	0.13	0.13	0.13	0.19	0.13	0.12	0.14	0.14	0.12	0.13	0.13	0.19	0.12	0.13	0.14	0.14	0.14	0.13	0.13	0.13	0.13	0.14	0.12	0.14	0.13	0.12	0.13	0.11	0.13	0.12	0.12	0.14	0.14	0.13	0.12	0.13	0.13	0.15	0.15	0.11	0.15	0.11	0.13	0.14	0.13	0.13	0.12	0.15	0.14	0.13	0.14	0.15	0.14	0.13	0.15	0.14
EPI	FRMD3	0.2876	0.2	0.19	0.18	0.19	0.18	0.2	0.29	0.19	0.21	0.16	0.18	0.19	0.18	0.16	0.18	0.19	0.16	0.2	0.16	0.21	0.19	0.18	0.21	0.2	0.2	0.17	0.19	0.19	0.21	0.21	0.2	0.17	0.21	0.17	0.2	0.18	0.23	0.18	0.15	0.23	0.18	0.18	0.19	0.19	0.18	0.2	0.22	0.2	0.2	0.15	0.22	0.17	0.18	0.2	0.19	0.2	0.18	0.22	0.19	0.2	0.22	0.2	0.18	0.2	0.19	0.21	0.19	0.22	0.23	0.17	0.19	0.18	0.19	0.22	0.17	0.19	0.2	0.21	0.24	0.19	0.21	0.18	0.22	0.17	0.19	0.14	0.18	0.17	0.19	0.16	0.19	0.16	0.22	0.19	0.16	0.23	0.18	0.2	0.21	0.18	0.17	0.18	0.2	0.15	0.2	0.16	0.17	0.15
EPI	TUBB2B	0.2876	0.04	0.04	0.04	0.13	0.04	0.04	0.05	0.04	0.04	0.04	0.04	0.04	0.04	0.04	0.04	0.04	0.04	0.04	0.04	0.04	0.04	0.04	0.04	0.04	0.04	0.04	0.04	0.04	0.04	0.04	0.04	0.04	0.04	0.04	0.04	0.04	0.04	0.04	0.04	0.04	0.04	0.04	0.04	0.04	0.04	0.04	0.04	0.04	0.04	0.04	0.04	0.04	0.04	0.04	0.04	0.04	0.04	0.04	0.04	0.04	0.04	0.04	0.04	0.04	0.04	0.04	0.04	0.04	0.04	0.04	0.04	0.04	0.04	0.29	0.09	0.04	0.1	0.04	0.04	0.04	0.04	0.04	0.04	0.04	0.04	0.04	0.04	0.06	0.04	0.04	0.04	0.04	0.04	0.04	0.04	0.04	0.06	0.04	0.04	0.04	0.04	0.04	0.04	0.04	0.04	0.04	0.04	0.04
EPI	BCL2L1	0.2875	0.11	0.11	0.11	0.11	0.11	0.11	0.1	0.11	0.1	0.11	0.1	0.11	0.11	0.1	0.11	0.11	0.12	0.1	0.11	0.11	0.11	0.11	0.1	0.11	0.1	0.11	0.11	0.11	0.1	0.11	0.1	0.12	0.11	0.11	0.1	0.11	0.11	0.11	0.11	0.1	0.11	0.12	0.11	0.21	0.11	0.11	0.1	0.1	0.11	0.12	0.11	0.1	0.11	0.11	0.11	0.15	0.11	0.1	0.11	0.11	0.1	0.11	0.11	0.1	0.1	0.11	0.11	0.29	0.11	0.11	0.11	0.11	0.11	0.11	0.11	0.11	0.11	0.1	0.11	0.1	0.1	0.1	0.1	0.11	0.11	0.12	0.11	0.11	0.11	0.12	0.11	0.1	0.11	0.1	0.11	0.11	0.11	0.1	0.11	0.11	0.11	0.11	0.1	0.12	0.11	0.11	0.11	0.12
EPI	C15orf38	0.2875	0.28	0.25	0.26	0.26	0.25	0.26	0.27	0.26	0.25	0.26	0.25	0.26	0.24	0.27	0.27	0.25	0.26	0.25	0.28	0.26	0.29	0.25	0.27	0.26	0.25	0.25	0.25	0.26	0.24	0.26	0.26	0.25	0.26	0.23	0.26	0.25	0.27	0.24	0.23	0.27	0.25	0.26	0.25	0.26	0.24	0.26	0.27	0.28	0.26	0.25	0.27	0.28	0.25	0.27	0.27	0.24	0.26	0.27	0.27	0.27	0.25	0.27	0.26	0.25	0.27	0.26	0.25	0.26	0.27	0.25	0.27	0.26	0.27	0.27	0.27	0.25	0.27	0.26	0.27	0.29	0.26	0.26	0.27	0.25	0.24	0.27	0.27	0.25	0.26	0.25	0.24	0.27	0.25	0.28	0.27	0.26	0.26	0.24	0.28	0.26	0.24	0.26	0.25	0.25	0.27	0.27	0.24	0.26
EPI	KCNV1	0.2874	0.1	0.11	0.11	0.11	0.11	0.11	0.1	0.1	0.1	0.17	0.1	0.11	0.22	0.15	0.11	0.11	0.12	0.2	0.25	0.1	0.1	0.11	0.17	0.2	0.21	0.11	0.1	0.1	0.1	0.22	0.19	0.23	0.1	0.24	0.22	0.23	0.28	0.16	0.17	0.15	0.11	0.11	0.11	0.11	0.11	0.11	0.1	0.18	0.27	0.27	0.21	0.2	0.1	0.11	0.11	0.14	0.1	0.1	0.11	0.11	0.16	0.1	0.16	0.15	0.1	0.1	0.11	0.11	0.11	0.11	0.1	0.1	0.11	0.11	0.1	0.11	0.11	0.29	0.1	0.1	0.1	0.1	0.1	0.11	0.1	0.12	0.1	0.15	0.11	0.12	0.11	0.1	0.11	0.1	0.11	0.1	0.15	0.1	0.1	0.11	0.11	0.1	0.1	0.12	0.11	0.11	0.11	0.11
EPI	YWHAE	0.2874	0.04	0.04	0.04	0.13	0.04	0.04	0.05	0.04	0.04	0.04	0.04	0.04	0.04	0.04	0.04	0.04	0.04	0.04	0.04	0.04	0.04	0.04	0.04	0.04	0.04	0.04	0.06	0.04	0.04	0.04	0.04	0.04	0.04	0.04	0.04	0.04	0.04	0.04	0.04	0.04	0.04	0.04	0.11	0.04	0.06	0.04	0.14	0.04	0.04	0.04	0.04	0.04	0.04	0.04	0.04	0.06	0.04	0.04	0.04	0.04	0.04	0.04	0.04	0.04	0.04	0.04	0.06	0.04	0.04	0.04	0.04	0.04	0.16	0.29	0.09	0.04	0.04	0.04	0.04	0.04	0.04	0.04	0.04	0.04	0.04	0.04	0.04	0.04	0.04	0.04	0.04	0.04	0.04	0.04	0.04	0.04	0.04	0.04	0.04	0.04	0.04	0.04	0.04	0.04	0.04	0.04	0.04	0.04
EPI	XRCC2	0.2872	0.11	0.11	0.11	0.11	0.11	0.11	0.1	0.11	0.1	0.11	0.1	0.11	0.11	0.1	0.11	0.11	0.12	0.1	0.11	0.11	0.11	0.11	0.1	0.11	0.1	0.11	0.11	0.11	0.1	0.11	0.1	0.12	0.11	0.11	0.1	0.11	0.11	0.11	0.11	0.1	0.11	0.12	0.11	0.11	0.11	0.11	0.1	0.1	0.11	0.12	0.11	0.1	0.11	0.11	0.11	0.1	0.11	0.1	0.11	0.11	0.1	0.11	0.11	0.1	0.1	0.11	0.11	0.29	0.11	0.11	0.11	0.11	0.11	0.11	0.11	0.11	0.11	0.1	0.11	0.1	0.1	0.1	0.1	0.11	0.11	0.12	0.11	0.11	0.11	0.12	0.11	0.1	0.11	0.1	0.11	0.11	0.11	0.1	0.11	0.11	0.11	0.11	0.1	0.12	0.11	0.11	0.11	0.12
EPI	B3GNTL1	0.2869	0.12	0.13	0.12	0.12	0.12	0.13	0.13	0.12	0.13	0.12	0.11	0.13	0.12	0.11	0.13	0.13	0.12	0.12	0.11	0.13	0.12	0.12	0.13	0.13	0.13	0.12	0.12	0.12	0.13	0.13	0.12	0.13	0.13	0.12	0.13	0.12	0.14	0.12	0.12	0.13	0.12	0.13	0.12	0.13	0.12	0.13	0.13	0.12	0.13	0.12	0.13	0.11	0.12	0.13	0.13	0.12	0.12	0.13	0.13	0.13	0.13	0.13	0.12	0.13	0.12	0.13	0.13	0.13	0.14	0.12	0.12	0.12	0.12	0.14	0.12	0.13	0.29	0.13	0.14	0.25	0.13	0.12	0.13	0.12	0.12	0.11	0.12	0.12	0.12	0.12	0.13	0.11	0.14	0.12	0.12	0.14	0.12	0.12	0.13	0.13	0.12	0.12	0.13	0.12	0.13	0.11	0.12	0.11
EPI	CFL1	0.2869	0.04	0.09	0.09	0.13	0.04	0.04	0.05	0.04	0.04	0.04	0.04	0.04	0.04	0.04	0.04	0.04	0.04	0.04	0.04	0.04	0.04	0.04	0.04	0.04	0.04	0.04	0.04	0.04	0.04	0.04	0.04	0.04	0.04	0.04	0.04	0.04	0.04	0.04	0.04	0.04	0.04	0.04	0.04	0.04	0.04	0.04	0.04	0.04	0.04	0.04	0.04	0.04	0.04	0.04	0.04	0.06	0.04	0.04	0.04	0.04	0.04	0.04	0.04	0.04	0.04	0.04	0.04	0.04	0.04	0.04	0.04	0.04	0.04	0.29	0.04	0.04	0.04	0.04	0.04	0.04	0.04	0.04	0.04	0.04	0.04	0.04	0.04	0.06	0.04	0.04	0.04	0.04	0.04	0.04	0.04	0.04	0.06	0.04	0.04	0.04	0.04	0.04	0.04	0.04	0.04	0.04	0.04	0.11
EPI	NCR3	0.2867	0.28	0.25	0.26	0.26	0.25	0.26	0.27	0.26	0.25	0.26	0.25	0.25	0.24	0.27	0.27	0.25	0.26	0.25	0.28	0.26	0.28	0.25	0.27	0.26	0.25	0.25	0.25	0.26	0.24	0.26	0.26	0.25	0.26	0.23	0.26	0.25	0.27	0.24	0.23	0.27	0.25	0.26	0.25	0.26	0.24	0.26	0.27	0.28	0.26	0.25	0.27	0.28	0.25	0.27	0.27	0.24	0.26	0.27	0.27	0.27	0.25	0.27	0.26	0.25	0.27	0.26	0.25	0.26	0.27	0.25	0.27	0.26	0.27	0.27	0.27	0.25	0.27	0.26	0.27	0.29	0.26	0.26	0.27	0.25	0.24	0.27	0.27	0.25	0.26	0.25	0.24	0.27	0.25	0.28	0.26	0.26	0.26	0.24	0.28	0.26	0.24	0.26	0.24	0.25	0.27	0.26	0.24	0.26
EPI	CCDC103	0.2866	0.28	0.25	0.26	0.26	0.25	0.26	0.27	0.26	0.25	0.26	0.25	0.25	0.24	0.27	0.27	0.25	0.26	0.25	0.28	0.26	0.28	0.25	0.27	0.26	0.25	0.25	0.25	0.26	0.24	0.26	0.26	0.25	0.26	0.23	0.26	0.25	0.27	0.24	0.23	0.27	0.25	0.25	0.25	0.26	0.24	0.26	0.27	0.28	0.26	0.25	0.27	0.28	0.25	0.27	0.27	0.24	0.26	0.27	0.27	0.27	0.25	0.27	0.26	0.25	0.27	0.26	0.25	0.26	0.27	0.25	0.27	0.26	0.27	0.27	0.27	0.25	0.27	0.26	0.27	0.29	0.26	0.26	0.27	0.25	0.24	0.27	0.27	0.25	0.26	0.25	0.24	0.27	0.25	0.28	0.26	0.26	0.26	0.24	0.28	0.26	0.24	0.26	0.24	0.25	0.27	0.26	0.24	0.26
EPI	CSGALNACT1	0.2866	0.1	0.14	0.13	0.13	0.13	0.12	0.09	0.12	0.13	0.12	0.11	0.12	0.14	0.11	0.11	0.13	0.14	0.12	0.1	0.12	0.1	0.13	0.1	0.11	0.11	0.14	0.12	0.12	0.12	0.1	0.11	0.14	0.13	0.14	0.11	0.13	0.1	0.13	0.15	0.09	0.14	0.12	0.13	0.12	0.14	0.13	0.11	0.09	0.12	0.14	0.1	0.1	0.13	0.11	0.11	0.11	0.12	0.09	0.11	0.11	0.1	0.11	0.12	0.12	0.1	0.12	0.12	0.12	0.11	0.13	0.11	0.12	0.11	0.11	0.11	0.14	0.1	0.11	0.11	0.1	0.11	0.12	0.1	0.13	0.14	0.12	0.12	0.18	0.11	0.14	0.29	0.11	0.13	0.1	0.12	0.12	0.12	0.13	0.09	0.13	0.14	0.12	0.13	0.14	0.12	0.13	0.13	0.14
EPI	C8orf74	0.2863	0.28	0.25	0.26	0.26	0.25	0.26	0.27	0.26	0.25	0.26	0.25	0.25	0.24	0.27	0.27	0.25	0.26	0.25	0.28	0.26	0.28	0.25	0.27	0.26	0.25	0.25	0.25	0.26	0.24	0.26	0.26	0.25	0.26	0.23	0.26	0.25	0.27	0.24	0.23	0.27	0.25	0.25	0.25	0.26	0.24	0.26	0.27	0.28	0.26	0.25	0.27	0.28	0.25	0.27	0.27	0.24	0.26	0.27	0.27	0.27	0.25	0.27	0.26	0.25	0.27	0.26	0.25	0.26	0.27	0.25	0.27	0.26	0.27	0.27	0.27	0.25	0.27	0.26	0.27	0.29	0.26	0.26	0.27	0.25	0.24	0.26	0.27	0.25	0.26	0.25	0.24	0.27	0.25	0.28	0.26	0.26	0.26	0.24	0.28	0.26	0.24	0.26	0.24	0.25	0.27	0.26	0.24	0.26
EPI	TMEM39B	0.2863	0.26	0.25	0.25	0.25	0.24	0.25	0.26	0.25	0.25	0.23	0.24	0.24	0.23	0.25	0.23	0.24	0.22	0.25	0.26	0.25	0.28	0.24	0.26	0.24	0.25	0.24	0.25	0.25	0.25	0.24	0.26	0.23	0.26	0.22	0.25	0.23	0.27	0.24	0.2	0.27	0.25	0.22	0.24	0.23	0.23	0.26	0.27	0.26	0.25	0.21	0.25	0.26	0.24	0.24	0.25	0.24	0.25	0.27	0.25	0.25	0.26	0.26	0.25	0.25	0.26	0.26	0.24	0.26	0.26	0.24	0.26	0.25	0.25	0.25	0.25	0.25	0.24	0.26	0.27	0.28	0.25	0.25	0.27	0.23	0.23	0.21	0.26	0.24	0.24	0.22	0.23	0.27	0.26	0.29	0.23	0.27	0.23	0.25	0.26	0.24	0.23	0.24	0.25	0.21	0.26	0.25	0.21	0.23
EPI	UBE2D1	0.2857	0.28	0.25	0.26	0.26	0.25	0.26	0.27	0.26	0.25	0.26	0.25	0.25	0.24	0.27	0.27	0.25	0.25	0.25	0.28	0.25	0.28	0.25	0.27	0.26	0.25	0.25	0.25	0.26	0.24	0.26	0.26	0.25	0.26	0.23	0.26	0.25	0.27	0.24	0.23	0.27	0.25	0.25	0.25	0.26	0.24	0.26	0.27	0.27	0.26	0.25	0.27	0.27	0.25	0.27	0.27	0.24	0.26	0.27	0.27	0.26	0.25	0.26	0.26	0.25	0.27	0.26	0.25	0.26	0.26	0.25	0.27	0.26	0.27	0.27	0.27	0.25	0.27	0.26	0.27	0.29	0.26	0.26	0.27	0.25	0.24	0.26	0.27	0.25	0.26	0.25	0.24	0.27	0.25	0.28	0.26	0.26	0.26	0.24	0.28	0.25	0.24	0.26	0.24	0.25	0.26	0.26	0.24	0.25
EPI	C10orf120	0.2856	0.28	0.25	0.26	0.26	0.25	0.26	0.27	0.26	0.25	0.26	0.25	0.25	0.24	0.27	0.27	0.25	0.25	0.25	0.28	0.25	0.28	0.25	0.27	0.26	0.25	0.25	0.25	0.26	0.24	0.26	0.26	0.25	0.26	0.23	0.26	0.25	0.27	0.24	0.23	0.26	0.25	0.25	0.25	0.26	0.24	0.26	0.27	0.27	0.26	0.25	0.27	0.27	0.25	0.27	0.27	0.24	0.26	0.27	0.27	0.26	0.25	0.26	0.26	0.25	0.27	0.26	0.25	0.26	0.26	0.25	0.27	0.26	0.27	0.27	0.27	0.25	0.27	0.26	0.27	0.29	0.26	0.26	0.27	0.25	0.24	0.26	0.27	0.25	0.26	0.25	0.24	0.27	0.25	0.28	0.26	0.26	0.26	0.24	0.28	0.26	0.24	0.26	0.24	0.25	0.26	0.26	0.24	0.25
EPI	MED21	0.2856	0.28	0.25	0.26	0.26	0.25	0.26	0.27	0.26	0.25	0.26	0.25	0.25	0.24	0.27	0.27	0.25	0.25	0.25	0.28	0.25	0.28	0.25	0.27	0.26	0.25	0.25	0.25	0.26	0.24	0.26	0.26	0.25	0.26	0.23	0.26	0.25	0.27	0.24	0.23	0.26	0.25	0.25	0.25	0.26	0.24	0.26	0.27	0.27	0.26	0.25	0.27	0.27	0.25	0.27	0.27	0.24	0.26	0.27	0.27	0.26	0.25	0.26	0.26	0.25	0.27	0.26	0.25	0.26	0.26	0.25	0.27	0.26	0.27	0.27	0.27	0.25	0.27	0.26	0.27	0.29	0.26	0.26	0.27	0.25	0.24	0.26	0.27	0.25	0.26	0.25	0.24	0.27	0.25	0.28	0.26	0.26	0.26	0.24	0.28	0.25	0.24	0.26	0.24	0.25	0.26	0.26	0.24	0.25
EPI	TUBA8	0.2854	0.24	0.22	0.23	0.23	0.22	0.23	0.29	0.23	0.22	0.22	0.22	0.22	0.21	0.24	0.22	0.21	0.22	0.23	0.24	0.23	0.26	0.22	0.23	0.21	0.22	0.22	0.23	0.23	0.22	0.22	0.23	0.22	0.23	0.2	0.23	0.21	0.24	0.21	0.19	0.23	0.23	0.21	0.22	0.21	0.21	0.24	0.24	0.23	0.23	0.21	0.22	0.25	0.22	0.22	0.23	0.21	0.23	0.23	0.23	0.23	0.22	0.23	0.23	0.22	0.23	0.23	0.22	0.23	0.23	0.22	0.24	0.23	0.23	0.23	0.23	0.22	0.22	0.23	0.23	0.26	0.22	0.23	0.23	0.22	0.21	0.21	0.24	0.22	0.22	0.21	0.21	0.25	0.23	0.26	0.22	0.24	0.21	0.22	0.23	0.22	0.21	0.23	0.22	0.2	0.23	0.23	0.2	0.22
EPI	LTV1	0.2852	0.26	0.24	0.25	0.25	0.24	0.25	0.26	0.25	0.25	0.23	0.24	0.24	0.23	0.25	0.23	0.24	0.22	0.25	0.26	0.25	0.28	0.24	0.26	0.24	0.24	0.23	0.25	0.25	0.25	0.24	0.26	0.23	0.26	0.22	0.25	0.23	0.27	0.24	0.2	0.26	0.24	0.22	0.24	0.23	0.23	0.26	0.27	0.26	0.25	0.21	0.25	0.26	0.24	0.24	0.25	0.24	0.25	0.26	0.25	0.25	0.26	0.26	0.25	0.25	0.26	0.26	0.24	0.26	0.26	0.24	0.26	0.25	0.25	0.25	0.25	0.25	0.24	0.26	0.27	0.28	0.25	0.25	0.27	0.23	0.23	0.21	0.26	0.23	0.24	0.22	0.23	0.27	0.26	0.29	0.23	0.27	0.23	0.25	0.26	0.23	0.23	0.24	0.25	0.21	0.26	0.24	0.21	0.23
EPI	RPS3	0.2851	0.04	0.04	0.04	0.04	0.04	0.04	0.04	0.04	0.04	0.04	0.04	0.04	0.04	0.04	0.04	0.04	0.04	0.04	0.04	0.04	0.04	0.04	0.04	0.04	0.04	0.04	0.04	0.04	0.04	0.04	0.04	0.04	0.04	0.04	0.04	0.04	0.04	0.04	0.04	0.04	0.04	0.04	0.04	0.04	0.04	0.04	0.04	0.04	0.04	0.04	0.04	0.04	0.04	0.04	0.04	0.06	0.04	0.04	0.04	0.04	0.04	0.04	0.04	0.04	0.04	0.04	0.04	0.04	0.04	0.04	0.04	0.04	0.04	0.29	0.09	0.04	0.1	0.04	0.04	0.04	0.04	0.11	0.04	0.04	0.04	0.04	0.04	0.04	0.04	0.04	0.04	0.04	0.04	0.04	0.04	0.04	0.04	0.04	0.04	0.04	0.04	0.04	0.04	0.04	0.04	0.04	0.04	0.04
EPI	SSPN	0.2851	0.12	0.11	0.12	0.12	0.11	0.12	0.12	0.11	0.11	0.17	0.11	0.12	0.11	0.11	0.12	0.12	0.11	0.11	0.12	0.12	0.12	0.11	0.12	0.12	0.11	0.11	0.17	0.12	0.11	0.12	0.12	0.11	0.12	0.11	0.12	0.11	0.12	0.11	0.1	0.12	0.11	0.12	0.11	0.12	0.17	0.12	0.12	0.12	0.12	0.11	0.12	0.12	0.11	0.24	0.12	0.11	0.2	0.29	0.12	0.12	0.12	0.12	0.11	0.11	0.12	0.12	0.12	0.12	0.12	0.11	0.12	0.11	0.12	0.12	0.12	0.11	0.12	0.12	0.13	0.12	0.12	0.11	0.12	0.11	0.11	0.12	0.12	0.11	0.12	0.11	0.11	0.11	0.12	0.12	0.12	0.12	0.11	0.11	0.13	0.12	0.11	0.11	0.11	0.11	0.12	0.11	0.11	0.11
EPI	RPS14	0.2848	0.04	0.04	0.04	0.04	0.04	0.04	0.04	0.04	0.04	0.04	0.04	0.04	0.04	0.04	0.04	0.04	0.04	0.04	0.04	0.04	0.04	0.04	0.04	0.04	0.04	0.04	0.04	0.04	0.04	0.04	0.04	0.04	0.04	0.04	0.04	0.04	0.04	0.04	0.04	0.04	0.04	0.04	0.04	0.04	0.04	0.04	0.04	0.04	0.04	0.04	0.04	0.04	0.04	0.04	0.04	0.06	0.04	0.04	0.04	0.04	0.04	0.04	0.04	0.04	0.04	0.04	0.04	0.04	0.04	0.04	0.04	0.04	0.04	0.28	0.09	0.04	0.1	0.04	0.04	0.04	0.04	0.11	0.04	0.04	0.04	0.04	0.04	0.04	0.04	0.04	0.04	0.04	0.04	0.04	0.04	0.04	0.04	0.04	0.04	0.04	0.04	0.04	0.04	0.04	0.04	0.04	0.04	0.04
EPI	VDAC1	0.2847	0.04	0.04	0.04	0.04	0.04	0.04	0.04	0.04	0.04	0.06	0.04	0.04	0.09	0.06	0.08	0.04	0.04	0.08	0.1	0.09	0.11	0.04	0.07	0.04	0.09	0.04	0.04	0.04	0.04	0.09	0.08	0.09	0.04	0.1	0.09	0.09	0.04	0.06	0.06	0.06	0.04	0.04	0.04	0.08	0.04	0.04	0.04	0.07	0.04	0.04	0.08	0.08	0.04	0.04	0.1	0.06	0.04	0.04	0.04	0.04	0.07	0.04	0.06	0.06	0.04	0.04	0.04	0.04	0.04	0.04	0.04	0.04	0.04	0.28	0.09	0.04	0.1	0.04	0.04	0.04	0.04	0.11	0.12	0.04	0.12	0.04	0.04	0.06	0.04	0.04	0.04	0.04	0.04	0.1	0.04	0.04	0.04	0.04	0.04	0.04	0.04	0.04	0.04	0.04	0.04	0.04	0.11	0.04
EPI	FNBP4	0.2842	0.25	0.27	0.27	0.27	0.27	0.27	0.25	0.26	0.27	0.26	0.25	0.27	0.27	0.24	0.26	0.28	0.27	0.26	0.24	0.27	0.25	0.27	0.26	0.27	0.26	0.27	0.26	0.27	0.27	0.26	0.26	0.28	0.27	0.27	0.26	0.27	0.27	0.27	0.27	0.24	0.27	0.28	0.27	0.27	0.27	0.27	0.26	0.25	0.27	0.27	0.26	0.24	0.27	0.27	0.26	0.26	0.26	0.25	0.27	0.27	0.25	0.26	0.26	0.27	0.25	0.26	0.27	0.28	0.27	0.26	0.26	0.26	0.26	0.28	0.25	0.27	0.26	0.26	0.27	0.24	0.27	0.25	0.26	0.27	0.28	0.25	0.26	0.26	0.26	0.28	0.28	0.24	0.28	0.24	0.26	0.28	0.26	0.26	0.26	0.28	0.27	0.26	0.27	0.27	0.28	0.26	0.27	0.26
EPI	NFATC2IP	0.284	0.27	0.25	0.26	0.26	0.25	0.26	0.27	0.26	0.25	0.26	0.25	0.25	0.24	0.26	0.27	0.25	0.25	0.25	0.27	0.25	0.28	0.25	0.26	0.25	0.25	0.25	0.25	0.26	0.24	0.26	0.26	0.25	0.26	0.23	0.26	0.24	0.27	0.24	0.22	0.26	0.25	0.25	0.25	0.25	0.24	0.26	0.26	0.27	0.26	0.24	0.27	0.27	0.25	0.26	0.27	0.24	0.26	0.27	0.27	0.26	0.25	0.26	0.26	0.24	0.26	0.26	0.25	0.26	0.26	0.25	0.27	0.26	0.27	0.26	0.27	0.25	0.27	0.26	0.27	0.28	0.25	0.25	0.27	0.24	0.24	0.26	0.27	0.25	0.26	0.25	0.24	0.27	0.25	0.28	0.26	0.26	0.25	0.24	0.27	0.25	0.24	0.26	0.24	0.25	0.26	0.26	0.24	0.25
EPI	TSPAN3	0.2836	0.27	0.25	0.26	0.26	0.25	0.26	0.27	0.26	0.24	0.26	0.25	0.25	0.24	0.26	0.27	0.25	0.25	0.25	0.27	0.25	0.28	0.25	0.26	0.25	0.25	0.25	0.25	0.26	0.24	0.26	0.26	0.25	0.25	0.23	0.26	0.24	0.27	0.24	0.22	0.26	0.25	0.25	0.25	0.25	0.24	0.26	0.26	0.27	0.26	0.24	0.27	0.27	0.25	0.26	0.27	0.24	0.26	0.27	0.27	0.26	0.25	0.26	0.25	0.24	0.26	0.26	0.25	0.26	0.26	0.25	0.27	0.26	0.27	0.26	0.26	0.25	0.27	0.26	0.26	0.28	0.25	0.25	0.27	0.24	0.23	0.26	0.27	0.25	0.26	0.25	0.24	0.27	0.25	0.28	0.26	0.26	0.25	0.24	0.27	0.25	0.24	0.26	0.24	0.25	0.26	0.26	0.24	0.25
EPI	CLDN1	0.2832	0.27	0.25	0.26	0.26	0.25	0.26	0.27	0.26	0.24	0.26	0.25	0.25	0.24	0.26	0.27	0.25	0.25	0.25	0.27	0.25	0.28	0.25	0.26	0.25	0.25	0.25	0.25	0.25	0.24	0.26	0.26	0.25	0.25	0.23	0.26	0.24	0.27	0.24	0.22	0.26	0.25	0.25	0.25	0.25	0.24	0.26	0.26	0.27	0.26	0.24	0.27	0.27	0.24	0.26	0.27	0.24	0.26	0.27	0.27	0.26	0.25	0.26	0.25	0.24	0.26	0.26	0.25	0.26	0.26	0.24	0.26	0.26	0.27	0.26	0.26	0.25	0.27	0.26	0.26	0.28	0.25	0.25	0.27	0.24	0.23	0.26	0.27	0.25	0.26	0.25	0.24	0.27	0.25	0.28	0.26	0.26	0.25	0.24	0.27	0.25	0.24	0.26	0.24	0.25	0.26	0.26	0.24	0.25
EPI	PRKCE	0.2832	0.11	0.11	0.11	0.11	0.1	0.11	0.15	0.11	0.1	0.11	0.15	0.11	0.1	0.16	0.11	0.11	0.11	0.1	0.11	0.23	0.11	0.1	0.11	0.11	0.1	0.1	0.1	0.11	0.1	0.11	0.11	0.11	0.11	0.1	0.11	0.1	0.12	0.1	0.1	0.11	0.1	0.11	0.1	0.11	0.1	0.11	0.11	0.11	0.11	0.1	0.12	0.11	0.1	0.11	0.25	0.15	0.11	0.12	0.26	0.28	0.11	0.11	0.16	0.1	0.16	0.11	0.11	0.11	0.11	0.1	0.11	0.11	0.11	0.12	0.11	0.11	0.11	0.11	0.12	0.11	0.11	0.1	0.11	0.1	0.1	0.11	0.11	0.1	0.11	0.11	0.1	0.1	0.11	0.11	0.11	0.11	0.11	0.1	0.12	0.11	0.1	0.1	0.1	0.1	0.11	0.11	0.1	0.1
EPI	ANXA1	0.2831	0.1	0.1	0.1	0.1	0.1	0.1	0.1	0.1	0.27	0.1	0.1	0.1	0.1	0.15	0.18	0.1	0.1	0.21	0.1	0.1	0.11	0.1	0.1	0.1	0.1	0.1	0.1	0.1	0.1	0.1	0.1	0.1	0.11	0.09	0.1	0.1	0.11	0.1	0.09	0.1	0.28	0.09	0.1	0.19	0.15	0.27	0.11	0.1	0.1	0.09	0.1	0.1	0.1	0.1	0.1	0.14	0.1	0.11	0.1	0.1	0.1	0.1	0.15	0.1	0.1	0.11	0.1	0.1	0.11	0.1	0.11	0.1	0.1	0.1	0.1	0.1	0.1	0.1	0.11	0.11	0.1	0.1	0.11	0.1	0.1	0.09	0.11	0.1	0.1	0.1	0.1	0.11	0.11	0.11	0.1	0.11	0.1	0.1	0.1	0.1	0.1	0.1	0.1	0.09	0.11	0.1	0.09	0.1
EPI	EWSR1	0.2829	0.21	0.28	0.27	0.26	0.26	0.25	0.22	0.25	0.26	0.25	0.24	0.24	0.28	0.25	0.21	0.25	0.27	0.25	0.23	0.24	0.23	0.27	0.21	0.22	0.23	0.28	0.26	0.25	0.25	0.21	0.23	0.27	0.26	0.28	0.24	0.26	0.21	0.26	0.28	0.18	0.28	0.23	0.26	0.23	0.27	0.27	0.23	0.2	0.24	0.28	0.19	0.24	0.26	0.22	0.23	0.23	0.26	0.19	0.23	0.23	0.21	0.23	0.25	0.25	0.21	0.24	0.25	0.24	0.22	0.28	0.24	0.25	0.23	0.22	0.24	0.28	0.19	0.22	0.21	0.22	0.23	0.26	0.21	0.27	0.28	0.24	0.26	0.26	0.22	0.27	0.27	0.26	0.27	0.24	0.25	0.24	0.24	0.26	0.19	0.26	0.28	0.24	0.26	0.26	0.25	0.27	0.25	0.28
EPI	LMO4	0.2828	0.11	0.11	0.11	0.11	0.11	0.11	0.13	0.11	0.1	0.11	0.1	0.11	0.11	0.11	0.12	0.11	0.12	0.1	0.11	0.11	0.11	0.11	0.11	0.11	0.1	0.11	0.11	0.11	0.1	0.11	0.1	0.12	0.11	0.11	0.11	0.11	0.11	0.11	0.11	0.1	0.11	0.12	0.11	0.11	0.11	0.11	0.1	0.11	0.11	0.12	0.11	0.11	0.11	0.11	0.11	0.1	0.11	0.1	0.11	0.11	0.1	0.11	0.11	0.1	0.1	0.11	0.11	0.11	0.11	0.11	0.11	0.11	0.11	0.11	0.11	0.11	0.11	0.1	0.11	0.11	0.11	0.11	0.1	0.11	0.11	0.12	0.11	0.16	0.28	0.12	0.11	0.1	0.11	0.1	0.12	0.11	0.16	0.1	0.11	0.12	0.11	0.11	0.1	0.12	0.11	0.11	0.11	0.12
EPI	SC5D	0.2827	0.27	0.25	0.26	0.26	0.25	0.26	0.27	0.25	0.24	0.26	0.25	0.25	0.24	0.26	0.27	0.25	0.25	0.25	0.27	0.25	0.28	0.24	0.26	0.25	0.25	0.25	0.25	0.25	0.24	0.26	0.26	0.25	0.25	0.23	0.26	0.24	0.27	0.24	0.22	0.26	0.25	0.25	0.25	0.25	0.23	0.26	0.26	0.27	0.26	0.24	0.27	0.27	0.24	0.26	0.27	0.24	0.25	0.27	0.27	0.26	0.25	0.26	0.25	0.24	0.26	0.26	0.25	0.26	0.26	0.24	0.26	0.26	0.27	0.26	0.26	0.25	0.27	0.26	0.26	0.28	0.25	0.25	0.27	0.24	0.23	0.26	0.27	0.25	0.26	0.25	0.24	0.27	0.25	0.28	0.26	0.26	0.25	0.24	0.27	0.25	0.24	0.25	0.24	0.25	0.26	0.26	0.24	0.25
EPI	TCEA3	0.2827	0.24	0.24	0.25	0.24	0.24	0.24	0.28	0.24	0.22	0.25	0.23	0.24	0.23	0.25	0.25	0.23	0.26	0.23	0.25	0.23	0.25	0.24	0.23	0.23	0.23	0.24	0.23	0.24	0.22	0.23	0.23	0.25	0.23	0.23	0.23	0.24	0.23	0.23	0.23	0.22	0.24	0.25	0.24	0.24	0.23	0.24	0.23	0.24	0.24	0.25	0.23	0.25	0.23	0.24	0.25	0.22	0.24	0.23	0.25	0.24	0.22	0.24	0.24	0.22	0.23	0.23	0.23	0.23	0.23	0.24	0.24	0.24	0.25	0.24	0.25	0.24	0.24	0.23	0.23	0.25	0.23	0.24	0.23	0.24	0.23	0.27	0.25	0.24	0.24	0.26	0.23	0.25	0.23	0.25	0.26	0.23	0.24	0.22	0.24	0.25	0.24	0.24	0.22	0.26	0.24	0.26	0.24	0.26
EPI	CAPZA2	0.2826	0.04	0.09	0.04	0.04	0.04	0.04	0.04	0.04	0.04	0.04	0.04	0.04	0.04	0.04	0.04	0.04	0.04	0.04	0.04	0.04	0.04	0.04	0.04	0.04	0.04	0.04	0.04	0.04	0.04	0.04	0.04	0.04	0.04	0.04	0.04	0.04	0.04	0.04	0.04	0.04	0.04	0.04	0.04	0.04	0.04	0.04	0.04	0.04	0.04	0.04	0.04	0.04	0.04	0.04	0.04	0.04	0.04	0.04	0.04	0.04	0.04	0.04	0.04	0.04	0.04	0.04	0.04	0.04	0.04	0.04	0.04	0.04	0.16	0.28	0.09	0.04	0.04	0.04	0.04	0.04	0.04	0.11	0.04	0.04	0.04	0.04	0.04	0.04	0.04	0.04	0.04	0.04	0.04	0.04	0.04	0.04	0.04	0.04	0.04	0.04	0.04	0.04	0.04	0.04	0.04	0.04	0.04	0.04
EPI	PRDX2	0.2824	0.04	0.04	0.04	0.12	0.04	0.04	0.04	0.04	0.04	0.04	0.04	0.04	0.04	0.04	0.04	0.04	0.04	0.04	0.04	0.04	0.04	0.04	0.04	0.04	0.04	0.04	0.04	0.04	0.04	0.04	0.04	0.04	0.04	0.04	0.04	0.04	0.04	0.04	0.04	0.04	0.04	0.04	0.04	0.04	0.04	0.04	0.04	0.04	0.04	0.04	0.04	0.04	0.04	0.04	0.04	0.04	0.04	0.04	0.04	0.04	0.04	0.04	0.04	0.04	0.04	0.04	0.04	0.12	0.04	0.04	0.04	0.04	0.04	0.28	0.04	0.04	0.04	0.04	0.04	0.04	0.04	0.04	0.04	0.04	0.04	0.04	0.04	0.04	0.04	0.04	0.04	0.04	0.04	0.04	0.04	0.04	0.04	0.04	0.04	0.04	0.04	0.04	0.04	0.04	0.04	0.04	0.04	0.04
EPI	SERPINC1	0.2824	0.1	0.12	0.12	0.11	0.11	0.11	0.1	0.11	0.11	0.12	0.1	0.12	0.12	0.1	0.12	0.12	0.13	0.11	0.1	0.11	0.1	0.12	0.1	0.11	0.11	0.12	0.11	0.11	0.11	0.11	0.1	0.13	0.11	0.12	0.11	0.12	0.11	0.11	0.12	0.09	0.12	0.12	0.11	0.12	0.12	0.28	0.1	0.1	0.11	0.13	0.11	0.1	0.11	0.11	0.11	0.1	0.11	0.1	0.12	0.11	0.1	0.11	0.11	0.11	0.1	0.11	0.11	0.11	0.11	0.11	0.11	0.11	0.11	0.11	0.11	0.12	0.11	0.1	0.11	0.1	0.11	0.11	0.1	0.12	0.12	0.12	0.11	0.11	0.11	0.13	0.12	0.1	0.11	0.1	0.12	0.11	0.11	0.11	0.1	0.12	0.12	0.11	0.11	0.13	0.11	0.11	0.12	0.12
EPI	CGRRF1	0.2822	0.24	0.24	0.24	0.24	0.23	0.24	0.22	0.24	0.24	0.22	0.23	0.22	0.22	0.25	0.21	0.22	0.21	0.24	0.26	0.23	0.27	0.23	0.23	0.21	0.23	0.23	0.24	0.24	0.23	0.22	0.24	0.22	0.25	0.21	0.24	0.22	0.24	0.23	0.2	0.23	0.24	0.2	0.23	0.21	0.21	0.25	0.26	0.24	0.23	0.2	0.21	0.26	0.23	0.22	0.24	0.22	0.24	0.24	0.22	0.22	0.23	0.24	0.24	0.23	0.24	0.25	0.22	0.24	0.23	0.23	0.25	0.24	0.23	0.22	0.24	0.24	0.21	0.24	0.24	0.27	0.23	0.25	0.24	0.22	0.22	0.2	0.26	0.23	0.22	0.21	0.21	0.27	0.24	0.28	0.22	0.25	0.22	0.24	0.23	0.22	0.22	0.23	0.23	0.2	0.24	0.24	0.2	0.22
EPI	DUPD1	0.2821	0.27	0.25	0.26	0.26	0.25	0.26	0.27	0.25	0.24	0.25	0.25	0.25	0.24	0.26	0.27	0.24	0.25	0.25	0.27	0.25	0.28	0.24	0.26	0.25	0.25	0.24	0.25	0.25	0.24	0.26	0.26	0.25	0.25	0.23	0.25	0.24	0.27	0.24	0.22	0.26	0.25	0.25	0.25	0.25	0.23	0.26	0.26	0.27	0.26	0.24	0.27	0.27	0.24	0.26	0.27	0.24	0.25	0.27	0.27	0.26	0.25	0.26	0.25	0.24	0.26	0.26	0.25	0.26	0.26	0.24	0.26	0.26	0.27	0.26	0.26	0.25	0.27	0.26	0.26	0.28	0.25	0.25	0.26	0.24	0.23	0.26	0.27	0.25	0.26	0.25	0.24	0.27	0.25	0.28	0.26	0.26	0.25	0.24	0.27	0.25	0.24	0.25	0.24	0.25	0.26	0.26	0.23	0.25
EPI	FAM81A	0.2821	0.04	0.09	0.04	0.04	0.04	0.04	0.04	0.04	0.04	0.04	0.04	0.04	0.04	0.04	0.04	0.04	0.04	0.04	0.04	0.04	0.04	0.04	0.04	0.04	0.04	0.04	0.04	0.04	0.04	0.04	0.04	0.04	0.04	0.04	0.04	0.04	0.04	0.04	0.04	0.04	0.04	0.04	0.04	0.04	0.04	0.04	0.04	0.04	0.04	0.04	0.04	0.04	0.04	0.04	0.04	0.04	0.04	0.04	0.04	0.04	0.04	0.04	0.04	0.04	0.04	0.04	0.04	0.04	0.04	0.04	0.04	0.04	0.04	0.28	0.04	0.04	0.04	0.04	0.04	0.04	0.04	0.04	0.04	0.04	0.04	0.04	0.04	0.04	0.04	0.04	0.04	0.04	0.04	0.04	0.04	0.04	0.04	0.04	0.04	0.04	0.04	0.04	0.04	0.04	0.04	0.04	0.04	0.04
EPI	IGSF8	0.2821	0.13	0.15	0.15	0.15	0.15	0.15	0.17	0.14	0.15	0.15	0.13	0.15	0.15	0.13	0.14	0.15	0.16	0.14	0.13	0.15	0.14	0.15	0.14	0.14	0.14	0.15	0.14	0.14	0.14	0.14	0.14	0.16	0.15	0.15	0.14	0.15	0.14	0.15	0.15	0.12	0.15	0.15	0.15	0.15	0.15	0.15	0.14	0.13	0.15	0.16	0.14	0.13	0.15	0.14	0.14	0.14	0.14	0.13	0.15	0.15	0.13	0.14	0.14	0.14	0.13	0.14	0.15	0.15	0.14	0.15	0.14	0.14	0.14	0.15	0.28	0.15	0.14	0.14	0.14	0.13	0.14	0.14	0.14	0.15	0.15	0.15	0.14	0.14	0.14	0.16	0.16	0.13	0.15	0.14	0.15	0.15	0.14	0.14	0.13	0.16	0.15	0.14	0.15	0.16	0.15	0.15	0.15	0.15
EPI	P2RX7	0.282	0.07	0.07	0.07	0.07	0.07	0.07	0.07	0.25	0.21	0.1	0.11	0.07	0.16	0.11	0.06	0.28	0.07	0.15	0.18	0.07	0.08	0.07	0.12	0.07	0.15	0.19	0.07	0.07	0.07	0.15	0.14	0.07	0.22	0.17	0.17	0.16	0.08	0.11	0.11	0.12	0.22	0.07	0.19	0.14	0.07	0.08	0.25	0.13	0.07	0.07	0.14	0.14	0.07	0.14	0.07	0.11	0.13	0.07	0.07	0.07	0.12	0.07	0.11	0.11	0.11	0.08	0.11	0.08	0.08	0.17	0.07	0.07	0.07	0.07	0.07	0.08	0.07	0.07	0.08	0.07	0.07	0.07	0.07	0.07	0.07	0.06	0.07	0.1	0.07	0.12	0.16	0.07	0.08	0.08	0.07	0.08	0.07	0.08	0.07	0.07	0.07	0.15	0.08	0.06	0.08	0.07	0.07	0.07
EPI	RNF144A	0.2819	0.27	0.25	0.26	0.26	0.25	0.26	0.27	0.25	0.24	0.25	0.25	0.25	0.24	0.26	0.27	0.24	0.25	0.25	0.27	0.25	0.28	0.24	0.26	0.25	0.25	0.24	0.25	0.25	0.24	0.26	0.26	0.25	0.25	0.23	0.25	0.24	0.27	0.24	0.22	0.26	0.25	0.25	0.25	0.25	0.23	0.26	0.26	0.27	0.26	0.24	0.27	0.27	0.24	0.26	0.27	0.24	0.25	0.27	0.27	0.26	0.25	0.26	0.25	0.24	0.26	0.26	0.25	0.26	0.26	0.24	0.26	0.26	0.27	0.26	0.26	0.25	0.27	0.26	0.26	0.28	0.25	0.25	0.26	0.24	0.23	0.26	0.26	0.25	0.26	0.25	0.24	0.27	0.25	0.28	0.26	0.26	0.25	0.24	0.27	0.25	0.24	0.25	0.24	0.25	0.26	0.26	0.23	0.25
EPI	PLEKHS1	0.2818	0.27	0.25	0.26	0.26	0.25	0.26	0.27	0.25	0.24	0.25	0.25	0.25	0.24	0.26	0.27	0.24	0.25	0.25	0.27	0.25	0.28	0.24	0.26	0.25	0.25	0.24	0.25	0.25	0.24	0.26	0.26	0.25	0.25	0.23	0.25	0.24	0.27	0.24	0.22	0.26	0.25	0.25	0.25	0.25	0.23	0.26	0.26	0.27	0.26	0.24	0.26	0.27	0.24	0.26	0.27	0.24	0.25	0.27	0.27	0.26	0.25	0.26	0.25	0.24	0.26	0.26	0.25	0.26	0.26	0.24	0.26	0.26	0.27	0.26	0.26	0.25	0.27	0.26	0.26	0.28	0.25	0.25	0.26	0.24	0.23	0.26	0.26	0.25	0.26	0.25	0.24	0.27	0.25	0.28	0.26	0.26	0.25	0.24	0.27	0.25	0.24	0.25	0.24	0.25	0.26	0.26	0.24	0.25
EPI	RPF2	0.2818	0.27	0.25	0.26	0.26	0.25	0.26	0.27	0.25	0.24	0.25	0.25	0.25	0.23	0.26	0.27	0.24	0.25	0.25	0.27	0.25	0.28	0.24	0.26	0.25	0.25	0.24	0.25	0.25	0.24	0.26	0.26	0.25	0.25	0.23	0.25	0.24	0.27	0.24	0.22	0.26	0.25	0.25	0.25	0.25	0.23	0.26	0.26	0.27	0.26	0.24	0.27	0.27	0.24	0.26	0.27	0.24	0.25	0.27	0.27	0.26	0.25	0.26	0.25	0.24	0.26	0.26	0.25	0.26	0.26	0.24	0.26	0.26	0.27	0.26	0.26	0.25	0.27	0.26	0.26	0.28	0.25	0.25	0.26	0.24	0.23	0.26	0.26	0.25	0.26	0.25	0.24	0.27	0.25	0.28	0.26	0.26	0.25	0.24	0.27	0.25	0.24	0.25	0.24	0.25	0.26	0.26	0.23	0.25
EPI	TMEM53	0.2817	0.27	0.25	0.26	0.25	0.25	0.26	0.27	0.25	0.24	0.25	0.25	0.25	0.23	0.26	0.27	0.24	0.25	0.25	0.27	0.25	0.28	0.24	0.26	0.25	0.25	0.24	0.25	0.25	0.24	0.26	0.26	0.25	0.25	0.23	0.25	0.24	0.27	0.24	0.22	0.26	0.25	0.25	0.25	0.25	0.23	0.25	0.26	0.27	0.26	0.24	0.26	0.27	0.24	0.26	0.27	0.24	0.25	0.27	0.27	0.26	0.25	0.26	0.25	0.24	0.26	0.26	0.25	0.25	0.26	0.24	0.26	0.26	0.27	0.26	0.26	0.25	0.27	0.26	0.26	0.28	0.25	0.25	0.26	0.24	0.23	0.26	0.26	0.24	0.26	0.25	0.24	0.27	0.25	0.28	0.26	0.26	0.25	0.23	0.27	0.25	0.24	0.25	0.24	0.25	0.26	0.26	0.23	0.25
EPI	AAMP	0.2815	0.24	0.24	0.25	0.24	0.24	0.24	0.28	0.24	0.22	0.25	0.23	0.24	0.23	0.25	0.25	0.23	0.26	0.23	0.25	0.23	0.25	0.24	0.23	0.23	0.22	0.24	0.23	0.24	0.22	0.23	0.23	0.25	0.23	0.23	0.23	0.24	0.23	0.23	0.23	0.22	0.24	0.24	0.23	0.24	0.23	0.24	0.23	0.24	0.24	0.25	0.23	0.25	0.23	0.24	0.25	0.22	0.24	0.23	0.25	0.24	0.21	0.23	0.24	0.22	0.23	0.23	0.23	0.23	0.23	0.24	0.24	0.24	0.25	0.24	0.25	0.24	0.24	0.22	0.23	0.25	0.23	0.24	0.23	0.24	0.23	0.27	0.25	0.24	0.24	0.26	0.23	0.25	0.23	0.24	0.26	0.23	0.24	0.22	0.24	0.25	0.24	0.24	0.22	0.26	0.24	0.26	0.23	0.26
EPI	WDR93	0.2815	0.16	0.15	0.15	0.15	0.15	0.16	0.18	0.15	0.16	0.14	0.14	0.15	0.14	0.13	0.15	0.16	0.13	0.16	0.14	0.17	0.16	0.15	0.16	0.16	0.16	0.14	0.15	0.15	0.16	0.17	0.16	0.14	0.16	0.14	0.16	0.15	0.18	0.15	0.13	0.18	0.14	0.15	0.15	0.28	0.15	0.16	0.17	0.16	0.16	0.13	0.17	0.14	0.15	0.16	0.15	0.16	0.15	0.18	0.16	0.16	0.17	0.16	0.15	0.16	0.16	0.16	0.16	0.17	0.18	0.14	0.16	0.15	0.15	0.17	0.14	0.15	0.16	0.17	0.19	0.16	0.17	0.14	0.17	0.14	0.15	0.12	0.15	0.14	0.15	0.14	0.15	0.14	0.17	0.16	0.13	0.18	0.15	0.16	0.17	0.15	0.14	0.14	0.16	0.13	0.16	0.13	0.14	0.13
EPI	NME6	0.2813	0.27	0.25	0.26	0.25	0.25	0.26	0.27	0.25	0.24	0.25	0.25	0.25	0.23	0.26	0.27	0.24	0.25	0.24	0.27	0.25	0.28	0.24	0.26	0.25	0.25	0.24	0.25	0.25	0.24	0.25	0.26	0.25	0.25	0.23	0.25	0.24	0.27	0.24	0.22	0.26	0.25	0.25	0.25	0.25	0.23	0.25	0.26	0.27	0.26	0.24	0.26	0.27	0.24	0.26	0.27	0.24	0.25	0.27	0.26	0.26	0.25	0.26	0.25	0.24	0.26	0.26	0.25	0.25	0.26	0.24	0.26	0.25	0.27	0.26	0.26	0.25	0.27	0.26	0.26	0.28	0.25	0.25	0.26	0.24	0.23	0.26	0.26	0.24	0.26	0.25	0.24	0.27	0.25	0.28	0.26	0.26	0.25	0.23	0.27	0.25	0.24	0.25	0.24	0.25	0.26	0.26	0.23	0.25
EPI	DDX55	0.2809	0.22	0.26	0.26	0.25	0.25	0.25	0.21	0.24	0.24	0.26	0.23	0.25	0.26	0.24	0.25	0.25	0.28	0.24	0.23	0.24	0.23	0.26	0.22	0.24	0.23	0.27	0.24	0.24	0.24	0.23	0.23	0.27	0.24	0.26	0.23	0.26	0.23	0.25	0.27	0.2	0.26	0.26	0.25	0.25	0.26	0.25	0.23	0.22	0.24	0.28	0.22	0.23	0.25	0.24	0.25	0.23	0.25	0.22	0.25	0.24	0.21	0.23	0.25	0.24	0.22	0.24	0.25	0.24	0.23	0.26	0.24	0.25	0.24	0.24	0.24	0.26	0.23	0.22	0.22	0.22	0.23	0.24	0.22	0.26	0.26	0.27	0.25	0.25	0.24	0.28	0.26	0.24	0.25	0.23	0.26	0.24	0.25	0.23	0.22	0.27	0.26	0.24	0.24	0.28	0.25	0.26	0.26	0.28
EPI	SDHAF2	0.2809	0.25	0.24	0.25	0.24	0.23	0.24	0.28	0.24	0.23	0.24	0.23	0.23	0.23	0.26	0.23	0.22	0.24	0.23	0.26	0.23	0.27	0.23	0.23	0.22	0.22	0.24	0.24	0.24	0.22	0.22	0.24	0.23	0.24	0.22	0.23	0.22	0.24	0.23	0.21	0.23	0.24	0.22	0.23	0.22	0.22	0.25	0.24	0.24	0.23	0.23	0.22	0.27	0.23	0.23	0.25	0.22	0.24	0.23	0.24	0.23	0.22	0.24	0.24	0.23	0.24	0.24	0.22	0.23	0.23	0.24	0.25	0.24	0.25	0.23	0.25	0.24	0.23	0.23	0.23	0.27	0.23	0.25	0.24	0.23	0.22	0.24	0.26	0.23	0.23	0.24	0.22	0.27	0.23	0.27	0.25	0.23	0.23	0.22	0.23	0.23	0.23	0.24	0.22	0.23	0.24	0.26	0.21	0.25
EPI	SUCLA2	0.2809	0.04	0.04	0.04	0.04	0.04	0.04	0.03	0.04	0.04	0.04	0.04	0.04	0.04	0.04	0.04	0.04	0.04	0.04	0.04	0.04	0.04	0.04	0.04	0.04	0.04	0.04	0.04	0.04	0.04	0.04	0.04	0.04	0.04	0.04	0.04	0.04	0.04	0.04	0.04	0.03	0.04	0.04	0.04	0.04	0.04	0.04	0.04	0.03	0.04	0.04	0.04	0.04	0.04	0.04	0.04	0.04	0.04	0.04	0.04	0.04	0.04	0.04	0.04	0.04	0.04	0.04	0.04	0.04	0.04	0.04	0.04	0.04	0.04	0.28	0.04	0.04	0.04	0.04	0.04	0.04	0.04	0.04	0.04	0.04	0.04	0.04	0.04	0.04	0.04	0.04	0.04	0.04	0.04	0.04	0.04	0.04	0.04	0.04	0.04	0.04	0.04	0.04	0.04	0.04	0.04	0.04	0.04	0.04
EPI	2018-03-09	0.2808	0.09	0.1	0.1	0.1	0.1	0.1	0.08	0.09	0.09	0.1	0.09	0.09	0.09	0.09	0.09	0.09	0.1	0.09	0.09	0.09	0.1	0.1	0.09	0.09	0.09	0.1	0.09	0.09	0.09	0.09	0.09	0.1	0.1	0.09	0.09	0.09	0.09	0.09	0.09	0.08	0.1	0.09	0.09	0.09	0.09	0.1	0.09	0.09	0.09	0.1	0.09	0.09	0.09	0.09	0.09	0.09	0.1	0.09	0.09	0.09	0.08	0.09	0.09	0.09	0.09	0.09	0.09	0.09	0.09	0.1	0.09	0.09	0.09	0.09	0.09	0.1	0.09	0.09	0.09	0.09	0.09	0.1	0.09	0.09	0.09	0.1	0.1	0.14	0.09	0.1	0.2	0.1	0.1	0.22	0.1	0.09	0.13	0.09	0.09	0.26	0.28	0.19	0.09	0.1	0.1	0.1	0.09	0.1
EPI	MSX2	0.2806	0.1	0.11	0.11	0.11	0.11	0.11	0.1	0.1	0.1	0.11	0.1	0.11	0.11	0.1	0.11	0.11	0.12	0.1	0.1	0.1	0.11	0.11	0.1	0.11	0.1	0.11	0.1	0.11	0.1	0.1	0.1	0.12	0.11	0.11	0.1	0.11	0.11	0.1	0.11	0.1	0.11	0.11	0.11	0.11	0.11	0.11	0.1	0.1	0.11	0.12	0.11	0.1	0.11	0.11	0.11	0.1	0.11	0.1	0.11	0.11	0.1	0.1	0.11	0.1	0.1	0.1	0.11	0.11	0.11	0.11	0.11	0.11	0.11	0.11	0.11	0.11	0.11	0.1	0.1	0.1	0.1	0.1	0.1	0.11	0.11	0.12	0.11	0.15	0.11	0.12	0.11	0.1	0.11	0.1	0.11	0.11	0.11	0.1	0.11	0.11	0.11	0.11	0.1	0.12	0.11	0.11	0.11	0.28
EPI	ZNF17	0.2804	0.27	0.26	0.26	0.27	0.26	0.27	0.28	0.26	0.26	0.26	0.25	0.26	0.25	0.25	0.26	0.26	0.26	0.26	0.26	0.27	0.27	0.26	0.27	0.26	0.26	0.25	0.26	0.26	0.26	0.27	0.26	0.26	0.27	0.25	0.27	0.26	0.28	0.25	0.24	0.27	0.26	0.26	0.26	0.26	0.25	0.27	0.27	0.27	0.27	0.25	0.27	0.26	0.26	0.27	0.27	0.26	0.26	0.28	0.27	0.27	0.26	0.27	0.26	0.26	0.26	0.27	0.26	0.27	0.28	0.25	0.27	0.26	0.27	0.28	0.26	0.26	0.27	0.27	0.28	0.27	0.27	0.26	0.27	0.26	0.25	0.25	0.26	0.25	0.26	0.26	0.26	0.26	0.27	0.27	0.26	0.28	0.26	0.26	0.28	0.27	0.25	0.26	0.26	0.25	0.27	0.26	0.25	0.25
EPI	PTPN4	0.2803	0.1	0.11	0.11	0.11	0.1	0.11	0.11	0.1	0.1	0.1	0.1	0.11	0.1	0.1	0.11	0.11	0.11	0.1	0.1	0.11	0.1	0.1	0.1	0.11	0.1	0.1	0.1	0.1	0.1	0.11	0.1	0.11	0.11	0.1	0.1	0.11	0.11	0.1	0.1	0.1	0.1	0.11	0.1	0.11	0.11	0.11	0.11	0.1	0.11	0.11	0.11	0.1	0.1	0.11	0.11	0.1	0.1	0.11	0.11	0.11	0.1	0.1	0.1	0.1	0.1	0.11	0.11	0.11	0.11	0.1	0.1	0.1	0.11	0.11	0.1	0.11	0.11	0.1	0.11	0.1	0.11	0.1	0.27	0.1	0.28	0.1	0.1	0.15	0.1	0.11	0.11	0.1	0.11	0.22	0.1	0.11	0.15	0.1	0.11	0.11	0.1	0.1	0.1	0.11	0.11	0.1	0.27	0.1
EPI	TNFRSF14	0.2801	0.12	0.12	0.12	0.12	0.11	0.12	0.13	0.12	0.12	0.11	0.17	0.12	0.11	0.11	0.12	0.12	0.12	0.11	0.12	0.12	0.12	0.11	0.12	0.12	0.12	0.11	0.11	0.12	0.22	0.12	0.12	0.12	0.12	0.11	0.12	0.11	0.13	0.11	0.1	0.12	0.11	0.12	0.11	0.12	0.11	0.12	0.12	0.12	0.12	0.11	0.13	0.12	0.11	0.12	0.12	0.11	0.11	0.12	0.28	0.12	0.12	0.12	0.11	0.11	0.17	0.22	0.12	0.12	0.12	0.11	0.12	0.12	0.12	0.13	0.12	0.11	0.12	0.12	0.13	0.12	0.12	0.11	0.12	0.11	0.11	0.12	0.12	0.11	0.12	0.12	0.11	0.11	0.12	0.12	0.12	0.12	0.12	0.11	0.13	0.12	0.11	0.11	0.11	0.11	0.12	0.11	0.11	0.11
EPI	ATP1B1	0.2797	0.23	0.04	0.04	0.12	0.04	0.04	0.04	0.04	0.04	0.04	0.04	0.04	0.04	0.06	0.04	0.04	0.04	0.04	0.04	0.04	0.04	0.04	0.06	0.08	0.04	0.04	0.04	0.04	0.04	0.04	0.04	0.04	0.04	0.04	0.04	0.04	0.04	0.06	0.06	0.06	0.04	0.04	0.04	0.04	0.04	0.04	0.04	0.07	0.04	0.04	0.04	0.04	0.04	0.04	0.04	0.06	0.04	0.04	0.04	0.04	0.04	0.04	0.04	0.06	0.04	0.04	0.04	0.04	0.04	0.04	0.04	0.04	0.04	0.28	0.09	0.04	0.04	0.04	0.04	0.04	0.04	0.11	0.04	0.04	0.04	0.04	0.04	0.04	0.04	0.04	0.04	0.04	0.04	0.04	0.04	0.04	0.04	0.04	0.04	0.04	0.04	0.04	0.04	0.04	0.04	0.04	0.04	0.04
EPI	PMF1-BGLAP	0.2796	0.27	0.26	0.26	0.26	0.26	0.27	0.27	0.26	0.26	0.25	0.25	0.26	0.25	0.25	0.26	0.26	0.26	0.26	0.26	0.27	0.27	0.26	0.27	0.26	0.26	0.25	0.26	0.26	0.26	0.27	0.26	0.26	0.27	0.25	0.27	0.26	0.28	0.25	0.24	0.27	0.26	0.26	0.26	0.26	0.25	0.27	0.27	0.27	0.27	0.25	0.27	0.26	0.26	0.27	0.27	0.25	0.26	0.27	0.27	0.27	0.26	0.27	0.26	0.26	0.26	0.27	0.26	0.27	0.28	0.25	0.27	0.26	0.27	0.28	0.26	0.26	0.27	0.27	0.28	0.27	0.27	0.26	0.27	0.25	0.25	0.25	0.26	0.25	0.26	0.26	0.26	0.26	0.27	0.27	0.26	0.28	0.26	0.25	0.27	0.26	0.25	0.26	0.26	0.25	0.27	0.26	0.25	0.25
EPI	RPS18	0.2795	0.12	0.11	0.12	0.12	0.11	0.12	0.12	0.11	0.11	0.11	0.11	0.12	0.11	0.11	0.12	0.12	0.11	0.11	0.12	0.12	0.12	0.11	0.12	0.12	0.11	0.11	0.11	0.12	0.11	0.12	0.12	0.11	0.12	0.11	0.12	0.11	0.12	0.11	0.1	0.12	0.11	0.12	0.11	0.12	0.11	0.12	0.12	0.12	0.12	0.11	0.12	0.12	0.11	0.12	0.12	0.16	0.11	0.12	0.12	0.12	0.12	0.12	0.11	0.11	0.12	0.12	0.12	0.12	0.12	0.11	0.12	0.11	0.12	0.12	0.24	0.11	0.28	0.12	0.13	0.12	0.12	0.28	0.12	0.11	0.11	0.12	0.12	0.11	0.12	0.11	0.11	0.11	0.12	0.12	0.12	0.12	0.11	0.11	0.13	0.12	0.11	0.11	0.11	0.11	0.12	0.11	0.11	0.11
EPI	CPEB1	0.2791	0.11	0.1	0.1	0.1	0.1	0.1	0.1	0.1	0.11	0.1	0.1	0.1	0.1	0.1	0.1	0.1	0.1	0.1	0.1	0.1	0.11	0.1	0.1	0.1	0.1	0.1	0.1	0.1	0.1	0.1	0.11	0.1	0.11	0.09	0.1	0.1	0.11	0.1	0.09	0.1	0.1	0.1	0.1	0.1	0.1	0.11	0.11	0.1	0.1	0.09	0.1	0.11	0.1	0.2	0.1	0.1	0.18	0.25	0.1	0.1	0.1	0.11	0.1	0.1	0.1	0.11	0.15	0.11	0.11	0.1	0.11	0.1	0.1	0.11	0.1	0.1	0.1	0.11	0.11	0.11	0.1	0.1	0.28	0.1	0.1	0.09	0.11	0.1	0.1	0.1	0.1	0.11	0.11	0.11	0.1	0.11	0.1	0.1	0.1	0.1	0.1	0.1	0.1	0.09	0.11	0.1	0.24	0.1
EPI	DSC2	0.2791	0.16	0.16	0.15	0.16	0.16	0.17	0.17	0.17	0.2	0.13	0.16	0.15	0.15	0.15	0.12	0.15	0.12	0.18	0.15	0.18	0.18	0.15	0.17	0.15	0.17	0.14	0.17	0.16	0.18	0.15	0.18	0.13	0.19	0.14	0.17	0.14	0.19	0.16	0.12	0.19	0.16	0.12	0.16	0.13	0.15	0.19	0.2	0.16	0.16	0.11	0.28	0.16	0.16	0.14	0.15	0.17	0.16	0.18	0.14	0.15	0.19	0.17	0.16	0.18	0.17	0.19	0.15	0.18	0.18	0.15	0.17	0.16	0.15	0.16	0.15	0.17	0.14	0.19	0.19	0.18	0.17	0.17	0.19	0.14	0.16	0.09	0.17	0.14	0.14	0.12	0.14	0.17	0.2	0.2	0.12	0.2	0.14	0.19	0.16	0.14	0.15	0.15	0.18	0.1	0.17	0.14	0.12	0.12
EPI	NEUROD6	0.2791	0.24	0.23	0.24	0.24	0.23	0.24	0.22	0.24	0.24	0.22	0.23	0.22	0.22	0.25	0.2	0.22	0.21	0.24	0.25	0.23	0.27	0.22	0.23	0.21	0.22	0.23	0.24	0.23	0.23	0.21	0.24	0.21	0.24	0.21	0.23	0.21	0.24	0.22	0.19	0.23	0.24	0.2	0.23	0.21	0.21	0.25	0.25	0.23	0.23	0.2	0.21	0.26	0.22	0.21	0.23	0.22	0.24	0.23	0.22	0.22	0.23	0.24	0.23	0.23	0.24	0.24	0.22	0.23	0.23	0.23	0.25	0.24	0.23	0.22	0.24	0.24	0.21	0.24	0.23	0.27	0.23	0.25	0.24	0.22	0.22	0.2	0.26	0.22	0.21	0.21	0.21	0.27	0.24	0.28	0.22	0.24	0.22	0.24	0.22	0.22	0.22	0.23	0.23	0.19	0.24	0.24	0.2	0.22
EPI	ZNF484	0.2789	0.27	0.26	0.26	0.26	0.26	0.27	0.27	0.26	0.26	0.25	0.25	0.26	0.25	0.25	0.26	0.26	0.25	0.26	0.26	0.27	0.27	0.26	0.27	0.26	0.26	0.25	0.26	0.26	0.26	0.27	0.26	0.26	0.27	0.24	0.26	0.26	0.28	0.25	0.24	0.27	0.26	0.26	0.26	0.26	0.25	0.27	0.27	0.27	0.27	0.25	0.27	0.26	0.25	0.27	0.27	0.25	0.26	0.27	0.27	0.27	0.26	0.27	0.26	0.26	0.26	0.27	0.26	0.27	0.28	0.25	0.27	0.26	0.27	0.28	0.26	0.26	0.27	0.27	0.28	0.27	0.27	0.26	0.27	0.25	0.25	0.25	0.26	0.25	0.26	0.26	0.26	0.25	0.27	0.27	0.26	0.28	0.26	0.25	0.27	0.26	0.25	0.26	0.26	0.25	0.27	0.26	0.25	0.25
EPI	DUSP6	0.2788	0.24	0.24	0.25	0.24	0.23	0.24	0.28	0.23	0.22	0.25	0.22	0.23	0.23	0.24	0.25	0.23	0.25	0.22	0.25	0.23	0.25	0.23	0.23	0.23	0.22	0.24	0.23	0.23	0.22	0.23	0.23	0.25	0.23	0.22	0.23	0.23	0.23	0.23	0.23	0.21	0.24	0.24	0.23	0.24	0.23	0.24	0.23	0.23	0.24	0.25	0.23	0.25	0.23	0.24	0.25	0.21	0.24	0.23	0.24	0.24	0.21	0.23	0.24	0.22	0.23	0.23	0.23	0.23	0.23	0.24	0.24	0.24	0.25	0.23	0.24	0.23	0.24	0.22	0.22	0.24	0.22	0.24	0.23	0.24	0.23	0.26	0.24	0.23	0.24	0.25	0.23	0.25	0.23	0.24	0.25	0.23	0.24	0.21	0.23	0.24	0.23	0.24	0.22	0.25	0.24	0.25	0.23	0.25
EPI	CDH18	0.2785	0.26	0.24	0.24	0.24	0.23	0.25	0.26	0.25	0.25	0.23	0.24	0.23	0.22	0.25	0.23	0.23	0.22	0.25	0.25	0.25	0.27	0.23	0.25	0.23	0.24	0.23	0.24	0.24	0.24	0.24	0.26	0.22	0.25	0.21	0.25	0.22	0.26	0.23	0.2	0.26	0.24	0.22	0.24	0.23	0.22	0.25	0.27	0.25	0.24	0.21	0.24	0.26	0.23	0.24	0.25	0.24	0.24	0.26	0.24	0.24	0.25	0.25	0.24	0.24	0.25	0.26	0.23	0.25	0.25	0.23	0.26	0.24	0.25	0.25	0.24	0.24	0.24	0.26	0.26	0.27	0.25	0.25	0.26	0.23	0.23	0.21	0.26	0.23	0.23	0.22	0.22	0.26	0.26	0.28	0.23	0.26	0.23	0.24	0.25	0.23	0.22	0.24	0.24	0.2	0.25	0.24	0.21	0.22
EPI	EIF2AK3	0.2784	0.08	0.1	0.09	0.09	0.09	0.09	0.07	0.09	0.26	0.08	0.09	0.08	0.09	0.09	0.07	0.09	0.09	0.19	0.08	0.09	0.09	0.09	0.08	0.08	0.09	0.1	0.09	0.09	0.09	0.08	0.09	0.09	0.1	0.09	0.09	0.09	0.08	0.09	0.09	0.07	0.28	0.08	0.09	0.08	0.09	0.1	0.1	0.08	0.09	0.08	0.07	0.09	0.09	0.08	0.08	0.13	0.09	0.08	0.08	0.08	0.08	0.09	0.09	0.09	0.08	0.09	0.09	0.09	0.09	0.1	0.09	0.09	0.08	0.08	0.08	0.1	0.07	0.09	0.09	0.09	0.09	0.1	0.08	0.09	0.1	0.07	0.1	0.13	0.08	0.09	0.09	0.1	0.1	0.1	0.08	0.1	0.12	0.1	0.07	0.09	0.1	0.09	0.1	0.08	0.09	0.09	0.08	0.09
EPI	TMEM9B	0.2784	0.12	0.11	0.12	0.12	0.11	0.12	0.12	0.11	0.11	0.11	0.17	0.12	0.11	0.11	0.12	0.11	0.11	0.11	0.11	0.12	0.12	0.11	0.12	0.12	0.11	0.11	0.11	0.11	0.11	0.12	0.12	0.11	0.12	0.11	0.12	0.11	0.12	0.11	0.1	0.12	0.11	0.12	0.11	0.12	0.11	0.12	0.12	0.12	0.12	0.11	0.12	0.11	0.11	0.12	0.12	0.11	0.11	0.12	0.12	0.12	0.11	0.12	0.11	0.11	0.17	0.12	0.12	0.12	0.12	0.11	0.12	0.11	0.12	0.12	0.24	0.11	0.12	0.12	0.12	0.12	0.12	0.28	0.12	0.11	0.11	0.11	0.12	0.11	0.12	0.11	0.11	0.11	0.12	0.12	0.11	0.12	0.11	0.11	0.12	0.12	0.11	0.11	0.11	0.11	0.12	0.11	0.11	0.11
EPI	HUS1B	0.2783	0.25	0.24	0.25	0.25	0.24	0.25	0.24	0.25	0.24	0.24	0.24	0.23	0.23	0.26	0.23	0.23	0.23	0.24	0.26	0.24	0.27	0.23	0.24	0.23	0.23	0.24	0.24	0.24	0.23	0.23	0.25	0.23	0.25	0.22	0.24	0.23	0.25	0.23	0.21	0.25	0.24	0.22	0.24	0.23	0.22	0.25	0.26	0.25	0.24	0.22	0.24	0.27	0.23	0.24	0.25	0.23	0.25	0.25	0.24	0.24	0.24	0.25	0.24	0.24	0.25	0.25	0.23	0.24	0.25	0.24	0.25	0.25	0.25	0.24	0.25	0.24	0.24	0.25	0.25	0.27	0.24	0.25	0.25	0.23	0.23	0.23	0.26	0.23	0.23	0.23	0.22	0.27	0.24	0.28	0.24	0.25	0.23	0.24	0.25	0.23	0.23	0.24	0.24	0.22	0.25	0.25	0.21	0.24
EPI	TGFA	0.2783	0.12	0.11	0.12	0.12	0.11	0.12	0.12	0.11	0.11	0.11	0.11	0.12	0.11	0.11	0.12	0.12	0.11	0.11	0.12	0.12	0.12	0.11	0.12	0.12	0.11	0.11	0.11	0.12	0.11	0.12	0.12	0.11	0.12	0.11	0.12	0.11	0.12	0.11	0.1	0.12	0.11	0.12	0.11	0.12	0.11	0.12	0.12	0.12	0.12	0.11	0.12	0.12	0.11	0.12	0.12	0.11	0.11	0.12	0.28	0.12	0.12	0.12	0.11	0.11	0.12	0.12	0.12	0.12	0.12	0.11	0.12	0.11	0.12	0.12	0.12	0.11	0.12	0.12	0.13	0.12	0.12	0.11	0.12	0.11	0.11	0.12	0.12	0.11	0.12	0.12	0.11	0.11	0.12	0.12	0.12	0.12	0.12	0.11	0.13	0.12	0.11	0.11	0.11	0.11	0.12	0.11	0.11	0.11
EPI	PRKCI	0.278	0.1	0.11	0.11	0.11	0.1	0.11	0.13	0.1	0.1	0.11	0.1	0.11	0.1	0.1	0.11	0.1	0.11	0.1	0.1	0.1	0.1	0.1	0.1	0.1	0.1	0.11	0.1	0.1	0.1	0.1	0.1	0.11	0.1	0.1	0.1	0.11	0.1	0.1	0.1	0.09	0.11	0.11	0.1	0.11	0.1	0.1	0.1	0.1	0.1	0.11	0.1	0.1	0.1	0.11	0.11	0.14	0.1	0.1	0.11	0.11	0.09	0.1	0.15	0.1	0.1	0.1	0.1	0.28	0.1	0.1	0.1	0.23	0.11	0.11	0.1	0.1	0.1	0.1	0.1	0.1	0.1	0.1	0.1	0.11	0.1	0.11	0.1	0.1	0.1	0.11	0.11	0.1	0.1	0.1	0.11	0.1	0.1	0.1	0.1	0.11	0.1	0.1	0.1	0.12	0.11	0.11	0.11	0.11
EPI	SNRNP25	0.2779	0.27	0.26	0.26	0.26	0.26	0.27	0.27	0.26	0.26	0.25	0.25	0.26	0.25	0.25	0.26	0.26	0.25	0.26	0.26	0.27	0.27	0.26	0.27	0.26	0.26	0.25	0.26	0.26	0.26	0.26	0.26	0.26	0.27	0.24	0.26	0.25	0.28	0.25	0.24	0.27	0.26	0.26	0.26	0.26	0.25	0.27	0.27	0.27	0.27	0.25	0.27	0.26	0.25	0.27	0.27	0.25	0.26	0.27	0.27	0.27	0.26	0.27	0.26	0.26	0.26	0.27	0.26	0.27	0.28	0.25	0.27	0.26	0.27	0.27	0.26	0.26	0.27	0.26	0.28	0.27	0.27	0.25	0.27	0.25	0.25	0.25	0.26	0.25	0.26	0.25	0.26	0.25	0.27	0.27	0.25	0.27	0.26	0.25	0.27	0.26	0.25	0.26	0.26	0.25	0.27	0.25	0.25	0.25
EPI	ANKHD1-EIF4EBP3	0.2778	0.26	0.24	0.25	0.25	0.24	0.25	0.26	0.24	0.23	0.25	0.23	0.25	0.23	0.24	0.28	0.25	0.26	0.23	0.24	0.25	0.25	0.24	0.25	0.25	0.24	0.24	0.24	0.24	0.23	0.25	0.24	0.26	0.24	0.23	0.24	0.25	0.26	0.24	0.23	0.24	0.24	0.27	0.24	0.26	0.24	0.24	0.24	0.25	0.25	0.25	0.26	0.24	0.24	0.27	0.26	0.23	0.24	0.26	0.27	0.26	0.23	0.25	0.24	0.23	0.24	0.24	0.25	0.25	0.25	0.23	0.25	0.24	0.26	0.26	0.25	0.24	0.27	0.24	0.26	0.25	0.24	0.23	0.25	0.24	0.23	0.27	0.24	0.24	0.26	0.26	0.25	0.23	0.24	0.24	0.26	0.25	0.25	0.22	0.27	0.26	0.24	0.24	0.23	0.27	0.25	0.25	0.25	0.25
EPI	C1orf94	0.2775	0.23	0.23	0.24	0.24	0.23	0.23	0.21	0.24	0.23	0.23	0.23	0.21	0.22	0.26	0.21	0.21	0.22	0.23	0.26	0.22	0.26	0.23	0.22	0.21	0.22	0.23	0.23	0.23	0.22	0.21	0.23	0.22	0.24	0.21	0.23	0.21	0.23	0.22	0.2	0.21	0.24	0.2	0.23	0.21	0.21	0.25	0.24	0.23	0.22	0.22	0.2	0.26	0.22	0.21	0.23	0.21	0.24	0.22	0.22	0.22	0.22	0.23	0.24	0.23	0.23	0.24	0.21	0.22	0.22	0.24	0.24	0.24	0.23	0.21	0.24	0.24	0.2	0.23	0.22	0.26	0.22	0.25	0.23	0.22	0.22	0.22	0.26	0.23	0.21	0.22	0.21	0.28	0.23	0.28	0.23	0.23	0.22	0.23	0.21	0.22	0.22	0.23	0.23	0.21	0.23	0.25	0.2	0.24
EPI	TUBA1A	0.2775	0.04	0.04	0.04	0.12	0.04	0.04	0.04	0.04	0.04	0.04	0.04	0.04	0.04	0.04	0.04	0.04	0.04	0.04	0.04	0.04	0.04	0.04	0.04	0.04	0.04	0.04	0.04	0.04	0.04	0.04	0.04	0.04	0.04	0.04	0.04	0.04	0.04	0.04	0.04	0.04	0.04	0.04	0.04	0.04	0.04	0.04	0.04	0.04	0.04	0.04	0.04	0.04	0.04	0.04	0.04	0.05	0.04	0.04	0.04	0.04	0.04	0.04	0.04	0.04	0.04	0.04	0.04	0.04	0.09	0.04	0.04	0.04	0.04	0.28	0.09	0.04	0.09	0.04	0.04	0.04	0.04	0.11	0.04	0.04	0.04	0.04	0.04	0.05	0.04	0.04	0.09	0.04	0.04	0.1	0.04	0.04	0.05	0.04	0.04	0.04	0.13	0.04	0.1	0.04	0.04	0.04	0.04	0.04
EPI	CALB1	0.2773	0.11	0.11	0.11	0.11	0.11	0.11	0.1	0.11	0.1	0.17	0.1	0.11	0.11	0.1	0.11	0.11	0.12	0.1	0.11	0.23	0.26	0.11	0.1	0.11	0.1	0.11	0.11	0.11	0.1	0.11	0.1	0.12	0.11	0.11	0.1	0.11	0.11	0.11	0.11	0.1	0.11	0.12	0.27	0.11	0.11	0.11	0.1	0.1	0.11	0.12	0.11	0.1	0.11	0.11	0.25	0.1	0.11	0.1	0.11	0.28	0.16	0.11	0.11	0.1	0.1	0.11	0.16	0.11	0.11	0.11	0.11	0.11	0.11	0.11	0.11	0.11	0.11	0.1	0.11	0.1	0.1	0.1	0.1	0.11	0.11	0.12	0.11	0.15	0.11	0.12	0.11	0.1	0.11	0.1	0.11	0.11	0.15	0.25	0.11	0.11	0.11	0.11	0.1	0.12	0.11	0.11	0.11	0.12
EPI	TBCA	0.2773	0.12	0.11	0.12	0.12	0.11	0.12	0.13	0.12	0.11	0.11	0.11	0.12	0.11	0.11	0.12	0.12	0.12	0.11	0.12	0.12	0.12	0.11	0.12	0.12	0.11	0.11	0.11	0.12	0.11	0.12	0.12	0.12	0.12	0.11	0.12	0.11	0.13	0.11	0.1	0.12	0.11	0.12	0.11	0.12	0.11	0.12	0.12	0.12	0.12	0.11	0.13	0.12	0.11	0.12	0.12	0.11	0.11	0.12	0.12	0.12	0.12	0.12	0.11	0.11	0.12	0.12	0.12	0.12	0.12	0.11	0.12	0.12	0.12	0.12	0.12	0.11	0.28	0.12	0.13	0.12	0.12	0.11	0.12	0.11	0.11	0.12	0.12	0.11	0.12	0.12	0.11	0.11	0.12	0.12	0.12	0.12	0.12	0.11	0.13	0.12	0.11	0.11	0.11	0.11	0.12	0.11	0.11	0.11
EPI	ZNF560	0.2772	0.27	0.26	0.26	0.26	0.26	0.27	0.27	0.26	0.26	0.25	0.25	0.26	0.25	0.25	0.26	0.26	0.25	0.26	0.26	0.27	0.27	0.26	0.27	0.26	0.26	0.25	0.26	0.26	0.26	0.26	0.26	0.26	0.27	0.24	0.26	0.25	0.28	0.25	0.23	0.27	0.26	0.26	0.26	0.26	0.25	0.27	0.27	0.27	0.27	0.25	0.27	0.26	0.25	0.27	0.27	0.25	0.26	0.27	0.27	0.27	0.26	0.27	0.26	0.26	0.26	0.27	0.26	0.27	0.27	0.25	0.26	0.26	0.27	0.27	0.26	0.26	0.27	0.26	0.28	0.27	0.27	0.25	0.27	0.25	0.25	0.25	0.26	0.25	0.26	0.25	0.25	0.25	0.27	0.27	0.25	0.27	0.26	0.25	0.27	0.26	0.25	0.26	0.26	0.25	0.27	0.25	0.25	0.25
EPI	COMP	0.2771	0.17	0.22	0.21	0.21	0.22	0.21	0.18	0.2	0.22	0.19	0.19	0.21	0.23	0.17	0.19	0.22	0.21	0.21	0.16	0.22	0.17	0.22	0.19	0.2	0.21	0.22	0.21	0.21	0.22	0.2	0.19	0.23	0.22	0.23	0.2	0.22	0.2	0.22	0.23	0.17	0.22	0.22	0.22	0.21	0.23	0.22	0.2	0.17	0.21	0.22	0.19	0.16	0.21	0.2	0.19	0.21	0.2	0.18	0.2	0.21	0.19	0.19	0.2	0.22	0.18	0.2	0.22	0.22	0.21	0.21	0.19	0.2	0.19	0.21	0.18	0.23	0.18	0.19	0.21	0.16	0.21	0.19	0.19	0.22	0.23	0.18	0.19	0.28	0.2	0.22	0.24	0.16	0.24	0.17	0.19	0.22	0.27	0.22	0.18	0.23	0.22	0.19	0.22	0.21	0.22	0.19	0.22	0.2
EPI	ZNF681	0.277	0.26	0.27	0.27	0.27	0.26	0.27	0.26	0.26	0.27	0.26	0.25	0.27	0.26	0.25	0.26	0.27	0.26	0.26	0.25	0.27	0.26	0.26	0.26	0.26	0.26	0.26	0.26	0.26	0.26	0.26	0.26	0.27	0.27	0.26	0.26	0.26	0.27	0.26	0.25	0.25	0.26	0.27	0.27	0.27	0.26	0.27	0.27	0.26	0.27	0.26	0.27	0.25	0.26	0.27	0.26	0.26	0.26	0.26	0.27	0.27	0.26	0.26	0.26	0.26	0.25	0.27	0.27	0.27	0.27	0.26	0.26	0.26	0.26	0.28	0.25	0.27	0.26	0.26	0.27	0.26	0.27	0.25	0.26	0.26	0.26	0.25	0.26	0.26	0.26	0.27	0.27	0.24	0.28	0.26	0.26	0.28	0.26	0.26	0.26	0.27	0.26	0.26	0.26	0.26	0.27	0.26	0.26	0.26
EPI	SRP14	0.2769	0.12	0.11	0.12	0.12	0.11	0.12	0.13	0.12	0.11	0.11	0.11	0.12	0.11	0.11	0.12	0.12	0.11	0.11	0.12	0.12	0.12	0.11	0.12	0.12	0.11	0.11	0.11	0.12	0.11	0.12	0.12	0.12	0.12	0.11	0.12	0.11	0.13	0.11	0.1	0.12	0.11	0.12	0.11	0.12	0.11	0.12	0.12	0.12	0.12	0.11	0.13	0.12	0.11	0.12	0.12	0.16	0.11	0.12	0.12	0.12	0.12	0.12	0.11	0.11	0.12	0.12	0.12	0.12	0.12	0.11	0.12	0.12	0.12	0.12	0.12	0.11	0.28	0.12	0.13	0.12	0.12	0.11	0.12	0.11	0.11	0.12	0.12	0.11	0.12	0.12	0.11	0.11	0.12	0.12	0.12	0.12	0.12	0.11	0.13	0.12	0.11	0.11	0.11	0.11	0.12	0.11	0.11	0.11
EPI	AFF1	0.2768	0.2	0.21	0.21	0.21	0.21	0.21	0.18	0.21	0.21	0.2	0.2	0.19	0.2	0.22	0.18	0.19	0.2	0.21	0.21	0.21	0.22	0.2	0.2	0.19	0.2	0.21	0.21	0.21	0.2	0.19	0.21	0.2	0.22	0.19	0.2	0.19	0.2	0.2	0.18	0.19	0.22	0.18	0.2	0.19	0.2	0.22	0.22	0.2	0.2	0.19	0.18	0.22	0.2	0.19	0.21	0.2	0.21	0.2	0.2	0.2	0.2	0.2	0.21	0.2	0.2	0.21	0.2	0.21	0.2	0.21	0.21	0.21	0.2	0.2	0.21	0.21	0.18	0.21	0.2	0.22	0.2	0.22	0.2	0.2	0.2	0.18	0.22	0.28	0.19	0.19	0.19	0.23	0.22	0.23	0.2	0.21	0.26	0.21	0.19	0.2	0.2	0.2	0.21	0.18	0.21	0.22	0.18	0.2
EPI	CCDC116	0.2766	0.25	0.24	0.25	0.24	0.23	0.24	0.24	0.24	0.24	0.23	0.24	0.23	0.23	0.25	0.23	0.23	0.23	0.24	0.26	0.24	0.27	0.23	0.24	0.23	0.23	0.23	0.24	0.24	0.23	0.23	0.25	0.23	0.25	0.22	0.24	0.22	0.25	0.23	0.21	0.24	0.24	0.22	0.24	0.23	0.22	0.25	0.26	0.25	0.24	0.22	0.23	0.26	0.23	0.23	0.25	0.23	0.24	0.25	0.24	0.24	0.24	0.25	0.24	0.24	0.25	0.25	0.23	0.24	0.24	0.24	0.25	0.24	0.25	0.24	0.25	0.24	0.23	0.25	0.25	0.27	0.24	0.25	0.25	0.23	0.22	0.23	0.26	0.23	0.23	0.23	0.22	0.27	0.24	0.28	0.24	0.25	0.23	0.23	0.24	0.23	0.23	0.24	0.23	0.22	0.25	0.25	0.21	0.23
EPI	GSTP1	0.2764	0.11	0.11	0.11	0.11	0.11	0.11	0.1	0.11	0.11	0.11	0.1	0.11	0.11	0.11	0.12	0.11	0.12	0.1	0.11	0.11	0.11	0.11	0.11	0.11	0.11	0.11	0.11	0.11	0.1	0.11	0.1	0.12	0.11	0.11	0.11	0.11	0.11	0.11	0.11	0.1	0.11	0.12	0.11	0.11	0.11	0.28	0.1	0.11	0.11	0.12	0.11	0.11	0.11	0.11	0.11	0.1	0.11	0.11	0.11	0.11	0.1	0.11	0.11	0.11	0.1	0.11	0.11	0.11	0.11	0.11	0.11	0.11	0.11	0.11	0.11	0.11	0.11	0.1	0.11	0.11	0.11	0.11	0.1	0.11	0.11	0.12	0.11	0.11	0.11	0.12	0.11	0.1	0.11	0.11	0.12	0.11	0.11	0.1	0.11	0.12	0.11	0.11	0.11	0.12	0.11	0.11	0.11	0.12
EPI	KCTD10	0.2764	0.1	0.11	0.11	0.11	0.11	0.11	0.1	0.1	0.1	0.11	0.1	0.11	0.1	0.1	0.11	0.11	0.12	0.1	0.1	0.1	0.1	0.11	0.1	0.11	0.1	0.11	0.1	0.1	0.1	0.1	0.1	0.11	0.1	0.1	0.1	0.11	0.1	0.1	0.11	0.09	0.11	0.11	0.1	0.11	0.11	0.11	0.1	0.1	0.11	0.11	0.1	0.1	0.1	0.11	0.11	0.1	0.1	0.1	0.11	0.11	0.09	0.1	0.1	0.1	0.1	0.1	0.11	0.1	0.1	0.1	0.1	0.1	0.11	0.11	0.1	0.11	0.11	0.1	0.1	0.1	0.1	0.1	0.1	0.11	0.1	0.12	0.1	0.15	0.11	0.12	0.11	0.1	0.11	0.1	0.11	0.1	0.15	0.1	0.1	0.11	0.11	0.1	0.1	0.12	0.11	0.11	0.11	0.28
EPI	MAD2L1BP	0.2764	0.25	0.24	0.25	0.24	0.23	0.24	0.24	0.24	0.24	0.23	0.24	0.23	0.23	0.25	0.23	0.23	0.23	0.24	0.26	0.24	0.27	0.23	0.24	0.23	0.23	0.23	0.24	0.24	0.23	0.23	0.25	0.23	0.25	0.22	0.24	0.22	0.25	0.23	0.21	0.24	0.24	0.22	0.24	0.23	0.22	0.25	0.26	0.25	0.24	0.22	0.23	0.26	0.23	0.23	0.25	0.23	0.24	0.25	0.24	0.24	0.24	0.25	0.24	0.23	0.25	0.25	0.23	0.24	0.24	0.24	0.25	0.24	0.25	0.24	0.25	0.24	0.23	0.25	0.25	0.27	0.24	0.25	0.25	0.23	0.22	0.23	0.26	0.23	0.23	0.23	0.22	0.27	0.24	0.28	0.24	0.25	0.23	0.23	0.24	0.23	0.23	0.24	0.23	0.22	0.25	0.25	0.21	0.23
EPI	NOV	0.2764	0.11	0.11	0.11	0.11	0.11	0.11	0.11	0.11	0.11	0.11	0.1	0.11	0.11	0.1	0.12	0.12	0.12	0.11	0.1	0.11	0.11	0.11	0.11	0.11	0.11	0.11	0.11	0.11	0.11	0.11	0.11	0.12	0.11	0.11	0.11	0.11	0.12	0.11	0.11	0.11	0.11	0.12	0.28	0.12	0.11	0.11	0.11	0.11	0.12	0.11	0.12	0.1	0.11	0.12	0.11	0.11	0.11	0.11	0.12	0.12	0.11	0.11	0.11	0.11	0.11	0.11	0.17	0.12	0.12	0.11	0.11	0.11	0.11	0.12	0.11	0.11	0.12	0.11	0.12	0.11	0.11	0.11	0.11	0.11	0.11	0.11	0.11	0.16	0.11	0.12	0.12	0.1	0.12	0.11	0.11	0.12	0.16	0.11	0.12	0.12	0.11	0.11	0.11	0.12	0.12	0.11	0.11	0.11
EPI	JAKMIP1	0.2763	0.21	0.19	0.19	0.2	0.19	0.2	0.28	0.2	0.2	0.19	0.18	0.19	0.18	0.19	0.2	0.19	0.18	0.19	0.19	0.2	0.21	0.19	0.21	0.2	0.19	0.18	0.19	0.2	0.2	0.2	0.2	0.19	0.2	0.17	0.2	0.19	0.22	0.19	0.17	0.21	0.19	0.19	0.19	0.2	0.19	0.2	0.21	0.2	0.2	0.18	0.21	0.19	0.19	0.21	0.2	0.19	0.19	0.22	0.21	0.21	0.2	0.21	0.19	0.19	0.2	0.21	0.19	0.21	0.21	0.18	0.2	0.2	0.2	0.21	0.19	0.19	0.21	0.21	0.22	0.21	0.2	0.19	0.21	0.19	0.18	0.18	0.2	0.18	0.2	0.18	0.19	0.19	0.21	0.21	0.19	0.21	0.19	0.19	0.22	0.19	0.18	0.19	0.19	0.18	0.21	0.19	0.18	0.18
EPI	TOMM20	0.2763	0.12	0.11	0.12	0.12	0.11	0.12	0.12	0.11	0.11	0.11	0.11	0.12	0.11	0.11	0.12	0.12	0.11	0.11	0.12	0.12	0.12	0.11	0.12	0.12	0.11	0.11	0.11	0.12	0.11	0.12	0.12	0.11	0.12	0.11	0.12	0.11	0.12	0.17	0.17	0.19	0.11	0.12	0.11	0.22	0.11	0.12	0.12	0.12	0.12	0.11	0.12	0.12	0.11	0.12	0.12	0.16	0.11	0.12	0.12	0.12	0.12	0.12	0.11	0.16	0.12	0.12	0.12	0.12	0.12	0.11	0.12	0.11	0.12	0.12	0.12	0.11	0.28	0.12	0.13	0.12	0.12	0.11	0.12	0.11	0.11	0.12	0.12	0.11	0.12	0.12	0.11	0.11	0.12	0.12	0.12	0.12	0.12	0.11	0.13	0.12	0.11	0.11	0.11	0.11	0.12	0.11	0.11	0.11
EPI	ZNF165	0.2763	0.25	0.24	0.25	0.24	0.23	0.24	0.24	0.24	0.24	0.23	0.24	0.23	0.23	0.25	0.23	0.23	0.23	0.24	0.26	0.24	0.27	0.23	0.24	0.23	0.23	0.23	0.24	0.24	0.23	0.23	0.25	0.23	0.25	0.22	0.24	0.22	0.25	0.23	0.21	0.24	0.24	0.22	0.24	0.23	0.22	0.25	0.26	0.25	0.24	0.22	0.23	0.26	0.23	0.23	0.25	0.23	0.24	0.25	0.24	0.24	0.24	0.25	0.24	0.23	0.25	0.25	0.23	0.24	0.24	0.24	0.25	0.24	0.25	0.24	0.25	0.24	0.23	0.25	0.25	0.27	0.24	0.25	0.25	0.23	0.22	0.23	0.26	0.23	0.23	0.23	0.22	0.27	0.24	0.28	0.24	0.25	0.23	0.23	0.24	0.23	0.23	0.24	0.23	0.22	0.25	0.25	0.21	0.23
EPI	PPIF	0.2762	0.1	0.11	0.11	0.11	0.11	0.11	0.1	0.1	0.1	0.11	0.1	0.11	0.11	0.1	0.11	0.11	0.12	0.1	0.1	0.11	0.11	0.11	0.1	0.11	0.1	0.11	0.1	0.28	0.1	0.11	0.1	0.12	0.11	0.11	0.1	0.11	0.11	0.11	0.11	0.1	0.11	0.12	0.11	0.21	0.11	0.11	0.1	0.1	0.11	0.12	0.11	0.2	0.11	0.11	0.11	0.14	0.11	0.1	0.11	0.11	0.1	0.11	0.16	0.1	0.1	0.1	0.11	0.11	0.11	0.11	0.11	0.11	0.11	0.11	0.11	0.11	0.11	0.1	0.1	0.1	0.1	0.1	0.1	0.11	0.11	0.12	0.11	0.11	0.11	0.12	0.11	0.1	0.11	0.1	0.11	0.11	0.11	0.1	0.11	0.11	0.11	0.11	0.1	0.12	0.11	0.11	0.11	0.12
EPI	RAB25	0.2761	0.12	0.11	0.11	0.11	0.11	0.12	0.12	0.11	0.11	0.11	0.11	0.11	0.11	0.11	0.12	0.11	0.11	0.11	0.11	0.12	0.12	0.11	0.12	0.12	0.11	0.11	0.16	0.11	0.11	0.12	0.11	0.11	0.12	0.1	0.11	0.11	0.12	0.11	0.1	0.12	0.11	0.12	0.11	0.12	0.17	0.11	0.12	0.12	0.12	0.11	0.12	0.11	0.11	0.12	0.12	0.11	0.11	0.12	0.12	0.12	0.11	0.12	0.11	0.11	0.11	0.12	0.11	0.12	0.12	0.11	0.12	0.11	0.12	0.12	0.24	0.11	0.12	0.12	0.12	0.12	0.12	0.28	0.12	0.11	0.11	0.11	0.11	0.11	0.12	0.11	0.11	0.11	0.12	0.12	0.11	0.12	0.11	0.11	0.12	0.12	0.11	0.11	0.11	0.11	0.12	0.11	0.11	0.11
EPI	UPF2	0.2759	0.23	0.22	0.22	0.22	0.21	0.22	0.28	0.22	0.21	0.21	0.21	0.21	0.2	0.23	0.21	0.2	0.21	0.22	0.24	0.22	0.25	0.21	0.22	0.21	0.21	0.21	0.22	0.22	0.21	0.21	0.23	0.21	0.22	0.19	0.22	0.2	0.23	0.21	0.19	0.22	0.22	0.2	0.21	0.21	0.2	0.23	0.23	0.22	0.22	0.2	0.21	0.24	0.21	0.21	0.23	0.21	0.22	0.23	0.22	0.22	0.22	0.22	0.22	0.21	0.23	0.23	0.21	0.22	0.22	0.21	0.23	0.22	0.22	0.22	0.23	0.22	0.21	0.22	0.23	0.25	0.21	0.22	0.23	0.21	0.2	0.21	0.24	0.21	0.21	0.2	0.2	0.24	0.22	0.25	0.21	0.23	0.21	0.21	0.22	0.21	0.21	0.22	0.21	0.2	0.22	0.23	0.19	0.21
EPI	CHRNA10	0.2758	0.1	0.11	0.11	0.11	0.11	0.11	0.1	0.1	0.1	0.17	0.1	0.11	0.22	0.15	0.11	0.11	0.12	0.2	0.25	0.1	0.1	0.11	0.17	0.11	0.21	0.27	0.1	0.1	0.1	0.22	0.19	0.11	0.28	0.24	0.22	0.23	0.1	0.16	0.17	0.15	0.11	0.11	0.26	0.11	0.11	0.11	0.1	0.18	0.11	0.11	0.21	0.1	0.1	0.22	0.11	0.14	0.18	0.24	0.11	0.11	0.16	0.1	0.1	0.15	0.1	0.1	0.16	0.11	0.11	0.24	0.1	0.1	0.11	0.11	0.1	0.11	0.11	0.1	0.1	0.1	0.1	0.1	0.1	0.11	0.1	0.12	0.11	0.1	0.11	0.12	0.11	0.1	0.11	0.1	0.11	0.1	0.11	0.1	0.1	0.11	0.11	0.1	0.1	0.12	0.11	0.11	0.11	0.11
EPI	KCNMA1	0.2758	0.09	0.09	0.09	0.25	0.08	0.09	0.11	0.09	0.08	0.13	0.08	0.08	0.18	0.14	0.08	0.08	0.09	0.17	0.22	0.19	0.09	0.08	0.14	0.15	0.17	0.09	0.08	0.08	0.08	0.18	0.17	0.18	0.09	0.19	0.19	0.18	0.24	0.13	0.13	0.13	0.09	0.08	0.21	0.08	0.08	0.09	0.28	0.15	0.22	0.21	0.16	0.18	0.08	0.17	0.2	0.12	0.15	0.21	0.09	0.08	0.14	0.09	0.13	0.12	0.09	0.09	0.13	0.08	0.08	0.08	0.09	0.09	0.09	0.08	0.09	0.09	0.08	0.08	0.08	0.09	0.08	0.09	0.23	0.23	0.23	0.09	0.09	0.12	0.08	0.09	0.08	0.09	0.09	0.21	0.09	0.09	0.12	0.21	0.08	0.09	0.08	0.17	0.08	0.08	0.09	0.09	0.21	0.09
EPI	CCL1	0.2757	0.25	0.25	0.26	0.25	0.24	0.25	0.23	0.24	0.23	0.26	0.24	0.25	0.24	0.26	0.26	0.24	0.27	0.23	0.26	0.24	0.26	0.24	0.24	0.24	0.23	0.25	0.24	0.24	0.23	0.24	0.24	0.26	0.24	0.24	0.24	0.24	0.24	0.24	0.24	0.22	0.25	0.25	0.24	0.25	0.24	0.25	0.24	0.25	0.25	0.26	0.24	0.26	0.24	0.25	0.26	0.22	0.25	0.24	0.26	0.25	0.22	0.24	0.25	0.23	0.24	0.24	0.24	0.24	0.24	0.25	0.25	0.25	0.26	0.24	0.25	0.25	0.25	0.23	0.23	0.26	0.24	0.25	0.24	0.25	0.24	0.28	0.25	0.25	0.25	0.26	0.24	0.26	0.24	0.25	0.27	0.24	0.25	0.22	0.25	0.25	0.24	0.25	0.23	0.27	0.25	0.26	0.24	0.27
EPI	CCR7	0.2756	0.1	0.1	0.1	0.1	0.1	0.1	0.13	0.1	0.1	0.1	0.15	0.1	0.1	0.15	0.1	0.1	0.1	0.1	0.1	0.1	0.11	0.1	0.1	0.1	0.1	0.1	0.1	0.1	0.2	0.1	0.1	0.1	0.11	0.09	0.1	0.1	0.11	0.1	0.09	0.1	0.1	0.09	0.1	0.1	0.1	0.11	0.11	0.1	0.1	0.09	0.1	0.1	0.1	0.1	0.1	0.14	0.1	0.11	0.1	0.1	0.1	0.1	0.15	0.1	0.15	0.19	0.1	0.1	0.11	0.1	0.11	0.1	0.1	0.1	0.1	0.1	0.1	0.1	0.11	0.11	0.1	0.1	0.28	0.1	0.1	0.09	0.11	0.1	0.1	0.1	0.1	0.11	0.11	0.11	0.1	0.11	0.1	0.1	0.1	0.1	0.1	0.1	0.1	0.09	0.11	0.1	0.24	0.1
EPI	MET	0.2756	0.13	0.12	0.12	0.12	0.12	0.13	0.14	0.13	0.13	0.11	0.17	0.12	0.11	0.11	0.11	0.12	0.1	0.25	0.11	0.28	0.13	0.12	0.13	0.12	0.12	0.11	0.12	0.12	0.13	0.12	0.13	0.11	0.13	0.11	0.13	0.11	0.14	0.12	0.1	0.14	0.12	0.11	0.12	0.12	0.12	0.13	0.14	0.12	0.13	0.1	0.13	0.12	0.12	0.12	0.27	0.13	0.12	0.14	0.12	0.13	0.14	0.13	0.17	0.13	0.18	0.13	0.12	0.13	0.14	0.11	0.13	0.12	0.12	0.13	0.11	0.12	0.12	0.14	0.15	0.13	0.13	0.12	0.14	0.11	0.12	0.09	0.12	0.16	0.11	0.1	0.12	0.12	0.14	0.13	0.1	0.15	0.16	0.13	0.13	0.11	0.11	0.11	0.13	0.09	0.13	0.11	0.1	0.1
EPI	STMN4	0.2755	0.12	0.11	0.11	0.11	0.11	0.12	0.12	0.11	0.11	0.11	0.11	0.11	0.11	0.11	0.12	0.11	0.11	0.11	0.11	0.12	0.12	0.11	0.12	0.12	0.11	0.11	0.11	0.11	0.11	0.12	0.11	0.11	0.12	0.1	0.11	0.11	0.12	0.11	0.1	0.12	0.11	0.12	0.28	0.12	0.11	0.11	0.12	0.12	0.12	0.11	0.12	0.11	0.11	0.12	0.12	0.11	0.11	0.12	0.12	0.12	0.11	0.12	0.11	0.11	0.11	0.12	0.17	0.12	0.12	0.11	0.12	0.11	0.12	0.12	0.11	0.11	0.12	0.12	0.12	0.12	0.12	0.11	0.12	0.11	0.11	0.11	0.11	0.11	0.12	0.11	0.11	0.11	0.12	0.12	0.11	0.12	0.11	0.11	0.12	0.12	0.11	0.11	0.11	0.11	0.12	0.11	0.11	0.11
EPI	C4orf40	0.2754	0.25	0.25	0.26	0.25	0.24	0.25	0.23	0.24	0.23	0.26	0.24	0.25	0.24	0.25	0.26	0.24	0.26	0.23	0.26	0.24	0.26	0.24	0.24	0.24	0.23	0.25	0.24	0.24	0.23	0.24	0.24	0.26	0.24	0.24	0.24	0.24	0.24	0.24	0.24	0.22	0.25	0.25	0.24	0.25	0.24	0.25	0.24	0.25	0.25	0.26	0.24	0.26	0.24	0.25	0.26	0.22	0.25	0.24	0.25	0.25	0.22	0.24	0.25	0.23	0.24	0.24	0.24	0.24	0.24	0.25	0.25	0.25	0.26	0.24	0.25	0.24	0.25	0.23	0.23	0.26	0.23	0.25	0.24	0.25	0.24	0.28	0.25	0.25	0.25	0.26	0.24	0.26	0.24	0.25	0.27	0.24	0.25	0.22	0.24	0.25	0.24	0.25	0.23	0.27	0.25	0.26	0.24	0.27
EPI	AKT3	0.2753	0.1	0.11	0.11	0.11	0.1	0.11	0.1	0.1	0.1	0.11	0.1	0.11	0.1	0.1	0.11	0.11	0.11	0.1	0.1	0.1	0.1	0.11	0.1	0.1	0.1	0.11	0.1	0.1	0.1	0.1	0.1	0.11	0.1	0.1	0.1	0.11	0.1	0.1	0.11	0.09	0.11	0.11	0.1	0.11	0.1	0.11	0.1	0.1	0.11	0.11	0.1	0.1	0.1	0.11	0.11	0.1	0.1	0.1	0.11	0.11	0.09	0.1	0.1	0.1	0.1	0.1	0.11	0.1	0.1	0.1	0.1	0.1	0.11	0.11	0.1	0.11	0.11	0.1	0.1	0.1	0.1	0.1	0.1	0.11	0.1	0.12	0.1	0.15	0.27	0.12	0.11	0.1	0.1	0.1	0.11	0.1	0.11	0.1	0.1	0.11	0.11	0.1	0.1	0.12	0.11	0.11	0.11	0.28
EPI	BLOC1S4	0.2753	0.12	0.11	0.12	0.12	0.11	0.12	0.13	0.12	0.11	0.17	0.11	0.12	0.11	0.11	0.12	0.12	0.11	0.23	0.28	0.12	0.12	0.11	0.12	0.12	0.11	0.11	0.11	0.12	0.11	0.25	0.12	0.12	0.12	0.11	0.12	0.11	0.13	0.11	0.1	0.12	0.11	0.12	0.11	0.12	0.11	0.12	0.12	0.12	0.12	0.11	0.24	0.12	0.11	0.12	0.12	0.16	0.11	0.12	0.12	0.12	0.19	0.12	0.11	0.11	0.12	0.12	0.12	0.12	0.12	0.11	0.12	0.12	0.12	0.12	0.12	0.11	0.12	0.12	0.13	0.12	0.12	0.11	0.12	0.11	0.11	0.12	0.12	0.16	0.12	0.12	0.11	0.11	0.12	0.12	0.12	0.12	0.16	0.11	0.13	0.12	0.11	0.23	0.11	0.11	0.12	0.11	0.11	0.11
EPI	MRPS6	0.2753	0.25	0.25	0.26	0.25	0.24	0.25	0.23	0.24	0.23	0.26	0.24	0.25	0.24	0.25	0.26	0.24	0.26	0.23	0.26	0.24	0.26	0.24	0.24	0.24	0.23	0.25	0.24	0.24	0.23	0.24	0.24	0.26	0.24	0.24	0.24	0.24	0.24	0.24	0.24	0.22	0.25	0.25	0.24	0.25	0.24	0.25	0.24	0.25	0.25	0.26	0.24	0.26	0.24	0.25	0.26	0.22	0.25	0.24	0.25	0.25	0.22	0.24	0.25	0.23	0.24	0.24	0.24	0.24	0.24	0.25	0.25	0.25	0.26	0.24	0.25	0.24	0.25	0.23	0.23	0.26	0.23	0.25	0.24	0.25	0.24	0.28	0.25	0.25	0.25	0.26	0.24	0.26	0.24	0.25	0.27	0.24	0.25	0.22	0.24	0.25	0.24	0.25	0.23	0.27	0.25	0.26	0.24	0.27
EPI	ZNF563	0.2753	0.25	0.24	0.24	0.24	0.23	0.24	0.24	0.24	0.24	0.23	0.24	0.23	0.22	0.25	0.23	0.23	0.23	0.24	0.26	0.24	0.27	0.23	0.24	0.23	0.23	0.23	0.24	0.24	0.23	0.23	0.25	0.23	0.25	0.22	0.24	0.22	0.25	0.23	0.2	0.24	0.24	0.22	0.23	0.22	0.22	0.25	0.26	0.25	0.24	0.22	0.23	0.26	0.23	0.23	0.25	0.23	0.24	0.25	0.24	0.24	0.24	0.24	0.24	0.23	0.25	0.25	0.23	0.24	0.24	0.23	0.25	0.24	0.25	0.24	0.25	0.24	0.23	0.25	0.24	0.27	0.24	0.25	0.25	0.23	0.22	0.23	0.26	0.23	0.23	0.22	0.22	0.27	0.24	0.28	0.24	0.25	0.23	0.23	0.24	0.23	0.23	0.24	0.23	0.22	0.25	0.25	0.21	0.23
EPI	DNAH14	0.2751	0.22	0.22	0.22	0.22	0.21	0.22	0.2	0.23	0.23	0.2	0.22	0.2	0.21	0.24	0.17	0.2	0.19	0.23	0.24	0.22	0.25	0.21	0.21	0.19	0.21	0.22	0.23	0.22	0.22	0.19	0.23	0.2	0.23	0.2	0.22	0.19	0.22	0.21	0.18	0.21	0.23	0.17	0.21	0.18	0.2	0.24	0.25	0.21	0.21	0.18	0.18	0.25	0.21	0.19	0.22	0.21	0.23	0.21	0.2	0.2	0.22	0.22	0.22	0.22	0.23	0.23	0.2	0.22	0.21	0.22	0.23	0.23	0.21	0.2	0.22	0.23	0.18	0.23	0.22	0.25	0.21	0.24	0.22	0.2	0.21	0.17	0.25	0.21	0.19	0.19	0.19	0.27	0.24	0.28	0.2	0.23	0.2	0.23	0.2	0.2	0.21	0.21	0.23	0.17	0.22	0.23	0.18	0.2
EPI	IFNE	0.2751	0.25	0.25	0.26	0.25	0.24	0.25	0.23	0.24	0.23	0.26	0.24	0.25	0.24	0.25	0.26	0.24	0.26	0.23	0.26	0.24	0.26	0.24	0.24	0.24	0.23	0.25	0.24	0.24	0.23	0.24	0.24	0.26	0.24	0.24	0.24	0.24	0.24	0.24	0.24	0.22	0.25	0.25	0.24	0.25	0.24	0.25	0.24	0.25	0.24	0.26	0.24	0.26	0.24	0.25	0.26	0.22	0.25	0.24	0.25	0.25	0.22	0.24	0.25	0.23	0.24	0.24	0.24	0.24	0.24	0.25	0.25	0.25	0.26	0.24	0.25	0.24	0.25	0.23	0.23	0.26	0.23	0.25	0.24	0.25	0.24	0.28	0.25	0.25	0.25	0.26	0.24	0.26	0.24	0.25	0.27	0.24	0.25	0.22	0.24	0.25	0.24	0.25	0.23	0.27	0.25	0.26	0.24	0.27
EPI	CCDC64B	0.275	0.23	0.23	0.24	0.23	0.23	0.23	0.2	0.23	0.23	0.23	0.23	0.21	0.22	0.25	0.2	0.21	0.22	0.23	0.26	0.22	0.26	0.22	0.22	0.2	0.21	0.23	0.23	0.23	0.21	0.2	0.23	0.22	0.23	0.21	0.23	0.21	0.22	0.22	0.2	0.21	0.24	0.2	0.22	0.2	0.21	0.25	0.24	0.23	0.22	0.21	0.2	0.26	0.22	0.21	0.23	0.21	0.24	0.22	0.22	0.21	0.21	0.23	0.23	0.22	0.23	0.23	0.21	0.22	0.22	0.23	0.24	0.24	0.23	0.21	0.24	0.23	0.2	0.23	0.22	0.26	0.21	0.25	0.22	0.22	0.22	0.22	0.26	0.22	0.21	0.22	0.21	0.27	0.23	0.27	0.23	0.23	0.21	0.23	0.21	0.22	0.22	0.23	0.22	0.2	0.23	0.25	0.2	0.23
EPI	TREML4	0.275	0.25	0.25	0.26	0.25	0.24	0.25	0.23	0.24	0.23	0.26	0.24	0.25	0.24	0.25	0.26	0.24	0.26	0.23	0.26	0.24	0.26	0.24	0.24	0.24	0.23	0.25	0.24	0.24	0.23	0.24	0.24	0.26	0.24	0.24	0.24	0.24	0.24	0.24	0.24	0.22	0.25	0.25	0.24	0.25	0.24	0.25	0.24	0.25	0.24	0.26	0.24	0.26	0.24	0.25	0.26	0.22	0.25	0.24	0.25	0.25	0.22	0.24	0.25	0.23	0.24	0.24	0.24	0.24	0.24	0.25	0.25	0.25	0.26	0.24	0.25	0.24	0.25	0.23	0.23	0.26	0.23	0.25	0.24	0.25	0.24	0.27	0.25	0.25	0.25	0.26	0.24	0.26	0.24	0.25	0.27	0.24	0.25	0.22	0.24	0.25	0.24	0.25	0.23	0.27	0.25	0.26	0.24	0.27
EPI	FCGR2B	0.2749	0.12	0.11	0.12	0.12	0.11	0.12	0.16	0.12	0.11	0.11	0.11	0.12	0.11	0.11	0.12	0.12	0.11	0.11	0.12	0.12	0.12	0.11	0.12	0.12	0.11	0.11	0.11	0.12	0.11	0.12	0.12	0.11	0.12	0.11	0.12	0.11	0.12	0.11	0.1	0.12	0.11	0.12	0.11	0.12	0.11	0.12	0.12	0.12	0.12	0.11	0.13	0.12	0.11	0.12	0.12	0.11	0.11	0.12	0.12	0.12	0.12	0.12	0.11	0.11	0.12	0.12	0.12	0.12	0.12	0.11	0.12	0.12	0.12	0.12	0.12	0.11	0.12	0.12	0.13	0.12	0.12	0.11	0.12	0.11	0.11	0.12	0.12	0.16	0.12	0.12	0.11	0.11	0.12	0.12	0.12	0.12	0.16	0.11	0.13	0.12	0.11	0.11	0.11	0.11	0.12	0.11	0.11	0.27
EPI	LYPD2	0.2748	0.25	0.25	0.26	0.25	0.24	0.25	0.23	0.24	0.23	0.26	0.24	0.24	0.24	0.25	0.26	0.24	0.26	0.23	0.26	0.24	0.26	0.24	0.24	0.24	0.23	0.25	0.24	0.24	0.23	0.24	0.24	0.26	0.24	0.24	0.24	0.24	0.24	0.24	0.24	0.22	0.25	0.25	0.24	0.25	0.24	0.25	0.24	0.25	0.24	0.26	0.24	0.26	0.24	0.25	0.26	0.22	0.25	0.24	0.25	0.25	0.22	0.24	0.25	0.23	0.24	0.24	0.24	0.24	0.24	0.25	0.25	0.25	0.26	0.24	0.25	0.24	0.25	0.23	0.23	0.26	0.23	0.25	0.24	0.25	0.24	0.27	0.25	0.25	0.25	0.26	0.24	0.26	0.24	0.25	0.27	0.24	0.25	0.22	0.24	0.25	0.24	0.25	0.23	0.27	0.25	0.26	0.24	0.27
EPI	C3orf36	0.2745	0.25	0.24	0.25	0.24	0.23	0.24	0.23	0.24	0.23	0.24	0.24	0.23	0.23	0.26	0.24	0.22	0.24	0.23	0.27	0.23	0.27	0.23	0.24	0.23	0.23	0.24	0.24	0.24	0.22	0.22	0.24	0.24	0.24	0.22	0.24	0.23	0.24	0.23	0.21	0.23	0.25	0.22	0.23	0.23	0.22	0.25	0.24	0.25	0.24	0.23	0.23	0.27	0.23	0.23	0.25	0.22	0.25	0.24	0.24	0.23	0.22	0.24	0.24	0.23	0.24	0.24	0.23	0.23	0.23	0.24	0.25	0.24	0.25	0.23	0.25	0.24	0.23	0.24	0.23	0.27	0.23	0.25	0.24	0.23	0.22	0.25	0.26	0.24	0.23	0.24	0.22	0.27	0.23	0.27	0.25	0.23	0.23	0.23	0.24	0.23	0.23	0.24	0.23	0.23	0.24	0.26	0.22	0.25
EPI	TSPAN11	0.2744	0.25	0.25	0.26	0.25	0.24	0.25	0.23	0.24	0.23	0.26	0.24	0.24	0.24	0.25	0.26	0.24	0.26	0.23	0.26	0.24	0.26	0.24	0.24	0.24	0.23	0.25	0.24	0.24	0.22	0.24	0.24	0.26	0.24	0.24	0.24	0.24	0.24	0.24	0.24	0.22	0.25	0.25	0.24	0.25	0.24	0.25	0.24	0.25	0.24	0.26	0.24	0.26	0.24	0.25	0.26	0.22	0.25	0.24	0.25	0.25	0.22	0.24	0.25	0.23	0.24	0.24	0.24	0.24	0.24	0.25	0.25	0.25	0.26	0.24	0.25	0.24	0.25	0.23	0.23	0.25	0.23	0.24	0.24	0.25	0.23	0.27	0.25	0.24	0.25	0.26	0.24	0.26	0.23	0.25	0.27	0.23	0.25	0.22	0.24	0.25	0.24	0.25	0.23	0.26	0.25	0.26	0.24	0.27
EPI	HIF1A	0.2743	0.1	0.1	0.11	0.1	0.1	0.1	0.1	0.1	0.1	0.16	0.14	0.1	0.1	0.1	0.11	0.1	0.11	0.1	0.1	0.22	0.25	0.1	0.1	0.1	0.1	0.1	0.1	0.1	0.1	0.1	0.1	0.11	0.1	0.1	0.1	0.1	0.1	0.1	0.1	0.09	0.1	0.11	0.1	0.11	0.1	0.1	0.1	0.1	0.1	0.11	0.1	0.1	0.1	0.11	0.24	0.14	0.1	0.1	0.11	0.1	0.15	0.1	0.15	0.1	0.14	0.18	0.1	0.27	0.1	0.1	0.1	0.1	0.1	0.1	0.1	0.1	0.1	0.1	0.1	0.1	0.1	0.1	0.1	0.1	0.1	0.11	0.1	0.1	0.1	0.11	0.11	0.1	0.1	0.1	0.11	0.1	0.1	0.09	0.1	0.11	0.1	0.1	0.1	0.11	0.1	0.11	0.1	0.11
EPI	ODF1	0.2743	0.24	0.25	0.26	0.25	0.25	0.25	0.22	0.24	0.24	0.26	0.23	0.25	0.25	0.25	0.25	0.25	0.27	0.24	0.25	0.24	0.25	0.25	0.23	0.24	0.23	0.26	0.24	0.24	0.23	0.23	0.23	0.27	0.24	0.25	0.24	0.25	0.23	0.24	0.26	0.21	0.26	0.26	0.25	0.25	0.25	0.25	0.23	0.23	0.24	0.27	0.23	0.25	0.25	0.25	0.25	0.23	0.25	0.23	0.25	0.25	0.22	0.24	0.25	0.24	0.23	0.24	0.25	0.24	0.24	0.25	0.24	0.25	0.25	0.24	0.25	0.25	0.24	0.23	0.23	0.24	0.23	0.25	0.23	0.25	0.25	0.27	0.25	0.25	0.25	0.27	0.25	0.25	0.24	0.24	0.27	0.24	0.25	0.23	0.23	0.26	0.25	0.25	0.24	0.27	0.25	0.26	0.25	0.27
EPI	C1orf64	0.2742	0.25	0.24	0.25	0.24	0.23	0.24	0.23	0.24	0.23	0.24	0.24	0.23	0.23	0.26	0.24	0.22	0.24	0.23	0.27	0.23	0.27	0.23	0.23	0.22	0.23	0.24	0.24	0.24	0.22	0.22	0.24	0.23	0.24	0.22	0.24	0.23	0.24	0.23	0.21	0.23	0.24	0.22	0.23	0.23	0.22	0.25	0.24	0.25	0.23	0.23	0.23	0.27	0.23	0.23	0.25	0.22	0.25	0.24	0.24	0.23	0.22	0.24	0.24	0.23	0.24	0.24	0.23	0.23	0.23	0.24	0.25	0.24	0.25	0.23	0.25	0.24	0.23	0.24	0.23	0.27	0.23	0.25	0.24	0.23	0.22	0.25	0.26	0.24	0.23	0.24	0.22	0.27	0.23	0.27	0.25	0.23	0.23	0.23	0.24	0.23	0.23	0.24	0.23	0.23	0.24	0.26	0.22	0.25
EPI	C18orf21	0.2741	0.25	0.25	0.26	0.25	0.24	0.25	0.23	0.24	0.23	0.26	0.24	0.24	0.24	0.25	0.26	0.24	0.26	0.23	0.26	0.23	0.26	0.24	0.24	0.24	0.23	0.25	0.24	0.24	0.22	0.24	0.24	0.26	0.24	0.23	0.24	0.24	0.24	0.24	0.24	0.22	0.25	0.25	0.24	0.25	0.24	0.25	0.24	0.25	0.24	0.26	0.24	0.26	0.24	0.25	0.25	0.22	0.25	0.24	0.25	0.25	0.22	0.24	0.25	0.23	0.24	0.24	0.24	0.24	0.24	0.25	0.25	0.25	0.26	0.24	0.25	0.24	0.25	0.23	0.23	0.25	0.23	0.24	0.24	0.24	0.23	0.27	0.25	0.24	0.25	0.26	0.24	0.25	0.23	0.25	0.27	0.23	0.25	0.22	0.24	0.25	0.24	0.25	0.23	0.26	0.25	0.26	0.24	0.27
EPI	MED28	0.2741	0.25	0.25	0.26	0.25	0.24	0.25	0.23	0.24	0.23	0.26	0.24	0.24	0.24	0.25	0.26	0.24	0.26	0.23	0.26	0.23	0.26	0.24	0.24	0.24	0.23	0.25	0.24	0.24	0.22	0.24	0.24	0.26	0.24	0.23	0.24	0.24	0.24	0.24	0.24	0.22	0.25	0.25	0.24	0.25	0.24	0.25	0.24	0.25	0.24	0.26	0.24	0.26	0.24	0.25	0.26	0.22	0.25	0.24	0.25	0.25	0.22	0.24	0.25	0.23	0.24	0.24	0.24	0.24	0.24	0.25	0.25	0.25	0.26	0.24	0.25	0.24	0.25	0.23	0.23	0.25	0.23	0.24	0.24	0.25	0.23	0.27	0.25	0.24	0.25	0.26	0.24	0.25	0.23	0.25	0.27	0.23	0.25	0.22	0.24	0.25	0.24	0.25	0.23	0.26	0.25	0.26	0.24	0.27
EPI	TSTD1	0.2741	0.25	0.24	0.25	0.24	0.23	0.24	0.23	0.24	0.23	0.24	0.24	0.23	0.23	0.26	0.24	0.22	0.24	0.23	0.27	0.23	0.27	0.23	0.23	0.22	0.23	0.24	0.24	0.24	0.22	0.22	0.24	0.23	0.24	0.22	0.24	0.23	0.24	0.23	0.21	0.23	0.24	0.22	0.23	0.23	0.22	0.25	0.24	0.25	0.23	0.23	0.23	0.27	0.23	0.23	0.25	0.22	0.25	0.24	0.24	0.23	0.22	0.24	0.24	0.23	0.24	0.24	0.23	0.23	0.23	0.24	0.25	0.24	0.25	0.23	0.25	0.24	0.23	0.24	0.23	0.27	0.23	0.25	0.24	0.23	0.22	0.25	0.26	0.24	0.23	0.24	0.22	0.27	0.23	0.27	0.25	0.23	0.23	0.23	0.24	0.23	0.23	0.24	0.23	0.23	0.24	0.26	0.22	0.25
EPI	SLC30A8	0.274	0.09	0.09	0.1	0.09	0.09	0.09	0.08	0.09	0.25	0.09	0.09	0.09	0.09	0.15	0.08	0.09	0.09	0.19	0.1	0.09	0.1	0.18	0.15	0.08	0.09	0.09	0.14	0.09	0.09	0.08	0.09	0.09	0.1	0.09	0.09	0.09	0.09	0.14	0.14	0.14	0.27	0.08	0.09	0.08	0.14	0.1	0.1	0.16	0.09	0.09	0.08	0.1	0.09	0.08	0.09	0.13	0.09	0.09	0.09	0.09	0.09	0.09	0.14	0.13	0.09	0.09	0.09	0.09	0.09	0.09	0.1	0.09	0.09	0.09	0.09	0.1	0.08	0.09	0.09	0.1	0.09	0.1	0.09	0.09	0.09	0.08	0.1	0.09	0.08	0.09	0.09	0.11	0.1	0.11	0.09	0.09	0.09	0.09	0.08	0.09	0.09	0.09	0.09	0.08	0.09	0.1	0.08	0.09
EPI	PPP1R1C	0.2739	0.24	0.25	0.26	0.25	0.25	0.25	0.22	0.24	0.24	0.26	0.23	0.25	0.25	0.25	0.25	0.25	0.27	0.24	0.25	0.24	0.25	0.25	0.23	0.24	0.23	0.26	0.24	0.24	0.23	0.23	0.23	0.27	0.24	0.25	0.24	0.25	0.23	0.24	0.26	0.21	0.26	0.26	0.25	0.25	0.25	0.25	0.23	0.23	0.24	0.27	0.23	0.25	0.24	0.25	0.25	0.22	0.25	0.23	0.25	0.25	0.22	0.24	0.25	0.24	0.23	0.24	0.25	0.24	0.24	0.25	0.24	0.25	0.25	0.24	0.25	0.25	0.24	0.23	0.23	0.24	0.23	0.25	0.23	0.25	0.25	0.27	0.25	0.25	0.24	0.27	0.25	0.25	0.24	0.24	0.27	0.24	0.25	0.23	0.23	0.26	0.25	0.25	0.24	0.27	0.25	0.26	0.25	0.27
EPI	C5orf38	0.2737	0.25	0.24	0.25	0.24	0.23	0.24	0.23	0.24	0.23	0.24	0.24	0.23	0.23	0.26	0.24	0.22	0.24	0.23	0.27	0.23	0.27	0.23	0.23	0.22	0.23	0.24	0.24	0.24	0.22	0.22	0.24	0.23	0.24	0.22	0.24	0.23	0.24	0.23	0.21	0.23	0.24	0.22	0.23	0.22	0.22	0.25	0.24	0.25	0.23	0.23	0.22	0.27	0.23	0.23	0.25	0.22	0.24	0.24	0.24	0.23	0.22	0.24	0.24	0.23	0.24	0.24	0.23	0.23	0.23	0.24	0.25	0.24	0.25	0.23	0.25	0.24	0.23	0.24	0.23	0.27	0.23	0.25	0.24	0.23	0.22	0.25	0.26	0.24	0.23	0.24	0.22	0.27	0.23	0.27	0.25	0.23	0.23	0.22	0.24	0.23	0.23	0.24	0.23	0.23	0.24	0.26	0.22	0.25
EPI	CWC27	0.2735	0.09	0.12	0.11	0.11	0.11	0.11	0.08	0.1	0.11	0.11	0.1	0.11	0.12	0.1	0.1	0.11	0.12	0.11	0.09	0.1	0.1	0.11	0.09	0.1	0.1	0.12	0.11	0.27	0.11	0.09	0.1	0.12	0.11	0.12	0.1	0.11	0.1	0.11	0.12	0.08	0.12	0.11	0.11	0.11	0.12	0.11	0.1	0.09	0.1	0.12	0.09	0.1	0.11	0.1	0.1	0.1	0.11	0.09	0.1	0.1	0.09	0.1	0.11	0.11	0.09	0.1	0.11	0.11	0.1	0.11	0.1	0.11	0.1	0.1	0.1	0.12	0.09	0.09	0.1	0.09	0.1	0.11	0.09	0.11	0.12	0.11	0.11	0.11	0.1	0.12	0.12	0.1	0.11	0.1	0.11	0.11	0.1	0.11	0.09	0.12	0.12	0.1	0.11	0.12	0.11	0.11	0.11	0.12
EPI	FAM49A	0.2735	0.23	0.23	0.24	0.23	0.22	0.23	0.2	0.23	0.23	0.22	0.23	0.21	0.22	0.25	0.2	0.21	0.22	0.23	0.25	0.22	0.26	0.22	0.22	0.2	0.21	0.23	0.23	0.23	0.21	0.2	0.23	0.22	0.23	0.21	0.22	0.21	0.22	0.22	0.2	0.21	0.24	0.2	0.22	0.2	0.21	0.24	0.24	0.22	0.22	0.21	0.2	0.26	0.22	0.21	0.23	0.21	0.24	0.22	0.22	0.21	0.21	0.22	0.23	0.22	0.23	0.23	0.21	0.22	0.22	0.23	0.24	0.23	0.23	0.21	0.24	0.23	0.2	0.23	0.22	0.26	0.21	0.24	0.22	0.22	0.22	0.21	0.25	0.22	0.21	0.22	0.2	0.27	0.23	0.27	0.23	0.23	0.21	0.22	0.21	0.22	0.22	0.23	0.22	0.2	0.23	0.25	0.2	0.23
EPI	CD58	0.2734	0.25	0.24	0.25	0.24	0.23	0.24	0.22	0.24	0.23	0.24	0.24	0.23	0.23	0.26	0.23	0.22	0.24	0.23	0.27	0.23	0.27	0.23	0.23	0.22	0.23	0.24	0.24	0.24	0.22	0.22	0.24	0.23	0.24	0.22	0.24	0.23	0.24	0.23	0.21	0.23	0.24	0.22	0.23	0.22	0.22	0.25	0.24	0.25	0.23	0.23	0.22	0.27	0.23	0.23	0.25	0.22	0.24	0.23	0.24	0.23	0.22	0.24	0.24	0.23	0.24	0.24	0.23	0.23	0.23	0.24	0.25	0.24	0.25	0.23	0.25	0.24	0.23	0.23	0.23	0.27	0.23	0.25	0.24	0.23	0.22	0.25	0.26	0.24	0.23	0.24	0.22	0.27	0.23	0.27	0.25	0.23	0.23	0.22	0.24	0.23	0.23	0.24	0.23	0.23	0.24	0.26	0.22	0.25
EPI	LINGO1	0.2734	0.13	0.14	0.14	0.14	0.13	0.13	0.12	0.13	0.13	0.14	0.12	0.13	0.13	0.13	0.14	0.13	0.15	0.13	0.13	0.13	0.13	0.14	0.12	0.13	0.12	0.14	0.13	0.13	0.12	0.12	0.13	0.14	0.13	0.13	0.13	0.13	0.13	0.13	0.14	0.11	0.14	0.14	0.13	0.13	0.13	0.14	0.13	0.12	0.13	0.15	0.12	0.13	0.13	0.13	0.14	0.12	0.13	0.12	0.14	0.13	0.12	0.13	0.13	0.13	0.12	0.13	0.13	0.13	0.13	0.14	0.13	0.13	0.13	0.13	0.27	0.14	0.13	0.12	0.12	0.13	0.12	0.13	0.12	0.14	0.13	0.15	0.14	0.13	0.13	0.15	0.14	0.13	0.13	0.13	0.14	0.13	0.13	0.12	0.12	0.14	0.14	0.13	0.13	0.15	0.14	0.14	0.13	0.15
EPI	PLAC8	0.2734	0.25	0.25	0.26	0.25	0.24	0.25	0.23	0.24	0.23	0.26	0.24	0.24	0.24	0.25	0.26	0.24	0.26	0.23	0.26	0.23	0.26	0.24	0.24	0.24	0.23	0.25	0.24	0.24	0.22	0.24	0.23	0.25	0.24	0.23	0.24	0.24	0.24	0.24	0.24	0.22	0.25	0.25	0.24	0.25	0.23	0.25	0.24	0.25	0.24	0.26	0.24	0.26	0.24	0.25	0.25	0.22	0.25	0.24	0.25	0.25	0.22	0.24	0.25	0.23	0.24	0.24	0.24	0.24	0.24	0.24	0.25	0.25	0.25	0.24	0.25	0.24	0.25	0.23	0.23	0.25	0.23	0.24	0.23	0.24	0.23	0.27	0.25	0.24	0.25	0.26	0.24	0.25	0.23	0.25	0.26	0.23	0.25	0.22	0.24	0.25	0.24	0.25	0.23	0.26	0.25	0.26	0.24	0.26
EPI	SYNPR	0.2734	0.1	0.1	0.1	0.27	0.1	0.1	0.09	0.1	0.09	0.1	0.09	0.09	0.09	0.1	0.09	0.09	0.1	0.09	0.1	0.09	0.11	0.18	0.09	0.09	0.09	0.1	0.14	0.1	0.09	0.09	0.1	0.1	0.1	0.09	0.1	0.09	0.1	0.09	0.09	0.09	0.1	0.2	0.09	0.09	0.14	0.1	0.1	0.1	0.1	0.09	0.09	0.1	0.09	0.19	0.1	0.09	0.17	0.09	0.1	0.1	0.09	0.1	0.1	0.09	0.1	0.1	0.14	0.1	0.1	0.1	0.1	0.1	0.1	0.09	0.21	0.1	0.09	0.09	0.09	0.1	0.09	0.25	0.1	0.09	0.09	0.1	0.1	0.09	0.09	0.1	0.09	0.11	0.1	0.11	0.1	0.1	0.09	0.09	0.09	0.1	0.09	0.1	0.09	0.09	0.1	0.1	0.09	0.1
EPI	TBC1D22B	0.2733	0.27	0.24	0.25	0.25	0.24	0.25	0.26	0.25	0.23	0.25	0.24	0.24	0.23	0.25	0.26	0.24	0.24	0.24	0.26	0.24	0.27	0.24	0.25	0.24	0.24	0.24	0.24	0.25	0.23	0.25	0.25	0.24	0.25	0.22	0.25	0.23	0.26	0.23	0.21	0.25	0.24	0.24	0.24	0.24	0.23	0.25	0.25	0.26	0.25	0.23	0.26	0.26	0.24	0.25	0.26	0.23	0.25	0.26	0.26	0.25	0.24	0.25	0.25	0.23	0.25	0.25	0.24	0.25	0.25	0.24	0.26	0.25	0.26	0.25	0.26	0.24	0.26	0.25	0.26	0.27	0.24	0.24	0.26	0.24	0.23	0.25	0.26	0.24	0.25	0.24	0.23	0.26	0.24	0.27	0.25	0.25	0.24	0.23	0.26	0.24	0.23	0.25	0.23	0.24	0.25	0.25	0.23	0.24
EPI	FBXL13	0.2732	0.23	0.26	0.26	0.25	0.25	0.25	0.22	0.25	0.25	0.25	0.23	0.25	0.26	0.23	0.25	0.26	0.27	0.24	0.23	0.25	0.24	0.26	0.23	0.25	0.24	0.26	0.25	0.25	0.25	0.24	0.24	0.27	0.25	0.26	0.24	0.26	0.24	0.25	0.26	0.21	0.26	0.26	0.25	0.26	0.26	0.26	0.24	0.23	0.25	0.27	0.24	0.23	0.25	0.25	0.25	0.24	0.25	0.23	0.25	0.25	0.23	0.24	0.25	0.25	0.23	0.24	0.25	0.25	0.25	0.25	0.24	0.25	0.25	0.25	0.24	0.26	0.24	0.23	0.24	0.23	0.24	0.24	0.23	0.26	0.26	0.26	0.24	0.25	0.25	0.27	0.27	0.23	0.26	0.23	0.26	0.25	0.25	0.24	0.23	0.27	0.26	0.24	0.25	0.27	0.26	0.25	0.26	0.26
EPI	USP6	0.2732	0.11	0.14	0.27	0.14	0.14	0.14	0.11	0.13	0.14	0.12	0.12	0.14	0.14	0.11	0.12	0.14	0.14	0.13	0.1	0.14	0.11	0.14	0.12	0.13	0.13	0.14	0.13	0.13	0.14	0.12	0.12	0.14	0.14	0.15	0.13	0.14	0.13	0.14	0.14	0.11	0.14	0.14	0.14	0.13	0.15	0.14	0.13	0.11	0.13	0.14	0.12	0.11	0.14	0.13	0.12	0.13	0.13	0.12	0.13	0.13	0.12	0.12	0.19	0.14	0.11	0.13	0.14	0.14	0.13	0.14	0.13	0.13	0.12	0.13	0.11	0.14	0.11	0.12	0.13	0.11	0.13	0.13	0.12	0.14	0.15	0.11	0.12	0.13	0.12	0.14	0.15	0.11	0.15	0.11	0.12	0.14	0.13	0.14	0.11	0.14	0.14	0.12	0.14	0.13	0.14	0.12	0.14	0.13
EPI	C5orf34	0.2731	0.26	0.25	0.26	0.26	0.25	0.26	0.27	0.26	0.26	0.25	0.24	0.26	0.24	0.25	0.26	0.25	0.25	0.25	0.25	0.26	0.27	0.25	0.26	0.26	0.25	0.25	0.25	0.26	0.25	0.26	0.26	0.25	0.26	0.24	0.26	0.25	0.27	0.25	0.23	0.26	0.25	0.26	0.25	0.26	0.25	0.26	0.27	0.26	0.26	0.24	0.27	0.25	0.25	0.26	0.26	0.25	0.25	0.27	0.26	0.27	0.26	0.26	0.25	0.25	0.26	0.26	0.26	0.27	0.27	0.25	0.26	0.25	0.26	0.27	0.25	0.25	0.26	0.26	0.27	0.27	0.26	0.25	0.27	0.25	0.25	0.24	0.26	0.25	0.26	0.25	0.25	0.25	0.27	0.26	0.25	0.27	0.25	0.25	0.27	0.26	0.24	0.25	0.25	0.24	0.27	0.25	0.24	0.24
EPI	C16orf46	0.2729	0.25	0.24	0.25	0.24	0.23	0.24	0.22	0.24	0.23	0.24	0.24	0.23	0.23	0.26	0.23	0.22	0.24	0.23	0.27	0.23	0.27	0.23	0.23	0.22	0.23	0.24	0.24	0.24	0.22	0.22	0.24	0.23	0.24	0.22	0.24	0.23	0.24	0.23	0.21	0.23	0.24	0.22	0.23	0.22	0.22	0.25	0.24	0.25	0.23	0.23	0.22	0.27	0.23	0.23	0.25	0.22	0.24	0.23	0.24	0.23	0.22	0.24	0.24	0.23	0.24	0.24	0.23	0.23	0.23	0.24	0.25	0.24	0.25	0.23	0.25	0.24	0.23	0.23	0.23	0.27	0.23	0.25	0.24	0.23	0.22	0.25	0.26	0.24	0.23	0.24	0.22	0.27	0.23	0.27	0.25	0.23	0.23	0.22	0.24	0.23	0.23	0.24	0.23	0.23	0.24	0.26	0.22	0.25
EPI	ZBTB14	0.2727	0.25	0.25	0.26	0.25	0.24	0.25	0.23	0.24	0.23	0.26	0.23	0.24	0.24	0.25	0.26	0.24	0.26	0.23	0.26	0.23	0.26	0.24	0.24	0.24	0.23	0.25	0.24	0.24	0.22	0.23	0.23	0.25	0.24	0.23	0.24	0.24	0.24	0.24	0.24	0.22	0.25	0.25	0.24	0.24	0.23	0.24	0.24	0.24	0.24	0.26	0.24	0.26	0.24	0.25	0.25	0.22	0.25	0.23	0.25	0.24	0.22	0.24	0.24	0.23	0.24	0.24	0.24	0.24	0.24	0.24	0.25	0.25	0.25	0.24	0.25	0.24	0.24	0.23	0.23	0.25	0.23	0.24	0.23	0.24	0.23	0.27	0.25	0.24	0.25	0.26	0.24	0.25	0.23	0.25	0.26	0.23	0.25	0.22	0.24	0.25	0.24	0.25	0.23	0.26	0.25	0.26	0.24	0.26
EPI	MPHOSPH6	0.2724	0.25	0.24	0.25	0.24	0.23	0.24	0.22	0.24	0.23	0.24	0.24	0.23	0.23	0.26	0.23	0.22	0.24	0.23	0.27	0.23	0.27	0.23	0.23	0.22	0.22	0.24	0.24	0.24	0.22	0.22	0.24	0.23	0.24	0.22	0.23	0.22	0.24	0.23	0.21	0.23	0.24	0.22	0.23	0.22	0.22	0.25	0.24	0.24	0.23	0.23	0.22	0.27	0.23	0.23	0.25	0.22	0.24	0.23	0.24	0.23	0.22	0.24	0.24	0.23	0.24	0.24	0.23	0.23	0.23	0.24	0.25	0.24	0.25	0.23	0.25	0.24	0.23	0.23	0.23	0.27	0.23	0.25	0.24	0.23	0.22	0.25	0.26	0.23	0.23	0.24	0.22	0.27	0.23	0.27	0.25	0.23	0.23	0.22	0.23	0.23	0.23	0.24	0.23	0.23	0.24	0.26	0.21	0.25
EPI	MRPL27	0.2722	0.25	0.25	0.26	0.25	0.24	0.24	0.23	0.24	0.23	0.26	0.23	0.24	0.24	0.25	0.26	0.24	0.26	0.23	0.26	0.23	0.26	0.24	0.24	0.24	0.23	0.25	0.24	0.24	0.22	0.23	0.23	0.25	0.24	0.23	0.24	0.24	0.24	0.24	0.24	0.22	0.25	0.25	0.24	0.24	0.23	0.24	0.23	0.24	0.24	0.26	0.24	0.25	0.24	0.25	0.25	0.22	0.25	0.23	0.25	0.24	0.22	0.24	0.24	0.23	0.24	0.24	0.24	0.24	0.24	0.24	0.25	0.24	0.25	0.24	0.25	0.24	0.24	0.23	0.23	0.25	0.23	0.24	0.23	0.24	0.23	0.27	0.25	0.24	0.24	0.26	0.24	0.25	0.23	0.25	0.26	0.23	0.24	0.22	0.24	0.25	0.24	0.24	0.23	0.26	0.25	0.26	0.24	0.26
EPI	MAPRE2	0.2721	0.1	0.1	0.1	0.27	0.09	0.1	0.09	0.1	0.09	0.1	0.09	0.09	0.09	0.1	0.09	0.09	0.1	0.09	0.1	0.09	0.1	0.09	0.09	0.09	0.09	0.1	0.1	0.1	0.09	0.09	0.1	0.1	0.1	0.09	0.09	0.09	0.1	0.09	0.09	0.09	0.1	0.09	0.09	0.09	0.09	0.1	0.1	0.1	0.09	0.09	0.09	0.1	0.09	0.09	0.1	0.09	0.1	0.09	0.1	0.09	0.09	0.1	0.1	0.09	0.1	0.1	0.09	0.09	0.09	0.1	0.1	0.1	0.1	0.09	0.1	0.1	0.09	0.09	0.09	0.1	0.09	0.1	0.09	0.09	0.09	0.1	0.1	0.09	0.09	0.1	0.09	0.1	0.1	0.11	0.1	0.1	0.09	0.09	0.09	0.1	0.09	0.1	0.09	0.09	0.1	0.1	0.09	0.1
EPI	ACTB	0.272	0.11	0.11	0.11	0.11	0.11	0.11	0.14	0.11	0.11	0.11	0.1	0.11	0.11	0.11	0.12	0.11	0.12	0.1	0.11	0.11	0.11	0.11	0.11	0.11	0.11	0.11	0.11	0.11	0.1	0.11	0.1	0.12	0.11	0.11	0.11	0.11	0.11	0.11	0.11	0.1	0.11	0.12	0.27	0.11	0.17	0.11	0.11	0.11	0.11	0.12	0.11	0.11	0.11	0.23	0.11	0.1	0.19	0.11	0.11	0.11	0.1	0.11	0.11	0.11	0.1	0.11	0.17	0.11	0.11	0.11	0.11	0.11	0.11	0.11	0.23	0.11	0.25	0.1	0.11	0.11	0.11	0.27	0.1	0.11	0.11	0.12	0.11	0.16	0.11	0.21	0.11	0.1	0.11	0.11	0.12	0.11	0.16	0.1	0.11	0.12	0.11	0.11	0.11	0.12	0.11	0.11	0.11	0.12
EPI	TANK	0.272	0.25	0.24	0.26	0.25	0.24	0.24	0.23	0.24	0.23	0.26	0.23	0.24	0.24	0.25	0.26	0.24	0.26	0.23	0.26	0.23	0.26	0.24	0.24	0.24	0.23	0.25	0.24	0.24	0.22	0.23	0.23	0.25	0.24	0.23	0.24	0.24	0.24	0.24	0.24	0.22	0.25	0.25	0.24	0.24	0.23	0.24	0.23	0.24	0.24	0.26	0.24	0.25	0.24	0.25	0.25	0.22	0.25	0.23	0.25	0.24	0.22	0.24	0.24	0.23	0.24	0.24	0.24	0.24	0.24	0.24	0.25	0.24	0.25	0.24	0.25	0.24	0.24	0.23	0.23	0.25	0.23	0.24	0.23	0.24	0.23	0.27	0.25	0.24	0.24	0.26	0.24	0.25	0.23	0.25	0.26	0.23	0.24	0.22	0.24	0.25	0.24	0.24	0.23	0.26	0.25	0.26	0.24	0.26
EPI	MGME1	0.2718	0.25	0.23	0.24	0.24	0.23	0.24	0.24	0.24	0.23	0.23	0.23	0.23	0.22	0.25	0.23	0.22	0.22	0.24	0.26	0.23	0.27	0.23	0.24	0.22	0.23	0.23	0.24	0.24	0.23	0.23	0.24	0.22	0.24	0.21	0.24	0.22	0.25	0.22	0.2	0.24	0.24	0.22	0.23	0.22	0.22	0.25	0.25	0.25	0.24	0.22	0.23	0.26	0.23	0.23	0.24	0.22	0.24	0.24	0.24	0.23	0.23	0.24	0.24	0.23	0.24	0.24	0.23	0.24	0.24	0.23	0.25	0.24	0.24	0.23	0.24	0.24	0.23	0.24	0.24	0.27	0.23	0.24	0.25	0.22	0.22	0.22	0.25	0.23	0.23	0.22	0.22	0.26	0.24	0.27	0.23	0.24	0.23	0.23	0.24	0.23	0.22	0.24	0.23	0.21	0.24	0.24	0.21	0.23
EPI	THAP1	0.2718	0.25	0.24	0.25	0.24	0.23	0.24	0.22	0.24	0.23	0.24	0.23	0.23	0.23	0.26	0.23	0.22	0.24	0.23	0.26	0.23	0.27	0.23	0.23	0.22	0.22	0.24	0.24	0.24	0.22	0.22	0.24	0.23	0.24	0.22	0.23	0.22	0.24	0.23	0.21	0.23	0.24	0.22	0.23	0.22	0.22	0.25	0.24	0.24	0.23	0.23	0.22	0.27	0.23	0.23	0.25	0.22	0.24	0.23	0.24	0.23	0.22	0.24	0.24	0.23	0.24	0.24	0.22	0.23	0.23	0.24	0.25	0.24	0.25	0.23	0.25	0.24	0.23	0.23	0.23	0.27	0.23	0.25	0.23	0.23	0.22	0.24	0.26	0.23	0.23	0.24	0.22	0.27	0.23	0.27	0.25	0.23	0.23	0.22	0.23	0.23	0.23	0.24	0.22	0.23	0.24	0.26	0.21	0.25
EPI	ATP6V0D1	0.2717	0.04	0.04	0.04	0.04	0.04	0.04	0.04	0.04	0.04	0.04	0.03	0.04	0.04	0.06	0.04	0.04	0.04	0.04	0.04	0.04	0.04	0.08	0.06	0.07	0.04	0.04	0.06	0.04	0.04	0.04	0.04	0.04	0.04	0.04	0.04	0.04	0.04	0.06	0.06	0.06	0.04	0.09	0.1	0.04	0.06	0.04	0.13	0.07	0.04	0.04	0.04	0.04	0.04	0.08	0.04	0.05	0.07	0.04	0.04	0.04	0.04	0.04	0.04	0.05	0.04	0.04	0.06	0.04	0.04	0.04	0.04	0.04	0.04	0.27	0.08	0.04	0.04	0.04	0.04	0.04	0.04	0.11	0.04	0.04	0.04	0.04	0.04	0.04	0.04	0.04	0.04	0.04	0.04	0.04	0.04	0.04	0.04	0.04	0.04	0.04	0.04	0.04	0.04	0.04	0.04	0.04	0.04	0.04
EPI	TNFAIP1	0.2717	0.09	0.1	0.09	0.09	0.09	0.09	0.08	0.09	0.1	0.09	0.09	0.09	0.09	0.09	0.08	0.09	0.09	0.09	0.09	0.09	0.1	0.09	0.09	0.08	0.09	0.09	0.09	0.09	0.09	0.08	0.09	0.09	0.1	0.09	0.09	0.09	0.09	0.09	0.08	0.08	0.1	0.08	0.09	0.08	0.09	0.1	0.1	0.08	0.09	0.08	0.08	0.09	0.09	0.08	0.09	0.09	0.09	0.09	0.09	0.09	0.09	0.09	0.09	0.09	0.09	0.1	0.09	0.09	0.09	0.09	0.09	0.09	0.09	0.09	0.09	0.1	0.08	0.09	0.09	0.09	0.09	0.1	0.09	0.09	0.09	0.08	0.1	0.13	0.08	0.09	0.19	0.1	0.1	0.23	0.09	0.1	0.12	0.1	0.08	0.25	0.27	0.09	0.1	0.08	0.1	0.09	0.08	0.09
EPI	OPCML	0.2716	0.1	0.12	0.12	0.11	0.11	0.11	0.1	0.11	0.11	0.12	0.16	0.11	0.12	0.1	0.12	0.12	0.13	0.11	0.1	0.11	0.1	0.12	0.1	0.11	0.11	0.12	0.11	0.11	0.11	0.11	0.1	0.13	0.11	0.12	0.11	0.12	0.11	0.11	0.12	0.09	0.12	0.12	0.11	0.12	0.12	0.11	0.1	0.1	0.11	0.13	0.11	0.1	0.11	0.11	0.11	0.1	0.11	0.1	0.12	0.11	0.1	0.11	0.11	0.11	0.15	0.11	0.11	0.11	0.11	0.11	0.11	0.11	0.11	0.11	0.23	0.12	0.11	0.1	0.11	0.1	0.11	0.27	0.1	0.12	0.12	0.12	0.11	0.11	0.11	0.13	0.12	0.1	0.11	0.1	0.12	0.11	0.11	0.11	0.1	0.12	0.12	0.11	0.11	0.13	0.11	0.11	0.12	0.12
EPI	SNRPA	0.2716	0.25	0.24	0.25	0.24	0.23	0.24	0.22	0.24	0.23	0.24	0.23	0.23	0.23	0.26	0.23	0.22	0.24	0.23	0.26	0.23	0.27	0.23	0.23	0.22	0.22	0.24	0.24	0.24	0.22	0.22	0.24	0.23	0.24	0.22	0.23	0.22	0.24	0.23	0.21	0.23	0.24	0.22	0.23	0.22	0.22	0.25	0.24	0.24	0.23	0.23	0.22	0.27	0.23	0.23	0.25	0.22	0.24	0.23	0.24	0.23	0.22	0.24	0.24	0.23	0.24	0.24	0.22	0.23	0.23	0.24	0.25	0.24	0.24	0.23	0.25	0.24	0.23	0.23	0.23	0.27	0.23	0.25	0.23	0.23	0.22	0.24	0.26	0.23	0.23	0.23	0.22	0.27	0.23	0.27	0.25	0.23	0.23	0.22	0.23	0.23	0.23	0.24	0.22	0.23	0.24	0.26	0.21	0.25
EPI	MMP3	0.2715	0.1	0.11	0.11	0.11	0.11	0.11	0.09	0.1	0.11	0.1	0.1	0.1	0.11	0.1	0.1	0.11	0.11	0.1	0.1	0.11	0.1	0.11	0.1	0.1	0.1	0.11	0.11	0.1	0.11	0.1	0.1	0.11	0.11	0.11	0.1	0.11	0.1	0.11	0.11	0.09	0.11	0.1	0.11	0.1	0.11	0.11	0.11	0.09	0.1	0.11	0.1	0.1	0.1	0.1	0.1	0.1	0.1	0.1	0.1	0.1	0.1	0.1	0.1	0.11	0.1	0.1	0.11	0.11	0.11	0.11	0.1	0.1	0.1	0.11	0.1	0.11	0.09	0.1	0.1	0.1	0.1	0.1	0.1	0.11	0.11	0.1	0.1	0.1	0.1	0.11	0.11	0.1	0.11	0.1	0.1	0.11	0.1	0.11	0.1	0.11	0.11	0.1	0.11	0.1	0.27	0.1	0.27	0.11
EPI	STYX	0.2715	0.24	0.24	0.26	0.25	0.24	0.24	0.23	0.24	0.23	0.25	0.23	0.24	0.24	0.25	0.26	0.24	0.26	0.23	0.26	0.23	0.25	0.24	0.24	0.24	0.23	0.25	0.24	0.24	0.22	0.23	0.23	0.25	0.24	0.23	0.24	0.24	0.24	0.23	0.24	0.22	0.25	0.25	0.24	0.24	0.23	0.24	0.23	0.24	0.24	0.26	0.24	0.25	0.24	0.25	0.25	0.22	0.25	0.23	0.25	0.24	0.22	0.24	0.24	0.23	0.24	0.24	0.24	0.24	0.23	0.24	0.25	0.24	0.25	0.24	0.25	0.24	0.24	0.23	0.23	0.25	0.23	0.24	0.23	0.24	0.23	0.27	0.25	0.24	0.24	0.26	0.24	0.25	0.23	0.25	0.26	0.23	0.24	0.22	0.24	0.25	0.24	0.24	0.23	0.26	0.25	0.26	0.24	0.26
EPI	ZNF24	0.2714	0.12	0.11	0.11	0.11	0.11	0.12	0.16	0.11	0.11	0.17	0.11	0.11	0.11	0.11	0.12	0.11	0.11	0.11	0.11	0.12	0.12	0.11	0.12	0.12	0.11	0.11	0.11	0.11	0.11	0.25	0.11	0.11	0.12	0.1	0.12	0.11	0.12	0.11	0.1	0.12	0.11	0.12	0.11	0.12	0.11	0.12	0.12	0.12	0.12	0.11	0.24	0.11	0.11	0.12	0.12	0.11	0.11	0.12	0.12	0.12	0.19	0.12	0.11	0.11	0.12	0.12	0.11	0.12	0.12	0.11	0.12	0.11	0.12	0.12	0.11	0.11	0.12	0.12	0.12	0.12	0.12	0.11	0.12	0.11	0.11	0.11	0.11	0.16	0.12	0.11	0.11	0.11	0.12	0.12	0.11	0.12	0.16	0.11	0.12	0.12	0.11	0.11	0.11	0.11	0.12	0.11	0.11	0.27
EPI	SRSF12	0.2713	0.25	0.24	0.25	0.24	0.23	0.24	0.22	0.24	0.23	0.24	0.23	0.23	0.22	0.26	0.23	0.22	0.24	0.23	0.26	0.23	0.27	0.23	0.23	0.22	0.22	0.24	0.24	0.24	0.22	0.22	0.24	0.23	0.24	0.22	0.23	0.22	0.24	0.23	0.21	0.22	0.24	0.22	0.23	0.22	0.22	0.25	0.24	0.24	0.23	0.23	0.22	0.27	0.23	0.23	0.25	0.22	0.24	0.23	0.24	0.23	0.22	0.24	0.24	0.23	0.24	0.24	0.22	0.23	0.23	0.24	0.25	0.24	0.24	0.23	0.25	0.24	0.23	0.23	0.23	0.27	0.23	0.25	0.23	0.23	0.22	0.24	0.26	0.23	0.23	0.23	0.22	0.27	0.23	0.27	0.25	0.23	0.23	0.22	0.23	0.23	0.23	0.24	0.22	0.23	0.24	0.26	0.21	0.25
EPI	CCDC89	0.2712	0.25	0.24	0.25	0.24	0.23	0.24	0.22	0.24	0.23	0.24	0.23	0.23	0.22	0.26	0.23	0.22	0.24	0.23	0.26	0.23	0.27	0.23	0.23	0.22	0.22	0.24	0.24	0.24	0.22	0.22	0.24	0.23	0.24	0.22	0.23	0.22	0.24	0.23	0.21	0.22	0.24	0.22	0.23	0.22	0.22	0.25	0.24	0.24	0.23	0.23	0.22	0.27	0.23	0.23	0.25	0.22	0.24	0.23	0.24	0.23	0.22	0.24	0.24	0.23	0.24	0.24	0.22	0.23	0.23	0.24	0.25	0.24	0.24	0.23	0.25	0.24	0.23	0.23	0.23	0.27	0.22	0.25	0.23	0.23	0.22	0.24	0.26	0.23	0.23	0.23	0.22	0.27	0.23	0.27	0.25	0.23	0.23	0.22	0.23	0.23	0.23	0.24	0.22	0.23	0.24	0.26	0.21	0.25
EPI	PLXNC1	0.2711	0.22	0.23	0.24	0.23	0.23	0.23	0.27	0.23	0.22	0.23	0.21	0.23	0.23	0.22	0.23	0.23	0.24	0.22	0.22	0.23	0.23	0.23	0.22	0.22	0.22	0.23	0.22	0.23	0.22	0.22	0.22	0.24	0.23	0.22	0.22	0.23	0.23	0.23	0.23	0.21	0.23	0.24	0.23	0.23	0.23	0.23	0.22	0.22	0.23	0.24	0.22	0.22	0.23	0.23	0.23	0.21	0.23	0.22	0.23	0.23	0.21	0.22	0.23	0.22	0.22	0.23	0.23	0.23	0.23	0.23	0.23	0.23	0.23	0.23	0.22	0.23	0.22	0.22	0.23	0.22	0.22	0.22	0.22	0.23	0.23	0.24	0.23	0.22	0.22	0.24	0.23	0.22	0.23	0.22	0.23	0.23	0.22	0.22	0.22	0.24	0.23	0.22	0.22	0.24	0.23	0.23	0.23	0.24
EPI	C12orf50	0.2709	0.24	0.24	0.25	0.25	0.24	0.24	0.23	0.24	0.23	0.25	0.23	0.24	0.24	0.25	0.26	0.24	0.26	0.23	0.25	0.23	0.25	0.24	0.23	0.24	0.23	0.25	0.24	0.24	0.22	0.23	0.23	0.25	0.24	0.23	0.23	0.24	0.24	0.23	0.24	0.22	0.25	0.25	0.24	0.24	0.23	0.24	0.23	0.24	0.24	0.26	0.24	0.25	0.24	0.25	0.25	0.22	0.24	0.23	0.25	0.24	0.22	0.24	0.24	0.23	0.24	0.24	0.24	0.24	0.23	0.24	0.24	0.24	0.25	0.24	0.25	0.24	0.24	0.23	0.23	0.25	0.23	0.24	0.23	0.24	0.23	0.27	0.25	0.24	0.24	0.26	0.24	0.25	0.23	0.25	0.26	0.23	0.24	0.22	0.24	0.25	0.24	0.24	0.23	0.26	0.25	0.26	0.24	0.26
EPI	RMDN1	0.2709	0.25	0.23	0.24	0.24	0.23	0.24	0.24	0.24	0.23	0.23	0.23	0.23	0.22	0.25	0.23	0.22	0.22	0.23	0.25	0.23	0.27	0.23	0.24	0.22	0.23	0.23	0.23	0.24	0.22	0.23	0.24	0.22	0.24	0.21	0.24	0.22	0.25	0.22	0.2	0.24	0.24	0.22	0.23	0.22	0.22	0.25	0.25	0.24	0.23	0.21	0.23	0.26	0.23	0.23	0.24	0.22	0.24	0.24	0.24	0.23	0.23	0.24	0.24	0.23	0.24	0.24	0.23	0.24	0.24	0.23	0.25	0.24	0.24	0.23	0.24	0.23	0.23	0.24	0.24	0.27	0.23	0.24	0.24	0.22	0.22	0.22	0.25	0.23	0.23	0.22	0.22	0.26	0.24	0.27	0.23	0.24	0.23	0.23	0.24	0.23	0.22	0.24	0.23	0.21	0.24	0.24	0.21	0.23
EPI	RNF145	0.2708	0.25	0.23	0.24	0.24	0.23	0.24	0.24	0.24	0.23	0.23	0.23	0.23	0.22	0.25	0.23	0.22	0.22	0.23	0.25	0.23	0.27	0.23	0.24	0.22	0.23	0.23	0.23	0.24	0.22	0.23	0.24	0.22	0.24	0.21	0.24	0.22	0.25	0.22	0.2	0.24	0.24	0.22	0.23	0.22	0.22	0.25	0.25	0.24	0.23	0.21	0.23	0.26	0.23	0.23	0.24	0.22	0.24	0.24	0.24	0.23	0.23	0.24	0.24	0.23	0.24	0.24	0.22	0.24	0.24	0.23	0.25	0.24	0.24	0.23	0.24	0.23	0.23	0.24	0.24	0.27	0.23	0.24	0.24	0.22	0.22	0.22	0.25	0.23	0.23	0.22	0.22	0.26	0.24	0.27	0.23	0.24	0.23	0.23	0.24	0.23	0.22	0.23	0.23	0.21	0.24	0.24	0.21	0.23
EPI	FKBP3	0.2707	0.11	0.1	0.1	0.1	0.1	0.11	0.11	0.1	0.11	0.1	0.1	0.1	0.1	0.1	0.1	0.1	0.1	0.1	0.11	0.11	0.11	0.1	0.1	0.1	0.1	0.1	0.1	0.27	0.1	0.1	0.11	0.1	0.11	0.09	0.1	0.1	0.11	0.1	0.09	0.11	0.1	0.1	0.1	0.1	0.1	0.11	0.11	0.11	0.1	0.09	0.1	0.11	0.1	0.1	0.11	0.1	0.1	0.11	0.1	0.1	0.1	0.11	0.1	0.1	0.1	0.11	0.1	0.11	0.11	0.1	0.11	0.1	0.1	0.11	0.1	0.1	0.1	0.11	0.11	0.11	0.1	0.1	0.11	0.1	0.1	0.09	0.11	0.1	0.1	0.1	0.1	0.11	0.11	0.11	0.1	0.11	0.1	0.1	0.11	0.1	0.1	0.1	0.1	0.09	0.11	0.1	0.09	0.1
EPI	SNN	0.2706	0.11	0.11	0.12	0.11	0.11	0.11	0.1	0.11	0.11	0.11	0.1	0.11	0.11	0.11	0.12	0.11	0.12	0.11	0.11	0.11	0.11	0.11	0.11	0.11	0.11	0.11	0.11	0.11	0.1	0.11	0.1	0.12	0.11	0.11	0.11	0.11	0.11	0.11	0.11	0.1	0.11	0.12	0.11	0.22	0.11	0.11	0.11	0.11	0.11	0.12	0.11	0.11	0.11	0.11	0.11	0.1	0.11	0.11	0.12	0.11	0.1	0.11	0.11	0.11	0.1	0.11	0.11	0.11	0.11	0.11	0.11	0.11	0.11	0.11	0.23	0.11	0.11	0.1	0.11	0.11	0.11	0.27	0.11	0.11	0.11	0.12	0.11	0.11	0.11	0.12	0.11	0.11	0.11	0.11	0.12	0.11	0.11	0.1	0.11	0.12	0.11	0.11	0.11	0.12	0.11	0.11	0.11	0.12
EPI	RHOB	0.2703	0.11	0.11	0.12	0.11	0.11	0.11	0.14	0.11	0.11	0.11	0.1	0.11	0.11	0.11	0.12	0.11	0.12	0.1	0.11	0.11	0.11	0.11	0.11	0.11	0.11	0.11	0.11	0.11	0.1	0.11	0.1	0.12	0.11	0.11	0.11	0.11	0.11	0.11	0.11	0.1	0.11	0.12	0.11	0.11	0.11	0.11	0.11	0.11	0.11	0.12	0.11	0.11	0.11	0.11	0.11	0.15	0.11	0.11	0.12	0.11	0.1	0.11	0.11	0.11	0.1	0.11	0.11	0.11	0.11	0.11	0.11	0.11	0.11	0.11	0.23	0.11	0.11	0.1	0.11	0.11	0.11	0.27	0.11	0.11	0.11	0.12	0.11	0.11	0.11	0.12	0.11	0.11	0.11	0.11	0.12	0.11	0.11	0.1	0.11	0.12	0.11	0.11	0.11	0.12	0.11	0.11	0.11	0.12
EPI	CDRT1	0.2701	0.24	0.24	0.25	0.25	0.24	0.24	0.23	0.24	0.23	0.25	0.23	0.24	0.23	0.25	0.25	0.24	0.26	0.23	0.25	0.23	0.25	0.24	0.23	0.24	0.23	0.25	0.24	0.24	0.22	0.23	0.23	0.25	0.24	0.23	0.23	0.24	0.24	0.23	0.23	0.22	0.24	0.25	0.24	0.24	0.23	0.24	0.23	0.24	0.24	0.26	0.23	0.25	0.24	0.24	0.25	0.22	0.24	0.23	0.25	0.24	0.22	0.24	0.24	0.23	0.24	0.24	0.24	0.23	0.23	0.24	0.24	0.24	0.25	0.24	0.25	0.24	0.24	0.23	0.23	0.25	0.23	0.24	0.23	0.24	0.23	0.27	0.25	0.24	0.24	0.26	0.24	0.25	0.23	0.25	0.26	0.23	0.24	0.22	0.24	0.25	0.24	0.24	0.23	0.26	0.24	0.26	0.24	0.26
EPI	PPCDC	0.2699	0.24	0.24	0.25	0.25	0.24	0.24	0.23	0.24	0.23	0.25	0.23	0.24	0.23	0.25	0.25	0.24	0.26	0.23	0.25	0.23	0.25	0.24	0.23	0.24	0.23	0.25	0.24	0.24	0.22	0.23	0.23	0.25	0.24	0.23	0.23	0.24	0.24	0.23	0.23	0.22	0.24	0.25	0.24	0.24	0.23	0.24	0.23	0.24	0.24	0.26	0.24	0.25	0.24	0.25	0.25	0.22	0.24	0.23	0.25	0.24	0.22	0.24	0.24	0.23	0.24	0.24	0.24	0.23	0.23	0.24	0.24	0.24	0.25	0.24	0.25	0.24	0.24	0.23	0.23	0.25	0.23	0.24	0.23	0.24	0.23	0.27	0.25	0.24	0.24	0.26	0.24	0.25	0.23	0.25	0.26	0.23	0.24	0.22	0.24	0.25	0.24	0.24	0.23	0.26	0.25	0.26	0.24	0.26
EPI	TEN1	0.2698	0.24	0.24	0.24	0.24	0.24	0.24	0.23	0.24	0.25	0.22	0.23	0.22	0.23	0.24	0.2	0.23	0.21	0.25	0.24	0.24	0.26	0.23	0.23	0.22	0.23	0.23	0.24	0.24	0.24	0.22	0.25	0.22	0.25	0.22	0.24	0.22	0.24	0.23	0.2	0.23	0.24	0.2	0.24	0.22	0.22	0.26	0.26	0.23	0.23	0.21	0.22	0.25	0.23	0.22	0.24	0.23	0.24	0.24	0.23	0.23	0.24	0.24	0.24	0.24	0.24	0.25	0.23	0.24	0.24	0.24	0.25	0.24	0.23	0.23	0.23	0.25	0.21	0.25	0.24	0.26	0.24	0.25	0.24	0.23	0.23	0.19	0.25	0.23	0.22	0.21	0.22	0.26	0.26	0.27	0.22	0.26	0.22	0.25	0.23	0.23	0.23	0.23	0.24	0.2	0.25	0.24	0.21	0.22
EPI	SUPT16H	0.2696	0.22	0.25	0.25	0.24	0.24	0.24	0.25	0.23	0.23	0.25	0.22	0.24	0.25	0.23	0.24	0.24	0.27	0.23	0.22	0.23	0.22	0.24	0.21	0.23	0.22	0.25	0.23	0.23	0.23	0.22	0.22	0.26	0.23	0.25	0.22	0.25	0.22	0.24	0.26	0.19	0.25	0.25	0.24	0.24	0.25	0.24	0.22	0.21	0.23	0.27	0.21	0.22	0.24	0.23	0.23	0.22	0.24	0.21	0.24	0.23	0.2	0.22	0.23	0.23	0.21	0.23	0.24	0.23	0.22	0.24	0.23	0.24	0.23	0.23	0.23	0.25	0.22	0.21	0.21	0.21	0.22	0.23	0.21	0.25	0.25	0.26	0.23	0.24	0.23	0.27	0.25	0.23	0.24	0.22	0.25	0.23	0.23	0.22	0.21	0.25	0.25	0.23	0.23	0.27	0.24	0.25	0.25	0.26
EPI	TRMT10C	0.2696	0.24	0.23	0.25	0.24	0.23	0.24	0.22	0.24	0.23	0.24	0.23	0.23	0.22	0.26	0.23	0.22	0.24	0.23	0.26	0.23	0.26	0.23	0.23	0.22	0.22	0.24	0.23	0.23	0.22	0.22	0.24	0.23	0.23	0.21	0.23	0.22	0.23	0.22	0.21	0.22	0.24	0.22	0.23	0.22	0.22	0.24	0.24	0.24	0.23	0.23	0.22	0.26	0.23	0.23	0.24	0.22	0.24	0.23	0.23	0.23	0.22	0.23	0.24	0.22	0.24	0.24	0.22	0.23	0.23	0.24	0.25	0.24	0.24	0.23	0.25	0.23	0.23	0.23	0.23	0.26	0.22	0.24	0.23	0.23	0.22	0.24	0.26	0.23	0.23	0.23	0.22	0.27	0.23	0.27	0.25	0.23	0.23	0.22	0.23	0.23	0.23	0.24	0.22	0.23	0.24	0.25	0.21	0.24
EPI	RCAN3	0.2694	0.24	0.24	0.25	0.24	0.24	0.24	0.23	0.24	0.22	0.25	0.23	0.24	0.23	0.25	0.25	0.24	0.26	0.23	0.25	0.23	0.25	0.24	0.23	0.24	0.23	0.25	0.24	0.24	0.22	0.23	0.23	0.25	0.24	0.23	0.23	0.24	0.24	0.23	0.23	0.22	0.24	0.25	0.24	0.24	0.23	0.24	0.23	0.24	0.24	0.25	0.23	0.25	0.24	0.24	0.25	0.22	0.24	0.23	0.25	0.24	0.22	0.24	0.24	0.23	0.24	0.24	0.24	0.23	0.23	0.24	0.24	0.24	0.25	0.24	0.25	0.24	0.24	0.23	0.23	0.25	0.23	0.24	0.23	0.24	0.23	0.27	0.25	0.24	0.24	0.26	0.24	0.25	0.23	0.25	0.26	0.23	0.24	0.22	0.24	0.25	0.24	0.24	0.23	0.26	0.24	0.26	0.24	0.26
EPI	ARHGEF25	0.2692	0.24	0.23	0.25	0.24	0.23	0.24	0.22	0.24	0.22	0.24	0.23	0.22	0.22	0.26	0.23	0.22	0.24	0.23	0.26	0.23	0.26	0.23	0.23	0.22	0.22	0.24	0.23	0.23	0.22	0.22	0.24	0.23	0.23	0.22	0.23	0.22	0.23	0.22	0.21	0.22	0.24	0.22	0.23	0.22	0.22	0.24	0.24	0.24	0.23	0.23	0.22	0.26	0.23	0.23	0.24	0.21	0.24	0.23	0.23	0.23	0.22	0.23	0.24	0.22	0.24	0.24	0.22	0.23	0.23	0.23	0.25	0.24	0.24	0.23	0.25	0.23	0.23	0.23	0.23	0.26	0.22	0.24	0.23	0.23	0.22	0.24	0.26	0.23	0.23	0.23	0.22	0.27	0.23	0.27	0.25	0.23	0.23	0.22	0.23	0.23	0.23	0.24	0.22	0.23	0.24	0.25	0.21	0.24
EPI	SIGLEC12	0.2691	0.23	0.26	0.25	0.25	0.25	0.25	0.22	0.25	0.26	0.24	0.24	0.25	0.26	0.23	0.23	0.25	0.25	0.25	0.23	0.25	0.24	0.25	0.23	0.24	0.24	0.25	0.25	0.25	0.25	0.23	0.24	0.26	0.26	0.25	0.25	0.25	0.24	0.25	0.25	0.22	0.26	0.24	0.25	0.24	0.25	0.26	0.25	0.23	0.25	0.25	0.23	0.23	0.25	0.24	0.24	0.24	0.25	0.23	0.24	0.25	0.24	0.24	0.25	0.25	0.23	0.25	0.25	0.26	0.25	0.25	0.25	0.25	0.24	0.25	0.23	0.26	0.22	0.24	0.25	0.23	0.25	0.25	0.24	0.25	0.26	0.22	0.25	0.24	0.24	0.25	0.26	0.23	0.27	0.24	0.24	0.26	0.24	0.25	0.23	0.26	0.25	0.24	0.26	0.24	0.26	0.24	0.24	0.25
EPI	ZNF285	0.269	0.21	0.26	0.26	0.25	0.25	0.24	0.19	0.24	0.24	0.25	0.23	0.24	0.25	0.24	0.22	0.24	0.26	0.24	0.23	0.23	0.23	0.25	0.21	0.22	0.23	0.26	0.24	0.24	0.23	0.21	0.22	0.26	0.24	0.26	0.23	0.25	0.22	0.25	0.26	0.19	0.26	0.23	0.25	0.23	0.25	0.25	0.23	0.21	0.23	0.26	0.2	0.23	0.24	0.22	0.23	0.22	0.24	0.2	0.23	0.23	0.2	0.22	0.24	0.24	0.22	0.23	0.24	0.23	0.22	0.26	0.24	0.24	0.23	0.22	0.23	0.26	0.2	0.22	0.21	0.22	0.22	0.25	0.21	0.25	0.25	0.25	0.25	0.24	0.22	0.26	0.25	0.24	0.25	0.23	0.25	0.23	0.23	0.24	0.2	0.25	0.26	0.24	0.24	0.26	0.24	0.26	0.24	0.27
EPI	ZNF207	0.2689	0.24	0.24	0.25	0.24	0.24	0.24	0.23	0.24	0.22	0.25	0.23	0.24	0.23	0.25	0.25	0.23	0.26	0.23	0.25	0.23	0.25	0.24	0.23	0.23	0.23	0.25	0.24	0.24	0.22	0.23	0.23	0.25	0.23	0.23	0.23	0.24	0.23	0.23	0.23	0.22	0.24	0.25	0.24	0.24	0.23	0.24	0.23	0.24	0.24	0.25	0.23	0.25	0.23	0.24	0.25	0.22	0.24	0.23	0.25	0.24	0.22	0.24	0.24	0.23	0.23	0.23	0.24	0.23	0.23	0.24	0.24	0.24	0.25	0.24	0.25	0.24	0.24	0.23	0.23	0.25	0.23	0.24	0.23	0.24	0.23	0.27	0.25	0.24	0.24	0.26	0.23	0.25	0.23	0.25	0.26	0.23	0.24	0.22	0.24	0.25	0.24	0.24	0.22	0.26	0.24	0.26	0.24	0.26
EPI	CPPED1	0.2686	0.25	0.23	0.24	0.24	0.23	0.24	0.23	0.24	0.23	0.23	0.23	0.22	0.22	0.25	0.22	0.22	0.22	0.23	0.25	0.23	0.26	0.23	0.24	0.22	0.23	0.23	0.23	0.23	0.22	0.22	0.24	0.22	0.24	0.21	0.24	0.22	0.24	0.22	0.2	0.24	0.23	0.21	0.23	0.22	0.21	0.24	0.25	0.24	0.23	0.21	0.23	0.26	0.23	0.23	0.24	0.22	0.24	0.24	0.23	0.23	0.23	0.24	0.24	0.23	0.24	0.24	0.22	0.23	0.24	0.23	0.25	0.24	0.24	0.23	0.24	0.23	0.23	0.24	0.24	0.26	0.23	0.24	0.24	0.22	0.22	0.22	0.25	0.23	0.23	0.22	0.21	0.26	0.24	0.27	0.23	0.24	0.22	0.23	0.24	0.23	0.22	0.23	0.23	0.21	0.24	0.24	0.21	0.23
EPI	KLF17	0.2685	0.21	0.26	0.26	0.25	0.25	0.24	0.19	0.24	0.24	0.25	0.23	0.24	0.25	0.24	0.22	0.24	0.26	0.24	0.23	0.23	0.23	0.25	0.21	0.22	0.23	0.26	0.24	0.24	0.23	0.21	0.22	0.26	0.24	0.26	0.23	0.25	0.22	0.25	0.26	0.19	0.26	0.23	0.25	0.23	0.25	0.25	0.23	0.21	0.23	0.26	0.2	0.23	0.24	0.22	0.23	0.22	0.24	0.2	0.23	0.23	0.2	0.22	0.24	0.24	0.21	0.23	0.24	0.23	0.22	0.26	0.23	0.24	0.23	0.22	0.23	0.26	0.2	0.22	0.21	0.22	0.22	0.25	0.21	0.25	0.25	0.25	0.25	0.24	0.22	0.26	0.25	0.24	0.25	0.23	0.25	0.23	0.23	0.24	0.2	0.25	0.26	0.24	0.24	0.26	0.24	0.26	0.24	0.27
EPI	ARID3C	0.2684	0.24	0.24	0.25	0.24	0.24	0.24	0.23	0.24	0.22	0.25	0.23	0.24	0.23	0.25	0.25	0.23	0.26	0.23	0.25	0.23	0.25	0.24	0.23	0.23	0.23	0.25	0.24	0.24	0.22	0.23	0.23	0.25	0.23	0.23	0.23	0.24	0.23	0.23	0.23	0.22	0.24	0.25	0.24	0.24	0.23	0.24	0.23	0.24	0.24	0.25	0.23	0.25	0.23	0.24	0.25	0.22	0.24	0.23	0.25	0.24	0.22	0.24	0.24	0.23	0.23	0.23	0.24	0.23	0.23	0.24	0.24	0.24	0.25	0.24	0.25	0.24	0.24	0.23	0.23	0.25	0.23	0.24	0.23	0.24	0.23	0.27	0.25	0.24	0.24	0.26	0.23	0.25	0.23	0.25	0.26	0.23	0.24	0.22	0.24	0.25	0.24	0.24	0.22	0.26	0.24	0.26	0.24	0.26
EPI	C1orf56	0.2682	0.2	0.24	0.24	0.23	0.24	0.23	0.22	0.21	0.27	0.22	0.25	0.22	0.24	0.22	0.2	0.25	0.23	0.26	0.21	0.23	0.25	0.23	0.22	0.24	0.25	0.22	0.23	0.23	0.25	0.23	0.21	0.24	0.25	0.23	0.24	0.24	0.23	0.21	0.23	0.23	0.24	0.21	0.26	0.22	0.21	0.25	0.23	0.2	0.22	0.24	0.23	0.22	0.22	0.22	0.22	0.23	0.23	0.23	0.22	0.23	0.24	0.24	0.23	0.26	0.21	0.23	0.24	0.24	0.24	0.26	0.23	0.22	0.22	0.23	0.23	0.25	0.19	0.24	0.23	0.24	0.25	0.24	0.22	0.23	0.24	0.19	0.23	0.21	0.21	0.22	0.23	0.22	0.24	0.23	0.21	0.26	0.23	0.24	0.21	0.22	0.22	0.24	0.23	0.22	0.25	0.23	0.2	0.24
EPI	ASRGL1	0.268	0.24	0.24	0.25	0.24	0.24	0.24	0.23	0.24	0.22	0.25	0.23	0.24	0.23	0.25	0.25	0.23	0.26	0.23	0.25	0.23	0.25	0.24	0.23	0.23	0.23	0.24	0.23	0.24	0.22	0.23	0.23	0.25	0.23	0.23	0.23	0.24	0.23	0.23	0.23	0.22	0.24	0.25	0.24	0.24	0.23	0.24	0.23	0.24	0.24	0.25	0.23	0.25	0.23	0.24	0.25	0.22	0.24	0.23	0.25	0.24	0.22	0.24	0.24	0.22	0.23	0.23	0.23	0.23	0.23	0.24	0.24	0.24	0.25	0.24	0.25	0.24	0.24	0.23	0.23	0.25	0.23	0.24	0.23	0.24	0.23	0.27	0.25	0.24	0.24	0.26	0.23	0.25	0.23	0.25	0.26	0.23	0.24	0.22	0.24	0.25	0.24	0.24	0.22	0.26	0.24	0.26	0.24	0.26
EPI	SFTPB	0.268	0.12	0.11	0.12	0.12	0.11	0.12	0.12	0.11	0.11	0.11	0.11	0.12	0.11	0.11	0.12	0.12	0.11	0.11	0.12	0.12	0.12	0.11	0.12	0.12	0.11	0.11	0.11	0.12	0.11	0.12	0.12	0.11	0.12	0.11	0.12	0.11	0.12	0.11	0.1	0.12	0.11	0.12	0.11	0.12	0.11	0.12	0.12	0.12	0.12	0.11	0.12	0.11	0.11	0.12	0.12	0.11	0.11	0.12	0.12	0.12	0.12	0.12	0.11	0.11	0.12	0.12	0.12	0.12	0.12	0.11	0.12	0.11	0.12	0.12	0.11	0.11	0.12	0.12	0.12	0.12	0.12	0.11	0.12	0.11	0.11	0.12	0.12	0.16	0.12	0.11	0.11	0.11	0.12	0.12	0.11	0.12	0.11	0.11	0.12	0.12	0.11	0.11	0.27	0.11	0.12	0.11	0.11	0.11
EPI	ACBD4	0.2679	0.23	0.25	0.26	0.25	0.24	0.24	0.21	0.24	0.23	0.25	0.23	0.24	0.24	0.24	0.25	0.24	0.27	0.23	0.24	0.23	0.24	0.24	0.23	0.23	0.23	0.25	0.24	0.24	0.23	0.23	0.23	0.26	0.24	0.24	0.23	0.25	0.23	0.24	0.25	0.21	0.25	0.25	0.24	0.24	0.24	0.24	0.23	0.23	0.24	0.27	0.23	0.24	0.24	0.24	0.25	0.22	0.24	0.22	0.25	0.24	0.21	0.23	0.24	0.23	0.23	0.23	0.24	0.23	0.23	0.25	0.24	0.24	0.25	0.24	0.24	0.25	0.23	0.22	0.22	0.23	0.23	0.24	0.22	0.25	0.24	0.27	0.24	0.24	0.24	0.27	0.25	0.24	0.24	0.23	0.26	0.23	0.24	0.22	0.23	0.26	0.25	0.24	0.23	0.27	0.24	0.26	0.25	0.27
EPI	UGT8	0.2679	0.11	0.11	0.11	0.11	0.11	0.11	0.11	0.11	0.11	0.17	0.1	0.11	0.11	0.1	0.12	0.12	0.12	0.11	0.1	0.11	0.11	0.11	0.11	0.11	0.11	0.11	0.11	0.11	0.11	0.24	0.11	0.12	0.11	0.11	0.11	0.11	0.12	0.11	0.11	0.11	0.11	0.12	0.11	0.12	0.11	0.11	0.11	0.11	0.12	0.11	0.23	0.1	0.11	0.12	0.11	0.16	0.11	0.11	0.12	0.12	0.18	0.11	0.11	0.11	0.11	0.11	0.11	0.12	0.12	0.11	0.11	0.11	0.11	0.12	0.11	0.11	0.12	0.11	0.12	0.11	0.11	0.11	0.11	0.11	0.11	0.11	0.11	0.16	0.11	0.12	0.12	0.1	0.12	0.11	0.11	0.12	0.16	0.27	0.12	0.12	0.11	0.11	0.11	0.12	0.12	0.11	0.11	0.11
EPI	TMEM184C	0.2678	0.24	0.23	0.24	0.24	0.23	0.24	0.22	0.24	0.22	0.24	0.23	0.22	0.22	0.26	0.23	0.22	0.23	0.23	0.26	0.22	0.26	0.23	0.23	0.22	0.22	0.23	0.23	0.23	0.21	0.22	0.23	0.23	0.23	0.21	0.23	0.22	0.23	0.22	0.21	0.22	0.24	0.22	0.23	0.22	0.22	0.24	0.24	0.24	0.23	0.23	0.22	0.26	0.23	0.23	0.24	0.21	0.24	0.23	0.23	0.23	0.22	0.23	0.24	0.22	0.24	0.24	0.22	0.23	0.23	0.23	0.24	0.24	0.24	0.22	0.25	0.23	0.22	0.23	0.22	0.26	0.22	0.24	0.23	0.23	0.22	0.24	0.25	0.23	0.23	0.23	0.21	0.27	0.23	0.27	0.24	0.23	0.23	0.22	0.23	0.23	0.22	0.24	0.22	0.23	0.24	0.25	0.21	0.24
EPI	OR5AU1	0.2676	0.13	0.14	0.14	0.14	0.14	0.14	0.14	0.13	0.14	0.19	0.19	0.27	0.14	0.12	0.13	0.15	0.14	0.14	0.12	0.14	0.12	0.14	0.13	0.14	0.14	0.13	0.13	0.14	0.14	0.14	0.13	0.14	0.14	0.14	0.14	0.14	0.14	0.14	0.13	0.13	0.14	0.14	0.14	0.14	0.14	0.14	0.14	0.13	0.14	0.14	0.14	0.12	0.14	0.14	0.13	0.14	0.13	0.14	0.14	0.14	0.22	0.26	0.13	0.14	0.18	0.14	0.14	0.15	0.15	0.13	0.25	0.13	0.13	0.15	0.12	0.14	0.14	0.13	0.15	0.12	0.14	0.13	0.14	0.14	0.14	0.12	0.13	0.13	0.14	0.14	0.15	0.11	0.15	0.12	0.13	0.15	0.14	0.14	0.14	0.14	0.14	0.13	0.14	0.14	0.14	0.12	0.14	0.13
EPI	GDF6	0.267	0.24	0.24	0.25	0.24	0.24	0.24	0.22	0.24	0.22	0.25	0.23	0.24	0.23	0.25	0.25	0.23	0.26	0.23	0.25	0.23	0.25	0.24	0.23	0.23	0.22	0.24	0.23	0.24	0.22	0.23	0.23	0.25	0.23	0.23	0.23	0.24	0.23	0.23	0.23	0.22	0.24	0.24	0.23	0.24	0.23	0.24	0.23	0.24	0.24	0.25	0.23	0.25	0.23	0.24	0.25	0.22	0.24	0.23	0.25	0.24	0.21	0.23	0.24	0.22	0.23	0.23	0.23	0.23	0.23	0.24	0.24	0.24	0.25	0.24	0.25	0.24	0.24	0.22	0.23	0.25	0.23	0.24	0.23	0.24	0.23	0.27	0.25	0.24	0.24	0.26	0.23	0.25	0.23	0.24	0.26	0.23	0.24	0.22	0.24	0.25	0.24	0.24	0.22	0.26	0.24	0.26	0.23	0.26
EPI	KCNT2	0.267	0.1	0.09	0.09	0.09	0.09	0.09	0.09	0.09	0.09	0.09	0.09	0.09	0.19	0.14	0.09	0.09	0.09	0.09	0.09	0.09	0.1	0.09	0.16	0.17	0.19	0.09	0.09	0.09	0.09	0.09	0.18	0.18	0.1	0.2	0.21	0.19	0.27	0.14	0.13	0.15	0.09	0.09	0.09	0.09	0.09	0.1	0.1	0.17	0.24	0.21	0.09	0.19	0.09	0.09	0.1	0.13	0.09	0.1	0.09	0.09	0.09	0.09	0.14	0.13	0.09	0.1	0.09	0.1	0.1	0.09	0.1	0.09	0.09	0.09	0.09	0.09	0.09	0.1	0.1	0.1	0.09	0.09	0.1	0.09	0.09	0.08	0.1	0.09	0.09	0.09	0.09	0.1	0.1	0.1	0.09	0.1	0.09	0.09	0.09	0.09	0.09	0.09	0.09	0.08	0.1	0.09	0.08	0.09
EPI	PAK4	0.267	0.22	0.22	0.23	0.23	0.22	0.22	0.2	0.23	0.22	0.22	0.22	0.21	0.21	0.25	0.2	0.2	0.21	0.22	0.25	0.21	0.25	0.22	0.21	0.2	0.21	0.22	0.22	0.22	0.21	0.2	0.23	0.21	0.23	0.2	0.22	0.21	0.22	0.21	0.19	0.21	0.23	0.19	0.22	0.2	0.2	0.24	0.23	0.22	0.21	0.21	0.19	0.25	0.22	0.2	0.22	0.2	0.23	0.21	0.21	0.21	0.21	0.22	0.23	0.21	0.22	0.23	0.2	0.21	0.21	0.23	0.23	0.23	0.22	0.2	0.23	0.23	0.19	0.22	0.21	0.25	0.21	0.24	0.22	0.21	0.21	0.21	0.25	0.22	0.2	0.21	0.2	0.27	0.22	0.26	0.22	0.22	0.21	0.22	0.21	0.21	0.22	0.22	0.22	0.2	0.22	0.24	0.19	0.23
EPI	F11	0.2667	0.25	0.26	0.26	0.26	0.25	0.26	0.25	0.25	0.25	0.25	0.24	0.26	0.25	0.24	0.25	0.26	0.25	0.25	0.24	0.26	0.25	0.25	0.25	0.25	0.25	0.25	0.25	0.25	0.25	0.25	0.25	0.26	0.26	0.25	0.25	0.25	0.26	0.25	0.24	0.24	0.25	0.26	0.25	0.26	0.25	0.26	0.26	0.24	0.26	0.25	0.26	0.24	0.25	0.26	0.25	0.25	0.25	0.25	0.26	0.26	0.25	0.25	0.25	0.25	0.24	0.26	0.26	0.26	0.26	0.25	0.25	0.25	0.25	0.26	0.24	0.26	0.25	0.25	0.26	0.25	0.26	0.24	0.25	0.25	0.25	0.24	0.25	0.24	0.25	0.26	0.26	0.23	0.27	0.25	0.25	0.27	0.25	0.25	0.25	0.26	0.25	0.25	0.25	0.25	0.26	0.25	0.25	0.25
EPI	PABPC1	0.2666	0.12	0.11	0.11	0.11	0.11	0.11	0.16	0.11	0.11	0.11	0.1	0.11	0.1	0.11	0.12	0.11	0.11	0.11	0.11	0.11	0.12	0.11	0.11	0.11	0.11	0.11	0.11	0.11	0.11	0.11	0.11	0.11	0.11	0.1	0.11	0.11	0.12	0.11	0.1	0.11	0.11	0.11	0.11	0.11	0.11	0.11	0.12	0.12	0.11	0.11	0.12	0.11	0.11	0.12	0.12	0.11	0.11	0.12	0.12	0.12	0.11	0.11	0.11	0.11	0.11	0.11	0.11	0.11	0.12	0.1	0.11	0.11	0.12	0.12	0.11	0.11	0.27	0.11	0.12	0.12	0.11	0.11	0.12	0.11	0.1	0.11	0.11	0.11	0.11	0.11	0.11	0.11	0.11	0.11	0.11	0.12	0.11	0.1	0.12	0.11	0.1	0.11	0.11	0.11	0.12	0.11	0.11	0.11
EPI	CD84	0.2664	0.23	0.24	0.24	0.24	0.23	0.24	0.22	0.24	0.25	0.22	0.23	0.22	0.23	0.24	0.2	0.22	0.21	0.24	0.24	0.24	0.25	0.23	0.23	0.22	0.23	0.23	0.24	0.24	0.24	0.22	0.24	0.22	0.25	0.22	0.24	0.22	0.24	0.23	0.2	0.23	0.24	0.2	0.23	0.21	0.22	0.25	0.26	0.23	0.23	0.2	0.21	0.24	0.23	0.22	0.23	0.23	0.24	0.23	0.22	0.23	0.24	0.24	0.23	0.24	0.24	0.25	0.23	0.24	0.24	0.23	0.24	0.24	0.23	0.23	0.23	0.24	0.21	0.24	0.24	0.25	0.23	0.24	0.24	0.22	0.23	0.19	0.25	0.22	0.22	0.21	0.22	0.25	0.25	0.27	0.21	0.25	0.22	0.25	0.22	0.22	0.23	0.23	0.24	0.19	0.24	0.23	0.2	0.22
EPI	DET1	0.2661	0.22	0.22	0.23	0.23	0.22	0.22	0.25	0.23	0.22	0.22	0.22	0.2	0.21	0.25	0.2	0.2	0.21	0.22	0.25	0.21	0.25	0.22	0.21	0.2	0.21	0.22	0.22	0.22	0.21	0.2	0.23	0.21	0.23	0.2	0.22	0.2	0.22	0.21	0.19	0.2	0.23	0.19	0.22	0.2	0.2	0.24	0.23	0.22	0.21	0.21	0.19	0.25	0.21	0.2	0.22	0.2	0.23	0.21	0.21	0.21	0.21	0.22	0.23	0.21	0.22	0.23	0.2	0.21	0.21	0.23	0.23	0.23	0.22	0.2	0.23	0.23	0.19	0.22	0.21	0.25	0.21	0.24	0.22	0.21	0.21	0.21	0.25	0.22	0.2	0.21	0.2	0.27	0.22	0.26	0.22	0.22	0.21	0.22	0.21	0.21	0.21	0.22	0.22	0.2	0.22	0.24	0.19	0.22
EPI	ID4	0.2661	0.1	0.1	0.1	0.1	0.1	0.1	0.12	0.1	0.1	0.15	0.1	0.1	0.1	0.1	0.1	0.1	0.1	0.1	0.11	0.1	0.11	0.1	0.1	0.09	0.09	0.1	0.1	0.1	0.09	0.2	0.1	0.1	0.1	0.09	0.1	0.1	0.1	0.1	0.09	0.09	0.1	0.09	0.1	0.09	0.09	0.1	0.1	0.1	0.1	0.1	0.19	0.11	0.1	0.1	0.1	0.09	0.1	0.1	0.1	0.1	0.16	0.1	0.1	0.1	0.1	0.1	0.1	0.1	0.1	0.1	0.1	0.1	0.1	0.1	0.1	0.1	0.09	0.1	0.1	0.11	0.1	0.1	0.1	0.1	0.09	0.27	0.11	0.14	0.1	0.1	0.09	0.11	0.1	0.11	0.1	0.1	0.14	0.09	0.1	0.1	0.1	0.1	0.1	0.1	0.1	0.1	0.09	0.1
EPI	C8A	0.266	0.25	0.26	0.25	0.25	0.25	0.26	0.25	0.25	0.25	0.25	0.24	0.26	0.25	0.23	0.25	0.26	0.25	0.25	0.24	0.26	0.25	0.25	0.25	0.25	0.25	0.25	0.25	0.25	0.25	0.25	0.25	0.26	0.26	0.25	0.25	0.25	0.26	0.25	0.24	0.24	0.25	0.26	0.25	0.26	0.25	0.26	0.26	0.24	0.26	0.25	0.25	0.24	0.25	0.26	0.25	0.24	0.25	0.25	0.26	0.26	0.25	0.25	0.25	0.25	0.24	0.25	0.26	0.26	0.26	0.25	0.25	0.25	0.25	0.26	0.24	0.26	0.25	0.25	0.26	0.25	0.25	0.24	0.25	0.25	0.25	0.24	0.25	0.24	0.25	0.26	0.26	0.23	0.27	0.24	0.25	0.26	0.25	0.25	0.25	0.26	0.25	0.25	0.25	0.25	0.26	0.25	0.25	0.25
EPI	ADH1B	0.2656	0.24	0.23	0.24	0.24	0.23	0.23	0.22	0.23	0.22	0.24	0.23	0.22	0.22	0.25	0.23	0.22	0.23	0.23	0.26	0.22	0.26	0.22	0.23	0.22	0.22	0.23	0.23	0.23	0.21	0.22	0.23	0.23	0.23	0.21	0.23	0.22	0.23	0.22	0.21	0.22	0.24	0.22	0.23	0.22	0.21	0.24	0.24	0.24	0.23	0.23	0.22	0.26	0.22	0.22	0.24	0.21	0.24	0.23	0.23	0.23	0.22	0.23	0.23	0.22	0.24	0.23	0.22	0.22	0.22	0.23	0.24	0.24	0.24	0.22	0.24	0.23	0.22	0.23	0.22	0.26	0.22	0.24	0.23	0.22	0.22	0.24	0.25	0.23	0.22	0.23	0.21	0.27	0.22	0.26	0.24	0.23	0.22	0.22	0.23	0.23	0.22	0.23	0.22	0.22	0.23	0.25	0.21	0.24
EPI	ADCK2	0.2655	0.24	0.23	0.23	0.23	0.23	0.24	0.26	0.23	0.23	0.23	0.22	0.24	0.23	0.21	0.26	0.25	0.24	0.23	0.22	0.25	0.23	0.23	0.25	0.25	0.24	0.23	0.23	0.24	0.24	0.25	0.23	0.24	0.24	0.22	0.24	0.24	0.26	0.23	0.22	0.24	0.23	0.26	0.23	0.25	0.23	0.23	0.24	0.24	0.25	0.23	0.27	0.21	0.23	0.26	0.24	0.23	0.23	0.25	0.26	0.26	0.24	0.24	0.23	0.23	0.23	0.24	0.24	0.25	0.26	0.22	0.23	0.23	0.24	0.26	0.23	0.23	0.26	0.24	0.26	0.23	0.25	0.22	0.25	0.23	0.23	0.24	0.22	0.22	0.25	0.24	0.24	0.2	0.25	0.22	0.23	0.25	0.24	0.22	0.26	0.25	0.23	0.23	0.23	0.24	0.25	0.22	0.24	0.22
EPI	C4orf29	0.2655	0.24	0.23	0.24	0.23	0.22	0.23	0.23	0.23	0.23	0.23	0.23	0.22	0.22	0.24	0.22	0.22	0.22	0.23	0.25	0.23	0.26	0.22	0.23	0.22	0.22	0.22	0.23	0.23	0.22	0.22	0.24	0.22	0.24	0.21	0.23	0.22	0.24	0.22	0.2	0.23	0.23	0.21	0.22	0.22	0.21	0.24	0.25	0.24	0.23	0.21	0.22	0.25	0.22	0.23	0.24	0.22	0.23	0.24	0.23	0.23	0.23	0.24	0.23	0.22	0.24	0.24	0.22	0.23	0.23	0.23	0.24	0.23	0.24	0.23	0.24	0.23	0.22	0.24	0.24	0.26	0.23	0.24	0.24	0.22	0.21	0.22	0.25	0.22	0.22	0.22	0.21	0.26	0.23	0.27	0.23	0.24	0.22	0.22	0.24	0.22	0.22	0.23	0.22	0.21	0.24	0.24	0.2	0.22
EPI	HAPLN4	0.2654	0.11	0.11	0.11	0.11	0.11	0.11	0.12	0.11	0.11	0.11	0.1	0.11	0.1	0.1	0.11	0.11	0.11	0.11	0.11	0.11	0.11	0.11	0.11	0.11	0.11	0.1	0.11	0.11	0.11	0.11	0.11	0.11	0.11	0.1	0.11	0.11	0.12	0.1	0.1	0.11	0.11	0.11	0.11	0.11	0.1	0.11	0.11	0.11	0.11	0.1	0.12	0.11	0.1	0.11	0.11	0.1	0.11	0.12	0.12	0.11	0.11	0.11	0.11	0.1	0.11	0.11	0.11	0.11	0.12	0.1	0.11	0.11	0.11	0.12	0.23	0.11	0.12	0.11	0.12	0.11	0.11	0.27	0.11	0.1	0.1	0.11	0.11	0.1	0.11	0.11	0.11	0.1	0.11	0.11	0.11	0.11	0.11	0.1	0.12	0.11	0.1	0.11	0.1	0.11	0.11	0.11	0.1	0.1
EPI	FBXO4	0.2651	0.11	0.12	0.12	0.12	0.11	0.12	0.12	0.11	0.11	0.11	0.11	0.12	0.11	0.11	0.12	0.12	0.12	0.11	0.11	0.12	0.11	0.11	0.11	0.12	0.11	0.11	0.11	0.11	0.11	0.12	0.11	0.12	0.12	0.11	0.11	0.12	0.12	0.11	0.11	0.11	0.11	0.12	0.11	0.12	0.11	0.12	0.11	0.11	0.12	0.12	0.12	0.11	0.11	0.12	0.12	0.11	0.11	0.12	0.12	0.12	0.11	0.11	0.11	0.11	0.11	0.11	0.12	0.12	0.12	0.11	0.11	0.11	0.12	0.12	0.11	0.12	0.27	0.11	0.12	0.11	0.12	0.11	0.11	0.11	0.11	0.11	0.11	0.11	0.12	0.12	0.12	0.1	0.12	0.11	0.11	0.12	0.11	0.11	0.12	0.12	0.11	0.11	0.11	0.12	0.12	0.11	0.12	0.11
EPI	TMEM87B	0.2651	0.23	0.25	0.25	0.24	0.24	0.24	0.21	0.23	0.23	0.25	0.23	0.24	0.24	0.24	0.25	0.24	0.26	0.23	0.24	0.23	0.24	0.24	0.22	0.23	0.22	0.25	0.24	0.24	0.22	0.22	0.22	0.26	0.24	0.24	0.23	0.24	0.23	0.24	0.25	0.2	0.25	0.25	0.24	0.24	0.24	0.24	0.22	0.23	0.24	0.26	0.22	0.24	0.24	0.24	0.24	0.22	0.24	0.22	0.24	0.24	0.21	0.23	0.24	0.23	0.22	0.23	0.24	0.23	0.23	0.24	0.24	0.24	0.24	0.23	0.24	0.24	0.23	0.22	0.22	0.23	0.22	0.24	0.22	0.24	0.24	0.26	0.24	0.24	0.24	0.26	0.24	0.24	0.23	0.23	0.26	0.23	0.24	0.22	0.23	0.25	0.25	0.24	0.23	0.27	0.24	0.25	0.24	0.26
EPI	APOA1BP	0.265	0.1	0.1	0.1	0.1	0.1	0.1	0.1	0.1	0.1	0.1	0.1	0.1	0.1	0.1	0.1	0.1	0.1	0.1	0.1	0.1	0.11	0.1	0.1	0.1	0.1	0.1	0.1	0.26	0.1	0.1	0.1	0.1	0.11	0.09	0.1	0.1	0.11	0.1	0.09	0.1	0.1	0.09	0.1	0.1	0.09	0.11	0.11	0.1	0.1	0.09	0.1	0.1	0.1	0.1	0.1	0.1	0.1	0.1	0.1	0.1	0.1	0.1	0.1	0.1	0.1	0.11	0.1	0.1	0.11	0.1	0.1	0.1	0.1	0.1	0.1	0.1	0.1	0.1	0.11	0.11	0.1	0.1	0.11	0.1	0.1	0.09	0.11	0.1	0.1	0.09	0.1	0.11	0.11	0.11	0.1	0.11	0.1	0.1	0.1	0.1	0.1	0.1	0.1	0.09	0.11	0.1	0.09	0.1
EPI	MYCN	0.2648	0.19	0.2	0.2	0.19	0.19	0.19	0.23	0.19	0.18	0.2	0.18	0.2	0.19	0.19	0.21	0.19	0.21	0.18	0.19	0.19	0.19	0.19	0.18	0.19	0.18	0.2	0.19	0.19	0.18	0.19	0.18	0.21	0.19	0.19	0.18	0.2	0.19	0.19	0.2	0.17	0.19	0.21	0.19	0.2	0.19	0.19	0.18	0.18	0.19	0.21	0.19	0.19	0.19	0.2	0.2	0.18	0.19	0.18	0.2	0.2	0.17	0.19	0.19	0.18	0.18	0.19	0.19	0.19	0.19	0.19	0.19	0.19	0.2	0.2	0.19	0.19	0.2	0.18	0.19	0.18	0.18	0.18	0.18	0.19	0.19	0.21	0.19	0.26	0.19	0.21	0.2	0.18	0.19	0.18	0.2	0.19	0.26	0.18	0.19	0.2	0.19	0.19	0.18	0.21	0.2	0.2	0.2	0.21
EPI	RALGPS2	0.2646	0.24	0.23	0.24	0.24	0.23	0.23	0.22	0.23	0.22	0.23	0.23	0.22	0.22	0.25	0.23	0.22	0.23	0.22	0.26	0.22	0.26	0.22	0.23	0.22	0.22	0.23	0.23	0.23	0.21	0.22	0.23	0.23	0.23	0.21	0.23	0.22	0.23	0.22	0.21	0.22	0.24	0.21	0.22	0.22	0.21	0.24	0.24	0.24	0.23	0.22	0.22	0.26	0.22	0.22	0.24	0.21	0.24	0.23	0.23	0.23	0.21	0.23	0.23	0.22	0.24	0.23	0.22	0.22	0.22	0.23	0.24	0.24	0.24	0.22	0.24	0.23	0.22	0.23	0.22	0.26	0.22	0.24	0.23	0.22	0.21	0.24	0.25	0.23	0.22	0.23	0.21	0.26	0.22	0.26	0.24	0.23	0.22	0.22	0.23	0.23	0.22	0.23	0.22	0.22	0.23	0.25	0.21	0.24
EPI	C5orf22	0.2639	0.17	0.22	0.22	0.22	0.22	0.22	0.17	0.21	0.26	0.19	0.23	0.21	0.24	0.19	0.18	0.23	0.21	0.22	0.2	0.21	0.19	0.22	0.19	0.21	0.23	0.22	0.22	0.22	0.22	0.21	0.19	0.21	0.24	0.26	0.22	0.22	0.19	0.22	0.23	0.19	0.23	0.19	0.24	0.2	0.21	0.24	0.21	0.21	0.2	0.21	0.2	0.2	0.22	0.19	0.19	0.21	0.21	0.19	0.2	0.2	0.2	0.2	0.22	0.24	0.2	0.21	0.22	0.23	0.22	0.23	0.2	0.21	0.19	0.21	0.19	0.24	0.19	0.2	0.2	0.19	0.22	0.21	0.2	0.21	0.24	0.19	0.2	0.22	0.22	0.22	0.23	0.2	0.23	0.21	0.21	0.21	0.23	0.24	0.18	0.23	0.23	0.21	0.23	0.21	0.22	0.2	0.23	0.23
EPI	KCNJ13	0.2639	0.1	0.1	0.1	0.1	0.1	0.1	0.09	0.1	0.09	0.1	0.09	0.09	0.2	0.15	0.09	0.09	0.1	0.09	0.1	0.09	0.11	0.1	0.16	0.17	0.19	0.25	0.1	0.1	0.09	0.09	0.19	0.2	0.26	0.21	0.21	0.2	0.26	0.15	0.15	0.15	0.1	0.09	0.1	0.09	0.09	0.1	0.1	0.17	0.25	0.23	0.09	0.2	0.09	0.09	0.1	0.13	0.1	0.1	0.1	0.1	0.09	0.1	0.15	0.14	0.1	0.1	0.09	0.1	0.1	0.1	0.1	0.1	0.1	0.1	0.1	0.1	0.09	0.1	0.1	0.11	0.09	0.1	0.1	0.09	0.09	0.1	0.1	0.09	0.09	0.1	0.09	0.11	0.1	0.11	0.1	0.1	0.09	0.09	0.1	0.1	0.09	0.1	0.09	0.09	0.1	0.1	0.09	0.1
EPI	AGGF1	0.2637	0.24	0.23	0.24	0.23	0.22	0.23	0.22	0.23	0.22	0.23	0.23	0.22	0.22	0.25	0.23	0.21	0.23	0.22	0.26	0.22	0.26	0.22	0.23	0.21	0.22	0.23	0.23	0.23	0.21	0.21	0.23	0.23	0.23	0.21	0.23	0.22	0.23	0.22	0.21	0.22	0.23	0.21	0.22	0.22	0.21	0.24	0.23	0.24	0.23	0.22	0.22	0.26	0.22	0.22	0.24	0.21	0.24	0.23	0.23	0.22	0.21	0.23	0.23	0.22	0.23	0.23	0.22	0.22	0.22	0.23	0.24	0.23	0.24	0.22	0.24	0.23	0.22	0.23	0.22	0.26	0.22	0.24	0.23	0.22	0.21	0.24	0.25	0.23	0.22	0.23	0.21	0.26	0.22	0.26	0.24	0.23	0.22	0.22	0.23	0.23	0.22	0.23	0.22	0.22	0.23	0.25	0.21	0.24
EPI	OMD	0.2635	0.09	0.1	0.1	0.1	0.1	0.1	0.08	0.1	0.1	0.1	0.09	0.09	0.1	0.1	0.09	0.09	0.1	0.09	0.1	0.09	0.1	0.1	0.09	0.09	0.09	0.1	0.1	0.1	0.09	0.09	0.09	0.1	0.1	0.1	0.09	0.1	0.09	0.09	0.09	0.08	0.1	0.09	0.1	0.09	0.09	0.1	0.09	0.09	0.09	0.1	0.09	0.1	0.09	0.09	0.1	0.09	0.1	0.09	0.09	0.09	0.09	0.09	0.1	0.09	0.09	0.09	0.09	0.09	0.09	0.1	0.1	0.1	0.1	0.09	0.09	0.1	0.09	0.09	0.09	0.1	0.09	0.1	0.09	0.1	0.26	0.1	0.1	0.14	0.09	0.1	0.1	0.1	0.1	0.22	0.1	0.1	0.09	0.09	0.09	0.1	0.1	0.09	0.09	0.1	0.1	0.1	0.09	0.1
EPI	SSR2	0.2633	0.11	0.11	0.12	0.11	0.11	0.12	0.11	0.11	0.11	0.11	0.11	0.12	0.11	0.1	0.12	0.12	0.12	0.11	0.11	0.12	0.11	0.11	0.11	0.12	0.11	0.11	0.11	0.11	0.11	0.12	0.11	0.12	0.12	0.11	0.11	0.11	0.12	0.11	0.11	0.11	0.11	0.12	0.11	0.12	0.11	0.11	0.11	0.11	0.12	0.11	0.12	0.11	0.11	0.12	0.12	0.16	0.11	0.11	0.12	0.12	0.11	0.11	0.11	0.11	0.11	0.11	0.12	0.12	0.12	0.11	0.11	0.11	0.12	0.12	0.11	0.11	0.26	0.11	0.12	0.11	0.11	0.11	0.11	0.11	0.11	0.11	0.11	0.11	0.11	0.12	0.12	0.1	0.12	0.11	0.11	0.12	0.11	0.11	0.12	0.12	0.11	0.11	0.11	0.12	0.12	0.11	0.11	0.11
EPI	CES2	0.2632	0.24	0.23	0.24	0.23	0.22	0.23	0.22	0.23	0.22	0.23	0.23	0.22	0.22	0.25	0.23	0.21	0.23	0.22	0.26	0.22	0.26	0.22	0.22	0.21	0.22	0.23	0.23	0.23	0.21	0.21	0.23	0.23	0.23	0.21	0.23	0.22	0.23	0.22	0.2	0.22	0.23	0.21	0.22	0.22	0.21	0.24	0.23	0.23	0.23	0.22	0.21	0.26	0.22	0.22	0.24	0.21	0.24	0.23	0.23	0.22	0.21	0.23	0.23	0.22	0.23	0.23	0.22	0.22	0.22	0.23	0.24	0.23	0.24	0.22	0.24	0.23	0.22	0.23	0.22	0.26	0.22	0.24	0.23	0.22	0.21	0.24	0.25	0.23	0.22	0.23	0.21	0.26	0.22	0.26	0.24	0.23	0.22	0.22	0.23	0.22	0.22	0.23	0.22	0.22	0.23	0.25	0.21	0.24
EPI	FZD3	0.2632	0.09	0.09	0.1	0.09	0.09	0.09	0.09	0.09	0.09	0.09	0.14	0.09	0.09	0.1	0.09	0.09	0.09	0.09	0.1	0.09	0.1	0.09	0.09	0.09	0.09	0.09	0.09	0.09	0.09	0.09	0.09	0.09	0.09	0.09	0.09	0.09	0.09	0.09	0.08	0.09	0.09	0.09	0.23	0.09	0.09	0.1	0.09	0.09	0.09	0.09	0.09	0.1	0.09	0.18	0.1	0.09	0.16	0.09	0.09	0.09	0.09	0.09	0.09	0.09	0.14	0.09	0.14	0.09	0.09	0.09	0.1	0.09	0.09	0.09	0.09	0.09	0.09	0.09	0.09	0.1	0.09	0.09	0.24	0.09	0.24	0.09	0.1	0.13	0.09	0.09	0.19	0.1	0.09	0.23	0.09	0.09	0.09	0.09	0.26	0.09	0.09	0.09	0.09	0.09	0.09	0.1	0.23	0.09
EPI	GJB4	0.2632	0.11	0.13	0.13	0.13	0.13	0.13	0.1	0.12	0.12	0.19	0.11	0.13	0.13	0.11	0.12	0.13	0.14	0.12	0.11	0.26	0.11	0.13	0.11	0.12	0.24	0.13	0.12	0.12	0.12	0.12	0.21	0.14	0.12	0.14	0.12	0.13	0.11	0.2	0.14	0.1	0.13	0.14	0.13	0.13	0.14	0.13	0.11	0.1	0.12	0.15	0.11	0.11	0.13	0.12	0.26	0.17	0.12	0.11	0.12	0.12	0.18	0.11	0.12	0.18	0.11	0.12	0.13	0.12	0.12	0.13	0.12	0.12	0.12	0.12	0.11	0.13	0.11	0.11	0.11	0.1	0.12	0.12	0.11	0.13	0.14	0.13	0.12	0.12	0.12	0.15	0.14	0.11	0.13	0.1	0.13	0.12	0.12	0.12	0.11	0.14	0.14	0.12	0.12	0.15	0.13	0.13	0.14	0.14
EPI	C1orf228	0.2631	0.2	0.25	0.25	0.24	0.24	0.23	0.16	0.23	0.24	0.23	0.23	0.22	0.25	0.24	0.18	0.22	0.24	0.24	0.23	0.22	0.23	0.24	0.19	0.2	0.22	0.26	0.24	0.23	0.23	0.19	0.22	0.24	0.24	0.25	0.22	0.23	0.2	0.24	0.25	0.17	0.26	0.2	0.24	0.2	0.24	0.26	0.23	0.19	0.22	0.24	0.17	0.24	0.24	0.19	0.22	0.21	0.24	0.18	0.2	0.2	0.2	0.21	0.24	0.24	0.21	0.23	0.22	0.22	0.2	0.26	0.23	0.24	0.21	0.2	0.22	0.26	0.17	0.21	0.2	0.22	0.21	0.25	0.2	0.24	0.25	0.21	0.25	0.24	0.2	0.24	0.24	0.26	0.25	0.24	0.23	0.23	0.21	0.25	0.18	0.23	0.26	0.23	0.24	0.22	0.23	0.25	0.22	0.26
EPI	ARC	0.263	0.04	0.04	0.04	0.04	0.04	0.05	0.06	0.04	0.05	0.06	0.04	0.04	0.04	0.04	0.04	0.04	0.04	0.04	0.04	0.11	0.12	0.04	0.04	0.04	0.04	0.04	0.07	0.04	0.05	0.04	0.04	0.04	0.05	0.04	0.04	0.04	0.05	0.04	0.04	0.04	0.04	0.04	0.04	0.04	0.07	0.05	0.05	0.04	0.04	0.04	0.04	0.04	0.04	0.09	0.11	0.04	0.08	0.12	0.04	0.13	0.08	0.04	0.04	0.05	0.04	0.05	0.07	0.05	0.05	0.04	0.04	0.04	0.04	0.05	0.04	0.05	0.04	0.05	0.05	0.04	0.05	0.04	0.13	0.04	0.13	0.04	0.17	0.06	0.04	0.04	0.1	0.26	0.05	0.11	0.04	0.2	0.04	0.13	0.04	0.04	0.04	0.04	0.05	0.04	0.05	0.04	0.12	0.04
EPI	ZNF259	0.263	0.23	0.24	0.25	0.24	0.24	0.24	0.21	0.23	0.22	0.25	0.22	0.24	0.24	0.24	0.24	0.24	0.26	0.23	0.24	0.23	0.24	0.24	0.22	0.23	0.22	0.25	0.23	0.23	0.22	0.22	0.22	0.26	0.23	0.24	0.23	0.24	0.22	0.23	0.24	0.2	0.24	0.25	0.24	0.24	0.24	0.24	0.22	0.22	0.23	0.26	0.22	0.24	0.23	0.24	0.24	0.22	0.24	0.22	0.24	0.24	0.21	0.23	0.24	0.22	0.22	0.23	0.24	0.23	0.23	0.24	0.23	0.24	0.24	0.23	0.24	0.24	0.23	0.22	0.22	0.23	0.22	0.24	0.22	0.24	0.24	0.26	0.24	0.24	0.23	0.26	0.24	0.24	0.23	0.23	0.25	0.23	0.24	0.22	0.22	0.25	0.24	0.24	0.23	0.26	0.24	0.25	0.24	0.26
EPI	MCMBP	0.2626	0.23	0.24	0.25	0.24	0.24	0.24	0.21	0.23	0.22	0.25	0.22	0.24	0.24	0.24	0.24	0.24	0.26	0.22	0.24	0.23	0.24	0.24	0.22	0.23	0.22	0.25	0.23	0.23	0.22	0.22	0.22	0.26	0.23	0.24	0.23	0.24	0.22	0.23	0.24	0.2	0.24	0.25	0.24	0.24	0.24	0.24	0.22	0.22	0.23	0.26	0.22	0.23	0.23	0.24	0.24	0.21	0.24	0.22	0.24	0.23	0.21	0.23	0.24	0.22	0.22	0.23	0.23	0.23	0.23	0.24	0.23	0.24	0.24	0.23	0.24	0.24	0.23	0.22	0.22	0.23	0.22	0.23	0.22	0.24	0.24	0.26	0.24	0.24	0.23	0.26	0.24	0.24	0.23	0.23	0.25	0.23	0.24	0.22	0.22	0.25	0.24	0.23	0.23	0.26	0.24	0.25	0.24	0.26
EPI	SF3A3	0.2622	0.24	0.24	0.25	0.24	0.23	0.24	0.22	0.23	0.22	0.25	0.22	0.23	0.23	0.24	0.25	0.23	0.25	0.22	0.25	0.22	0.25	0.23	0.23	0.23	0.22	0.24	0.23	0.23	0.21	0.22	0.23	0.24	0.23	0.22	0.23	0.23	0.23	0.23	0.23	0.21	0.24	0.24	0.23	0.23	0.23	0.23	0.23	0.23	0.23	0.25	0.23	0.24	0.23	0.24	0.24	0.21	0.24	0.23	0.24	0.24	0.21	0.23	0.23	0.22	0.23	0.23	0.23	0.23	0.23	0.23	0.24	0.24	0.24	0.23	0.24	0.23	0.23	0.22	0.22	0.24	0.22	0.23	0.22	0.23	0.22	0.26	0.24	0.23	0.23	0.25	0.23	0.24	0.22	0.24	0.25	0.22	0.23	0.21	0.23	0.24	0.23	0.23	0.22	0.25	0.24	0.25	0.23	0.25
EPI	APBA2	0.2618	0.08	0.09	0.09	0.09	0.09	0.09	0.07	0.09	0.09	0.12	0.08	0.08	0.09	0.09	0.07	0.08	0.08	0.19	0.21	0.19	0.09	0.09	0.08	0.08	0.08	0.09	0.09	0.09	0.09	0.17	0.09	0.08	0.09	0.08	0.09	0.08	0.09	0.09	0.08	0.08	0.09	0.07	0.09	0.07	0.08	0.1	0.1	0.08	0.08	0.08	0.14	0.09	0.09	0.07	0.19	0.08	0.09	0.08	0.08	0.08	0.14	0.08	0.09	0.09	0.08	0.09	0.08	0.09	0.08	0.09	0.09	0.09	0.08	0.08	0.08	0.09	0.07	0.09	0.09	0.09	0.08	0.09	0.08	0.08	0.09	0.07	0.1	0.12	0.07	0.14	0.18	0.1	0.1	0.22	0.08	0.09	0.08	0.1	0.07	0.23	0.26	0.08	0.23	0.07	0.09	0.09	0.07	0.08
EPI	ZNF816	0.2618	0.24	0.25	0.26	0.25	0.25	0.25	0.23	0.24	0.24	0.25	0.23	0.25	0.25	0.24	0.25	0.25	0.26	0.24	0.24	0.25	0.25	0.25	0.24	0.24	0.24	0.25	0.24	0.25	0.24	0.24	0.24	0.26	0.25	0.25	0.24	0.25	0.24	0.24	0.24	0.22	0.25	0.25	0.25	0.25	0.25	0.25	0.24	0.24	0.25	0.26	0.24	0.24	0.24	0.25	0.25	0.23	0.25	0.24	0.25	0.25	0.23	0.24	0.25	0.24	0.23	0.24	0.25	0.25	0.25	0.25	0.25	0.25	0.25	0.25	0.24	0.25	0.24	0.24	0.24	0.24	0.24	0.24	0.24	0.25	0.25	0.25	0.25	0.24	0.25	0.26	0.25	0.24	0.25	0.24	0.25	0.25	0.25	0.24	0.24	0.26	0.25	0.24	0.24	0.26	0.25	0.25	0.25	0.26
EPI	C16orf71	0.2616	0.24	0.25	0.26	0.25	0.25	0.25	0.23	0.24	0.24	0.25	0.23	0.25	0.25	0.24	0.25	0.25	0.26	0.24	0.24	0.24	0.24	0.25	0.24	0.24	0.24	0.25	0.24	0.25	0.24	0.24	0.24	0.26	0.25	0.25	0.24	0.25	0.24	0.24	0.24	0.22	0.25	0.25	0.25	0.25	0.25	0.25	0.24	0.24	0.25	0.26	0.24	0.24	0.24	0.25	0.25	0.23	0.25	0.24	0.25	0.25	0.23	0.24	0.25	0.24	0.23	0.24	0.25	0.25	0.25	0.25	0.25	0.25	0.25	0.25	0.24	0.25	0.24	0.24	0.24	0.24	0.24	0.24	0.24	0.25	0.25	0.25	0.25	0.24	0.25	0.26	0.25	0.24	0.25	0.24	0.25	0.25	0.25	0.24	0.24	0.26	0.25	0.24	0.24	0.26	0.25	0.25	0.25	0.26
EPI	C1orf112	0.2614	0.24	0.23	0.24	0.23	0.22	0.23	0.21	0.23	0.22	0.23	0.22	0.22	0.22	0.25	0.22	0.21	0.23	0.22	0.25	0.22	0.26	0.22	0.22	0.21	0.21	0.23	0.23	0.23	0.21	0.21	0.23	0.22	0.23	0.21	0.22	0.21	0.23	0.22	0.2	0.22	0.23	0.21	0.22	0.21	0.21	0.24	0.23	0.23	0.22	0.22	0.21	0.26	0.22	0.22	0.24	0.21	0.23	0.22	0.23	0.22	0.21	0.23	0.23	0.22	0.23	0.23	0.21	0.22	0.22	0.23	0.24	0.23	0.24	0.22	0.24	0.23	0.22	0.22	0.22	0.26	0.22	0.24	0.23	0.22	0.21	0.24	0.25	0.22	0.22	0.23	0.21	0.26	0.22	0.26	0.24	0.22	0.22	0.21	0.23	0.22	0.22	0.23	0.22	0.22	0.23	0.25	0.2	0.24
EPI	TEKT3	0.2614	0.24	0.24	0.25	0.24	0.23	0.23	0.22	0.23	0.22	0.25	0.22	0.23	0.23	0.24	0.25	0.23	0.25	0.22	0.25	0.22	0.25	0.23	0.23	0.23	0.22	0.24	0.23	0.23	0.21	0.22	0.22	0.24	0.23	0.22	0.23	0.23	0.23	0.23	0.23	0.21	0.24	0.24	0.23	0.23	0.22	0.23	0.23	0.23	0.23	0.25	0.23	0.24	0.23	0.24	0.24	0.21	0.24	0.22	0.24	0.23	0.21	0.23	0.23	0.22	0.23	0.23	0.23	0.23	0.23	0.23	0.24	0.23	0.24	0.23	0.24	0.23	0.23	0.22	0.22	0.24	0.22	0.23	0.22	0.23	0.22	0.26	0.24	0.23	0.23	0.25	0.23	0.24	0.22	0.24	0.25	0.22	0.23	0.21	0.23	0.24	0.23	0.23	0.22	0.25	0.24	0.25	0.23	0.25
EPI	GNB3	0.2611	0.07	0.07	0.07	0.07	0.24	0.07	0.07	0.07	0.07	0.1	0.1	0.07	0.07	0.06	0.07	0.07	0.06	0.15	0.16	0.07	0.07	0.07	0.07	0.07	0.07	0.06	0.07	0.07	0.07	0.16	0.07	0.07	0.07	0.06	0.07	0.07	0.08	0.07	0.06	0.07	0.07	0.07	0.07	0.07	0.07	0.07	0.07	0.07	0.07	0.06	0.15	0.06	0.07	0.07	0.07	0.07	0.07	0.07	0.07	0.07	0.12	0.07	0.07	0.07	0.1	0.07	0.11	0.08	0.08	0.07	0.07	0.07	0.07	0.08	0.14	0.07	0.07	0.22	0.26	0.07	0.24	0.18	0.07	0.07	0.07	0.06	0.07	0.06	0.07	0.07	0.07	0.06	0.08	0.07	0.06	0.08	0.07	0.07	0.07	0.07	0.07	0.06	0.07	0.06	0.07	0.06	0.07	0.06
EPI	PDE1A	0.2611	0.23	0.24	0.25	0.24	0.24	0.24	0.21	0.23	0.22	0.25	0.22	0.24	0.24	0.24	0.24	0.23	0.26	0.22	0.23	0.23	0.23	0.24	0.22	0.23	0.22	0.25	0.23	0.23	0.22	0.22	0.22	0.25	0.23	0.24	0.22	0.24	0.22	0.23	0.24	0.2	0.24	0.24	0.23	0.24	0.24	0.24	0.22	0.22	0.23	0.26	0.22	0.23	0.23	0.24	0.24	0.21	0.24	0.22	0.24	0.23	0.21	0.23	0.23	0.22	0.22	0.23	0.23	0.23	0.22	0.24	0.23	0.24	0.24	0.23	0.23	0.24	0.23	0.22	0.22	0.23	0.22	0.23	0.22	0.24	0.23	0.26	0.24	0.24	0.23	0.26	0.24	0.23	0.23	0.23	0.25	0.23	0.23	0.22	0.22	0.25	0.24	0.23	0.22	0.26	0.24	0.25	0.24	0.26
EPI	CRYAB	0.261	0.1	0.1	0.1	0.1	0.1	0.1	0.09	0.1	0.09	0.15	0.09	0.09	0.09	0.1	0.09	0.09	0.1	0.09	0.1	0.09	0.11	0.09	0.09	0.09	0.09	0.1	0.1	0.1	0.09	0.09	0.1	0.1	0.1	0.09	0.1	0.09	0.1	0.09	0.09	0.09	0.1	0.09	0.1	0.09	0.09	0.1	0.1	0.1	0.1	0.09	0.09	0.1	0.09	0.09	0.1	0.09	0.1	0.1	0.1	0.1	0.09	0.1	0.15	0.09	0.1	0.1	0.09	0.1	0.1	0.1	0.1	0.1	0.1	0.1	0.1	0.1	0.09	0.1	0.1	0.11	0.09	0.1	0.1	0.09	0.09	0.26	0.1	0.14	0.09	0.1	0.09	0.11	0.1	0.11	0.1	0.1	0.13	0.09	0.1	0.1	0.09	0.1	0.09	0.09	0.1	0.1	0.09	0.1
EPI	SH3RF1	0.2609	0.23	0.24	0.25	0.24	0.24	0.24	0.21	0.23	0.22	0.25	0.22	0.24	0.24	0.23	0.24	0.23	0.26	0.22	0.23	0.23	0.23	0.24	0.22	0.23	0.22	0.25	0.23	0.23	0.22	0.22	0.22	0.25	0.23	0.24	0.22	0.24	0.22	0.23	0.24	0.2	0.24	0.24	0.23	0.24	0.24	0.24	0.22	0.22	0.23	0.26	0.22	0.23	0.23	0.24	0.24	0.21	0.24	0.21	0.24	0.23	0.21	0.23	0.23	0.22	0.22	0.23	0.23	0.23	0.22	0.24	0.23	0.23	0.24	0.23	0.23	0.24	0.23	0.21	0.22	0.23	0.22	0.23	0.22	0.24	0.23	0.26	0.24	0.24	0.23	0.26	0.24	0.23	0.23	0.23	0.25	0.22	0.23	0.22	0.22	0.25	0.24	0.23	0.22	0.26	0.24	0.25	0.24	0.26
EPI	LIPI	0.2606	0.12	0.11	0.11	0.11	0.11	0.12	0.12	0.11	0.11	0.11	0.11	0.11	0.11	0.11	0.12	0.11	0.11	0.11	0.11	0.12	0.12	0.11	0.12	0.12	0.11	0.11	0.11	0.11	0.11	0.12	0.11	0.11	0.12	0.1	0.11	0.11	0.12	0.11	0.1	0.12	0.11	0.12	0.11	0.12	0.11	0.12	0.12	0.12	0.12	0.11	0.12	0.11	0.11	0.12	0.12	0.11	0.11	0.12	0.12	0.12	0.11	0.12	0.11	0.11	0.11	0.12	0.11	0.12	0.26	0.11	0.12	0.11	0.12	0.12	0.11	0.11	0.12	0.12	0.12	0.12	0.12	0.11	0.12	0.11	0.11	0.11	0.11	0.16	0.12	0.11	0.11	0.11	0.12	0.12	0.11	0.12	0.16	0.11	0.12	0.12	0.11	0.11	0.11	0.11	0.12	0.11	0.11	0.11
EPI	CSTB	0.2605	0.11	0.1	0.11	0.11	0.1	0.11	0.11	0.11	0.11	0.1	0.1	0.1	0.1	0.1	0.1	0.1	0.1	0.11	0.11	0.23	0.11	0.1	0.11	0.1	0.1	0.1	0.1	0.1	0.1	0.1	0.11	0.1	0.11	0.1	0.11	0.1	0.11	0.1	0.09	0.11	0.1	0.1	0.1	0.1	0.1	0.11	0.11	0.11	0.11	0.09	0.1	0.11	0.1	0.1	0.24	0.1	0.1	0.11	0.1	0.11	0.1	0.11	0.1	0.1	0.11	0.11	0.1	0.11	0.11	0.1	0.11	0.11	0.11	0.11	0.1	0.11	0.1	0.11	0.11	0.11	0.11	0.11	0.11	0.1	0.1	0.09	0.11	0.14	0.1	0.1	0.1	0.11	0.11	0.12	0.1	0.11	0.14	0.26	0.11	0.1	0.1	0.1	0.1	0.09	0.11	0.1	0.09	0.25
EPI	HIST1H2AM	0.2604	0.25	0.25	0.26	0.25	0.25	0.25	0.25	0.25	0.24	0.25	0.24	0.25	0.24	0.25	0.26	0.25	0.25	0.24	0.25	0.25	0.26	0.24	0.25	0.25	0.24	0.25	0.24	0.25	0.24	0.25	0.24	0.25	0.25	0.23	0.25	0.24	0.25	0.24	0.23	0.24	0.25	0.25	0.25	0.25	0.24	0.25	0.25	0.25	0.25	0.25	0.25	0.25	0.24	0.25	0.26	0.23	0.25	0.25	0.26	0.25	0.24	0.25	0.25	0.24	0.25	0.25	0.25	0.25	0.25	0.24	0.25	0.25	0.26	0.25	0.25	0.25	0.25	0.24	0.25	0.26	0.25	0.24	0.25	0.24	0.24	0.26	0.25	0.24	0.25	0.25	0.24	0.25	0.25	0.26	0.26	0.25	0.25	0.23	0.25	0.25	0.24	0.25	0.24	0.25	0.26	0.25	0.24	0.25
EPI	FANCI	0.2603	0.22	0.23	0.22	0.22	0.22	0.22	0.2	0.23	0.24	0.2	0.22	0.2	0.21	0.23	0.17	0.2	0.19	0.23	0.22	0.22	0.24	0.22	0.21	0.19	0.21	0.22	0.23	0.22	0.23	0.19	0.23	0.2	0.24	0.2	0.22	0.2	0.22	0.22	0.18	0.21	0.23	0.18	0.22	0.19	0.21	0.24	0.25	0.21	0.21	0.18	0.19	0.23	0.22	0.19	0.21	0.22	0.22	0.21	0.2	0.21	0.22	0.22	0.22	0.23	0.22	0.23	0.21	0.22	0.22	0.22	0.23	0.22	0.21	0.21	0.21	0.23	0.18	0.23	0.22	0.24	0.22	0.23	0.22	0.21	0.22	0.17	0.24	0.21	0.19	0.19	0.2	0.25	0.24	0.26	0.19	0.24	0.2	0.24	0.2	0.2	0.21	0.21	0.23	0.17	0.23	0.22	0.18	0.2
EPI	SLC6A17	0.2603	0.04	0.07	0.06	0.06	0.06	0.06	0.04	0.06	0.06	0.06	0.05	0.06	0.07	0.07	0.1	0.26	0.16	0.06	0.04	0.06	0.04	0.13	0.08	0.11	0.06	0.07	0.09	0.06	0.06	0.05	0.05	0.07	0.06	0.07	0.05	0.07	0.05	0.1	0.12	0.07	0.07	0.14	0.06	0.06	0.11	0.06	0.05	0.08	0.06	0.07	0.05	0.04	0.06	0.12	0.05	0.08	0.1	0.05	0.06	0.06	0.05	0.05	0.06	0.09	0.05	0.06	0.06	0.06	0.06	0.06	0.05	0.06	0.05	0.06	0.05	0.07	0.05	0.05	0.05	0.04	0.06	0.06	0.05	0.06	0.07	0.06	0.05	0.06	0.05	0.07	0.07	0.05	0.07	0.04	0.06	0.06	0.06	0.06	0.04	0.07	0.07	0.05	0.06	0.07	0.06	0.06	0.07	0.06
EPI	UAP1L1	0.2603	0.24	0.23	0.24	0.23	0.22	0.23	0.21	0.23	0.22	0.23	0.22	0.22	0.21	0.25	0.22	0.21	0.23	0.22	0.25	0.22	0.26	0.22	0.22	0.21	0.21	0.23	0.23	0.23	0.21	0.21	0.23	0.22	0.23	0.21	0.22	0.21	0.23	0.22	0.2	0.21	0.23	0.21	0.22	0.21	0.21	0.23	0.23	0.23	0.22	0.22	0.21	0.25	0.22	0.22	0.24	0.21	0.23	0.22	0.23	0.22	0.21	0.23	0.23	0.21	0.23	0.23	0.21	0.22	0.22	0.23	0.24	0.23	0.23	0.22	0.24	0.23	0.22	0.22	0.22	0.26	0.21	0.24	0.22	0.22	0.21	0.23	0.25	0.22	0.22	0.22	0.21	0.26	0.22	0.26	0.24	0.22	0.22	0.21	0.22	0.22	0.22	0.23	0.21	0.22	0.23	0.25	0.2	0.24
EPI	ZNF248	0.2602	0.19	0.23	0.23	0.22	0.23	0.23	0.21	0.21	0.26	0.21	0.24	0.21	0.24	0.21	0.19	0.25	0.22	0.25	0.2	0.22	0.24	0.23	0.22	0.23	0.24	0.22	0.23	0.22	0.25	0.23	0.2	0.23	0.24	0.22	0.23	0.23	0.23	0.2	0.23	0.22	0.24	0.21	0.26	0.22	0.21	0.24	0.22	0.2	0.21	0.23	0.22	0.22	0.22	0.21	0.21	0.23	0.22	0.22	0.22	0.22	0.23	0.23	0.23	0.25	0.2	0.23	0.24	0.23	0.24	0.25	0.22	0.21	0.21	0.22	0.22	0.24	0.18	0.24	0.23	0.23	0.24	0.24	0.22	0.22	0.23	0.18	0.23	0.2	0.2	0.21	0.22	0.22	0.24	0.22	0.21	0.25	0.22	0.23	0.2	0.21	0.21	0.23	0.22	0.21	0.24	0.22	0.19	0.23
EPI	GSTZ1	0.2598	0.09	0.11	0.11	0.1	0.1	0.1	0.08	0.1	0.1	0.1	0.09	0.1	0.11	0.1	0.09	0.1	0.11	0.1	0.09	0.1	0.1	0.1	0.09	0.09	0.09	0.11	0.1	0.26	0.1	0.09	0.09	0.11	0.1	0.11	0.1	0.1	0.09	0.1	0.11	0.08	0.11	0.1	0.1	0.1	0.1	0.11	0.1	0.09	0.1	0.11	0.09	0.09	0.1	0.09	0.1	0.09	0.1	0.09	0.1	0.1	0.09	0.09	0.1	0.1	0.09	0.1	0.1	0.1	0.09	0.1	0.1	0.1	0.1	0.1	0.1	0.11	0.09	0.09	0.09	0.09	0.09	0.1	0.09	0.1	0.11	0.1	0.1	0.1	0.09	0.11	0.11	0.1	0.1	0.1	0.1	0.1	0.1	0.1	0.09	0.11	0.11	0.1	0.1	0.11	0.1	0.1	0.1	0.11
EPI	TMEM190	0.2597	0.25	0.25	0.25	0.25	0.24	0.25	0.25	0.25	0.24	0.25	0.24	0.25	0.24	0.25	0.26	0.25	0.25	0.24	0.25	0.25	0.26	0.24	0.25	0.25	0.24	0.25	0.24	0.25	0.24	0.25	0.24	0.25	0.25	0.23	0.25	0.24	0.25	0.24	0.23	0.24	0.25	0.25	0.25	0.25	0.24	0.25	0.25	0.25	0.25	0.25	0.25	0.25	0.24	0.25	0.26	0.23	0.25	0.25	0.26	0.25	0.24	0.25	0.25	0.24	0.25	0.25	0.25	0.25	0.25	0.24	0.25	0.25	0.26	0.25	0.25	0.25	0.25	0.24	0.25	0.26	0.25	0.24	0.25	0.24	0.24	0.26	0.25	0.24	0.25	0.25	0.24	0.25	0.25	0.26	0.26	0.25	0.25	0.23	0.25	0.25	0.24	0.25	0.24	0.25	0.26	0.25	0.24	0.25
EPI	ATL1	0.2596	0.1	0.11	0.11	0.11	0.1	0.11	0.13	0.1	0.1	0.11	0.1	0.11	0.1	0.1	0.11	0.11	0.11	0.1	0.1	0.1	0.1	0.11	0.1	0.1	0.1	0.11	0.1	0.1	0.1	0.1	0.1	0.11	0.1	0.1	0.1	0.11	0.1	0.1	0.11	0.09	0.11	0.11	0.26	0.11	0.1	0.1	0.1	0.1	0.11	0.11	0.1	0.1	0.1	0.11	0.11	0.1	0.1	0.1	0.11	0.11	0.09	0.1	0.1	0.1	0.1	0.1	0.16	0.1	0.1	0.1	0.1	0.1	0.11	0.11	0.1	0.11	0.11	0.1	0.1	0.1	0.1	0.1	0.1	0.11	0.1	0.12	0.1	0.15	0.11	0.12	0.11	0.1	0.1	0.1	0.11	0.1	0.15	0.1	0.1	0.11	0.11	0.1	0.1	0.12	0.11	0.11	0.11	0.11
EPI	MEI1	0.2596	0.22	0.25	0.24	0.24	0.24	0.24	0.22	0.24	0.25	0.23	0.22	0.24	0.24	0.22	0.22	0.24	0.24	0.24	0.22	0.24	0.23	0.24	0.22	0.23	0.23	0.24	0.24	0.24	0.24	0.22	0.23	0.25	0.25	0.24	0.24	0.24	0.24	0.24	0.24	0.21	0.25	0.23	0.24	0.23	0.24	0.25	0.24	0.22	0.24	0.24	0.22	0.22	0.24	0.23	0.23	0.23	0.24	0.22	0.23	0.24	0.23	0.23	0.24	0.24	0.22	0.24	0.24	0.25	0.24	0.24	0.24	0.24	0.23	0.24	0.22	0.25	0.22	0.23	0.24	0.22	0.24	0.24	0.23	0.24	0.25	0.21	0.24	0.23	0.23	0.24	0.25	0.23	0.26	0.23	0.23	0.25	0.23	0.24	0.22	0.25	0.25	0.23	0.25	0.23	0.25	0.23	0.23	0.24
EPI	OR2D3	0.2595	0.14	0.13	0.13	0.13	0.13	0.13	0.15	0.13	0.14	0.18	0.19	0.25	0.12	0.12	0.13	0.13	0.12	0.13	0.13	0.14	0.14	0.13	0.14	0.14	0.13	0.12	0.13	0.13	0.13	0.14	0.13	0.13	0.14	0.12	0.14	0.13	0.15	0.13	0.11	0.14	0.13	0.13	0.13	0.13	0.13	0.13	0.14	0.14	0.14	0.12	0.15	0.13	0.13	0.14	0.13	0.13	0.13	0.15	0.14	0.14	0.23	0.26	0.13	0.13	0.19	0.14	0.13	0.14	0.15	0.12	0.25	0.13	0.13	0.15	0.13	0.13	0.14	0.14	0.15	0.14	0.14	0.12	0.14	0.12	0.13	0.12	0.13	0.12	0.13	0.12	0.13	0.12	0.14	0.14	0.12	0.15	0.13	0.13	0.15	0.13	0.12	0.13	0.13	0.12	0.14	0.12	0.12	0.12
EPI	TMTC4	0.2593	0.24	0.25	0.25	0.25	0.25	0.25	0.25	0.24	0.25	0.24	0.23	0.25	0.24	0.23	0.24	0.25	0.25	0.24	0.23	0.25	0.24	0.25	0.24	0.25	0.24	0.24	0.24	0.24	0.25	0.24	0.24	0.25	0.25	0.24	0.24	0.25	0.25	0.24	0.23	0.24	0.24	0.25	0.24	0.25	0.25	0.25	0.25	0.24	0.25	0.24	0.25	0.23	0.24	0.25	0.25	0.24	0.24	0.25	0.25	0.25	0.24	0.25	0.24	0.24	0.24	0.25	0.25	0.25	0.26	0.24	0.25	0.24	0.25	0.26	0.24	0.25	0.24	0.24	0.26	0.24	0.25	0.24	0.25	0.24	0.25	0.23	0.24	0.24	0.24	0.25	0.25	0.23	0.26	0.24	0.24	0.26	0.24	0.24	0.25	0.25	0.24	0.24	0.25	0.24	0.26	0.24	0.24	0.24
EPI	DOK2	0.2592	0.18	0.18	0.18	0.18	0.18	0.18	0.16	0.18	0.19	0.17	0.26	0.16	0.17	0.19	0.15	0.16	0.16	0.18	0.19	0.18	0.2	0.17	0.17	0.16	0.17	0.18	0.18	0.18	0.17	0.16	0.18	0.17	0.19	0.16	0.18	0.16	0.18	0.17	0.15	0.17	0.19	0.15	0.18	0.15	0.16	0.2	0.19	0.17	0.17	0.16	0.15	0.2	0.17	0.16	0.18	0.17	0.18	0.17	0.16	0.17	0.17	0.18	0.18	0.18	0.25	0.19	0.17	0.18	0.17	0.18	0.19	0.18	0.17	0.16	0.18	0.19	0.15	0.18	0.17	0.2	0.17	0.19	0.18	0.17	0.17	0.15	0.2	0.17	0.16	0.16	0.16	0.21	0.19	0.22	0.17	0.19	0.16	0.18	0.16	0.17	0.17	0.18	0.18	0.15	0.18	0.19	0.15	0.17
EPI	TARSL2	0.2592	0.24	0.25	0.25	0.25	0.24	0.25	0.24	0.24	0.25	0.24	0.23	0.25	0.24	0.23	0.24	0.25	0.25	0.24	0.23	0.25	0.24	0.25	0.24	0.25	0.24	0.24	0.24	0.24	0.25	0.24	0.24	0.25	0.25	0.24	0.24	0.24	0.25	0.24	0.23	0.24	0.24	0.25	0.24	0.25	0.25	0.25	0.25	0.24	0.25	0.24	0.25	0.23	0.24	0.25	0.25	0.24	0.24	0.25	0.25	0.25	0.24	0.25	0.24	0.24	0.24	0.25	0.25	0.25	0.26	0.24	0.25	0.24	0.25	0.26	0.24	0.25	0.24	0.24	0.26	0.24	0.25	0.24	0.25	0.24	0.25	0.23	0.24	0.24	0.24	0.25	0.25	0.23	0.26	0.24	0.24	0.26	0.24	0.24	0.25	0.25	0.24	0.24	0.25	0.24	0.25	0.24	0.24	0.24
EPI	TOP1	0.2591	0.1	0.1	0.1	0.1	0.1	0.1	0.09	0.1	0.09	0.1	0.09	0.1	0.1	0.1	0.11	0.1	0.11	0.09	0.1	0.1	0.1	0.1	0.1	0.1	0.09	0.1	0.1	0.26	0.09	0.1	0.09	0.11	0.1	0.1	0.1	0.1	0.1	0.1	0.1	0.09	0.1	0.11	0.1	0.1	0.1	0.1	0.1	0.1	0.1	0.11	0.1	0.1	0.1	0.1	0.1	0.09	0.1	0.1	0.1	0.1	0.09	0.1	0.1	0.09	0.09	0.1	0.15	0.1	0.1	0.1	0.1	0.1	0.1	0.1	0.1	0.1	0.1	0.09	0.1	0.1	0.1	0.1	0.09	0.1	0.1	0.11	0.1	0.1	0.1	0.11	0.1	0.09	0.1	0.09	0.11	0.1	0.1	0.09	0.1	0.11	0.1	0.1	0.1	0.11	0.1	0.1	0.1	0.11
EPI	ATP5SL	0.2589	0.24	0.25	0.25	0.25	0.24	0.25	0.23	0.24	0.24	0.25	0.23	0.25	0.24	0.24	0.25	0.25	0.26	0.24	0.24	0.24	0.24	0.25	0.24	0.24	0.24	0.25	0.24	0.24	0.24	0.24	0.23	0.26	0.25	0.24	0.24	0.25	0.24	0.24	0.24	0.22	0.25	0.25	0.25	0.25	0.24	0.25	0.24	0.24	0.25	0.25	0.24	0.24	0.24	0.25	0.25	0.23	0.24	0.23	0.25	0.25	0.23	0.24	0.24	0.24	0.23	0.24	0.25	0.25	0.24	0.24	0.24	0.24	0.25	0.25	0.24	0.25	0.24	0.23	0.24	0.24	0.24	0.24	0.24	0.25	0.24	0.25	0.24	0.24	0.24	0.26	0.25	0.23	0.25	0.24	0.25	0.24	0.24	0.23	0.24	0.26	0.25	0.24	0.24	0.26	0.25	0.25	0.25	0.25
EPI	NR1H3	0.2589	0.1	0.1	0.1	0.1	0.1	0.1	0.13	0.1	0.1	0.09	0.14	0.09	0.09	0.1	0.09	0.09	0.09	0.1	0.1	0.1	0.11	0.09	0.1	0.09	0.09	0.09	0.1	0.1	0.1	0.09	0.1	0.09	0.1	0.09	0.1	0.09	0.1	0.09	0.08	0.1	0.1	0.09	0.1	0.09	0.09	0.26	0.1	0.1	0.1	0.09	0.1	0.1	0.09	0.1	0.1	0.14	0.1	0.1	0.1	0.1	0.1	0.1	0.14	0.1	0.14	0.1	0.09	0.1	0.1	0.09	0.1	0.1	0.1	0.1	0.1	0.1	0.09	0.1	0.1	0.11	0.1	0.1	0.1	0.09	0.09	0.09	0.1	0.09	0.09	0.09	0.09	0.1	0.1	0.11	0.09	0.1	0.09	0.1	0.1	0.09	0.09	0.09	0.1	0.09	0.1	0.1	0.09	0.09
EPI	PSMD11	0.2588	0.1	0.11	0.11	0.11	0.1	0.11	0.1	0.1	0.1	0.11	0.1	0.11	0.1	0.1	0.11	0.11	0.11	0.1	0.1	0.1	0.1	0.11	0.1	0.1	0.1	0.11	0.1	0.1	0.1	0.1	0.1	0.11	0.1	0.1	0.1	0.11	0.1	0.1	0.11	0.09	0.11	0.11	0.1	0.11	0.1	0.11	0.1	0.1	0.11	0.11	0.1	0.1	0.1	0.11	0.11	0.1	0.1	0.1	0.11	0.11	0.09	0.1	0.1	0.1	0.1	0.1	0.11	0.1	0.1	0.1	0.1	0.1	0.11	0.11	0.22	0.11	0.11	0.1	0.1	0.1	0.1	0.26	0.1	0.11	0.1	0.12	0.1	0.1	0.11	0.12	0.11	0.1	0.1	0.1	0.11	0.1	0.11	0.1	0.1	0.11	0.11	0.1	0.1	0.12	0.11	0.11	0.11	0.11
EPI	ZNF492	0.2586	0.25	0.25	0.25	0.25	0.24	0.25	0.25	0.25	0.24	0.25	0.24	0.25	0.24	0.25	0.25	0.24	0.25	0.24	0.25	0.24	0.26	0.24	0.25	0.25	0.24	0.24	0.24	0.25	0.23	0.25	0.24	0.25	0.25	0.23	0.25	0.24	0.25	0.24	0.23	0.24	0.25	0.25	0.24	0.25	0.24	0.25	0.25	0.25	0.25	0.25	0.25	0.25	0.24	0.25	0.26	0.23	0.25	0.25	0.26	0.25	0.24	0.25	0.25	0.24	0.24	0.25	0.25	0.25	0.25	0.24	0.25	0.25	0.26	0.25	0.25	0.25	0.25	0.24	0.25	0.26	0.24	0.24	0.25	0.24	0.24	0.25	0.25	0.24	0.25	0.25	0.24	0.25	0.25	0.25	0.25	0.25	0.25	0.23	0.25	0.25	0.24	0.25	0.24	0.25	0.25	0.25	0.24	0.25
EPI	OPA1	0.2585	0.1	0.09	0.09	0.09	0.09	0.09	0.09	0.09	0.09	0.13	0.09	0.09	0.09	0.09	0.09	0.09	0.09	0.09	0.09	0.09	0.1	0.09	0.09	0.09	0.09	0.09	0.09	0.09	0.09	0.09	0.09	0.09	0.09	0.08	0.09	0.09	0.1	0.09	0.08	0.09	0.09	0.09	0.09	0.17	0.09	0.1	0.1	0.09	0.09	0.08	0.09	0.09	0.09	0.09	0.09	0.13	0.09	0.09	0.09	0.09	0.15	0.09	0.09	0.09	0.09	0.1	0.13	0.09	0.09	0.09	0.1	0.09	0.09	0.09	0.09	0.09	0.09	0.09	0.1	0.1	0.09	0.09	0.1	0.09	0.09	0.08	0.1	0.13	0.09	0.09	0.19	0.1	0.1	0.23	0.09	0.1	0.12	0.09	0.09	0.25	0.26	0.18	0.09	0.08	0.09	0.09	0.08	0.09
EPI	SHARPIN	0.2585	0.09	0.1	0.1	0.1	0.09	0.09	0.08	0.1	0.1	0.09	0.09	0.09	0.09	0.1	0.08	0.09	0.09	0.09	0.1	0.09	0.1	0.09	0.09	0.08	0.09	0.09	0.1	0.09	0.09	0.08	0.09	0.09	0.1	0.09	0.09	0.09	0.09	0.09	0.08	0.09	0.1	0.08	0.09	0.08	0.09	0.26	0.1	0.09	0.09	0.09	0.08	0.1	0.09	0.17	0.09	0.09	0.17	0.09	0.09	0.09	0.09	0.09	0.09	0.09	0.09	0.1	0.13	0.09	0.09	0.1	0.1	0.1	0.09	0.09	0.09	0.1	0.08	0.09	0.09	0.1	0.09	0.1	0.09	0.09	0.09	0.09	0.1	0.09	0.09	0.09	0.09	0.11	0.1	0.11	0.09	0.1	0.09	0.09	0.09	0.09	0.09	0.09	0.09	0.08	0.1	0.1	0.08	0.09
EPI	TIMP3	0.2585	0.12	0.11	0.11	0.11	0.11	0.12	0.12	0.11	0.11	0.17	0.11	0.11	0.11	0.11	0.12	0.11	0.11	0.11	0.11	0.12	0.12	0.11	0.12	0.12	0.11	0.11	0.11	0.11	0.11	0.12	0.11	0.11	0.12	0.1	0.12	0.11	0.12	0.11	0.1	0.12	0.11	0.12	0.11	0.12	0.11	0.12	0.12	0.12	0.12	0.11	0.12	0.11	0.11	0.12	0.12	0.11	0.11	0.12	0.12	0.12	0.19	0.12	0.11	0.11	0.12	0.12	0.11	0.12	0.12	0.11	0.12	0.11	0.12	0.12	0.11	0.11	0.12	0.12	0.12	0.12	0.12	0.11	0.12	0.11	0.11	0.11	0.11	0.16	0.12	0.11	0.11	0.11	0.12	0.26	0.11	0.12	0.16	0.11	0.12	0.12	0.11	0.11	0.11	0.11	0.12	0.11	0.11	0.11
EPI	TUBB	0.2583	0.1	0.1	0.1	0.1	0.1	0.1	0.09	0.1	0.1	0.1	0.1	0.1	0.1	0.1	0.1	0.09	0.1	0.1	0.1	0.1	0.11	0.1	0.1	0.09	0.09	0.1	0.1	0.1	0.09	0.09	0.1	0.1	0.1	0.09	0.1	0.09	0.1	0.1	0.09	0.09	0.1	0.09	0.1	0.18	0.15	0.1	0.1	0.1	0.1	0.1	0.09	0.11	0.1	0.1	0.1	0.13	0.1	0.1	0.1	0.1	0.09	0.1	0.1	0.1	0.1	0.1	0.1	0.1	0.1	0.1	0.1	0.1	0.1	0.1	0.22	0.1	0.09	0.1	0.1	0.11	0.1	0.26	0.1	0.1	0.09	0.1	0.11	0.1	0.1	0.1	0.09	0.11	0.1	0.11	0.1	0.1	0.1	0.09	0.1	0.1	0.1	0.1	0.1	0.1	0.1	0.1	0.09	0.1
EPI	CUL2	0.2578	0.22	0.24	0.24	0.24	0.23	0.23	0.26	0.23	0.22	0.24	0.22	0.23	0.23	0.23	0.24	0.23	0.25	0.22	0.23	0.22	0.23	0.23	0.22	0.22	0.22	0.24	0.23	0.23	0.22	0.22	0.22	0.25	0.23	0.23	0.22	0.23	0.22	0.23	0.24	0.2	0.24	0.24	0.23	0.23	0.23	0.23	0.22	0.22	0.23	0.25	0.21	0.23	0.23	0.23	0.23	0.21	0.23	0.21	0.24	0.23	0.2	0.22	0.23	0.22	0.22	0.22	0.23	0.22	0.22	0.23	0.23	0.23	0.23	0.23	0.23	0.23	0.22	0.21	0.21	0.22	0.22	0.23	0.21	0.24	0.23	0.26	0.23	0.23	0.23	0.26	0.24	0.23	0.23	0.22	0.25	0.22	0.23	0.21	0.22	0.24	0.24	0.23	0.22	0.26	0.23	0.25	0.23	0.25
EPI	ZNF468	0.2578	0.25	0.25	0.25	0.25	0.24	0.25	0.25	0.25	0.24	0.25	0.24	0.25	0.24	0.25	0.25	0.24	0.25	0.24	0.25	0.24	0.26	0.24	0.25	0.24	0.24	0.24	0.24	0.25	0.23	0.24	0.24	0.25	0.25	0.23	0.24	0.24	0.25	0.24	0.23	0.24	0.25	0.25	0.24	0.25	0.24	0.25	0.25	0.25	0.25	0.25	0.25	0.25	0.24	0.25	0.25	0.23	0.25	0.25	0.26	0.25	0.23	0.25	0.25	0.24	0.24	0.25	0.24	0.25	0.25	0.24	0.25	0.25	0.25	0.25	0.25	0.24	0.25	0.24	0.25	0.26	0.24	0.24	0.25	0.24	0.24	0.25	0.25	0.24	0.25	0.25	0.24	0.25	0.25	0.25	0.25	0.25	0.25	0.23	0.25	0.25	0.24	0.25	0.24	0.25	0.25	0.25	0.24	0.25
EPI	TUBAL3	0.2576	0.24	0.24	0.24	0.24	0.23	0.24	0.24	0.24	0.24	0.23	0.23	0.23	0.23	0.24	0.22	0.23	0.22	0.24	0.24	0.24	0.25	0.23	0.24	0.23	0.23	0.23	0.24	0.24	0.24	0.23	0.24	0.23	0.25	0.22	0.24	0.23	0.25	0.23	0.21	0.24	0.24	0.22	0.24	0.23	0.23	0.25	0.25	0.24	0.24	0.22	0.23	0.24	0.23	0.23	0.24	0.23	0.24	0.24	0.24	0.24	0.24	0.24	0.24	0.24	0.24	0.25	0.23	0.25	0.25	0.23	0.25	0.24	0.24	0.24	0.23	0.24	0.23	0.24	0.25	0.25	0.24	0.24	0.25	0.23	0.23	0.21	0.25	0.23	0.23	0.22	0.23	0.25	0.25	0.26	0.22	0.25	0.23	0.24	0.24	0.23	0.23	0.23	0.24	0.21	0.25	0.24	0.21	0.22
EPI	PTPRS	0.2573	0.09	0.09	0.09	0.26	0.09	0.09	0.09	0.09	0.11	0.07	0.13	0.08	0.09	0.08	0.07	0.09	0.07	0.1	0.08	0.1	0.09	0.09	0.09	0.08	0.09	0.09	0.09	0.09	0.1	0.08	0.1	0.08	0.1	0.09	0.09	0.08	0.1	0.09	0.07	0.09	0.09	0.07	0.09	0.08	0.09	0.1	0.11	0.08	0.09	0.07	0.08	0.08	0.09	0.08	0.08	0.09	0.09	0.09	0.08	0.09	0.1	0.09	0.09	0.1	0.13	0.1	0.09	0.1	0.1	0.09	0.09	0.09	0.08	0.09	0.08	0.1	0.07	0.1	0.1	0.09	0.09	0.09	0.1	0.08	0.09	0.06	0.09	0.08	0.08	0.07	0.09	0.09	0.11	0.1	0.07	0.11	0.08	0.11	0.08	0.08	0.09	0.08	0.1	0.06	0.09	0.08	0.07	0.07
EPI	ZFP2	0.2572	0.25	0.25	0.25	0.25	0.24	0.25	0.24	0.24	0.24	0.25	0.24	0.25	0.24	0.25	0.25	0.24	0.25	0.24	0.25	0.24	0.26	0.24	0.25	0.24	0.24	0.24	0.24	0.25	0.23	0.24	0.24	0.25	0.25	0.23	0.24	0.24	0.25	0.24	0.23	0.24	0.24	0.25	0.24	0.25	0.24	0.25	0.25	0.25	0.25	0.25	0.25	0.25	0.24	0.25	0.25	0.23	0.25	0.25	0.25	0.25	0.23	0.25	0.24	0.24	0.24	0.25	0.24	0.25	0.25	0.24	0.25	0.25	0.25	0.25	0.25	0.24	0.25	0.24	0.25	0.26	0.24	0.24	0.25	0.24	0.24	0.25	0.25	0.24	0.25	0.25	0.24	0.25	0.25	0.25	0.25	0.25	0.25	0.23	0.25	0.25	0.24	0.24	0.24	0.25	0.25	0.25	0.24	0.25
EPI	PAXBP1	0.257	0.23	0.23	0.24	0.23	0.23	0.23	0.21	0.23	0.21	0.24	0.22	0.23	0.22	0.24	0.24	0.22	0.25	0.22	0.24	0.22	0.24	0.23	0.22	0.22	0.21	0.23	0.22	0.23	0.21	0.22	0.22	0.24	0.22	0.22	0.22	0.23	0.22	0.22	0.22	0.21	0.23	0.24	0.22	0.23	0.22	0.23	0.22	0.23	0.23	0.24	0.22	0.24	0.22	0.23	0.24	0.21	0.23	0.22	0.24	0.23	0.21	0.22	0.23	0.21	0.22	0.22	0.22	0.22	0.22	0.23	0.23	0.23	0.24	0.23	0.24	0.23	0.23	0.21	0.22	0.24	0.22	0.23	0.22	0.23	0.22	0.26	0.24	0.23	0.23	0.25	0.22	0.24	0.22	0.23	0.25	0.22	0.23	0.21	0.23	0.24	0.23	0.23	0.21	0.25	0.23	0.25	0.22	0.25
EPI	MMP27	0.2568	0.18	0.22	0.23	0.21	0.22	0.22	0.19	0.2	0.26	0.2	0.23	0.2	0.23	0.21	0.17	0.23	0.2	0.25	0.2	0.21	0.24	0.22	0.2	0.21	0.23	0.21	0.22	0.21	0.24	0.2	0.2	0.21	0.24	0.21	0.22	0.22	0.21	0.19	0.21	0.21	0.23	0.18	0.25	0.19	0.2	0.24	0.22	0.18	0.2	0.21	0.2	0.22	0.21	0.19	0.2	0.22	0.21	0.21	0.2	0.2	0.22	0.22	0.22	0.25	0.2	0.22	0.22	0.22	0.22	0.25	0.22	0.21	0.2	0.2	0.21	0.24	0.16	0.23	0.21	0.23	0.23	0.24	0.21	0.21	0.22	0.16	0.22	0.19	0.19	0.19	0.21	0.22	0.23	0.23	0.19	0.25	0.2	0.23	0.18	0.2	0.2	0.22	0.22	0.19	0.23	0.22	0.18	0.22
EPI	AP3S1	0.2565	0.11	0.11	0.11	0.11	0.11	0.11	0.13	0.11	0.1	0.17	0.1	0.11	0.11	0.11	0.12	0.11	0.12	0.21	0.26	0.11	0.11	0.21	0.1	0.11	0.1	0.11	0.16	0.11	0.1	0.23	0.1	0.12	0.11	0.11	0.11	0.11	0.11	0.11	0.11	0.16	0.11	0.12	0.11	0.11	0.17	0.11	0.1	0.11	0.11	0.12	0.21	0.11	0.11	0.11	0.11	0.15	0.11	0.1	0.11	0.11	0.16	0.11	0.11	0.1	0.1	0.11	0.11	0.11	0.11	0.11	0.11	0.11	0.11	0.11	0.11	0.11	0.11	0.1	0.11	0.11	0.11	0.11	0.1	0.11	0.11	0.12	0.11	0.11	0.11	0.12	0.11	0.1	0.11	0.1	0.12	0.11	0.11	0.1	0.11	0.12	0.11	0.11	0.1	0.12	0.11	0.11	0.11	0.12
EPI	C19orf54	0.2564	0.25	0.24	0.25	0.25	0.24	0.25	0.24	0.24	0.24	0.25	0.23	0.24	0.24	0.24	0.25	0.24	0.25	0.24	0.25	0.24	0.26	0.24	0.24	0.24	0.24	0.24	0.24	0.24	0.23	0.24	0.24	0.25	0.25	0.23	0.24	0.24	0.25	0.24	0.23	0.24	0.24	0.25	0.24	0.25	0.23	0.25	0.25	0.25	0.25	0.24	0.25	0.25	0.24	0.25	0.25	0.23	0.24	0.25	0.25	0.25	0.23	0.25	0.24	0.24	0.24	0.24	0.24	0.25	0.25	0.24	0.25	0.24	0.25	0.25	0.25	0.24	0.25	0.24	0.25	0.25	0.24	0.24	0.25	0.24	0.23	0.25	0.25	0.24	0.25	0.25	0.24	0.25	0.24	0.25	0.25	0.25	0.24	0.23	0.25	0.25	0.24	0.24	0.24	0.25	0.25	0.25	0.24	0.25
EPI	ACOT6	0.2563	0.21	0.23	0.24	0.23	0.22	0.22	0.19	0.22	0.22	0.22	0.22	0.21	0.22	0.24	0.2	0.21	0.22	0.22	0.24	0.21	0.24	0.22	0.2	0.2	0.21	0.23	0.23	0.22	0.21	0.19	0.22	0.22	0.23	0.22	0.22	0.21	0.21	0.22	0.21	0.19	0.24	0.2	0.22	0.2	0.21	0.24	0.22	0.21	0.21	0.22	0.19	0.24	0.22	0.2	0.22	0.2	0.23	0.2	0.21	0.21	0.2	0.21	0.23	0.22	0.22	0.22	0.21	0.21	0.21	0.23	0.23	0.23	0.22	0.2	0.23	0.23	0.19	0.21	0.2	0.24	0.21	0.24	0.21	0.22	0.22	0.21	0.24	0.22	0.2	0.22	0.21	0.26	0.22	0.25	0.22	0.22	0.21	0.22	0.2	0.22	0.22	0.22	0.22	0.21	0.22	0.24	0.2	0.24
EPI	TOP2A	0.2561	0.1	0.1	0.09	0.1	0.09	0.1	0.1	0.1	0.1	0.08	0.09	0.09	0.09	0.1	0.08	0.09	0.08	0.1	0.1	0.1	0.11	0.09	0.1	0.09	0.1	0.09	0.1	0.26	0.1	0.09	0.1	0.09	0.11	0.09	0.1	0.09	0.11	0.09	0.08	0.1	0.1	0.08	0.09	0.09	0.09	0.11	0.11	0.09	0.1	0.08	0.09	0.1	0.09	0.09	0.1	0.1	0.1	0.1	0.09	0.09	0.1	0.1	0.1	0.1	0.1	0.11	0.09	0.1	0.1	0.09	0.1	0.1	0.09	0.1	0.09	0.1	0.09	0.11	0.11	0.11	0.1	0.1	0.1	0.09	0.09	0.07	0.1	0.09	0.09	0.08	0.09	0.11	0.11	0.11	0.08	0.11	0.09	0.1	0.1	0.09	0.09	0.09	0.1	0.07	0.1	0.09	0.08	0.08
EPI	KRT28	0.256	0.24	0.24	0.24	0.24	0.23	0.24	0.24	0.24	0.24	0.22	0.23	0.23	0.23	0.23	0.22	0.23	0.22	0.24	0.24	0.24	0.25	0.23	0.24	0.23	0.23	0.23	0.24	0.24	0.24	0.23	0.24	0.23	0.25	0.22	0.24	0.22	0.25	0.23	0.21	0.24	0.24	0.22	0.23	0.23	0.22	0.25	0.25	0.23	0.24	0.21	0.23	0.24	0.23	0.23	0.24	0.23	0.24	0.24	0.23	0.24	0.24	0.24	0.23	0.24	0.24	0.24	0.23	0.24	0.24	0.23	0.24	0.24	0.24	0.24	0.23	0.24	0.23	0.24	0.25	0.25	0.24	0.24	0.24	0.23	0.23	0.21	0.25	0.23	0.23	0.22	0.23	0.24	0.25	0.26	0.22	0.25	0.22	0.24	0.24	0.23	0.23	0.23	0.24	0.21	0.24	0.23	0.21	0.22
EPI	ST7	0.2555	0.2	0.19	0.19	0.19	0.19	0.19	0.26	0.19	0.18	0.19	0.18	0.19	0.18	0.18	0.2	0.19	0.19	0.18	0.19	0.19	0.2	0.18	0.19	0.19	0.18	0.18	0.18	0.19	0.18	0.19	0.19	0.19	0.19	0.17	0.19	0.19	0.2	0.18	0.17	0.19	0.18	0.2	0.18	0.2	0.18	0.19	0.19	0.19	0.19	0.19	0.2	0.19	0.18	0.2	0.2	0.18	0.19	0.2	0.2	0.2	0.18	0.19	0.19	0.18	0.19	0.19	0.19	0.19	0.2	0.18	0.19	0.19	0.2	0.2	0.19	0.18	0.2	0.19	0.2	0.2	0.19	0.18	0.2	0.18	0.18	0.2	0.19	0.18	0.19	0.19	0.19	0.18	0.19	0.19	0.19	0.2	0.19	0.17	0.2	0.19	0.18	0.19	0.18	0.19	0.2	0.19	0.18	0.19
EPI	CACNA2D1	0.2553	0.09	0.18	0.09	0.09	0.09	0.09	0.09	0.09	0.09	0.08	0.09	0.08	0.19	0.14	0.08	0.08	0.08	0.09	0.09	0.09	0.1	0.09	0.15	0.08	0.18	0.09	0.09	0.09	0.09	0.08	0.18	0.17	0.1	0.19	0.2	0.18	0.26	0.14	0.12	0.14	0.09	0.08	0.09	0.08	0.08	0.1	0.1	0.16	0.23	0.2	0.08	0.19	0.09	0.08	0.09	0.13	0.09	0.09	0.09	0.09	0.09	0.09	0.13	0.13	0.09	0.1	0.08	0.09	0.09	0.09	0.09	0.09	0.09	0.09	0.19	0.09	0.08	0.09	0.09	0.1	0.09	0.09	0.25	0.08	0.09	0.07	0.1	0.12	0.22	0.08	0.08	0.1	0.1	0.11	0.08	0.1	0.08	0.09	0.09	0.08	0.09	0.09	0.09	0.07	0.09	0.09	0.21	0.08
EPI	FAM83E	0.2551	0.2	0.22	0.23	0.22	0.22	0.21	0.19	0.21	0.2	0.23	0.2	0.22	0.22	0.21	0.23	0.22	0.25	0.2	0.21	0.2	0.2	0.22	0.2	0.21	0.2	0.23	0.21	0.21	0.2	0.2	0.19	0.24	0.21	0.22	0.2	0.22	0.2	0.21	0.23	0.18	0.22	0.24	0.21	0.22	0.22	0.21	0.19	0.2	0.21	0.25	0.2	0.2	0.21	0.22	0.22	0.19	0.21	0.19	0.22	0.22	0.18	0.2	0.21	0.2	0.19	0.2	0.22	0.21	0.2	0.22	0.21	0.21	0.22	0.21	0.21	0.22	0.21	0.19	0.2	0.2	0.2	0.21	0.19	0.22	0.22	0.25	0.21	0.22	0.22	0.25	0.23	0.2	0.21	0.19	0.24	0.2	0.22	0.19	0.2	0.23	0.22	0.21	0.2	0.26	0.22	0.23	0.23	0.24
EPI	NCDN	0.2545	0.09	0.11	0.22	0.1	0.1	0.1	0.11	0.1	0.1	0.1	0.09	0.1	0.1	0.1	0.09	0.1	0.11	0.1	0.09	0.1	0.09	0.1	0.09	0.09	0.09	0.11	0.1	0.1	0.1	0.09	0.09	0.11	0.1	0.11	0.09	0.1	0.09	0.1	0.11	0.08	0.11	0.1	0.25	0.1	0.1	0.1	0.09	0.09	0.1	0.11	0.09	0.09	0.1	0.09	0.1	0.09	0.1	0.09	0.1	0.25	0.09	0.09	0.1	0.1	0.09	0.1	0.15	0.1	0.09	0.1	0.1	0.1	0.1	0.09	0.09	0.11	0.09	0.09	0.09	0.09	0.09	0.1	0.09	0.1	0.1	0.1	0.1	0.1	0.09	0.11	0.1	0.1	0.1	0.09	0.1	0.1	0.1	0.1	0.09	0.11	0.11	0.1	0.1	0.11	0.1	0.1	0.1	0.11
EPI	FAM45A	0.2544	0.25	0.24	0.25	0.25	0.24	0.25	0.24	0.24	0.24	0.24	0.23	0.24	0.23	0.24	0.25	0.24	0.25	0.23	0.25	0.24	0.25	0.24	0.24	0.24	0.24	0.24	0.24	0.24	0.23	0.24	0.24	0.25	0.24	0.23	0.24	0.24	0.25	0.23	0.23	0.23	0.24	0.25	0.24	0.24	0.23	0.25	0.24	0.25	0.25	0.24	0.25	0.25	0.24	0.25	0.25	0.23	0.24	0.24	0.25	0.25	0.23	0.24	0.24	0.23	0.24	0.24	0.24	0.24	0.25	0.24	0.25	0.24	0.25	0.25	0.25	0.24	0.25	0.24	0.25	0.25	0.24	0.24	0.24	0.24	0.23	0.25	0.25	0.24	0.24	0.25	0.24	0.24	0.24	0.25	0.25	0.24	0.24	0.23	0.25	0.25	0.24	0.24	0.23	0.25	0.25	0.25	0.23	0.25
EPI	RAB5B	0.2539	0.1	0.1	0.1	0.1	0.1	0.1	0.12	0.1	0.09	0.1	0.09	0.09	0.09	0.1	0.09	0.09	0.1	0.09	0.1	0.09	0.11	0.09	0.09	0.09	0.09	0.1	0.14	0.1	0.09	0.09	0.1	0.1	0.1	0.09	0.1	0.09	0.1	0.09	0.09	0.09	0.1	0.09	0.1	0.09	0.14	0.1	0.1	0.1	0.1	0.09	0.09	0.1	0.09	0.09	0.1	0.09	0.1	0.09	0.1	0.1	0.09	0.1	0.15	0.09	0.1	0.1	0.09	0.1	0.1	0.1	0.1	0.1	0.1	0.1	0.21	0.1	0.09	0.09	0.1	0.1	0.09	0.25	0.1	0.09	0.09	0.1	0.1	0.09	0.09	0.1	0.09	0.11	0.1	0.11	0.1	0.1	0.09	0.09	0.1	0.1	0.09	0.1	0.09	0.09	0.1	0.1	0.09	0.1
EPI	CBFA2T2	0.2534	0.23	0.24	0.25	0.24	0.24	0.24	0.23	0.24	0.23	0.24	0.22	0.24	0.24	0.23	0.24	0.24	0.25	0.23	0.23	0.24	0.24	0.24	0.23	0.24	0.23	0.24	0.24	0.24	0.23	0.23	0.23	0.25	0.24	0.24	0.23	0.24	0.24	0.24	0.24	0.22	0.24	0.25	0.24	0.24	0.24	0.24	0.23	0.23	0.24	0.25	0.23	0.23	0.24	0.24	0.24	0.22	0.24	0.23	0.25	0.24	0.22	0.23	0.24	0.23	0.23	0.24	0.24	0.24	0.24	0.24	0.24	0.24	0.24	0.24	0.23	0.24	0.24	0.23	0.24	0.23	0.23	0.23	0.23	0.24	0.24	0.25	0.24	0.24	0.24	0.25	0.24	0.23	0.24	0.23	0.24	0.24	0.24	0.23	0.23	0.25	0.24	0.23	0.23	0.25	0.25	0.24	0.24	0.25
EPI	ARPP21	0.2533	0.09	0.1	0.1	0.1	0.1	0.1	0.09	0.1	0.1	0.09	0.09	0.1	0.1	0.09	0.09	0.1	0.1	0.1	0.09	0.1	0.09	0.1	0.09	0.09	0.09	0.1	0.1	0.1	0.1	0.09	0.09	0.1	0.1	0.1	0.1	0.1	0.1	0.1	0.1	0.08	0.1	0.1	0.1	0.1	0.1	0.1	0.1	0.09	0.1	0.1	0.09	0.09	0.1	0.09	0.1	0.09	0.1	0.09	0.1	0.1	0.09	0.09	0.1	0.1	0.09	0.1	0.1	0.1	0.1	0.1	0.1	0.22	0.09	0.1	0.09	0.1	0.09	0.09	0.1	0.09	0.1	0.1	0.09	0.1	0.1	0.09	0.1	0.1	0.09	0.1	0.1	0.09	0.11	0.09	0.09	0.1	0.09	0.1	0.09	0.1	0.1	0.09	0.1	0.1	0.1	0.1	0.25	0.1
EPI	TMIE	0.2533	0.11	0.11	0.11	0.11	0.11	0.11	0.13	0.11	0.1	0.17	0.1	0.11	0.11	0.11	0.12	0.11	0.12	0.1	0.11	0.11	0.11	0.11	0.11	0.11	0.1	0.11	0.11	0.11	0.1	0.11	0.1	0.12	0.11	0.11	0.11	0.11	0.11	0.11	0.11	0.1	0.11	0.12	0.11	0.11	0.11	0.11	0.1	0.11	0.11	0.12	0.11	0.11	0.11	0.11	0.11	0.1	0.11	0.1	0.11	0.11	0.17	0.11	0.11	0.1	0.1	0.11	0.11	0.11	0.11	0.11	0.11	0.11	0.11	0.11	0.11	0.11	0.11	0.1	0.11	0.11	0.11	0.11	0.1	0.11	0.11	0.12	0.11	0.16	0.11	0.12	0.11	0.1	0.11	0.1	0.12	0.11	0.16	0.1	0.11	0.12	0.11	0.22	0.25	0.12	0.11	0.11	0.11	0.12
EPI	ARHGEF5	0.2532	0.23	0.22	0.23	0.22	0.22	0.22	0.21	0.22	0.21	0.22	0.21	0.21	0.21	0.24	0.22	0.2	0.22	0.21	0.25	0.21	0.25	0.21	0.22	0.21	0.21	0.22	0.22	0.22	0.2	0.2	0.22	0.22	0.22	0.2	0.22	0.21	0.22	0.21	0.2	0.21	0.23	0.21	0.21	0.21	0.2	0.23	0.23	0.22	0.22	0.21	0.21	0.25	0.21	0.21	0.23	0.2	0.23	0.22	0.22	0.22	0.2	0.22	0.22	0.21	0.22	0.22	0.21	0.21	0.21	0.22	0.23	0.23	0.23	0.21	0.23	0.22	0.21	0.22	0.21	0.25	0.21	0.23	0.22	0.21	0.2	0.23	0.24	0.22	0.21	0.22	0.2	0.25	0.21	0.25	0.23	0.22	0.21	0.21	0.22	0.22	0.21	0.22	0.21	0.21	0.22	0.24	0.2	0.23
EPI	TBCC	0.2532	0.12	0.11	0.11	0.11	0.11	0.12	0.16	0.12	0.12	0.1	0.11	0.11	0.11	0.11	0.1	0.11	0.1	0.12	0.11	0.12	0.12	0.11	0.12	0.11	0.11	0.11	0.11	0.11	0.12	0.11	0.12	0.11	0.12	0.1	0.12	0.11	0.13	0.11	0.09	0.12	0.11	0.1	0.11	0.11	0.11	0.12	0.13	0.12	0.12	0.1	0.12	0.11	0.11	0.11	0.11	0.11	0.11	0.12	0.11	0.12	0.12	0.12	0.11	0.12	0.12	0.12	0.11	0.12	0.12	0.11	0.12	0.11	0.11	0.12	0.11	0.11	0.25	0.12	0.13	0.12	0.12	0.11	0.12	0.11	0.11	0.09	0.12	0.11	0.11	0.1	0.11	0.11	0.13	0.13	0.1	0.13	0.11	0.12	0.12	0.11	0.11	0.11	0.12	0.09	0.12	0.11	0.1	0.1
EPI	NEIL3	0.2527	0.25	0.24	0.25	0.24	0.24	0.24	0.24	0.24	0.23	0.24	0.23	0.24	0.23	0.24	0.25	0.24	0.25	0.23	0.25	0.24	0.25	0.24	0.24	0.24	0.23	0.24	0.24	0.24	0.23	0.24	0.24	0.24	0.24	0.23	0.24	0.24	0.25	0.23	0.22	0.23	0.24	0.24	0.24	0.24	0.23	0.24	0.24	0.24	0.24	0.24	0.24	0.25	0.23	0.25	0.25	0.23	0.24	0.24	0.25	0.25	0.23	0.24	0.24	0.23	0.24	0.24	0.24	0.24	0.24	0.24	0.25	0.24	0.25	0.25	0.24	0.24	0.25	0.24	0.24	0.25	0.24	0.24	0.24	0.24	0.23	0.25	0.25	0.24	0.24	0.25	0.24	0.24	0.24	0.25	0.25	0.24	0.24	0.23	0.25	0.25	0.23	0.24	0.23	0.24	0.25	0.25	0.23	0.24
EPI	SYT15	0.2522	0.11	0.12	0.12	0.12	0.11	0.12	0.12	0.11	0.12	0.11	0.11	0.12	0.11	0.11	0.12	0.12	0.12	0.11	0.11	0.12	0.11	0.11	0.11	0.12	0.11	0.11	0.17	0.11	0.11	0.12	0.11	0.12	0.12	0.11	0.11	0.12	0.12	0.11	0.11	0.11	0.11	0.25	0.12	0.12	0.18	0.12	0.12	0.11	0.12	0.12	0.12	0.11	0.11	0.24	0.12	0.11	0.19	0.12	0.12	0.12	0.11	0.12	0.11	0.11	0.11	0.12	0.12	0.12	0.12	0.11	0.11	0.11	0.12	0.12	0.11	0.12	0.12	0.11	0.12	0.11	0.12	0.11	0.12	0.11	0.11	0.12	0.11	0.11	0.12	0.12	0.12	0.1	0.12	0.11	0.11	0.12	0.12	0.11	0.12	0.12	0.11	0.11	0.11	0.12	0.12	0.11	0.12	0.11
EPI	VPS45	0.2521	0.1	0.1	0.1	0.1	0.1	0.1	0.1	0.1	0.1	0.09	0.09	0.09	0.09	0.1	0.09	0.09	0.09	0.1	0.1	0.1	0.11	0.09	0.1	0.09	0.09	0.09	0.1	0.1	0.1	0.09	0.1	0.09	0.1	0.09	0.1	0.09	0.1	0.09	0.08	0.1	0.1	0.09	0.1	0.09	0.09	0.1	0.1	0.1	0.1	0.09	0.1	0.1	0.09	0.1	0.1	0.14	0.1	0.1	0.1	0.1	0.1	0.1	0.1	0.1	0.1	0.1	0.09	0.1	0.1	0.09	0.1	0.1	0.1	0.1	0.21	0.1	0.09	0.1	0.1	0.11	0.1	0.25	0.1	0.09	0.09	0.09	0.1	0.09	0.09	0.09	0.09	0.1	0.1	0.11	0.09	0.1	0.09	0.1	0.1	0.1	0.09	0.1	0.1	0.09	0.1	0.1	0.09	0.09
EPI	OTUD7B	0.252	0.1	0.15	0.14	0.14	0.15	0.13	0.11	0.13	0.14	0.13	0.12	0.13	0.16	0.12	0.11	0.14	0.15	0.14	0.11	0.13	0.11	0.15	0.1	0.12	0.12	0.16	0.14	0.13	0.14	0.11	0.12	0.16	0.14	0.16	0.12	0.14	0.11	0.15	0.17	0.09	0.15	0.13	0.14	0.12	0.15	0.15	0.12	0.09	0.13	0.16	0.09	0.11	0.14	0.11	0.12	0.12	0.13	0.1	0.12	0.12	0.11	0.11	0.13	0.14	0.1	0.13	0.13	0.13	0.25	0.15	0.12	0.13	0.12	0.12	0.12	0.16	0.09	0.11	0.11	0.1	0.12	0.14	0.1	0.15	0.16	0.12	0.13	0.19	0.11	0.15	0.16	0.12	0.15	0.11	0.13	0.13	0.18	0.15	0.09	0.15	0.16	0.25	0.14	0.15	0.13	0.14	0.14	0.15
EPI	CNIH2	0.2515	0.04	0.04	0.04	0.04	0.04	0.04	0.04	0.04	0.04	0.06	0.04	0.04	0.04	0.04	0.04	0.04	0.04	0.09	0.1	0.04	0.04	0.04	0.04	0.04	0.04	0.04	0.04	0.04	0.04	0.09	0.04	0.04	0.04	0.04	0.04	0.04	0.04	0.04	0.04	0.04	0.04	0.04	0.04	0.04	0.04	0.04	0.04	0.04	0.04	0.04	0.08	0.08	0.04	0.09	0.04	0.04	0.07	0.1	0.04	0.04	0.07	0.04	0.06	0.04	0.04	0.04	0.06	0.04	0.04	0.04	0.04	0.04	0.04	0.04	0.04	0.04	0.04	0.04	0.04	0.04	0.04	0.04	0.12	0.04	0.04	0.04	0.04	0.04	0.04	0.04	0.04	0.25	0.04	0.04	0.04	0.17	0.04	0.04	0.04	0.04	0.04	0.04	0.04	0.04	0.04	0.04	0.11	0.04
EPI	GALE	0.2513	0.09	0.1	0.1	0.1	0.1	0.1	0.1	0.09	0.1	0.1	0.09	0.1	0.1	0.09	0.09	0.1	0.1	0.09	0.09	0.09	0.09	0.1	0.09	0.09	0.09	0.1	0.1	0.25	0.09	0.09	0.09	0.11	0.1	0.1	0.09	0.1	0.09	0.1	0.1	0.08	0.1	0.1	0.1	0.09	0.1	0.1	0.09	0.08	0.09	0.1	0.08	0.09	0.1	0.09	0.09	0.09	0.1	0.08	0.09	0.09	0.08	0.09	0.1	0.09	0.09	0.09	0.1	0.09	0.09	0.1	0.09	0.1	0.09	0.09	0.09	0.1	0.08	0.09	0.09	0.09	0.09	0.1	0.09	0.1	0.1	0.1	0.1	0.1	0.09	0.11	0.1	0.09	0.1	0.09	0.1	0.1	0.09	0.1	0.08	0.1	0.1	0.09	0.1	0.1	0.1	0.1	0.1	0.1
EPI	SLC22A18AS	0.2513	0.22	0.23	0.24	0.23	0.23	0.23	0.2	0.23	0.22	0.23	0.22	0.22	0.23	0.24	0.22	0.22	0.24	0.22	0.24	0.22	0.24	0.23	0.22	0.21	0.22	0.24	0.23	0.23	0.21	0.21	0.22	0.23	0.23	0.22	0.22	0.22	0.22	0.22	0.22	0.2	0.24	0.22	0.23	0.22	0.22	0.24	0.23	0.22	0.22	0.23	0.21	0.25	0.22	0.22	0.23	0.21	0.23	0.21	0.23	0.22	0.21	0.22	0.23	0.22	0.22	0.23	0.22	0.22	0.22	0.23	0.23	0.23	0.23	0.22	0.23	0.23	0.21	0.22	0.21	0.24	0.22	0.24	0.22	0.23	0.22	0.24	0.24	0.23	0.22	0.24	0.22	0.25	0.23	0.25	0.24	0.22	0.22	0.22	0.21	0.23	0.23	0.23	0.22	0.23	0.23	0.25	0.22	0.25
EPI	TRIM34	0.2512	0.21	0.24	0.24	0.23	0.23	0.23	0.19	0.23	0.23	0.23	0.22	0.22	0.23	0.24	0.22	0.22	0.24	0.22	0.23	0.22	0.23	0.23	0.21	0.21	0.22	0.24	0.23	0.23	0.22	0.2	0.22	0.24	0.23	0.23	0.22	0.23	0.21	0.23	0.23	0.19	0.24	0.22	0.23	0.22	0.23	0.24	0.22	0.21	0.22	0.24	0.2	0.23	0.23	0.22	0.23	0.21	0.23	0.2	0.22	0.22	0.2	0.22	0.23	0.22	0.21	0.22	0.22	0.22	0.21	0.24	0.23	0.23	0.23	0.21	0.23	0.24	0.2	0.21	0.21	0.22	0.21	0.24	0.21	0.23	0.23	0.24	0.24	0.23	0.22	0.24	0.23	0.24	0.23	0.23	0.24	0.22	0.22	0.22	0.2	0.24	0.24	0.23	0.22	0.24	0.23	0.25	0.22	0.25
EPI	RHBDD2	0.251	0.22	0.23	0.24	0.23	0.23	0.23	0.2	0.23	0.22	0.23	0.22	0.22	0.23	0.24	0.22	0.22	0.24	0.22	0.24	0.22	0.24	0.23	0.22	0.21	0.22	0.24	0.23	0.23	0.21	0.21	0.22	0.23	0.23	0.22	0.22	0.22	0.22	0.22	0.22	0.2	0.24	0.22	0.23	0.22	0.22	0.24	0.23	0.22	0.22	0.23	0.21	0.24	0.22	0.22	0.23	0.21	0.23	0.21	0.23	0.22	0.21	0.22	0.23	0.22	0.22	0.23	0.22	0.22	0.22	0.23	0.23	0.23	0.23	0.22	0.23	0.23	0.21	0.22	0.21	0.24	0.21	0.24	0.22	0.23	0.22	0.24	0.24	0.23	0.22	0.24	0.22	0.25	0.22	0.25	0.24	0.22	0.22	0.22	0.21	0.23	0.23	0.23	0.22	0.23	0.23	0.25	0.22	0.25
EPI	TUBB6	0.2507	0.11	0.11	0.11	0.11	0.11	0.11	0.11	0.11	0.11	0.11	0.1	0.11	0.1	0.1	0.11	0.11	0.11	0.1	0.1	0.11	0.11	0.11	0.11	0.11	0.1	0.11	0.1	0.11	0.11	0.11	0.1	0.11	0.11	0.1	0.11	0.11	0.11	0.1	0.1	0.1	0.11	0.11	0.11	0.11	0.11	0.11	0.11	0.1	0.11	0.11	0.11	0.1	0.11	0.11	0.11	0.1	0.1	0.11	0.11	0.11	0.1	0.11	0.1	0.1	0.1	0.11	0.11	0.11	0.11	0.1	0.11	0.11	0.11	0.11	0.1	0.11	0.25	0.11	0.11	0.1	0.11	0.1	0.11	0.11	0.11	0.11	0.1	0.1	0.11	0.11	0.11	0.1	0.11	0.1	0.11	0.11	0.11	0.1	0.11	0.11	0.11	0.1	0.11	0.11	0.11	0.1	0.11	0.11
EPI	ANAPC11	0.2506	0.22	0.23	0.24	0.23	0.23	0.23	0.2	0.23	0.22	0.23	0.22	0.22	0.23	0.24	0.22	0.22	0.24	0.22	0.24	0.22	0.24	0.23	0.22	0.21	0.22	0.24	0.23	0.23	0.21	0.21	0.22	0.23	0.23	0.22	0.22	0.22	0.22	0.22	0.22	0.2	0.24	0.22	0.23	0.22	0.22	0.24	0.23	0.22	0.22	0.23	0.21	0.24	0.22	0.22	0.23	0.21	0.23	0.21	0.23	0.22	0.21	0.22	0.23	0.22	0.22	0.23	0.22	0.22	0.22	0.23	0.23	0.23	0.23	0.22	0.23	0.23	0.21	0.22	0.21	0.24	0.21	0.24	0.22	0.23	0.22	0.24	0.24	0.23	0.22	0.24	0.22	0.25	0.22	0.25	0.24	0.22	0.22	0.22	0.21	0.23	0.23	0.23	0.22	0.23	0.23	0.25	0.21	0.24
EPI	PEG10	0.2506	0.12	0.12	0.12	0.12	0.11	0.12	0.13	0.12	0.12	0.11	0.11	0.12	0.11	0.11	0.12	0.12	0.12	0.11	0.12	0.12	0.12	0.11	0.12	0.12	0.12	0.11	0.11	0.12	0.11	0.12	0.12	0.12	0.12	0.11	0.12	0.11	0.13	0.11	0.1	0.12	0.11	0.12	0.11	0.12	0.11	0.12	0.12	0.12	0.12	0.11	0.13	0.12	0.11	0.12	0.12	0.11	0.11	0.12	0.12	0.12	0.12	0.12	0.11	0.11	0.12	0.12	0.12	0.12	0.12	0.11	0.12	0.25	0.12	0.13	0.12	0.11	0.12	0.12	0.13	0.12	0.12	0.11	0.12	0.11	0.11	0.12	0.12	0.11	0.12	0.12	0.11	0.11	0.12	0.12	0.12	0.12	0.12	0.11	0.13	0.12	0.11	0.11	0.11	0.11	0.12	0.11	0.11	0.11
EPI	RPUSD1	0.2506	0.09	0.1	0.1	0.1	0.1	0.1	0.08	0.09	0.09	0.1	0.09	0.09	0.1	0.1	0.09	0.09	0.1	0.09	0.09	0.09	0.1	0.1	0.09	0.09	0.09	0.1	0.1	0.25	0.09	0.09	0.09	0.1	0.1	0.09	0.09	0.09	0.09	0.09	0.09	0.08	0.1	0.09	0.1	0.09	0.09	0.1	0.09	0.09	0.09	0.1	0.09	0.1	0.09	0.09	0.1	0.09	0.1	0.09	0.09	0.09	0.09	0.09	0.1	0.09	0.09	0.09	0.09	0.09	0.09	0.1	0.1	0.1	0.09	0.09	0.09	0.1	0.09	0.09	0.09	0.09	0.09	0.1	0.09	0.1	0.1	0.1	0.1	0.09	0.09	0.1	0.1	0.1	0.1	0.1	0.1	0.09	0.09	0.09	0.09	0.1	0.1	0.09	0.09	0.1	0.1	0.1	0.09	0.1
EPI	INADL	0.2505	0.18	0.22	0.2	0.21	0.21	0.22	0.21	0.2	0.23	0.18	0.18	0.22	0.22	0.15	0.19	0.23	0.2	0.21	0.15	0.23	0.16	0.21	0.2	0.21	0.21	0.2	0.21	0.21	0.24	0.22	0.2	0.22	0.22	0.22	0.21	0.22	0.22	0.22	0.21	0.19	0.2	0.22	0.21	0.22	0.23	0.21	0.21	0.17	0.22	0.2	0.21	0.15	0.21	0.21	0.19	0.22	0.19	0.2	0.21	0.22	0.21	0.2	0.19	0.22	0.18	0.21	0.22	0.23	0.23	0.2	0.2	0.2	0.19	0.23	0.17	0.22	0.2	0.21	0.24	0.16	0.22	0.18	0.21	0.21	0.23	0.16	0.18	0.19	0.2	0.21	0.24	0.14	0.25	0.16	0.18	0.24	0.2	0.22	0.2	0.22	0.21	0.18	0.23	0.2	0.22	0.17	0.22	0.18
EPI	FAM162B	0.2502	0.21	0.24	0.24	0.23	0.23	0.23	0.19	0.23	0.22	0.23	0.22	0.22	0.23	0.23	0.22	0.22	0.24	0.22	0.23	0.22	0.23	0.23	0.21	0.21	0.21	0.24	0.23	0.23	0.22	0.2	0.22	0.24	0.23	0.23	0.22	0.23	0.21	0.23	0.23	0.19	0.24	0.22	0.23	0.22	0.23	0.24	0.22	0.21	0.22	0.24	0.2	0.23	0.23	0.21	0.23	0.21	0.23	0.2	0.22	0.22	0.2	0.22	0.23	0.22	0.21	0.22	0.22	0.22	0.21	0.24	0.23	0.23	0.23	0.21	0.23	0.24	0.2	0.21	0.21	0.22	0.21	0.23	0.21	0.23	0.23	0.24	0.24	0.23	0.22	0.24	0.23	0.24	0.23	0.23	0.24	0.22	0.22	0.22	0.2	0.23	0.24	0.23	0.22	0.24	0.23	0.25	0.22	0.25
EPI	LANCL1	0.2502	0.09	0.09	0.1	0.09	0.09	0.09	0.08	0.09	0.09	0.09	0.14	0.09	0.09	0.1	0.08	0.08	0.09	0.09	0.1	0.09	0.1	0.09	0.09	0.08	0.09	0.09	0.09	0.09	0.09	0.08	0.09	0.09	0.09	0.09	0.09	0.09	0.09	0.09	0.08	0.08	0.1	0.08	0.09	0.08	0.09	0.1	0.1	0.09	0.09	0.08	0.08	0.1	0.09	0.08	0.09	0.08	0.09	0.09	0.09	0.09	0.09	0.09	0.09	0.09	0.13	0.09	0.09	0.09	0.09	0.09	0.1	0.09	0.09	0.09	0.2	0.09	0.08	0.09	0.09	0.1	0.09	0.25	0.09	0.09	0.09	0.08	0.1	0.09	0.08	0.09	0.08	0.11	0.09	0.11	0.09	0.09	0.08	0.09	0.08	0.09	0.09	0.09	0.09	0.08	0.09	0.1	0.08	0.09
EPI	C6orf47	0.2501	0.22	0.23	0.24	0.23	0.23	0.23	0.2	0.23	0.22	0.23	0.22	0.22	0.22	0.24	0.22	0.22	0.24	0.22	0.24	0.22	0.24	0.23	0.21	0.21	0.21	0.24	0.23	0.23	0.21	0.21	0.22	0.23	0.23	0.22	0.22	0.22	0.22	0.22	0.22	0.2	0.24	0.22	0.23	0.22	0.22	0.24	0.23	0.22	0.22	0.23	0.21	0.24	0.22	0.22	0.23	0.21	0.23	0.21	0.22	0.22	0.2	0.22	0.23	0.22	0.22	0.23	0.22	0.22	0.22	0.23	0.23	0.23	0.23	0.22	0.23	0.23	0.21	0.22	0.21	0.24	0.21	0.24	0.22	0.23	0.22	0.24	0.24	0.23	0.22	0.24	0.22	0.25	0.22	0.25	0.24	0.22	0.22	0.22	0.21	0.23	0.23	0.23	0.22	0.23	0.23	0.25	0.21	0.24
EPI	HTR1B	0.2499	0.1	0.1	0.1	0.1	0.09	0.1	0.09	0.1	0.09	0.14	0.14	0.09	0.09	0.1	0.09	0.09	0.1	0.19	0.24	0.2	0.1	0.09	0.09	0.09	0.09	0.1	0.09	0.09	0.09	0.19	0.09	0.09	0.1	0.09	0.09	0.09	0.1	0.09	0.09	0.09	0.1	0.09	0.09	0.09	0.09	0.1	0.1	0.09	0.09	0.09	0.18	0.2	0.09	0.09	0.1	0.13	0.1	0.09	0.1	0.24	0.15	0.09	0.14	0.09	0.14	0.1	0.09	0.09	0.09	0.22	0.1	0.1	0.1	0.09	0.1	0.1	0.09	0.09	0.09	0.1	0.09	0.1	0.09	0.09	0.25	0.1	0.1	0.13	0.09	0.16	0.2	0.1	0.1	0.23	0.1	0.1	0.13	0.09	0.09	0.09	0.09	0.19	0.23	0.09	0.1	0.1	0.09	0.1
EPI	KRT31	0.2499	0.24	0.24	0.24	0.24	0.23	0.24	0.24	0.24	0.23	0.24	0.23	0.24	0.23	0.24	0.25	0.23	0.24	0.23	0.24	0.24	0.25	0.23	0.24	0.24	0.23	0.24	0.23	0.24	0.23	0.24	0.23	0.24	0.24	0.22	0.24	0.23	0.24	0.23	0.22	0.23	0.24	0.24	0.23	0.24	0.23	0.24	0.24	0.24	0.24	0.24	0.24	0.24	0.23	0.24	0.25	0.22	0.24	0.24	0.25	0.24	0.23	0.24	0.24	0.23	0.24	0.24	0.24	0.24	0.24	0.23	0.24	0.24	0.25	0.24	0.24	0.24	0.24	0.23	0.24	0.25	0.23	0.23	0.24	0.23	0.23	0.25	0.24	0.23	0.24	0.24	0.23	0.24	0.24	0.24	0.24	0.24	0.24	0.22	0.24	0.24	0.23	0.24	0.23	0.24	0.25	0.24	0.23	0.24
EPI	FBXO21	0.2498	0.24	0.24	0.24	0.24	0.24	0.24	0.24	0.24	0.23	0.24	0.23	0.24	0.23	0.24	0.25	0.24	0.24	0.23	0.24	0.24	0.25	0.23	0.24	0.24	0.23	0.24	0.23	0.24	0.23	0.24	0.24	0.24	0.24	0.22	0.24	0.23	0.24	0.23	0.22	0.23	0.24	0.24	0.23	0.24	0.23	0.24	0.24	0.24	0.24	0.24	0.24	0.24	0.23	0.24	0.25	0.22	0.24	0.24	0.25	0.24	0.23	0.24	0.24	0.23	0.24	0.24	0.24	0.24	0.24	0.23	0.24	0.24	0.25	0.24	0.24	0.24	0.24	0.23	0.24	0.25	0.23	0.23	0.24	0.23	0.23	0.25	0.24	0.23	0.24	0.24	0.23	0.24	0.24	0.25	0.24	0.24	0.24	0.22	0.24	0.24	0.23	0.24	0.23	0.24	0.25	0.24	0.23	0.24
EPI	SLC25A15	0.2494	0.12	0.11	0.11	0.11	0.11	0.12	0.12	0.11	0.11	0.11	0.11	0.11	0.11	0.16	0.22	0.11	0.25	0.11	0.11	0.12	0.12	0.11	0.19	0.11	0.11	0.11	0.11	0.11	0.11	0.12	0.11	0.11	0.11	0.1	0.11	0.11	0.12	0.17	0.16	0.19	0.11	0.12	0.11	0.22	0.11	0.11	0.12	0.2	0.12	0.11	0.12	0.11	0.11	0.12	0.12	0.16	0.11	0.12	0.12	0.12	0.11	0.12	0.11	0.16	0.11	0.12	0.11	0.12	0.12	0.11	0.12	0.11	0.12	0.12	0.11	0.11	0.12	0.11	0.12	0.12	0.12	0.11	0.12	0.11	0.11	0.11	0.11	0.11	0.11	0.11	0.11	0.11	0.12	0.12	0.11	0.12	0.11	0.11	0.12	0.11	0.11	0.11	0.11	0.11	0.12	0.11	0.11	0.11
EPI	SOHLH2	0.2494	0.22	0.23	0.24	0.23	0.23	0.23	0.2	0.23	0.22	0.23	0.22	0.22	0.22	0.24	0.22	0.22	0.24	0.22	0.24	0.22	0.24	0.23	0.21	0.21	0.21	0.23	0.23	0.23	0.21	0.21	0.22	0.23	0.23	0.22	0.22	0.22	0.22	0.22	0.22	0.2	0.24	0.22	0.23	0.22	0.22	0.24	0.22	0.22	0.22	0.23	0.2	0.24	0.22	0.22	0.23	0.21	0.23	0.21	0.22	0.22	0.2	0.22	0.23	0.22	0.22	0.22	0.22	0.22	0.22	0.23	0.23	0.23	0.23	0.22	0.23	0.23	0.21	0.22	0.21	0.24	0.21	0.23	0.22	0.23	0.22	0.24	0.24	0.23	0.22	0.23	0.22	0.25	0.22	0.24	0.24	0.22	0.22	0.22	0.21	0.23	0.23	0.23	0.22	0.23	0.23	0.25	0.21	0.24
EPI	PTRHD1	0.2492	0.22	0.23	0.24	0.23	0.23	0.23	0.2	0.23	0.22	0.23	0.22	0.22	0.22	0.24	0.22	0.22	0.24	0.22	0.24	0.22	0.24	0.23	0.21	0.21	0.21	0.23	0.23	0.23	0.21	0.21	0.22	0.23	0.23	0.22	0.22	0.22	0.22	0.22	0.22	0.2	0.24	0.22	0.23	0.22	0.22	0.24	0.22	0.22	0.22	0.23	0.2	0.24	0.22	0.22	0.23	0.21	0.23	0.21	0.22	0.22	0.2	0.22	0.23	0.22	0.22	0.22	0.22	0.22	0.22	0.23	0.23	0.23	0.23	0.22	0.23	0.23	0.21	0.22	0.21	0.24	0.21	0.23	0.22	0.23	0.22	0.23	0.24	0.23	0.22	0.23	0.22	0.25	0.22	0.24	0.24	0.22	0.22	0.22	0.21	0.23	0.23	0.23	0.22	0.23	0.23	0.25	0.21	0.24
EPI	LEPROTL1	0.249	0.12	0.11	0.12	0.12	0.11	0.12	0.12	0.11	0.11	0.11	0.11	0.12	0.11	0.11	0.12	0.12	0.11	0.11	0.12	0.12	0.12	0.11	0.12	0.12	0.11	0.11	0.11	0.12	0.11	0.12	0.12	0.11	0.12	0.11	0.12	0.11	0.12	0.11	0.1	0.12	0.11	0.12	0.11	0.12	0.11	0.12	0.12	0.12	0.12	0.11	0.12	0.12	0.11	0.12	0.12	0.11	0.11	0.12	0.12	0.12	0.12	0.12	0.11	0.11	0.12	0.12	0.12	0.12	0.12	0.11	0.12	0.25	0.12	0.12	0.12	0.11	0.12	0.12	0.13	0.12	0.12	0.11	0.12	0.11	0.11	0.12	0.12	0.11	0.12	0.11	0.11	0.11	0.12	0.12	0.12	0.12	0.11	0.11	0.13	0.12	0.11	0.11	0.11	0.11	0.12	0.11	0.11	0.11
EPI	PBXIP1	0.249	0.22	0.22	0.23	0.22	0.22	0.22	0.2	0.22	0.23	0.21	0.22	0.21	0.22	0.23	0.19	0.21	0.21	0.22	0.23	0.22	0.24	0.22	0.21	0.2	0.21	0.22	0.22	0.22	0.21	0.2	0.22	0.21	0.23	0.21	0.22	0.21	0.22	0.22	0.2	0.2	0.23	0.19	0.22	0.2	0.21	0.24	0.23	0.21	0.21	0.2	0.19	0.23	0.22	0.2	0.22	0.21	0.22	0.21	0.21	0.21	0.21	0.22	0.22	0.22	0.22	0.23	0.21	0.22	0.21	0.22	0.23	0.22	0.21	0.21	0.22	0.23	0.19	0.22	0.21	0.24	0.21	0.23	0.22	0.21	0.22	0.19	0.24	0.21	0.2	0.21	0.21	0.25	0.23	0.25	0.21	0.23	0.21	0.22	0.2	0.21	0.22	0.22	0.22	0.19	0.22	0.23	0.19	0.22
EPI	EFNA3	0.2485	0.04	0.04	0.04	0.04	0.04	0.04	0.04	0.04	0.04	0.04	0.06	0.04	0.04	0.04	0.04	0.04	0.04	0.08	0.04	0.04	0.04	0.04	0.04	0.04	0.04	0.04	0.04	0.04	0.04	0.04	0.04	0.04	0.04	0.04	0.04	0.04	0.04	0.04	0.04	0.04	0.04	0.04	0.04	0.04	0.04	0.04	0.04	0.04	0.04	0.04	0.04	0.04	0.04	0.04	0.04	0.04	0.04	0.04	0.04	0.04	0.04	0.04	0.04	0.04	0.06	0.04	0.04	0.04	0.04	0.04	0.04	0.04	0.04	0.04	0.04	0.04	0.04	0.04	0.04	0.04	0.04	0.04	0.11	0.04	0.12	0.04	0.04	0.06	0.04	0.04	0.09	0.25	0.04	0.1	0.04	0.04	0.04	0.04	0.04	0.04	0.13	0.04	0.04	0.04	0.04	0.04	0.11	0.04
EPI	SPAG16	0.2485	0.21	0.22	0.23	0.22	0.22	0.22	0.18	0.22	0.21	0.21	0.21	0.2	0.21	0.23	0.19	0.2	0.21	0.21	0.23	0.21	0.23	0.21	0.2	0.19	0.2	0.23	0.22	0.21	0.2	0.19	0.21	0.21	0.22	0.21	0.21	0.21	0.2	0.21	0.2	0.18	0.23	0.19	0.21	0.19	0.21	0.23	0.22	0.2	0.21	0.21	0.18	0.23	0.21	0.19	0.21	0.2	0.22	0.19	0.2	0.2	0.19	0.21	0.22	0.21	0.21	0.22	0.2	0.21	0.2	0.22	0.22	0.22	0.21	0.2	0.22	0.22	0.18	0.21	0.2	0.23	0.2	0.23	0.2	0.21	0.21	0.21	0.24	0.21	0.2	0.21	0.2	0.25	0.22	0.24	0.22	0.21	0.2	0.21	0.19	0.21	0.22	0.21	0.21	0.2	0.22	0.23	0.19	0.23
EPI	SIRPA	0.2483	0.08	0.1	0.1	0.09	0.09	0.09	0.07	0.09	0.09	0.09	0.09	0.09	0.09	0.09	0.08	0.09	0.09	0.09	0.09	0.09	0.09	0.09	0.08	0.08	0.09	0.1	0.09	0.09	0.09	0.08	0.09	0.09	0.09	0.09	0.09	0.09	0.09	0.09	0.09	0.08	0.1	0.08	0.09	0.08	0.09	0.1	0.09	0.08	0.09	0.09	0.08	0.09	0.09	0.08	0.09	0.08	0.09	0.08	0.09	0.08	0.08	0.09	0.09	0.09	0.09	0.09	0.09	0.09	0.09	0.1	0.09	0.09	0.09	0.08	0.2	0.1	0.08	0.09	0.08	0.09	0.09	0.25	0.08	0.09	0.09	0.08	0.1	0.13	0.08	0.09	0.19	0.1	0.1	0.1	0.09	0.09	0.09	0.09	0.08	0.09	0.09	0.09	0.09	0.09	0.09	0.1	0.08	0.1
EPI	TRIM52	0.2479	0.23	0.23	0.24	0.23	0.23	0.23	0.22	0.23	0.23	0.22	0.22	0.22	0.22	0.23	0.22	0.22	0.23	0.23	0.24	0.23	0.24	0.23	0.22	0.22	0.22	0.23	0.23	0.23	0.22	0.22	0.23	0.23	0.23	0.22	0.23	0.22	0.23	0.22	0.21	0.22	0.23	0.21	0.23	0.22	0.22	0.24	0.24	0.23	0.23	0.22	0.22	0.24	0.22	0.22	0.23	0.22	0.23	0.22	0.23	0.23	0.22	0.23	0.23	0.22	0.23	0.23	0.22	0.23	0.23	0.23	0.23	0.23	0.23	0.23	0.23	0.23	0.22	0.23	0.23	0.24	0.22	0.23	0.23	0.22	0.22	0.22	0.24	0.22	0.22	0.22	0.22	0.24	0.23	0.25	0.23	0.23	0.22	0.22	0.22	0.23	0.22	0.23	0.23	0.22	0.23	0.24	0.21	0.23
EPI	PRKAG2	0.2478	0.12	0.11	0.11	0.11	0.11	0.11	0.12	0.11	0.11	0.11	0.11	0.11	0.11	0.16	0.22	0.11	0.25	0.11	0.11	0.11	0.12	0.11	0.12	0.11	0.11	0.11	0.11	0.11	0.11	0.12	0.11	0.11	0.11	0.1	0.11	0.11	0.12	0.11	0.1	0.12	0.11	0.12	0.11	0.11	0.11	0.11	0.12	0.2	0.12	0.11	0.12	0.11	0.11	0.12	0.12	0.16	0.11	0.12	0.12	0.12	0.11	0.12	0.16	0.16	0.11	0.11	0.11	0.12	0.12	0.11	0.11	0.11	0.12	0.12	0.11	0.11	0.12	0.11	0.12	0.12	0.11	0.11	0.12	0.11	0.11	0.11	0.11	0.11	0.11	0.11	0.11	0.11	0.12	0.12	0.11	0.12	0.11	0.11	0.12	0.11	0.11	0.11	0.11	0.11	0.12	0.11	0.11	0.11
EPI	TPRG1L	0.2478	0.11	0.11	0.11	0.11	0.11	0.11	0.11	0.11	0.11	0.11	0.1	0.11	0.11	0.1	0.12	0.12	0.12	0.11	0.11	0.11	0.11	0.11	0.11	0.11	0.11	0.11	0.16	0.11	0.11	0.11	0.11	0.12	0.11	0.11	0.11	0.11	0.12	0.11	0.11	0.11	0.11	0.25	0.11	0.12	0.17	0.11	0.11	0.11	0.12	0.11	0.12	0.1	0.11	0.23	0.11	0.11	0.19	0.11	0.12	0.12	0.11	0.11	0.11	0.11	0.11	0.11	0.11	0.12	0.12	0.11	0.11	0.11	0.11	0.12	0.11	0.11	0.12	0.11	0.12	0.11	0.11	0.11	0.11	0.11	0.11	0.11	0.11	0.11	0.11	0.12	0.12	0.1	0.12	0.11	0.11	0.12	0.11	0.11	0.12	0.12	0.11	0.11	0.11	0.12	0.12	0.11	0.11	0.11
EPI	FGL1	0.2477	0.21	0.22	0.23	0.22	0.22	0.22	0.2	0.22	0.23	0.21	0.21	0.21	0.21	0.23	0.19	0.21	0.21	0.22	0.23	0.22	0.24	0.22	0.21	0.2	0.21	0.22	0.22	0.22	0.21	0.2	0.22	0.21	0.23	0.21	0.22	0.21	0.22	0.21	0.2	0.2	0.23	0.19	0.22	0.2	0.21	0.24	0.23	0.21	0.21	0.2	0.19	0.23	0.21	0.2	0.22	0.21	0.22	0.21	0.21	0.21	0.21	0.22	0.22	0.22	0.22	0.22	0.21	0.22	0.21	0.22	0.23	0.22	0.21	0.21	0.22	0.23	0.19	0.22	0.21	0.23	0.21	0.23	0.22	0.21	0.21	0.19	0.24	0.21	0.2	0.21	0.21	0.24	0.23	0.25	0.21	0.23	0.2	0.22	0.2	0.21	0.22	0.22	0.22	0.19	0.22	0.23	0.19	0.22
EPI	PPP1R18	0.2476	0.22	0.23	0.24	0.23	0.22	0.23	0.2	0.23	0.22	0.23	0.22	0.22	0.22	0.24	0.22	0.22	0.23	0.22	0.24	0.22	0.24	0.22	0.21	0.21	0.21	0.23	0.23	0.22	0.21	0.21	0.22	0.23	0.23	0.22	0.22	0.22	0.22	0.22	0.22	0.2	0.24	0.21	0.22	0.21	0.22	0.23	0.22	0.22	0.22	0.23	0.2	0.24	0.22	0.22	0.23	0.21	0.23	0.21	0.22	0.22	0.2	0.22	0.23	0.22	0.22	0.22	0.22	0.22	0.21	0.23	0.23	0.23	0.23	0.21	0.23	0.23	0.21	0.21	0.21	0.24	0.21	0.23	0.21	0.22	0.22	0.23	0.24	0.22	0.22	0.23	0.22	0.25	0.22	0.24	0.24	0.22	0.22	0.21	0.21	0.23	0.23	0.23	0.22	0.23	0.23	0.24	0.21	0.24
EPI	TAL1	0.2474	0.11	0.11	0.11	0.11	0.11	0.11	0.1	0.11	0.1	0.11	0.1	0.11	0.11	0.1	0.11	0.11	0.12	0.1	0.11	0.23	0.11	0.11	0.1	0.11	0.1	0.11	0.11	0.11	0.1	0.11	0.1	0.12	0.11	0.11	0.1	0.11	0.11	0.11	0.11	0.1	0.11	0.12	0.11	0.11	0.11	0.11	0.1	0.1	0.11	0.12	0.11	0.1	0.11	0.11	0.25	0.1	0.11	0.1	0.11	0.11	0.1	0.11	0.11	0.1	0.1	0.11	0.11	0.11	0.11	0.11	0.11	0.11	0.11	0.11	0.11	0.11	0.11	0.1	0.11	0.1	0.1	0.1	0.1	0.11	0.11	0.12	0.11	0.11	0.11	0.12	0.11	0.1	0.11	0.1	0.11	0.11	0.11	0.1	0.11	0.11	0.11	0.11	0.1	0.12	0.11	0.11	0.11	0.12
EPI	ATAD1	0.2472	0.04	0.04	0.04	0.04	0.04	0.04	0.04	0.04	0.04	0.06	0.04	0.04	0.04	0.04	0.04	0.04	0.04	0.04	0.04	0.09	0.11	0.04	0.04	0.04	0.04	0.04	0.04	0.04	0.04	0.04	0.04	0.04	0.04	0.04	0.04	0.04	0.04	0.04	0.04	0.04	0.04	0.04	0.04	0.04	0.04	0.04	0.04	0.04	0.04	0.04	0.04	0.04	0.04	0.08	0.1	0.04	0.07	0.1	0.04	0.11	0.06	0.04	0.06	0.04	0.04	0.04	0.04	0.04	0.04	0.04	0.04	0.04	0.04	0.04	0.04	0.04	0.04	0.04	0.04	0.04	0.04	0.04	0.11	0.04	0.04	0.04	0.04	0.06	0.04	0.04	0.04	0.25	0.04	0.04	0.04	0.17	0.04	0.04	0.04	0.04	0.04	0.04	0.04	0.04	0.04	0.04	0.11	0.11
EPI	CCL3L3	0.2472	0.04	0.04	0.04	0.04	0.04	0.04	0.04	0.04	0.04	0.04	0.04	0.04	0.04	0.04	0.04	0.04	0.04	0.04	0.04	0.04	0.04	0.04	0.04	0.04	0.04	0.04	0.04	0.04	0.04	0.04	0.04	0.04	0.04	0.04	0.04	0.04	0.04	0.04	0.04	0.04	0.04	0.04	0.04	0.04	0.04	0.04	0.04	0.04	0.04	0.04	0.04	0.04	0.04	0.04	0.04	0.04	0.04	0.04	0.04	0.04	0.04	0.04	0.04	0.04	0.04	0.04	0.04	0.04	0.04	0.04	0.04	0.04	0.04	0.04	0.04	0.04	0.04	0.04	0.04	0.04	0.04	0.04	0.04	0.04	0.12	0.04	0.16	0.06	0.11	0.07	0.04	0.04	0.04	0.1	0.04	0.04	0.06	0.04	0.04	0.04	0.04	0.08	0.04	0.25	0.04	0.04	0.04	0.04
EPI	RINT1	0.2472	0.24	0.24	0.24	0.24	0.23	0.24	0.24	0.24	0.23	0.24	0.22	0.24	0.23	0.24	0.24	0.23	0.24	0.23	0.24	0.23	0.25	0.23	0.24	0.23	0.23	0.23	0.23	0.24	0.22	0.23	0.23	0.24	0.24	0.22	0.23	0.23	0.24	0.23	0.22	0.23	0.24	0.24	0.23	0.24	0.23	0.24	0.24	0.24	0.24	0.24	0.24	0.24	0.23	0.24	0.24	0.22	0.24	0.24	0.25	0.24	0.22	0.24	0.23	0.23	0.23	0.24	0.23	0.24	0.24	0.23	0.24	0.24	0.24	0.24	0.24	0.23	0.24	0.23	0.24	0.25	0.23	0.23	0.24	0.23	0.23	0.24	0.24	0.23	0.24	0.24	0.23	0.24	0.24	0.24	0.24	0.24	0.23	0.22	0.24	0.24	0.23	0.23	0.23	0.24	0.24	0.24	0.23	0.24
EPI	SLC22A8	0.247	0.12	0.11	0.11	0.11	0.11	0.11	0.12	0.11	0.11	0.11	0.1	0.11	0.1	0.16	0.21	0.11	0.25	0.11	0.11	0.11	0.12	0.11	0.19	0.11	0.11	0.11	0.11	0.11	0.11	0.12	0.11	0.11	0.11	0.1	0.11	0.11	0.12	0.17	0.16	0.18	0.11	0.11	0.11	0.11	0.11	0.11	0.12	0.2	0.11	0.11	0.12	0.11	0.11	0.12	0.12	0.16	0.11	0.12	0.12	0.12	0.11	0.12	0.11	0.16	0.11	0.11	0.11	0.12	0.12	0.11	0.11	0.11	0.12	0.12	0.11	0.11	0.12	0.11	0.12	0.12	0.11	0.11	0.12	0.11	0.11	0.11	0.11	0.11	0.11	0.11	0.11	0.11	0.11	0.12	0.11	0.12	0.11	0.11	0.12	0.11	0.11	0.11	0.11	0.11	0.12	0.11	0.11	0.11
EPI	PIH1D1	0.2468	0.22	0.23	0.24	0.23	0.22	0.23	0.2	0.22	0.22	0.23	0.22	0.22	0.22	0.24	0.22	0.21	0.23	0.22	0.24	0.22	0.24	0.22	0.21	0.21	0.21	0.23	0.22	0.22	0.21	0.21	0.22	0.23	0.22	0.22	0.22	0.22	0.22	0.22	0.22	0.2	0.23	0.21	0.22	0.21	0.22	0.23	0.22	0.22	0.22	0.23	0.2	0.24	0.22	0.22	0.23	0.2	0.23	0.21	0.22	0.22	0.2	0.22	0.23	0.22	0.22	0.22	0.22	0.22	0.21	0.23	0.23	0.23	0.23	0.21	0.23	0.23	0.21	0.21	0.21	0.24	0.21	0.23	0.21	0.22	0.22	0.23	0.24	0.22	0.21	0.23	0.22	0.25	0.22	0.24	0.24	0.22	0.22	0.21	0.21	0.23	0.22	0.23	0.22	0.23	0.23	0.24	0.21	0.24
EPI	PITPNA	0.2468	0.1	0.19	0.1	0.1	0.09	0.1	0.09	0.1	0.09	0.15	0.09	0.09	0.09	0.15	0.09	0.09	0.1	0.09	0.1	0.09	0.1	0.09	0.16	0.09	0.09	0.1	0.09	0.1	0.09	0.09	0.1	0.1	0.1	0.09	0.09	0.09	0.1	0.14	0.14	0.15	0.1	0.09	0.09	0.09	0.09	0.1	0.1	0.17	0.09	0.09	0.09	0.1	0.09	0.09	0.1	0.13	0.1	0.09	0.1	0.09	0.15	0.1	0.1	0.13	0.1	0.1	0.09	0.09	0.09	0.1	0.1	0.1	0.1	0.09	0.1	0.1	0.09	0.09	0.09	0.1	0.09	0.1	0.09	0.09	0.09	0.1	0.1	0.14	0.09	0.1	0.09	0.1	0.1	0.11	0.1	0.1	0.13	0.09	0.09	0.1	0.09	0.09	0.09	0.09	0.1	0.1	0.09	0.25
EPI	IMMP2L	0.2467	0.14	0.13	0.13	0.13	0.13	0.13	0.15	0.13	0.13	0.12	0.12	0.13	0.12	0.12	0.13	0.13	0.12	0.13	0.12	0.14	0.14	0.13	0.14	0.13	0.13	0.12	0.13	0.13	0.13	0.14	0.13	0.12	0.14	0.12	0.13	0.13	0.15	0.12	0.11	0.14	0.12	0.13	0.13	0.25	0.12	0.13	0.14	0.14	0.14	0.12	0.14	0.12	0.13	0.14	0.13	0.19	0.13	0.15	0.14	0.14	0.14	0.14	0.13	0.13	0.13	0.14	0.13	0.14	0.15	0.12	0.13	0.13	0.13	0.14	0.13	0.13	0.14	0.14	0.15	0.14	0.14	0.12	0.14	0.12	0.12	0.12	0.13	0.12	0.13	0.12	0.13	0.12	0.14	0.13	0.12	0.15	0.13	0.13	0.14	0.13	0.12	0.13	0.13	0.12	0.14	0.12	0.12	0.12
EPI	KIF17	0.2466	0.03	0.04	0.04	0.04	0.04	0.04	0.03	0.04	0.04	0.04	0.04	0.04	0.04	0.04	0.03	0.04	0.04	0.04	0.04	0.04	0.04	0.04	0.03	0.04	0.04	0.04	0.04	0.04	0.04	0.03	0.04	0.04	0.04	0.04	0.04	0.04	0.04	0.04	0.04	0.03	0.04	0.04	0.04	0.04	0.04	0.04	0.04	0.03	0.04	0.04	0.03	0.04	0.04	0.04	0.04	0.04	0.04	0.03	0.04	0.04	0.04	0.04	0.04	0.04	0.03	0.04	0.04	0.04	0.04	0.04	0.04	0.04	0.04	0.04	0.04	0.04	0.03	0.04	0.04	0.03	0.04	0.04	0.11	0.04	0.14	0.04	0.04	0.06	0.04	0.04	0.04	0.25	0.05	0.09	0.04	0.04	0.04	0.04	0.03	0.04	0.04	0.04	0.04	0.04	0.04	0.19	0.12	0.04
EPI	SHANK3	0.2466	0.04	0.04	0.04	0.04	0.04	0.04	0.04	0.04	0.04	0.06	0.04	0.04	0.04	0.04	0.04	0.04	0.04	0.08	0.1	0.09	0.11	0.04	0.04	0.04	0.04	0.04	0.04	0.04	0.04	0.09	0.04	0.04	0.04	0.04	0.04	0.04	0.04	0.04	0.04	0.04	0.04	0.04	0.04	0.04	0.04	0.04	0.04	0.04	0.04	0.04	0.08	0.08	0.04	0.08	0.1	0.04	0.07	0.1	0.04	0.11	0.06	0.04	0.06	0.04	0.04	0.04	0.06	0.04	0.04	0.04	0.04	0.04	0.04	0.04	0.04	0.04	0.04	0.04	0.04	0.04	0.04	0.04	0.11	0.04	0.04	0.04	0.04	0.06	0.04	0.04	0.09	0.25	0.04	0.1	0.04	0.17	0.06	0.04	0.04	0.04	0.04	0.08	0.1	0.04	0.11	0.18	0.11	0.11
EPI	TSTA3	0.2464	0.09	0.1	0.1	0.1	0.09	0.09	0.08	0.09	0.09	0.09	0.09	0.09	0.09	0.09	0.09	0.09	0.1	0.09	0.09	0.09	0.1	0.09	0.09	0.09	0.09	0.1	0.09	0.25	0.09	0.09	0.09	0.1	0.09	0.09	0.09	0.09	0.09	0.09	0.09	0.08	0.1	0.09	0.09	0.09	0.09	0.1	0.09	0.09	0.09	0.1	0.08	0.09	0.09	0.09	0.09	0.09	0.09	0.09	0.09	0.09	0.08	0.09	0.09	0.09	0.09	0.09	0.09	0.09	0.09	0.1	0.09	0.09	0.09	0.09	0.09	0.1	0.09	0.09	0.09	0.09	0.09	0.09	0.09	0.09	0.09	0.09	0.1	0.13	0.09	0.1	0.09	0.1	0.1	0.1	0.1	0.09	0.13	0.09	0.09	0.1	0.1	0.09	0.09	0.1	0.1	0.1	0.09	0.1
EPI	AQP3	0.2462	0.12	0.11	0.11	0.11	0.11	0.12	0.12	0.11	0.11	0.17	0.11	0.11	0.11	0.11	0.12	0.11	0.11	0.11	0.11	0.12	0.12	0.11	0.12	0.11	0.23	0.11	0.11	0.11	0.11	0.12	0.21	0.11	0.11	0.1	0.25	0.11	0.12	0.17	0.16	0.19	0.11	0.12	0.11	0.12	0.11	0.11	0.12	0.12	0.12	0.11	0.12	0.11	0.11	0.12	0.12	0.16	0.11	0.12	0.12	0.12	0.11	0.12	0.11	0.16	0.11	0.12	0.11	0.12	0.12	0.11	0.12	0.11	0.12	0.12	0.11	0.11	0.12	0.11	0.12	0.12	0.12	0.11	0.12	0.11	0.11	0.11	0.11	0.15	0.11	0.19	0.11	0.11	0.12	0.12	0.11	0.12	0.11	0.11	0.12	0.11	0.11	0.11	0.11	0.11	0.12	0.11	0.11	0.11
EPI	RPS5	0.2462	0.1	0.11	0.11	0.11	0.11	0.11	0.1	0.1	0.1	0.11	0.1	0.11	0.11	0.1	0.11	0.11	0.12	0.1	0.1	0.1	0.11	0.11	0.1	0.11	0.1	0.11	0.1	0.11	0.1	0.1	0.1	0.11	0.11	0.11	0.1	0.11	0.11	0.1	0.11	0.1	0.11	0.11	0.11	0.11	0.11	0.11	0.1	0.1	0.11	0.12	0.11	0.1	0.11	0.11	0.11	0.14	0.11	0.1	0.11	0.11	0.1	0.1	0.11	0.1	0.1	0.1	0.11	0.11	0.11	0.11	0.11	0.11	0.11	0.11	0.11	0.11	0.25	0.1	0.1	0.1	0.1	0.1	0.1	0.11	0.11	0.12	0.11	0.11	0.11	0.12	0.11	0.1	0.11	0.1	0.11	0.11	0.11	0.1	0.11	0.11	0.11	0.11	0.1	0.12	0.11	0.11	0.11	0.11
EPI	DCAF17	0.2461	0.21	0.22	0.22	0.22	0.22	0.22	0.19	0.22	0.22	0.21	0.21	0.2	0.21	0.23	0.19	0.21	0.21	0.22	0.23	0.22	0.24	0.22	0.21	0.2	0.21	0.22	0.22	0.22	0.21	0.2	0.22	0.21	0.23	0.21	0.22	0.2	0.21	0.21	0.19	0.2	0.23	0.19	0.22	0.2	0.21	0.23	0.23	0.21	0.21	0.2	0.19	0.23	0.21	0.2	0.22	0.21	0.22	0.21	0.21	0.21	0.21	0.21	0.22	0.22	0.21	0.22	0.21	0.22	0.21	0.22	0.23	0.22	0.21	0.21	0.22	0.23	0.19	0.22	0.21	0.23	0.21	0.23	0.21	0.21	0.21	0.19	0.24	0.21	0.2	0.2	0.2	0.24	0.23	0.25	0.21	0.22	0.2	0.22	0.2	0.21	0.21	0.21	0.22	0.19	0.22	0.23	0.19	0.21
EPI	DDOST	0.2457	0.09	0.09	0.1	0.09	0.09	0.09	0.09	0.09	0.09	0.09	0.09	0.09	0.09	0.1	0.09	0.09	0.09	0.09	0.1	0.09	0.1	0.09	0.09	0.09	0.09	0.09	0.09	0.09	0.09	0.09	0.09	0.09	0.09	0.09	0.09	0.09	0.09	0.09	0.08	0.09	0.1	0.09	0.09	0.09	0.09	0.1	0.1	0.09	0.09	0.09	0.09	0.1	0.18	0.09	0.1	0.13	0.09	0.09	0.09	0.09	0.09	0.09	0.09	0.09	0.09	0.09	0.09	0.09	0.09	0.09	0.1	0.09	0.1	0.09	0.21	0.09	0.21	0.09	0.09	0.21	0.09	0.25	0.09	0.09	0.09	0.09	0.1	0.09	0.09	0.09	0.09	0.1	0.09	0.1	0.09	0.09	0.09	0.09	0.09	0.09	0.09	0.09	0.09	0.09	0.1	0.1	0.08	0.1
EPI	LY6H	0.2454	0.12	0.12	0.12	0.12	0.11	0.12	0.13	0.12	0.12	0.11	0.11	0.12	0.11	0.11	0.12	0.12	0.12	0.11	0.12	0.12	0.12	0.11	0.12	0.12	0.12	0.11	0.11	0.12	0.11	0.12	0.12	0.12	0.12	0.11	0.12	0.11	0.13	0.11	0.1	0.12	0.11	0.12	0.12	0.12	0.11	0.12	0.12	0.12	0.12	0.11	0.13	0.12	0.11	0.12	0.12	0.11	0.11	0.13	0.12	0.12	0.12	0.12	0.11	0.11	0.12	0.12	0.12	0.12	0.12	0.11	0.12	0.12	0.12	0.13	0.25	0.12	0.12	0.12	0.13	0.12	0.12	0.11	0.12	0.11	0.11	0.12	0.12	0.11	0.12	0.12	0.11	0.11	0.12	0.12	0.12	0.12	0.12	0.11	0.13	0.12	0.11	0.11	0.11	0.11	0.12	0.11	0.11	0.11
EPI	PVALB	0.2453	0.1	0.1	0.1	0.1	0.1	0.1	0.12	0.1	0.1	0.1	0.1	0.1	0.09	0.1	0.1	0.09	0.1	0.1	0.1	0.1	0.11	0.1	0.1	0.09	0.09	0.1	0.1	0.1	0.09	0.09	0.1	0.1	0.1	0.09	0.1	0.09	0.1	0.09	0.09	0.09	0.1	0.09	0.25	0.09	0.09	0.1	0.1	0.1	0.1	0.1	0.09	0.11	0.1	0.1	0.1	0.09	0.1	0.1	0.1	0.1	0.09	0.1	0.1	0.1	0.1	0.1	0.14	0.1	0.1	0.1	0.1	0.1	0.1	0.1	0.1	0.1	0.09	0.1	0.1	0.11	0.09	0.1	0.1	0.1	0.09	0.1	0.1	0.1	0.1	0.1	0.09	0.11	0.1	0.11	0.1	0.1	0.1	0.09	0.1	0.1	0.1	0.1	0.09	0.1	0.1	0.1	0.09	0.1
EPI	APOD	0.2451	0.04	0.04	0.04	0.04	0.04	0.04	0.04	0.04	0.04	0.04	0.04	0.04	0.04	0.04	0.04	0.04	0.04	0.04	0.04	0.04	0.04	0.04	0.04	0.04	0.04	0.04	0.04	0.04	0.04	0.04	0.04	0.04	0.04	0.04	0.04	0.04	0.04	0.04	0.04	0.06	0.04	0.04	0.04	0.04	0.04	0.04	0.04	0.04	0.04	0.04	0.04	0.04	0.04	0.04	0.04	0.06	0.04	0.04	0.04	0.04	0.04	0.04	0.06	0.04	0.04	0.04	0.06	0.04	0.04	0.04	0.04	0.04	0.04	0.04	0.04	0.04	0.04	0.04	0.04	0.04	0.04	0.04	0.04	0.04	0.04	0.04	0.04	0.06	0.04	0.04	0.04	0.04	0.04	0.1	0.04	0.04	0.06	0.04	0.04	0.04	0.04	0.04	0.04	0.25	0.04	0.04	0.04	0.04
EPI	ZNF133	0.2451	0.21	0.24	0.24	0.24	0.24	0.23	0.2	0.23	0.24	0.23	0.22	0.23	0.24	0.22	0.21	0.23	0.24	0.23	0.22	0.23	0.22	0.24	0.21	0.22	0.22	0.24	0.23	0.23	0.23	0.21	0.22	0.25	0.24	0.24	0.22	0.23	0.22	0.23	0.24	0.19	0.24	0.23	0.24	0.22	0.24	0.24	0.23	0.21	0.23	0.24	0.2	0.22	0.23	0.22	0.23	0.22	0.23	0.21	0.22	0.22	0.21	0.22	0.23	0.23	0.21	0.23	0.23	0.23	0.22	0.24	0.23	0.23	0.22	0.22	0.22	0.24	0.2	0.22	0.22	0.22	0.22	0.23	0.21	0.24	0.24	0.22	0.23	0.23	0.22	0.24	0.24	0.23	0.24	0.22	0.23	0.23	0.22	0.23	0.2	0.24	0.24	0.23	0.23	0.23	0.24	0.24	0.23	0.24
EPI	CLIP3	0.2445	0.1	0.09	0.1	0.1	0.09	0.09	0.12	0.09	0.09	0.09	0.09	0.09	0.09	0.1	0.09	0.09	0.09	0.09	0.1	0.09	0.1	0.09	0.09	0.09	0.09	0.09	0.09	0.09	0.09	0.09	0.09	0.09	0.09	0.09	0.09	0.09	0.09	0.09	0.09	0.09	0.1	0.09	0.09	0.09	0.09	0.1	0.1	0.09	0.09	0.09	0.09	0.1	0.09	0.09	0.1	0.13	0.09	0.09	0.09	0.09	0.09	0.09	0.14	0.09	0.09	0.09	0.09	0.09	0.09	0.09	0.1	0.09	0.1	0.09	0.1	0.09	0.09	0.09	0.09	0.1	0.09	0.1	0.09	0.09	0.09	0.09	0.1	0.09	0.09	0.09	0.09	0.1	0.09	0.1	0.1	0.09	0.09	0.09	0.09	0.09	0.09	0.09	0.09	0.09	0.24	0.1	0.09	0.1
EPI	APOE	0.2443	0.04	0.04	0.04	0.04	0.04	0.04	0.04	0.04	0.04	0.06	0.04	0.04	0.04	0.04	0.04	0.04	0.04	0.08	0.1	0.04	0.04	0.04	0.04	0.04	0.04	0.04	0.04	0.04	0.04	0.09	0.04	0.04	0.04	0.04	0.04	0.04	0.04	0.04	0.04	0.06	0.04	0.04	0.04	0.04	0.04	0.12	0.04	0.04	0.04	0.04	0.08	0.04	0.04	0.04	0.04	0.06	0.04	0.04	0.04	0.11	0.07	0.04	0.06	0.04	0.04	0.08	0.06	0.12	0.04	0.04	0.04	0.04	0.04	0.04	0.09	0.04	0.04	0.04	0.04	0.04	0.04	0.11	0.04	0.04	0.04	0.04	0.04	0.06	0.04	0.07	0.09	0.04	0.04	0.1	0.04	0.04	0.06	0.04	0.04	0.12	0.13	0.08	0.11	0.24	0.11	0.04	0.04	0.11
EPI	TMOD1	0.2443	0.1	0.11	0.11	0.11	0.11	0.11	0.1	0.1	0.1	0.17	0.1	0.11	0.11	0.1	0.11	0.11	0.12	0.1	0.1	0.22	0.11	0.11	0.1	0.11	0.1	0.11	0.1	0.11	0.1	0.1	0.1	0.11	0.11	0.11	0.1	0.11	0.1	0.1	0.11	0.1	0.11	0.11	0.11	0.11	0.11	0.11	0.1	0.1	0.11	0.12	0.11	0.1	0.1	0.11	0.24	0.1	0.11	0.1	0.11	0.11	0.1	0.1	0.11	0.1	0.1	0.1	0.11	0.11	0.11	0.11	0.11	0.11	0.11	0.11	0.1	0.11	0.11	0.1	0.1	0.1	0.1	0.1	0.1	0.11	0.11	0.12	0.11	0.1	0.11	0.12	0.11	0.1	0.11	0.1	0.11	0.1	0.11	0.1	0.11	0.11	0.11	0.1	0.1	0.12	0.11	0.11	0.11	0.11
EPI	CELF4	0.244	0.11	0.11	0.11	0.11	0.11	0.11	0.14	0.11	0.11	0.15	0.1	0.11	0.1	0.1	0.1	0.11	0.1	0.22	0.24	0.11	0.11	0.11	0.11	0.1	0.11	0.1	0.11	0.11	0.11	0.22	0.11	0.1	0.11	0.1	0.11	0.1	0.11	0.1	0.1	0.11	0.11	0.1	0.11	0.1	0.11	0.11	0.12	0.1	0.11	0.1	0.21	0.1	0.1	0.11	0.11	0.11	0.1	0.11	0.11	0.11	0.18	0.11	0.1	0.11	0.1	0.11	0.11	0.11	0.11	0.1	0.11	0.23	0.1	0.11	0.1	0.11	0.1	0.11	0.12	0.11	0.11	0.1	0.11	0.1	0.11	0.09	0.11	0.15	0.1	0.1	0.11	0.1	0.12	0.11	0.1	0.12	0.14	0.11	0.11	0.11	0.1	0.1	0.11	0.09	0.11	0.1	0.1	0.24
EPI	TIMM21	0.244	0.14	0.13	0.13	0.13	0.13	0.13	0.15	0.13	0.13	0.12	0.12	0.13	0.12	0.12	0.13	0.13	0.12	0.13	0.12	0.14	0.13	0.12	0.14	0.13	0.13	0.12	0.13	0.13	0.13	0.14	0.13	0.12	0.13	0.12	0.13	0.12	0.14	0.12	0.11	0.14	0.12	0.13	0.13	0.24	0.12	0.13	0.14	0.13	0.13	0.11	0.14	0.12	0.12	0.14	0.13	0.19	0.12	0.14	0.14	0.14	0.14	0.14	0.12	0.19	0.13	0.14	0.13	0.14	0.14	0.12	0.13	0.13	0.13	0.14	0.12	0.13	0.14	0.14	0.15	0.13	0.14	0.12	0.14	0.12	0.12	0.12	0.13	0.12	0.13	0.12	0.13	0.12	0.14	0.13	0.12	0.14	0.13	0.13	0.14	0.13	0.12	0.12	0.13	0.12	0.14	0.12	0.12	0.11
EPI	ADAM19	0.2438	0.19	0.23	0.22	0.22	0.22	0.21	0.2	0.21	0.22	0.21	0.2	0.19	0.22	0.23	0.17	0.2	0.21	0.21	0.21	0.2	0.22	0.22	0.18	0.18	0.19	0.23	0.22	0.21	0.2	0.17	0.2	0.21	0.22	0.22	0.2	0.2	0.19	0.21	0.21	0.16	0.23	0.18	0.21	0.18	0.21	0.23	0.21	0.18	0.2	0.21	0.15	0.22	0.21	0.18	0.2	0.19	0.22	0.17	0.19	0.19	0.18	0.19	0.21	0.21	0.19	0.21	0.2	0.2	0.19	0.23	0.21	0.21	0.2	0.18	0.21	0.23	0.16	0.2	0.18	0.21	0.19	0.23	0.19	0.21	0.22	0.19	0.23	0.21	0.18	0.21	0.2	0.24	0.22	0.23	0.2	0.21	0.19	0.22	0.17	0.21	0.22	0.21	0.21	0.19	0.21	0.23	0.19	0.22
EPI	LPAR3	0.2438	0.1	0.1	0.1	0.1	0.1	0.1	0.09	0.1	0.1	0.14	0.15	0.09	0.09	0.1	0.08	0.09	0.09	0.2	0.24	0.1	0.11	0.09	0.09	0.09	0.09	0.09	0.1	0.1	0.1	0.19	0.1	0.09	0.1	0.09	0.1	0.09	0.1	0.09	0.08	0.1	0.1	0.08	0.1	0.09	0.09	0.11	0.11	0.09	0.1	0.08	0.18	0.2	0.09	0.09	0.1	0.09	0.1	0.1	0.09	0.09	0.16	0.1	0.15	0.1	0.14	0.1	0.09	0.1	0.1	0.22	0.1	0.1	0.09	0.09	0.1	0.1	0.09	0.1	0.1	0.11	0.1	0.1	0.1	0.09	0.09	0.08	0.11	0.09	0.09	0.09	0.09	0.11	0.11	0.11	0.09	0.11	0.09	0.1	0.09	0.09	0.09	0.09	0.1	0.08	0.1	0.1	0.08	0.09
EPI	GIPC2	0.2436	0.23	0.23	0.23	0.23	0.22	0.23	0.21	0.23	0.22	0.22	0.22	0.22	0.22	0.23	0.21	0.22	0.22	0.22	0.23	0.22	0.24	0.22	0.22	0.21	0.22	0.23	0.22	0.22	0.22	0.21	0.23	0.22	0.23	0.21	0.22	0.22	0.23	0.22	0.21	0.21	0.23	0.21	0.22	0.21	0.21	0.23	0.23	0.22	0.22	0.22	0.21	0.24	0.22	0.22	0.23	0.21	0.23	0.22	0.22	0.22	0.21	0.22	0.23	0.22	0.22	0.23	0.22	0.23	0.22	0.22	0.23	0.23	0.23	0.22	0.23	0.23	0.21	0.22	0.22	0.24	0.22	0.23	0.22	0.22	0.22	0.21	0.24	0.22	0.22	0.22	0.22	0.24	0.23	0.24	0.22	0.23	0.22	0.22	0.22	0.22	0.22	0.22	0.22	0.21	0.23	0.23	0.21	0.23
EPI	ZRANB3	0.2434	0.2	0.23	0.22	0.22	0.22	0.22	0.19	0.22	0.24	0.2	0.21	0.2	0.22	0.22	0.17	0.21	0.2	0.23	0.21	0.22	0.23	0.22	0.2	0.19	0.21	0.22	0.22	0.22	0.22	0.19	0.22	0.21	0.23	0.21	0.22	0.2	0.21	0.22	0.2	0.2	0.23	0.18	0.22	0.19	0.21	0.24	0.24	0.2	0.21	0.19	0.18	0.22	0.22	0.19	0.21	0.21	0.22	0.2	0.2	0.2	0.21	0.21	0.22	0.23	0.21	0.23	0.21	0.22	0.21	0.22	0.22	0.22	0.2	0.2	0.21	0.23	0.18	0.22	0.21	0.22	0.21	0.23	0.21	0.21	0.22	0.17	0.23	0.21	0.19	0.2	0.21	0.24	0.24	0.24	0.19	0.23	0.2	0.24	0.19	0.21	0.22	0.21	0.23	0.18	0.22	0.22	0.19	0.2
EPI	ZEB2	0.2433	0.11	0.11	0.1	0.11	0.1	0.11	0.11	0.11	0.12	0.09	0.1	0.1	0.1	0.1	0.09	0.1	0.09	0.11	0.1	0.11	0.12	0.1	0.11	0.1	0.1	0.1	0.11	0.11	0.11	0.1	0.11	0.09	0.12	0.09	0.11	0.1	0.11	0.1	0.08	0.11	0.11	0.09	0.1	0.09	0.1	0.12	0.12	0.1	0.1	0.08	0.1	0.11	0.1	0.1	0.1	0.11	0.1	0.11	0.1	0.1	0.11	0.11	0.1	0.11	0.11	0.11	0.1	0.11	0.24	0.1	0.11	0.11	0.1	0.11	0.1	0.11	0.09	0.11	0.12	0.12	0.11	0.11	0.11	0.1	0.1	0.08	0.11	0.1	0.1	0.09	0.1	0.11	0.12	0.12	0.09	0.12	0.09	0.11	0.1	0.1	0.1	0.1	0.11	0.08	0.11	0.1	0.09	0.09
EPI	ST3GAL2	0.2432	0.1	0.11	0.11	0.11	0.11	0.11	0.13	0.1	0.1	0.11	0.1	0.11	0.1	0.1	0.11	0.11	0.11	0.1	0.1	0.1	0.1	0.11	0.1	0.1	0.1	0.11	0.1	0.1	0.1	0.1	0.1	0.11	0.1	0.1	0.1	0.11	0.1	0.1	0.11	0.09	0.11	0.11	0.1	0.11	0.11	0.11	0.1	0.1	0.11	0.11	0.1	0.1	0.21	0.11	0.11	0.1	0.1	0.1	0.11	0.11	0.09	0.1	0.1	0.1	0.1	0.1	0.11	0.1	0.1	0.1	0.1	0.1	0.11	0.11	0.1	0.11	0.24	0.1	0.1	0.21	0.1	0.1	0.1	0.11	0.1	0.12	0.1	0.1	0.11	0.12	0.11	0.1	0.1	0.1	0.11	0.1	0.11	0.1	0.1	0.11	0.11	0.1	0.1	0.12	0.11	0.11	0.11	0.11
EPI	TNFRSF1B	0.2432	0.03	0.04	0.04	0.04	0.04	0.04	0.03	0.04	0.04	0.04	0.06	0.04	0.04	0.04	0.03	0.04	0.04	0.04	0.03	0.04	0.04	0.04	0.03	0.03	0.04	0.04	0.04	0.04	0.08	0.03	0.04	0.04	0.04	0.04	0.04	0.04	0.04	0.04	0.04	0.03	0.04	0.03	0.11	0.03	0.04	0.12	0.13	0.03	0.04	0.04	0.03	0.04	0.04	0.03	0.04	0.04	0.04	0.03	0.03	0.04	0.03	0.04	0.04	0.04	0.05	0.07	0.06	0.04	0.04	0.04	0.04	0.04	0.03	0.04	0.03	0.04	0.03	0.04	0.04	0.04	0.04	0.04	0.1	0.04	0.04	0.03	0.04	0.05	0.03	0.04	0.04	0.24	0.04	0.04	0.14	0.04	0.05	0.04	0.03	0.04	0.04	0.08	0.04	0.04	0.04	0.04	0.1	0.04
EPI	EIF3E	0.2425	0.1	0.11	0.11	0.11	0.1	0.11	0.1	0.1	0.1	0.11	0.1	0.11	0.1	0.1	0.11	0.11	0.11	0.1	0.1	0.1	0.1	0.11	0.1	0.1	0.1	0.11	0.1	0.1	0.1	0.1	0.1	0.11	0.1	0.1	0.1	0.11	0.1	0.1	0.11	0.09	0.11	0.11	0.1	0.11	0.1	0.11	0.1	0.1	0.11	0.11	0.1	0.1	0.1	0.11	0.11	0.1	0.1	0.1	0.11	0.11	0.09	0.1	0.1	0.1	0.1	0.1	0.11	0.1	0.1	0.1	0.1	0.1	0.11	0.11	0.1	0.11	0.24	0.1	0.1	0.1	0.1	0.1	0.1	0.11	0.1	0.12	0.1	0.1	0.11	0.12	0.11	0.1	0.1	0.1	0.11	0.1	0.11	0.1	0.1	0.11	0.11	0.1	0.1	0.12	0.11	0.11	0.11	0.11
EPI	COX5A	0.2423	0.12	0.11	0.12	0.12	0.11	0.12	0.12	0.11	0.11	0.11	0.11	0.12	0.11	0.17	0.12	0.12	0.11	0.11	0.11	0.12	0.12	0.11	0.2	0.22	0.11	0.11	0.11	0.12	0.11	0.12	0.12	0.11	0.12	0.11	0.12	0.11	0.12	0.17	0.17	0.19	0.11	0.12	0.11	0.22	0.11	0.12	0.12	0.21	0.12	0.11	0.12	0.11	0.11	0.12	0.12	0.16	0.11	0.12	0.12	0.12	0.12	0.12	0.11	0.16	0.12	0.12	0.12	0.12	0.12	0.11	0.12	0.11	0.12	0.12	0.24	0.11	0.12	0.12	0.12	0.12	0.12	0.11	0.12	0.11	0.11	0.11	0.12	0.11	0.12	0.11	0.11	0.11	0.12	0.12	0.11	0.12	0.11	0.11	0.12	0.12	0.11	0.11	0.11	0.11	0.12	0.11	0.11	0.11
EPI	OR7G3	0.2423	0.11	0.13	0.12	0.12	0.12	0.12	0.12	0.12	0.12	0.18	0.17	0.24	0.13	0.11	0.12	0.13	0.13	0.12	0.11	0.12	0.11	0.12	0.12	0.12	0.12	0.12	0.12	0.12	0.12	0.12	0.11	0.13	0.12	0.13	0.12	0.13	0.12	0.12	0.13	0.11	0.12	0.13	0.12	0.13	0.13	0.12	0.12	0.11	0.12	0.13	0.12	0.11	0.12	0.13	0.12	0.12	0.12	0.12	0.13	0.13	0.19	0.23	0.12	0.12	0.16	0.12	0.13	0.13	0.13	0.12	0.22	0.12	0.12	0.13	0.11	0.13	0.12	0.12	0.12	0.11	0.12	0.11	0.12	0.12	0.13	0.12	0.11	0.12	0.12	0.13	0.13	0.1	0.13	0.11	0.12	0.13	0.12	0.12	0.12	0.13	0.12	0.12	0.12	0.13	0.13	0.12	0.13	0.12
EPI	AGTR1	0.242	0.12	0.11	0.11	0.11	0.11	0.12	0.12	0.11	0.11	0.17	0.16	0.11	0.11	0.11	0.12	0.11	0.11	0.11	0.11	0.12	0.12	0.11	0.12	0.12	0.11	0.11	0.11	0.11	0.11	0.12	0.11	0.11	0.12	0.1	0.11	0.11	0.12	0.11	0.1	0.12	0.11	0.12	0.11	0.12	0.11	0.11	0.12	0.12	0.12	0.11	0.12	0.11	0.11	0.12	0.12	0.11	0.11	0.12	0.12	0.12	0.11	0.12	0.17	0.11	0.17	0.12	0.11	0.12	0.12	0.24	0.12	0.11	0.12	0.12	0.11	0.11	0.12	0.12	0.12	0.12	0.12	0.11	0.12	0.11	0.11	0.11	0.11	0.16	0.12	0.19	0.11	0.11	0.12	0.12	0.11	0.12	0.11	0.11	0.12	0.12	0.11	0.11	0.11	0.11	0.12	0.11	0.11	0.11
EPI	MCM7	0.242	0.2	0.21	0.21	0.21	0.21	0.21	0.18	0.21	0.21	0.19	0.2	0.19	0.2	0.22	0.16	0.19	0.19	0.21	0.21	0.2	0.23	0.2	0.19	0.18	0.19	0.21	0.21	0.2	0.2	0.18	0.21	0.19	0.22	0.19	0.2	0.19	0.2	0.2	0.18	0.19	0.22	0.17	0.2	0.18	0.2	0.23	0.22	0.19	0.2	0.18	0.17	0.22	0.2	0.18	0.2	0.2	0.21	0.19	0.19	0.19	0.2	0.2	0.21	0.21	0.2	0.21	0.19	0.2	0.2	0.21	0.22	0.21	0.2	0.19	0.2	0.22	0.16	0.21	0.2	0.22	0.19	0.22	0.2	0.2	0.2	0.17	0.23	0.2	0.18	0.18	0.19	0.24	0.22	0.24	0.19	0.22	0.18	0.22	0.18	0.19	0.2	0.2	0.21	0.17	0.21	0.22	0.17	0.2
EPI	NVL	0.2419	0.22	0.23	0.24	0.23	0.23	0.23	0.22	0.23	0.22	0.23	0.21	0.23	0.23	0.22	0.23	0.23	0.24	0.22	0.22	0.23	0.23	0.23	0.22	0.22	0.22	0.23	0.22	0.23	0.22	0.22	0.22	0.24	0.23	0.22	0.22	0.23	0.23	0.23	0.22	0.21	0.23	0.24	0.23	0.23	0.23	0.23	0.22	0.22	0.23	0.24	0.22	0.22	0.23	0.23	0.23	0.21	0.23	0.22	0.23	0.23	0.21	0.22	0.23	0.22	0.22	0.22	0.23	0.23	0.23	0.23	0.23	0.23	0.23	0.23	0.22	0.23	0.22	0.22	0.23	0.22	0.22	0.22	0.22	0.23	0.23	0.23	0.23	0.22	0.22	0.24	0.23	0.22	0.23	0.22	0.23	0.23	0.22	0.22	0.22	0.24	0.23	0.22	0.22	0.24	0.23	0.23	0.23	0.23
EPI	PCDHGA10	0.2419	0.22	0.23	0.23	0.23	0.22	0.23	0.21	0.23	0.22	0.22	0.22	0.22	0.22	0.23	0.21	0.22	0.22	0.22	0.23	0.22	0.24	0.22	0.22	0.21	0.21	0.22	0.22	0.22	0.22	0.21	0.22	0.22	0.23	0.21	0.22	0.21	0.22	0.22	0.2	0.21	0.23	0.21	0.22	0.21	0.21	0.23	0.23	0.22	0.22	0.21	0.21	0.23	0.22	0.22	0.23	0.21	0.23	0.22	0.22	0.22	0.21	0.22	0.22	0.22	0.22	0.23	0.22	0.22	0.22	0.22	0.23	0.23	0.22	0.22	0.22	0.23	0.21	0.22	0.22	0.24	0.22	0.23	0.22	0.22	0.22	0.21	0.24	0.22	0.21	0.22	0.21	0.24	0.23	0.24	0.22	0.23	0.21	0.22	0.22	0.22	0.22	0.22	0.22	0.21	0.23	0.23	0.21	0.22
EPI	B3GNT7	0.2418	0.1	0.12	0.12	0.11	0.11	0.11	0.1	0.11	0.11	0.11	0.1	0.11	0.11	0.1	0.11	0.11	0.12	0.1	0.1	0.11	0.1	0.11	0.1	0.11	0.1	0.12	0.11	0.11	0.11	0.1	0.1	0.12	0.11	0.11	0.1	0.12	0.1	0.11	0.12	0.09	0.11	0.12	0.11	0.11	0.12	0.11	0.1	0.1	0.11	0.12	0.1	0.1	0.22	0.11	0.11	0.1	0.11	0.1	0.11	0.11	0.1	0.1	0.11	0.11	0.1	0.11	0.11	0.11	0.11	0.11	0.11	0.11	0.11	0.11	0.1	0.11	0.24	0.1	0.1	0.21	0.11	0.11	0.1	0.11	0.11	0.12	0.11	0.11	0.11	0.13	0.12	0.1	0.11	0.1	0.12	0.11	0.11	0.1	0.1	0.12	0.12	0.11	0.11	0.13	0.11	0.11	0.12	0.12
EPI	FOXP1	0.2415	0.11	0.11	0.11	0.11	0.11	0.11	0.11	0.1	0.1	0.1	0.1	0.11	0.1	0.1	0.11	0.11	0.11	0.1	0.1	0.11	0.1	0.11	0.11	0.11	0.1	0.11	0.1	0.11	0.11	0.11	0.1	0.11	0.11	0.1	0.1	0.11	0.11	0.1	0.1	0.1	0.11	0.11	0.11	0.11	0.11	0.11	0.11	0.1	0.11	0.11	0.11	0.1	0.1	0.11	0.11	0.1	0.1	0.11	0.11	0.11	0.1	0.11	0.1	0.1	0.1	0.11	0.11	0.11	0.24	0.1	0.11	0.1	0.11	0.11	0.1	0.11	0.11	0.1	0.11	0.1	0.11	0.1	0.11	0.11	0.11	0.11	0.1	0.1	0.11	0.11	0.11	0.1	0.11	0.1	0.11	0.11	0.1	0.1	0.11	0.11	0.1	0.1	0.1	0.11	0.11	0.1	0.11	0.1
EPI	TSHZ2	0.2414	0.21	0.22	0.22	0.22	0.21	0.22	0.19	0.22	0.22	0.2	0.21	0.2	0.21	0.22	0.19	0.2	0.2	0.22	0.22	0.21	0.23	0.21	0.2	0.19	0.2	0.22	0.22	0.21	0.21	0.19	0.22	0.21	0.22	0.2	0.21	0.2	0.21	0.21	0.19	0.2	0.22	0.19	0.21	0.19	0.2	0.23	0.23	0.2	0.21	0.2	0.19	0.23	0.21	0.2	0.21	0.2	0.22	0.2	0.2	0.2	0.2	0.21	0.22	0.21	0.21	0.22	0.2	0.21	0.21	0.22	0.22	0.22	0.21	0.2	0.21	0.22	0.19	0.21	0.21	0.23	0.2	0.22	0.21	0.21	0.21	0.19	0.23	0.21	0.19	0.2	0.2	0.24	0.22	0.24	0.2	0.22	0.2	0.22	0.2	0.21	0.21	0.21	0.21	0.19	0.22	0.22	0.19	0.21
EPI	HOMER1	0.2413	0.04	0.04	0.04	0.04	0.15	0.04	0.04	0.04	0.04	0.06	0.04	0.04	0.04	0.04	0.04	0.04	0.04	0.08	0.1	0.09	0.04	0.04	0.04	0.04	0.04	0.04	0.04	0.04	0.04	0.09	0.04	0.04	0.04	0.04	0.04	0.04	0.04	0.04	0.04	0.04	0.04	0.04	0.04	0.04	0.04	0.04	0.04	0.04	0.04	0.04	0.08	0.08	0.04	0.08	0.1	0.04	0.07	0.1	0.04	0.04	0.06	0.04	0.06	0.04	0.04	0.04	0.06	0.04	0.04	0.04	0.04	0.04	0.16	0.04	0.04	0.04	0.04	0.04	0.04	0.04	0.04	0.04	0.11	0.04	0.12	0.04	0.04	0.06	0.11	0.04	0.04	0.04	0.04	0.1	0.04	0.17	0.04	0.04	0.04	0.04	0.04	0.08	0.04	0.24	0.04	0.04	0.11	0.04
EPI	ANKDD1A	0.2407	0.22	0.23	0.23	0.23	0.22	0.23	0.21	0.22	0.22	0.22	0.22	0.22	0.22	0.23	0.21	0.21	0.22	0.22	0.23	0.22	0.24	0.22	0.22	0.21	0.21	0.22	0.22	0.22	0.21	0.21	0.22	0.22	0.23	0.21	0.22	0.21	0.22	0.22	0.2	0.21	0.23	0.21	0.22	0.21	0.21	0.23	0.23	0.22	0.22	0.21	0.21	0.23	0.22	0.22	0.23	0.21	0.22	0.22	0.22	0.22	0.21	0.22	0.22	0.22	0.22	0.23	0.22	0.22	0.22	0.22	0.23	0.22	0.22	0.22	0.22	0.23	0.21	0.22	0.22	0.24	0.22	0.23	0.22	0.22	0.22	0.21	0.23	0.22	0.21	0.22	0.21	0.24	0.23	0.24	0.22	0.23	0.21	0.22	0.22	0.22	0.22	0.22	0.22	0.21	0.23	0.23	0.2	0.22
EPI	VSTM2L	0.2403	0.12	0.11	0.24	0.12	0.11	0.12	0.12	0.11	0.11	0.11	0.11	0.12	0.11	0.11	0.12	0.11	0.11	0.11	0.11	0.12	0.12	0.11	0.12	0.12	0.11	0.11	0.11	0.11	0.11	0.12	0.11	0.11	0.12	0.1	0.12	0.11	0.12	0.11	0.1	0.12	0.11	0.12	0.11	0.12	0.11	0.12	0.12	0.12	0.12	0.11	0.12	0.11	0.11	0.12	0.12	0.11	0.11	0.12	0.12	0.12	0.11	0.12	0.11	0.11	0.12	0.12	0.11	0.12	0.12	0.11	0.12	0.11	0.12	0.12	0.11	0.11	0.12	0.12	0.12	0.12	0.12	0.11	0.12	0.11	0.11	0.11	0.12	0.11	0.12	0.11	0.11	0.11	0.12	0.12	0.11	0.12	0.11	0.11	0.12	0.12	0.11	0.11	0.11	0.11	0.12	0.11	0.11	0.11
EPI	FAT4	0.2401	0.1	0.2	0.16	0.17	0.18	0.17	0.1	0.17	0.23	0.13	0.15	0.15	0.21	0.13	0.08	0.17	0.14	0.2	0.11	0.18	0.12	0.18	0.12	0.13	0.17	0.19	0.18	0.16	0.22	0.12	0.16	0.17	0.2	0.21	0.16	0.17	0.14	0.19	0.18	0.11	0.2	0.12	0.18	0.13	0.2	0.21	0.18	0.1	0.15	0.14	0.09	0.12	0.18	0.11	0.12	0.18	0.16	0.11	0.12	0.14	0.15	0.14	0.16	0.2	0.12	0.18	0.17	0.18	0.16	0.19	0.15	0.16	0.12	0.14	0.12	0.22	0.09	0.16	0.15	0.11	0.16	0.18	0.14	0.17	0.22	0.08	0.16	0.16	0.12	0.14	0.2	0.14	0.24	0.15	0.11	0.2	0.13	0.24	0.09	0.16	0.2	0.14	0.22	0.11	0.17	0.14	0.15	0.14
EPI	SPTSSB	0.2401	0.11	0.11	0.24	0.11	0.11	0.11	0.14	0.11	0.11	0.11	0.1	0.11	0.11	0.11	0.12	0.11	0.12	0.1	0.11	0.11	0.11	0.11	0.11	0.11	0.11	0.11	0.11	0.11	0.1	0.11	0.1	0.12	0.11	0.11	0.11	0.11	0.11	0.11	0.11	0.1	0.11	0.12	0.11	0.11	0.11	0.11	0.11	0.11	0.11	0.12	0.11	0.11	0.11	0.11	0.11	0.1	0.11	0.11	0.12	0.11	0.1	0.11	0.11	0.11	0.1	0.11	0.11	0.11	0.11	0.11	0.11	0.11	0.11	0.11	0.11	0.11	0.11	0.1	0.11	0.11	0.11	0.11	0.11	0.11	0.11	0.12	0.11	0.11	0.11	0.12	0.11	0.11	0.11	0.11	0.12	0.11	0.11	0.1	0.11	0.12	0.11	0.11	0.11	0.12	0.11	0.11	0.11	0.12
EPI	FKBP10	0.2392	0.09	0.09	0.09	0.09	0.09	0.09	0.11	0.09	0.09	0.09	0.08	0.09	0.09	0.09	0.09	0.09	0.09	0.09	0.09	0.09	0.09	0.09	0.08	0.09	0.08	0.09	0.09	0.24	0.09	0.08	0.09	0.09	0.09	0.09	0.09	0.09	0.09	0.09	0.09	0.08	0.09	0.09	0.09	0.09	0.09	0.09	0.09	0.08	0.09	0.09	0.08	0.09	0.09	0.09	0.09	0.08	0.09	0.08	0.09	0.09	0.08	0.09	0.09	0.09	0.08	0.09	0.09	0.09	0.09	0.09	0.09	0.09	0.09	0.09	0.09	0.09	0.08	0.09	0.09	0.09	0.09	0.09	0.08	0.09	0.09	0.09	0.09	0.09	0.09	0.09	0.09	0.09	0.09	0.09	0.09	0.09	0.09	0.09	0.08	0.09	0.09	0.09	0.09	0.09	0.09	0.1	0.09	0.1
EPI	MYBL1	0.2392	0.09	0.1	0.1	0.1	0.1	0.1	0.09	0.1	0.1	0.09	0.09	0.1	0.1	0.09	0.09	0.1	0.09	0.1	0.09	0.1	0.1	0.1	0.09	0.09	0.09	0.1	0.1	0.1	0.1	0.09	0.1	0.1	0.1	0.09	0.1	0.09	0.1	0.1	0.09	0.09	0.1	0.09	0.1	0.09	0.1	0.1	0.1	0.09	0.1	0.09	0.09	0.09	0.1	0.09	0.1	0.09	0.1	0.09	0.1	0.1	0.09	0.1	0.1	0.1	0.09	0.1	0.1	0.1	0.1	0.1	0.1	0.1	0.1	0.1	0.09	0.1	0.09	0.1	0.1	0.1	0.1	0.1	0.1	0.1	0.1	0.09	0.1	0.14	0.09	0.1	0.1	0.1	0.1	0.1	0.09	0.1	0.13	0.1	0.09	0.1	0.1	0.09	0.24	0.09	0.1	0.1	0.09	0.09
EPI	NPTX1	0.239	0.09	0.09	0.1	0.09	0.09	0.09	0.11	0.09	0.09	0.13	0.09	0.09	0.09	0.1	0.08	0.09	0.09	0.19	0.24	0.09	0.1	0.09	0.09	0.08	0.09	0.09	0.14	0.09	0.09	0.18	0.09	0.09	0.1	0.09	0.09	0.09	0.09	0.09	0.08	0.08	0.1	0.08	0.09	0.08	0.13	0.1	0.1	0.09	0.09	0.08	0.16	0.1	0.09	0.08	0.09	0.08	0.09	0.09	0.09	0.09	0.15	0.09	0.09	0.09	0.09	0.09	0.09	0.09	0.09	0.09	0.1	0.09	0.09	0.09	0.09	0.1	0.08	0.09	0.09	0.1	0.09	0.1	0.09	0.09	0.09	0.08	0.1	0.09	0.08	0.09	0.08	0.11	0.1	0.11	0.09	0.09	0.08	0.09	0.08	0.09	0.09	0.09	0.09	0.08	0.09	0.1	0.08	0.09
EPI	GTF2H1	0.2387	0.1	0.12	0.12	0.11	0.11	0.11	0.13	0.11	0.11	0.11	0.1	0.11	0.12	0.1	0.11	0.12	0.12	0.11	0.1	0.11	0.1	0.11	0.1	0.11	0.11	0.12	0.11	0.11	0.11	0.11	0.1	0.12	0.11	0.12	0.11	0.12	0.11	0.11	0.12	0.09	0.11	0.12	0.11	0.12	0.12	0.11	0.1	0.1	0.11	0.13	0.1	0.1	0.11	0.11	0.11	0.1	0.11	0.1	0.11	0.11	0.1	0.11	0.11	0.11	0.1	0.11	0.11	0.11	0.11	0.11	0.11	0.24	0.11	0.11	0.11	0.12	0.11	0.1	0.11	0.1	0.11	0.11	0.1	0.12	0.12	0.12	0.11	0.11	0.11	0.13	0.12	0.1	0.11	0.1	0.12	0.11	0.11	0.11	0.1	0.12	0.12	0.11	0.11	0.13	0.11	0.11	0.12	0.12
EPI	ECI1	0.2385	0.08	0.09	0.09	0.09	0.09	0.09	0.07	0.09	0.09	0.09	0.09	0.09	0.09	0.09	0.08	0.09	0.09	0.09	0.09	0.09	0.09	0.09	0.08	0.08	0.08	0.09	0.09	0.24	0.09	0.08	0.09	0.09	0.09	0.09	0.09	0.09	0.08	0.09	0.09	0.08	0.1	0.08	0.09	0.16	0.09	0.1	0.09	0.08	0.09	0.09	0.07	0.09	0.09	0.08	0.09	0.08	0.09	0.08	0.08	0.08	0.08	0.09	0.09	0.09	0.08	0.09	0.09	0.09	0.08	0.09	0.09	0.09	0.09	0.08	0.09	0.1	0.07	0.09	0.08	0.09	0.08	0.09	0.08	0.09	0.09	0.08	0.1	0.09	0.08	0.09	0.09	0.1	0.09	0.1	0.09	0.09	0.08	0.09	0.08	0.09	0.09	0.09	0.09	0.08	0.09	0.1	0.08	0.09
EPI	OIT3	0.2385	0.14	0.13	0.13	0.13	0.13	0.14	0.15	0.14	0.15	0.12	0.13	0.13	0.13	0.12	0.12	0.13	0.11	0.14	0.13	0.15	0.14	0.13	0.14	0.13	0.14	0.12	0.13	0.14	0.15	0.14	0.15	0.12	0.15	0.12	0.14	0.12	0.16	0.13	0.11	0.15	0.13	0.12	0.13	0.24	0.13	0.14	0.16	0.14	0.14	0.11	0.14	0.13	0.13	0.13	0.13	0.14	0.13	0.15	0.13	0.14	0.15	0.14	0.13	0.14	0.14	0.15	0.13	0.15	0.15	0.13	0.14	0.13	0.13	0.15	0.13	0.14	0.13	0.15	0.16	0.15	0.15	0.13	0.15	0.12	0.13	0.1	0.14	0.12	0.13	0.11	0.13	0.13	0.16	0.15	0.11	0.16	0.12	0.14	0.14	0.13	0.12	0.13	0.14	0.1	0.14	0.12	0.12	0.11
EPI	SLC46A2	0.2384	0.12	0.16	0.16	0.15	0.16	0.15	0.13	0.14	0.16	0.15	0.13	0.16	0.17	0.12	0.14	0.17	0.17	0.15	0.12	0.15	0.12	0.16	0.13	0.15	0.15	0.16	0.15	0.15	0.16	0.14	0.13	0.17	0.16	0.17	0.14	0.16	0.14	0.24	0.17	0.12	0.16	0.17	0.16	0.16	0.17	0.16	0.14	0.12	0.15	0.17	0.14	0.12	0.15	0.15	0.14	0.21	0.15	0.13	0.15	0.15	0.13	0.14	0.15	0.22	0.13	0.15	0.16	0.16	0.15	0.15	0.14	0.15	0.14	0.15	0.13	0.16	0.14	0.14	0.15	0.12	0.15	0.14	0.13	0.16	0.17	0.15	0.14	0.15	0.15	0.17	0.18	0.12	0.17	0.12	0.15	0.16	0.15	0.15	0.13	0.17	0.17	0.14	0.16	0.17	0.16	0.14	0.17	0.16
EPI	SLC36A2	0.2382	0.09	0.1	0.1	0.1	0.1	0.1	0.08	0.1	0.1	0.1	0.09	0.1	0.1	0.14	0.17	0.1	0.24	0.1	0.09	0.1	0.09	0.1	0.15	0.09	0.09	0.11	0.1	0.1	0.1	0.09	0.09	0.11	0.1	0.1	0.09	0.1	0.09	0.16	0.17	0.13	0.1	0.1	0.1	0.1	0.1	0.1	0.09	0.15	0.1	0.11	0.08	0.09	0.1	0.09	0.1	0.13	0.1	0.09	0.1	0.09	0.09	0.09	0.1	0.14	0.09	0.1	0.1	0.1	0.09	0.1	0.1	0.1	0.09	0.09	0.09	0.1	0.09	0.09	0.09	0.09	0.09	0.1	0.09	0.1	0.1	0.1	0.1	0.1	0.09	0.11	0.1	0.1	0.1	0.09	0.1	0.1	0.09	0.1	0.09	0.1	0.1	0.1	0.1	0.1	0.1	0.1	0.1	0.11
EPI	GRIK4	0.2381	0.07	0.08	0.08	0.08	0.08	0.08	0.06	0.08	0.08	0.12	0.11	0.08	0.18	0.11	0.07	0.08	0.09	0.16	0.18	0.08	0.07	0.08	0.11	0.07	0.16	0.22	0.08	0.08	0.08	0.15	0.14	0.09	0.22	0.2	0.17	0.18	0.07	0.13	0.14	0.1	0.08	0.08	0.08	0.08	0.08	0.08	0.07	0.11	0.08	0.09	0.13	0.07	0.08	0.15	0.07	0.11	0.14	0.16	0.07	0.07	0.11	0.07	0.08	0.11	0.1	0.07	0.12	0.08	0.07	0.19	0.07	0.08	0.07	0.07	0.07	0.08	0.06	0.21	0.23	0.07	0.24	0.08	0.19	0.08	0.09	0.08	0.08	0.08	0.07	0.09	0.09	0.07	0.08	0.07	0.08	0.08	0.07	0.08	0.06	0.08	0.09	0.07	0.08	0.09	0.08	0.08	0.22	0.09
EPI	UPB1	0.2379	0.21	0.22	0.23	0.22	0.22	0.22	0.19	0.22	0.21	0.22	0.21	0.21	0.21	0.23	0.21	0.21	0.22	0.21	0.23	0.21	0.23	0.22	0.2	0.2	0.2	0.22	0.22	0.21	0.2	0.2	0.21	0.22	0.22	0.21	0.21	0.21	0.21	0.21	0.21	0.19	0.23	0.21	0.21	0.21	0.21	0.22	0.21	0.21	0.21	0.22	0.19	0.23	0.21	0.21	0.22	0.2	0.22	0.2	0.21	0.21	0.19	0.21	0.22	0.21	0.21	0.21	0.21	0.21	0.2	0.22	0.22	0.22	0.22	0.21	0.22	0.22	0.2	0.21	0.2	0.23	0.2	0.22	0.2	0.22	0.21	0.22	0.23	0.22	0.21	0.22	0.21	0.24	0.21	0.23	0.23	0.21	0.21	0.21	0.2	0.22	0.22	0.22	0.21	0.22	0.22	0.23	0.2	0.23
EPI	SLC25A23	0.2376	0.13	0.12	0.12	0.12	0.12	0.13	0.18	0.12	0.13	0.12	0.12	0.12	0.12	0.11	0.13	0.13	0.12	0.12	0.12	0.13	0.13	0.12	0.13	0.13	0.13	0.12	0.12	0.12	0.13	0.13	0.13	0.12	0.13	0.11	0.13	0.12	0.14	0.12	0.11	0.14	0.12	0.13	0.12	0.24	0.12	0.13	0.14	0.13	0.13	0.11	0.14	0.12	0.12	0.13	0.13	0.18	0.12	0.14	0.13	0.13	0.13	0.13	0.12	0.18	0.13	0.13	0.13	0.13	0.14	0.12	0.13	0.12	0.13	0.14	0.12	0.12	0.13	0.13	0.14	0.13	0.13	0.12	0.14	0.12	0.12	0.11	0.12	0.12	0.13	0.12	0.12	0.12	0.13	0.13	0.12	0.14	0.12	0.12	0.14	0.12	0.12	0.12	0.12	0.11	0.13	0.12	0.12	0.11
EPI	E2F3	0.2374	0.12	0.11	0.24	0.11	0.11	0.12	0.16	0.11	0.11	0.11	0.11	0.11	0.11	0.11	0.12	0.11	0.11	0.11	0.11	0.12	0.12	0.11	0.12	0.12	0.11	0.11	0.11	0.11	0.11	0.12	0.11	0.11	0.12	0.1	0.11	0.11	0.12	0.11	0.1	0.12	0.11	0.12	0.11	0.12	0.11	0.11	0.12	0.12	0.12	0.11	0.12	0.11	0.11	0.12	0.12	0.11	0.11	0.12	0.12	0.12	0.11	0.12	0.11	0.11	0.11	0.12	0.11	0.12	0.12	0.11	0.12	0.11	0.12	0.12	0.11	0.11	0.12	0.11	0.12	0.12	0.12	0.11	0.12	0.11	0.11	0.11	0.11	0.11	0.12	0.11	0.11	0.11	0.12	0.12	0.11	0.12	0.11	0.11	0.12	0.11	0.11	0.11	0.11	0.11	0.12	0.11	0.11	0.11
EPI	FCRL2	0.2374	0.12	0.12	0.11	0.12	0.11	0.12	0.13	0.12	0.12	0.11	0.11	0.11	0.11	0.11	0.11	0.11	0.1	0.24	0.11	0.12	0.13	0.11	0.12	0.11	0.12	0.11	0.12	0.12	0.12	0.12	0.12	0.11	0.13	0.11	0.12	0.11	0.13	0.11	0.1	0.13	0.11	0.11	0.12	0.11	0.11	0.12	0.13	0.12	0.12	0.1	0.12	0.12	0.11	0.12	0.12	0.12	0.11	0.13	0.12	0.12	0.12	0.12	0.11	0.12	0.12	0.12	0.11	0.13	0.13	0.11	0.12	0.12	0.12	0.12	0.11	0.12	0.11	0.13	0.13	0.13	0.12	0.12	0.13	0.11	0.11	0.1	0.12	0.11	0.11	0.1	0.11	0.12	0.13	0.13	0.1	0.13	0.11	0.12	0.12	0.11	0.11	0.11	0.12	0.1	0.12	0.11	0.1	0.1
EPI	SHC3	0.2373	0.08	0.1	0.1	0.09	0.09	0.09	0.07	0.09	0.1	0.13	0.14	0.08	0.09	0.1	0.07	0.08	0.09	0.19	0.23	0.19	0.24	0.09	0.08	0.08	0.08	0.1	0.09	0.09	0.09	0.16	0.09	0.09	0.1	0.09	0.09	0.09	0.08	0.09	0.09	0.07	0.1	0.07	0.09	0.08	0.09	0.1	0.09	0.08	0.08	0.09	0.14	0.1	0.09	0.08	0.2	0.08	0.09	0.08	0.08	0.08	0.14	0.09	0.09	0.09	0.13	0.09	0.08	0.09	0.08	0.1	0.09	0.09	0.08	0.08	0.09	0.1	0.07	0.09	0.08	0.09	0.08	0.1	0.08	0.09	0.09	0.08	0.1	0.09	0.08	0.09	0.09	0.11	0.1	0.1	0.09	0.09	0.08	0.1	0.07	0.09	0.09	0.09	0.09	0.08	0.09	0.1	0.08	0.09
EPI	SLC26A10	0.2373	0.09	0.24	0.12	0.11	0.12	0.11	0.09	0.11	0.11	0.11	0.1	0.11	0.12	0.16	0.19	0.11	0.12	0.11	0.1	0.11	0.1	0.12	0.16	0.1	0.11	0.12	0.11	0.11	0.11	0.1	0.1	0.13	0.11	0.13	0.11	0.12	0.1	0.18	0.2	0.14	0.12	0.11	0.12	0.11	0.12	0.12	0.1	0.16	0.11	0.13	0.09	0.1	0.11	0.1	0.11	0.15	0.11	0.09	0.11	0.11	0.09	0.1	0.11	0.16	0.1	0.11	0.11	0.11	0.1	0.12	0.11	0.11	0.1	0.11	0.1	0.12	0.09	0.1	0.1	0.09	0.1	0.11	0.1	0.12	0.12	0.11	0.11	0.11	0.1	0.13	0.12	0.1	0.12	0.1	0.11	0.11	0.11	0.11	0.09	0.12	0.12	0.11	0.11	0.12	0.11	0.12	0.12	0.12
EPI	RAPGEF5	0.237	0.2	0.23	0.23	0.22	0.22	0.22	0.18	0.22	0.21	0.22	0.21	0.21	0.22	0.22	0.21	0.21	0.23	0.21	0.22	0.21	0.22	0.22	0.2	0.2	0.2	0.23	0.22	0.21	0.2	0.19	0.21	0.23	0.22	0.22	0.21	0.22	0.2	0.22	0.22	0.18	0.23	0.21	0.22	0.21	0.22	0.23	0.21	0.2	0.21	0.23	0.19	0.22	0.22	0.2	0.22	0.2	0.22	0.19	0.21	0.21	0.19	0.21	0.22	0.21	0.2	0.21	0.21	0.21	0.2	0.23	0.22	0.22	0.21	0.2	0.22	0.23	0.19	0.2	0.2	0.21	0.2	0.22	0.2	0.22	0.22	0.22	0.23	0.22	0.2	0.23	0.22	0.23	0.22	0.22	0.23	0.21	0.21	0.21	0.19	0.22	0.23	0.21	0.21	0.23	0.22	0.23	0.21	0.24
EPI	ZHX3	0.237	0.11	0.24	0.11	0.12	0.12	0.12	0.11	0.12	0.13	0.1	0.11	0.11	0.12	0.1	0.1	0.12	0.1	0.12	0.1	0.13	0.11	0.12	0.11	0.11	0.12	0.11	0.12	0.12	0.13	0.11	0.12	0.11	0.13	0.11	0.12	0.11	0.12	0.12	0.1	0.11	0.12	0.1	0.12	0.11	0.12	0.13	0.13	0.1	0.12	0.1	0.11	0.11	0.12	0.11	0.11	0.12	0.11	0.12	0.11	0.12	0.12	0.12	0.11	0.12	0.11	0.12	0.12	0.13	0.13	0.12	0.12	0.12	0.11	0.12	0.11	0.12	0.1	0.12	0.13	0.11	0.12	0.12	0.12	0.11	0.12	0.08	0.12	0.11	0.1	0.1	0.12	0.11	0.14	0.12	0.1	0.14	0.11	0.13	0.11	0.11	0.12	0.11	0.13	0.09	0.12	0.11	0.11	0.1
EPI	CPT1B	0.2368	0.09	0.1	0.1	0.1	0.1	0.1	0.12	0.09	0.09	0.1	0.09	0.1	0.09	0.14	0.19	0.1	0.24	0.09	0.09	0.09	0.1	0.1	0.09	0.1	0.09	0.1	0.09	0.09	0.09	0.09	0.09	0.1	0.09	0.09	0.09	0.1	0.1	0.09	0.1	0.09	0.1	0.1	0.09	0.19	0.1	0.1	0.09	0.16	0.1	0.1	0.09	0.09	0.09	0.1	0.1	0.13	0.1	0.09	0.1	0.1	0.09	0.09	0.09	0.13	0.09	0.09	0.1	0.1	0.1	0.1	0.1	0.1	0.1	0.1	0.09	0.1	0.1	0.09	0.09	0.09	0.09	0.09	0.09	0.1	0.09	0.11	0.1	0.09	0.1	0.11	0.1	0.09	0.1	0.09	0.1	0.1	0.09	0.09	0.1	0.1	0.1	0.09	0.09	0.11	0.1	0.1	0.1	0.1
EPI	SOCS5	0.2368	0.1	0.1	0.1	0.1	0.1	0.1	0.1	0.1	0.1	0.1	0.1	0.1	0.1	0.1	0.1	0.1	0.09	0.1	0.1	0.1	0.11	0.1	0.1	0.1	0.1	0.1	0.1	0.1	0.2	0.1	0.1	0.1	0.11	0.09	0.1	0.1	0.11	0.1	0.09	0.1	0.1	0.09	0.1	0.1	0.09	0.11	0.11	0.1	0.1	0.09	0.1	0.1	0.1	0.1	0.1	0.1	0.1	0.1	0.24	0.1	0.1	0.1	0.1	0.1	0.1	0.19	0.1	0.1	0.11	0.1	0.1	0.1	0.1	0.1	0.1	0.1	0.1	0.1	0.11	0.11	0.1	0.1	0.11	0.1	0.1	0.09	0.11	0.1	0.1	0.09	0.1	0.11	0.11	0.11	0.1	0.11	0.1	0.1	0.1	0.1	0.1	0.1	0.1	0.09	0.1	0.1	0.09	0.1
EPI	ENOSF1	0.2355	0.08	0.09	0.09	0.09	0.09	0.09	0.07	0.09	0.09	0.09	0.08	0.08	0.09	0.09	0.08	0.08	0.09	0.09	0.09	0.09	0.09	0.09	0.08	0.08	0.08	0.09	0.09	0.24	0.09	0.08	0.09	0.09	0.09	0.09	0.09	0.09	0.08	0.09	0.09	0.07	0.1	0.08	0.09	0.08	0.09	0.1	0.09	0.08	0.09	0.09	0.07	0.09	0.09	0.08	0.09	0.08	0.09	0.08	0.08	0.08	0.08	0.08	0.09	0.09	0.08	0.09	0.08	0.09	0.08	0.09	0.09	0.09	0.09	0.08	0.09	0.09	0.07	0.08	0.08	0.09	0.08	0.09	0.08	0.09	0.09	0.08	0.1	0.09	0.08	0.09	0.09	0.1	0.09	0.1	0.09	0.09	0.08	0.09	0.08	0.09	0.09	0.09	0.09	0.08	0.09	0.09	0.08	0.09
EPI	UHMK1	0.2355	0.09	0.1	0.1	0.1	0.09	0.09	0.11	0.09	0.1	0.09	0.09	0.09	0.09	0.1	0.08	0.09	0.09	0.09	0.1	0.09	0.1	0.09	0.09	0.08	0.09	0.09	0.09	0.09	0.09	0.08	0.09	0.09	0.1	0.09	0.09	0.09	0.09	0.09	0.08	0.09	0.1	0.08	0.24	0.08	0.09	0.1	0.1	0.09	0.09	0.09	0.08	0.1	0.09	0.08	0.09	0.09	0.1	0.09	0.09	0.09	0.09	0.09	0.14	0.09	0.09	0.1	0.13	0.09	0.2	0.1	0.1	0.1	0.09	0.09	0.09	0.1	0.08	0.09	0.09	0.1	0.09	0.1	0.09	0.09	0.09	0.08	0.1	0.09	0.08	0.09	0.09	0.11	0.1	0.11	0.09	0.1	0.09	0.09	0.09	0.09	0.09	0.09	0.09	0.08	0.1	0.1	0.08	0.09
EPI	ISYNA1	0.2354	0.09	0.09	0.09	0.09	0.09	0.09	0.08	0.09	0.09	0.08	0.08	0.08	0.08	0.09	0.08	0.08	0.08	0.09	0.09	0.09	0.1	0.09	0.09	0.08	0.08	0.09	0.09	0.24	0.09	0.08	0.09	0.08	0.09	0.08	0.09	0.08	0.09	0.08	0.07	0.09	0.09	0.08	0.09	0.08	0.08	0.1	0.1	0.08	0.09	0.08	0.08	0.09	0.09	0.08	0.09	0.08	0.09	0.09	0.08	0.08	0.09	0.09	0.09	0.09	0.09	0.09	0.08	0.09	0.09	0.09	0.09	0.09	0.09	0.09	0.09	0.09	0.08	0.09	0.09	0.1	0.09	0.09	0.09	0.08	0.08	0.07	0.1	0.08	0.08	0.08	0.08	0.1	0.1	0.1	0.08	0.1	0.08	0.09	0.08	0.08	0.08	0.09	0.09	0.07	0.09	0.09	0.07	0.08
EPI	RPL3L	0.2348	0.1	0.1	0.11	0.1	0.1	0.1	0.1	0.1	0.1	0.1	0.09	0.1	0.1	0.1	0.11	0.1	0.11	0.1	0.1	0.1	0.1	0.1	0.1	0.1	0.1	0.1	0.1	0.1	0.1	0.1	0.1	0.11	0.1	0.1	0.1	0.1	0.1	0.1	0.1	0.09	0.1	0.11	0.1	0.1	0.1	0.1	0.1	0.1	0.1	0.11	0.1	0.1	0.1	0.1	0.1	0.14	0.1	0.1	0.11	0.1	0.09	0.1	0.1	0.1	0.09	0.1	0.1	0.1	0.1	0.1	0.1	0.1	0.1	0.1	0.1	0.1	0.23	0.09	0.1	0.1	0.1	0.1	0.1	0.1	0.1	0.11	0.1	0.1	0.1	0.11	0.1	0.1	0.1	0.1	0.11	0.1	0.1	0.09	0.1	0.11	0.1	0.1	0.1	0.11	0.1	0.1	0.1	0.11
EPI	SEC61B	0.2347	0.11	0.1	0.11	0.11	0.1	0.11	0.11	0.11	0.11	0.1	0.1	0.1	0.1	0.1	0.1	0.1	0.1	0.11	0.11	0.11	0.11	0.1	0.11	0.1	0.1	0.1	0.1	0.1	0.1	0.1	0.11	0.1	0.11	0.1	0.11	0.1	0.11	0.1	0.09	0.11	0.1	0.1	0.1	0.1	0.1	0.11	0.11	0.11	0.11	0.09	0.1	0.11	0.1	0.1	0.11	0.15	0.1	0.11	0.1	0.11	0.1	0.11	0.1	0.1	0.11	0.11	0.1	0.11	0.11	0.1	0.11	0.11	0.11	0.11	0.1	0.11	0.23	0.11	0.11	0.11	0.11	0.11	0.11	0.1	0.1	0.09	0.11	0.1	0.1	0.1	0.1	0.11	0.11	0.12	0.1	0.11	0.1	0.1	0.11	0.1	0.1	0.1	0.1	0.09	0.11	0.1	0.09	0.1
EPI	GGCT	0.2346	0.11	0.11	0.11	0.11	0.11	0.11	0.1	0.11	0.1	0.11	0.1	0.11	0.11	0.1	0.11	0.11	0.12	0.1	0.11	0.11	0.11	0.11	0.1	0.11	0.1	0.11	0.11	0.11	0.1	0.11	0.1	0.12	0.11	0.11	0.1	0.11	0.11	0.11	0.11	0.1	0.11	0.12	0.11	0.11	0.11	0.11	0.1	0.1	0.11	0.12	0.11	0.1	0.11	0.11	0.11	0.1	0.11	0.1	0.11	0.11	0.1	0.11	0.11	0.1	0.1	0.11	0.11	0.11	0.11	0.11	0.11	0.23	0.11	0.11	0.11	0.11	0.11	0.1	0.11	0.1	0.1	0.1	0.1	0.11	0.11	0.12	0.11	0.11	0.11	0.12	0.11	0.1	0.11	0.1	0.11	0.11	0.11	0.1	0.11	0.11	0.11	0.11	0.1	0.12	0.11	0.11	0.11	0.12
EPI	ANAPC7	0.2345	0.2	0.23	0.23	0.22	0.22	0.22	0.18	0.22	0.23	0.21	0.21	0.21	0.22	0.22	0.19	0.21	0.21	0.22	0.22	0.21	0.22	0.22	0.2	0.2	0.21	0.23	0.22	0.22	0.21	0.19	0.21	0.22	0.23	0.22	0.21	0.21	0.21	0.22	0.21	0.19	0.23	0.19	0.22	0.2	0.21	0.23	0.22	0.2	0.21	0.21	0.18	0.22	0.22	0.2	0.21	0.21	0.22	0.2	0.2	0.2	0.2	0.21	0.22	0.22	0.21	0.22	0.21	0.22	0.21	0.23	0.22	0.22	0.21	0.2	0.21	0.23	0.18	0.21	0.21	0.22	0.21	0.23	0.21	0.22	0.22	0.19	0.23	0.21	0.2	0.21	0.21	0.23	0.23	0.23	0.21	0.22	0.2	0.22	0.19	0.22	0.22	0.21	0.22	0.2	0.22	0.23	0.2	0.22
EPI	USP8	0.2341	0.22	0.22	0.22	0.22	0.21	0.22	0.2	0.22	0.21	0.21	0.21	0.21	0.21	0.22	0.21	0.21	0.21	0.21	0.22	0.21	0.23	0.21	0.21	0.2	0.21	0.22	0.22	0.22	0.21	0.2	0.22	0.21	0.22	0.2	0.21	0.21	0.22	0.21	0.2	0.2	0.22	0.2	0.21	0.21	0.21	0.23	0.22	0.21	0.21	0.21	0.2	0.23	0.21	0.21	0.22	0.2	0.22	0.21	0.21	0.21	0.21	0.22	0.22	0.21	0.21	0.22	0.21	0.22	0.21	0.21	0.22	0.22	0.22	0.21	0.22	0.22	0.2	0.21	0.21	0.23	0.21	0.22	0.21	0.21	0.21	0.21	0.23	0.21	0.21	0.21	0.21	0.23	0.22	0.23	0.21	0.22	0.21	0.21	0.21	0.21	0.21	0.21	0.21	0.2	0.22	0.22	0.2	0.22
EPI	AQP8	0.2339	0.1	0.12	0.12	0.11	0.11	0.11	0.1	0.11	0.11	0.12	0.1	0.12	0.12	0.16	0.21	0.12	0.13	0.11	0.1	0.11	0.1	0.12	0.1	0.11	0.22	0.12	0.11	0.11	0.11	0.11	0.2	0.13	0.11	0.12	0.23	0.12	0.11	0.18	0.2	0.15	0.12	0.12	0.11	0.12	0.12	0.11	0.1	0.1	0.11	0.13	0.11	0.1	0.11	0.11	0.11	0.15	0.11	0.1	0.12	0.11	0.1	0.11	0.11	0.16	0.1	0.11	0.12	0.11	0.11	0.11	0.11	0.11	0.11	0.11	0.11	0.12	0.11	0.1	0.11	0.1	0.11	0.11	0.1	0.12	0.12	0.12	0.11	0.11	0.11	0.13	0.12	0.1	0.12	0.1	0.12	0.11	0.11	0.11	0.1	0.12	0.12	0.11	0.11	0.13	0.12	0.12	0.12	0.12
EPI	FXYD7	0.2335	0.11	0.11	0.12	0.11	0.11	0.11	0.1	0.11	0.11	0.11	0.1	0.11	0.23	0.16	0.12	0.11	0.12	0.1	0.11	0.11	0.11	0.11	0.18	0.11	0.22	0.11	0.11	0.11	0.1	0.11	0.2	0.12	0.11	0.11	0.23	0.11	0.11	0.17	0.18	0.16	0.11	0.12	0.11	0.11	0.11	0.11	0.11	0.19	0.11	0.12	0.11	0.21	0.11	0.11	0.11	0.15	0.11	0.11	0.12	0.11	0.1	0.11	0.16	0.15	0.1	0.11	0.11	0.11	0.11	0.11	0.11	0.11	0.11	0.11	0.23	0.11	0.11	0.1	0.11	0.11	0.11	0.11	0.11	0.11	0.11	0.12	0.11	0.11	0.11	0.12	0.11	0.11	0.11	0.11	0.12	0.11	0.11	0.1	0.11	0.12	0.11	0.11	0.11	0.12	0.11	0.11	0.11	0.12
EPI	CSF2	0.2334	0.1	0.1	0.1	0.1	0.1	0.1	0.09	0.1	0.1	0.1	0.1	0.1	0.1	0.1	0.1	0.1	0.1	0.1	0.11	0.1	0.11	0.1	0.1	0.09	0.09	0.1	0.1	0.1	0.09	0.09	0.1	0.1	0.1	0.09	0.1	0.1	0.1	0.1	0.09	0.09	0.1	0.09	0.1	0.09	0.09	0.1	0.1	0.1	0.1	0.1	0.09	0.11	0.1	0.1	0.1	0.13	0.1	0.1	0.23	0.1	0.09	0.1	0.1	0.1	0.1	0.1	0.1	0.1	0.1	0.1	0.1	0.1	0.1	0.1	0.1	0.1	0.1	0.1	0.1	0.11	0.1	0.1	0.1	0.1	0.09	0.1	0.11	0.14	0.1	0.17	0.09	0.11	0.1	0.11	0.1	0.1	0.1	0.1	0.1	0.1	0.1	0.1	0.1	0.1	0.1	0.1	0.09	0.1
EPI	WDR49	0.2333	0.21	0.23	0.23	0.23	0.22	0.23	0.2	0.22	0.22	0.22	0.21	0.22	0.22	0.22	0.21	0.22	0.23	0.22	0.22	0.22	0.23	0.22	0.21	0.21	0.21	0.23	0.22	0.22	0.22	0.21	0.22	0.23	0.23	0.22	0.22	0.22	0.22	0.22	0.22	0.2	0.23	0.21	0.22	0.21	0.22	0.23	0.22	0.21	0.22	0.22	0.2	0.22	0.22	0.21	0.22	0.21	0.22	0.21	0.22	0.22	0.21	0.22	0.22	0.22	0.21	0.22	0.22	0.22	0.22	0.23	0.22	0.22	0.22	0.22	0.22	0.23	0.2	0.21	0.21	0.22	0.21	0.23	0.21	0.22	0.22	0.21	0.23	0.22	0.21	0.23	0.22	0.23	0.23	0.23	0.22	0.23	0.22	0.22	0.21	0.23	0.23	0.22	0.22	0.22	0.23	0.23	0.21	0.23
EPI	TIPRL	0.2332	0.1	0.11	0.11	0.11	0.11	0.11	0.1	0.1	0.1	0.11	0.1	0.11	0.11	0.1	0.11	0.11	0.12	0.1	0.1	0.11	0.11	0.11	0.1	0.11	0.1	0.11	0.1	0.11	0.1	0.1	0.1	0.12	0.11	0.11	0.1	0.11	0.11	0.11	0.11	0.1	0.11	0.11	0.11	0.11	0.11	0.11	0.1	0.1	0.11	0.12	0.11	0.1	0.11	0.11	0.11	0.1	0.11	0.1	0.11	0.11	0.1	0.1	0.11	0.1	0.1	0.1	0.11	0.11	0.11	0.11	0.11	0.23	0.11	0.11	0.11	0.11	0.11	0.1	0.1	0.1	0.1	0.1	0.1	0.11	0.11	0.12	0.11	0.11	0.11	0.12	0.11	0.1	0.11	0.1	0.11	0.11	0.11	0.1	0.11	0.11	0.11	0.11	0.1	0.12	0.11	0.11	0.11	0.11
EPI	WDR45B	0.2332	0.1	0.11	0.11	0.11	0.11	0.11	0.1	0.11	0.1	0.11	0.1	0.11	0.11	0.1	0.11	0.11	0.12	0.1	0.1	0.11	0.11	0.11	0.1	0.11	0.1	0.11	0.1	0.11	0.1	0.11	0.1	0.12	0.11	0.11	0.1	0.11	0.11	0.11	0.11	0.1	0.11	0.11	0.11	0.11	0.11	0.11	0.1	0.1	0.11	0.12	0.11	0.1	0.11	0.11	0.11	0.1	0.11	0.1	0.11	0.11	0.1	0.1	0.11	0.1	0.1	0.1	0.11	0.11	0.23	0.11	0.11	0.11	0.11	0.11	0.11	0.11	0.11	0.1	0.1	0.1	0.1	0.1	0.1	0.11	0.11	0.12	0.11	0.11	0.11	0.12	0.11	0.1	0.11	0.1	0.11	0.11	0.11	0.1	0.11	0.11	0.11	0.11	0.1	0.12	0.11	0.11	0.11	0.12
EPI	OR5L2	0.2331	0.12	0.12	0.11	0.12	0.11	0.12	0.13	0.12	0.13	0.16	0.17	0.22	0.11	0.11	0.11	0.11	0.1	0.12	0.11	0.12	0.13	0.11	0.12	0.11	0.12	0.11	0.12	0.12	0.12	0.12	0.12	0.11	0.13	0.11	0.12	0.11	0.13	0.11	0.1	0.13	0.11	0.11	0.12	0.11	0.11	0.12	0.13	0.12	0.12	0.1	0.12	0.12	0.11	0.12	0.12	0.12	0.12	0.13	0.12	0.12	0.2	0.23	0.11	0.12	0.17	0.13	0.11	0.13	0.13	0.11	0.23	0.12	0.12	0.12	0.11	0.12	0.11	0.13	0.13	0.13	0.12	0.12	0.13	0.11	0.11	0.1	0.12	0.11	0.11	0.1	0.11	0.12	0.13	0.13	0.1	0.13	0.11	0.12	0.12	0.11	0.11	0.11	0.12	0.1	0.12	0.11	0.1	0.1
EPI	RUNDC3A	0.233	0.2	0.23	0.23	0.22	0.22	0.22	0.23	0.22	0.22	0.21	0.21	0.21	0.22	0.22	0.19	0.21	0.21	0.22	0.21	0.21	0.22	0.22	0.2	0.2	0.21	0.22	0.22	0.21	0.21	0.19	0.21	0.22	0.23	0.22	0.21	0.21	0.21	0.22	0.21	0.19	0.23	0.19	0.22	0.2	0.21	0.23	0.22	0.2	0.21	0.21	0.18	0.22	0.21	0.2	0.21	0.2	0.22	0.2	0.2	0.2	0.2	0.21	0.22	0.22	0.2	0.22	0.21	0.21	0.21	0.22	0.22	0.22	0.21	0.2	0.21	0.23	0.18	0.21	0.2	0.22	0.21	0.23	0.2	0.22	0.22	0.19	0.23	0.21	0.2	0.21	0.21	0.23	0.23	0.23	0.21	0.22	0.2	0.22	0.19	0.21	0.22	0.21	0.22	0.2	0.22	0.22	0.2	0.22
EPI	NRD1	0.2328	0.2	0.22	0.22	0.22	0.21	0.22	0.19	0.22	0.22	0.2	0.2	0.2	0.21	0.21	0.18	0.21	0.2	0.22	0.2	0.22	0.22	0.21	0.2	0.19	0.21	0.21	0.21	0.21	0.22	0.19	0.22	0.21	0.22	0.21	0.21	0.2	0.21	0.21	0.19	0.19	0.22	0.19	0.21	0.19	0.21	0.23	0.23	0.19	0.21	0.19	0.19	0.21	0.21	0.2	0.21	0.21	0.21	0.2	0.2	0.2	0.21	0.21	0.21	0.22	0.2	0.22	0.21	0.22	0.21	0.21	0.22	0.21	0.2	0.21	0.2	0.22	0.18	0.21	0.21	0.21	0.21	0.22	0.21	0.21	0.21	0.18	0.22	0.2	0.19	0.2	0.21	0.22	0.23	0.23	0.19	0.23	0.19	0.22	0.19	0.21	0.21	0.2	0.22	0.18	0.22	0.21	0.19	0.2
EPI	KATNA1	0.2327	0.09	0.09	0.1	0.09	0.09	0.09	0.08	0.09	0.09	0.09	0.09	0.09	0.09	0.09	0.09	0.09	0.1	0.09	0.09	0.09	0.09	0.09	0.09	0.09	0.09	0.1	0.09	0.09	0.09	0.08	0.09	0.1	0.09	0.09	0.09	0.09	0.09	0.09	0.09	0.08	0.1	0.09	0.23	0.09	0.09	0.1	0.09	0.08	0.09	0.09	0.08	0.09	0.09	0.09	0.09	0.08	0.09	0.08	0.09	0.09	0.08	0.09	0.09	0.09	0.09	0.09	0.14	0.09	0.09	0.09	0.09	0.09	0.09	0.09	0.09	0.09	0.08	0.09	0.09	0.09	0.09	0.09	0.09	0.09	0.09	0.09	0.09	0.09	0.09	0.1	0.09	0.09	0.09	0.09	0.09	0.09	0.09	0.09	0.08	0.09	0.09	0.09	0.09	0.09	0.09	0.1	0.09	0.1
EPI	NIPSNAP1	0.2326	0.11	0.11	0.11	0.11	0.11	0.12	0.11	0.11	0.11	0.17	0.1	0.11	0.11	0.1	0.12	0.12	0.12	0.11	0.11	0.11	0.11	0.11	0.11	0.11	0.11	0.11	0.11	0.11	0.11	0.11	0.11	0.12	0.11	0.11	0.11	0.11	0.12	0.11	0.11	0.11	0.11	0.12	0.11	0.22	0.11	0.11	0.11	0.11	0.12	0.11	0.12	0.11	0.11	0.23	0.11	0.11	0.19	0.11	0.12	0.12	0.18	0.11	0.11	0.11	0.11	0.11	0.11	0.12	0.12	0.11	0.11	0.11	0.11	0.12	0.11	0.11	0.12	0.11	0.12	0.11	0.11	0.11	0.11	0.11	0.11	0.11	0.11	0.16	0.11	0.12	0.12	0.1	0.12	0.11	0.11	0.12	0.16	0.11	0.12	0.12	0.11	0.22	0.11	0.12	0.12	0.11	0.11	0.11
EPI	TDGF1	0.2325	0.1	0.1	0.1	0.1	0.1	0.1	0.09	0.1	0.1	0.1	0.1	0.1	0.1	0.1	0.1	0.09	0.1	0.1	0.1	0.1	0.11	0.1	0.1	0.09	0.09	0.1	0.1	0.1	0.09	0.09	0.1	0.1	0.1	0.09	0.1	0.09	0.1	0.09	0.09	0.09	0.1	0.09	0.1	0.09	0.09	0.1	0.1	0.1	0.1	0.1	0.09	0.11	0.1	0.1	0.1	0.09	0.1	0.1	0.23	0.1	0.09	0.1	0.1	0.1	0.1	0.18	0.1	0.1	0.1	0.1	0.1	0.1	0.1	0.1	0.1	0.1	0.09	0.1	0.1	0.11	0.1	0.1	0.1	0.1	0.09	0.1	0.11	0.1	0.1	0.1	0.09	0.11	0.1	0.11	0.1	0.1	0.1	0.09	0.1	0.1	0.1	0.1	0.1	0.1	0.1	0.1	0.09	0.1
EPI	OR52M1	0.2323	0.12	0.12	0.11	0.12	0.11	0.12	0.13	0.12	0.12	0.16	0.17	0.22	0.11	0.11	0.11	0.11	0.1	0.12	0.11	0.12	0.13	0.11	0.12	0.11	0.12	0.11	0.12	0.12	0.12	0.12	0.12	0.11	0.13	0.11	0.12	0.11	0.13	0.11	0.1	0.13	0.11	0.11	0.12	0.11	0.11	0.12	0.13	0.12	0.12	0.1	0.12	0.12	0.11	0.11	0.12	0.12	0.11	0.13	0.12	0.12	0.2	0.23	0.11	0.12	0.17	0.12	0.11	0.12	0.13	0.11	0.23	0.12	0.12	0.12	0.11	0.12	0.11	0.13	0.13	0.13	0.12	0.12	0.13	0.11	0.11	0.1	0.12	0.11	0.11	0.1	0.11	0.12	0.13	0.13	0.1	0.13	0.11	0.12	0.12	0.11	0.11	0.11	0.12	0.1	0.12	0.11	0.1	0.1
EPI	OR8I2	0.2318	0.11	0.12	0.12	0.12	0.12	0.12	0.1	0.11	0.11	0.18	0.16	0.23	0.12	0.11	0.12	0.12	0.13	0.11	0.11	0.11	0.11	0.12	0.11	0.12	0.11	0.12	0.11	0.11	0.11	0.11	0.11	0.13	0.12	0.12	0.11	0.12	0.11	0.12	0.13	0.1	0.12	0.13	0.12	0.12	0.12	0.12	0.11	0.11	0.12	0.13	0.11	0.11	0.12	0.12	0.12	0.11	0.11	0.1	0.12	0.12	0.17	0.21	0.11	0.11	0.15	0.11	0.12	0.12	0.11	0.12	0.22	0.11	0.12	0.12	0.11	0.12	0.11	0.11	0.11	0.1	0.11	0.11	0.11	0.12	0.12	0.13	0.11	0.12	0.12	0.13	0.13	0.1	0.12	0.1	0.12	0.11	0.12	0.11	0.11	0.13	0.12	0.11	0.11	0.13	0.12	0.12	0.12	0.13
EPI	OR56A4	0.2317	0.11	0.12	0.12	0.12	0.12	0.12	0.1	0.11	0.11	0.18	0.16	0.23	0.12	0.11	0.12	0.12	0.13	0.11	0.11	0.11	0.11	0.12	0.11	0.12	0.11	0.12	0.11	0.11	0.11	0.11	0.11	0.13	0.12	0.12	0.11	0.12	0.11	0.12	0.13	0.1	0.12	0.13	0.12	0.12	0.12	0.12	0.11	0.11	0.12	0.13	0.11	0.11	0.12	0.12	0.12	0.11	0.11	0.1	0.12	0.12	0.17	0.21	0.11	0.11	0.15	0.11	0.12	0.12	0.11	0.12	0.21	0.11	0.12	0.12	0.11	0.12	0.11	0.1	0.11	0.1	0.11	0.11	0.11	0.12	0.12	0.13	0.11	0.12	0.12	0.13	0.13	0.1	0.12	0.1	0.12	0.11	0.12	0.11	0.11	0.13	0.12	0.11	0.11	0.13	0.12	0.12	0.12	0.13
EPI	OR5D16	0.2317	0.11	0.12	0.12	0.12	0.12	0.12	0.1	0.11	0.11	0.18	0.16	0.23	0.12	0.11	0.12	0.12	0.13	0.11	0.11	0.11	0.11	0.12	0.11	0.12	0.11	0.12	0.11	0.11	0.11	0.11	0.11	0.13	0.12	0.12	0.11	0.12	0.11	0.12	0.13	0.1	0.12	0.13	0.12	0.12	0.12	0.12	0.11	0.11	0.12	0.13	0.11	0.11	0.12	0.12	0.12	0.11	0.11	0.1	0.12	0.12	0.17	0.21	0.11	0.11	0.15	0.11	0.12	0.12	0.11	0.12	0.21	0.11	0.12	0.12	0.11	0.12	0.11	0.1	0.11	0.1	0.11	0.11	0.11	0.12	0.12	0.13	0.11	0.12	0.12	0.13	0.13	0.1	0.12	0.1	0.12	0.11	0.12	0.11	0.11	0.13	0.12	0.11	0.11	0.13	0.12	0.12	0.12	0.13
EPI	KDM3B	0.2315	0.1	0.1	0.1	0.1	0.1	0.1	0.1	0.1	0.1	0.09	0.09	0.1	0.1	0.09	0.09	0.1	0.09	0.1	0.09	0.1	0.1	0.1	0.1	0.1	0.1	0.1	0.1	0.1	0.1	0.1	0.1	0.1	0.11	0.09	0.1	0.1	0.11	0.1	0.09	0.1	0.1	0.09	0.1	0.1	0.1	0.1	0.11	0.09	0.1	0.09	0.1	0.09	0.1	0.1	0.1	0.1	0.1	0.1	0.1	0.1	0.1	0.1	0.1	0.1	0.1	0.1	0.1	0.11	0.23	0.1	0.1	0.1	0.1	0.1	0.09	0.1	0.09	0.1	0.11	0.1	0.1	0.1	0.1	0.1	0.1	0.08	0.1	0.09	0.09	0.09	0.1	0.09	0.11	0.1	0.09	0.11	0.09	0.1	0.1	0.1	0.1	0.09	0.1	0.09	0.1	0.09	0.09	0.09
EPI	OR12D3	0.2309	0.12	0.12	0.12	0.12	0.11	0.12	0.13	0.12	0.12	0.17	0.17	0.23	0.11	0.11	0.12	0.12	0.12	0.11	0.12	0.12	0.12	0.11	0.12	0.12	0.12	0.11	0.11	0.12	0.11	0.12	0.12	0.12	0.12	0.11	0.12	0.11	0.13	0.11	0.1	0.12	0.11	0.12	0.12	0.12	0.11	0.12	0.12	0.12	0.12	0.11	0.13	0.12	0.11	0.12	0.12	0.11	0.12	0.13	0.12	0.12	0.19	0.23	0.12	0.11	0.17	0.12	0.12	0.12	0.13	0.11	0.23	0.12	0.12	0.13	0.12	0.12	0.13	0.12	0.13	0.12	0.12	0.11	0.12	0.11	0.11	0.12	0.12	0.11	0.12	0.12	0.11	0.11	0.12	0.12	0.12	0.12	0.12	0.11	0.13	0.12	0.11	0.12	0.11	0.11	0.12	0.11	0.11	0.11
EPI	OR14J1	0.2309	0.11	0.12	0.12	0.12	0.12	0.12	0.1	0.11	0.11	0.18	0.16	0.23	0.12	0.11	0.12	0.12	0.13	0.11	0.11	0.11	0.11	0.12	0.11	0.12	0.11	0.12	0.11	0.11	0.11	0.11	0.11	0.13	0.12	0.12	0.11	0.12	0.11	0.12	0.13	0.1	0.12	0.13	0.12	0.12	0.12	0.12	0.11	0.1	0.12	0.13	0.11	0.11	0.12	0.12	0.11	0.11	0.11	0.1	0.12	0.12	0.17	0.21	0.11	0.11	0.15	0.11	0.12	0.12	0.11	0.12	0.21	0.11	0.11	0.12	0.11	0.12	0.11	0.1	0.11	0.1	0.11	0.11	0.11	0.12	0.12	0.13	0.11	0.12	0.11	0.13	0.13	0.1	0.12	0.1	0.12	0.11	0.12	0.11	0.11	0.13	0.12	0.11	0.11	0.13	0.12	0.12	0.12	0.13
EPI	ARF5	0.2308	0.23	0.04	0.04	0.04	0.04	0.04	0.04	0.04	0.04	0.04	0.04	0.04	0.04	0.04	0.04	0.04	0.04	0.04	0.04	0.04	0.04	0.04	0.04	0.04	0.04	0.04	0.04	0.04	0.04	0.04	0.04	0.04	0.04	0.04	0.04	0.04	0.04	0.04	0.04	0.04	0.04	0.04	0.04	0.04	0.04	0.04	0.04	0.04	0.04	0.04	0.04	0.04	0.04	0.04	0.04	0.04	0.04	0.04	0.04	0.04	0.04	0.04	0.04	0.04	0.04	0.04	0.04	0.04	0.04	0.04	0.04	0.04	0.04	0.04	0.04	0.04	0.04	0.04	0.04	0.04	0.04	0.04	0.04	0.04	0.04	0.04	0.04	0.04	0.04	0.04	0.04	0.04	0.04	0.04	0.04	0.04	0.04	0.04	0.04	0.04	0.04	0.04	0.04	0.04	0.04	0.04	0.04	0.04
EPI	CD40	0.2308	0.1	0.1	0.1	0.1	0.1	0.1	0.09	0.1	0.1	0.1	0.15	0.09	0.09	0.1	0.1	0.09	0.1	0.1	0.1	0.1	0.11	0.1	0.1	0.09	0.09	0.1	0.1	0.1	0.09	0.09	0.1	0.1	0.1	0.09	0.1	0.09	0.1	0.09	0.09	0.09	0.1	0.09	0.1	0.09	0.09	0.1	0.1	0.1	0.1	0.1	0.09	0.1	0.1	0.1	0.1	0.09	0.1	0.1	0.23	0.1	0.09	0.1	0.15	0.09	0.14	0.1	0.09	0.1	0.1	0.1	0.1	0.1	0.1	0.1	0.1	0.1	0.09	0.1	0.1	0.11	0.09	0.1	0.1	0.1	0.09	0.1	0.1	0.1	0.09	0.1	0.09	0.11	0.1	0.11	0.1	0.1	0.09	0.09	0.1	0.1	0.1	0.1	0.09	0.1	0.1	0.1	0.09	0.1
EPI	OR11G2	0.2305	0.11	0.12	0.12	0.12	0.12	0.12	0.1	0.11	0.11	0.18	0.16	0.23	0.12	0.11	0.12	0.12	0.13	0.11	0.11	0.11	0.11	0.12	0.11	0.11	0.11	0.12	0.11	0.11	0.11	0.11	0.11	0.13	0.12	0.12	0.11	0.12	0.11	0.12	0.13	0.1	0.12	0.13	0.12	0.12	0.12	0.12	0.11	0.1	0.12	0.13	0.11	0.1	0.12	0.12	0.11	0.11	0.11	0.1	0.12	0.12	0.17	0.21	0.11	0.11	0.15	0.11	0.12	0.12	0.11	0.12	0.21	0.11	0.11	0.12	0.11	0.12	0.11	0.1	0.11	0.1	0.11	0.11	0.11	0.12	0.12	0.13	0.11	0.11	0.11	0.13	0.13	0.1	0.12	0.1	0.12	0.11	0.12	0.11	0.11	0.13	0.12	0.11	0.11	0.13	0.12	0.12	0.12	0.13
EPI	OR56B4	0.2304	0.11	0.12	0.12	0.12	0.12	0.12	0.12	0.11	0.12	0.17	0.16	0.23	0.11	0.11	0.12	0.12	0.12	0.11	0.11	0.12	0.11	0.12	0.12	0.12	0.11	0.11	0.11	0.12	0.12	0.12	0.11	0.12	0.12	0.11	0.12	0.12	0.12	0.11	0.11	0.11	0.12	0.12	0.12	0.12	0.12	0.12	0.12	0.11	0.12	0.12	0.12	0.11	0.11	0.12	0.12	0.11	0.11	0.12	0.12	0.12	0.19	0.22	0.11	0.11	0.16	0.12	0.12	0.12	0.12	0.11	0.22	0.11	0.12	0.12	0.11	0.12	0.12	0.11	0.12	0.11	0.12	0.11	0.12	0.12	0.12	0.12	0.11	0.11	0.12	0.12	0.12	0.11	0.12	0.11	0.12	0.12	0.12	0.11	0.12	0.12	0.11	0.11	0.11	0.12	0.12	0.11	0.12	0.12
EPI	OR5H14	0.2302	0.11	0.12	0.12	0.12	0.12	0.12	0.12	0.11	0.12	0.17	0.16	0.23	0.11	0.11	0.12	0.12	0.12	0.11	0.11	0.12	0.11	0.12	0.12	0.12	0.11	0.11	0.11	0.12	0.12	0.12	0.11	0.12	0.12	0.11	0.12	0.12	0.12	0.11	0.11	0.11	0.12	0.12	0.12	0.12	0.12	0.12	0.12	0.11	0.12	0.12	0.12	0.11	0.11	0.12	0.12	0.11	0.11	0.12	0.12	0.12	0.19	0.22	0.11	0.11	0.16	0.12	0.12	0.12	0.12	0.11	0.12	0.11	0.12	0.12	0.11	0.12	0.12	0.11	0.12	0.11	0.12	0.11	0.12	0.12	0.12	0.12	0.11	0.11	0.12	0.12	0.12	0.11	0.12	0.11	0.12	0.12	0.12	0.11	0.12	0.12	0.11	0.11	0.11	0.12	0.12	0.11	0.12	0.12
EPI	ASIP	0.2301	0.1	0.1	0.1	0.1	0.1	0.1	0.09	0.1	0.1	0.1	0.1	0.1	0.1	0.1	0.1	0.09	0.1	0.2	0.1	0.21	0.11	0.1	0.1	0.09	0.09	0.1	0.1	0.1	0.09	0.09	0.1	0.1	0.1	0.09	0.1	0.09	0.1	0.09	0.09	0.09	0.1	0.09	0.1	0.09	0.09	0.1	0.1	0.1	0.1	0.1	0.09	0.11	0.1	0.1	0.23	0.13	0.1	0.1	0.1	0.1	0.09	0.1	0.1	0.1	0.1	0.1	0.1	0.1	0.1	0.1	0.1	0.1	0.1	0.1	0.1	0.1	0.09	0.1	0.1	0.11	0.1	0.1	0.1	0.1	0.09	0.1	0.11	0.1	0.1	0.1	0.09	0.11	0.1	0.11	0.1	0.1	0.1	0.09	0.1	0.1	0.1	0.1	0.1	0.1	0.1	0.1	0.09	0.1
EPI	OR56A1	0.2297	0.11	0.12	0.12	0.12	0.12	0.12	0.12	0.11	0.12	0.17	0.16	0.23	0.11	0.11	0.12	0.12	0.12	0.11	0.11	0.12	0.11	0.12	0.12	0.12	0.11	0.11	0.11	0.12	0.11	0.12	0.11	0.12	0.12	0.11	0.11	0.12	0.12	0.11	0.11	0.11	0.11	0.12	0.12	0.12	0.12	0.12	0.12	0.11	0.12	0.12	0.12	0.11	0.11	0.12	0.12	0.11	0.11	0.12	0.12	0.12	0.19	0.22	0.11	0.11	0.16	0.12	0.12	0.12	0.12	0.11	0.22	0.11	0.12	0.12	0.11	0.12	0.12	0.11	0.12	0.11	0.12	0.11	0.12	0.11	0.12	0.12	0.11	0.11	0.12	0.12	0.12	0.11	0.12	0.11	0.12	0.12	0.12	0.11	0.12	0.12	0.11	0.11	0.11	0.12	0.12	0.11	0.12	0.11
EPI	OTUD4	0.2295	0.09	0.23	0.11	0.11	0.11	0.11	0.08	0.1	0.11	0.11	0.1	0.11	0.12	0.1	0.1	0.11	0.12	0.11	0.09	0.1	0.1	0.11	0.09	0.1	0.1	0.12	0.11	0.11	0.11	0.09	0.1	0.12	0.11	0.12	0.1	0.11	0.1	0.11	0.12	0.08	0.12	0.11	0.11	0.11	0.12	0.11	0.1	0.09	0.1	0.12	0.09	0.1	0.11	0.1	0.1	0.1	0.11	0.09	0.1	0.1	0.09	0.1	0.11	0.11	0.09	0.1	0.11	0.11	0.1	0.11	0.1	0.11	0.1	0.1	0.1	0.12	0.09	0.09	0.1	0.09	0.1	0.11	0.09	0.11	0.12	0.11	0.11	0.11	0.1	0.12	0.12	0.1	0.11	0.1	0.11	0.11	0.1	0.11	0.09	0.12	0.12	0.1	0.11	0.12	0.11	0.11	0.11	0.12
EPI	CCND1	0.2293	0.1	0.1	0.1	0.1	0.1	0.1	0.12	0.1	0.09	0.1	0.09	0.09	0.09	0.1	0.09	0.09	0.1	0.09	0.1	0.09	0.11	0.09	0.09	0.09	0.09	0.1	0.1	0.1	0.09	0.09	0.1	0.1	0.1	0.09	0.09	0.09	0.1	0.09	0.09	0.09	0.1	0.09	0.09	0.09	0.09	0.1	0.1	0.1	0.1	0.09	0.09	0.1	0.09	0.09	0.1	0.13	0.1	0.09	0.1	0.1	0.09	0.1	0.1	0.09	0.1	0.1	0.09	0.1	0.09	0.1	0.1	0.1	0.1	0.09	0.1	0.1	0.09	0.09	0.09	0.1	0.09	0.1	0.1	0.09	0.09	0.1	0.1	0.14	0.09	0.1	0.09	0.11	0.1	0.11	0.1	0.1	0.13	0.09	0.09	0.1	0.09	0.19	0.23	0.09	0.1	0.1	0.09	0.1
EPI	OR5AP2	0.2292	0.12	0.11	0.12	0.12	0.11	0.12	0.13	0.12	0.11	0.17	0.17	0.23	0.11	0.11	0.12	0.12	0.12	0.11	0.12	0.12	0.12	0.11	0.12	0.12	0.11	0.11	0.11	0.12	0.11	0.12	0.12	0.12	0.12	0.11	0.12	0.11	0.13	0.11	0.1	0.12	0.11	0.12	0.11	0.12	0.11	0.12	0.12	0.12	0.12	0.11	0.13	0.12	0.11	0.12	0.12	0.11	0.11	0.12	0.12	0.12	0.19	0.23	0.11	0.11	0.17	0.12	0.12	0.12	0.12	0.11	0.23	0.12	0.12	0.12	0.12	0.11	0.12	0.12	0.13	0.12	0.12	0.11	0.12	0.11	0.11	0.12	0.12	0.11	0.12	0.12	0.11	0.11	0.12	0.12	0.12	0.12	0.12	0.11	0.13	0.12	0.11	0.11	0.11	0.11	0.12	0.11	0.11	0.11
EPI	DMBT1	0.2291	0.09	0.13	0.11	0.12	0.12	0.12	0.08	0.12	0.15	0.09	0.16	0.1	0.13	0.1	0.06	0.11	0.09	0.13	0.09	0.13	0.1	0.23	0.09	0.09	0.12	0.12	0.18	0.11	0.14	0.09	0.12	0.11	0.14	0.13	0.11	0.11	0.11	0.13	0.11	0.09	0.13	0.08	0.12	0.09	0.19	0.14	0.13	0.08	0.11	0.09	0.07	0.1	0.12	0.08	0.09	0.12	0.11	0.09	0.09	0.1	0.11	0.11	0.11	0.14	0.14	0.12	0.11	0.12	0.11	0.13	0.11	0.11	0.09	0.1	0.09	0.14	0.07	0.12	0.11	0.1	0.11	0.12	0.11	0.11	0.14	0.06	0.12	0.11	0.08	0.09	0.12	0.11	0.16	0.12	0.08	0.14	0.09	0.16	0.08	0.11	0.13	0.1	0.14	0.07	0.12	0.1	0.1	0.1
EPI	OR51B4	0.2288	0.12	0.11	0.12	0.12	0.11	0.12	0.13	0.12	0.11	0.17	0.17	0.23	0.11	0.11	0.12	0.12	0.11	0.11	0.12	0.12	0.12	0.11	0.12	0.12	0.11	0.11	0.11	0.12	0.11	0.12	0.12	0.12	0.12	0.11	0.12	0.11	0.13	0.11	0.1	0.12	0.11	0.12	0.11	0.12	0.11	0.12	0.12	0.12	0.12	0.11	0.13	0.12	0.11	0.12	0.12	0.11	0.11	0.12	0.12	0.12	0.19	0.23	0.11	0.11	0.17	0.12	0.12	0.12	0.12	0.11	0.23	0.12	0.12	0.12	0.12	0.11	0.12	0.12	0.13	0.12	0.12	0.11	0.12	0.11	0.11	0.12	0.12	0.11	0.12	0.12	0.11	0.11	0.12	0.12	0.12	0.12	0.12	0.11	0.13	0.12	0.11	0.11	0.11	0.11	0.12	0.11	0.11	0.11
EPI	IL13	0.2282	0.09	0.1	0.1	0.1	0.1	0.1	0.11	0.1	0.1	0.1	0.09	0.1	0.1	0.1	0.09	0.1	0.1	0.19	0.1	0.1	0.1	0.1	0.09	0.09	0.09	0.1	0.1	0.1	0.09	0.09	0.09	0.1	0.1	0.1	0.1	0.1	0.09	0.1	0.1	0.09	0.1	0.1	0.1	0.09	0.1	0.1	0.1	0.09	0.1	0.1	0.09	0.19	0.1	0.09	0.1	0.09	0.1	0.09	0.23	0.1	0.09	0.09	0.15	0.1	0.09	0.18	0.1	0.1	0.09	0.1	0.1	0.1	0.1	0.09	0.1	0.1	0.09	0.09	0.09	0.1	0.09	0.1	0.09	0.1	0.1	0.1	0.1	0.1	0.09	0.1	0.1	0.1	0.1	0.1	0.1	0.1	0.1	0.1	0.09	0.1	0.1	0.1	0.1	0.1	0.1	0.1	0.09	0.1
EPI	CCL15	0.2271	0.12	0.12	0.12	0.12	0.11	0.12	0.13	0.12	0.12	0.12	0.11	0.12	0.11	0.11	0.12	0.12	0.12	0.23	0.12	0.12	0.12	0.11	0.12	0.12	0.12	0.11	0.11	0.12	0.11	0.12	0.12	0.12	0.12	0.11	0.12	0.11	0.13	0.11	0.1	0.12	0.11	0.12	0.12	0.12	0.11	0.12	0.12	0.12	0.12	0.11	0.13	0.12	0.11	0.12	0.12	0.11	0.12	0.13	0.12	0.12	0.12	0.12	0.12	0.11	0.12	0.12	0.12	0.12	0.13	0.11	0.12	0.12	0.12	0.13	0.12	0.12	0.13	0.12	0.13	0.12	0.12	0.11	0.12	0.11	0.11	0.12	0.12	0.11	0.12	0.12	0.11	0.11	0.12	0.12	0.12	0.12	0.12	0.11	0.13	0.12	0.11	0.12	0.11	0.11	0.12	0.11	0.11	0.11
EPI	FUBP1	0.227	0.21	0.22	0.23	0.22	0.22	0.22	0.19	0.22	0.22	0.21	0.21	0.21	0.22	0.22	0.2	0.21	0.22	0.21	0.21	0.22	0.22	0.22	0.2	0.21	0.21	0.22	0.22	0.22	0.21	0.2	0.21	0.22	0.22	0.21	0.21	0.21	0.21	0.22	0.21	0.19	0.23	0.21	0.22	0.21	0.22	0.23	0.22	0.2	0.21	0.22	0.2	0.22	0.21	0.21	0.22	0.2	0.22	0.2	0.21	0.21	0.2	0.21	0.22	0.21	0.21	0.22	0.21	0.22	0.21	0.22	0.22	0.22	0.21	0.21	0.21	0.22	0.2	0.21	0.21	0.22	0.21	0.22	0.21	0.22	0.22	0.21	0.22	0.21	0.21	0.22	0.22	0.22	0.23	0.22	0.22	0.22	0.21	0.21	0.2	0.22	0.22	0.21	0.22	0.21	0.22	0.22	0.21	0.22
EPI	GLRA3	0.227	0.02	0.02	0.02	0.02	0.02	0.02	0.02	0.02	0.03	0.03	0.02	0.02	0.05	0.03	0.03	0.02	0.02	0.05	0.05	0.02	0.02	0.02	0.04	0.02	0.05	0.06	0.02	0.02	0.03	0.05	0.04	0.02	0.07	0.06	0.05	0.05	0.02	0.04	0.03	0.04	0.02	0.02	0.02	0.02	0.02	0.02	0.02	0.03	0.06	0.02	0.04	0.02	0.02	0.04	0.02	0.03	0.04	0.06	0.02	0.02	0.04	0.02	0.02	0.04	0.02	0.02	0.02	0.02	0.02	0.05	0.02	0.02	0.02	0.02	0.02	0.02	0.02	0.02	0.02	0.02	0.02	0.02	0.07	0.02	0.02	0.01	0.02	0.03	0.06	0.02	0.02	0.02	0.23	0.02	0.02	0.03	0.02	0.02	0.02	0.02	0.02	0.04	0.02	0.02	0.02	0.02	0.06	0.05
EPI	SLC25A3	0.227	0.23	0.04	0.04	0.04	0.04	0.04	0.04	0.04	0.04	0.04	0.04	0.04	0.04	0.06	0.07	0.04	0.04	0.04	0.04	0.04	0.04	0.04	0.06	0.04	0.04	0.04	0.04	0.04	0.04	0.04	0.04	0.04	0.04	0.04	0.04	0.04	0.04	0.06	0.06	0.06	0.04	0.04	0.04	0.08	0.04	0.04	0.04	0.07	0.04	0.04	0.04	0.04	0.04	0.04	0.04	0.06	0.04	0.04	0.04	0.04	0.04	0.04	0.04	0.06	0.04	0.04	0.04	0.04	0.04	0.04	0.04	0.04	0.04	0.04	0.09	0.04	0.04	0.04	0.04	0.04	0.04	0.04	0.04	0.04	0.04	0.04	0.04	0.04	0.04	0.04	0.04	0.04	0.04	0.04	0.04	0.04	0.04	0.04	0.04	0.04	0.04	0.04	0.04	0.04	0.04	0.04	0.04	0.04
EPI	CDH11	0.2269	0.1	0.11	0.11	0.11	0.11	0.11	0.09	0.1	0.1	0.11	0.1	0.11	0.11	0.1	0.11	0.11	0.12	0.1	0.1	0.1	0.1	0.11	0.1	0.1	0.1	0.11	0.1	0.1	0.1	0.1	0.1	0.12	0.11	0.11	0.1	0.11	0.1	0.11	0.11	0.09	0.11	0.12	0.11	0.11	0.11	0.11	0.1	0.09	0.11	0.12	0.1	0.1	0.11	0.11	0.11	0.1	0.1	0.1	0.11	0.11	0.09	0.1	0.1	0.1	0.09	0.1	0.11	0.11	0.23	0.11	0.1	0.1	0.11	0.11	0.1	0.11	0.1	0.1	0.1	0.09	0.1	0.1	0.1	0.11	0.11	0.12	0.1	0.11	0.1	0.12	0.12	0.1	0.11	0.09	0.11	0.1	0.11	0.1	0.1	0.12	0.11	0.1	0.1	0.12	0.11	0.11	0.11	0.12
EPI	PTBP3	0.2265	0.1	0.11	0.11	0.11	0.1	0.1	0.1	0.1	0.1	0.11	0.1	0.11	0.1	0.1	0.11	0.1	0.11	0.1	0.1	0.1	0.1	0.1	0.1	0.1	0.1	0.11	0.1	0.1	0.1	0.1	0.1	0.11	0.1	0.1	0.1	0.11	0.1	0.1	0.1	0.09	0.1	0.11	0.1	0.11	0.1	0.1	0.1	0.1	0.1	0.11	0.1	0.1	0.1	0.11	0.11	0.1	0.1	0.1	0.11	0.11	0.09	0.1	0.1	0.1	0.1	0.1	0.1	0.1	0.1	0.1	0.1	0.23	0.11	0.11	0.1	0.1	0.1	0.1	0.1	0.1	0.1	0.1	0.1	0.1	0.1	0.11	0.1	0.1	0.1	0.11	0.11	0.1	0.1	0.1	0.11	0.1	0.1	0.1	0.1	0.11	0.1	0.1	0.1	0.11	0.11	0.11	0.11	0.11
EPI	SPEF1	0.2265	0.11	0.11	0.23	0.11	0.11	0.11	0.11	0.11	0.12	0.1	0.11	0.1	0.1	0.11	0.09	0.1	0.09	0.12	0.11	0.12	0.12	0.11	0.11	0.1	0.11	0.1	0.11	0.11	0.11	0.1	0.12	0.1	0.12	0.1	0.11	0.1	0.12	0.11	0.09	0.12	0.11	0.09	0.11	0.1	0.1	0.12	0.13	0.11	0.11	0.09	0.1	0.11	0.11	0.1	0.11	0.11	0.11	0.12	0.1	0.11	0.12	0.11	0.11	0.11	0.11	0.12	0.1	0.12	0.12	0.11	0.12	0.11	0.11	0.11	0.11	0.11	0.1	0.12	0.12	0.12	0.11	0.11	0.12	0.1	0.11	0.08	0.12	0.1	0.1	0.09	0.1	0.12	0.12	0.13	0.09	0.13	0.1	0.12	0.11	0.1	0.1	0.11	0.12	0.08	0.11	0.1	0.09	0.09
EPI	C6	0.2264	0.14	0.21	0.19	0.19	0.2	0.19	0.14	0.18	0.2	0.18	0.16	0.19	0.21	0.15	0.16	0.21	0.2	0.19	0.13	0.2	0.14	0.2	0.16	0.18	0.18	0.2	0.19	0.18	0.21	0.17	0.17	0.22	0.2	0.22	0.18	0.21	0.17	0.2	0.22	0.14	0.2	0.2	0.2	0.19	0.22	0.2	0.18	0.14	0.19	0.21	0.16	0.14	0.2	0.17	0.17	0.19	0.18	0.15	0.18	0.18	0.17	0.17	0.18	0.2	0.15	0.18	0.2	0.2	0.19	0.2	0.17	0.18	0.16	0.19	0.15	0.21	0.15	0.17	0.18	0.13	0.18	0.18	0.16	0.2	0.22	0.16	0.17	0.18	0.17	0.21	0.23	0.14	0.22	0.14	0.17	0.2	0.18	0.2	0.15	0.21	0.21	0.17	0.21	0.2	0.19	0.17	0.21	0.19
EPI	C15orf27	0.2262	0.11	0.11	0.23	0.11	0.11	0.11	0.11	0.11	0.13	0.09	0.11	0.1	0.11	0.11	0.08	0.1	0.09	0.12	0.11	0.11	0.12	0.11	0.11	0.1	0.11	0.1	0.11	0.11	0.12	0.1	0.12	0.09	0.12	0.1	0.11	0.1	0.12	0.11	0.09	0.11	0.11	0.08	0.11	0.09	0.1	0.13	0.13	0.11	0.11	0.08	0.1	0.12	0.11	0.09	0.11	0.11	0.11	0.11	0.1	0.1	0.12	0.11	0.11	0.12	0.11	0.12	0.1	0.12	0.11	0.11	0.12	0.11	0.1	0.11	0.11	0.12	0.09	0.12	0.12	0.12	0.11	0.12	0.12	0.1	0.11	0.07	0.12	0.1	0.09	0.09	0.1	0.13	0.13	0.14	0.09	0.13	0.1	0.12	0.1	0.1	0.1	0.11	0.12	0.08	0.11	0.11	0.09	0.09
EPI	NDUFB1	0.2258	0.12	0.12	0.12	0.12	0.11	0.12	0.13	0.12	0.12	0.12	0.11	0.12	0.11	0.11	0.12	0.12	0.12	0.11	0.12	0.12	0.12	0.11	0.12	0.12	0.12	0.11	0.11	0.12	0.11	0.12	0.12	0.12	0.12	0.11	0.12	0.11	0.13	0.11	0.1	0.12	0.11	0.12	0.12	0.23	0.11	0.12	0.12	0.12	0.12	0.11	0.13	0.12	0.11	0.12	0.12	0.11	0.12	0.13	0.12	0.12	0.12	0.12	0.12	0.11	0.12	0.12	0.12	0.12	0.13	0.11	0.12	0.12	0.12	0.13	0.12	0.12	0.13	0.12	0.13	0.12	0.12	0.11	0.12	0.11	0.11	0.12	0.12	0.11	0.12	0.12	0.11	0.11	0.12	0.12	0.12	0.12	0.12	0.11	0.13	0.12	0.11	0.12	0.11	0.11	0.12	0.11	0.11	0.11
EPI	LTB4R	0.2254	0.1	0.1	0.1	0.1	0.1	0.1	0.09	0.1	0.1	0.15	0.15	0.1	0.1	0.1	0.1	0.1	0.1	0.1	0.11	0.1	0.11	0.1	0.1	0.09	0.09	0.1	0.1	0.1	0.09	0.09	0.1	0.1	0.1	0.09	0.1	0.1	0.1	0.1	0.09	0.09	0.1	0.09	0.1	0.09	0.09	0.1	0.1	0.1	0.1	0.1	0.09	0.11	0.1	0.1	0.1	0.09	0.1	0.1	0.1	0.1	0.09	0.1	0.1	0.1	0.15	0.1	0.1	0.1	0.1	0.23	0.1	0.1	0.1	0.1	0.1	0.1	0.1	0.1	0.1	0.11	0.1	0.1	0.1	0.1	0.09	0.1	0.11	0.1	0.1	0.1	0.09	0.11	0.1	0.11	0.1	0.1	0.1	0.1	0.1	0.1	0.1	0.1	0.1	0.1	0.1	0.1	0.09	0.1
EPI	HMGA2	0.2251	0.12	0.11	0.12	0.12	0.11	0.12	0.16	0.12	0.11	0.11	0.11	0.12	0.11	0.11	0.12	0.12	0.11	0.23	0.12	0.12	0.12	0.11	0.12	0.12	0.11	0.11	0.11	0.12	0.11	0.12	0.12	0.12	0.12	0.11	0.12	0.11	0.13	0.11	0.1	0.12	0.11	0.12	0.11	0.12	0.11	0.12	0.12	0.12	0.12	0.11	0.13	0.12	0.11	0.12	0.12	0.11	0.11	0.12	0.12	0.12	0.12	0.12	0.17	0.11	0.12	0.12	0.12	0.12	0.12	0.11	0.12	0.12	0.12	0.12	0.12	0.11	0.12	0.12	0.13	0.12	0.12	0.11	0.12	0.11	0.11	0.12	0.12	0.11	0.12	0.12	0.11	0.11	0.12	0.12	0.12	0.12	0.12	0.11	0.13	0.12	0.11	0.11	0.11	0.11	0.12	0.11	0.11	0.11
EPI	TNFSF9	0.225	0.11	0.12	0.12	0.12	0.12	0.12	0.12	0.11	0.12	0.11	0.11	0.12	0.11	0.11	0.12	0.12	0.12	0.22	0.11	0.12	0.11	0.12	0.12	0.12	0.11	0.11	0.11	0.12	0.12	0.12	0.11	0.12	0.12	0.11	0.12	0.12	0.12	0.11	0.11	0.11	0.12	0.12	0.12	0.12	0.12	0.12	0.12	0.11	0.12	0.12	0.12	0.11	0.11	0.12	0.12	0.11	0.11	0.12	0.12	0.12	0.11	0.12	0.11	0.11	0.11	0.12	0.12	0.12	0.12	0.11	0.12	0.11	0.12	0.12	0.11	0.12	0.12	0.11	0.12	0.11	0.12	0.11	0.12	0.12	0.12	0.12	0.11	0.11	0.12	0.12	0.12	0.11	0.12	0.11	0.12	0.12	0.12	0.11	0.12	0.12	0.11	0.11	0.11	0.12	0.12	0.11	0.12	0.12
EPI	DBH	0.2245	0.08	0.09	0.09	0.09	0.09	0.09	0.07	0.09	0.09	0.13	0.08	0.08	0.09	0.09	0.07	0.08	0.09	0.18	0.22	0.19	0.22	0.17	0.08	0.08	0.08	0.09	0.13	0.09	0.08	0.16	0.08	0.09	0.09	0.09	0.08	0.08	0.08	0.09	0.08	0.07	0.09	0.08	0.09	0.08	0.13	0.09	0.09	0.08	0.08	0.09	0.14	0.09	0.09	0.08	0.2	0.08	0.09	0.08	0.08	0.08	0.13	0.08	0.09	0.09	0.08	0.09	0.08	0.08	0.08	0.09	0.09	0.09	0.08	0.08	0.08	0.09	0.07	0.08	0.08	0.09	0.08	0.09	0.08	0.09	0.09	0.08	0.09	0.12	0.08	0.15	0.08	0.1	0.09	0.09	0.08	0.09	0.08	0.09	0.07	0.09	0.09	0.08	0.09	0.08	0.09	0.09	0.08	0.09
EPI	LTB	0.2244	0.12	0.11	0.12	0.12	0.11	0.12	0.12	0.11	0.11	0.11	0.11	0.12	0.11	0.11	0.12	0.12	0.11	0.22	0.12	0.12	0.12	0.11	0.12	0.12	0.11	0.11	0.11	0.12	0.11	0.12	0.12	0.11	0.12	0.11	0.12	0.11	0.12	0.11	0.1	0.12	0.11	0.12	0.11	0.12	0.11	0.12	0.12	0.12	0.12	0.11	0.12	0.12	0.11	0.12	0.12	0.11	0.11	0.12	0.12	0.12	0.12	0.12	0.11	0.11	0.12	0.12	0.12	0.12	0.12	0.11	0.12	0.11	0.12	0.12	0.12	0.11	0.12	0.12	0.13	0.12	0.12	0.11	0.12	0.11	0.11	0.12	0.12	0.11	0.12	0.12	0.11	0.11	0.12	0.12	0.12	0.12	0.11	0.11	0.13	0.12	0.11	0.11	0.11	0.11	0.12	0.11	0.11	0.11
EPI	VGF	0.2243	0.07	0.08	0.08	0.08	0.07	0.08	0.09	0.07	0.2	0.07	0.07	0.07	0.07	0.07	0.08	0.08	0.08	0.15	0.07	0.07	0.08	0.07	0.07	0.07	0.07	0.08	0.11	0.07	0.07	0.07	0.07	0.08	0.08	0.07	0.07	0.07	0.08	0.07	0.07	0.07	0.22	0.08	0.08	0.08	0.12	0.08	0.07	0.07	0.08	0.08	0.07	0.07	0.07	0.08	0.08	0.1	0.07	0.07	0.08	0.08	0.07	0.07	0.07	0.07	0.07	0.07	0.07	0.08	0.08	0.07	0.07	0.07	0.08	0.08	0.07	0.08	0.07	0.07	0.07	0.07	0.07	0.07	0.2	0.07	0.21	0.08	0.08	0.11	0.07	0.08	0.08	0.07	0.08	0.17	0.08	0.08	0.11	0.07	0.07	0.08	0.07	0.07	0.07	0.08	0.08	0.08	0.2	0.08
EPI	OR2C1	0.224	0.11	0.11	0.11	0.11	0.11	0.11	0.11	0.11	0.12	0.15	0.17	0.2	0.11	0.11	0.09	0.11	0.09	0.12	0.11	0.12	0.12	0.11	0.11	0.1	0.11	0.1	0.11	0.11	0.12	0.11	0.12	0.1	0.12	0.1	0.12	0.1	0.12	0.11	0.09	0.12	0.11	0.09	0.11	0.1	0.1	0.12	0.13	0.11	0.11	0.09	0.1	0.11	0.11	0.1	0.11	0.11	0.11	0.12	0.11	0.11	0.2	0.22	0.11	0.12	0.17	0.12	0.11	0.12	0.12	0.11	0.22	0.11	0.11	0.11	0.11	0.12	0.1	0.12	0.12	0.12	0.11	0.11	0.12	0.1	0.11	0.08	0.12	0.1	0.1	0.09	0.1	0.12	0.13	0.13	0.1	0.13	0.1	0.12	0.11	0.1	0.1	0.11	0.12	0.08	0.12	0.11	0.09	0.1
EPI	QDPR	0.224	0.1	0.11	0.11	0.11	0.11	0.11	0.1	0.1	0.1	0.11	0.1	0.11	0.11	0.1	0.11	0.11	0.12	0.1	0.1	0.1	0.11	0.11	0.1	0.11	0.1	0.11	0.1	0.11	0.1	0.1	0.1	0.11	0.11	0.1	0.1	0.11	0.1	0.1	0.11	0.09	0.11	0.11	0.11	0.11	0.11	0.11	0.1	0.1	0.11	0.11	0.11	0.1	0.1	0.11	0.11	0.1	0.11	0.1	0.11	0.11	0.1	0.1	0.1	0.1	0.1	0.1	0.16	0.11	0.11	0.11	0.11	0.11	0.11	0.11	0.22	0.11	0.11	0.1	0.1	0.1	0.1	0.1	0.1	0.11	0.11	0.12	0.11	0.1	0.11	0.12	0.11	0.1	0.11	0.1	0.11	0.1	0.11	0.1	0.11	0.11	0.11	0.1	0.1	0.12	0.11	0.11	0.11	0.11
EPI	MYD88	0.2239	0.11	0.11	0.11	0.11	0.11	0.11	0.11	0.11	0.12	0.1	0.1	0.11	0.11	0.1	0.1	0.11	0.1	0.11	0.1	0.12	0.11	0.11	0.11	0.11	0.11	0.11	0.11	0.11	0.22	0.11	0.11	0.11	0.12	0.1	0.11	0.11	0.12	0.11	0.1	0.11	0.11	0.1	0.11	0.11	0.11	0.12	0.12	0.11	0.11	0.1	0.11	0.1	0.11	0.22	0.11	0.11	0.19	0.11	0.11	0.11	0.11	0.11	0.11	0.11	0.11	0.21	0.17	0.12	0.12	0.11	0.11	0.11	0.11	0.12	0.1	0.11	0.1	0.11	0.12	0.11	0.11	0.11	0.11	0.11	0.11	0.09	0.11	0.1	0.1	0.1	0.11	0.1	0.12	0.11	0.1	0.12	0.1	0.11	0.11	0.11	0.11	0.11	0.11	0.1	0.12	0.1	0.1	0.1
EPI	ATHL1	0.2238	0.15	0.22	0.21	0.2	0.21	0.19	0.13	0.19	0.2	0.19	0.18	0.18	0.22	0.2	0.15	0.19	0.21	0.2	0.18	0.18	0.18	0.21	0.15	0.16	0.18	0.22	0.2	0.19	0.19	0.15	0.18	0.21	0.2	0.22	0.18	0.2	0.16	0.21	0.22	0.13	0.22	0.17	0.2	0.17	0.21	0.22	0.18	0.15	0.18	0.21	0.13	0.19	0.2	0.16	0.18	0.18	0.2	0.14	0.17	0.17	0.16	0.17	0.2	0.2	0.16	0.19	0.19	0.18	0.17	0.22	0.19	0.2	0.17	0.16	0.18	0.22	0.14	0.17	0.16	0.17	0.17	0.21	0.16	0.21	0.22	0.18	0.21	0.2	0.16	0.21	0.21	0.21	0.21	0.19	0.19	0.19	0.18	0.21	0.14	0.2	0.22	0.19	0.2	0.2	0.19	0.21	0.19	0.22
EPI	CACYBP	0.2238	0.11	0.12	0.12	0.12	0.11	0.12	0.12	0.11	0.11	0.11	0.11	0.12	0.11	0.11	0.12	0.12	0.12	0.11	0.11	0.12	0.11	0.11	0.11	0.12	0.11	0.11	0.11	0.11	0.11	0.12	0.11	0.12	0.12	0.11	0.11	0.12	0.12	0.11	0.11	0.11	0.11	0.12	0.11	0.22	0.11	0.12	0.11	0.11	0.12	0.12	0.12	0.11	0.11	0.12	0.12	0.11	0.11	0.12	0.12	0.12	0.11	0.11	0.11	0.11	0.11	0.11	0.18	0.12	0.12	0.11	0.11	0.11	0.12	0.12	0.11	0.12	0.12	0.11	0.12	0.11	0.12	0.11	0.11	0.11	0.11	0.11	0.11	0.11	0.12	0.12	0.12	0.1	0.12	0.11	0.11	0.12	0.11	0.11	0.12	0.12	0.11	0.11	0.11	0.12	0.12	0.11	0.11	0.11
EPI	SLC34A1	0.2235	0.12	0.12	0.12	0.12	0.12	0.13	0.13	0.12	0.13	0.12	0.11	0.12	0.12	0.16	0.22	0.13	0.12	0.12	0.11	0.13	0.12	0.12	0.2	0.13	0.12	0.12	0.12	0.12	0.13	0.13	0.12	0.12	0.13	0.12	0.12	0.12	0.13	0.18	0.18	0.2	0.12	0.13	0.12	0.13	0.12	0.12	0.13	0.21	0.13	0.12	0.13	0.11	0.12	0.13	0.12	0.18	0.12	0.13	0.13	0.13	0.13	0.13	0.12	0.18	0.12	0.13	0.13	0.13	0.13	0.12	0.12	0.12	0.12	0.13	0.11	0.12	0.13	0.13	0.14	0.12	0.13	0.11	0.13	0.12	0.12	0.11	0.12	0.17	0.12	0.21	0.13	0.11	0.13	0.12	0.11	0.14	0.17	0.12	0.13	0.13	0.12	0.12	0.12	0.12	0.13	0.11	0.12	0.11
EPI	PDCL	0.2234	0.14	0.13	0.13	0.13	0.13	0.13	0.15	0.13	0.13	0.18	0.12	0.13	0.12	0.12	0.13	0.13	0.12	0.13	0.12	0.14	0.13	0.12	0.14	0.13	0.13	0.12	0.13	0.13	0.13	0.14	0.13	0.12	0.14	0.12	0.13	0.12	0.15	0.12	0.11	0.14	0.12	0.13	0.13	0.13	0.12	0.13	0.14	0.13	0.13	0.12	0.14	0.12	0.12	0.14	0.13	0.13	0.13	0.14	0.14	0.14	0.22	0.14	0.13	0.13	0.13	0.14	0.13	0.14	0.14	0.12	0.13	0.13	0.13	0.14	0.13	0.13	0.14	0.14	0.15	0.14	0.14	0.12	0.14	0.12	0.12	0.12	0.13	0.12	0.13	0.12	0.13	0.12	0.14	0.13	0.12	0.14	0.13	0.13	0.14	0.13	0.12	0.12	0.13	0.12	0.14	0.12	0.12	0.12
EPI	BCL2L13	0.2228	0.11	0.12	0.12	0.11	0.11	0.12	0.11	0.11	0.11	0.11	0.11	0.12	0.11	0.1	0.12	0.12	0.12	0.11	0.11	0.12	0.11	0.11	0.11	0.12	0.11	0.11	0.11	0.11	0.11	0.12	0.11	0.12	0.12	0.11	0.11	0.11	0.12	0.11	0.11	0.11	0.11	0.12	0.11	0.22	0.11	0.12	0.11	0.11	0.12	0.11	0.12	0.11	0.11	0.12	0.12	0.11	0.11	0.11	0.12	0.12	0.11	0.11	0.11	0.11	0.11	0.11	0.12	0.12	0.12	0.11	0.11	0.11	0.12	0.12	0.11	0.11	0.12	0.11	0.12	0.11	0.11	0.11	0.11	0.11	0.11	0.11	0.11	0.11	0.11	0.12	0.12	0.1	0.12	0.11	0.11	0.12	0.11	0.11	0.12	0.12	0.11	0.11	0.11	0.12	0.12	0.11	0.11	0.11
EPI	SULT1E1	0.2228	0.11	0.12	0.12	0.11	0.11	0.12	0.11	0.11	0.11	0.11	0.11	0.12	0.11	0.1	0.12	0.12	0.12	0.11	0.11	0.12	0.11	0.11	0.11	0.12	0.11	0.11	0.11	0.11	0.11	0.12	0.11	0.12	0.12	0.11	0.11	0.11	0.12	0.11	0.11	0.11	0.11	0.12	0.11	0.22	0.11	0.12	0.11	0.11	0.12	0.11	0.12	0.11	0.11	0.12	0.12	0.11	0.11	0.11	0.12	0.12	0.11	0.11	0.11	0.11	0.11	0.11	0.12	0.12	0.12	0.11	0.11	0.11	0.12	0.12	0.11	0.11	0.12	0.11	0.12	0.11	0.11	0.11	0.11	0.11	0.11	0.11	0.11	0.11	0.11	0.12	0.12	0.1	0.12	0.11	0.11	0.12	0.11	0.11	0.12	0.12	0.11	0.11	0.11	0.12	0.12	0.11	0.11	0.11
EPI	KLF7	0.2226	0.12	0.11	0.11	0.11	0.11	0.12	0.12	0.11	0.11	0.11	0.11	0.11	0.11	0.11	0.12	0.11	0.11	0.11	0.11	0.12	0.12	0.11	0.12	0.12	0.11	0.11	0.11	0.11	0.11	0.12	0.11	0.11	0.12	0.1	0.11	0.11	0.12	0.11	0.1	0.12	0.11	0.12	0.11	0.12	0.11	0.12	0.12	0.12	0.12	0.11	0.12	0.11	0.11	0.12	0.12	0.11	0.11	0.12	0.12	0.12	0.11	0.12	0.11	0.11	0.11	0.12	0.11	0.12	0.12	0.11	0.12	0.11	0.12	0.12	0.11	0.11	0.12	0.12	0.12	0.12	0.12	0.11	0.12	0.11	0.11	0.11	0.11	0.16	0.12	0.19	0.11	0.11	0.12	0.12	0.11	0.12	0.16	0.11	0.12	0.12	0.11	0.22	0.11	0.11	0.12	0.11	0.11	0.11
EPI	RSPO3	0.2226	0.12	0.22	0.11	0.11	0.11	0.12	0.12	0.11	0.11	0.11	0.11	0.11	0.11	0.11	0.12	0.11	0.11	0.11	0.11	0.12	0.12	0.11	0.12	0.12	0.11	0.11	0.11	0.11	0.11	0.12	0.11	0.11	0.12	0.1	0.12	0.11	0.12	0.11	0.1	0.12	0.11	0.12	0.11	0.12	0.11	0.12	0.12	0.12	0.12	0.11	0.12	0.11	0.11	0.12	0.12	0.11	0.11	0.12	0.12	0.12	0.11	0.12	0.11	0.11	0.12	0.12	0.11	0.12	0.12	0.11	0.12	0.11	0.12	0.12	0.11	0.11	0.12	0.12	0.12	0.12	0.12	0.11	0.12	0.11	0.11	0.11	0.11	0.11	0.12	0.11	0.11	0.11	0.12	0.12	0.11	0.12	0.11	0.11	0.12	0.12	0.11	0.11	0.11	0.11	0.12	0.11	0.11	0.11
EPI	KCNIP4	0.2225	0.09	0.1	0.1	0.1	0.1	0.1	0.11	0.1	0.1	0.1	0.09	0.09	0.21	0.15	0.09	0.09	0.1	0.09	0.1	0.09	0.1	0.1	0.15	0.17	0.19	0.1	0.1	0.1	0.09	0.09	0.18	0.21	0.1	0.22	0.21	0.21	0.09	0.15	0.16	0.14	0.1	0.09	0.1	0.09	0.1	0.1	0.09	0.16	0.09	0.1	0.09	0.19	0.1	0.09	0.1	0.13	0.1	0.09	0.1	0.09	0.09	0.09	0.14	0.14	0.09	0.1	0.14	0.1	0.09	0.1	0.1	0.1	0.1	0.09	0.09	0.1	0.09	0.09	0.09	0.1	0.09	0.1	0.09	0.1	0.1	0.1	0.1	0.1	0.09	0.1	0.1	0.1	0.1	0.1	0.1	0.1	0.09	0.09	0.09	0.1	0.1	0.09	0.09	0.1	0.1	0.1	0.09	0.1
EPI	MPV17	0.2218	0.12	0.11	0.12	0.12	0.11	0.12	0.12	0.11	0.11	0.11	0.11	0.12	0.11	0.11	0.12	0.11	0.11	0.11	0.11	0.12	0.12	0.11	0.12	0.12	0.11	0.11	0.11	0.11	0.11	0.12	0.11	0.11	0.12	0.1	0.12	0.11	0.12	0.11	0.1	0.12	0.11	0.12	0.11	0.22	0.11	0.12	0.12	0.12	0.12	0.11	0.12	0.11	0.11	0.12	0.12	0.11	0.11	0.12	0.12	0.12	0.11	0.12	0.11	0.11	0.12	0.12	0.11	0.12	0.12	0.11	0.12	0.11	0.12	0.12	0.11	0.11	0.12	0.12	0.12	0.12	0.12	0.11	0.12	0.11	0.11	0.11	0.12	0.16	0.12	0.11	0.11	0.11	0.12	0.12	0.11	0.12	0.16	0.11	0.12	0.12	0.11	0.11	0.11	0.11	0.12	0.11	0.11	0.11
EPI	CKMT1A	0.2217	0.12	0.11	0.12	0.12	0.11	0.12	0.12	0.11	0.11	0.11	0.11	0.12	0.11	0.11	0.12	0.11	0.11	0.11	0.11	0.12	0.12	0.11	0.12	0.12	0.11	0.11	0.11	0.11	0.11	0.12	0.12	0.11	0.12	0.11	0.12	0.11	0.12	0.11	0.1	0.12	0.11	0.12	0.11	0.22	0.11	0.12	0.12	0.12	0.12	0.11	0.12	0.11	0.11	0.12	0.12	0.11	0.11	0.12	0.12	0.12	0.11	0.12	0.11	0.11	0.12	0.12	0.11	0.12	0.12	0.11	0.12	0.11	0.12	0.12	0.11	0.11	0.12	0.12	0.12	0.12	0.12	0.11	0.12	0.11	0.11	0.11	0.12	0.11	0.12	0.11	0.11	0.11	0.12	0.12	0.11	0.12	0.11	0.11	0.12	0.12	0.11	0.11	0.11	0.11	0.12	0.11	0.11	0.11
EPI	PAM16	0.2214	0.1	0.1	0.1	0.1	0.1	0.1	0.09	0.1	0.1	0.1	0.1	0.1	0.1	0.1	0.1	0.1	0.1	0.1	0.11	0.1	0.11	0.1	0.1	0.09	0.09	0.1	0.1	0.1	0.09	0.09	0.1	0.1	0.1	0.09	0.1	0.1	0.1	0.1	0.09	0.09	0.1	0.09	0.1	0.18	0.09	0.1	0.1	0.1	0.1	0.1	0.09	0.11	0.1	0.1	0.1	0.13	0.1	0.1	0.1	0.1	0.09	0.1	0.1	0.1	0.1	0.1	0.1	0.1	0.1	0.1	0.1	0.1	0.1	0.1	0.1	0.1	0.22	0.1	0.1	0.11	0.1	0.1	0.1	0.1	0.09	0.1	0.11	0.1	0.1	0.1	0.09	0.11	0.1	0.11	0.1	0.1	0.1	0.1	0.1	0.1	0.1	0.1	0.1	0.1	0.1	0.1	0.09	0.1
EPI	CNN3	0.221	0.1	0.11	0.11	0.11	0.11	0.11	0.13	0.1	0.1	0.17	0.1	0.11	0.11	0.1	0.11	0.11	0.12	0.1	0.1	0.11	0.11	0.11	0.1	0.11	0.1	0.11	0.1	0.11	0.1	0.1	0.1	0.12	0.11	0.11	0.1	0.11	0.11	0.11	0.11	0.1	0.11	0.11	0.11	0.11	0.11	0.11	0.1	0.1	0.11	0.12	0.11	0.1	0.11	0.22	0.11	0.1	0.18	0.1	0.11	0.11	0.1	0.1	0.11	0.1	0.1	0.1	0.16	0.11	0.11	0.11	0.11	0.11	0.11	0.11	0.11	0.11	0.11	0.1	0.1	0.1	0.1	0.1	0.1	0.11	0.11	0.12	0.11	0.11	0.11	0.12	0.11	0.1	0.11	0.1	0.11	0.11	0.11	0.1	0.11	0.11	0.11	0.11	0.1	0.12	0.11	0.11	0.11	0.11
EPI	INA	0.221	0.06	0.06	0.06	0.06	0.06	0.06	0.06	0.06	0.06	0.05	0.05	0.06	0.06	0.05	0.06	0.06	0.06	0.06	0.05	0.06	0.06	0.06	0.06	0.06	0.06	0.06	0.06	0.06	0.06	0.06	0.06	0.06	0.06	0.06	0.06	0.06	0.06	0.06	0.05	0.06	0.06	0.06	0.16	0.06	0.06	0.06	0.2	0.05	0.06	0.06	0.06	0.05	0.06	0.06	0.06	0.06	0.06	0.06	0.06	0.06	0.06	0.06	0.06	0.06	0.05	0.06	0.09	0.06	0.06	0.06	0.06	0.06	0.22	0.06	0.12	0.06	0.06	0.06	0.06	0.05	0.06	0.15	0.06	0.06	0.06	0.05	0.06	0.05	0.06	0.06	0.06	0.05	0.06	0.05	0.05	0.06	0.06	0.06	0.06	0.06	0.06	0.05	0.06	0.06	0.06	0.05	0.06	0.05
EPI	KIF18B	0.2209	0.13	0.2	0.19	0.18	0.19	0.18	0.13	0.17	0.19	0.18	0.16	0.18	0.21	0.15	0.16	0.19	0.2	0.18	0.14	0.18	0.14	0.19	0.15	0.17	0.17	0.2	0.18	0.17	0.19	0.15	0.16	0.21	0.19	0.22	0.17	0.2	0.15	0.19	0.22	0.12	0.2	0.19	0.19	0.18	0.21	0.19	0.16	0.13	0.17	0.21	0.14	0.14	0.19	0.16	0.16	0.17	0.17	0.14	0.17	0.17	0.15	0.16	0.17	0.18	0.14	0.17	0.19	0.18	0.17	0.19	0.16	0.17	0.16	0.17	0.15	0.2	0.14	0.15	0.16	0.13	0.17	0.17	0.15	0.19	0.21	0.17	0.16	0.18	0.16	0.21	0.21	0.14	0.2	0.14	0.18	0.18	0.17	0.19	0.13	0.2	0.21	0.17	0.19	0.21	0.18	0.18	0.2	0.2
EPI	PIGF	0.2207	0.1	0.1	0.1	0.1	0.1	0.1	0.09	0.1	0.1	0.1	0.09	0.09	0.09	0.1	0.1	0.09	0.1	0.1	0.1	0.1	0.11	0.1	0.1	0.09	0.09	0.1	0.1	0.1	0.09	0.09	0.1	0.1	0.1	0.09	0.1	0.09	0.1	0.09	0.09	0.09	0.1	0.09	0.1	0.09	0.09	0.1	0.1	0.1	0.1	0.1	0.09	0.11	0.19	0.1	0.1	0.09	0.1	0.1	0.1	0.1	0.09	0.1	0.1	0.09	0.1	0.1	0.09	0.1	0.1	0.1	0.1	0.1	0.1	0.1	0.1	0.1	0.22	0.1	0.1	0.22	0.09	0.1	0.1	0.1	0.09	0.1	0.1	0.1	0.09	0.1	0.09	0.11	0.1	0.11	0.1	0.1	0.09	0.09	0.1	0.1	0.1	0.1	0.09	0.1	0.1	0.1	0.09	0.1
EPI	SLC38A4	0.2206	0.09	0.1	0.1	0.09	0.09	0.09	0.08	0.09	0.09	0.09	0.09	0.09	0.09	0.14	0.17	0.09	0.22	0.09	0.09	0.09	0.09	0.09	0.14	0.09	0.09	0.1	0.09	0.09	0.09	0.08	0.09	0.1	0.09	0.09	0.09	0.09	0.09	0.14	0.15	0.13	0.1	0.09	0.09	0.09	0.09	0.1	0.09	0.15	0.09	0.1	0.08	0.09	0.09	0.09	0.09	0.13	0.09	0.09	0.09	0.09	0.08	0.09	0.09	0.13	0.09	0.09	0.09	0.09	0.09	0.09	0.09	0.09	0.09	0.09	0.09	0.1	0.08	0.09	0.09	0.09	0.09	0.09	0.09	0.09	0.09	0.09	0.1	0.09	0.09	0.1	0.09	0.1	0.1	0.09	0.09	0.09	0.09	0.09	0.09	0.1	0.09	0.09	0.09	0.09	0.09	0.1	0.09	0.1
EPI	EFNA4	0.2205	0.11	0.12	0.12	0.11	0.11	0.12	0.15	0.11	0.11	0.11	0.16	0.12	0.11	0.1	0.12	0.12	0.12	0.22	0.11	0.12	0.11	0.11	0.11	0.12	0.11	0.11	0.11	0.11	0.11	0.12	0.11	0.12	0.12	0.11	0.11	0.11	0.12	0.11	0.11	0.11	0.11	0.12	0.11	0.12	0.11	0.11	0.11	0.11	0.12	0.11	0.12	0.11	0.11	0.12	0.12	0.11	0.11	0.11	0.12	0.12	0.11	0.11	0.11	0.11	0.16	0.11	0.12	0.12	0.12	0.11	0.11	0.11	0.12	0.12	0.11	0.11	0.12	0.11	0.12	0.11	0.11	0.11	0.11	0.11	0.11	0.11	0.11	0.11	0.11	0.12	0.12	0.1	0.12	0.11	0.11	0.12	0.11	0.11	0.12	0.12	0.11	0.11	0.11	0.12	0.12	0.11	0.11	0.11
EPI	RPL17	0.2203	0.1	0.1	0.1	0.1	0.1	0.1	0.09	0.1	0.1	0.1	0.1	0.1	0.1	0.1	0.1	0.09	0.1	0.1	0.1	0.1	0.11	0.1	0.1	0.09	0.09	0.1	0.1	0.1	0.09	0.09	0.1	0.1	0.1	0.09	0.1	0.09	0.1	0.09	0.09	0.09	0.1	0.09	0.1	0.09	0.09	0.1	0.1	0.1	0.1	0.1	0.09	0.11	0.1	0.1	0.1	0.13	0.1	0.1	0.1	0.1	0.09	0.1	0.1	0.1	0.1	0.1	0.1	0.1	0.1	0.1	0.1	0.1	0.1	0.1	0.1	0.1	0.22	0.1	0.1	0.11	0.1	0.1	0.1	0.1	0.09	0.1	0.11	0.1	0.1	0.1	0.09	0.11	0.1	0.11	0.1	0.1	0.1	0.09	0.1	0.1	0.1	0.1	0.1	0.1	0.1	0.1	0.09	0.1
EPI	MTNR1A	0.22	0.1	0.1	0.1	0.1	0.1	0.1	0.09	0.1	0.09	0.1	0.14	0.09	0.09	0.1	0.09	0.09	0.1	0.09	0.1	0.21	0.11	0.09	0.09	0.09	0.09	0.1	0.1	0.1	0.09	0.09	0.1	0.1	0.1	0.09	0.1	0.09	0.1	0.09	0.09	0.09	0.1	0.09	0.1	0.09	0.09	0.1	0.1	0.1	0.1	0.09	0.09	0.1	0.09	0.09	0.1	0.09	0.1	0.1	0.1	0.1	0.09	0.1	0.1	0.09	0.14	0.1	0.09	0.1	0.1	0.22	0.1	0.1	0.1	0.1	0.1	0.1	0.09	0.09	0.1	0.1	0.09	0.1	0.1	0.09	0.09	0.1	0.1	0.14	0.09	0.1	0.09	0.11	0.1	0.11	0.1	0.1	0.09	0.09	0.1	0.1	0.09	0.1	0.09	0.09	0.1	0.1	0.09	0.1
EPI	MICU1	0.2195	0.11	0.11	0.11	0.11	0.11	0.11	0.11	0.11	0.11	0.11	0.1	0.11	0.11	0.16	0.12	0.11	0.11	0.11	0.1	0.11	0.11	0.11	0.11	0.11	0.11	0.11	0.11	0.11	0.11	0.11	0.11	0.12	0.11	0.11	0.11	0.11	0.12	0.11	0.11	0.11	0.11	0.12	0.11	0.22	0.11	0.11	0.11	0.19	0.11	0.11	0.12	0.1	0.11	0.12	0.11	0.16	0.11	0.11	0.12	0.12	0.11	0.11	0.11	0.16	0.11	0.11	0.11	0.12	0.12	0.11	0.11	0.11	0.11	0.12	0.11	0.11	0.12	0.11	0.12	0.11	0.11	0.11	0.11	0.11	0.11	0.11	0.11	0.11	0.11	0.12	0.12	0.1	0.12	0.11	0.11	0.12	0.11	0.11	0.11	0.12	0.11	0.11	0.11	0.11	0.12	0.11	0.11	0.11
EPI	OR52B6	0.2195	0.11	0.11	0.12	0.11	0.11	0.11	0.1	0.11	0.11	0.17	0.16	0.22	0.11	0.11	0.12	0.11	0.12	0.1	0.11	0.11	0.11	0.11	0.11	0.11	0.11	0.11	0.11	0.11	0.1	0.11	0.1	0.12	0.11	0.11	0.11	0.11	0.11	0.11	0.11	0.1	0.11	0.12	0.11	0.11	0.11	0.11	0.11	0.11	0.11	0.12	0.11	0.11	0.11	0.11	0.11	0.1	0.11	0.11	0.12	0.11	0.17	0.21	0.11	0.11	0.15	0.11	0.11	0.11	0.11	0.11	0.21	0.11	0.11	0.11	0.11	0.11	0.11	0.1	0.11	0.11	0.11	0.11	0.11	0.11	0.11	0.12	0.11	0.11	0.11	0.12	0.11	0.11	0.11	0.11	0.12	0.11	0.11	0.1	0.11	0.12	0.11	0.11	0.11	0.12	0.11	0.11	0.11	0.12
EPI	OR5H2	0.2195	0.11	0.11	0.12	0.11	0.11	0.11	0.1	0.11	0.11	0.17	0.16	0.22	0.11	0.11	0.12	0.11	0.12	0.1	0.11	0.11	0.11	0.11	0.11	0.11	0.11	0.11	0.11	0.11	0.1	0.11	0.1	0.12	0.11	0.11	0.11	0.11	0.11	0.11	0.11	0.1	0.11	0.12	0.11	0.11	0.11	0.11	0.11	0.11	0.11	0.12	0.11	0.11	0.11	0.11	0.11	0.1	0.11	0.11	0.12	0.11	0.17	0.21	0.11	0.11	0.15	0.11	0.11	0.11	0.11	0.11	0.21	0.11	0.11	0.11	0.11	0.11	0.11	0.1	0.11	0.11	0.11	0.11	0.11	0.11	0.11	0.12	0.11	0.11	0.11	0.12	0.11	0.11	0.11	0.11	0.12	0.11	0.11	0.1	0.11	0.12	0.11	0.11	0.11	0.12	0.11	0.11	0.11	0.12
EPI	CLU	0.2194	0.11	0.11	0.11	0.11	0.11	0.11	0.11	0.11	0.11	0.11	0.1	0.11	0.11	0.1	0.12	0.11	0.11	0.11	0.1	0.11	0.11	0.11	0.11	0.11	0.11	0.11	0.16	0.11	0.11	0.11	0.11	0.12	0.11	0.11	0.11	0.11	0.12	0.11	0.11	0.11	0.11	0.12	0.11	0.22	0.17	0.11	0.11	0.11	0.11	0.11	0.12	0.1	0.11	0.12	0.11	0.16	0.11	0.11	0.12	0.12	0.11	0.11	0.11	0.11	0.11	0.11	0.11	0.12	0.12	0.11	0.11	0.11	0.11	0.12	0.11	0.11	0.11	0.11	0.12	0.11	0.11	0.11	0.11	0.11	0.11	0.11	0.11	0.11	0.11	0.12	0.12	0.1	0.12	0.11	0.11	0.12	0.11	0.11	0.11	0.12	0.11	0.11	0.11	0.11	0.12	0.11	0.11	0.11
EPI	OR2T3	0.2194	0.11	0.11	0.12	0.11	0.11	0.11	0.1	0.11	0.11	0.17	0.16	0.22	0.11	0.11	0.12	0.11	0.12	0.1	0.11	0.11	0.11	0.11	0.11	0.11	0.11	0.11	0.11	0.11	0.1	0.11	0.1	0.12	0.11	0.11	0.11	0.11	0.11	0.11	0.11	0.1	0.11	0.12	0.11	0.11	0.11	0.11	0.11	0.11	0.11	0.12	0.11	0.11	0.11	0.11	0.11	0.1	0.11	0.11	0.12	0.11	0.17	0.21	0.11	0.11	0.15	0.11	0.11	0.11	0.11	0.11	0.21	0.11	0.11	0.11	0.11	0.11	0.11	0.1	0.11	0.11	0.11	0.11	0.11	0.11	0.11	0.12	0.11	0.11	0.11	0.12	0.11	0.11	0.11	0.11	0.12	0.11	0.11	0.1	0.11	0.12	0.11	0.11	0.11	0.12	0.11	0.11	0.11	0.12
EPI	SGMS2	0.2193	0.11	0.11	0.11	0.11	0.11	0.11	0.11	0.11	0.11	0.11	0.1	0.11	0.11	0.1	0.12	0.11	0.11	0.11	0.1	0.11	0.11	0.11	0.11	0.11	0.11	0.11	0.11	0.11	0.11	0.11	0.11	0.12	0.11	0.11	0.11	0.11	0.12	0.11	0.11	0.11	0.11	0.12	0.11	0.22	0.11	0.11	0.11	0.11	0.11	0.11	0.12	0.1	0.11	0.12	0.11	0.11	0.11	0.11	0.12	0.12	0.11	0.11	0.11	0.11	0.11	0.11	0.11	0.12	0.12	0.11	0.11	0.11	0.11	0.12	0.11	0.11	0.11	0.11	0.12	0.11	0.11	0.11	0.11	0.11	0.11	0.11	0.11	0.11	0.11	0.12	0.12	0.1	0.12	0.11	0.11	0.12	0.11	0.11	0.11	0.12	0.11	0.11	0.11	0.11	0.12	0.11	0.11	0.11
EPI	SUN2	0.2193	0.11	0.22	0.11	0.11	0.11	0.11	0.11	0.11	0.11	0.11	0.1	0.11	0.11	0.1	0.11	0.11	0.11	0.11	0.1	0.11	0.11	0.11	0.11	0.11	0.11	0.11	0.11	0.11	0.11	0.11	0.11	0.11	0.11	0.11	0.11	0.11	0.11	0.11	0.11	0.1	0.11	0.12	0.11	0.22	0.11	0.11	0.11	0.11	0.11	0.11	0.11	0.1	0.11	0.11	0.11	0.1	0.11	0.11	0.12	0.11	0.11	0.11	0.11	0.11	0.1	0.11	0.11	0.11	0.11	0.11	0.11	0.11	0.11	0.12	0.11	0.11	0.11	0.11	0.12	0.11	0.11	0.1	0.11	0.11	0.11	0.11	0.11	0.11	0.11	0.11	0.11	0.1	0.11	0.1	0.11	0.11	0.11	0.11	0.11	0.11	0.11	0.11	0.11	0.11	0.11	0.11	0.11	0.11
EPI	OR5H15	0.2192	0.11	0.11	0.12	0.11	0.11	0.11	0.1	0.11	0.11	0.17	0.16	0.22	0.11	0.11	0.12	0.11	0.12	0.1	0.11	0.11	0.11	0.11	0.11	0.11	0.11	0.11	0.11	0.11	0.1	0.11	0.1	0.12	0.11	0.11	0.11	0.11	0.11	0.11	0.11	0.1	0.11	0.12	0.11	0.11	0.11	0.11	0.11	0.11	0.11	0.12	0.11	0.11	0.11	0.11	0.11	0.1	0.11	0.11	0.12	0.11	0.17	0.21	0.11	0.11	0.15	0.11	0.11	0.11	0.11	0.11	0.11	0.11	0.11	0.11	0.11	0.11	0.11	0.1	0.11	0.11	0.11	0.11	0.11	0.11	0.11	0.12	0.11	0.11	0.11	0.12	0.11	0.11	0.11	0.11	0.12	0.11	0.11	0.1	0.11	0.12	0.11	0.11	0.11	0.12	0.11	0.11	0.11	0.12
EPI	FBXW7	0.2191	0.09	0.19	0.1	0.09	0.09	0.09	0.11	0.09	0.09	0.09	0.09	0.09	0.09	0.1	0.09	0.09	0.09	0.09	0.1	0.09	0.1	0.09	0.09	0.09	0.09	0.09	0.09	0.09	0.09	0.09	0.09	0.09	0.09	0.09	0.09	0.09	0.09	0.09	0.08	0.09	0.09	0.09	0.09	0.09	0.09	0.1	0.09	0.09	0.09	0.09	0.09	0.1	0.09	0.09	0.09	0.08	0.09	0.09	0.22	0.09	0.09	0.09	0.09	0.09	0.09	0.09	0.09	0.09	0.09	0.09	0.1	0.09	0.09	0.09	0.09	0.09	0.21	0.09	0.09	0.1	0.09	0.09	0.09	0.09	0.09	0.09	0.1	0.09	0.09	0.09	0.09	0.1	0.09	0.1	0.09	0.09	0.09	0.09	0.09	0.09	0.09	0.09	0.09	0.09	0.09	0.1	0.08	0.09
EPI	HLF	0.2191	0.12	0.22	0.11	0.11	0.11	0.11	0.12	0.11	0.11	0.11	0.11	0.11	0.11	0.11	0.12	0.11	0.11	0.11	0.11	0.11	0.12	0.11	0.12	0.11	0.11	0.11	0.11	0.11	0.11	0.12	0.11	0.11	0.11	0.1	0.11	0.11	0.12	0.11	0.1	0.12	0.11	0.12	0.11	0.12	0.11	0.11	0.12	0.12	0.12	0.11	0.12	0.11	0.11	0.12	0.12	0.11	0.11	0.12	0.12	0.12	0.11	0.12	0.11	0.11	0.11	0.11	0.11	0.12	0.12	0.11	0.11	0.11	0.12	0.12	0.11	0.11	0.12	0.11	0.12	0.12	0.11	0.11	0.12	0.11	0.11	0.11	0.11	0.11	0.11	0.11	0.11	0.11	0.12	0.12	0.11	0.12	0.11	0.11	0.12	0.11	0.11	0.11	0.11	0.11	0.12	0.11	0.11	0.11
EPI	PARP1	0.2191	0.12	0.12	0.11	0.12	0.12	0.12	0.13	0.12	0.13	0.1	0.11	0.12	0.12	0.11	0.11	0.12	0.1	0.12	0.1	0.13	0.12	0.12	0.12	0.12	0.12	0.11	0.12	0.12	0.13	0.12	0.12	0.11	0.13	0.11	0.12	0.11	0.13	0.12	0.1	0.13	0.12	0.11	0.12	0.22	0.12	0.13	0.13	0.11	0.12	0.1	0.12	0.11	0.12	0.12	0.12	0.12	0.12	0.13	0.12	0.12	0.13	0.12	0.11	0.12	0.12	0.13	0.12	0.13	0.13	0.11	0.12	0.12	0.11	0.13	0.11	0.12	0.11	0.13	0.14	0.12	0.13	0.12	0.13	0.11	0.12	0.09	0.12	0.11	0.11	0.11	0.12	0.11	0.14	0.12	0.1	0.14	0.11	0.13	0.12	0.12	0.11	0.11	0.13	0.1	0.13	0.11	0.11	0.1
EPI	UBFD1	0.2189	0.11	0.22	0.11	0.11	0.11	0.11	0.1	0.11	0.1	0.11	0.1	0.11	0.11	0.1	0.12	0.11	0.12	0.1	0.11	0.11	0.11	0.11	0.1	0.11	0.1	0.11	0.11	0.11	0.1	0.11	0.1	0.12	0.11	0.11	0.1	0.11	0.11	0.11	0.11	0.1	0.11	0.12	0.11	0.11	0.11	0.11	0.1	0.11	0.11	0.12	0.11	0.11	0.11	0.11	0.11	0.1	0.11	0.1	0.11	0.11	0.1	0.11	0.11	0.1	0.1	0.11	0.11	0.11	0.11	0.11	0.11	0.11	0.11	0.11	0.11	0.11	0.11	0.1	0.11	0.11	0.11	0.1	0.1	0.11	0.11	0.12	0.11	0.11	0.11	0.12	0.11	0.1	0.11	0.1	0.12	0.11	0.11	0.1	0.11	0.12	0.11	0.11	0.1	0.12	0.11	0.11	0.11	0.12
EPI	LPAR6	0.2187	0.09	0.1	0.1	0.1	0.09	0.1	0.08	0.1	0.1	0.09	0.14	0.09	0.09	0.09	0.08	0.09	0.09	0.1	0.09	0.1	0.1	0.09	0.09	0.09	0.09	0.1	0.1	0.09	0.1	0.09	0.09	0.09	0.1	0.09	0.09	0.09	0.09	0.09	0.09	0.09	0.1	0.08	0.1	0.09	0.09	0.1	0.1	0.09	0.09	0.09	0.08	0.09	0.09	0.09	0.09	0.09	0.09	0.09	0.09	0.09	0.09	0.09	0.09	0.1	0.13	0.1	0.09	0.1	0.09	0.22	0.1	0.09	0.09	0.09	0.09	0.1	0.08	0.09	0.09	0.1	0.09	0.1	0.09	0.09	0.1	0.08	0.1	0.09	0.09	0.09	0.09	0.1	0.1	0.1	0.09	0.1	0.09	0.1	0.09	0.09	0.09	0.09	0.1	0.08	0.1	0.09	0.08	0.09
EPI	P2RY6	0.2185	0.1	0.1	0.1	0.1	0.09	0.1	0.09	0.1	0.1	0.09	0.14	0.09	0.09	0.15	0.16	0.09	0.09	0.1	0.1	0.1	0.11	0.09	0.09	0.09	0.09	0.09	0.1	0.1	0.1	0.09	0.1	0.09	0.1	0.09	0.1	0.09	0.1	0.09	0.08	0.1	0.1	0.08	0.1	0.09	0.09	0.11	0.11	0.09	0.09	0.08	0.09	0.1	0.09	0.09	0.1	0.14	0.1	0.1	0.09	0.09	0.1	0.1	0.1	0.1	0.14	0.1	0.09	0.1	0.1	0.22	0.1	0.1	0.09	0.09	0.1	0.1	0.09	0.1	0.1	0.11	0.1	0.1	0.1	0.09	0.09	0.08	0.1	0.09	0.09	0.09	0.09	0.11	0.1	0.11	0.09	0.1	0.09	0.1	0.09	0.09	0.09	0.09	0.1	0.08	0.1	0.1	0.08	0.09
EPI	PEX13	0.2184	0.09	0.1	0.1	0.1	0.1	0.1	0.08	0.09	0.09	0.1	0.09	0.09	0.1	0.1	0.09	0.09	0.1	0.09	0.1	0.2	0.1	0.1	0.09	0.09	0.09	0.1	0.1	0.09	0.09	0.09	0.09	0.1	0.1	0.09	0.09	0.09	0.09	0.09	0.09	0.08	0.1	0.09	0.1	0.09	0.09	0.1	0.09	0.09	0.09	0.1	0.09	0.1	0.09	0.09	0.22	0.13	0.1	0.09	0.09	0.09	0.09	0.09	0.1	0.14	0.09	0.09	0.09	0.09	0.09	0.1	0.1	0.1	0.09	0.09	0.09	0.1	0.09	0.09	0.09	0.09	0.09	0.1	0.09	0.1	0.1	0.1	0.1	0.14	0.09	0.17	0.1	0.1	0.1	0.1	0.1	0.1	0.13	0.09	0.09	0.1	0.1	0.09	0.09	0.1	0.1	0.1	0.09	0.1
EPI	DTL	0.2182	0.1	0.12	0.12	0.11	0.11	0.11	0.1	0.11	0.11	0.11	0.1	0.11	0.11	0.1	0.11	0.11	0.12	0.11	0.1	0.11	0.1	0.11	0.1	0.11	0.11	0.12	0.11	0.11	0.11	0.11	0.1	0.12	0.11	0.12	0.11	0.12	0.1	0.11	0.12	0.09	0.11	0.12	0.11	0.22	0.12	0.11	0.1	0.1	0.11	0.12	0.1	0.1	0.11	0.11	0.11	0.1	0.11	0.1	0.11	0.11	0.1	0.1	0.11	0.11	0.1	0.11	0.11	0.11	0.11	0.11	0.11	0.11	0.11	0.11	0.1	0.11	0.11	0.1	0.1	0.1	0.11	0.11	0.1	0.11	0.12	0.12	0.11	0.11	0.11	0.13	0.12	0.1	0.11	0.1	0.12	0.11	0.11	0.1	0.1	0.12	0.12	0.11	0.11	0.13	0.11	0.11	0.12	0.12
EPI	ACADL	0.2181	0.12	0.11	0.11	0.11	0.11	0.11	0.12	0.11	0.11	0.11	0.11	0.11	0.11	0.11	0.12	0.11	0.11	0.11	0.11	0.11	0.12	0.11	0.12	0.11	0.11	0.11	0.11	0.11	0.11	0.12	0.11	0.11	0.11	0.1	0.11	0.11	0.12	0.11	0.1	0.12	0.11	0.12	0.11	0.22	0.11	0.11	0.12	0.12	0.12	0.11	0.12	0.11	0.11	0.12	0.12	0.11	0.11	0.12	0.12	0.12	0.11	0.12	0.11	0.11	0.11	0.12	0.11	0.12	0.12	0.11	0.12	0.11	0.12	0.12	0.11	0.11	0.12	0.11	0.12	0.12	0.11	0.11	0.12	0.11	0.11	0.11	0.11	0.11	0.11	0.11	0.11	0.11	0.12	0.12	0.11	0.12	0.11	0.11	0.12	0.11	0.11	0.11	0.11	0.11	0.12	0.11	0.11	0.11
EPI	CDS2	0.2181	0.1	0.12	0.12	0.11	0.11	0.11	0.1	0.11	0.11	0.11	0.1	0.11	0.11	0.1	0.11	0.11	0.12	0.11	0.1	0.11	0.1	0.11	0.1	0.11	0.11	0.12	0.11	0.11	0.11	0.11	0.1	0.12	0.11	0.12	0.11	0.12	0.1	0.11	0.12	0.09	0.11	0.12	0.11	0.22	0.12	0.11	0.1	0.1	0.11	0.12	0.1	0.1	0.11	0.11	0.11	0.1	0.11	0.1	0.11	0.11	0.1	0.1	0.11	0.11	0.1	0.11	0.11	0.11	0.11	0.11	0.11	0.11	0.11	0.11	0.1	0.11	0.11	0.1	0.1	0.1	0.11	0.11	0.1	0.11	0.12	0.12	0.11	0.11	0.11	0.13	0.12	0.1	0.11	0.1	0.12	0.11	0.11	0.1	0.1	0.12	0.12	0.11	0.11	0.13	0.11	0.11	0.12	0.12
EPI	HNRNPUL1	0.2181	0.1	0.1	0.1	0.1	0.1	0.1	0.12	0.1	0.09	0.1	0.09	0.1	0.1	0.1	0.11	0.1	0.11	0.09	0.1	0.1	0.1	0.1	0.1	0.1	0.09	0.1	0.1	0.1	0.09	0.1	0.09	0.11	0.1	0.1	0.1	0.1	0.1	0.1	0.1	0.09	0.1	0.11	0.1	0.1	0.1	0.1	0.09	0.09	0.1	0.11	0.1	0.1	0.1	0.1	0.1	0.09	0.1	0.09	0.1	0.1	0.09	0.1	0.1	0.09	0.09	0.1	0.1	0.1	0.1	0.1	0.1	0.22	0.1	0.1	0.1	0.1	0.1	0.09	0.1	0.1	0.1	0.1	0.09	0.1	0.1	0.11	0.1	0.1	0.1	0.11	0.1	0.09	0.1	0.09	0.1	0.1	0.1	0.09	0.1	0.11	0.1	0.1	0.09	0.11	0.1	0.1	0.1	0.11
EPI	FZD1	0.2178	0.11	0.11	0.1	0.11	0.1	0.11	0.11	0.11	0.11	0.1	0.15	0.1	0.1	0.1	0.1	0.1	0.09	0.22	0.1	0.11	0.11	0.1	0.11	0.1	0.11	0.1	0.1	0.11	0.11	0.11	0.11	0.1	0.11	0.09	0.11	0.1	0.12	0.1	0.09	0.11	0.1	0.1	0.1	0.1	0.1	0.11	0.12	0.11	0.11	0.09	0.11	0.11	0.1	0.1	0.11	0.11	0.1	0.11	0.11	0.11	0.11	0.11	0.15	0.11	0.16	0.11	0.16	0.11	0.12	0.1	0.11	0.11	0.11	0.11	0.1	0.11	0.1	0.11	0.12	0.11	0.11	0.11	0.12	0.1	0.1	0.09	0.11	0.1	0.1	0.09	0.1	0.11	0.12	0.12	0.09	0.12	0.1	0.11	0.11	0.1	0.1	0.1	0.11	0.09	0.11	0.1	0.09	0.09
EPI	OR52E2	0.2178	0.11	0.11	0.11	0.11	0.11	0.11	0.1	0.11	0.11	0.17	0.16	0.22	0.11	0.11	0.12	0.11	0.12	0.1	0.11	0.11	0.11	0.11	0.11	0.11	0.1	0.11	0.11	0.11	0.1	0.11	0.1	0.12	0.11	0.11	0.11	0.11	0.11	0.11	0.11	0.1	0.11	0.12	0.11	0.11	0.11	0.11	0.1	0.11	0.11	0.12	0.11	0.11	0.11	0.11	0.11	0.1	0.11	0.1	0.11	0.11	0.17	0.21	0.11	0.1	0.15	0.11	0.11	0.11	0.11	0.11	0.21	0.11	0.11	0.11	0.11	0.11	0.11	0.1	0.11	0.11	0.11	0.11	0.1	0.11	0.11	0.12	0.11	0.11	0.11	0.12	0.11	0.1	0.11	0.1	0.12	0.11	0.11	0.1	0.11	0.12	0.11	0.11	0.1	0.12	0.11	0.11	0.11	0.12
EPI	ARMC1	0.2177	0.11	0.22	0.11	0.11	0.11	0.11	0.1	0.11	0.1	0.11	0.1	0.11	0.11	0.16	0.11	0.11	0.12	0.1	0.11	0.11	0.11	0.11	0.1	0.11	0.1	0.11	0.11	0.11	0.1	0.11	0.1	0.12	0.11	0.11	0.1	0.11	0.11	0.11	0.11	0.1	0.11	0.12	0.11	0.11	0.11	0.11	0.1	0.1	0.11	0.12	0.11	0.1	0.11	0.11	0.11	0.15	0.11	0.1	0.11	0.11	0.1	0.11	0.11	0.1	0.1	0.11	0.11	0.11	0.11	0.11	0.11	0.11	0.11	0.11	0.11	0.11	0.11	0.1	0.11	0.1	0.1	0.1	0.1	0.11	0.11	0.12	0.11	0.11	0.11	0.12	0.11	0.1	0.11	0.1	0.11	0.11	0.11	0.1	0.11	0.11	0.11	0.11	0.1	0.12	0.11	0.11	0.11	0.12
EPI	PHF21B	0.2177	0.18	0.2	0.21	0.2	0.2	0.19	0.16	0.19	0.19	0.2	0.18	0.19	0.2	0.19	0.19	0.19	0.21	0.18	0.19	0.18	0.19	0.2	0.17	0.18	0.18	0.21	0.19	0.19	0.18	0.17	0.18	0.21	0.19	0.2	0.18	0.2	0.18	0.19	0.21	0.15	0.2	0.2	0.19	0.19	0.2	0.2	0.18	0.17	0.19	0.22	0.17	0.19	0.19	0.19	0.19	0.17	0.19	0.17	0.19	0.19	0.16	0.18	0.19	0.18	0.17	0.18	0.19	0.18	0.18	0.2	0.19	0.19	0.19	0.18	0.19	0.2	0.17	0.17	0.17	0.18	0.18	0.19	0.17	0.2	0.2	0.21	0.2	0.19	0.19	0.22	0.2	0.19	0.19	0.19	0.21	0.18	0.19	0.18	0.17	0.2	0.2	0.19	0.19	0.22	0.19	0.21	0.2	0.22
EPI	PLAG1	0.2176	0.11	0.22	0.11	0.11	0.11	0.11	0.13	0.11	0.1	0.11	0.1	0.11	0.11	0.1	0.11	0.11	0.12	0.1	0.11	0.11	0.11	0.11	0.1	0.11	0.1	0.11	0.11	0.11	0.1	0.11	0.1	0.12	0.11	0.11	0.1	0.11	0.11	0.11	0.11	0.1	0.11	0.12	0.11	0.11	0.11	0.11	0.1	0.1	0.11	0.12	0.11	0.1	0.11	0.11	0.11	0.1	0.11	0.1	0.11	0.11	0.1	0.11	0.11	0.1	0.1	0.11	0.11	0.11	0.11	0.11	0.11	0.11	0.11	0.11	0.11	0.11	0.11	0.1	0.11	0.1	0.1	0.1	0.1	0.11	0.11	0.12	0.11	0.11	0.11	0.12	0.11	0.1	0.11	0.1	0.11	0.11	0.11	0.1	0.11	0.11	0.11	0.11	0.1	0.12	0.11	0.11	0.11	0.12
EPI	FNBP1L	0.217	0.11	0.22	0.11	0.11	0.11	0.11	0.14	0.11	0.11	0.11	0.1	0.11	0.11	0.1	0.11	0.11	0.11	0.1	0.1	0.11	0.11	0.11	0.11	0.11	0.11	0.11	0.16	0.11	0.11	0.11	0.11	0.11	0.11	0.1	0.11	0.11	0.11	0.11	0.1	0.1	0.11	0.11	0.11	0.11	0.17	0.11	0.11	0.11	0.11	0.11	0.11	0.1	0.11	0.11	0.11	0.15	0.11	0.11	0.11	0.11	0.1	0.11	0.11	0.11	0.1	0.11	0.11	0.11	0.11	0.1	0.11	0.11	0.11	0.12	0.1	0.11	0.11	0.11	0.11	0.1	0.11	0.1	0.11	0.11	0.11	0.11	0.11	0.1	0.11	0.11	0.11	0.1	0.11	0.1	0.11	0.11	0.11	0.1	0.11	0.11	0.11	0.1	0.11	0.11	0.11	0.11	0.11	0.11
EPI	FUOM	0.2169	0.07	0.08	0.09	0.08	0.08	0.08	0.07	0.08	0.08	0.08	0.07	0.08	0.08	0.08	0.08	0.08	0.09	0.08	0.08	0.08	0.08	0.08	0.07	0.08	0.08	0.08	0.08	0.22	0.08	0.08	0.07	0.09	0.08	0.08	0.08	0.08	0.08	0.08	0.08	0.07	0.08	0.08	0.08	0.08	0.08	0.08	0.08	0.07	0.08	0.09	0.07	0.08	0.08	0.08	0.08	0.07	0.08	0.07	0.08	0.08	0.07	0.08	0.08	0.08	0.07	0.08	0.08	0.08	0.08	0.08	0.08	0.08	0.08	0.08	0.08	0.08	0.08	0.07	0.08	0.08	0.08	0.08	0.07	0.08	0.08	0.09	0.08	0.12	0.08	0.09	0.08	0.08	0.08	0.08	0.09	0.08	0.08	0.08	0.07	0.09	0.08	0.08	0.2	0.09	0.08	0.08	0.08	0.09
EPI	ORC5	0.2169	0.11	0.1	0.22	0.1	0.1	0.1	0.1	0.1	0.1	0.1	0.1	0.1	0.1	0.1	0.1	0.1	0.1	0.1	0.1	0.1	0.11	0.1	0.1	0.1	0.1	0.1	0.1	0.1	0.1	0.1	0.1	0.1	0.11	0.09	0.1	0.1	0.11	0.1	0.09	0.1	0.1	0.09	0.1	0.1	0.1	0.11	0.11	0.1	0.1	0.09	0.1	0.11	0.1	0.1	0.1	0.1	0.1	0.11	0.1	0.1	0.1	0.1	0.1	0.1	0.1	0.11	0.1	0.1	0.11	0.1	0.11	0.1	0.1	0.1	0.1	0.1	0.1	0.1	0.11	0.11	0.1	0.1	0.11	0.1	0.1	0.09	0.11	0.1	0.1	0.1	0.1	0.11	0.11	0.11	0.1	0.11	0.1	0.1	0.1	0.1	0.1	0.1	0.1	0.09	0.11	0.1	0.09	0.1
EPI	EIF5	0.2165	0.1	0.2	0.1	0.1	0.1	0.1	0.09	0.1	0.09	0.1	0.09	0.09	0.09	0.1	0.09	0.09	0.1	0.09	0.1	0.09	0.11	0.09	0.09	0.09	0.09	0.1	0.1	0.1	0.09	0.09	0.1	0.1	0.1	0.09	0.1	0.09	0.1	0.09	0.09	0.09	0.1	0.09	0.1	0.09	0.09	0.1	0.1	0.1	0.1	0.09	0.09	0.1	0.09	0.09	0.1	0.09	0.1	0.09	0.1	0.1	0.09	0.1	0.1	0.09	0.1	0.1	0.09	0.1	0.1	0.1	0.1	0.1	0.1	0.09	0.1	0.1	0.22	0.09	0.1	0.1	0.09	0.1	0.1	0.09	0.09	0.1	0.1	0.09	0.09	0.1	0.09	0.11	0.1	0.11	0.1	0.1	0.09	0.09	0.1	0.1	0.09	0.1	0.09	0.09	0.1	0.1	0.09	0.1
EPI	LRRTM3	0.2165	0.09	0.12	0.12	0.11	0.11	0.11	0.08	0.11	0.11	0.11	0.1	0.11	0.12	0.1	0.1	0.11	0.12	0.11	0.1	0.11	0.1	0.12	0.09	0.1	0.1	0.12	0.11	0.11	0.11	0.1	0.1	0.12	0.11	0.12	0.1	0.11	0.1	0.11	0.12	0.08	0.12	0.11	0.11	0.11	0.12	0.12	0.1	0.09	0.11	0.12	0.09	0.1	0.11	0.2	0.1	0.1	0.19	0.22	0.1	0.1	0.09	0.1	0.11	0.11	0.09	0.1	0.11	0.11	0.1	0.12	0.1	0.11	0.1	0.1	0.1	0.12	0.09	0.1	0.1	0.09	0.1	0.11	0.09	0.12	0.12	0.11	0.11	0.11	0.1	0.12	0.12	0.1	0.12	0.1	0.11	0.11	0.11	0.11	0.09	0.12	0.12	0.1	0.11	0.12	0.11	0.11	0.11	0.12
EPI	ARL4D	0.2164	0.16	0.16	0.17	0.16	0.16	0.16	0.16	0.16	0.16	0.16	0.15	0.17	0.16	0.15	0.18	0.17	0.17	0.15	0.15	0.16	0.16	0.16	0.16	0.17	0.16	0.16	0.16	0.16	0.16	0.16	0.15	0.17	0.16	0.16	0.16	0.17	0.16	0.16	0.16	0.15	0.16	0.18	0.16	0.17	0.16	0.16	0.16	0.16	0.17	0.17	0.17	0.15	0.16	0.17	0.17	0.22	0.16	0.16	0.17	0.17	0.15	0.16	0.16	0.16	0.15	0.16	0.17	0.16	0.17	0.16	0.16	0.16	0.17	0.17	0.16	0.16	0.17	0.15	0.16	0.15	0.16	0.15	0.16	0.16	0.16	0.18	0.15	0.16	0.17	0.18	0.17	0.14	0.16	0.15	0.17	0.16	0.16	0.15	0.17	0.17	0.16	0.16	0.16	0.18	0.17	0.16	0.17	0.17
EPI	SZT2	0.2162	0.09	0.1	0.1	0.1	0.09	0.1	0.08	0.1	0.11	0.08	0.09	0.08	0.09	0.1	0.07	0.08	0.08	0.1	0.1	0.1	0.11	0.09	0.09	0.08	0.09	0.1	0.1	0.1	0.1	0.08	0.1	0.08	0.11	0.09	0.1	0.08	0.09	0.1	0.08	0.09	0.1	0.07	0.09	0.07	0.09	0.11	0.11	0.09	0.09	0.07	0.07	0.11	0.09	0.08	0.09	0.09	0.1	0.09	0.08	0.08	0.1	0.09	0.1	0.1	0.1	0.1	0.09	0.1	0.09	0.1	0.1	0.1	0.09	0.08	0.09	0.1	0.07	0.1	0.1	0.11	0.09	0.11	0.1	0.09	0.1	0.06	0.11	0.13	0.21	0.08	0.08	0.12	0.11	0.13	0.08	0.11	0.08	0.11	0.08	0.09	0.09	0.09	0.1	0.07	0.1	0.1	0.07	0.22
EPI	TMEM135	0.216	0.1	0.1	0.1	0.1	0.1	0.1	0.1	0.1	0.1	0.1	0.1	0.1	0.1	0.1	0.1	0.1	0.1	0.1	0.1	0.1	0.11	0.1	0.1	0.1	0.1	0.1	0.1	0.1	0.1	0.1	0.1	0.1	0.11	0.09	0.1	0.1	0.11	0.1	0.09	0.1	0.1	0.09	0.1	0.1	0.09	0.11	0.11	0.1	0.1	0.09	0.1	0.1	0.1	0.1	0.1	0.1	0.1	0.1	0.1	0.1	0.1	0.1	0.1	0.1	0.1	0.11	0.1	0.1	0.11	0.1	0.1	0.1	0.1	0.1	0.22	0.1	0.1	0.1	0.11	0.11	0.1	0.1	0.11	0.1	0.1	0.09	0.11	0.1	0.1	0.09	0.1	0.11	0.11	0.11	0.1	0.11	0.1	0.1	0.1	0.1	0.1	0.1	0.1	0.09	0.1	0.1	0.09	0.1
EPI	ATP6V0B	0.2155	0.12	0.11	0.11	0.11	0.11	0.12	0.12	0.11	0.11	0.11	0.11	0.11	0.11	0.17	0.12	0.11	0.11	0.11	0.11	0.12	0.12	0.21	0.19	0.22	0.11	0.11	0.16	0.11	0.11	0.12	0.11	0.11	0.12	0.1	0.11	0.11	0.12	0.17	0.17	0.19	0.11	0.12	0.11	0.12	0.17	0.12	0.12	0.21	0.12	0.11	0.12	0.11	0.11	0.12	0.12	0.16	0.11	0.12	0.12	0.12	0.11	0.12	0.11	0.16	0.11	0.12	0.11	0.12	0.12	0.11	0.12	0.11	0.12	0.12	0.11	0.11	0.12	0.12	0.12	0.12	0.12	0.11	0.12	0.11	0.11	0.11	0.11	0.11	0.12	0.11	0.11	0.11	0.12	0.12	0.11	0.12	0.11	0.11	0.12	0.12	0.11	0.11	0.11	0.11	0.12	0.11	0.11	0.11
EPI	IPO13	0.2154	0.1	0.11	0.11	0.11	0.11	0.11	0.1	0.11	0.11	0.11	0.1	0.11	0.11	0.1	0.11	0.11	0.12	0.1	0.1	0.11	0.1	0.11	0.1	0.11	0.1	0.12	0.11	0.11	0.11	0.1	0.1	0.12	0.11	0.11	0.1	0.11	0.1	0.11	0.12	0.15	0.11	0.12	0.11	0.22	0.11	0.11	0.1	0.1	0.11	0.12	0.1	0.1	0.11	0.11	0.11	0.15	0.11	0.1	0.11	0.11	0.1	0.1	0.11	0.11	0.1	0.1	0.11	0.11	0.11	0.11	0.11	0.11	0.11	0.11	0.1	0.11	0.1	0.1	0.1	0.1	0.1	0.1	0.1	0.11	0.11	0.12	0.11	0.11	0.11	0.13	0.12	0.1	0.11	0.1	0.11	0.11	0.11	0.1	0.1	0.12	0.11	0.11	0.11	0.13	0.11	0.11	0.12	0.12
EPI	PTPMT1	0.2149	0.11	0.11	0.11	0.11	0.11	0.11	0.1	0.11	0.11	0.11	0.1	0.11	0.11	0.11	0.12	0.11	0.12	0.1	0.11	0.11	0.11	0.11	0.11	0.11	0.11	0.11	0.11	0.11	0.1	0.11	0.1	0.12	0.11	0.11	0.11	0.11	0.11	0.11	0.11	0.1	0.11	0.12	0.11	0.21	0.11	0.11	0.1	0.11	0.11	0.12	0.11	0.11	0.11	0.11	0.11	0.1	0.11	0.1	0.11	0.11	0.1	0.11	0.11	0.1	0.1	0.11	0.11	0.11	0.11	0.11	0.11	0.11	0.11	0.11	0.11	0.11	0.11	0.1	0.11	0.11	0.11	0.11	0.1	0.11	0.11	0.12	0.11	0.11	0.11	0.12	0.11	0.1	0.11	0.1	0.12	0.11	0.11	0.1	0.11	0.12	0.11	0.11	0.1	0.12	0.11	0.11	0.11	0.12
EPI	MPST	0.2147	0.12	0.11	0.11	0.11	0.11	0.11	0.12	0.11	0.11	0.11	0.1	0.11	0.1	0.11	0.12	0.11	0.11	0.11	0.11	0.11	0.12	0.11	0.11	0.11	0.11	0.11	0.11	0.11	0.11	0.11	0.11	0.11	0.11	0.1	0.11	0.11	0.12	0.11	0.1	0.11	0.11	0.11	0.11	0.21	0.11	0.11	0.11	0.11	0.11	0.11	0.12	0.11	0.11	0.12	0.12	0.11	0.11	0.12	0.12	0.12	0.11	0.11	0.11	0.11	0.11	0.11	0.11	0.11	0.12	0.1	0.11	0.11	0.12	0.12	0.11	0.11	0.12	0.11	0.12	0.12	0.11	0.11	0.12	0.11	0.1	0.11	0.11	0.11	0.11	0.11	0.11	0.11	0.11	0.11	0.11	0.12	0.11	0.1	0.12	0.11	0.1	0.11	0.11	0.11	0.12	0.11	0.11	0.11
EPI	ANKH	0.2145	0.09	0.1	0.1	0.1	0.09	0.09	0.08	0.1	0.1	0.09	0.09	0.09	0.09	0.15	0.15	0.09	0.09	0.09	0.1	0.2	0.1	0.09	0.15	0.08	0.09	0.1	0.1	0.09	0.09	0.08	0.09	0.09	0.1	0.09	0.09	0.09	0.09	0.14	0.14	0.14	0.1	0.08	0.09	0.08	0.09	0.1	0.1	0.16	0.09	0.09	0.08	0.1	0.09	0.09	0.21	0.13	0.1	0.09	0.09	0.09	0.09	0.09	0.1	0.14	0.09	0.1	0.09	0.09	0.09	0.1	0.1	0.1	0.09	0.09	0.1	0.1	0.08	0.09	0.09	0.1	0.09	0.1	0.09	0.09	0.09	0.09	0.1	0.13	0.09	0.09	0.09	0.11	0.1	0.11	0.09	0.1	0.13	0.09	0.09	0.09	0.09	0.09	0.09	0.08	0.1	0.1	0.08	0.09
EPI	GPR89A	0.2139	0.1	0.1	0.1	0.1	0.1	0.1	0.09	0.1	0.1	0.1	0.14	0.09	0.2	0.16	0.18	0.09	0.1	0.1	0.1	0.1	0.11	0.18	0.16	0.09	0.19	0.1	0.14	0.1	0.09	0.09	0.19	0.2	0.1	0.21	0.21	0.2	0.1	0.15	0.15	0.15	0.1	0.09	0.1	0.09	0.14	0.1	0.1	0.17	0.1	0.1	0.09	0.2	0.1	0.1	0.1	0.13	0.1	0.1	0.1	0.1	0.09	0.1	0.15	0.14	0.14	0.1	0.09	0.1	0.1	0.1	0.1	0.1	0.1	0.1	0.1	0.1	0.09	0.1	0.1	0.11	0.09	0.1	0.1	0.1	0.09	0.1	0.1	0.1	0.09	0.1	0.09	0.11	0.1	0.11	0.1	0.1	0.09	0.09	0.1	0.1	0.1	0.1	0.09	0.1	0.1	0.1	0.09	0.1
EPI	SPACA3	0.2132	0.12	0.11	0.12	0.12	0.11	0.12	0.13	0.12	0.11	0.11	0.11	0.12	0.11	0.11	0.12	0.12	0.12	0.11	0.12	0.12	0.12	0.21	0.12	0.12	0.11	0.11	0.17	0.12	0.11	0.12	0.12	0.12	0.12	0.11	0.12	0.11	0.13	0.11	0.1	0.12	0.11	0.12	0.11	0.12	0.17	0.12	0.12	0.12	0.12	0.11	0.13	0.12	0.11	0.12	0.12	0.11	0.11	0.12	0.12	0.12	0.12	0.12	0.17	0.11	0.12	0.12	0.12	0.12	0.12	0.11	0.12	0.12	0.12	0.13	0.12	0.11	0.12	0.12	0.13	0.12	0.12	0.11	0.12	0.11	0.11	0.12	0.12	0.11	0.12	0.12	0.11	0.11	0.12	0.12	0.12	0.12	0.12	0.11	0.13	0.12	0.11	0.11	0.11	0.11	0.12	0.11	0.11	0.11
EPI	CA7	0.2129	0.11	0.11	0.11	0.11	0.11	0.12	0.15	0.11	0.11	0.11	0.1	0.11	0.11	0.16	0.21	0.12	0.12	0.11	0.11	0.11	0.11	0.11	0.11	0.11	0.11	0.11	0.11	0.11	0.11	0.11	0.11	0.12	0.11	0.11	0.11	0.11	0.12	0.11	0.11	0.11	0.11	0.12	0.11	0.12	0.11	0.11	0.11	0.11	0.12	0.11	0.12	0.11	0.11	0.12	0.11	0.16	0.11	0.11	0.12	0.12	0.11	0.11	0.11	0.11	0.11	0.11	0.11	0.12	0.12	0.11	0.11	0.11	0.11	0.12	0.11	0.11	0.12	0.11	0.12	0.11	0.11	0.11	0.11	0.11	0.11	0.11	0.11	0.11	0.11	0.12	0.12	0.1	0.12	0.11	0.11	0.12	0.11	0.11	0.12	0.12	0.11	0.11	0.11	0.12	0.12	0.11	0.11	0.11
EPI	CACNA1E	0.2129	0.07	0.07	0.07	0.21	0.07	0.07	0.06	0.07	0.07	0.1	0.07	0.07	0.15	0.11	0.06	0.07	0.07	0.15	0.18	0.16	0.19	0.07	0.11	0.06	0.14	0.07	0.07	0.07	0.07	0.14	0.14	0.15	0.08	0.16	0.16	0.15	0.2	0.11	0.11	0.11	0.07	0.06	0.07	0.07	0.07	0.08	0.08	0.11	0.19	0.17	0.13	0.14	0.07	0.07	0.17	0.1	0.07	0.07	0.07	0.07	0.12	0.07	0.11	0.1	0.07	0.07	0.07	0.07	0.16	0.07	0.07	0.07	0.07	0.07	0.07	0.07	0.06	0.07	0.07	0.07	0.07	0.07	0.07	0.07	0.07	0.06	0.08	0.1	0.06	0.07	0.16	0.08	0.08	0.08	0.07	0.08	0.09	0.07	0.07	0.07	0.07	0.14	0.07	0.06	0.07	0.07	0.17	0.07
EPI	C5orf45	0.2128	0.18	0.18	0.19	0.19	0.18	0.18	0.16	0.18	0.18	0.18	0.18	0.17	0.18	0.2	0.17	0.17	0.18	0.18	0.2	0.17	0.2	0.18	0.17	0.17	0.17	0.19	0.18	0.18	0.17	0.16	0.18	0.18	0.18	0.17	0.18	0.17	0.17	0.17	0.17	0.16	0.19	0.16	0.18	0.17	0.17	0.19	0.18	0.18	0.18	0.18	0.16	0.2	0.18	0.17	0.19	0.16	0.19	0.17	0.18	0.17	0.16	0.18	0.19	0.17	0.18	0.18	0.17	0.17	0.17	0.19	0.19	0.19	0.18	0.17	0.19	0.18	0.16	0.18	0.17	0.2	0.17	0.19	0.17	0.18	0.17	0.19	0.2	0.18	0.17	0.18	0.17	0.21	0.18	0.21	0.19	0.18	0.17	0.17	0.17	0.18	0.18	0.18	0.17	0.18	0.18	0.2	0.16	0.19
EPI	SLC11A1	0.2122	0.09	0.1	0.1	0.1	0.09	0.1	0.09	0.09	0.1	0.09	0.09	0.09	0.09	0.14	0.17	0.09	0.21	0.09	0.09	0.1	0.1	0.18	0.15	0.17	0.09	0.09	0.14	0.09	0.09	0.09	0.09	0.1	0.1	0.09	0.09	0.09	0.1	0.15	0.14	0.14	0.1	0.09	0.09	0.18	0.15	0.1	0.1	0.16	0.09	0.09	0.09	0.09	0.09	0.09	0.09	0.13	0.09	0.09	0.09	0.09	0.09	0.09	0.14	0.14	0.09	0.1	0.09	0.1	0.1	0.09	0.1	0.09	0.09	0.1	0.09	0.1	0.09	0.09	0.1	0.09	0.09	0.09	0.09	0.09	0.09	0.09	0.1	0.09	0.09	0.09	0.09	0.09	0.1	0.1	0.09	0.1	0.09	0.09	0.09	0.1	0.09	0.09	0.09	0.09	0.1	0.09	0.09	0.09
EPI	TOPBP1	0.2121	0.09	0.1	0.09	0.1	0.09	0.1	0.11	0.1	0.11	0.08	0.09	0.09	0.09	0.09	0.07	0.09	0.08	0.1	0.09	0.1	0.1	0.09	0.09	0.08	0.09	0.09	0.1	0.09	0.1	0.08	0.1	0.09	0.1	0.09	0.1	0.09	0.1	0.09	0.08	0.09	0.1	0.08	0.09	0.08	0.09	0.11	0.11	0.09	0.09	0.08	0.08	0.09	0.09	0.08	0.09	0.09	0.09	0.09	0.09	0.09	0.1	0.09	0.09	0.1	0.09	0.1	0.09	0.1	0.1	0.1	0.1	0.21	0.09	0.09	0.09	0.1	0.08	0.1	0.1	0.1	0.09	0.1	0.1	0.09	0.1	0.07	0.1	0.09	0.08	0.08	0.09	0.1	0.11	0.11	0.08	0.11	0.08	0.11	0.08	0.09	0.09	0.09	0.1	0.07	0.1	0.09	0.08	0.08
EPI	BAD	0.2118	0.11	0.11	0.11	0.11	0.11	0.11	0.1	0.11	0.1	0.11	0.1	0.11	0.11	0.1	0.11	0.11	0.12	0.1	0.11	0.11	0.11	0.11	0.1	0.11	0.1	0.11	0.11	0.11	0.2	0.11	0.1	0.12	0.11	0.11	0.1	0.11	0.11	0.11	0.11	0.1	0.11	0.12	0.11	0.21	0.11	0.11	0.1	0.1	0.11	0.12	0.11	0.1	0.11	0.11	0.11	0.15	0.11	0.1	0.11	0.11	0.1	0.11	0.16	0.1	0.1	0.19	0.11	0.11	0.11	0.11	0.11	0.11	0.11	0.11	0.11	0.11	0.11	0.1	0.11	0.1	0.1	0.1	0.1	0.11	0.11	0.12	0.11	0.11	0.11	0.12	0.11	0.1	0.11	0.1	0.11	0.11	0.11	0.1	0.11	0.11	0.11	0.11	0.1	0.12	0.11	0.11	0.11	0.12
EPI	ZFAND6	0.2118	0.12	0.11	0.12	0.11	0.11	0.12	0.12	0.11	0.11	0.11	0.11	0.12	0.11	0.11	0.12	0.11	0.11	0.11	0.11	0.12	0.12	0.11	0.12	0.12	0.11	0.11	0.11	0.11	0.11	0.12	0.11	0.11	0.12	0.1	0.12	0.11	0.12	0.11	0.1	0.12	0.11	0.12	0.11	0.12	0.11	0.12	0.12	0.12	0.12	0.11	0.12	0.11	0.11	0.12	0.12	0.16	0.11	0.12	0.12	0.12	0.11	0.12	0.11	0.11	0.12	0.21	0.11	0.12	0.12	0.11	0.12	0.11	0.12	0.12	0.11	0.11	0.12	0.12	0.12	0.12	0.12	0.11	0.12	0.11	0.11	0.11	0.12	0.11	0.12	0.11	0.11	0.11	0.12	0.12	0.11	0.12	0.11	0.11	0.12	0.12	0.11	0.11	0.11	0.11	0.12	0.11	0.11	0.11
EPI	NDUFV2	0.2114	0.1	0.11	0.11	0.11	0.11	0.11	0.1	0.11	0.1	0.11	0.1	0.11	0.11	0.1	0.11	0.11	0.12	0.1	0.1	0.11	0.11	0.11	0.1	0.11	0.1	0.11	0.1	0.11	0.1	0.11	0.1	0.12	0.11	0.11	0.1	0.11	0.11	0.11	0.11	0.1	0.11	0.12	0.11	0.21	0.11	0.11	0.1	0.1	0.11	0.12	0.11	0.1	0.11	0.11	0.11	0.1	0.11	0.1	0.11	0.11	0.1	0.11	0.11	0.1	0.1	0.1	0.11	0.11	0.11	0.11	0.11	0.11	0.11	0.11	0.11	0.11	0.11	0.1	0.1	0.1	0.1	0.1	0.1	0.11	0.11	0.12	0.11	0.11	0.11	0.12	0.11	0.1	0.11	0.1	0.11	0.11	0.11	0.1	0.11	0.11	0.11	0.11	0.1	0.12	0.11	0.11	0.11	0.12
EPI	CLEC4G	0.2112	0.18	0.19	0.2	0.19	0.19	0.19	0.17	0.19	0.18	0.2	0.18	0.19	0.19	0.2	0.19	0.19	0.21	0.18	0.2	0.18	0.2	0.19	0.18	0.18	0.18	0.2	0.19	0.19	0.17	0.18	0.18	0.2	0.19	0.19	0.18	0.19	0.18	0.19	0.19	0.16	0.2	0.19	0.19	0.19	0.18	0.19	0.18	0.18	0.19	0.21	0.17	0.2	0.19	0.19	0.19	0.17	0.19	0.17	0.19	0.19	0.17	0.18	0.19	0.18	0.18	0.18	0.19	0.18	0.18	0.19	0.19	0.19	0.19	0.18	0.19	0.19	0.18	0.17	0.17	0.19	0.18	0.19	0.18	0.19	0.19	0.21	0.2	0.19	0.19	0.21	0.19	0.2	0.18	0.19	0.21	0.18	0.19	0.18	0.18	0.2	0.19	0.19	0.18	0.21	0.19	0.21	0.19	0.21
EPI	SRR	0.2111	0.04	0.04	0.04	0.04	0.04	0.04	0.04	0.04	0.04	0.04	0.04	0.04	0.04	0.04	0.03	0.04	0.04	0.04	0.04	0.04	0.04	0.04	0.04	0.04	0.04	0.04	0.04	0.12	0.04	0.04	0.04	0.04	0.04	0.04	0.04	0.04	0.04	0.04	0.03	0.04	0.04	0.03	0.04	0.04	0.04	0.04	0.04	0.04	0.04	0.03	0.04	0.04	0.04	0.04	0.04	0.04	0.04	0.04	0.04	0.04	0.04	0.04	0.04	0.04	0.04	0.04	0.06	0.04	0.04	0.04	0.04	0.04	0.04	0.04	0.04	0.04	0.03	0.04	0.04	0.04	0.04	0.04	0.12	0.04	0.04	0.03	0.04	0.06	0.04	0.04	0.09	0.04	0.05	0.11	0.03	0.04	0.05	0.04	0.12	0.04	0.04	0.08	0.11	0.21	0.04	0.04	0.1	0.04
EPI	AQP10	0.211	0.1	0.1	0.1	0.1	0.1	0.1	0.09	0.1	0.09	0.1	0.09	0.09	0.09	0.1	0.09	0.09	0.1	0.09	0.1	0.09	0.11	0.09	0.09	0.09	0.09	0.1	0.1	0.1	0.09	0.09	0.1	0.1	0.1	0.09	0.1	0.09	0.1	0.09	0.09	0.09	0.1	0.09	0.1	0.09	0.09	0.1	0.1	0.1	0.1	0.09	0.09	0.1	0.09	0.09	0.1	0.13	0.1	0.09	0.1	0.1	0.09	0.1	0.1	0.14	0.1	0.1	0.09	0.1	0.21	0.1	0.1	0.1	0.1	0.09	0.1	0.1	0.09	0.09	0.09	0.1	0.09	0.1	0.1	0.09	0.09	0.1	0.1	0.09	0.09	0.1	0.09	0.11	0.1	0.11	0.1	0.1	0.09	0.09	0.09	0.1	0.09	0.1	0.09	0.09	0.1	0.1	0.09	0.1
EPI	KRT81	0.2109	0.18	0.19	0.2	0.19	0.19	0.19	0.17	0.19	0.18	0.2	0.18	0.19	0.19	0.2	0.19	0.18	0.21	0.18	0.2	0.18	0.2	0.19	0.18	0.18	0.18	0.2	0.19	0.19	0.17	0.17	0.18	0.2	0.19	0.19	0.18	0.19	0.18	0.19	0.19	0.16	0.2	0.19	0.19	0.19	0.18	0.19	0.18	0.18	0.19	0.2	0.17	0.2	0.19	0.19	0.19	0.17	0.19	0.17	0.19	0.19	0.16	0.18	0.19	0.18	0.18	0.18	0.18	0.18	0.18	0.19	0.19	0.19	0.19	0.18	0.19	0.19	0.18	0.17	0.17	0.19	0.18	0.19	0.18	0.19	0.19	0.21	0.2	0.19	0.19	0.21	0.19	0.2	0.18	0.19	0.21	0.18	0.19	0.18	0.18	0.2	0.19	0.19	0.18	0.21	0.19	0.21	0.19	0.21
EPI	CCL16	0.2107	0.11	0.11	0.12	0.11	0.11	0.11	0.1	0.11	0.11	0.11	0.1	0.11	0.11	0.11	0.12	0.11	0.12	0.21	0.11	0.11	0.11	0.11	0.11	0.11	0.11	0.11	0.11	0.11	0.1	0.11	0.1	0.12	0.11	0.11	0.11	0.11	0.11	0.11	0.11	0.1	0.11	0.12	0.11	0.11	0.11	0.11	0.11	0.11	0.11	0.12	0.11	0.11	0.11	0.11	0.11	0.1	0.11	0.11	0.12	0.11	0.1	0.11	0.11	0.11	0.1	0.11	0.11	0.11	0.11	0.11	0.11	0.11	0.11	0.11	0.11	0.11	0.11	0.1	0.11	0.11	0.11	0.11	0.11	0.11	0.11	0.12	0.11	0.11	0.11	0.12	0.11	0.11	0.11	0.11	0.12	0.11	0.11	0.1	0.11	0.12	0.11	0.11	0.11	0.12	0.11	0.11	0.11	0.12
EPI	GNRH1	0.2106	0.11	0.11	0.12	0.11	0.11	0.11	0.1	0.11	0.11	0.11	0.1	0.11	0.11	0.11	0.12	0.11	0.12	0.21	0.11	0.11	0.11	0.11	0.11	0.11	0.11	0.11	0.11	0.11	0.1	0.11	0.1	0.12	0.11	0.11	0.11	0.11	0.11	0.11	0.11	0.1	0.11	0.12	0.11	0.11	0.11	0.11	0.11	0.11	0.11	0.12	0.11	0.11	0.11	0.11	0.11	0.1	0.11	0.11	0.12	0.11	0.1	0.11	0.11	0.11	0.1	0.11	0.11	0.11	0.11	0.11	0.11	0.11	0.11	0.11	0.11	0.11	0.11	0.1	0.11	0.11	0.11	0.11	0.11	0.11	0.11	0.12	0.11	0.11	0.11	0.12	0.11	0.11	0.11	0.11	0.12	0.11	0.11	0.1	0.11	0.12	0.11	0.11	0.11	0.12	0.11	0.11	0.11	0.12
EPI	EFNA2	0.2103	0.11	0.11	0.12	0.11	0.11	0.11	0.1	0.11	0.11	0.11	0.1	0.11	0.11	0.11	0.12	0.11	0.12	0.21	0.11	0.11	0.11	0.11	0.11	0.11	0.11	0.11	0.11	0.11	0.1	0.11	0.1	0.12	0.11	0.11	0.11	0.11	0.11	0.11	0.11	0.1	0.11	0.12	0.11	0.11	0.11	0.11	0.11	0.11	0.11	0.12	0.11	0.11	0.11	0.11	0.11	0.1	0.11	0.11	0.12	0.11	0.1	0.11	0.11	0.11	0.1	0.11	0.11	0.11	0.11	0.11	0.11	0.11	0.11	0.11	0.11	0.11	0.11	0.1	0.11	0.11	0.11	0.11	0.1	0.11	0.11	0.12	0.11	0.11	0.11	0.12	0.11	0.11	0.11	0.11	0.12	0.11	0.11	0.1	0.11	0.12	0.11	0.11	0.11	0.12	0.11	0.11	0.11	0.12
EPI	PPM1F	0.2101	0.11	0.11	0.11	0.11	0.11	0.11	0.11	0.11	0.12	0.1	0.1	0.11	0.11	0.1	0.1	0.11	0.1	0.11	0.1	0.12	0.11	0.11	0.11	0.11	0.11	0.11	0.11	0.11	0.11	0.11	0.11	0.11	0.12	0.1	0.11	0.11	0.12	0.11	0.1	0.11	0.11	0.1	0.11	0.11	0.11	0.12	0.12	0.11	0.11	0.1	0.11	0.1	0.11	0.11	0.11	0.11	0.11	0.11	0.11	0.11	0.11	0.11	0.11	0.11	0.11	0.11	0.11	0.12	0.12	0.11	0.11	0.11	0.11	0.11	0.1	0.11	0.1	0.11	0.12	0.11	0.11	0.11	0.11	0.11	0.11	0.09	0.11	0.15	0.1	0.1	0.11	0.1	0.12	0.11	0.1	0.12	0.15	0.11	0.11	0.11	0.11	0.21	0.11	0.1	0.12	0.1	0.1	0.1
EPI	RAB38	0.2101	0.12	0.11	0.12	0.11	0.11	0.12	0.16	0.11	0.11	0.11	0.11	0.11	0.11	0.11	0.12	0.11	0.11	0.11	0.11	0.12	0.12	0.21	0.12	0.12	0.11	0.11	0.16	0.11	0.11	0.12	0.11	0.11	0.12	0.1	0.12	0.11	0.12	0.11	0.1	0.12	0.11	0.12	0.11	0.12	0.17	0.12	0.12	0.12	0.12	0.11	0.12	0.11	0.11	0.12	0.12	0.11	0.11	0.12	0.12	0.12	0.11	0.12	0.11	0.11	0.12	0.12	0.11	0.12	0.12	0.11	0.12	0.11	0.12	0.12	0.11	0.11	0.12	0.12	0.12	0.12	0.12	0.11	0.12	0.11	0.11	0.11	0.12	0.11	0.12	0.11	0.11	0.11	0.12	0.12	0.11	0.12	0.11	0.11	0.12	0.12	0.11	0.11	0.11	0.11	0.12	0.11	0.11	0.11
EPI	CDK4	0.2096	0.1	0.11	0.11	0.11	0.11	0.11	0.1	0.1	0.1	0.11	0.1	0.11	0.11	0.1	0.11	0.11	0.12	0.1	0.1	0.1	0.11	0.11	0.1	0.11	0.1	0.11	0.1	0.11	0.1	0.1	0.1	0.11	0.11	0.11	0.1	0.11	0.1	0.1	0.11	0.1	0.11	0.11	0.11	0.21	0.11	0.11	0.1	0.1	0.11	0.12	0.11	0.1	0.1	0.11	0.11	0.1	0.11	0.1	0.11	0.11	0.1	0.1	0.11	0.1	0.1	0.1	0.11	0.11	0.11	0.11	0.11	0.11	0.11	0.11	0.11	0.11	0.11	0.1	0.1	0.1	0.1	0.1	0.1	0.11	0.11	0.12	0.11	0.15	0.11	0.2	0.11	0.1	0.11	0.1	0.11	0.1	0.15	0.1	0.11	0.11	0.11	0.1	0.1	0.12	0.11	0.11	0.11	0.11
EPI	OR2T33	0.2094	0.11	0.1	0.11	0.11	0.1	0.11	0.11	0.11	0.11	0.15	0.15	0.2	0.1	0.1	0.1	0.1	0.1	0.11	0.11	0.11	0.11	0.1	0.11	0.1	0.1	0.1	0.1	0.1	0.1	0.1	0.11	0.1	0.11	0.1	0.11	0.1	0.11	0.1	0.09	0.11	0.1	0.1	0.1	0.1	0.1	0.11	0.11	0.11	0.1	0.09	0.1	0.11	0.1	0.1	0.11	0.1	0.1	0.11	0.1	0.11	0.17	0.21	0.1	0.1	0.16	0.11	0.1	0.11	0.11	0.1	0.21	0.11	0.11	0.11	0.1	0.11	0.1	0.11	0.11	0.11	0.11	0.11	0.11	0.1	0.1	0.09	0.11	0.1	0.1	0.1	0.1	0.11	0.11	0.12	0.1	0.11	0.1	0.1	0.11	0.1	0.1	0.1	0.1	0.09	0.11	0.1	0.09	0.1
EPI	IL12RB2	0.2092	0.09	0.11	0.11	0.11	0.11	0.1	0.08	0.1	0.11	0.1	0.15	0.1	0.11	0.09	0.08	0.1	0.1	0.1	0.09	0.1	0.09	0.11	0.09	0.09	0.1	0.11	0.1	0.1	0.21	0.09	0.1	0.11	0.11	0.11	0.1	0.1	0.09	0.11	0.11	0.08	0.11	0.09	0.11	0.1	0.11	0.11	0.1	0.08	0.1	0.1	0.08	0.09	0.1	0.09	0.1	0.1	0.1	0.09	0.09	0.1	0.09	0.1	0.1	0.11	0.13	0.19	0.1	0.1	0.1	0.11	0.1	0.1	0.09	0.1	0.09	0.11	0.08	0.1	0.1	0.09	0.1	0.1	0.09	0.11	0.11	0.09	0.1	0.1	0.09	0.11	0.11	0.1	0.12	0.1	0.1	0.11	0.1	0.11	0.08	0.11	0.11	0.1	0.11	0.1	0.1	0.1	0.1	0.1
EPI	OR4P4	0.2091	0.11	0.1	0.11	0.11	0.1	0.11	0.11	0.11	0.11	0.15	0.15	0.2	0.1	0.1	0.1	0.1	0.1	0.1	0.11	0.11	0.11	0.1	0.11	0.1	0.1	0.1	0.1	0.1	0.1	0.1	0.11	0.1	0.11	0.1	0.11	0.1	0.11	0.1	0.09	0.11	0.1	0.1	0.1	0.1	0.1	0.11	0.11	0.11	0.1	0.09	0.1	0.11	0.1	0.1	0.11	0.1	0.1	0.11	0.1	0.11	0.17	0.21	0.1	0.1	0.15	0.11	0.1	0.11	0.11	0.1	0.21	0.1	0.11	0.11	0.1	0.11	0.1	0.11	0.11	0.11	0.11	0.11	0.11	0.1	0.1	0.09	0.11	0.1	0.1	0.1	0.1	0.11	0.11	0.12	0.1	0.11	0.1	0.1	0.11	0.1	0.1	0.1	0.1	0.09	0.11	0.1	0.09	0.1
EPI	HMGCL	0.209	0.1	0.11	0.11	0.11	0.11	0.11	0.1	0.1	0.1	0.11	0.1	0.11	0.11	0.1	0.11	0.11	0.12	0.1	0.1	0.1	0.11	0.11	0.1	0.11	0.1	0.11	0.1	0.1	0.1	0.1	0.1	0.11	0.11	0.1	0.1	0.11	0.1	0.1	0.11	0.09	0.11	0.11	0.11	0.21	0.11	0.11	0.1	0.1	0.11	0.11	0.11	0.1	0.1	0.11	0.11	0.1	0.11	0.1	0.11	0.11	0.1	0.1	0.1	0.1	0.1	0.1	0.11	0.11	0.11	0.11	0.11	0.11	0.11	0.11	0.1	0.11	0.11	0.1	0.1	0.1	0.1	0.1	0.1	0.11	0.11	0.12	0.11	0.1	0.11	0.12	0.11	0.1	0.11	0.1	0.11	0.1	0.11	0.1	0.11	0.11	0.11	0.1	0.1	0.12	0.11	0.11	0.11	0.11
EPI	PNN	0.2085	0.09	0.21	0.1	0.1	0.1	0.1	0.11	0.1	0.1	0.1	0.09	0.1	0.1	0.09	0.09	0.1	0.11	0.1	0.09	0.1	0.09	0.1	0.09	0.09	0.09	0.11	0.1	0.1	0.1	0.09	0.09	0.11	0.1	0.1	0.09	0.1	0.09	0.1	0.1	0.08	0.11	0.1	0.1	0.1	0.1	0.1	0.09	0.09	0.1	0.11	0.08	0.09	0.1	0.09	0.1	0.09	0.1	0.09	0.1	0.09	0.09	0.09	0.1	0.1	0.09	0.1	0.1	0.1	0.09	0.1	0.1	0.1	0.1	0.09	0.09	0.1	0.09	0.09	0.09	0.09	0.09	0.1	0.09	0.1	0.1	0.1	0.1	0.1	0.09	0.11	0.1	0.1	0.1	0.09	0.1	0.1	0.1	0.1	0.09	0.1	0.1	0.1	0.1	0.1	0.1	0.1	0.1	0.11
EPI	GNAI1	0.2081	0.05	0.05	0.05	0.05	0.05	0.05	0.06	0.05	0.06	0.07	0.07	0.05	0.05	0.04	0.05	0.05	0.04	0.11	0.12	0.06	0.05	0.05	0.05	0.05	0.05	0.05	0.08	0.05	0.06	0.12	0.05	0.05	0.06	0.05	0.05	0.05	0.06	0.05	0.04	0.05	0.05	0.05	0.05	0.05	0.08	0.05	0.06	0.05	0.05	0.04	0.11	0.05	0.05	0.05	0.05	0.05	0.05	0.06	0.05	0.05	0.1	0.05	0.05	0.05	0.08	0.05	0.05	0.06	0.06	0.05	0.05	0.05	0.05	0.06	0.05	0.05	0.05	0.18	0.21	0.05	0.19	0.05	0.16	0.05	0.15	0.04	0.19	0.07	0.05	0.05	0.05	0.05	0.06	0.12	0.04	0.06	0.05	0.05	0.05	0.05	0.05	0.05	0.05	0.04	0.05	0.04	0.13	0.04
EPI	FOXL1	0.2075	0.11	0.1	0.1	0.1	0.1	0.1	0.1	0.1	0.1	0.1	0.1	0.1	0.1	0.1	0.1	0.1	0.1	0.21	0.1	0.1	0.11	0.1	0.1	0.1	0.1	0.1	0.1	0.1	0.1	0.1	0.1	0.1	0.11	0.09	0.1	0.1	0.11	0.1	0.09	0.1	0.1	0.1	0.1	0.1	0.1	0.11	0.11	0.1	0.1	0.09	0.1	0.11	0.1	0.1	0.1	0.1	0.1	0.11	0.1	0.1	0.1	0.1	0.1	0.1	0.1	0.11	0.1	0.11	0.11	0.1	0.11	0.1	0.1	0.1	0.1	0.1	0.1	0.11	0.11	0.11	0.1	0.1	0.11	0.1	0.1	0.09	0.11	0.1	0.1	0.1	0.1	0.11	0.11	0.11	0.1	0.11	0.1	0.1	0.1	0.1	0.1	0.1	0.1	0.09	0.11	0.1	0.09	0.1
EPI	COPS2	0.2072	0.1	0.1	0.1	0.1	0.09	0.1	0.12	0.1	0.09	0.09	0.14	0.09	0.09	0.1	0.09	0.09	0.1	0.09	0.1	0.09	0.1	0.09	0.09	0.09	0.09	0.1	0.09	0.09	0.09	0.09	0.09	0.09	0.1	0.09	0.09	0.09	0.1	0.09	0.09	0.09	0.1	0.09	0.09	0.09	0.09	0.1	0.1	0.09	0.09	0.09	0.09	0.1	0.09	0.09	0.1	0.09	0.1	0.09	0.1	0.09	0.09	0.09	0.09	0.09	0.14	0.1	0.09	0.09	0.21	0.09	0.1	0.1	0.1	0.09	0.1	0.1	0.09	0.09	0.09	0.1	0.09	0.1	0.09	0.09	0.09	0.1	0.1	0.09	0.09	0.09	0.09	0.1	0.1	0.1	0.1	0.1	0.09	0.09	0.09	0.09	0.09	0.09	0.09	0.09	0.1	0.1	0.09	0.1
EPI	GIF	0.2072	0.09	0.1	0.1	0.1	0.1	0.1	0.08	0.1	0.1	0.1	0.09	0.09	0.1	0.15	0.09	0.09	0.1	0.09	0.1	0.09	0.1	0.1	0.09	0.09	0.09	0.1	0.1	0.1	0.09	0.09	0.09	0.1	0.1	0.1	0.09	0.1	0.09	0.1	0.09	0.08	0.1	0.09	0.1	0.09	0.09	0.1	0.09	0.09	0.09	0.1	0.09	0.1	0.09	0.09	0.1	0.13	0.1	0.09	0.1	0.09	0.09	0.09	0.1	0.09	0.09	0.09	0.09	0.09	0.09	0.1	0.1	0.1	0.1	0.09	0.09	0.1	0.09	0.09	0.09	0.1	0.09	0.1	0.09	0.1	0.1	0.1	0.1	0.14	0.09	0.1	0.21	0.1	0.1	0.1	0.1	0.1	0.09	0.09	0.09	0.1	0.1	0.09	0.09	0.1	0.1	0.1	0.09	0.1
EPI	REN	0.2071	0.08	0.1	0.1	0.1	0.1	0.1	0.08	0.1	0.1	0.14	0.09	0.09	0.1	0.09	0.08	0.09	0.09	0.1	0.09	0.21	0.09	0.1	0.09	0.09	0.09	0.1	0.1	0.09	0.1	0.08	0.09	0.1	0.1	0.1	0.09	0.09	0.09	0.1	0.09	0.08	0.1	0.09	0.1	0.09	0.1	0.1	0.1	0.08	0.09	0.09	0.08	0.09	0.09	0.09	0.09	0.09	0.1	0.08	0.09	0.09	0.09	0.09	0.09	0.1	0.09	0.1	0.09	0.1	0.09	0.1	0.09	0.09	0.09	0.09	0.09	0.1	0.08	0.09	0.09	0.09	0.09	0.1	0.09	0.1	0.1	0.08	0.1	0.13	0.08	0.16	0.1	0.1	0.11	0.1	0.09	0.1	0.13	0.1	0.08	0.1	0.1	0.09	0.1	0.09	0.1	0.1	0.09	0.09
EPI	IL11RA	0.207	0.09	0.11	0.11	0.11	0.1	0.11	0.12	0.1	0.11	0.1	0.15	0.1	0.11	0.1	0.1	0.11	0.1	0.1	0.09	0.1	0.1	0.11	0.1	0.1	0.1	0.11	0.1	0.1	0.21	0.1	0.1	0.11	0.11	0.11	0.1	0.1	0.1	0.1	0.1	0.09	0.11	0.1	0.11	0.1	0.11	0.11	0.1	0.09	0.1	0.1	0.09	0.09	0.1	0.1	0.1	0.1	0.1	0.1	0.1	0.1	0.1	0.1	0.1	0.1	0.14	0.19	0.1	0.11	0.1	0.1	0.1	0.1	0.1	0.1	0.1	0.11	0.09	0.1	0.1	0.1	0.1	0.1	0.1	0.1	0.11	0.1	0.1	0.1	0.1	0.11	0.11	0.1	0.11	0.1	0.1	0.11	0.1	0.1	0.09	0.11	0.11	0.1	0.11	0.1	0.11	0.1	0.1	0.1
EPI	PNPT1	0.207	0.1	0.11	0.11	0.11	0.11	0.11	0.08	0.11	0.12	0.09	0.11	0.09	0.11	0.12	0.07	0.09	0.09	0.12	0.11	0.1	0.12	0.11	0.09	0.08	0.1	0.11	0.11	0.11	0.11	0.08	0.11	0.09	0.12	0.1	0.1	0.09	0.1	0.11	0.09	0.09	0.12	0.07	0.11	0.15	0.1	0.13	0.12	0.09	0.1	0.08	0.07	0.12	0.11	0.08	0.1	0.15	0.11	0.09	0.08	0.09	0.1	0.1	0.11	0.11	0.1	0.21	0.09	0.1	0.1	0.12	0.11	0.11	0.09	0.09	0.1	0.12	0.07	0.11	0.1	0.12	0.1	0.12	0.1	0.1	0.11	0.07	0.13	0.1	0.08	0.09	0.09	0.14	0.12	0.14	0.09	0.11	0.09	0.13	0.08	0.09	0.11	0.1	0.12	0.07	0.11	0.11	0.08	0.1
EPI	FAM194A	0.2067	0.18	0.18	0.17	0.18	0.18	0.19	0.19	0.18	0.2	0.16	0.17	0.18	0.18	0.15	0.17	0.19	0.16	0.18	0.15	0.19	0.17	0.18	0.18	0.18	0.19	0.17	0.18	0.18	0.19	0.19	0.18	0.18	0.19	0.18	0.18	0.18	0.2	0.18	0.16	0.19	0.18	0.18	0.18	0.18	0.18	0.19	0.19	0.17	0.19	0.16	0.19	0.16	0.18	0.18	0.18	0.18	0.17	0.19	0.18	0.19	0.19	0.18	0.17	0.19	0.17	0.19	0.19	0.2	0.2	0.17	0.18	0.18	0.17	0.2	0.16	0.19	0.18	0.19	0.21	0.17	0.19	0.17	0.19	0.17	0.18	0.14	0.17	0.17	0.17	0.17	0.19	0.16	0.21	0.17	0.16	0.21	0.17	0.19	0.18	0.18	0.18	0.17	0.19	0.16	0.19	0.16	0.17	0.16
EPI	MFN1	0.2066	0.09	0.09	0.09	0.09	0.09	0.09	0.09	0.09	0.1	0.08	0.09	0.09	0.09	0.09	0.08	0.09	0.08	0.09	0.09	0.09	0.1	0.09	0.09	0.08	0.09	0.09	0.09	0.09	0.09	0.08	0.1	0.08	0.1	0.08	0.09	0.08	0.1	0.09	0.08	0.09	0.09	0.08	0.09	0.16	0.09	0.1	0.1	0.09	0.09	0.08	0.08	0.1	0.09	0.08	0.09	0.09	0.09	0.09	0.09	0.09	0.09	0.09	0.09	0.09	0.09	0.1	0.09	0.09	0.21	0.09	0.1	0.09	0.09	0.09	0.09	0.09	0.08	0.1	0.1	0.1	0.09	0.1	0.09	0.09	0.09	0.07	0.1	0.09	0.08	0.08	0.08	0.1	0.1	0.11	0.08	0.1	0.08	0.1	0.09	0.09	0.09	0.09	0.09	0.07	0.09	0.09	0.08	0.08
EPI	STC1	0.2066	0.11	0.11	0.11	0.11	0.11	0.11	0.13	0.11	0.1	0.11	0.1	0.11	0.11	0.1	0.11	0.11	0.12	0.21	0.11	0.11	0.11	0.11	0.1	0.11	0.1	0.11	0.11	0.11	0.1	0.11	0.1	0.12	0.11	0.11	0.1	0.11	0.11	0.11	0.11	0.1	0.11	0.12	0.11	0.11	0.11	0.11	0.1	0.1	0.11	0.12	0.11	0.1	0.11	0.11	0.11	0.1	0.11	0.1	0.11	0.11	0.1	0.11	0.11	0.1	0.1	0.11	0.11	0.11	0.11	0.11	0.11	0.11	0.11	0.11	0.11	0.11	0.11	0.1	0.11	0.1	0.1	0.1	0.1	0.11	0.11	0.12	0.11	0.11	0.11	0.12	0.11	0.1	0.11	0.1	0.11	0.11	0.11	0.1	0.11	0.11	0.11	0.11	0.1	0.12	0.11	0.11	0.11	0.12
EPI	RRM2	0.2063	0.2	0.19	0.19	0.19	0.18	0.19	0.19	0.19	0.18	0.19	0.18	0.18	0.18	0.2	0.19	0.18	0.19	0.18	0.2	0.19	0.21	0.18	0.19	0.18	0.18	0.18	0.19	0.19	0.18	0.18	0.19	0.19	0.19	0.17	0.19	0.18	0.19	0.18	0.17	0.18	0.19	0.18	0.18	0.18	0.18	0.19	0.19	0.19	0.19	0.18	0.19	0.2	0.18	0.19	0.2	0.18	0.19	0.19	0.19	0.19	0.18	0.19	0.19	0.18	0.19	0.19	0.18	0.19	0.19	0.18	0.19	0.19	0.2	0.19	0.19	0.19	0.19	0.19	0.19	0.21	0.18	0.19	0.19	0.18	0.18	0.19	0.2	0.18	0.19	0.19	0.18	0.2	0.19	0.21	0.19	0.19	0.18	0.18	0.19	0.19	0.18	0.19	0.18	0.18	0.19	0.2	0.17	0.19
EPI	GGA2	0.206	0.09	0.1	0.1	0.1	0.1	0.1	0.08	0.1	0.1	0.1	0.09	0.1	0.1	0.09	0.09	0.1	0.1	0.09	0.09	0.09	0.09	0.1	0.09	0.09	0.09	0.1	0.14	0.1	0.09	0.09	0.09	0.11	0.1	0.1	0.09	0.1	0.09	0.1	0.1	0.08	0.1	0.21	0.1	0.09	0.16	0.1	0.09	0.08	0.09	0.1	0.08	0.09	0.1	0.09	0.09	0.09	0.1	0.08	0.09	0.09	0.08	0.09	0.1	0.09	0.09	0.09	0.1	0.1	0.09	0.1	0.09	0.1	0.09	0.09	0.09	0.1	0.08	0.09	0.09	0.09	0.09	0.1	0.09	0.1	0.1	0.1	0.1	0.1	0.09	0.11	0.1	0.09	0.1	0.09	0.1	0.1	0.09	0.1	0.08	0.1	0.1	0.09	0.1	0.1	0.1	0.1	0.1	0.1
EPI	AGPAT3	0.2057	0.1	0.11	0.11	0.11	0.1	0.11	0.1	0.1	0.1	0.11	0.1	0.11	0.1	0.1	0.11	0.11	0.11	0.1	0.1	0.1	0.1	0.1	0.1	0.1	0.1	0.11	0.1	0.1	0.1	0.1	0.1	0.11	0.1	0.1	0.1	0.11	0.1	0.1	0.11	0.09	0.11	0.11	0.1	0.21	0.1	0.1	0.1	0.1	0.11	0.11	0.1	0.1	0.1	0.11	0.11	0.1	0.1	0.1	0.11	0.11	0.09	0.1	0.1	0.1	0.1	0.1	0.1	0.1	0.1	0.1	0.1	0.1	0.11	0.11	0.1	0.1	0.11	0.1	0.1	0.1	0.1	0.1	0.1	0.11	0.1	0.12	0.1	0.1	0.1	0.12	0.11	0.1	0.1	0.1	0.11	0.1	0.1	0.1	0.1	0.11	0.1	0.1	0.1	0.12	0.11	0.11	0.11	0.11
EPI	ASB1	0.2052	0.08	0.1	0.1	0.09	0.09	0.09	0.07	0.09	0.09	0.09	0.09	0.09	0.09	0.09	0.08	0.09	0.09	0.09	0.09	0.09	0.09	0.09	0.08	0.08	0.09	0.1	0.09	0.09	0.09	0.08	0.09	0.09	0.09	0.09	0.09	0.09	0.09	0.09	0.09	0.08	0.1	0.08	0.09	0.08	0.09	0.1	0.09	0.08	0.09	0.09	0.07	0.09	0.09	0.08	0.09	0.08	0.09	0.08	0.08	0.08	0.08	0.09	0.09	0.09	0.08	0.09	0.09	0.09	0.09	0.1	0.09	0.21	0.09	0.08	0.09	0.1	0.08	0.09	0.08	0.09	0.08	0.1	0.08	0.09	0.09	0.08	0.1	0.09	0.08	0.09	0.09	0.1	0.1	0.1	0.09	0.09	0.08	0.09	0.08	0.09	0.09	0.09	0.09	0.09	0.09	0.1	0.08	0.09
EPI	NCKAP5	0.2047	0.14	0.17	0.16	0.16	0.16	0.16	0.16	0.17	0.2	0.12	0.16	0.13	0.17	0.16	0.09	0.14	0.12	0.18	0.15	0.17	0.17	0.16	0.14	0.12	0.16	0.16	0.17	0.16	0.18	0.12	0.17	0.13	0.19	0.16	0.16	0.14	0.15	0.16	0.13	0.14	0.18	0.1	0.16	0.12	0.15	0.2	0.19	0.13	0.15	0.11	0.11	0.16	0.16	0.11	0.14	0.16	0.16	0.14	0.12	0.13	0.16	0.15	0.16	0.18	0.15	0.18	0.14	0.17	0.15	0.17	0.17	0.16	0.13	0.14	0.14	0.18	0.1	0.17	0.16	0.17	0.16	0.18	0.16	0.15	0.17	0.08	0.18	0.15	0.12	0.12	0.15	0.19	0.2	0.2	0.12	0.19	0.13	0.2	0.12	0.14	0.16	0.15	0.19	0.09	0.16	0.15	0.12	0.13
EPI	CPT1A	0.2046	0.09	0.09	0.09	0.09	0.09	0.09	0.09	0.09	0.09	0.09	0.08	0.09	0.09	0.13	0.16	0.09	0.2	0.09	0.09	0.2	0.09	0.09	0.09	0.09	0.09	0.09	0.09	0.09	0.09	0.09	0.09	0.09	0.09	0.09	0.09	0.09	0.09	0.09	0.08	0.08	0.09	0.09	0.09	0.17	0.09	0.09	0.09	0.15	0.09	0.09	0.09	0.09	0.09	0.09	0.09	0.13	0.09	0.09	0.09	0.09	0.09	0.09	0.13	0.13	0.09	0.09	0.09	0.09	0.09	0.09	0.09	0.09	0.09	0.09	0.09	0.09	0.08	0.09	0.09	0.09	0.09	0.09	0.09	0.09	0.09	0.08	0.09	0.09	0.09	0.09	0.09	0.09	0.1	0.09	0.09	0.1	0.09	0.09	0.09	0.09	0.09	0.09	0.09	0.09	0.09	0.09	0.08	0.09
EPI	KLC3	0.2046	0.13	0.14	0.13	0.14	0.13	0.14	0.13	0.13	0.14	0.13	0.12	0.14	0.14	0.12	0.13	0.14	0.13	0.13	0.12	0.14	0.13	0.14	0.13	0.13	0.13	0.13	0.13	0.13	0.14	0.13	0.13	0.14	0.14	0.13	0.13	0.14	0.14	0.13	0.13	0.13	0.13	0.14	0.14	0.14	0.14	0.14	0.14	0.13	0.14	0.13	0.13	0.12	0.13	0.14	0.13	0.13	0.13	0.13	0.14	0.14	0.13	0.13	0.13	0.14	0.13	0.14	0.2	0.14	0.14	0.13	0.13	0.13	0.13	0.14	0.12	0.14	0.13	0.13	0.15	0.13	0.14	0.13	0.14	0.13	0.14	0.12	0.13	0.13	0.13	0.13	0.14	0.12	0.15	0.13	0.13	0.15	0.13	0.14	0.13	0.14	0.13	0.13	0.14	0.13	0.14	0.13	0.13	0.13
EPI	PLA2G10	0.2042	0.11	0.11	0.11	0.11	0.11	0.11	0.1	0.11	0.1	0.11	0.1	0.11	0.11	0.11	0.12	0.11	0.12	0.1	0.11	0.11	0.11	0.11	0.1	0.11	0.1	0.11	0.11	0.11	0.1	0.11	0.1	0.12	0.11	0.11	0.11	0.11	0.11	0.11	0.11	0.1	0.11	0.12	0.11	0.11	0.11	0.11	0.1	0.11	0.11	0.12	0.11	0.2	0.11	0.11	0.11	0.15	0.11	0.1	0.11	0.11	0.1	0.11	0.16	0.1	0.1	0.11	0.11	0.11	0.11	0.11	0.11	0.11	0.11	0.11	0.11	0.11	0.11	0.1	0.11	0.11	0.11	0.11	0.1	0.11	0.11	0.12	0.11	0.11	0.11	0.12	0.11	0.1	0.11	0.1	0.12	0.11	0.11	0.1	0.11	0.12	0.11	0.11	0.1	0.12	0.11	0.11	0.11	0.12
EPI	TUSC3	0.2032	0.09	0.1	0.1	0.1	0.09	0.1	0.08	0.09	0.09	0.14	0.09	0.09	0.09	0.14	0.09	0.09	0.1	0.09	0.09	0.09	0.1	0.09	0.15	0.09	0.09	0.1	0.09	0.09	0.09	0.09	0.09	0.1	0.1	0.09	0.09	0.09	0.09	0.15	0.15	0.13	0.1	0.09	0.09	0.09	0.09	0.1	0.09	0.16	0.09	0.1	0.08	0.09	0.19	0.09	0.09	0.13	0.09	0.09	0.09	0.09	0.14	0.09	0.09	0.13	0.09	0.09	0.09	0.09	0.09	0.1	0.09	0.09	0.09	0.09	0.09	0.1	0.2	0.09	0.09	0.2	0.09	0.1	0.09	0.09	0.09	0.1	0.1	0.09	0.09	0.1	0.09	0.1	0.1	0.1	0.1	0.09	0.09	0.09	0.09	0.1	0.1	0.09	0.09	0.1	0.1	0.1	0.09	0.1
EPI	COQ2	0.2031	0.09	0.1	0.1	0.1	0.1	0.1	0.08	0.1	0.1	0.1	0.09	0.1	0.1	0.09	0.09	0.1	0.11	0.1	0.09	0.1	0.09	0.1	0.09	0.09	0.09	0.11	0.1	0.1	0.1	0.09	0.09	0.11	0.1	0.1	0.09	0.1	0.09	0.1	0.1	0.08	0.11	0.1	0.1	0.19	0.1	0.1	0.09	0.09	0.1	0.11	0.08	0.09	0.1	0.09	0.1	0.09	0.1	0.09	0.1	0.1	0.09	0.09	0.1	0.1	0.09	0.1	0.1	0.1	0.09	0.1	0.1	0.1	0.1	0.09	0.09	0.1	0.2	0.09	0.09	0.09	0.09	0.1	0.09	0.1	0.1	0.1	0.1	0.1	0.09	0.11	0.1	0.1	0.1	0.09	0.1	0.1	0.1	0.1	0.09	0.1	0.1	0.1	0.1	0.1	0.1	0.1	0.1	0.11
EPI	OR2M2	0.2031	0.1	0.1	0.1	0.1	0.1	0.1	0.1	0.1	0.11	0.14	0.15	0.19	0.1	0.1	0.09	0.09	0.09	0.1	0.1	0.1	0.11	0.1	0.1	0.09	0.1	0.1	0.1	0.1	0.1	0.09	0.1	0.09	0.11	0.09	0.1	0.09	0.1	0.1	0.08	0.1	0.1	0.08	0.1	0.09	0.09	0.11	0.11	0.1	0.1	0.09	0.09	0.11	0.1	0.09	0.1	0.1	0.1	0.1	0.09	0.1	0.17	0.2	0.1	0.1	0.15	0.11	0.09	0.1	0.1	0.1	0.2	0.1	0.1	0.1	0.1	0.1	0.09	0.1	0.1	0.11	0.1	0.1	0.1	0.09	0.1	0.08	0.11	0.1	0.09	0.09	0.09	0.11	0.11	0.12	0.09	0.11	0.09	0.1	0.1	0.09	0.1	0.1	0.1	0.08	0.1	0.1	0.08	0.09
EPI	OR3A3	0.2029	0.1	0.1	0.1	0.1	0.1	0.1	0.1	0.1	0.11	0.14	0.15	0.19	0.1	0.1	0.09	0.09	0.09	0.1	0.1	0.1	0.11	0.1	0.1	0.09	0.1	0.1	0.1	0.1	0.1	0.09	0.1	0.09	0.11	0.09	0.1	0.09	0.1	0.1	0.08	0.1	0.1	0.08	0.1	0.09	0.09	0.11	0.11	0.1	0.1	0.09	0.09	0.11	0.1	0.09	0.1	0.1	0.1	0.1	0.09	0.1	0.17	0.2	0.1	0.1	0.15	0.11	0.09	0.1	0.1	0.1	0.2	0.1	0.1	0.1	0.1	0.1	0.09	0.1	0.1	0.11	0.1	0.1	0.1	0.09	0.1	0.08	0.11	0.09	0.09	0.09	0.09	0.11	0.11	0.12	0.09	0.11	0.09	0.1	0.1	0.09	0.1	0.1	0.1	0.08	0.1	0.1	0.08	0.09
EPI	POU4F1	0.2024	0.07	0.07	0.07	0.07	0.07	0.07	0.09	0.07	0.07	0.1	0.07	0.07	0.07	0.07	0.06	0.07	0.07	0.07	0.07	0.16	0.08	0.07	0.07	0.07	0.07	0.07	0.07	0.07	0.07	0.07	0.07	0.07	0.07	0.06	0.07	0.07	0.07	0.07	0.06	0.07	0.07	0.06	0.07	0.06	0.07	0.08	0.07	0.07	0.07	0.06	0.07	0.08	0.07	0.07	0.07	0.07	0.07	0.07	0.07	0.07	0.12	0.07	0.07	0.07	0.07	0.07	0.1	0.2	0.07	0.07	0.07	0.07	0.07	0.07	0.07	0.07	0.06	0.07	0.07	0.08	0.07	0.07	0.07	0.07	0.07	0.06	0.08	0.1	0.07	0.12	0.07	0.08	0.07	0.08	0.07	0.07	0.1	0.07	0.07	0.07	0.07	0.14	0.07	0.06	0.07	0.07	0.06	0.07
EPI	GDF5	0.2023	0.1	0.1	0.1	0.1	0.1	0.1	0.1	0.1	0.1	0.09	0.1	0.1	0.09	0.1	0.09	0.1	0.09	0.2	0.1	0.1	0.11	0.1	0.1	0.1	0.1	0.1	0.1	0.1	0.1	0.1	0.1	0.1	0.1	0.09	0.1	0.09	0.11	0.1	0.09	0.1	0.1	0.09	0.1	0.1	0.09	0.1	0.11	0.1	0.1	0.09	0.1	0.1	0.1	0.1	0.1	0.1	0.1	0.1	0.1	0.1	0.1	0.1	0.1	0.1	0.1	0.1	0.1	0.1	0.1	0.1	0.1	0.1	0.1	0.1	0.1	0.1	0.1	0.1	0.11	0.11	0.1	0.1	0.1	0.1	0.1	0.09	0.1	0.09	0.1	0.09	0.09	0.1	0.11	0.11	0.1	0.11	0.09	0.1	0.1	0.1	0.09	0.1	0.1	0.09	0.1	0.1	0.09	0.09
EPI	ITGA3	0.2017	0.08	0.08	0.07	0.08	0.07	0.08	0.1	0.08	0.08	0.1	0.07	0.07	0.07	0.07	0.07	0.07	0.07	0.08	0.07	0.17	0.2	0.07	0.07	0.07	0.07	0.07	0.07	0.07	0.08	0.07	0.08	0.07	0.08	0.07	0.08	0.07	0.08	0.07	0.06	0.08	0.07	0.07	0.07	0.07	0.07	0.08	0.08	0.07	0.08	0.06	0.07	0.07	0.07	0.07	0.17	0.07	0.13	0.08	0.07	0.07	0.13	0.08	0.07	0.08	0.07	0.08	0.07	0.08	0.08	0.07	0.08	0.07	0.07	0.08	0.07	0.08	0.07	0.08	0.08	0.08	0.08	0.07	0.08	0.07	0.07	0.06	0.08	0.07	0.07	0.07	0.07	0.08	0.08	0.08	0.07	0.08	0.07	0.08	0.07	0.07	0.07	0.07	0.08	0.06	0.08	0.07	0.06	0.07
EPI	ABI3	0.2013	0.16	0.19	0.19	0.19	0.18	0.18	0.17	0.18	0.18	0.18	0.17	0.17	0.19	0.19	0.15	0.17	0.19	0.18	0.18	0.17	0.18	0.18	0.15	0.15	0.17	0.2	0.18	0.18	0.17	0.15	0.17	0.19	0.18	0.19	0.17	0.18	0.16	0.18	0.19	0.13	0.2	0.16	0.18	0.16	0.18	0.2	0.17	0.15	0.17	0.19	0.13	0.19	0.18	0.15	0.17	0.16	0.19	0.14	0.16	0.16	0.15	0.16	0.18	0.18	0.16	0.17	0.17	0.17	0.16	0.2	0.18	0.18	0.17	0.15	0.17	0.2	0.14	0.16	0.15	0.17	0.16	0.19	0.15	0.18	0.19	0.17	0.19	0.18	0.16	0.19	0.18	0.2	0.19	0.19	0.18	0.17	0.17	0.18	0.14	0.18	0.19	0.18	0.18	0.18	0.18	0.2	0.17	0.2
EPI	HOXA2	0.2006	0.1	0.11	0.11	0.11	0.11	0.11	0.13	0.1	0.1	0.11	0.1	0.11	0.11	0.1	0.11	0.11	0.12	0.1	0.1	0.1	0.11	0.11	0.1	0.11	0.1	0.11	0.1	0.11	0.1	0.1	0.1	0.11	0.11	0.11	0.1	0.11	0.11	0.1	0.11	0.1	0.11	0.11	0.11	0.11	0.11	0.11	0.1	0.1	0.11	0.12	0.11	0.1	0.11	0.11	0.11	0.1	0.11	0.1	0.11	0.11	0.1	0.1	0.11	0.1	0.1	0.1	0.11	0.11	0.11	0.11	0.11	0.11	0.11	0.11	0.11	0.11	0.11	0.1	0.1	0.1	0.1	0.1	0.1	0.11	0.11	0.12	0.11	0.15	0.11	0.2	0.11	0.1	0.11	0.1	0.11	0.11	0.11	0.1	0.11	0.11	0.11	0.11	0.1	0.12	0.11	0.11	0.11	0.11
EPI	ABCA4	0.2005	0.09	0.14	0.13	0.13	0.13	0.12	0.07	0.13	0.14	0.16	0.12	0.1	0.14	0.13	0.07	0.11	0.1	0.14	0.11	0.12	0.12	0.13	0.09	0.09	0.11	0.14	0.13	0.12	0.13	0.08	0.12	0.12	0.14	0.13	0.12	0.11	0.1	0.2	0.12	0.14	0.15	0.08	0.13	0.09	0.13	0.15	0.13	0.09	0.11	0.1	0.07	0.12	0.13	0.08	0.1	0.17	0.13	0.09	0.09	0.1	0.18	0.11	0.12	0.19	0.1	0.13	0.11	0.12	0.1	0.14	0.12	0.13	0.1	0.09	0.11	0.15	0.07	0.12	0.1	0.11	0.11	0.14	0.1	0.12	0.14	0.07	0.14	0.12	0.09	0.1	0.12	0.15	0.15	0.14	0.1	0.13	0.1	0.16	0.08	0.11	0.14	0.11	0.14	0.08	0.12	0.13	0.1	0.12
EPI	NTSR2	0.1998	0.06	0.06	0.06	0.06	0.06	0.06	0.07	0.06	0.06	0.09	0.09	0.06	0.06	0.06	0.06	0.06	0.05	0.13	0.16	0.06	0.07	0.06	0.06	0.06	0.06	0.06	0.06	0.06	0.06	0.14	0.06	0.06	0.07	0.05	0.06	0.06	0.07	0.06	0.05	0.07	0.06	0.06	0.06	0.06	0.06	0.06	0.07	0.06	0.06	0.05	0.13	0.06	0.06	0.06	0.06	0.06	0.06	0.07	0.06	0.06	0.11	0.06	0.06	0.06	0.09	0.07	0.06	0.07	0.07	0.14	0.06	0.06	0.06	0.07	0.06	0.06	0.06	0.07	0.07	0.07	0.06	0.06	0.19	0.06	0.06	0.05	0.06	0.08	0.06	0.05	0.06	0.06	0.07	0.07	0.05	0.07	0.08	0.06	0.2	0.06	0.06	0.12	0.06	0.05	0.06	0.06	0.15	0.05
EPI	ADRBK2	0.1993	0.1	0.11	0.11	0.1	0.1	0.1	0.1	0.1	0.1	0.11	0.1	0.11	0.1	0.1	0.11	0.1	0.11	0.1	0.1	0.1	0.1	0.1	0.1	0.1	0.1	0.11	0.1	0.1	0.1	0.1	0.1	0.11	0.1	0.1	0.1	0.11	0.1	0.1	0.1	0.09	0.1	0.11	0.1	0.11	0.1	0.1	0.1	0.1	0.1	0.11	0.1	0.1	0.1	0.11	0.11	0.14	0.1	0.1	0.11	0.11	0.09	0.1	0.1	0.1	0.1	0.1	0.1	0.1	0.1	0.1	0.2	0.1	0.11	0.11	0.1	0.1	0.1	0.1	0.1	0.1	0.1	0.1	0.1	0.1	0.1	0.11	0.1	0.1	0.1	0.11	0.11	0.1	0.1	0.1	0.11	0.1	0.1	0.1	0.1	0.11	0.1	0.1	0.1	0.11	0.11	0.11	0.11	0.11
EPI	OR2A14	0.1993	0.1	0.1	0.1	0.1	0.1	0.1	0.09	0.1	0.1	0.15	0.15	0.19	0.1	0.1	0.1	0.1	0.1	0.1	0.11	0.1	0.11	0.1	0.1	0.09	0.09	0.1	0.1	0.1	0.09	0.09	0.1	0.1	0.1	0.09	0.1	0.1	0.1	0.1	0.09	0.09	0.1	0.09	0.1	0.09	0.09	0.1	0.1	0.1	0.1	0.1	0.09	0.11	0.1	0.1	0.1	0.09	0.1	0.1	0.1	0.1	0.16	0.19	0.1	0.1	0.15	0.1	0.1	0.1	0.1	0.1	0.2	0.1	0.1	0.1	0.1	0.1	0.1	0.1	0.1	0.11	0.1	0.1	0.1	0.1	0.09	0.1	0.11	0.1	0.1	0.1	0.09	0.11	0.1	0.11	0.1	0.1	0.1	0.1	0.1	0.1	0.1	0.1	0.1	0.1	0.1	0.1	0.09	0.1
EPI	OR52E4	0.1992	0.1	0.1	0.1	0.1	0.1	0.1	0.1	0.1	0.1	0.15	0.15	0.2	0.1	0.1	0.1	0.1	0.1	0.1	0.1	0.1	0.1	0.1	0.1	0.1	0.1	0.1	0.1	0.1	0.1	0.1	0.1	0.1	0.11	0.1	0.1	0.1	0.1	0.1	0.1	0.1	0.1	0.1	0.1	0.1	0.1	0.11	0.11	0.1	0.1	0.1	0.1	0.1	0.1	0.1	0.1	0.1	0.1	0.1	0.1	0.1	0.16	0.2	0.1	0.1	0.14	0.1	0.1	0.1	0.1	0.1	0.2	0.1	0.1	0.1	0.1	0.11	0.1	0.1	0.1	0.1	0.1	0.1	0.1	0.1	0.1	0.09	0.1	0.1	0.1	0.1	0.1	0.1	0.11	0.1	0.1	0.11	0.1	0.1	0.1	0.1	0.1	0.1	0.1	0.1	0.11	0.1	0.1	0.1
EPI	DYNC1H1	0.199	0.07	0.08	0.07	0.07	0.08	0.08	0.07	0.08	0.08	0.06	0.06	0.07	0.07	0.06	0.06	0.07	0.06	0.08	0.06	0.08	0.07	0.08	0.07	0.06	0.07	0.07	0.07	0.07	0.09	0.06	0.08	0.07	0.08	0.07	0.07	0.07	0.08	0.08	0.06	0.07	0.08	0.07	0.07	0.07	0.13	0.08	0.08	0.05	0.07	0.06	0.06	0.06	0.07	0.07	0.07	0.08	0.07	0.07	0.07	0.07	0.08	0.07	0.07	0.07	0.07	0.08	0.07	0.08	0.18	0.07	0.08	0.07	0.07	0.07	0.14	0.08	0.06	0.08	0.09	0.07	0.07	0.2	0.07	0.07	0.08	0.05	0.08	0.1	0.06	0.11	0.08	0.07	0.1	0.07	0.06	0.09	0.08	0.08	0.07	0.07	0.07	0.06	0.08	0.05	0.08	0.07	0.06	0.06
EPI	CASQ1	0.1989	0.1	0.1	0.1	0.1	0.09	0.1	0.12	0.1	0.1	0.09	0.09	0.09	0.09	0.1	0.08	0.09	0.09	0.1	0.1	0.1	0.11	0.09	0.09	0.09	0.09	0.09	0.1	0.1	0.1	0.09	0.1	0.09	0.1	0.09	0.1	0.09	0.1	0.09	0.08	0.1	0.1	0.08	0.1	0.09	0.09	0.11	0.11	0.09	0.09	0.08	0.09	0.2	0.09	0.09	0.1	0.09	0.1	0.1	0.09	0.09	0.1	0.1	0.14	0.1	0.1	0.1	0.09	0.1	0.1	0.1	0.1	0.1	0.09	0.09	0.1	0.1	0.09	0.1	0.1	0.11	0.1	0.1	0.1	0.09	0.09	0.08	0.1	0.09	0.09	0.09	0.09	0.11	0.1	0.11	0.09	0.1	0.09	0.1	0.09	0.09	0.09	0.09	0.1	0.08	0.1	0.1	0.08	0.09
EPI	OR6B1	0.1987	0.1	0.1	0.1	0.1	0.1	0.1	0.09	0.1	0.1	0.15	0.15	0.19	0.1	0.1	0.1	0.09	0.1	0.1	0.11	0.1	0.11	0.1	0.1	0.09	0.09	0.1	0.1	0.1	0.09	0.09	0.1	0.1	0.1	0.09	0.1	0.1	0.1	0.1	0.09	0.09	0.1	0.09	0.1	0.09	0.09	0.1	0.1	0.1	0.1	0.1	0.09	0.11	0.1	0.1	0.1	0.09	0.1	0.1	0.1	0.1	0.16	0.19	0.1	0.1	0.15	0.1	0.1	0.1	0.1	0.1	0.2	0.1	0.1	0.1	0.1	0.1	0.1	0.1	0.1	0.11	0.1	0.1	0.1	0.1	0.09	0.1	0.11	0.1	0.1	0.1	0.09	0.11	0.1	0.11	0.1	0.1	0.1	0.09	0.1	0.1	0.1	0.1	0.1	0.1	0.1	0.1	0.09	0.1
EPI	AQP9	0.1985	0.08	0.1	0.1	0.09	0.09	0.09	0.08	0.09	0.09	0.14	0.09	0.09	0.09	0.14	0.15	0.09	0.09	0.09	0.09	0.09	0.1	0.09	0.14	0.08	0.18	0.1	0.09	0.09	0.09	0.08	0.17	0.09	0.1	0.09	0.2	0.09	0.09	0.14	0.15	0.13	0.1	0.08	0.09	0.08	0.09	0.1	0.09	0.15	0.09	0.09	0.08	0.09	0.09	0.08	0.09	0.12	0.09	0.08	0.09	0.09	0.08	0.09	0.09	0.13	0.09	0.09	0.09	0.09	0.09	0.1	0.09	0.09	0.09	0.08	0.09	0.1	0.08	0.09	0.08	0.09	0.09	0.1	0.08	0.09	0.09	0.08	0.1	0.09	0.08	0.09	0.09	0.1	0.1	0.1	0.09	0.09	0.09	0.09	0.08	0.09	0.09	0.09	0.09	0.09	0.09	0.1	0.08	0.1
EPI	FZD5	0.1984	0.1	0.11	0.11	0.1	0.1	0.1	0.13	0.1	0.1	0.11	0.15	0.1	0.1	0.1	0.11	0.1	0.11	0.2	0.1	0.1	0.1	0.1	0.1	0.1	0.1	0.11	0.1	0.1	0.1	0.1	0.1	0.11	0.1	0.1	0.1	0.1	0.1	0.1	0.1	0.09	0.1	0.11	0.1	0.11	0.1	0.1	0.1	0.1	0.1	0.11	0.1	0.1	0.1	0.11	0.11	0.09	0.1	0.1	0.11	0.11	0.09	0.1	0.1	0.1	0.14	0.1	0.1	0.1	0.1	0.1	0.1	0.1	0.11	0.11	0.1	0.1	0.1	0.1	0.1	0.1	0.1	0.1	0.1	0.1	0.1	0.11	0.1	0.1	0.1	0.11	0.11	0.1	0.1	0.1	0.11	0.1	0.1	0.1	0.1	0.11	0.1	0.1	0.1	0.11	0.11	0.11	0.11	0.11
EPI	PLEKHA8	0.1984	0.12	0.13	0.13	0.13	0.13	0.14	0.13	0.13	0.14	0.12	0.12	0.14	0.13	0.11	0.13	0.14	0.13	0.13	0.11	0.14	0.12	0.13	0.13	0.13	0.13	0.13	0.13	0.13	0.14	0.13	0.13	0.14	0.14	0.13	0.13	0.13	0.14	0.13	0.13	0.2	0.13	0.14	0.13	0.14	0.14	0.13	0.13	0.12	0.14	0.13	0.14	0.11	0.13	0.14	0.13	0.19	0.13	0.13	0.14	0.14	0.13	0.13	0.13	0.13	0.12	0.13	0.14	0.14	0.14	0.13	0.13	0.13	0.13	0.14	0.12	0.14	0.13	0.13	0.14	0.12	0.14	0.12	0.13	0.13	0.14	0.12	0.12	0.12	0.13	0.14	0.14	0.11	0.15	0.12	0.12	0.14	0.13	0.13	0.13	0.14	0.13	0.12	0.14	0.13	0.14	0.12	0.14	0.12
EPI	OR4N2	0.1983	0.1	0.1	0.1	0.1	0.1	0.1	0.09	0.1	0.1	0.15	0.15	0.19	0.1	0.1	0.1	0.09	0.1	0.1	0.1	0.1	0.11	0.1	0.1	0.09	0.09	0.1	0.1	0.1	0.09	0.09	0.1	0.1	0.1	0.09	0.1	0.09	0.1	0.09	0.09	0.09	0.1	0.09	0.1	0.09	0.09	0.1	0.1	0.1	0.1	0.1	0.09	0.11	0.1	0.1	0.1	0.09	0.1	0.1	0.1	0.1	0.16	0.19	0.1	0.1	0.14	0.1	0.1	0.1	0.1	0.1	0.2	0.1	0.1	0.1	0.1	0.1	0.09	0.1	0.1	0.11	0.1	0.1	0.1	0.1	0.09	0.1	0.11	0.1	0.1	0.1	0.09	0.11	0.1	0.11	0.1	0.1	0.1	0.09	0.1	0.1	0.1	0.1	0.1	0.1	0.1	0.1	0.09	0.1
EPI	AK2	0.1981	0.09	0.2	0.1	0.1	0.1	0.1	0.08	0.09	0.09	0.1	0.09	0.09	0.1	0.1	0.09	0.09	0.1	0.09	0.1	0.09	0.1	0.1	0.09	0.09	0.09	0.1	0.1	0.09	0.09	0.09	0.09	0.1	0.1	0.09	0.09	0.09	0.09	0.09	0.09	0.08	0.1	0.09	0.1	0.18	0.09	0.1	0.09	0.09	0.09	0.1	0.09	0.1	0.09	0.09	0.1	0.09	0.1	0.09	0.09	0.09	0.09	0.09	0.1	0.09	0.09	0.09	0.09	0.09	0.09	0.1	0.1	0.1	0.09	0.09	0.09	0.1	0.09	0.09	0.09	0.1	0.09	0.1	0.09	0.1	0.1	0.1	0.1	0.09	0.09	0.1	0.1	0.1	0.1	0.1	0.1	0.1	0.09	0.09	0.09	0.1	0.1	0.09	0.09	0.1	0.1	0.1	0.09	0.1
EPI	CXCR5	0.1981	0.1	0.1	0.1	0.1	0.1	0.1	0.12	0.1	0.1	0.1	0.14	0.1	0.1	0.1	0.09	0.1	0.1	0.1	0.1	0.1	0.1	0.1	0.1	0.1	0.1	0.1	0.1	0.1	0.2	0.1	0.1	0.1	0.1	0.1	0.1	0.1	0.1	0.1	0.09	0.09	0.1	0.1	0.1	0.1	0.1	0.1	0.1	0.09	0.1	0.1	0.09	0.1	0.1	0.1	0.1	0.1	0.1	0.1	0.1	0.1	0.1	0.1	0.1	0.1	0.14	0.19	0.1	0.1	0.1	0.1	0.1	0.1	0.1	0.1	0.1	0.1	0.09	0.1	0.1	0.1	0.1	0.1	0.1	0.1	0.1	0.09	0.1	0.1	0.1	0.1	0.1	0.1	0.11	0.1	0.1	0.11	0.1	0.1	0.1	0.1	0.1	0.1	0.1	0.09	0.1	0.1	0.09	0.1
EPI	OR2AG2	0.1981	0.1	0.1	0.1	0.1	0.1	0.1	0.09	0.1	0.1	0.15	0.15	0.19	0.1	0.1	0.1	0.09	0.1	0.1	0.1	0.1	0.11	0.1	0.1	0.09	0.09	0.1	0.1	0.1	0.09	0.09	0.1	0.1	0.1	0.09	0.1	0.09	0.1	0.09	0.09	0.09	0.1	0.09	0.1	0.09	0.09	0.1	0.1	0.1	0.1	0.1	0.09	0.11	0.1	0.1	0.1	0.09	0.1	0.1	0.1	0.1	0.16	0.19	0.1	0.1	0.14	0.1	0.1	0.1	0.1	0.1	0.2	0.1	0.1	0.1	0.1	0.1	0.09	0.1	0.1	0.11	0.1	0.1	0.1	0.1	0.09	0.1	0.11	0.1	0.1	0.1	0.09	0.11	0.1	0.11	0.1	0.1	0.1	0.09	0.1	0.1	0.1	0.1	0.1	0.1	0.1	0.1	0.09	0.1
EPI	TCF7	0.1981	0.1	0.11	0.1	0.1	0.1	0.11	0.1	0.11	0.11	0.09	0.1	0.1	0.1	0.1	0.09	0.1	0.09	0.11	0.1	0.11	0.11	0.1	0.1	0.1	0.1	0.1	0.1	0.1	0.11	0.1	0.11	0.1	0.11	0.1	0.1	0.1	0.11	0.1	0.09	0.1	0.11	0.09	0.1	0.09	0.1	0.11	0.11	0.1	0.1	0.09	0.09	0.1	0.1	0.09	0.1	0.1	0.1	0.1	0.1	0.1	0.1	0.1	0.1	0.11	0.1	0.2	0.1	0.11	0.11	0.1	0.11	0.1	0.1	0.1	0.1	0.11	0.09	0.11	0.11	0.11	0.1	0.1	0.11	0.1	0.1	0.08	0.11	0.1	0.09	0.09	0.1	0.1	0.12	0.11	0.09	0.12	0.09	0.11	0.1	0.1	0.1	0.1	0.11	0.08	0.11	0.1	0.09	0.09
EPI	NRIP3	0.1979	0.1	0.2	0.1	0.1	0.1	0.1	0.09	0.1	0.1	0.1	0.09	0.09	0.09	0.1	0.1	0.09	0.1	0.1	0.1	0.1	0.11	0.1	0.1	0.09	0.09	0.1	0.1	0.1	0.09	0.09	0.1	0.1	0.1	0.09	0.1	0.09	0.1	0.09	0.09	0.09	0.1	0.09	0.1	0.09	0.09	0.1	0.1	0.1	0.1	0.1	0.09	0.11	0.1	0.1	0.1	0.09	0.1	0.1	0.1	0.1	0.09	0.1	0.1	0.09	0.1	0.1	0.09	0.1	0.1	0.1	0.1	0.1	0.1	0.1	0.1	0.1	0.09	0.1	0.1	0.11	0.09	0.1	0.1	0.1	0.09	0.1	0.1	0.1	0.09	0.1	0.09	0.11	0.1	0.11	0.1	0.1	0.1	0.09	0.1	0.1	0.1	0.1	0.09	0.1	0.1	0.1	0.09	0.1
EPI	CCL18	0.1977	0.1	0.1	0.1	0.1	0.1	0.1	0.09	0.1	0.1	0.1	0.1	0.1	0.1	0.1	0.1	0.1	0.1	0.2	0.11	0.1	0.11	0.1	0.1	0.09	0.1	0.1	0.1	0.1	0.09	0.09	0.1	0.1	0.1	0.09	0.1	0.1	0.1	0.1	0.09	0.09	0.1	0.09	0.1	0.1	0.09	0.1	0.1	0.1	0.1	0.1	0.09	0.11	0.1	0.1	0.1	0.09	0.1	0.1	0.1	0.1	0.09	0.1	0.1	0.1	0.1	0.1	0.1	0.1	0.1	0.1	0.1	0.1	0.1	0.1	0.1	0.1	0.1	0.1	0.1	0.11	0.1	0.1	0.1	0.1	0.1	0.1	0.11	0.1	0.1	0.1	0.09	0.11	0.1	0.11	0.1	0.1	0.1	0.1	0.1	0.1	0.1	0.1	0.1	0.1	0.1	0.11	0.09	0.1
EPI	BSPRY	0.1976	0.09	0.11	0.11	0.1	0.1	0.1	0.08	0.1	0.1	0.1	0.09	0.1	0.11	0.15	0.09	0.1	0.11	0.1	0.09	0.1	0.1	0.1	0.09	0.09	0.1	0.11	0.1	0.1	0.1	0.09	0.09	0.11	0.1	0.11	0.1	0.1	0.09	0.1	0.11	0.08	0.11	0.1	0.1	0.1	0.1	0.11	0.1	0.09	0.1	0.11	0.09	0.1	0.1	0.1	0.1	0.14	0.1	0.09	0.1	0.1	0.09	0.09	0.1	0.1	0.09	0.1	0.1	0.1	0.1	0.11	0.1	0.1	0.1	0.1	0.1	0.11	0.09	0.09	0.09	0.09	0.09	0.1	0.09	0.1	0.11	0.1	0.1	0.15	0.09	0.11	0.11	0.1	0.11	0.1	0.1	0.1	0.14	0.1	0.09	0.11	0.11	0.2	0.1	0.11	0.1	0.11	0.1	0.11
EPI	OR3A2	0.1976	0.1	0.1	0.1	0.1	0.1	0.1	0.09	0.1	0.1	0.15	0.15	0.19	0.09	0.1	0.1	0.09	0.1	0.1	0.1	0.1	0.11	0.1	0.1	0.09	0.09	0.1	0.1	0.1	0.09	0.09	0.1	0.1	0.1	0.09	0.1	0.09	0.1	0.09	0.09	0.09	0.1	0.09	0.1	0.09	0.09	0.1	0.1	0.1	0.1	0.1	0.09	0.11	0.1	0.1	0.1	0.09	0.1	0.1	0.1	0.1	0.15	0.19	0.1	0.1	0.14	0.1	0.09	0.1	0.1	0.1	0.2	0.1	0.1	0.1	0.1	0.1	0.09	0.1	0.1	0.11	0.09	0.1	0.1	0.1	0.09	0.1	0.1	0.1	0.1	0.1	0.09	0.11	0.1	0.11	0.1	0.1	0.1	0.09	0.1	0.1	0.1	0.1	0.09	0.1	0.1	0.1	0.09	0.1
EPI	ASUN	0.1973	0.09	0.09	0.1	0.09	0.09	0.09	0.08	0.09	0.09	0.09	0.09	0.09	0.09	0.09	0.09	0.09	0.1	0.09	0.09	0.09	0.09	0.09	0.09	0.09	0.09	0.1	0.09	0.09	0.09	0.08	0.09	0.1	0.09	0.09	0.09	0.09	0.09	0.09	0.09	0.08	0.1	0.09	0.09	0.09	0.09	0.1	0.09	0.08	0.09	0.09	0.08	0.09	0.09	0.09	0.09	0.08	0.09	0.08	0.09	0.09	0.08	0.09	0.09	0.09	0.09	0.09	0.09	0.09	0.2	0.09	0.09	0.09	0.09	0.09	0.09	0.09	0.08	0.09	0.09	0.09	0.09	0.09	0.09	0.09	0.09	0.09	0.09	0.09	0.09	0.1	0.09	0.09	0.09	0.09	0.09	0.09	0.09	0.09	0.08	0.09	0.09	0.09	0.09	0.09	0.09	0.1	0.09	0.1
EPI	OR9I1	0.1972	0.1	0.1	0.1	0.1	0.1	0.1	0.09	0.1	0.1	0.15	0.15	0.19	0.09	0.1	0.1	0.09	0.1	0.1	0.1	0.1	0.11	0.1	0.1	0.09	0.09	0.1	0.1	0.1	0.09	0.09	0.1	0.1	0.1	0.09	0.1	0.09	0.1	0.09	0.09	0.09	0.1	0.09	0.1	0.09	0.09	0.1	0.1	0.1	0.1	0.1	0.09	0.11	0.1	0.1	0.1	0.09	0.1	0.1	0.1	0.1	0.15	0.19	0.1	0.09	0.14	0.1	0.09	0.1	0.1	0.1	0.2	0.1	0.1	0.1	0.1	0.1	0.09	0.1	0.1	0.11	0.09	0.1	0.1	0.1	0.09	0.1	0.1	0.1	0.09	0.1	0.09	0.11	0.1	0.11	0.1	0.1	0.1	0.09	0.1	0.1	0.1	0.1	0.09	0.1	0.1	0.1	0.09	0.1
EPI	S100A9	0.1971	0.1	0.1	0.1	0.1	0.1	0.1	0.09	0.1	0.1	0.1	0.15	0.1	0.1	0.1	0.1	0.1	0.1	0.2	0.11	0.1	0.11	0.1	0.1	0.09	0.09	0.1	0.1	0.1	0.09	0.09	0.1	0.1	0.1	0.09	0.1	0.1	0.1	0.1	0.09	0.09	0.1	0.09	0.1	0.09	0.09	0.1	0.1	0.1	0.1	0.1	0.09	0.11	0.1	0.1	0.1	0.09	0.1	0.1	0.1	0.1	0.09	0.1	0.1	0.1	0.15	0.1	0.1	0.1	0.1	0.1	0.1	0.1	0.1	0.1	0.1	0.1	0.1	0.1	0.1	0.11	0.1	0.1	0.1	0.1	0.09	0.1	0.11	0.1	0.1	0.1	0.09	0.11	0.1	0.11	0.1	0.1	0.1	0.1	0.1	0.1	0.1	0.1	0.1	0.1	0.1	0.1	0.09	0.1
EPI	OR52H1	0.1967	0.1	0.1	0.1	0.1	0.1	0.1	0.09	0.1	0.1	0.15	0.14	0.19	0.09	0.1	0.1	0.09	0.1	0.1	0.1	0.1	0.11	0.1	0.1	0.09	0.09	0.1	0.1	0.1	0.09	0.09	0.1	0.1	0.1	0.09	0.1	0.09	0.1	0.09	0.09	0.09	0.1	0.09	0.1	0.09	0.09	0.1	0.1	0.1	0.1	0.1	0.09	0.1	0.1	0.1	0.1	0.09	0.1	0.1	0.1	0.1	0.15	0.19	0.1	0.09	0.14	0.1	0.09	0.1	0.1	0.1	0.2	0.1	0.1	0.1	0.1	0.1	0.09	0.1	0.1	0.11	0.09	0.1	0.1	0.1	0.09	0.1	0.1	0.1	0.09	0.1	0.09	0.11	0.1	0.11	0.1	0.1	0.09	0.09	0.1	0.1	0.1	0.1	0.09	0.1	0.1	0.1	0.09	0.1
EPI	ARHGAP17	0.1966	0.16	0.18	0.18	0.18	0.18	0.18	0.17	0.17	0.18	0.17	0.16	0.18	0.18	0.15	0.17	0.19	0.18	0.17	0.14	0.18	0.15	0.18	0.17	0.18	0.18	0.18	0.17	0.17	0.19	0.18	0.17	0.19	0.18	0.18	0.17	0.18	0.18	0.18	0.18	0.16	0.18	0.19	0.18	0.19	0.19	0.18	0.17	0.16	0.18	0.18	0.17	0.14	0.18	0.18	0.17	0.17	0.17	0.17	0.18	0.18	0.17	0.17	0.17	0.18	0.16	0.18	0.18	0.19	0.19	0.17	0.17	0.17	0.17	0.19	0.16	0.18	0.17	0.17	0.19	0.15	0.18	0.16	0.17	0.18	0.19	0.16	0.16	0.17	0.17	0.19	0.2	0.14	0.2	0.15	0.17	0.19	0.17	0.18	0.17	0.19	0.18	0.16	0.18	0.18	0.18	0.16	0.19	0.17
EPI	GABRB2	0.1966	0.01	0.02	0.02	0.02	0.02	0.2	0.01	0.02	0.02	0.03	0.02	0.02	0.05	0.02	0.03	0.02	0.02	0.04	0.04	0.02	0.01	0.02	0.03	0.02	0.04	0.06	0.02	0.02	0.02	0.04	0.03	0.02	0.06	0.05	0.04	0.04	0.02	0.03	0.03	0.02	0.02	0.02	0.02	0.02	0.02	0.02	0.02	0.03	0.05	0.02	0.03	0.01	0.02	0.03	0.02	0.03	0.03	0.04	0.02	0.02	0.03	0.02	0.02	0.03	0.02	0.02	0.02	0.02	0.04	0.05	0.02	0.02	0.02	0.02	0.01	0.02	0.01	0.06	0.06	0.01	0.06	0.02	0.05	0.02	0.02	0.01	0.02	0.03	0.05	0.02	0.02	0.01	0.02	0.01	0.02	0.02	0.02	0.02	0.01	0.02	0.02	0.02	0.02	0.02	0.02	0.02	0.06	0.02
EPI	PCGF5	0.1963	0.1	0.2	0.1	0.1	0.1	0.1	0.09	0.1	0.1	0.1	0.09	0.09	0.09	0.1	0.1	0.09	0.1	0.09	0.1	0.09	0.11	0.1	0.09	0.09	0.09	0.1	0.1	0.1	0.09	0.09	0.1	0.1	0.1	0.09	0.1	0.09	0.1	0.09	0.09	0.09	0.1	0.09	0.1	0.09	0.09	0.1	0.1	0.1	0.1	0.09	0.09	0.1	0.09	0.09	0.1	0.09	0.1	0.1	0.1	0.1	0.09	0.1	0.1	0.09	0.1	0.1	0.09	0.1	0.1	0.1	0.1	0.1	0.1	0.1	0.1	0.1	0.09	0.1	0.1	0.11	0.09	0.1	0.1	0.09	0.09	0.1	0.1	0.09	0.09	0.1	0.09	0.11	0.1	0.11	0.1	0.1	0.09	0.09	0.1	0.1	0.09	0.1	0.09	0.09	0.1	0.1	0.09	0.1
EPI	XPO1	0.1956	0.1	0.1	0.1	0.1	0.1	0.1	0.12	0.1	0.09	0.1	0.09	0.1	0.1	0.09	0.11	0.1	0.11	0.09	0.1	0.1	0.1	0.1	0.09	0.1	0.09	0.1	0.1	0.1	0.09	0.1	0.09	0.11	0.1	0.1	0.09	0.1	0.1	0.1	0.1	0.14	0.1	0.11	0.1	0.2	0.1	0.1	0.09	0.09	0.1	0.11	0.1	0.09	0.1	0.1	0.1	0.13	0.1	0.09	0.1	0.1	0.09	0.1	0.14	0.09	0.09	0.1	0.1	0.1	0.1	0.1	0.1	0.1	0.1	0.1	0.1	0.1	0.1	0.09	0.1	0.1	0.09	0.1	0.09	0.1	0.1	0.11	0.1	0.1	0.1	0.11	0.1	0.09	0.1	0.09	0.1	0.1	0.1	0.09	0.1	0.1	0.1	0.1	0.09	0.11	0.1	0.1	0.1	0.1
EPI	GRAP2	0.1955	0.09	0.1	0.1	0.1	0.09	0.1	0.08	0.1	0.1	0.09	0.09	0.09	0.09	0.09	0.08	0.09	0.09	0.2	0.09	0.09	0.1	0.09	0.09	0.09	0.09	0.09	0.1	0.09	0.09	0.08	0.09	0.09	0.1	0.09	0.09	0.09	0.09	0.09	0.09	0.09	0.1	0.08	0.09	0.09	0.09	0.1	0.1	0.09	0.09	0.09	0.08	0.09	0.09	0.09	0.09	0.09	0.09	0.09	0.09	0.09	0.09	0.09	0.09	0.1	0.09	0.1	0.09	0.1	0.09	0.1	0.1	0.09	0.09	0.09	0.09	0.1	0.08	0.09	0.09	0.1	0.09	0.1	0.09	0.09	0.09	0.08	0.1	0.09	0.08	0.09	0.09	0.1	0.1	0.1	0.09	0.1	0.09	0.1	0.08	0.09	0.09	0.09	0.1	0.08	0.1	0.09	0.08	0.09
EPI	INSL3	0.195	0.09	0.1	0.1	0.1	0.09	0.1	0.08	0.1	0.1	0.09	0.09	0.09	0.09	0.1	0.08	0.09	0.09	0.2	0.1	0.09	0.11	0.09	0.09	0.09	0.09	0.1	0.1	0.09	0.09	0.08	0.1	0.09	0.1	0.09	0.09	0.09	0.09	0.09	0.08	0.09	0.1	0.08	0.09	0.08	0.09	0.1	0.1	0.09	0.09	0.09	0.08	0.1	0.09	0.09	0.09	0.09	0.1	0.09	0.09	0.09	0.09	0.09	0.1	0.09	0.09	0.1	0.09	0.09	0.09	0.1	0.1	0.1	0.09	0.09	0.1	0.1	0.08	0.09	0.09	0.1	0.09	0.1	0.09	0.09	0.09	0.09	0.1	0.09	0.09	0.09	0.09	0.11	0.1	0.11	0.09	0.1	0.09	0.1	0.09	0.09	0.09	0.09	0.09	0.08	0.1	0.1	0.08	0.1
EPI	CACNG8	0.1944	0.03	0.03	0.03	0.03	0.03	0.03	0.03	0.03	0.03	0.04	0.03	0.03	0.06	0.04	0.03	0.03	0.03	0.06	0.08	0.03	0.03	0.06	0.05	0.03	0.06	0.03	0.04	0.03	0.03	0.06	0.06	0.06	0.03	0.07	0.07	0.06	0.09	0.04	0.04	0.05	0.03	0.03	0.03	0.03	0.04	0.03	0.03	0.05	0.08	0.07	0.06	0.06	0.03	0.06	0.03	0.04	0.05	0.08	0.03	0.03	0.05	0.03	0.04	0.04	0.03	0.03	0.04	0.03	0.03	0.03	0.03	0.03	0.03	0.03	0.03	0.03	0.03	0.1	0.11	0.03	0.11	0.03	0.09	0.03	0.03	0.02	0.03	0.03	0.03	0.03	0.03	0.19	0.03	0.03	0.03	0.13	0.03	0.03	0.03	0.03	0.03	0.03	0.03	0.03	0.03	0.03	0.08	0.03
EPI	PDE4A	0.1942	0.11	0.12	0.11	0.11	0.11	0.12	0.11	0.12	0.13	0.15	0.11	0.11	0.11	0.1	0.09	0.11	0.1	0.12	0.1	0.12	0.11	0.11	0.11	0.11	0.11	0.11	0.11	0.11	0.12	0.11	0.12	0.11	0.13	0.11	0.11	0.11	0.12	0.11	0.1	0.11	0.12	0.1	0.11	0.11	0.11	0.12	0.13	0.1	0.11	0.1	0.1	0.1	0.11	0.11	0.11	0.12	0.11	0.11	0.11	0.11	0.19	0.11	0.11	0.12	0.11	0.12	0.11	0.12	0.12	0.11	0.11	0.11	0.1	0.12	0.1	0.12	0.1	0.12	0.12	0.11	0.12	0.11	0.12	0.11	0.12	0.08	0.11	0.11	0.1	0.1	0.12	0.11	0.14	0.12	0.1	0.13	0.1	0.13	0.11	0.11	0.11	0.11	0.12	0.09	0.12	0.1	0.1	0.1
EPI	SLC40A1	0.1942	0.1	0.1	0.1	0.1	0.09	0.1	0.09	0.09	0.09	0.09	0.09	0.09	0.09	0.15	0.09	0.09	0.1	0.09	0.1	0.09	0.1	0.09	0.15	0.09	0.09	0.09	0.14	0.09	0.09	0.09	0.09	0.09	0.1	0.09	0.09	0.09	0.09	0.14	0.14	0.14	0.1	0.19	0.09	0.09	0.14	0.1	0.1	0.17	0.09	0.09	0.09	0.1	0.09	0.19	0.1	0.13	0.17	0.09	0.09	0.09	0.09	0.09	0.09	0.13	0.09	0.1	0.09	0.09	0.09	0.09	0.1	0.1	0.1	0.09	0.1	0.1	0.09	0.09	0.09	0.1	0.09	0.1	0.09	0.09	0.09	0.1	0.1	0.13	0.09	0.09	0.09	0.1	0.09	0.1	0.1	0.1	0.09	0.09	0.09	0.09	0.09	0.19	0.09	0.09	0.1	0.1	0.09	0.1
EPI	HAS1	0.1941	0.16	0.18	0.18	0.18	0.17	0.17	0.14	0.17	0.18	0.16	0.17	0.16	0.17	0.18	0.14	0.16	0.16	0.17	0.18	0.17	0.18	0.17	0.16	0.15	0.16	0.18	0.17	0.17	0.17	0.15	0.17	0.17	0.18	0.17	0.17	0.16	0.16	0.17	0.16	0.15	0.18	0.14	0.17	0.15	0.16	0.19	0.18	0.16	0.16	0.16	0.14	0.18	0.17	0.15	0.17	0.16	0.17	0.15	0.16	0.16	0.16	0.16	0.17	0.17	0.16	0.17	0.16	0.17	0.16	0.18	0.18	0.17	0.16	0.16	0.17	0.18	0.14	0.17	0.16	0.18	0.16	0.18	0.16	0.17	0.17	0.15	0.19	0.17	0.15	0.16	0.16	0.19	0.18	0.19	0.16	0.18	0.16	0.18	0.15	0.16	0.17	0.17	0.17	0.15	0.17	0.18	0.15	0.17
EPI	OR1D2	0.1937	0.09	0.1	0.1	0.1	0.09	0.1	0.08	0.1	0.1	0.14	0.14	0.18	0.09	0.1	0.08	0.09	0.09	0.1	0.1	0.09	0.11	0.09	0.09	0.09	0.09	0.1	0.1	0.09	0.09	0.08	0.1	0.09	0.1	0.09	0.09	0.09	0.09	0.09	0.08	0.09	0.1	0.08	0.09	0.08	0.09	0.1	0.1	0.09	0.09	0.09	0.08	0.1	0.09	0.09	0.1	0.13	0.1	0.09	0.09	0.09	0.15	0.18	0.1	0.09	0.14	0.1	0.09	0.09	0.09	0.1	0.19	0.1	0.09	0.09	0.1	0.1	0.08	0.09	0.09	0.11	0.09	0.1	0.09	0.09	0.09	0.09	0.11	0.09	0.09	0.09	0.09	0.11	0.1	0.11	0.09	0.1	0.09	0.1	0.09	0.09	0.09	0.09	0.09	0.08	0.1	0.1	0.08	0.1
EPI	PACSIN1	0.1934	0.1	0.19	0.1	0.1	0.09	0.1	0.09	0.09	0.09	0.09	0.09	0.09	0.09	0.1	0.09	0.09	0.09	0.09	0.1	0.09	0.1	0.09	0.09	0.09	0.09	0.09	0.14	0.09	0.09	0.09	0.09	0.09	0.09	0.09	0.09	0.09	0.09	0.09	0.09	0.09	0.1	0.19	0.09	0.09	0.14	0.1	0.1	0.09	0.09	0.09	0.09	0.1	0.09	0.09	0.1	0.09	0.17	0.09	0.09	0.09	0.09	0.09	0.14	0.09	0.09	0.09	0.09	0.09	0.09	0.09	0.1	0.1	0.1	0.09	0.1	0.09	0.09	0.09	0.09	0.1	0.09	0.1	0.09	0.09	0.09	0.09	0.1	0.09	0.09	0.09	0.09	0.1	0.09	0.1	0.1	0.09	0.09	0.09	0.09	0.09	0.09	0.09	0.09	0.09	0.1	0.1	0.09	0.1
EPI	RAB34	0.1934	0.1	0.1	0.1	0.1	0.1	0.1	0.1	0.1	0.1	0.1	0.1	0.1	0.1	0.1	0.1	0.1	0.1	0.1	0.1	0.1	0.1	0.19	0.1	0.1	0.1	0.1	0.15	0.1	0.1	0.1	0.1	0.1	0.11	0.1	0.1	0.1	0.1	0.1	0.09	0.1	0.1	0.1	0.1	0.1	0.15	0.11	0.1	0.1	0.1	0.1	0.1	0.1	0.1	0.1	0.1	0.14	0.1	0.1	0.1	0.1	0.1	0.1	0.1	0.1	0.1	0.1	0.1	0.1	0.1	0.1	0.1	0.1	0.1	0.1	0.1	0.1	0.1	0.1	0.1	0.1	0.1	0.1	0.1	0.1	0.1	0.09	0.1	0.1	0.1	0.1	0.1	0.1	0.11	0.1	0.1	0.11	0.1	0.1	0.1	0.1	0.1	0.1	0.1	0.1	0.11	0.1	0.1	0.1
EPI	GPHN	0.1933	0.01	0.02	0.02	0.02	0.02	0.19	0.02	0.02	0.02	0.01	0.02	0.02	0.02	0.01	0.01	0.02	0.02	0.02	0.01	0.02	0.02	0.02	0.02	0.02	0.02	0.02	0.02	0.02	0.02	0.02	0.02	0.02	0.02	0.02	0.02	0.02	0.02	0.02	0.02	0.02	0.02	0.02	0.02	0.02	0.02	0.02	0.02	0.01	0.02	0.02	0.02	0.01	0.02	0.04	0.02	0.02	0.03	0.04	0.02	0.02	0.02	0.02	0.02	0.02	0.01	0.02	0.02	0.02	0.02	0.02	0.02	0.02	0.02	0.02	0.01	0.02	0.01	0.02	0.02	0.01	0.02	0.02	0.02	0.02	0.02	0.01	0.02	0.02	0.02	0.03	0.02	0.01	0.02	0.02	0.01	0.02	0.02	0.06	0.02	0.02	0.02	0.03	0.02	0.01	0.05	0.02	0.02	0.02
EPI	SIPA1L2	0.193	0.09	0.19	0.09	0.09	0.09	0.1	0.1	0.1	0.1	0.09	0.09	0.09	0.09	0.09	0.09	0.09	0.09	0.1	0.09	0.1	0.1	0.09	0.09	0.09	0.09	0.09	0.09	0.09	0.1	0.09	0.1	0.09	0.1	0.09	0.09	0.09	0.1	0.09	0.08	0.09	0.09	0.09	0.09	0.09	0.09	0.1	0.1	0.09	0.1	0.08	0.09	0.09	0.09	0.09	0.09	0.09	0.09	0.1	0.09	0.1	0.1	0.1	0.09	0.09	0.09	0.1	0.09	0.1	0.1	0.09	0.1	0.09	0.09	0.1	0.09	0.1	0.09	0.1	0.1	0.09	0.1	0.09	0.1	0.09	0.09	0.08	0.09	0.09	0.09	0.09	0.09	0.09	0.11	0.1	0.08	0.11	0.09	0.1	0.09	0.09	0.09	0.09	0.1	0.08	0.1	0.09	0.09	0.08
EPI	ADCY10	0.1929	0.06	0.07	0.06	0.07	0.07	0.07	0.09	0.07	0.09	0.05	0.06	0.07	0.08	0.05	0.05	0.08	0.05	0.08	0.04	0.08	0.05	0.07	0.07	0.07	0.08	0.06	0.07	0.07	0.09	0.07	0.07	0.06	0.08	0.07	0.07	0.07	0.08	0.07	0.06	0.07	0.07	0.06	0.19	0.07	0.08	0.08	0.08	0.06	0.07	0.05	0.07	0.05	0.07	0.06	0.06	0.08	0.06	0.07	0.06	0.07	0.08	0.07	0.06	0.08	0.06	0.08	0.11	0.09	0.08	0.07	0.07	0.07	0.06	0.08	0.05	0.08	0.06	0.08	0.09	0.05	0.08	0.06	0.08	0.07	0.08	0.03	0.06	0.06	0.06	0.06	0.08	0.05	0.1	0.06	0.05	0.1	0.06	0.09	0.06	0.07	0.07	0.06	0.09	0.05	0.08	0.05	0.06	0.05
EPI	RIN3	0.1929	0.14	0.13	0.14	0.14	0.13	0.14	0.13	0.14	0.13	0.13	0.13	0.13	0.12	0.14	0.13	0.13	0.13	0.13	0.14	0.13	0.15	0.13	0.13	0.13	0.13	0.13	0.19	0.13	0.13	0.13	0.14	0.13	0.14	0.12	0.13	0.12	0.14	0.13	0.11	0.14	0.13	0.12	0.13	0.13	0.19	0.14	0.14	0.14	0.13	0.12	0.13	0.14	0.13	0.13	0.14	0.13	0.13	0.14	0.13	0.13	0.13	0.14	0.13	0.13	0.14	0.14	0.13	0.14	0.14	0.13	0.14	0.14	0.14	0.13	0.14	0.13	0.13	0.14	0.14	0.15	0.13	0.14	0.14	0.13	0.12	0.12	0.14	0.13	0.13	0.12	0.12	0.15	0.14	0.15	0.13	0.14	0.13	0.13	0.14	0.13	0.13	0.13	0.13	0.12	0.14	0.14	0.12	0.13
EPI	IZUMO1	0.1927	0.11	0.1	0.1	0.11	0.1	0.11	0.11	0.1	0.11	0.1	0.1	0.1	0.1	0.1	0.1	0.1	0.1	0.1	0.11	0.11	0.11	0.19	0.1	0.1	0.1	0.1	0.15	0.1	0.1	0.1	0.11	0.1	0.11	0.1	0.1	0.1	0.11	0.1	0.09	0.11	0.1	0.1	0.1	0.1	0.15	0.11	0.11	0.11	0.1	0.09	0.1	0.11	0.1	0.1	0.11	0.1	0.1	0.11	0.1	0.1	0.1	0.11	0.1	0.1	0.1	0.11	0.1	0.11	0.11	0.1	0.11	0.1	0.1	0.11	0.1	0.1	0.1	0.11	0.11	0.11	0.1	0.1	0.11	0.1	0.1	0.09	0.11	0.1	0.1	0.1	0.1	0.11	0.11	0.12	0.1	0.11	0.1	0.1	0.11	0.1	0.1	0.1	0.1	0.09	0.11	0.1	0.09	0.1
EPI	SUFU	0.1927	0.09	0.19	0.1	0.09	0.09	0.09	0.11	0.09	0.09	0.09	0.13	0.09	0.09	0.09	0.09	0.09	0.1	0.09	0.09	0.09	0.09	0.09	0.09	0.09	0.09	0.1	0.09	0.09	0.09	0.08	0.09	0.1	0.09	0.09	0.09	0.09	0.09	0.09	0.09	0.08	0.1	0.09	0.09	0.09	0.09	0.1	0.09	0.09	0.09	0.1	0.08	0.09	0.09	0.09	0.09	0.09	0.09	0.09	0.09	0.09	0.08	0.09	0.14	0.09	0.13	0.09	0.09	0.09	0.09	0.09	0.09	0.09	0.09	0.09	0.09	0.1	0.08	0.09	0.09	0.09	0.09	0.09	0.09	0.09	0.09	0.09	0.1	0.09	0.09	0.1	0.09	0.1	0.09	0.09	0.09	0.09	0.09	0.09	0.09	0.1	0.09	0.09	0.09	0.09	0.09	0.1	0.09	0.1
EPI	SLC29A1	0.1925	0.04	0.04	0.04	0.04	0.04	0.04	0.04	0.04	0.04	0.06	0.04	0.04	0.04	0.04	0.04	0.04	0.04	0.09	0.1	0.04	0.04	0.04	0.04	0.04	0.04	0.04	0.04	0.04	0.04	0.1	0.04	0.04	0.04	0.04	0.04	0.04	0.05	0.07	0.06	0.07	0.04	0.04	0.04	0.04	0.04	0.04	0.05	0.04	0.04	0.04	0.09	0.04	0.04	0.04	0.04	0.06	0.04	0.04	0.04	0.04	0.07	0.04	0.04	0.06	0.04	0.04	0.04	0.04	0.05	0.04	0.04	0.04	0.04	0.04	0.04	0.04	0.04	0.04	0.05	0.04	0.04	0.04	0.13	0.04	0.04	0.04	0.04	0.06	0.12	0.07	0.04	0.04	0.05	0.04	0.04	0.19	0.04	0.04	0.04	0.04	0.04	0.04	0.04	0.04	0.04	0.04	0.11	0.04
EPI	FBXL20	0.1923	0.04	0.04	0.04	0.04	0.04	0.04	0.06	0.04	0.04	0.04	0.04	0.04	0.04	0.04	0.04	0.04	0.04	0.04	0.04	0.04	0.04	0.04	0.04	0.04	0.04	0.04	0.04	0.04	0.04	0.04	0.04	0.04	0.04	0.04	0.04	0.04	0.05	0.04	0.04	0.04	0.04	0.04	0.04	0.04	0.04	0.04	0.05	0.04	0.04	0.04	0.04	0.04	0.04	0.04	0.04	0.04	0.04	0.04	0.04	0.04	0.04	0.04	0.04	0.04	0.04	0.04	0.04	0.04	0.05	0.04	0.04	0.04	0.04	0.04	0.04	0.04	0.04	0.04	0.05	0.04	0.04	0.04	0.13	0.04	0.04	0.04	0.04	0.04	0.04	0.04	0.04	0.04	0.05	0.04	0.04	0.19	0.04	0.04	0.04	0.04	0.04	0.04	0.04	0.04	0.04	0.04	0.11	0.04
EPI	HOXD12	0.1922	0.17	0.18	0.17	0.18	0.17	0.18	0.18	0.17	0.18	0.17	0.16	0.18	0.17	0.15	0.18	0.18	0.18	0.17	0.16	0.18	0.17	0.17	0.18	0.18	0.17	0.17	0.17	0.17	0.18	0.18	0.17	0.18	0.18	0.17	0.17	0.18	0.19	0.17	0.17	0.17	0.17	0.19	0.18	0.19	0.18	0.17	0.18	0.17	0.18	0.18	0.19	0.16	0.17	0.19	0.18	0.17	0.17	0.18	0.19	0.19	0.17	0.18	0.17	0.17	0.17	0.18	0.18	0.19	0.19	0.17	0.17	0.17	0.18	0.19	0.17	0.17	0.19	0.17	0.19	0.17	0.18	0.16	0.18	0.17	0.17	0.17	0.17	0.17	0.18	0.18	0.18	0.15	0.19	0.16	0.17	0.19	0.18	0.17	0.18	0.18	0.17	0.17	0.17	0.18	0.18	0.16	0.18	0.17
EPI	OR6V1	0.1921	0.09	0.1	0.1	0.1	0.1	0.1	0.09	0.1	0.1	0.15	0.14	0.19	0.1	0.1	0.09	0.1	0.1	0.1	0.1	0.1	0.1	0.1	0.09	0.09	0.09	0.1	0.1	0.1	0.09	0.09	0.09	0.1	0.1	0.1	0.1	0.1	0.09	0.1	0.1	0.09	0.1	0.1	0.1	0.1	0.1	0.1	0.1	0.09	0.1	0.1	0.09	0.1	0.1	0.09	0.1	0.09	0.1	0.09	0.1	0.1	0.15	0.19	0.1	0.1	0.14	0.1	0.1	0.1	0.09	0.1	0.19	0.1	0.1	0.1	0.1	0.1	0.09	0.09	0.09	0.1	0.09	0.1	0.09	0.1	0.1	0.1	0.1	0.1	0.09	0.1	0.1	0.1	0.1	0.1	0.1	0.1	0.1	0.1	0.09	0.1	0.1	0.1	0.1	0.1	0.1	0.1	0.1	0.1
EPI	OR7G1	0.1921	0.09	0.1	0.1	0.1	0.1	0.1	0.09	0.1	0.1	0.15	0.14	0.19	0.1	0.1	0.09	0.1	0.1	0.1	0.1	0.1	0.1	0.1	0.09	0.09	0.09	0.1	0.1	0.1	0.09	0.09	0.09	0.1	0.1	0.1	0.1	0.1	0.09	0.1	0.1	0.09	0.1	0.1	0.1	0.1	0.1	0.1	0.1	0.09	0.1	0.1	0.09	0.1	0.1	0.09	0.1	0.09	0.1	0.09	0.1	0.1	0.15	0.19	0.1	0.1	0.14	0.1	0.1	0.1	0.09	0.1	0.19	0.1	0.1	0.1	0.1	0.1	0.09	0.09	0.09	0.1	0.09	0.1	0.09	0.1	0.1	0.1	0.1	0.1	0.09	0.1	0.1	0.1	0.1	0.1	0.1	0.1	0.1	0.1	0.09	0.1	0.1	0.1	0.1	0.1	0.1	0.1	0.1	0.1
EPI	DCSTAMP	0.192	0.11	0.11	0.11	0.11	0.11	0.11	0.1	0.11	0.1	0.11	0.1	0.11	0.11	0.1	0.11	0.11	0.12	0.1	0.11	0.11	0.11	0.11	0.1	0.11	0.1	0.11	0.11	0.11	0.1	0.11	0.1	0.12	0.11	0.11	0.1	0.11	0.11	0.11	0.11	0.1	0.11	0.12	0.11	0.11	0.11	0.11	0.1	0.1	0.11	0.12	0.11	0.1	0.11	0.11	0.11	0.1	0.11	0.1	0.11	0.11	0.1	0.11	0.11	0.1	0.1	0.19	0.11	0.11	0.11	0.11	0.11	0.11	0.11	0.11	0.11	0.11	0.11	0.1	0.11	0.1	0.1	0.1	0.1	0.11	0.11	0.12	0.11	0.11	0.11	0.12	0.11	0.1	0.11	0.1	0.11	0.11	0.11	0.1	0.11	0.11	0.11	0.11	0.1	0.12	0.11	0.11	0.11	0.12
EPI	SLC6A11	0.1918	0.04	0.05	0.04	0.04	0.04	0.04	0.03	0.15	0.13	0.07	0.04	0.04	0.05	0.06	0.08	0.19	0.11	0.09	0.1	0.04	0.04	0.04	0.07	0.08	0.04	0.05	0.04	0.04	0.04	0.09	0.04	0.05	0.04	0.05	0.04	0.04	0.04	0.07	0.08	0.06	0.14	0.04	0.04	0.04	0.05	0.04	0.04	0.07	0.04	0.05	0.08	0.04	0.04	0.04	0.04	0.06	0.04	0.04	0.04	0.04	0.07	0.04	0.04	0.06	0.04	0.04	0.04	0.04	0.04	0.04	0.04	0.04	0.04	0.04	0.09	0.05	0.04	0.13	0.04	0.04	0.15	0.04	0.04	0.04	0.05	0.04	0.04	0.06	0.12	0.05	0.05	0.04	0.05	0.04	0.04	0.04	0.04	0.04	0.04	0.05	0.05	0.04	0.04	0.05	0.04	0.04	0.04	0.12
EPI	STIM1	0.1918	0.1	0.1	0.1	0.1	0.1	0.1	0.1	0.1	0.11	0.09	0.1	0.1	0.1	0.15	0.08	0.1	0.09	0.11	0.09	0.11	0.11	0.1	0.1	0.09	0.1	0.1	0.1	0.1	0.11	0.09	0.1	0.1	0.11	0.1	0.1	0.1	0.11	0.1	0.09	0.1	0.1	0.09	0.1	0.09	0.1	0.11	0.11	0.09	0.1	0.09	0.09	0.19	0.1	0.09	0.1	0.15	0.1	0.1	0.1	0.1	0.1	0.1	0.15	0.11	0.1	0.11	0.1	0.11	0.11	0.1	0.1	0.1	0.1	0.1	0.09	0.11	0.09	0.11	0.11	0.1	0.1	0.1	0.1	0.1	0.1	0.08	0.1	0.09	0.09	0.09	0.1	0.1	0.12	0.11	0.09	0.11	0.09	0.11	0.09	0.1	0.1	0.1	0.11	0.08	0.11	0.1	0.09	0.09
EPI	NGB	0.1917	0.12	0.11	0.12	0.12	0.11	0.12	0.13	0.12	0.11	0.11	0.11	0.12	0.11	0.11	0.12	0.12	0.12	0.11	0.12	0.12	0.12	0.11	0.12	0.12	0.11	0.11	0.11	0.12	0.11	0.12	0.12	0.12	0.12	0.11	0.12	0.11	0.13	0.11	0.1	0.19	0.11	0.12	0.11	0.12	0.11	0.12	0.12	0.12	0.12	0.11	0.13	0.12	0.11	0.12	0.12	0.16	0.11	0.12	0.12	0.12	0.12	0.12	0.11	0.11	0.12	0.12	0.18	0.12	0.12	0.11	0.12	0.12	0.12	0.12	0.12	0.11	0.12	0.12	0.13	0.12	0.12	0.11	0.12	0.11	0.11	0.12	0.12	0.16	0.12	0.12	0.11	0.11	0.12	0.12	0.12	0.12	0.12	0.11	0.13	0.12	0.11	0.11	0.11	0.11	0.12	0.11	0.11	0.11
EPI	OR9Q2	0.1917	0.09	0.1	0.1	0.1	0.09	0.1	0.08	0.1	0.1	0.14	0.14	0.18	0.09	0.1	0.08	0.09	0.09	0.1	0.1	0.09	0.1	0.09	0.09	0.08	0.09	0.1	0.1	0.09	0.09	0.08	0.1	0.09	0.1	0.09	0.09	0.09	0.09	0.09	0.08	0.09	0.1	0.08	0.09	0.08	0.09	0.1	0.1	0.09	0.09	0.09	0.08	0.1	0.09	0.09	0.09	0.09	0.1	0.09	0.09	0.09	0.15	0.18	0.1	0.09	0.14	0.1	0.09	0.09	0.09	0.1	0.19	0.1	0.09	0.09	0.1	0.1	0.08	0.09	0.09	0.1	0.09	0.1	0.09	0.09	0.09	0.09	0.1	0.09	0.09	0.09	0.09	0.11	0.1	0.11	0.09	0.1	0.09	0.1	0.09	0.09	0.09	0.09	0.09	0.08	0.1	0.1	0.08	0.09
EPI	SLC1A3	0.1917	0.04	0.05	0.04	0.14	0.04	0.04	0.03	0.15	0.04	0.07	0.04	0.04	0.05	0.06	0.08	0.19	0.11	0.09	0.1	0.1	0.04	0.04	0.07	0.08	0.04	0.05	0.04	0.04	0.04	0.09	0.04	0.05	0.04	0.05	0.04	0.04	0.04	0.07	0.08	0.06	0.05	0.04	0.04	0.04	0.05	0.04	0.04	0.07	0.04	0.05	0.08	0.04	0.04	0.04	0.1	0.06	0.04	0.04	0.04	0.12	0.07	0.04	0.04	0.06	0.04	0.04	0.07	0.04	0.04	0.04	0.04	0.04	0.04	0.04	0.09	0.05	0.04	0.13	0.04	0.04	0.15	0.04	0.11	0.04	0.05	0.04	0.04	0.06	0.12	0.05	0.05	0.04	0.05	0.04	0.04	0.04	0.06	0.04	0.04	0.05	0.05	0.04	0.04	0.05	0.04	0.04	0.13	0.12
EPI	ARRB1	0.1915	0.09	0.1	0.1	0.1	0.1	0.1	0.08	0.1	0.1	0.1	0.09	0.1	0.1	0.09	0.09	0.1	0.1	0.09	0.09	0.09	0.09	0.19	0.09	0.09	0.09	0.1	0.14	0.1	0.09	0.09	0.09	0.11	0.1	0.1	0.09	0.1	0.09	0.1	0.1	0.08	0.1	0.1	0.1	0.09	0.16	0.1	0.09	0.08	0.09	0.1	0.08	0.09	0.1	0.09	0.09	0.13	0.1	0.08	0.09	0.09	0.08	0.09	0.14	0.1	0.09	0.09	0.1	0.1	0.09	0.1	0.09	0.1	0.09	0.09	0.09	0.1	0.08	0.09	0.09	0.09	0.09	0.1	0.09	0.1	0.1	0.1	0.1	0.1	0.09	0.11	0.1	0.09	0.1	0.09	0.1	0.1	0.09	0.1	0.08	0.1	0.1	0.09	0.1	0.1	0.1	0.1	0.1	0.1
EPI	SLC3A1	0.1914	0.09	0.09	0.09	0.09	0.09	0.09	0.07	0.09	0.1	0.08	0.09	0.08	0.09	0.15	0.14	0.08	0.19	0.09	0.1	0.09	0.1	0.09	0.14	0.08	0.08	0.09	0.09	0.09	0.09	0.08	0.09	0.08	0.1	0.09	0.09	0.08	0.09	0.14	0.13	0.13	0.1	0.07	0.09	0.15	0.08	0.1	0.1	0.15	0.09	0.08	0.07	0.1	0.09	0.08	0.09	0.12	0.09	0.08	0.08	0.08	0.08	0.09	0.09	0.13	0.09	0.09	0.08	0.09	0.19	0.09	0.1	0.09	0.09	0.08	0.09	0.1	0.07	0.09	0.09	0.1	0.08	0.1	0.09	0.09	0.09	0.07	0.1	0.09	0.08	0.08	0.08	0.11	0.1	0.11	0.08	0.09	0.08	0.1	0.08	0.08	0.09	0.09	0.09	0.07	0.09	0.1	0.07	0.09
EPI	OR5AR1	0.1913	0.09	0.1	0.1	0.1	0.1	0.1	0.09	0.1	0.1	0.15	0.14	0.19	0.1	0.1	0.09	0.1	0.1	0.1	0.1	0.1	0.1	0.1	0.09	0.09	0.09	0.1	0.1	0.1	0.09	0.09	0.09	0.1	0.1	0.1	0.09	0.1	0.09	0.1	0.1	0.08	0.1	0.1	0.1	0.09	0.1	0.1	0.1	0.09	0.1	0.1	0.09	0.1	0.1	0.09	0.1	0.09	0.1	0.09	0.1	0.1	0.15	0.19	0.1	0.1	0.14	0.1	0.1	0.1	0.09	0.1	0.19	0.1	0.1	0.09	0.1	0.1	0.09	0.09	0.09	0.1	0.09	0.1	0.09	0.1	0.1	0.1	0.1	0.1	0.09	0.1	0.1	0.1	0.1	0.1	0.1	0.1	0.1	0.1	0.09	0.1	0.1	0.1	0.1	0.1	0.1	0.1	0.09	0.1
EPI	TSNARE1	0.1913	0.04	0.05	0.04	0.04	0.04	0.04	0.04	0.16	0.14	0.06	0.04	0.04	0.05	0.04	0.04	0.19	0.04	0.1	0.1	0.04	0.04	0.04	0.04	0.04	0.04	0.04	0.04	0.04	0.05	0.09	0.04	0.04	0.05	0.05	0.04	0.04	0.04	0.04	0.04	0.04	0.14	0.04	0.04	0.04	0.05	0.05	0.04	0.04	0.04	0.04	0.08	0.04	0.04	0.04	0.04	0.06	0.04	0.04	0.04	0.04	0.07	0.04	0.04	0.05	0.04	0.04	0.04	0.05	0.04	0.04	0.04	0.04	0.04	0.04	0.04	0.05	0.04	0.04	0.04	0.04	0.04	0.04	0.04	0.04	0.05	0.04	0.04	0.04	0.04	0.04	0.05	0.04	0.05	0.04	0.04	0.05	0.04	0.05	0.04	0.04	0.05	0.04	0.05	0.04	0.04	0.04	0.04	0.04
EPI	POLB	0.1911	0.1	0.1	0.1	0.1	0.1	0.1	0.09	0.1	0.1	0.09	0.09	0.09	0.09	0.1	0.08	0.09	0.09	0.1	0.1	0.1	0.11	0.09	0.09	0.09	0.09	0.09	0.1	0.1	0.1	0.09	0.1	0.09	0.1	0.09	0.1	0.09	0.1	0.09	0.08	0.1	0.1	0.08	0.1	0.09	0.09	0.11	0.11	0.09	0.09	0.08	0.09	0.1	0.09	0.09	0.1	0.09	0.1	0.1	0.09	0.09	0.1	0.1	0.1	0.1	0.1	0.1	0.09	0.1	0.1	0.1	0.1	0.1	0.09	0.09	0.1	0.1	0.09	0.1	0.1	0.11	0.1	0.1	0.1	0.09	0.09	0.08	0.11	0.13	0.09	0.09	0.09	0.11	0.11	0.11	0.09	0.1	0.13	0.1	0.09	0.09	0.09	0.19	0.1	0.08	0.1	0.1	0.08	0.09
EPI	CDK9	0.191	0.1	0.1	0.1	0.1	0.1	0.1	0.13	0.1	0.1	0.1	0.1	0.1	0.1	0.1	0.1	0.1	0.09	0.1	0.1	0.1	0.11	0.1	0.1	0.1	0.1	0.1	0.1	0.1	0.1	0.1	0.1	0.1	0.1	0.09	0.1	0.09	0.11	0.1	0.09	0.1	0.1	0.09	0.1	0.1	0.09	0.11	0.11	0.1	0.1	0.09	0.1	0.1	0.1	0.1	0.1	0.1	0.1	0.1	0.1	0.1	0.1	0.1	0.1	0.1	0.1	0.19	0.1	0.1	0.1	0.1	0.1	0.1	0.1	0.1	0.1	0.1	0.1	0.1	0.11	0.11	0.1	0.1	0.1	0.1	0.1	0.09	0.11	0.1	0.1	0.09	0.09	0.11	0.11	0.11	0.1	0.11	0.1	0.1	0.1	0.1	0.1	0.1	0.1	0.09	0.1	0.1	0.09	0.09
EPI	CYGB	0.1908	0.12	0.11	0.12	0.12	0.11	0.12	0.12	0.11	0.11	0.11	0.11	0.12	0.11	0.11	0.12	0.12	0.11	0.11	0.12	0.12	0.12	0.11	0.12	0.12	0.11	0.11	0.11	0.12	0.11	0.12	0.12	0.11	0.12	0.11	0.12	0.11	0.12	0.11	0.1	0.19	0.11	0.12	0.11	0.12	0.11	0.12	0.12	0.12	0.12	0.11	0.12	0.12	0.11	0.12	0.12	0.16	0.11	0.12	0.12	0.12	0.12	0.12	0.11	0.11	0.12	0.12	0.17	0.12	0.12	0.11	0.12	0.11	0.12	0.12	0.12	0.11	0.12	0.12	0.13	0.12	0.12	0.11	0.12	0.11	0.11	0.12	0.12	0.11	0.12	0.12	0.11	0.11	0.12	0.12	0.12	0.12	0.12	0.11	0.13	0.12	0.11	0.11	0.11	0.11	0.12	0.11	0.11	0.11
EPI	OR51V1	0.1908	0.09	0.1	0.1	0.1	0.1	0.1	0.09	0.1	0.1	0.15	0.14	0.19	0.1	0.1	0.09	0.1	0.1	0.1	0.1	0.09	0.1	0.1	0.09	0.09	0.09	0.1	0.1	0.1	0.09	0.09	0.09	0.1	0.1	0.1	0.09	0.1	0.09	0.1	0.1	0.08	0.1	0.09	0.1	0.09	0.1	0.1	0.1	0.09	0.1	0.1	0.09	0.1	0.1	0.09	0.1	0.09	0.1	0.09	0.1	0.1	0.15	0.18	0.1	0.1	0.14	0.1	0.1	0.1	0.09	0.1	0.19	0.1	0.1	0.09	0.1	0.1	0.09	0.09	0.09	0.1	0.09	0.1	0.09	0.1	0.1	0.1	0.1	0.1	0.09	0.1	0.1	0.1	0.1	0.1	0.1	0.1	0.09	0.09	0.09	0.1	0.1	0.1	0.1	0.1	0.1	0.1	0.09	0.1
EPI	ABCG4	0.1906	0.12	0.14	0.13	0.13	0.14	0.13	0.12	0.13	0.14	0.13	0.12	0.14	0.14	0.11	0.13	0.14	0.14	0.13	0.11	0.13	0.11	0.14	0.12	0.13	0.13	0.14	0.13	0.13	0.14	0.13	0.12	0.15	0.14	0.14	0.13	0.14	0.13	0.14	0.14	0.18	0.14	0.14	0.14	0.14	0.14	0.13	0.12	0.11	0.13	0.14	0.13	0.11	0.13	0.13	0.13	0.18	0.13	0.12	0.13	0.14	0.12	0.12	0.13	0.19	0.11	0.13	0.14	0.14	0.13	0.13	0.12	0.13	0.13	0.14	0.12	0.14	0.12	0.12	0.13	0.11	0.13	0.12	0.12	0.14	0.14	0.13	0.12	0.13	0.13	0.15	0.15	0.11	0.14	0.11	0.13	0.14	0.13	0.13	0.12	0.15	0.14	0.12	0.14	0.15	0.14	0.13	0.14	0.14
EPI	OR10G3	0.1906	0.09	0.1	0.1	0.1	0.1	0.1	0.09	0.1	0.1	0.15	0.14	0.19	0.1	0.1	0.09	0.1	0.1	0.1	0.1	0.09	0.1	0.1	0.09	0.09	0.09	0.1	0.1	0.1	0.09	0.09	0.09	0.1	0.1	0.1	0.09	0.1	0.09	0.1	0.1	0.08	0.1	0.09	0.1	0.09	0.1	0.1	0.1	0.09	0.1	0.1	0.09	0.1	0.1	0.09	0.1	0.09	0.1	0.09	0.1	0.09	0.15	0.18	0.1	0.1	0.14	0.1	0.1	0.1	0.09	0.1	0.19	0.1	0.1	0.09	0.1	0.1	0.09	0.09	0.09	0.1	0.09	0.1	0.09	0.1	0.1	0.1	0.1	0.1	0.09	0.1	0.1	0.1	0.1	0.1	0.1	0.1	0.09	0.09	0.09	0.1	0.1	0.1	0.1	0.1	0.1	0.1	0.09	0.1
EPI	WISP3	0.1903	0.09	0.09	0.1	0.09	0.09	0.09	0.08	0.09	0.09	0.09	0.09	0.09	0.09	0.1	0.08	0.09	0.09	0.19	0.1	0.09	0.1	0.09	0.09	0.08	0.09	0.09	0.09	0.09	0.09	0.08	0.09	0.09	0.1	0.09	0.09	0.09	0.09	0.09	0.08	0.08	0.1	0.08	0.09	0.08	0.09	0.1	0.1	0.09	0.09	0.09	0.08	0.1	0.09	0.08	0.09	0.09	0.09	0.09	0.09	0.09	0.09	0.09	0.09	0.09	0.09	0.09	0.09	0.09	0.09	0.09	0.1	0.09	0.09	0.09	0.09	0.1	0.08	0.09	0.09	0.1	0.09	0.1	0.09	0.09	0.09	0.08	0.1	0.09	0.08	0.09	0.09	0.11	0.1	0.11	0.09	0.09	0.09	0.09	0.08	0.09	0.09	0.09	0.09	0.08	0.09	0.1	0.08	0.09
EPI	CHL1	0.19	0.04	0.06	0.05	0.05	0.05	0.05	0.04	0.05	0.05	0.08	0.04	0.05	0.06	0.04	0.04	0.05	0.06	0.05	0.04	0.12	0.04	0.06	0.04	0.04	0.05	0.06	0.05	0.05	0.05	0.04	0.04	0.06	0.05	0.06	0.05	0.05	0.04	0.06	0.06	0.03	0.06	0.05	0.05	0.05	0.06	0.06	0.05	0.04	0.05	0.06	0.04	0.04	0.05	0.04	0.11	0.05	0.05	0.04	0.04	0.05	0.07	0.04	0.05	0.05	0.04	0.05	0.08	0.15	0.05	0.06	0.05	0.05	0.04	0.05	0.04	0.06	0.04	0.04	0.04	0.04	0.05	0.05	0.04	0.05	0.06	0.04	0.05	0.07	0.04	0.06	0.14	0.04	0.06	0.1	0.05	0.05	0.05	0.06	0.04	0.16	0.19	0.05	0.05	0.05	0.05	0.05	0.05	0.06
EPI	GAD2	0.1898	0.04	0.04	0.04	0.04	0.04	0.04	0.04	0.15	0.13	0.06	0.04	0.04	0.04	0.04	0.04	0.19	0.04	0.09	0.1	0.04	0.04	0.09	0.04	0.04	0.04	0.04	0.06	0.04	0.04	0.1	0.04	0.04	0.04	0.04	0.04	0.04	0.04	0.04	0.04	0.04	0.14	0.1	0.12	0.04	0.07	0.04	0.04	0.04	0.04	0.04	0.09	0.04	0.04	0.09	0.04	0.06	0.08	0.04	0.04	0.04	0.07	0.04	0.04	0.04	0.04	0.04	0.07	0.05	0.04	0.04	0.04	0.04	0.04	0.04	0.09	0.04	0.04	0.14	0.05	0.04	0.15	0.12	0.04	0.04	0.04	0.04	0.04	0.06	0.04	0.04	0.1	0.04	0.05	0.04	0.04	0.05	0.04	0.04	0.04	0.04	0.04	0.04	0.12	0.04	0.04	0.04	0.12	0.11
EPI	RASD1	0.1898	0.14	0.14	0.14	0.14	0.14	0.14	0.14	0.14	0.14	0.14	0.13	0.14	0.13	0.14	0.14	0.14	0.14	0.14	0.14	0.14	0.15	0.14	0.14	0.14	0.13	0.14	0.14	0.14	0.13	0.14	0.14	0.14	0.14	0.13	0.14	0.13	0.14	0.13	0.13	0.14	0.14	0.14	0.14	0.14	0.13	0.14	0.14	0.14	0.14	0.13	0.14	0.14	0.13	0.14	0.14	0.13	0.14	0.14	0.14	0.14	0.13	0.14	0.14	0.13	0.14	0.14	0.14	0.14	0.14	0.13	0.14	0.14	0.14	0.14	0.14	0.14	0.14	0.14	0.14	0.15	0.14	0.14	0.14	0.13	0.13	0.14	0.14	0.19	0.14	0.14	0.13	0.14	0.14	0.15	0.14	0.14	0.13	0.13	0.14	0.14	0.13	0.14	0.13	0.14	0.14	0.14	0.13	0.14
EPI	MRPS35	0.1895	0.09	0.1	0.1	0.1	0.1	0.1	0.08	0.09	0.09	0.1	0.09	0.09	0.1	0.1	0.09	0.09	0.1	0.09	0.09	0.09	0.1	0.1	0.09	0.09	0.09	0.1	0.09	0.09	0.09	0.09	0.09	0.1	0.1	0.09	0.09	0.09	0.09	0.09	0.09	0.08	0.1	0.09	0.1	0.09	0.09	0.1	0.09	0.09	0.09	0.1	0.09	0.1	0.09	0.09	0.1	0.09	0.1	0.09	0.09	0.09	0.09	0.09	0.09	0.09	0.09	0.09	0.09	0.09	0.09	0.1	0.1	0.1	0.09	0.09	0.09	0.1	0.09	0.09	0.09	0.09	0.09	0.1	0.09	0.1	0.1	0.1	0.1	0.14	0.09	0.1	0.1	0.1	0.1	0.1	0.1	0.09	0.13	0.09	0.09	0.1	0.1	0.19	0.09	0.1	0.1	0.1	0.09	0.1
EPI	C15orf38-AP3S2	0.1889	0.12	0.11	0.12	0.11	0.11	0.12	0.12	0.11	0.11	0.11	0.11	0.12	0.11	0.11	0.12	0.11	0.11	0.11	0.11	0.12	0.12	0.11	0.12	0.12	0.11	0.11	0.11	0.11	0.11	0.12	0.11	0.11	0.12	0.1	0.12	0.11	0.12	0.11	0.1	0.19	0.11	0.12	0.11	0.12	0.11	0.12	0.12	0.12	0.12	0.11	0.12	0.11	0.11	0.12	0.12	0.11	0.11	0.12	0.12	0.12	0.11	0.12	0.11	0.11	0.12	0.12	0.11	0.12	0.12	0.11	0.12	0.11	0.12	0.12	0.11	0.11	0.12	0.12	0.12	0.12	0.12	0.11	0.12	0.11	0.11	0.11	0.12	0.11	0.12	0.11	0.11	0.11	0.12	0.12	0.11	0.12	0.11	0.11	0.12	0.12	0.11	0.11	0.11	0.11	0.12	0.11	0.11	0.11
EPI	FAM166A	0.1889	0.16	0.15	0.15	0.15	0.15	0.16	0.18	0.16	0.17	0.14	0.15	0.16	0.15	0.14	0.15	0.16	0.14	0.16	0.14	0.17	0.16	0.15	0.17	0.16	0.16	0.14	0.15	0.16	0.17	0.17	0.16	0.14	0.17	0.14	0.16	0.15	0.18	0.15	0.13	0.18	0.15	0.15	0.15	0.16	0.15	0.16	0.17	0.16	0.16	0.13	0.18	0.14	0.15	0.16	0.16	0.16	0.15	0.18	0.16	0.17	0.17	0.17	0.15	0.16	0.16	0.17	0.16	0.17	0.18	0.14	0.16	0.15	0.16	0.18	0.15	0.16	0.17	0.17	0.19	0.16	0.17	0.15	0.18	0.14	0.15	0.13	0.15	0.14	0.16	0.14	0.15	0.14	0.18	0.16	0.14	0.18	0.15	0.16	0.17	0.15	0.14	0.15	0.16	0.13	0.17	0.14	0.14	0.13
EPI	CDH16	0.1888	0.17	0.17	0.17	0.17	0.17	0.18	0.18	0.17	0.17	0.17	0.16	0.18	0.17	0.15	0.18	0.18	0.17	0.17	0.15	0.18	0.16	0.17	0.17	0.18	0.17	0.17	0.17	0.17	0.17	0.18	0.17	0.18	0.18	0.17	0.17	0.17	0.18	0.17	0.16	0.17	0.17	0.19	0.17	0.18	0.17	0.17	0.17	0.17	0.18	0.17	0.19	0.15	0.17	0.18	0.17	0.17	0.17	0.18	0.18	0.18	0.17	0.17	0.17	0.17	0.16	0.17	0.18	0.18	0.19	0.16	0.17	0.17	0.17	0.19	0.16	0.17	0.18	0.17	0.19	0.16	0.18	0.16	0.18	0.17	0.17	0.17	0.16	0.16	0.18	0.18	0.18	0.15	0.18	0.16	0.17	0.18	0.17	0.16	0.18	0.18	0.17	0.16	0.17	0.18	0.18	0.16	0.18	0.16
EPI	NEFH	0.1886	0.05	0.05	0.05	0.05	0.05	0.05	0.07	0.05	0.06	0.05	0.05	0.05	0.05	0.04	0.05	0.05	0.05	0.05	0.04	0.06	0.05	0.05	0.05	0.05	0.05	0.05	0.05	0.05	0.06	0.05	0.05	0.05	0.06	0.05	0.05	0.05	0.06	0.05	0.05	0.05	0.05	0.05	0.14	0.05	0.05	0.05	0.19	0.05	0.05	0.05	0.05	0.04	0.05	0.05	0.05	0.05	0.05	0.05	0.05	0.05	0.05	0.05	0.05	0.05	0.05	0.05	0.08	0.06	0.06	0.05	0.05	0.05	0.05	0.06	0.05	0.05	0.05	0.05	0.06	0.05	0.05	0.05	0.05	0.05	0.05	0.04	0.05	0.05	0.05	0.05	0.06	0.04	0.06	0.05	0.04	0.06	0.05	0.06	0.05	0.05	0.05	0.05	0.06	0.05	0.05	0.05	0.05	0.05
EPI	LEFTY2	0.1883	0.11	0.12	0.12	0.12	0.12	0.12	0.11	0.11	0.12	0.12	0.11	0.12	0.12	0.1	0.12	0.12	0.12	0.11	0.1	0.12	0.11	0.12	0.11	0.12	0.12	0.12	0.17	0.12	0.12	0.12	0.11	0.13	0.12	0.12	0.11	0.12	0.12	0.12	0.12	0.11	0.12	0.13	0.12	0.12	0.19	0.12	0.11	0.11	0.12	0.12	0.12	0.1	0.12	0.12	0.12	0.16	0.11	0.11	0.12	0.12	0.11	0.11	0.11	0.12	0.11	0.12	0.12	0.12	0.12	0.12	0.11	0.12	0.12	0.12	0.11	0.12	0.12	0.11	0.12	0.11	0.12	0.11	0.11	0.12	0.12	0.12	0.11	0.11	0.12	0.13	0.13	0.1	0.13	0.1	0.12	0.12	0.12	0.12	0.11	0.13	0.12	0.11	0.12	0.13	0.12	0.11	0.12	0.12
EPI	UQCRFS1	0.1882	0.1	0.1	0.1	0.1	0.1	0.1	0.1	0.1	0.1	0.1	0.1	0.1	0.1	0.15	0.09	0.1	0.1	0.1	0.1	0.1	0.1	0.1	0.16	0.18	0.1	0.1	0.1	0.1	0.1	0.1	0.1	0.1	0.1	0.1	0.1	0.1	0.1	0.15	0.15	0.15	0.1	0.1	0.1	0.19	0.1	0.11	0.1	0.17	0.1	0.1	0.1	0.1	0.1	0.1	0.1	0.14	0.1	0.1	0.1	0.1	0.1	0.1	0.1	0.15	0.1	0.1	0.1	0.1	0.1	0.1	0.1	0.1	0.1	0.1	0.1	0.1	0.09	0.1	0.1	0.1	0.1	0.1	0.1	0.1	0.1	0.09	0.1	0.1	0.1	0.1	0.1	0.1	0.11	0.1	0.1	0.11	0.1	0.1	0.1	0.1	0.1	0.1	0.1	0.1	0.1	0.1	0.1	0.1
EPI	BSG	0.1881	0.07	0.07	0.07	0.07	0.07	0.07	0.07	0.07	0.07	0.07	0.07	0.07	0.07	0.07	0.07	0.07	0.07	0.07	0.07	0.07	0.07	0.14	0.07	0.07	0.07	0.07	0.1	0.07	0.07	0.07	0.07	0.07	0.07	0.07	0.07	0.07	0.07	0.07	0.06	0.06	0.07	0.07	0.07	0.07	0.11	0.07	0.07	0.07	0.07	0.07	0.07	0.07	0.07	0.07	0.07	0.06	0.07	0.07	0.07	0.07	0.07	0.07	0.07	0.07	0.07	0.07	0.07	0.07	0.07	0.07	0.07	0.07	0.07	0.07	0.15	0.07	0.07	0.07	0.07	0.07	0.07	0.19	0.07	0.07	0.07	0.07	0.07	0.07	0.07	0.07	0.07	0.07	0.07	0.07	0.07	0.07	0.07	0.07	0.07	0.07	0.07	0.07	0.07	0.07	0.07	0.07	0.06	0.07
EPI	SLC25A45	0.1881	0.1	0.1	0.1	0.1	0.1	0.1	0.1	0.1	0.1	0.1	0.1	0.1	0.1	0.1	0.09	0.1	0.1	0.1	0.1	0.1	0.1	0.1	0.1	0.1	0.1	0.1	0.1	0.1	0.1	0.1	0.1	0.1	0.1	0.1	0.1	0.1	0.1	0.1	0.09	0.09	0.1	0.1	0.1	0.19	0.1	0.11	0.1	0.1	0.1	0.1	0.1	0.1	0.1	0.1	0.1	0.14	0.1	0.1	0.1	0.1	0.1	0.1	0.1	0.15	0.1	0.1	0.1	0.1	0.1	0.1	0.1	0.1	0.1	0.1	0.1	0.1	0.09	0.1	0.1	0.1	0.1	0.1	0.1	0.1	0.1	0.09	0.1	0.1	0.1	0.1	0.1	0.1	0.11	0.1	0.1	0.11	0.1	0.1	0.1	0.1	0.1	0.1	0.1	0.1	0.1	0.1	0.1	0.1
EPI	GIMAP5	0.1878	0.09	0.1	0.1	0.1	0.1	0.1	0.08	0.1	0.1	0.09	0.09	0.09	0.1	0.09	0.08	0.09	0.09	0.1	0.09	0.1	0.1	0.1	0.09	0.09	0.09	0.1	0.1	0.1	0.1	0.09	0.1	0.09	0.1	0.09	0.1	0.09	0.09	0.09	0.09	0.09	0.1	0.08	0.1	0.17	0.09	0.1	0.1	0.09	0.09	0.09	0.08	0.19	0.09	0.09	0.09	0.13	0.1	0.09	0.09	0.09	0.09	0.09	0.14	0.1	0.09	0.1	0.09	0.1	0.09	0.1	0.1	0.1	0.09	0.09	0.09	0.1	0.08	0.1	0.09	0.1	0.09	0.1	0.09	0.09	0.1	0.08	0.1	0.09	0.09	0.09	0.09	0.1	0.1	0.1	0.09	0.1	0.09	0.1	0.09	0.09	0.1	0.09	0.1	0.08	0.1	0.1	0.09	0.09
EPI	CENPF	0.1876	0.11	0.13	0.12	0.13	0.12	0.13	0.1	0.13	0.15	0.1	0.12	0.11	0.13	0.12	0.08	0.11	0.1	0.14	0.11	0.13	0.13	0.12	0.11	0.1	0.12	0.12	0.13	0.12	0.14	0.1	0.13	0.11	0.14	0.12	0.12	0.11	0.12	0.13	0.1	0.11	0.13	0.09	0.13	0.19	0.12	0.15	0.14	0.1	0.12	0.09	0.09	0.12	0.12	0.1	0.11	0.13	0.12	0.11	0.1	0.11	0.13	0.12	0.12	0.14	0.12	0.13	0.11	0.13	0.12	0.13	0.13	0.12	0.11	0.11	0.11	0.14	0.09	0.13	0.13	0.12	0.12	0.13	0.12	0.12	0.13	0.07	0.13	0.12	0.1	0.1	0.12	0.14	0.15	0.15	0.09	0.14	0.1	0.15	0.1	0.11	0.13	0.11	0.14	0.08	0.13	0.12	0.1	0.1
EPI	TIMM44	0.1876	0.09	0.09	0.09	0.09	0.09	0.09	0.08	0.09	0.09	0.09	0.09	0.08	0.09	0.1	0.08	0.08	0.09	0.09	0.1	0.09	0.1	0.09	0.09	0.08	0.09	0.09	0.09	0.09	0.09	0.08	0.09	0.09	0.09	0.09	0.09	0.08	0.09	0.14	0.13	0.14	0.1	0.08	0.09	0.16	0.09	0.1	0.1	0.09	0.09	0.08	0.08	0.1	0.09	0.08	0.09	0.12	0.09	0.09	0.09	0.09	0.09	0.09	0.09	0.13	0.09	0.09	0.09	0.09	0.09	0.09	0.1	0.09	0.09	0.08	0.09	0.09	0.19	0.09	0.09	0.1	0.09	0.1	0.09	0.09	0.09	0.08	0.1	0.09	0.08	0.09	0.08	0.11	0.09	0.11	0.09	0.09	0.08	0.09	0.08	0.09	0.09	0.09	0.09	0.08	0.09	0.1	0.08	0.09
EPI	PEMT	0.1875	0.09	0.11	0.11	0.1	0.1	0.1	0.08	0.1	0.1	0.1	0.09	0.1	0.1	0.1	0.09	0.1	0.11	0.1	0.09	0.1	0.1	0.1	0.09	0.09	0.09	0.11	0.1	0.1	0.1	0.09	0.09	0.11	0.1	0.11	0.1	0.1	0.09	0.1	0.11	0.08	0.11	0.1	0.1	0.19	0.1	0.11	0.1	0.09	0.1	0.11	0.09	0.09	0.1	0.09	0.1	0.09	0.1	0.09	0.1	0.1	0.09	0.09	0.1	0.1	0.09	0.1	0.1	0.1	0.09	0.1	0.1	0.1	0.1	0.1	0.09	0.11	0.09	0.09	0.09	0.09	0.09	0.1	0.09	0.1	0.11	0.1	0.1	0.1	0.09	0.11	0.11	0.1	0.1	0.1	0.1	0.1	0.1	0.1	0.09	0.11	0.11	0.1	0.1	0.11	0.1	0.1	0.1	0.11
EPI	ZMYND19	0.1871	0.11	0.11	0.11	0.11	0.11	0.11	0.1	0.11	0.1	0.11	0.1	0.11	0.11	0.11	0.12	0.11	0.12	0.1	0.11	0.11	0.11	0.11	0.1	0.11	0.1	0.11	0.11	0.11	0.1	0.11	0.1	0.12	0.11	0.11	0.11	0.11	0.11	0.11	0.11	0.1	0.11	0.12	0.11	0.11	0.11	0.11	0.1	0.11	0.11	0.12	0.11	0.11	0.11	0.11	0.11	0.1	0.19	0.1	0.11	0.11	0.1	0.11	0.11	0.1	0.1	0.11	0.11	0.11	0.11	0.11	0.11	0.11	0.11	0.11	0.11	0.11	0.11	0.1	0.11	0.11	0.11	0.11	0.1	0.11	0.11	0.12	0.11	0.11	0.11	0.12	0.11	0.1	0.11	0.1	0.12	0.11	0.11	0.1	0.11	0.12	0.11	0.11	0.1	0.12	0.11	0.11	0.11	0.12
EPI	CSNK2B	0.1868	0.1	0.1	0.1	0.1	0.1	0.1	0.12	0.1	0.1	0.1	0.1	0.1	0.1	0.1	0.1	0.09	0.1	0.1	0.11	0.1	0.11	0.1	0.1	0.09	0.09	0.1	0.1	0.1	0.19	0.09	0.1	0.1	0.1	0.09	0.1	0.1	0.1	0.1	0.09	0.09	0.1	0.09	0.1	0.09	0.09	0.1	0.1	0.1	0.1	0.1	0.09	0.11	0.1	0.1	0.1	0.09	0.1	0.1	0.1	0.1	0.09	0.1	0.1	0.1	0.1	0.18	0.1	0.1	0.1	0.1	0.1	0.1	0.1	0.1	0.1	0.1	0.09	0.1	0.1	0.11	0.1	0.1	0.1	0.1	0.09	0.1	0.11	0.1	0.1	0.1	0.09	0.11	0.1	0.11	0.1	0.1	0.1	0.09	0.1	0.1	0.1	0.1	0.1	0.1	0.1	0.1	0.09	0.1
EPI	GRB14	0.1867	0.08	0.09	0.09	0.09	0.09	0.09	0.07	0.09	0.09	0.09	0.08	0.08	0.09	0.09	0.08	0.08	0.09	0.09	0.09	0.09	0.09	0.09	0.08	0.08	0.08	0.09	0.09	0.09	0.09	0.08	0.09	0.09	0.09	0.09	0.09	0.09	0.08	0.09	0.09	0.07	0.1	0.08	0.09	0.08	0.09	0.1	0.09	0.08	0.08	0.09	0.07	0.09	0.09	0.08	0.09	0.08	0.09	0.08	0.08	0.08	0.08	0.08	0.09	0.09	0.08	0.09	0.08	0.09	0.19	0.09	0.09	0.09	0.08	0.08	0.09	0.09	0.07	0.08	0.08	0.09	0.08	0.09	0.08	0.09	0.09	0.08	0.09	0.09	0.08	0.09	0.09	0.1	0.09	0.1	0.09	0.09	0.08	0.09	0.08	0.09	0.09	0.09	0.09	0.08	0.09	0.09	0.08	0.09
EPI	CHST4	0.1863	0.09	0.09	0.09	0.09	0.09	0.09	0.08	0.09	0.09	0.09	0.09	0.08	0.09	0.1	0.08	0.08	0.09	0.19	0.1	0.09	0.1	0.09	0.08	0.08	0.08	0.09	0.09	0.09	0.09	0.08	0.09	0.09	0.09	0.08	0.09	0.08	0.09	0.09	0.08	0.08	0.1	0.08	0.09	0.08	0.08	0.1	0.1	0.09	0.09	0.08	0.08	0.1	0.09	0.08	0.09	0.08	0.09	0.09	0.09	0.08	0.08	0.09	0.09	0.09	0.09	0.09	0.08	0.09	0.09	0.09	0.09	0.09	0.09	0.08	0.09	0.09	0.08	0.09	0.09	0.1	0.09	0.1	0.09	0.09	0.09	0.08	0.1	0.09	0.08	0.09	0.08	0.11	0.09	0.11	0.09	0.09	0.08	0.09	0.08	0.09	0.09	0.09	0.09	0.08	0.09	0.1	0.08	0.09
EPI	BLOC1S1	0.1855	0.07	0.08	0.08	0.08	0.07	0.08	0.07	0.07	0.07	0.11	0.07	0.07	0.07	0.07	0.07	0.07	0.08	0.15	0.19	0.07	0.08	0.07	0.07	0.07	0.07	0.08	0.07	0.07	0.07	0.16	0.07	0.08	0.08	0.07	0.07	0.07	0.07	0.07	0.07	0.07	0.08	0.08	0.07	0.15	0.07	0.08	0.07	0.07	0.08	0.08	0.15	0.07	0.07	0.08	0.08	0.1	0.07	0.07	0.08	0.08	0.12	0.07	0.07	0.07	0.07	0.07	0.07	0.08	0.08	0.07	0.07	0.07	0.08	0.08	0.07	0.08	0.07	0.07	0.07	0.07	0.07	0.07	0.07	0.07	0.07	0.08	0.08	0.11	0.07	0.08	0.08	0.07	0.08	0.07	0.08	0.08	0.11	0.07	0.07	0.08	0.07	0.07	0.07	0.08	0.08	0.08	0.07	0.08
EPI	PGR	0.185	0.07	0.07	0.07	0.07	0.07	0.07	0.09	0.07	0.07	0.07	0.11	0.07	0.07	0.07	0.07	0.07	0.07	0.15	0.07	0.07	0.08	0.07	0.07	0.07	0.07	0.07	0.07	0.07	0.07	0.07	0.07	0.07	0.08	0.07	0.07	0.07	0.07	0.07	0.06	0.07	0.07	0.07	0.07	0.07	0.07	0.08	0.08	0.07	0.07	0.07	0.07	0.07	0.07	0.07	0.07	0.07	0.07	0.07	0.07	0.07	0.07	0.07	0.07	0.07	0.11	0.07	0.07	0.07	0.07	0.07	0.07	0.07	0.07	0.07	0.07	0.07	0.07	0.07	0.07	0.08	0.07	0.07	0.07	0.07	0.07	0.06	0.08	0.1	0.07	0.07	0.07	0.08	0.08	0.08	0.07	0.08	0.07	0.07	0.07	0.07	0.07	0.07	0.18	0.06	0.07	0.07	0.06	0.07
EPI	SNX24	0.185	0.1	0.1	0.1	0.1	0.1	0.1	0.09	0.1	0.1	0.1	0.1	0.1	0.09	0.1	0.1	0.09	0.1	0.1	0.1	0.1	0.11	0.18	0.1	0.09	0.09	0.1	0.14	0.1	0.09	0.09	0.1	0.1	0.1	0.09	0.1	0.09	0.1	0.09	0.09	0.09	0.1	0.09	0.1	0.09	0.14	0.1	0.1	0.1	0.1	0.1	0.09	0.11	0.1	0.1	0.1	0.09	0.1	0.1	0.1	0.1	0.09	0.1	0.1	0.09	0.1	0.1	0.09	0.1	0.1	0.1	0.1	0.1	0.1	0.1	0.1	0.1	0.09	0.1	0.1	0.11	0.09	0.1	0.1	0.1	0.09	0.1	0.1	0.1	0.1	0.1	0.09	0.11	0.1	0.11	0.1	0.1	0.1	0.09	0.1	0.1	0.1	0.1	0.09	0.1	0.1	0.1	0.09	0.1
EPI	IMPG1	0.1847	0.11	0.11	0.11	0.11	0.11	0.11	0.11	0.11	0.12	0.15	0.1	0.11	0.11	0.1	0.1	0.11	0.1	0.11	0.1	0.11	0.11	0.11	0.11	0.11	0.11	0.11	0.11	0.11	0.11	0.11	0.11	0.11	0.12	0.1	0.11	0.11	0.12	0.11	0.1	0.11	0.11	0.1	0.11	0.11	0.11	0.12	0.12	0.1	0.11	0.1	0.11	0.1	0.11	0.11	0.11	0.11	0.11	0.11	0.11	0.11	0.18	0.11	0.11	0.11	0.11	0.11	0.11	0.12	0.12	0.11	0.11	0.11	0.11	0.11	0.1	0.11	0.1	0.11	0.12	0.11	0.11	0.11	0.11	0.11	0.11	0.09	0.11	0.1	0.1	0.1	0.11	0.1	0.12	0.11	0.1	0.12	0.1	0.11	0.11	0.11	0.11	0.1	0.11	0.1	0.11	0.1	0.1	0.1
EPI	PPARD	0.1847	0.09	0.1	0.1	0.09	0.09	0.09	0.08	0.09	0.09	0.14	0.13	0.09	0.09	0.14	0.17	0.09	0.1	0.09	0.09	0.09	0.09	0.09	0.09	0.09	0.09	0.1	0.09	0.09	0.09	0.18	0.09	0.1	0.09	0.09	0.09	0.09	0.09	0.09	0.09	0.08	0.1	0.09	0.09	0.09	0.09	0.1	0.09	0.09	0.09	0.1	0.17	0.09	0.09	0.09	0.09	0.13	0.09	0.08	0.09	0.09	0.14	0.09	0.09	0.09	0.13	0.09	0.09	0.09	0.09	0.09	0.09	0.09	0.09	0.09	0.09	0.1	0.08	0.09	0.09	0.09	0.09	0.09	0.09	0.09	0.09	0.09	0.1	0.13	0.09	0.1	0.09	0.09	0.09	0.09	0.09	0.09	0.09	0.09	0.09	0.09	0.09	0.18	0.09	0.09	0.09	0.1	0.09	0.1
EPI	CAPG	0.1842	0.1	0.1	0.1	0.1	0.1	0.1	0.13	0.1	0.1	0.1	0.1	0.1	0.09	0.1	0.1	0.1	0.09	0.1	0.1	0.1	0.11	0.1	0.1	0.1	0.1	0.1	0.15	0.1	0.1	0.1	0.1	0.1	0.1	0.09	0.1	0.09	0.11	0.1	0.09	0.1	0.1	0.09	0.1	0.18	0.15	0.1	0.11	0.1	0.1	0.09	0.1	0.1	0.1	0.1	0.1	0.1	0.1	0.1	0.1	0.1	0.1	0.1	0.1	0.1	0.1	0.1	0.1	0.1	0.1	0.1	0.1	0.1	0.1	0.1	0.1	0.1	0.1	0.1	0.11	0.11	0.1	0.1	0.1	0.1	0.1	0.09	0.1	0.1	0.1	0.09	0.09	0.1	0.11	0.11	0.1	0.11	0.09	0.1	0.1	0.1	0.09	0.1	0.1	0.09	0.1	0.1	0.09	0.09
EPI	RALGPS1	0.1839	0.16	0.15	0.14	0.15	0.15	0.16	0.18	0.15	0.16	0.13	0.14	0.15	0.14	0.13	0.15	0.15	0.13	0.15	0.14	0.16	0.15	0.14	0.16	0.16	0.16	0.14	0.15	0.15	0.16	0.16	0.16	0.14	0.16	0.14	0.16	0.14	0.18	0.15	0.12	0.17	0.14	0.15	0.15	0.15	0.15	0.16	0.17	0.16	0.16	0.13	0.17	0.14	0.15	0.16	0.15	0.16	0.14	0.17	0.16	0.16	0.17	0.16	0.14	0.16	0.15	0.16	0.15	0.17	0.17	0.14	0.15	0.15	0.15	0.17	0.14	0.15	0.16	0.17	0.18	0.16	0.16	0.14	0.17	0.14	0.15	0.12	0.15	0.14	0.15	0.13	0.15	0.14	0.17	0.16	0.13	0.18	0.14	0.16	0.17	0.15	0.14	0.14	0.16	0.13	0.16	0.13	0.14	0.13
EPI	SPAG8	0.1837	0.1	0.12	0.12	0.12	0.12	0.12	0.13	0.11	0.11	0.12	0.11	0.12	0.12	0.11	0.12	0.12	0.13	0.11	0.1	0.11	0.11	0.12	0.11	0.11	0.11	0.12	0.17	0.11	0.11	0.11	0.1	0.13	0.11	0.12	0.11	0.12	0.11	0.12	0.12	0.1	0.12	0.12	0.12	0.12	0.18	0.12	0.11	0.1	0.11	0.13	0.11	0.1	0.11	0.12	0.11	0.11	0.11	0.1	0.12	0.12	0.1	0.11	0.11	0.11	0.1	0.11	0.12	0.11	0.11	0.12	0.11	0.11	0.11	0.12	0.11	0.12	0.11	0.1	0.11	0.1	0.11	0.11	0.1	0.12	0.12	0.12	0.11	0.11	0.11	0.13	0.12	0.1	0.12	0.1	0.12	0.11	0.12	0.11	0.11	0.13	0.12	0.11	0.11	0.13	0.12	0.12	0.12	0.13
EPI	OR52R1	0.1834	0.09	0.1	0.1	0.09	0.09	0.09	0.08	0.09	0.1	0.14	0.14	0.18	0.09	0.1	0.08	0.09	0.09	0.09	0.09	0.09	0.1	0.09	0.08	0.08	0.09	0.1	0.09	0.09	0.09	0.08	0.09	0.09	0.1	0.09	0.09	0.09	0.09	0.09	0.09	0.08	0.1	0.08	0.09	0.08	0.09	0.1	0.09	0.08	0.09	0.09	0.08	0.1	0.09	0.08	0.09	0.09	0.09	0.08	0.09	0.09	0.14	0.17	0.09	0.09	0.13	0.09	0.09	0.09	0.09	0.1	0.18	0.09	0.09	0.08	0.09	0.1	0.08	0.09	0.08	0.09	0.09	0.1	0.09	0.09	0.09	0.08	0.1	0.09	0.08	0.09	0.09	0.1	0.1	0.1	0.09	0.09	0.09	0.09	0.08	0.09	0.1	0.09	0.09	0.09	0.09	0.1	0.08	0.1
EPI	DCTN4	0.1833	0.13	0.12	0.12	0.12	0.12	0.13	0.18	0.13	0.13	0.12	0.12	0.13	0.12	0.11	0.13	0.13	0.12	0.12	0.12	0.13	0.13	0.12	0.13	0.13	0.13	0.12	0.12	0.13	0.13	0.13	0.13	0.12	0.13	0.11	0.13	0.12	0.14	0.12	0.11	0.14	0.12	0.13	0.12	0.13	0.12	0.13	0.14	0.13	0.13	0.11	0.14	0.12	0.12	0.13	0.13	0.12	0.12	0.14	0.13	0.13	0.13	0.13	0.12	0.13	0.13	0.13	0.13	0.13	0.14	0.12	0.13	0.12	0.13	0.14	0.12	0.12	0.13	0.13	0.14	0.13	0.13	0.12	0.14	0.12	0.12	0.11	0.12	0.12	0.13	0.12	0.12	0.12	0.14	0.13	0.12	0.14	0.12	0.12	0.14	0.12	0.12	0.12	0.13	0.11	0.13	0.12	0.12	0.11
EPI	WNK1	0.1833	0.09	0.14	0.13	0.12	0.13	0.13	0.13	0.12	0.15	0.17	0.13	0.12	0.14	0.17	0.09	0.14	0.12	0.15	0.1	0.12	0.12	0.13	0.11	0.12	0.13	0.13	0.13	0.12	0.14	0.11	0.11	0.13	0.14	0.14	0.12	0.13	0.12	0.12	0.14	0.1	0.14	0.11	0.15	0.11	0.12	0.14	0.12	0.09	0.11	0.13	0.1	0.11	0.13	0.1	0.11	0.18	0.12	0.11	0.11	0.11	0.12	0.12	0.18	0.15	0.1	0.13	0.13	0.13	0.12	0.15	0.12	0.12	0.11	0.11	0.11	0.14	0.08	0.13	0.12	0.11	0.13	0.14	0.11	0.13	0.14	0.09	0.12	0.11	0.1	0.12	0.13	0.12	0.14	0.12	0.11	0.14	0.11	0.14	0.09	0.12	0.13	0.13	0.13	0.11	0.13	0.13	0.11	0.13
EPI	CHCHD5	0.1831	0.1	0.1	0.1	0.1	0.1	0.1	0.09	0.1	0.1	0.1	0.1	0.1	0.1	0.1	0.1	0.1	0.1	0.1	0.11	0.1	0.11	0.1	0.1	0.09	0.09	0.1	0.1	0.1	0.09	0.09	0.1	0.1	0.1	0.09	0.1	0.1	0.1	0.1	0.09	0.09	0.1	0.09	0.1	0.18	0.09	0.1	0.1	0.1	0.1	0.1	0.09	0.11	0.1	0.1	0.1	0.09	0.1	0.1	0.1	0.1	0.09	0.1	0.1	0.1	0.1	0.1	0.1	0.1	0.1	0.1	0.1	0.1	0.1	0.1	0.1	0.1	0.1	0.1	0.1	0.11	0.1	0.1	0.1	0.1	0.09	0.1	0.11	0.1	0.1	0.1	0.09	0.11	0.1	0.11	0.1	0.1	0.1	0.1	0.1	0.1	0.1	0.1	0.1	0.1	0.1	0.1	0.09	0.1
EPI	PRKG2	0.1831	0.09	0.09	0.09	0.09	0.09	0.09	0.08	0.09	0.09	0.09	0.09	0.08	0.09	0.1	0.08	0.08	0.09	0.09	0.1	0.09	0.1	0.09	0.08	0.08	0.08	0.09	0.09	0.09	0.09	0.08	0.09	0.09	0.09	0.08	0.09	0.08	0.09	0.09	0.08	0.08	0.09	0.08	0.09	0.08	0.08	0.1	0.09	0.09	0.09	0.08	0.08	0.1	0.09	0.08	0.09	0.08	0.09	0.08	0.08	0.08	0.08	0.09	0.09	0.09	0.09	0.09	0.08	0.09	0.09	0.09	0.18	0.09	0.09	0.08	0.09	0.09	0.08	0.09	0.09	0.1	0.08	0.09	0.09	0.09	0.09	0.08	0.1	0.09	0.08	0.08	0.08	0.1	0.09	0.1	0.09	0.09	0.08	0.09	0.08	0.09	0.09	0.09	0.09	0.08	0.09	0.1	0.08	0.09
EPI	RFWD2	0.1831	0.08	0.08	0.08	0.08	0.08	0.08	0.09	0.08	0.08	0.08	0.08	0.08	0.08	0.07	0.09	0.08	0.08	0.08	0.08	0.09	0.08	0.08	0.08	0.08	0.08	0.08	0.08	0.08	0.08	0.09	0.08	0.08	0.08	0.08	0.08	0.08	0.09	0.08	0.07	0.08	0.08	0.09	0.08	0.09	0.08	0.08	0.09	0.08	0.09	0.08	0.09	0.08	0.08	0.09	0.08	0.08	0.08	0.09	0.09	0.09	0.08	0.08	0.08	0.08	0.08	0.08	0.08	0.09	0.09	0.08	0.08	0.18	0.08	0.09	0.08	0.08	0.09	0.08	0.09	0.08	0.08	0.08	0.09	0.08	0.08	0.08	0.08	0.08	0.08	0.08	0.08	0.07	0.09	0.08	0.08	0.09	0.08	0.08	0.09	0.08	0.08	0.08	0.08	0.08	0.09	0.08	0.08	0.08
EPI	TUB	0.1829	0.08	0.11	0.1	0.1	0.1	0.1	0.09	0.1	0.1	0.15	0.14	0.09	0.11	0.09	0.08	0.1	0.1	0.1	0.09	0.1	0.09	0.1	0.08	0.09	0.09	0.11	0.1	0.1	0.1	0.08	0.09	0.11	0.1	0.11	0.09	0.1	0.08	0.1	0.11	0.07	0.11	0.09	0.1	0.09	0.11	0.11	0.09	0.08	0.09	0.11	0.07	0.09	0.1	0.09	0.09	0.13	0.1	0.08	0.09	0.09	0.14	0.09	0.15	0.1	0.12	0.09	0.1	0.1	0.09	0.11	0.09	0.1	0.09	0.09	0.09	0.11	0.07	0.09	0.08	0.08	0.09	0.1	0.08	0.1	0.11	0.09	0.1	0.14	0.09	0.18	0.11	0.1	0.11	0.09	0.1	0.1	0.09	0.1	0.08	0.1	0.11	0.09	0.1	0.1	0.1	0.1	0.1	0.11
EPI	ING1	0.1827	0.06	0.07	0.07	0.07	0.07	0.07	0.06	0.07	0.07	0.06	0.06	0.06	0.07	0.07	0.06	0.07	0.06	0.07	0.07	0.07	0.07	0.07	0.06	0.06	0.07	0.07	0.07	0.07	0.07	0.06	0.07	0.07	0.07	0.07	0.07	0.07	0.07	0.07	0.06	0.06	0.07	0.06	0.07	0.06	0.07	0.08	0.07	0.06	0.07	0.06	0.06	0.07	0.07	0.06	0.07	0.1	0.07	0.06	0.06	0.06	0.06	0.07	0.07	0.07	0.06	0.07	0.07	0.07	0.07	0.07	0.07	0.07	0.06	0.06	0.06	0.07	0.05	0.07	0.07	0.07	0.07	0.07	0.06	0.07	0.07	0.06	0.07	0.1	0.06	0.06	0.07	0.07	0.08	0.07	0.06	0.07	0.06	0.07	0.06	0.07	0.07	0.07	0.18	0.06	0.07	0.07	0.06	0.07
EPI	OPN3	0.1824	0.11	0.12	0.12	0.11	0.11	0.12	0.12	0.11	0.11	0.17	0.16	0.12	0.11	0.1	0.12	0.12	0.12	0.11	0.11	0.12	0.11	0.11	0.11	0.12	0.11	0.11	0.11	0.11	0.11	0.12	0.11	0.12	0.12	0.11	0.11	0.11	0.12	0.11	0.11	0.11	0.11	0.12	0.11	0.12	0.11	0.12	0.11	0.11	0.12	0.11	0.12	0.11	0.11	0.12	0.12	0.11	0.11	0.12	0.12	0.12	0.18	0.11	0.11	0.11	0.16	0.11	0.12	0.12	0.12	0.11	0.11	0.11	0.12	0.12	0.11	0.11	0.12	0.11	0.12	0.11	0.12	0.11	0.11	0.11	0.11	0.11	0.11	0.11	0.12	0.12	0.12	0.1	0.12	0.11	0.11	0.12	0.11	0.11	0.12	0.12	0.11	0.11	0.11	0.12	0.12	0.11	0.11	0.11
EPI	TANC2	0.1824	0.06	0.1	0.09	0.09	0.1	0.09	0.05	0.09	0.1	0.08	0.08	0.09	0.11	0.07	0.06	0.09	0.09	0.09	0.06	0.09	0.07	0.1	0.07	0.07	0.08	0.1	0.09	0.09	0.1	0.07	0.08	0.1	0.1	0.11	0.08	0.1	0.07	0.1	0.11	0.06	0.1	0.08	0.1	0.08	0.11	0.1	0.08	0.06	0.08	0.09	0.06	0.06	0.09	0.07	0.07	0.09	0.09	0.06	0.07	0.08	0.07	0.07	0.08	0.1	0.07	0.09	0.09	0.09	0.18	0.1	0.08	0.09	0.07	0.08	0.07	0.11	0.06	0.08	0.08	0.06	0.08	0.09	0.07	0.1	0.11	0.06	0.08	0.09	0.07	0.09	0.11	0.07	0.11	0.07	0.07	0.1	0.08	0.11	0.06	0.09	0.11	0.08	0.1	0.08	0.09	0.08	0.09	0.09
EPI	MAPT	0.1818	0.04	0.04	0.04	0.04	0.15	0.04	0.05	0.04	0.04	0.04	0.04	0.04	0.04	0.04	0.03	0.04	0.04	0.04	0.04	0.1	0.04	0.04	0.04	0.04	0.04	0.04	0.04	0.04	0.04	0.04	0.04	0.04	0.04	0.04	0.04	0.04	0.04	0.04	0.04	0.04	0.04	0.04	0.11	0.04	0.04	0.04	0.04	0.04	0.04	0.04	0.04	0.04	0.04	0.04	0.09	0.06	0.04	0.04	0.04	0.04	0.04	0.04	0.06	0.04	0.04	0.04	0.06	0.04	0.04	0.04	0.04	0.04	0.04	0.04	0.04	0.04	0.03	0.04	0.04	0.04	0.04	0.04	0.12	0.04	0.13	0.03	0.04	0.06	0.11	0.04	0.09	0.04	0.05	0.1	0.04	0.18	0.05	0.04	0.04	0.04	0.04	0.04	0.11	0.03	0.04	0.04	0.11	0.1
EPI	DDX19B	0.1817	0.1	0.1	0.1	0.1	0.1	0.1	0.1	0.1	0.1	0.09	0.09	0.1	0.09	0.1	0.09	0.1	0.09	0.1	0.1	0.1	0.11	0.1	0.1	0.09	0.1	0.1	0.1	0.1	0.1	0.1	0.1	0.09	0.1	0.09	0.1	0.09	0.1	0.09	0.08	0.1	0.1	0.09	0.1	0.18	0.09	0.1	0.11	0.1	0.1	0.09	0.1	0.1	0.1	0.1	0.1	0.09	0.1	0.1	0.1	0.1	0.1	0.1	0.1	0.1	0.1	0.1	0.1	0.1	0.1	0.1	0.1	0.1	0.1	0.1	0.1	0.1	0.1	0.1	0.1	0.11	0.1	0.1	0.1	0.09	0.09	0.09	0.1	0.09	0.09	0.09	0.09	0.1	0.1	0.11	0.09	0.11	0.09	0.1	0.1	0.1	0.09	0.1	0.1	0.09	0.1	0.1	0.09	0.09
EPI	IK	0.1817	0.08	0.09	0.09	0.09	0.09	0.09	0.07	0.09	0.09	0.08	0.08	0.08	0.09	0.09	0.07	0.08	0.09	0.18	0.09	0.08	0.09	0.09	0.08	0.08	0.08	0.09	0.09	0.08	0.08	0.07	0.08	0.09	0.09	0.09	0.08	0.08	0.08	0.09	0.08	0.07	0.09	0.08	0.09	0.08	0.08	0.09	0.09	0.08	0.08	0.08	0.07	0.09	0.09	0.08	0.08	0.08	0.09	0.08	0.08	0.08	0.08	0.08	0.09	0.08	0.08	0.09	0.08	0.08	0.18	0.09	0.09	0.09	0.08	0.08	0.08	0.09	0.07	0.08	0.08	0.09	0.08	0.09	0.08	0.09	0.09	0.08	0.09	0.08	0.08	0.09	0.08	0.09	0.09	0.09	0.08	0.09	0.08	0.09	0.07	0.09	0.09	0.08	0.09	0.08	0.09	0.09	0.08	0.09
EPI	SYNE4	0.1814	0.09	0.1	0.1	0.1	0.1	0.1	0.09	0.1	0.1	0.1	0.09	0.1	0.1	0.1	0.09	0.1	0.1	0.09	0.1	0.09	0.1	0.1	0.09	0.09	0.09	0.1	0.1	0.1	0.09	0.09	0.09	0.1	0.1	0.1	0.09	0.1	0.09	0.1	0.1	0.08	0.1	0.09	0.1	0.18	0.1	0.1	0.1	0.09	0.1	0.1	0.09	0.1	0.1	0.09	0.1	0.09	0.1	0.09	0.1	0.09	0.09	0.09	0.1	0.09	0.09	0.1	0.1	0.1	0.09	0.1	0.1	0.1	0.1	0.09	0.1	0.1	0.09	0.09	0.09	0.1	0.09	0.1	0.09	0.1	0.1	0.1	0.1	0.1	0.09	0.1	0.1	0.1	0.1	0.1	0.1	0.1	0.09	0.09	0.09	0.1	0.1	0.1	0.1	0.1	0.1	0.1	0.09	0.1
EPI	CNR1	0.1809	0.02	0.02	0.02	0.06	0.02	0.02	0.02	0.02	0.02	0.02	0.03	0.02	0.02	0.01	0.01	0.02	0.02	0.02	0.01	0.04	0.05	0.02	0.02	0.02	0.02	0.02	0.02	0.02	0.02	0.02	0.02	0.02	0.02	0.02	0.02	0.02	0.02	0.02	0.02	0.02	0.02	0.02	0.02	0.02	0.02	0.02	0.02	0.02	0.02	0.01	0.02	0.03	0.02	0.02	0.04	0.02	0.02	0.02	0.02	0.05	0.03	0.02	0.03	0.02	0.02	0.02	0.02	0.02	0.02	0.04	0.02	0.02	0.02	0.02	0.02	0.02	0.02	0.02	0.02	0.02	0.02	0.02	0.05	0.02	0.06	0.01	0.07	0.02	0.05	0.03	0.04	0.02	0.18	0.04	0.01	0.02	0.02	0.02	0.02	0.05	0.06	0.04	0.05	0.01	0.02	0.02	0.05	0.04
EPI	NDUFB5	0.1809	0.09	0.1	0.1	0.1	0.1	0.1	0.09	0.1	0.1	0.1	0.09	0.09	0.1	0.1	0.09	0.1	0.1	0.09	0.1	0.09	0.1	0.1	0.09	0.09	0.09	0.1	0.1	0.1	0.09	0.09	0.09	0.1	0.1	0.1	0.09	0.1	0.09	0.1	0.1	0.08	0.1	0.09	0.1	0.18	0.1	0.1	0.1	0.09	0.1	0.1	0.09	0.1	0.1	0.09	0.1	0.09	0.1	0.09	0.1	0.09	0.09	0.09	0.1	0.09	0.09	0.1	0.09	0.1	0.09	0.1	0.1	0.1	0.1	0.09	0.1	0.1	0.09	0.09	0.09	0.1	0.09	0.1	0.09	0.1	0.1	0.1	0.1	0.1	0.09	0.1	0.1	0.1	0.1	0.1	0.1	0.1	0.09	0.09	0.09	0.1	0.1	0.1	0.1	0.1	0.1	0.1	0.09	0.1
EPI	NFKBIA	0.1809	0.12	0.13	0.13	0.12	0.12	0.12	0.14	0.12	0.12	0.12	0.12	0.12	0.12	0.13	0.11	0.12	0.12	0.12	0.12	0.12	0.13	0.12	0.11	0.11	0.12	0.12	0.12	0.12	0.12	0.11	0.12	0.12	0.13	0.12	0.12	0.12	0.12	0.12	0.11	0.11	0.13	0.11	0.12	0.11	0.12	0.13	0.12	0.12	0.12	0.12	0.11	0.13	0.12	0.11	0.12	0.16	0.12	0.11	0.12	0.12	0.11	0.12	0.18	0.12	0.12	0.12	0.12	0.12	0.12	0.12	0.12	0.12	0.12	0.12	0.12	0.13	0.11	0.12	0.12	0.13	0.12	0.13	0.12	0.12	0.12	0.11	0.13	0.12	0.11	0.12	0.12	0.13	0.13	0.13	0.12	0.12	0.12	0.12	0.11	0.12	0.12	0.12	0.12	0.11	0.12	0.13	0.11	0.12
EPI	COCH	0.1808	0.11	0.12	0.12	0.12	0.12	0.12	0.11	0.11	0.12	0.17	0.11	0.12	0.12	0.1	0.12	0.12	0.12	0.11	0.1	0.12	0.11	0.12	0.11	0.12	0.11	0.12	0.11	0.12	0.12	0.12	0.11	0.13	0.12	0.12	0.11	0.12	0.12	0.12	0.12	0.1	0.12	0.13	0.12	0.12	0.12	0.12	0.11	0.11	0.12	0.12	0.12	0.1	0.12	0.12	0.12	0.11	0.11	0.11	0.12	0.12	0.18	0.11	0.11	0.12	0.11	0.12	0.12	0.12	0.12	0.12	0.11	0.11	0.11	0.12	0.11	0.12	0.11	0.11	0.12	0.1	0.12	0.11	0.11	0.12	0.12	0.12	0.11	0.11	0.12	0.13	0.13	0.1	0.12	0.1	0.12	0.12	0.12	0.11	0.11	0.13	0.12	0.11	0.12	0.12	0.12	0.11	0.12	0.12
EPI	WASL	0.1807	0.1	0.1	0.1	0.1	0.09	0.1	0.09	0.1	0.09	0.1	0.09	0.09	0.09	0.1	0.09	0.09	0.1	0.09	0.1	0.09	0.1	0.18	0.09	0.09	0.09	0.1	0.14	0.1	0.09	0.09	0.1	0.1	0.1	0.09	0.09	0.09	0.1	0.09	0.09	0.09	0.1	0.09	0.09	0.09	0.14	0.1	0.1	0.1	0.09	0.09	0.09	0.1	0.09	0.09	0.1	0.13	0.1	0.09	0.1	0.09	0.09	0.1	0.14	0.09	0.1	0.1	0.09	0.09	0.09	0.1	0.1	0.1	0.1	0.09	0.1	0.1	0.09	0.09	0.09	0.1	0.09	0.1	0.09	0.09	0.09	0.1	0.1	0.09	0.09	0.1	0.09	0.1	0.1	0.11	0.1	0.1	0.09	0.09	0.09	0.1	0.09	0.1	0.09	0.09	0.1	0.1	0.09	0.1
EPI	ME1	0.1806	0.09	0.1	0.1	0.1	0.1	0.1	0.08	0.09	0.1	0.1	0.09	0.1	0.1	0.09	0.09	0.1	0.1	0.09	0.09	0.09	0.09	0.1	0.09	0.09	0.09	0.1	0.1	0.09	0.09	0.09	0.09	0.1	0.1	0.1	0.09	0.1	0.09	0.1	0.1	0.08	0.1	0.1	0.1	0.09	0.1	0.1	0.09	0.08	0.09	0.1	0.08	0.09	0.1	0.09	0.09	0.09	0.1	0.08	0.09	0.09	0.08	0.09	0.1	0.09	0.09	0.09	0.1	0.09	0.09	0.1	0.09	0.1	0.09	0.09	0.09	0.1	0.08	0.09	0.09	0.09	0.09	0.1	0.09	0.1	0.1	0.1	0.1	0.14	0.09	0.18	0.1	0.09	0.1	0.09	0.1	0.1	0.09	0.09	0.08	0.1	0.1	0.09	0.1	0.1	0.1	0.1	0.1	0.1
EPI	NDUFB8	0.1806	0.1	0.1	0.1	0.1	0.1	0.1	0.09	0.1	0.1	0.1	0.09	0.09	0.09	0.1	0.1	0.09	0.1	0.1	0.1	0.1	0.11	0.1	0.1	0.09	0.09	0.1	0.1	0.1	0.09	0.09	0.1	0.1	0.1	0.09	0.1	0.09	0.1	0.09	0.09	0.09	0.1	0.09	0.1	0.18	0.09	0.1	0.1	0.1	0.1	0.1	0.09	0.1	0.1	0.1	0.1	0.09	0.1	0.1	0.1	0.1	0.09	0.1	0.1	0.09	0.1	0.1	0.09	0.1	0.1	0.1	0.1	0.1	0.1	0.1	0.1	0.1	0.09	0.1	0.1	0.11	0.09	0.1	0.1	0.1	0.09	0.1	0.1	0.1	0.09	0.1	0.09	0.11	0.1	0.11	0.1	0.1	0.09	0.09	0.1	0.1	0.1	0.1	0.09	0.1	0.1	0.1	0.09	0.1
EPI	NCSTN	0.1804	0.13	0.12	0.12	0.12	0.12	0.13	0.14	0.12	0.12	0.11	0.11	0.12	0.11	0.11	0.12	0.12	0.11	0.12	0.12	0.13	0.13	0.12	0.13	0.13	0.12	0.11	0.17	0.12	0.13	0.13	0.13	0.12	0.13	0.11	0.13	0.12	0.14	0.12	0.1	0.13	0.12	0.12	0.12	0.12	0.18	0.12	0.13	0.13	0.13	0.11	0.14	0.12	0.12	0.13	0.13	0.12	0.12	0.14	0.13	0.13	0.13	0.13	0.12	0.12	0.12	0.13	0.12	0.13	0.14	0.11	0.13	0.12	0.13	0.14	0.12	0.12	0.13	0.13	0.14	0.13	0.13	0.12	0.13	0.12	0.12	0.11	0.12	0.11	0.12	0.11	0.12	0.11	0.13	0.13	0.11	0.14	0.12	0.12	0.14	0.12	0.11	0.12	0.12	0.11	0.13	0.11	0.11	0.11
EPI	TTC19	0.1803	0.1	0.1	0.1	0.1	0.1	0.1	0.09	0.1	0.1	0.1	0.09	0.09	0.09	0.1	0.1	0.09	0.1	0.1	0.1	0.1	0.11	0.1	0.1	0.09	0.09	0.1	0.1	0.1	0.09	0.09	0.1	0.1	0.1	0.09	0.1	0.09	0.1	0.09	0.09	0.09	0.1	0.09	0.1	0.18	0.09	0.1	0.1	0.1	0.1	0.1	0.09	0.1	0.09	0.1	0.1	0.09	0.1	0.1	0.1	0.1	0.09	0.1	0.1	0.09	0.1	0.1	0.09	0.1	0.1	0.1	0.1	0.1	0.1	0.1	0.1	0.1	0.09	0.1	0.1	0.11	0.09	0.1	0.1	0.1	0.09	0.1	0.1	0.1	0.09	0.1	0.09	0.11	0.1	0.11	0.1	0.1	0.09	0.09	0.1	0.1	0.1	0.1	0.09	0.1	0.1	0.1	0.09	0.1
EPI	AKR1C4	0.1802	0.08	0.11	0.1	0.11	0.1	0.1	0.08	0.1	0.14	0.09	0.11	0.1	0.12	0.13	0.14	0.11	0.09	0.11	0.09	0.1	0.08	0.11	0.15	0.1	0.11	0.11	0.11	0.1	0.11	0.1	0.09	0.1	0.12	0.13	0.11	0.11	0.09	0.17	0.18	0.14	0.11	0.08	0.12	0.09	0.1	0.12	0.1	0.17	0.1	0.1	0.09	0.09	0.11	0.08	0.09	0.15	0.1	0.08	0.09	0.09	0.1	0.09	0.1	0.18	0.09	0.1	0.11	0.11	0.1	0.11	0.09	0.1	0.08	0.1	0.09	0.12	0.08	0.1	0.09	0.09	0.11	0.1	0.1	0.1	0.12	0.08	0.09	0.1	0.1	0.1	0.11	0.09	0.12	0.1	0.09	0.1	0.11	0.12	0.08	0.11	0.12	0.1	0.12	0.09	0.11	0.09	0.11	0.1
EPI	CLK1	0.1799	0.08	0.1	0.1	0.09	0.09	0.09	0.07	0.09	0.1	0.09	0.09	0.08	0.09	0.1	0.07	0.08	0.09	0.09	0.09	0.09	0.1	0.09	0.08	0.08	0.08	0.1	0.09	0.09	0.09	0.07	0.09	0.09	0.1	0.09	0.09	0.09	0.08	0.09	0.09	0.07	0.1	0.07	0.09	0.08	0.09	0.1	0.09	0.08	0.08	0.09	0.07	0.1	0.09	0.08	0.09	0.08	0.09	0.08	0.08	0.08	0.08	0.09	0.09	0.09	0.08	0.09	0.08	0.09	0.08	0.1	0.09	0.09	0.08	0.08	0.09	0.1	0.07	0.09	0.08	0.09	0.08	0.1	0.08	0.09	0.09	0.08	0.1	0.13	0.08	0.09	0.09	0.11	0.1	0.1	0.09	0.09	0.12	0.1	0.07	0.09	0.09	0.18	0.09	0.08	0.09	0.1	0.08	0.09
EPI	GPRC5B	0.1799	0.1	0.1	0.1	0.1	0.09	0.1	0.09	0.1	0.09	0.1	0.14	0.09	0.09	0.1	0.09	0.09	0.1	0.09	0.1	0.09	0.1	0.18	0.09	0.09	0.09	0.1	0.14	0.09	0.09	0.09	0.09	0.09	0.1	0.09	0.09	0.09	0.1	0.09	0.09	0.09	0.1	0.09	0.09	0.09	0.14	0.1	0.1	0.09	0.09	0.09	0.09	0.1	0.09	0.09	0.1	0.09	0.1	0.09	0.1	0.09	0.09	0.09	0.1	0.09	0.14	0.1	0.09	0.09	0.09	0.1	0.1	0.1	0.1	0.09	0.1	0.1	0.09	0.09	0.09	0.1	0.09	0.1	0.09	0.09	0.09	0.1	0.1	0.13	0.09	0.1	0.09	0.1	0.1	0.1	0.1	0.1	0.13	0.09	0.09	0.09	0.09	0.09	0.09	0.09	0.1	0.1	0.09	0.1
EPI	CASQ2	0.1797	0.06	0.06	0.06	0.06	0.06	0.07	0.07	0.06	0.07	0.08	0.06	0.06	0.06	0.05	0.06	0.07	0.05	0.14	0.05	0.07	0.06	0.06	0.07	0.06	0.07	0.06	0.06	0.06	0.07	0.07	0.07	0.06	0.07	0.06	0.07	0.06	0.07	0.06	0.05	0.07	0.06	0.06	0.06	0.06	0.06	0.07	0.07	0.06	0.18	0.13	0.14	0.11	0.06	0.06	0.06	0.07	0.06	0.07	0.06	0.07	0.07	0.07	0.09	0.07	0.06	0.07	0.06	0.07	0.08	0.06	0.06	0.06	0.06	0.07	0.06	0.07	0.06	0.07	0.08	0.06	0.07	0.06	0.07	0.06	0.06	0.04	0.06	0.06	0.06	0.05	0.06	0.06	0.08	0.06	0.05	0.08	0.06	0.07	0.07	0.06	0.06	0.06	0.07	0.05	0.07	0.05	0.06	0.05
EPI	JPH1	0.1796	0.09	0.09	0.1	0.09	0.09	0.09	0.11	0.09	0.09	0.09	0.09	0.09	0.09	0.14	0.09	0.09	0.1	0.09	0.09	0.09	0.09	0.09	0.08	0.09	0.09	0.09	0.09	0.09	0.09	0.08	0.09	0.1	0.09	0.09	0.09	0.09	0.09	0.09	0.09	0.08	0.1	0.09	0.09	0.09	0.09	0.1	0.09	0.08	0.09	0.09	0.08	0.18	0.09	0.09	0.09	0.12	0.09	0.08	0.09	0.09	0.08	0.09	0.14	0.09	0.09	0.09	0.09	0.09	0.09	0.09	0.09	0.09	0.09	0.09	0.09	0.09	0.08	0.09	0.09	0.09	0.09	0.09	0.09	0.09	0.09	0.09	0.09	0.13	0.09	0.17	0.09	0.09	0.09	0.09	0.09	0.09	0.09	0.09	0.08	0.09	0.09	0.09	0.09	0.09	0.09	0.1	0.09	0.1
EPI	MGST3	0.1794	0.1	0.1	0.1	0.1	0.1	0.1	0.09	0.1	0.1	0.1	0.09	0.09	0.09	0.1	0.1	0.09	0.1	0.1	0.1	0.09	0.11	0.1	0.09	0.09	0.09	0.1	0.1	0.1	0.09	0.09	0.1	0.1	0.1	0.09	0.1	0.09	0.1	0.09	0.09	0.09	0.1	0.09	0.1	0.18	0.09	0.1	0.1	0.1	0.1	0.1	0.09	0.1	0.09	0.09	0.1	0.09	0.1	0.1	0.1	0.1	0.09	0.1	0.1	0.09	0.1	0.1	0.09	0.1	0.1	0.1	0.1	0.1	0.1	0.1	0.1	0.1	0.09	0.1	0.1	0.11	0.09	0.1	0.1	0.09	0.09	0.1	0.1	0.09	0.09	0.1	0.09	0.11	0.1	0.11	0.1	0.1	0.09	0.09	0.1	0.1	0.09	0.1	0.09	0.09	0.1	0.1	0.09	0.1
EPI	CDK5	0.1793	0.04	0.04	0.04	0.04	0.04	0.04	0.04	0.15	0.12	0.06	0.04	0.04	0.04	0.06	0.04	0.18	0.04	0.09	0.1	0.09	0.1	0.04	0.04	0.04	0.04	0.04	0.04	0.04	0.04	0.09	0.04	0.04	0.04	0.04	0.04	0.04	0.04	0.04	0.04	0.03	0.13	0.04	0.11	0.04	0.04	0.04	0.04	0.07	0.04	0.04	0.08	0.04	0.04	0.08	0.1	0.06	0.07	0.1	0.04	0.11	0.06	0.04	0.06	0.06	0.04	0.04	0.06	0.04	0.04	0.04	0.04	0.04	0.04	0.04	0.04	0.04	0.04	0.04	0.04	0.04	0.04	0.04	0.04	0.04	0.04	0.04	0.04	0.06	0.04	0.08	0.04	0.04	0.04	0.04	0.04	0.04	0.06	0.04	0.04	0.04	0.04	0.08	0.04	0.04	0.04	0.04	0.04	0.04
EPI	SENP1	0.1793	0.12	0.13	0.13	0.13	0.13	0.13	0.17	0.13	0.13	0.12	0.12	0.13	0.13	0.11	0.13	0.14	0.13	0.13	0.11	0.14	0.12	0.13	0.13	0.13	0.13	0.13	0.13	0.13	0.14	0.13	0.12	0.14	0.14	0.13	0.13	0.13	0.14	0.13	0.13	0.12	0.13	0.14	0.13	0.14	0.14	0.13	0.13	0.12	0.13	0.13	0.13	0.11	0.13	0.13	0.13	0.13	0.12	0.13	0.13	0.14	0.13	0.13	0.12	0.13	0.12	0.13	0.14	0.14	0.14	0.12	0.13	0.13	0.13	0.14	0.12	0.13	0.13	0.13	0.14	0.12	0.13	0.12	0.13	0.13	0.14	0.12	0.12	0.18	0.13	0.13	0.14	0.11	0.14	0.11	0.12	0.14	0.18	0.13	0.13	0.14	0.13	0.12	0.13	0.13	0.14	0.12	0.13	0.12
EPI	KIAA1598	0.1792	0.07	0.07	0.07	0.07	0.07	0.07	0.07	0.07	0.07	0.07	0.07	0.06	0.07	0.07	0.06	0.06	0.06	0.07	0.07	0.07	0.08	0.07	0.07	0.06	0.07	0.07	0.07	0.07	0.07	0.06	0.07	0.07	0.07	0.06	0.07	0.06	0.07	0.07	0.06	0.07	0.07	0.06	0.18	0.06	0.06	0.07	0.07	0.07	0.07	0.06	0.06	0.07	0.07	0.06	0.07	0.06	0.07	0.07	0.07	0.07	0.07	0.07	0.07	0.07	0.07	0.07	0.1	0.07	0.07	0.07	0.07	0.07	0.07	0.07	0.07	0.07	0.06	0.07	0.07	0.08	0.07	0.07	0.07	0.07	0.07	0.06	0.07	0.07	0.06	0.06	0.06	0.08	0.07	0.08	0.07	0.07	0.06	0.07	0.07	0.07	0.07	0.07	0.07	0.06	0.07	0.07	0.06	0.07
EPI	NDUFB10	0.1791	0.1	0.1	0.1	0.1	0.1	0.1	0.09	0.1	0.09	0.1	0.09	0.09	0.09	0.1	0.09	0.09	0.1	0.09	0.1	0.09	0.11	0.1	0.09	0.09	0.09	0.1	0.1	0.1	0.09	0.09	0.1	0.1	0.1	0.09	0.1	0.09	0.1	0.09	0.09	0.09	0.1	0.09	0.1	0.18	0.09	0.1	0.1	0.1	0.1	0.09	0.09	0.1	0.09	0.09	0.1	0.09	0.1	0.1	0.1	0.1	0.09	0.1	0.1	0.09	0.1	0.1	0.09	0.1	0.1	0.1	0.1	0.1	0.1	0.1	0.1	0.1	0.09	0.1	0.1	0.11	0.09	0.1	0.1	0.09	0.09	0.1	0.1	0.09	0.09	0.1	0.09	0.11	0.1	0.11	0.1	0.1	0.09	0.09	0.1	0.1	0.09	0.1	0.09	0.09	0.1	0.1	0.09	0.1
EPI	CKMT2	0.179	0.09	0.1	0.1	0.1	0.09	0.1	0.09	0.1	0.1	0.14	0.09	0.09	0.09	0.09	0.09	0.09	0.09	0.09	0.09	0.1	0.1	0.1	0.09	0.09	0.09	0.1	0.09	0.09	0.1	0.09	0.09	0.1	0.1	0.09	0.09	0.09	0.1	0.09	0.09	0.09	0.1	0.09	0.09	0.18	0.09	0.1	0.1	0.09	0.1	0.09	0.09	0.09	0.09	0.09	0.09	0.09	0.09	0.09	0.09	0.1	0.09	0.09	0.09	0.09	0.09	0.1	0.09	0.1	0.1	0.09	0.1	0.09	0.09	0.1	0.09	0.1	0.09	0.09	0.1	0.09	0.09	0.09	0.09	0.09	0.1	0.09	0.1	0.09	0.09	0.09	0.1	0.09	0.1	0.1	0.09	0.1	0.09	0.1	0.09	0.1	0.09	0.09	0.1	0.09	0.1	0.09	0.09	0.09
EPI	MED13L	0.179	0.08	0.08	0.08	0.08	0.08	0.08	0.08	0.08	0.08	0.08	0.07	0.08	0.08	0.08	0.08	0.08	0.08	0.08	0.08	0.08	0.09	0.08	0.08	0.08	0.07	0.08	0.08	0.08	0.08	0.07	0.08	0.08	0.08	0.07	0.08	0.08	0.08	0.08	0.07	0.07	0.08	0.08	0.08	0.08	0.08	0.08	0.08	0.08	0.08	0.08	0.08	0.09	0.08	0.08	0.08	0.07	0.08	0.08	0.08	0.08	0.08	0.08	0.08	0.08	0.08	0.08	0.08	0.08	0.18	0.08	0.08	0.08	0.08	0.08	0.08	0.08	0.08	0.08	0.08	0.09	0.08	0.08	0.08	0.08	0.08	0.08	0.09	0.08	0.08	0.08	0.08	0.09	0.08	0.09	0.08	0.08	0.08	0.08	0.08	0.08	0.08	0.08	0.08	0.08	0.08	0.09	0.07	0.08
EPI	CCND2	0.1788	0.1	0.1	0.1	0.1	0.1	0.1	0.12	0.1	0.09	0.1	0.09	0.09	0.09	0.1	0.09	0.09	0.1	0.09	0.1	0.09	0.11	0.09	0.09	0.09	0.09	0.1	0.1	0.1	0.09	0.09	0.1	0.1	0.1	0.09	0.1	0.09	0.1	0.09	0.09	0.09	0.1	0.09	0.1	0.18	0.09	0.1	0.1	0.1	0.1	0.09	0.09	0.1	0.09	0.09	0.1	0.09	0.1	0.09	0.1	0.1	0.09	0.1	0.1	0.09	0.1	0.1	0.09	0.1	0.1	0.1	0.1	0.1	0.1	0.09	0.1	0.1	0.09	0.09	0.1	0.1	0.09	0.1	0.1	0.09	0.09	0.1	0.1	0.09	0.09	0.1	0.09	0.11	0.1	0.11	0.1	0.1	0.09	0.09	0.1	0.1	0.09	0.1	0.09	0.09	0.1	0.1	0.09	0.1
EPI	SDCBP2	0.1788	0.1	0.15	0.14	0.14	0.14	0.14	0.1	0.13	0.18	0.12	0.14	0.14	0.16	0.12	0.11	0.15	0.13	0.14	0.12	0.13	0.11	0.14	0.12	0.13	0.15	0.14	0.14	0.14	0.14	0.13	0.12	0.14	0.15	0.18	0.14	0.15	0.12	0.15	0.15	0.11	0.15	0.12	0.16	0.13	0.14	0.16	0.13	0.13	0.13	0.14	0.12	0.12	0.14	0.12	0.12	0.14	0.13	0.11	0.12	0.13	0.12	0.13	0.14	0.16	0.12	0.14	0.15	0.15	0.14	0.15	0.12	0.13	0.12	0.13	0.12	0.16	0.11	0.13	0.12	0.11	0.14	0.13	0.13	0.14	0.16	0.12	0.12	0.14	0.14	0.14	0.15	0.12	0.16	0.13	0.13	0.13	0.15	0.16	0.11	0.15	0.16	0.13	0.16	0.14	0.14	0.12	0.15	0.15
EPI	FOXC2	0.1787	0.11	0.12	0.12	0.12	0.12	0.12	0.1	0.11	0.11	0.18	0.11	0.12	0.12	0.11	0.12	0.12	0.13	0.11	0.11	0.11	0.11	0.12	0.11	0.11	0.11	0.12	0.11	0.11	0.11	0.11	0.11	0.13	0.12	0.12	0.11	0.12	0.11	0.12	0.13	0.1	0.12	0.13	0.12	0.12	0.12	0.12	0.11	0.1	0.12	0.13	0.11	0.11	0.12	0.12	0.11	0.11	0.11	0.1	0.12	0.12	0.1	0.11	0.11	0.11	0.1	0.11	0.12	0.12	0.11	0.12	0.11	0.11	0.11	0.12	0.11	0.12	0.11	0.1	0.11	0.1	0.11	0.11	0.11	0.12	0.12	0.13	0.11	0.12	0.12	0.13	0.13	0.1	0.12	0.1	0.12	0.11	0.12	0.11	0.11	0.13	0.12	0.11	0.11	0.13	0.12	0.12	0.12	0.13
EPI	MUL1	0.1787	0.1	0.1	0.1	0.1	0.1	0.1	0.09	0.1	0.09	0.1	0.14	0.09	0.09	0.1	0.09	0.09	0.1	0.09	0.1	0.09	0.11	0.09	0.09	0.09	0.09	0.1	0.1	0.1	0.09	0.09	0.1	0.1	0.1	0.09	0.1	0.09	0.1	0.09	0.09	0.09	0.1	0.09	0.1	0.18	0.09	0.1	0.1	0.1	0.1	0.09	0.09	0.1	0.09	0.09	0.1	0.09	0.1	0.09	0.1	0.1	0.09	0.1	0.1	0.09	0.14	0.1	0.09	0.1	0.1	0.1	0.1	0.1	0.1	0.09	0.1	0.1	0.09	0.09	0.09	0.1	0.09	0.1	0.1	0.09	0.09	0.1	0.1	0.09	0.09	0.1	0.09	0.11	0.1	0.11	0.1	0.1	0.09	0.09	0.1	0.1	0.09	0.1	0.09	0.09	0.1	0.1	0.09	0.1
EPI	MTCH2	0.1785	0.1	0.1	0.1	0.1	0.1	0.1	0.09	0.1	0.09	0.1	0.09	0.09	0.09	0.1	0.09	0.09	0.1	0.09	0.1	0.09	0.11	0.09	0.09	0.09	0.09	0.1	0.1	0.1	0.09	0.09	0.1	0.1	0.1	0.09	0.1	0.09	0.1	0.09	0.09	0.09	0.1	0.09	0.1	0.18	0.09	0.1	0.1	0.1	0.1	0.09	0.09	0.1	0.09	0.09	0.1	0.09	0.1	0.09	0.1	0.1	0.09	0.1	0.1	0.09	0.1	0.1	0.09	0.1	0.1	0.1	0.1	0.1	0.1	0.09	0.1	0.1	0.09	0.09	0.09	0.1	0.09	0.1	0.1	0.09	0.09	0.1	0.1	0.09	0.09	0.1	0.09	0.11	0.1	0.11	0.1	0.1	0.09	0.09	0.09	0.1	0.09	0.1	0.09	0.09	0.1	0.1	0.09	0.1
EPI	ZMPSTE24	0.1784	0.08	0.09	0.09	0.09	0.09	0.09	0.07	0.09	0.09	0.09	0.09	0.08	0.09	0.09	0.08	0.09	0.09	0.09	0.09	0.09	0.09	0.09	0.08	0.08	0.08	0.09	0.09	0.09	0.09	0.08	0.09	0.09	0.09	0.09	0.09	0.09	0.08	0.09	0.09	0.07	0.1	0.08	0.09	0.08	0.09	0.1	0.09	0.08	0.09	0.09	0.07	0.09	0.09	0.08	0.09	0.08	0.09	0.08	0.08	0.08	0.08	0.08	0.09	0.09	0.08	0.09	0.09	0.09	0.08	0.09	0.09	0.09	0.09	0.08	0.09	0.1	0.07	0.09	0.08	0.09	0.08	0.09	0.08	0.09	0.09	0.08	0.1	0.13	0.08	0.16	0.09	0.1	0.09	0.1	0.09	0.09	0.12	0.09	0.08	0.09	0.09	0.18	0.09	0.08	0.09	0.1	0.08	0.09
EPI	WDR33	0.1782	0.13	0.16	0.15	0.15	0.15	0.15	0.13	0.15	0.16	0.13	0.13	0.15	0.16	0.12	0.13	0.16	0.15	0.15	0.11	0.16	0.12	0.16	0.14	0.15	0.15	0.15	0.15	0.15	0.17	0.14	0.14	0.16	0.16	0.16	0.15	0.16	0.15	0.16	0.15	0.13	0.15	0.15	0.16	0.15	0.17	0.16	0.15	0.12	0.15	0.15	0.14	0.12	0.15	0.14	0.14	0.15	0.14	0.14	0.15	0.15	0.15	0.14	0.14	0.16	0.13	0.15	0.16	0.16	0.16	0.15	0.14	0.14	0.14	0.16	0.13	0.16	0.13	0.15	0.16	0.12	0.15	0.14	0.14	0.15	0.17	0.12	0.14	0.14	0.14	0.15	0.17	0.12	0.18	0.13	0.13	0.17	0.14	0.16	0.13	0.16	0.16	0.14	0.16	0.14	0.16	0.13	0.15	0.14
EPI	COX18	0.1781	0.1	0.1	0.1	0.1	0.09	0.1	0.09	0.1	0.09	0.1	0.09	0.09	0.09	0.1	0.09	0.09	0.1	0.09	0.1	0.09	0.11	0.09	0.09	0.09	0.09	0.1	0.1	0.1	0.09	0.09	0.1	0.1	0.1	0.09	0.09	0.09	0.1	0.09	0.09	0.15	0.1	0.09	0.09	0.18	0.09	0.1	0.1	0.1	0.1	0.09	0.09	0.1	0.09	0.09	0.1	0.09	0.1	0.09	0.1	0.1	0.09	0.1	0.1	0.09	0.1	0.1	0.09	0.1	0.09	0.1	0.1	0.1	0.1	0.09	0.1	0.1	0.09	0.09	0.09	0.1	0.09	0.1	0.1	0.09	0.09	0.1	0.1	0.09	0.09	0.1	0.09	0.11	0.1	0.11	0.1	0.1	0.09	0.09	0.09	0.1	0.09	0.1	0.09	0.09	0.1	0.1	0.09	0.1
EPI	FLRT2	0.1779	0.13	0.13	0.12	0.13	0.13	0.13	0.14	0.13	0.13	0.12	0.18	0.13	0.12	0.11	0.13	0.13	0.12	0.13	0.11	0.13	0.12	0.13	0.13	0.13	0.13	0.12	0.12	0.13	0.13	0.13	0.13	0.13	0.13	0.12	0.13	0.13	0.14	0.12	0.12	0.13	0.12	0.13	0.13	0.13	0.13	0.13	0.13	0.12	0.13	0.12	0.14	0.11	0.12	0.13	0.13	0.13	0.12	0.13	0.13	0.13	0.13	0.13	0.12	0.13	0.18	0.13	0.13	0.14	0.14	0.12	0.13	0.12	0.13	0.14	0.12	0.13	0.13	0.13	0.14	0.12	0.13	0.12	0.13	0.12	0.13	0.11	0.12	0.12	0.13	0.13	0.13	0.11	0.14	0.12	0.12	0.14	0.12	0.13	0.13	0.13	0.12	0.12	0.13	0.12	0.13	0.12	0.12	0.12
EPI	P2RX4	0.1779	0.04	0.05	0.04	0.04	0.04	0.05	0.05	0.05	0.05	0.06	0.07	0.04	0.1	0.06	0.04	0.04	0.04	0.1	0.11	0.05	0.05	0.04	0.08	0.04	0.1	0.12	0.05	0.04	0.05	0.1	0.1	0.04	0.15	0.1	0.11	0.1	0.05	0.07	0.06	0.08	0.04	0.04	0.12	0.04	0.04	0.05	0.18	0.08	0.04	0.04	0.09	0.09	0.04	0.09	0.04	0.07	0.08	0.05	0.04	0.04	0.08	0.05	0.07	0.07	0.07	0.05	0.07	0.05	0.05	0.11	0.05	0.04	0.04	0.05	0.04	0.05	0.04	0.05	0.05	0.05	0.05	0.04	0.14	0.04	0.04	0.03	0.05	0.04	0.04	0.04	0.04	0.04	0.05	0.05	0.04	0.05	0.04	0.05	0.04	0.04	0.04	0.04	0.05	0.03	0.05	0.04	0.11	0.04
EPI	TST	0.1778	0.09	0.1	0.1	0.1	0.1	0.1	0.08	0.09	0.09	0.1	0.09	0.09	0.1	0.1	0.09	0.09	0.1	0.09	0.09	0.09	0.1	0.1	0.09	0.09	0.09	0.1	0.09	0.09	0.09	0.09	0.09	0.1	0.1	0.09	0.09	0.09	0.09	0.09	0.09	0.08	0.1	0.09	0.1	0.18	0.09	0.1	0.09	0.09	0.09	0.1	0.09	0.1	0.09	0.09	0.1	0.13	0.1	0.09	0.09	0.09	0.09	0.09	0.09	0.09	0.09	0.09	0.09	0.09	0.09	0.1	0.1	0.1	0.09	0.09	0.09	0.1	0.09	0.09	0.09	0.09	0.09	0.1	0.09	0.1	0.1	0.1	0.1	0.09	0.09	0.1	0.09	0.1	0.1	0.1	0.1	0.09	0.09	0.09	0.09	0.1	0.1	0.09	0.09	0.1	0.1	0.1	0.09	0.1
EPI	NUP50	0.1775	0.05	0.05	0.05	0.05	0.05	0.05	0.06	0.05	0.06	0.04	0.05	0.05	0.05	0.04	0.05	0.05	0.04	0.05	0.04	0.06	0.05	0.05	0.05	0.05	0.05	0.05	0.05	0.05	0.12	0.05	0.05	0.05	0.06	0.05	0.05	0.05	0.06	0.05	0.04	0.06	0.05	0.05	0.05	0.1	0.05	0.05	0.06	0.05	0.05	0.04	0.05	0.05	0.05	0.05	0.05	0.08	0.05	0.06	0.05	0.05	0.06	0.05	0.08	0.08	0.05	0.11	0.05	0.06	0.06	0.05	0.05	0.05	0.05	0.06	0.05	0.18	0.05	0.06	0.06	0.05	0.05	0.05	0.06	0.05	0.05	0.04	0.05	0.05	0.05	0.05	0.05	0.05	0.06	0.05	0.04	0.06	0.05	0.05	0.05	0.05	0.05	0.05	0.05	0.04	0.05	0.04	0.05	0.04
EPI	ORC4	0.1774	0.11	0.13	0.13	0.13	0.13	0.13	0.13	0.12	0.12	0.13	0.11	0.13	0.13	0.11	0.12	0.13	0.14	0.12	0.11	0.12	0.11	0.13	0.11	0.12	0.12	0.13	0.12	0.12	0.12	0.12	0.11	0.14	0.12	0.14	0.12	0.13	0.11	0.13	0.14	0.1	0.13	0.14	0.13	0.13	0.14	0.13	0.11	0.1	0.12	0.15	0.11	0.11	0.13	0.12	0.12	0.12	0.12	0.11	0.13	0.12	0.11	0.11	0.12	0.12	0.11	0.12	0.13	0.12	0.12	0.13	0.12	0.12	0.12	0.12	0.11	0.13	0.11	0.11	0.11	0.1	0.12	0.12	0.11	0.13	0.14	0.13	0.12	0.18	0.12	0.15	0.14	0.11	0.13	0.1	0.13	0.12	0.18	0.12	0.11	0.14	0.14	0.12	0.12	0.15	0.13	0.13	0.14	0.14
EPI	C5AR2	0.1773	0.09	0.1	0.1	0.1	0.1	0.1	0.09	0.1	0.1	0.1	0.09	0.1	0.1	0.1	0.09	0.1	0.1	0.1	0.1	0.1	0.1	0.1	0.09	0.09	0.09	0.1	0.1	0.1	0.09	0.09	0.09	0.1	0.1	0.1	0.1	0.1	0.09	0.1	0.1	0.09	0.1	0.1	0.1	0.09	0.1	0.1	0.1	0.09	0.1	0.1	0.09	0.1	0.1	0.09	0.1	0.09	0.1	0.09	0.1	0.1	0.09	0.09	0.1	0.1	0.09	0.1	0.1	0.1	0.09	0.1	0.1	0.1	0.1	0.09	0.1	0.1	0.09	0.09	0.09	0.1	0.09	0.1	0.09	0.1	0.1	0.1	0.1	0.14	0.09	0.18	0.1	0.1	0.1	0.1	0.1	0.1	0.1	0.1	0.09	0.1	0.1	0.1	0.1	0.1	0.1	0.1	0.09	0.1
EPI	GFOD2	0.1772	0.15	0.15	0.14	0.15	0.15	0.15	0.17	0.15	0.16	0.13	0.14	0.15	0.15	0.13	0.15	0.16	0.14	0.15	0.13	0.16	0.14	0.15	0.16	0.15	0.15	0.14	0.15	0.15	0.16	0.16	0.15	0.15	0.16	0.14	0.15	0.15	0.17	0.15	0.13	0.16	0.14	0.15	0.15	0.15	0.15	0.15	0.16	0.15	0.16	0.13	0.16	0.13	0.15	0.16	0.15	0.15	0.14	0.16	0.16	0.16	0.16	0.16	0.14	0.16	0.15	0.16	0.15	0.17	0.17	0.14	0.15	0.15	0.15	0.17	0.14	0.15	0.16	0.16	0.18	0.14	0.16	0.14	0.16	0.14	0.15	0.12	0.14	0.14	0.15	0.14	0.16	0.13	0.17	0.14	0.13	0.17	0.14	0.15	0.16	0.15	0.14	0.14	0.16	0.13	0.16	0.13	0.14	0.13
EPI	SLC25A46	0.1772	0.1	0.1	0.1	0.1	0.09	0.1	0.09	0.1	0.09	0.1	0.09	0.09	0.09	0.1	0.09	0.09	0.1	0.09	0.1	0.09	0.1	0.09	0.09	0.09	0.09	0.1	0.1	0.1	0.09	0.09	0.1	0.1	0.1	0.09	0.09	0.09	0.1	0.09	0.09	0.09	0.1	0.09	0.09	0.18	0.09	0.1	0.1	0.1	0.09	0.09	0.09	0.1	0.09	0.09	0.1	0.09	0.1	0.09	0.1	0.09	0.09	0.1	0.1	0.09	0.1	0.1	0.09	0.09	0.09	0.1	0.1	0.1	0.1	0.09	0.1	0.1	0.09	0.09	0.09	0.1	0.09	0.1	0.09	0.09	0.09	0.1	0.1	0.09	0.09	0.1	0.09	0.1	0.1	0.11	0.1	0.1	0.09	0.09	0.09	0.1	0.09	0.1	0.09	0.09	0.1	0.1	0.09	0.1
EPI	STT3B	0.1769	0.09	0.09	0.09	0.09	0.09	0.09	0.09	0.09	0.09	0.09	0.09	0.09	0.09	0.09	0.09	0.09	0.09	0.09	0.1	0.09	0.1	0.09	0.09	0.09	0.08	0.09	0.09	0.09	0.09	0.08	0.09	0.09	0.09	0.08	0.09	0.09	0.09	0.09	0.08	0.08	0.09	0.09	0.09	0.09	0.09	0.09	0.09	0.09	0.09	0.09	0.08	0.1	0.18	0.09	0.09	0.08	0.09	0.09	0.09	0.09	0.08	0.09	0.09	0.09	0.09	0.09	0.09	0.09	0.09	0.09	0.09	0.09	0.09	0.09	0.09	0.09	0.09	0.09	0.09	0.1	0.09	0.09	0.09	0.09	0.09	0.09	0.1	0.09	0.09	0.09	0.09	0.1	0.09	0.1	0.09	0.09	0.09	0.09	0.09	0.09	0.09	0.09	0.09	0.09	0.09	0.1	0.08	0.09
EPI	LIN7B	0.1768	0.03	0.04	0.04	0.04	0.04	0.04	0.03	0.15	0.12	0.06	0.04	0.04	0.04	0.04	0.03	0.18	0.04	0.09	0.09	0.04	0.04	0.04	0.03	0.04	0.04	0.04	0.04	0.04	0.04	0.08	0.04	0.04	0.04	0.04	0.04	0.04	0.04	0.04	0.04	0.03	0.14	0.04	0.04	0.04	0.04	0.04	0.04	0.03	0.04	0.04	0.07	0.04	0.04	0.08	0.04	0.06	0.07	0.09	0.04	0.04	0.06	0.04	0.04	0.04	0.03	0.04	0.06	0.04	0.04	0.04	0.04	0.04	0.04	0.04	0.04	0.04	0.03	0.04	0.04	0.03	0.04	0.04	0.03	0.04	0.04	0.04	0.04	0.04	0.04	0.04	0.04	0.04	0.04	0.04	0.04	0.04	0.04	0.04	0.03	0.04	0.04	0.04	0.04	0.04	0.04	0.04	0.04	0.04
EPI	SIX1	0.1768	0.05	0.06	0.06	0.06	0.06	0.06	0.07	0.06	0.06	0.09	0.05	0.06	0.06	0.05	0.06	0.06	0.06	0.12	0.13	0.06	0.05	0.06	0.05	0.06	0.06	0.06	0.06	0.06	0.06	0.13	0.05	0.06	0.06	0.06	0.06	0.06	0.06	0.06	0.06	0.05	0.06	0.06	0.06	0.06	0.06	0.06	0.06	0.05	0.06	0.06	0.11	0.05	0.06	0.06	0.06	0.06	0.06	0.05	0.06	0.06	0.09	0.06	0.06	0.06	0.05	0.06	0.06	0.18	0.06	0.06	0.06	0.06	0.06	0.06	0.05	0.06	0.05	0.05	0.06	0.05	0.06	0.06	0.05	0.06	0.06	0.06	0.06	0.08	0.06	0.06	0.06	0.05	0.06	0.05	0.06	0.06	0.08	0.06	0.05	0.06	0.06	0.12	0.06	0.06	0.06	0.06	0.06	0.06
EPI	BGLAP	0.1766	0.12	0.12	0.12	0.12	0.11	0.12	0.13	0.12	0.12	0.12	0.11	0.12	0.11	0.11	0.12	0.12	0.12	0.11	0.12	0.12	0.12	0.11	0.12	0.12	0.12	0.11	0.11	0.12	0.11	0.12	0.12	0.12	0.12	0.11	0.12	0.11	0.13	0.11	0.1	0.12	0.11	0.12	0.12	0.12	0.17	0.12	0.12	0.12	0.12	0.11	0.13	0.12	0.11	0.12	0.12	0.11	0.12	0.13	0.12	0.12	0.12	0.12	0.12	0.11	0.12	0.12	0.18	0.12	0.13	0.11	0.12	0.12	0.12	0.13	0.12	0.12	0.13	0.12	0.13	0.12	0.12	0.11	0.12	0.11	0.11	0.12	0.12	0.11	0.12	0.12	0.11	0.11	0.12	0.12	0.12	0.12	0.12	0.11	0.13	0.12	0.11	0.12	0.11	0.11	0.12	0.11	0.11	0.11
EPI	GABRD	0.1758	0.01	0.02	0.02	0.02	0.02	0.18	0.01	0.01	0.02	0.02	0.02	0.01	0.04	0.02	0.03	0.02	0.02	0.04	0.04	0.02	0.01	0.02	0.02	0.01	0.03	0.05	0.02	0.01	0.02	0.03	0.03	0.02	0.05	0.04	0.04	0.04	0.01	0.03	0.03	0.02	0.02	0.01	0.02	0.01	0.02	0.02	0.02	0.02	0.04	0.02	0.03	0.01	0.02	0.03	0.01	0.02	0.03	0.04	0.01	0.01	0.03	0.01	0.01	0.02	0.02	0.02	0.02	0.02	0.02	0.04	0.01	0.01	0.01	0.01	0.01	0.02	0.01	0.01	0.02	0.01	0.01	0.01	0.04	0.02	0.05	0.01	0.01	0.02	0.04	0.02	0.04	0.01	0.16	0.04	0.01	0.02	0.01	0.05	0.01	0.02	0.02	0.01	0.05	0.01	0.02	0.01	0.05	0.04
EPI	HAS2	0.1758	0.1	0.1	0.1	0.1	0.09	0.1	0.09	0.09	0.09	0.14	0.09	0.09	0.09	0.1	0.09	0.09	0.1	0.09	0.1	0.09	0.1	0.09	0.09	0.09	0.09	0.09	0.09	0.09	0.09	0.09	0.09	0.09	0.1	0.09	0.09	0.09	0.09	0.09	0.09	0.09	0.1	0.09	0.09	0.09	0.09	0.1	0.1	0.09	0.09	0.09	0.09	0.1	0.09	0.09	0.1	0.13	0.1	0.09	0.09	0.09	0.09	0.09	0.09	0.09	0.09	0.18	0.09	0.09	0.09	0.09	0.1	0.1	0.1	0.09	0.1	0.1	0.09	0.09	0.09	0.1	0.09	0.1	0.09	0.09	0.09	0.1	0.1	0.09	0.09	0.09	0.09	0.1	0.09	0.1	0.1	0.1	0.09	0.09	0.09	0.09	0.09	0.09	0.09	0.09	0.1	0.1	0.09	0.1
EPI	MFSD7	0.1757	0.11	0.13	0.13	0.13	0.13	0.13	0.1	0.12	0.12	0.13	0.11	0.13	0.13	0.11	0.12	0.13	0.14	0.12	0.11	0.12	0.11	0.13	0.11	0.12	0.12	0.13	0.12	0.12	0.12	0.12	0.11	0.14	0.12	0.14	0.12	0.13	0.11	0.13	0.14	0.1	0.13	0.14	0.13	0.13	0.14	0.13	0.11	0.1	0.12	0.14	0.11	0.11	0.13	0.12	0.12	0.17	0.12	0.11	0.12	0.12	0.11	0.11	0.12	0.18	0.1	0.12	0.13	0.12	0.12	0.13	0.12	0.12	0.12	0.12	0.11	0.13	0.11	0.11	0.11	0.1	0.12	0.12	0.11	0.13	0.14	0.13	0.12	0.12	0.12	0.15	0.14	0.11	0.13	0.1	0.13	0.12	0.12	0.12	0.11	0.14	0.14	0.12	0.12	0.15	0.13	0.12	0.14	0.14
EPI	MTHFSD	0.1755	0.15	0.15	0.14	0.15	0.15	0.15	0.17	0.15	0.16	0.13	0.14	0.15	0.14	0.12	0.14	0.15	0.14	0.15	0.13	0.16	0.14	0.15	0.15	0.15	0.15	0.14	0.15	0.15	0.16	0.16	0.15	0.14	0.16	0.14	0.15	0.15	0.17	0.15	0.13	0.16	0.14	0.15	0.15	0.15	0.15	0.15	0.16	0.15	0.15	0.13	0.16	0.13	0.14	0.15	0.15	0.15	0.14	0.16	0.15	0.16	0.16	0.15	0.14	0.15	0.14	0.16	0.15	0.16	0.17	0.14	0.15	0.14	0.15	0.17	0.14	0.15	0.15	0.16	0.18	0.14	0.16	0.14	0.16	0.14	0.15	0.12	0.14	0.14	0.15	0.14	0.15	0.12	0.17	0.14	0.13	0.17	0.14	0.15	0.16	0.15	0.14	0.14	0.15	0.13	0.16	0.13	0.14	0.13
EPI	CPLX1	0.1754	0.04	0.04	0.04	0.04	0.04	0.04	0.04	0.15	0.12	0.06	0.04	0.04	0.04	0.06	0.08	0.18	0.1	0.09	0.11	0.04	0.04	0.04	0.04	0.04	0.04	0.04	0.04	0.04	0.04	0.09	0.04	0.04	0.04	0.04	0.04	0.04	0.04	0.04	0.04	0.04	0.13	0.04	0.04	0.04	0.04	0.04	0.04	0.04	0.04	0.04	0.08	0.04	0.04	0.04	0.04	0.06	0.07	0.04	0.04	0.04	0.07	0.04	0.04	0.04	0.04	0.04	0.06	0.04	0.04	0.04	0.04	0.04	0.04	0.04	0.04	0.04	0.04	0.04	0.04	0.04	0.04	0.04	0.12	0.04	0.04	0.04	0.04	0.06	0.04	0.04	0.04	0.04	0.04	0.04	0.04	0.17	0.06	0.04	0.04	0.04	0.04	0.04	0.11	0.04	0.04	0.04	0.11	0.11
EPI	SERPINA1	0.1751	0.11	0.12	0.12	0.11	0.11	0.12	0.12	0.11	0.11	0.11	0.11	0.12	0.11	0.11	0.12	0.12	0.12	0.11	0.11	0.12	0.11	0.11	0.11	0.12	0.11	0.11	0.16	0.11	0.11	0.12	0.11	0.12	0.12	0.11	0.11	0.12	0.12	0.11	0.11	0.11	0.11	0.12	0.11	0.12	0.18	0.12	0.11	0.11	0.12	0.12	0.12	0.11	0.11	0.12	0.12	0.16	0.11	0.12	0.12	0.12	0.11	0.11	0.11	0.11	0.11	0.11	0.12	0.12	0.12	0.11	0.11	0.11	0.12	0.12	0.11	0.12	0.12	0.11	0.12	0.11	0.12	0.11	0.11	0.11	0.11	0.11	0.11	0.11	0.12	0.12	0.12	0.1	0.12	0.11	0.11	0.12	0.11	0.11	0.12	0.12	0.11	0.11	0.11	0.12	0.12	0.11	0.11	0.11
EPI	TGFB1	0.1751	0.07	0.07	0.07	0.07	0.07	0.07	0.06	0.07	0.07	0.1	0.06	0.06	0.06	0.07	0.06	0.06	0.06	0.07	0.07	0.07	0.07	0.07	0.07	0.06	0.06	0.07	0.1	0.07	0.06	0.14	0.07	0.06	0.07	0.06	0.07	0.06	0.07	0.06	0.06	0.07	0.07	0.06	0.18	0.06	0.1	0.07	0.07	0.07	0.07	0.06	0.13	0.15	0.06	0.06	0.07	0.09	0.07	0.07	0.07	0.07	0.11	0.07	0.1	0.07	0.07	0.07	0.1	0.07	0.07	0.07	0.07	0.07	0.07	0.07	0.07	0.07	0.06	0.07	0.07	0.07	0.07	0.07	0.07	0.06	0.06	0.06	0.07	0.09	0.06	0.11	0.06	0.08	0.07	0.08	0.06	0.07	0.09	0.07	0.07	0.06	0.06	0.07	0.07	0.06	0.07	0.07	0.06	0.07
EPI	RBM4	0.1746	0.11	0.13	0.12	0.12	0.12	0.12	0.11	0.12	0.12	0.12	0.11	0.13	0.12	0.11	0.12	0.13	0.13	0.12	0.11	0.12	0.11	0.12	0.12	0.12	0.12	0.12	0.12	0.12	0.12	0.12	0.11	0.13	0.12	0.13	0.12	0.13	0.12	0.12	0.12	0.11	0.12	0.13	0.12	0.13	0.13	0.12	0.12	0.11	0.12	0.13	0.12	0.11	0.12	0.12	0.12	0.12	0.12	0.12	0.13	0.13	0.11	0.12	0.17	0.12	0.11	0.12	0.13	0.13	0.13	0.12	0.12	0.12	0.12	0.13	0.11	0.13	0.12	0.11	0.12	0.11	0.12	0.11	0.12	0.12	0.13	0.12	0.11	0.12	0.12	0.13	0.13	0.1	0.13	0.11	0.12	0.13	0.12	0.12	0.12	0.13	0.12	0.12	0.12	0.13	0.13	0.12	0.13	0.12
EPI	IL6	0.1745	0.04	0.04	0.04	0.04	0.04	0.05	0.05	0.04	0.14	0.04	0.04	0.04	0.04	0.04	0.04	0.04	0.04	0.1	0.04	0.11	0.04	0.04	0.04	0.04	0.04	0.04	0.04	0.04	0.1	0.04	0.04	0.04	0.05	0.04	0.04	0.04	0.05	0.04	0.04	0.04	0.14	0.04	0.04	0.04	0.04	0.05	0.05	0.04	0.04	0.04	0.04	0.04	0.04	0.04	0.11	0.07	0.04	0.05	0.11	0.05	0.05	0.05	0.07	0.05	0.04	0.09	0.04	0.14	0.05	0.04	0.04	0.04	0.04	0.05	0.04	0.05	0.04	0.05	0.05	0.04	0.05	0.04	0.05	0.04	0.13	0.12	0.17	0.06	0.12	0.08	0.1	0.04	0.05	0.11	0.15	0.05	0.06	0.05	0.04	0.04	0.04	0.09	0.12	0.04	0.05	0.04	0.04	0.11
EPI	SLC5A7	0.1745	0.04	0.04	0.04	0.04	0.04	0.04	0.03	0.14	0.12	0.06	0.04	0.04	0.04	0.06	0.04	0.17	0.04	0.08	0.1	0.04	0.04	0.04	0.06	0.08	0.04	0.04	0.04	0.04	0.04	0.09	0.04	0.04	0.04	0.04	0.04	0.04	0.04	0.06	0.07	0.06	0.13	0.04	0.04	0.04	0.04	0.04	0.04	0.06	0.04	0.04	0.08	0.04	0.04	0.04	0.04	0.06	0.04	0.04	0.04	0.04	0.06	0.04	0.04	0.06	0.04	0.04	0.06	0.04	0.04	0.04	0.04	0.04	0.04	0.04	0.04	0.04	0.04	0.12	0.04	0.04	0.14	0.04	0.04	0.04	0.04	0.04	0.04	0.06	0.04	0.04	0.04	0.04	0.04	0.04	0.04	0.04	0.06	0.04	0.04	0.04	0.04	0.08	0.04	0.04	0.11	0.04	0.11	0.04
EPI	YWHAB	0.1743	0.04	0.05	0.05	0.14	0.17	0.05	0.05	0.04	0.05	0.04	0.04	0.04	0.05	0.04	0.04	0.05	0.05	0.04	0.04	0.04	0.04	0.05	0.04	0.04	0.04	0.05	0.07	0.04	0.05	0.04	0.04	0.05	0.05	0.05	0.04	0.05	0.04	0.05	0.05	0.04	0.05	0.05	0.05	0.04	0.08	0.05	0.04	0.04	0.04	0.05	0.04	0.04	0.05	0.04	0.04	0.06	0.04	0.04	0.04	0.04	0.04	0.04	0.07	0.04	0.04	0.04	0.05	0.05	0.04	0.05	0.04	0.04	0.04	0.04	0.04	0.05	0.04	0.04	0.04	0.04	0.04	0.04	0.04	0.05	0.05	0.04	0.04	0.04	0.04	0.05	0.05	0.04	0.05	0.04	0.04	0.05	0.04	0.05	0.04	0.05	0.05	0.04	0.05	0.05	0.05	0.04	0.05	0.05
EPI	NTN1	0.1742	0.09	0.09	0.09	0.09	0.09	0.09	0.08	0.09	0.08	0.09	0.08	0.08	0.08	0.09	0.09	0.08	0.09	0.08	0.09	0.08	0.09	0.08	0.08	0.08	0.08	0.09	0.09	0.09	0.08	0.08	0.09	0.09	0.09	0.08	0.08	0.08	0.09	0.08	0.08	0.08	0.09	0.08	0.08	0.08	0.08	0.09	0.09	0.08	0.09	0.08	0.08	0.09	0.08	0.08	0.09	0.08	0.09	0.08	0.09	0.09	0.08	0.09	0.09	0.08	0.09	0.09	0.08	0.08	0.08	0.09	0.09	0.09	0.09	0.08	0.09	0.09	0.08	0.08	0.09	0.09	0.08	0.09	0.09	0.08	0.08	0.09	0.09	0.12	0.08	0.15	0.08	0.09	0.09	0.09	0.09	0.09	0.12	0.08	0.09	0.09	0.08	0.17	0.08	0.08	0.09	0.09	0.08	0.09
EPI	CBLN4	0.1737	0.1	0.1	0.1	0.1	0.1	0.1	0.09	0.1	0.1	0.1	0.1	0.1	0.09	0.1	0.1	0.09	0.1	0.1	0.1	0.1	0.11	0.1	0.1	0.09	0.09	0.1	0.1	0.1	0.09	0.09	0.1	0.1	0.1	0.09	0.1	0.09	0.1	0.09	0.09	0.09	0.1	0.09	0.1	0.09	0.09	0.1	0.1	0.1	0.1	0.1	0.09	0.11	0.1	0.1	0.1	0.13	0.17	0.1	0.1	0.1	0.09	0.1	0.1	0.1	0.1	0.1	0.09	0.1	0.1	0.1	0.1	0.1	0.1	0.1	0.1	0.1	0.09	0.1	0.1	0.11	0.1	0.1	0.1	0.1	0.09	0.1	0.1	0.1	0.1	0.1	0.09	0.11	0.1	0.11	0.1	0.1	0.1	0.09	0.1	0.1	0.1	0.1	0.1	0.1	0.1	0.1	0.09	0.1
EPI	CEACAM16	0.1737	0.11	0.1	0.1	0.11	0.1	0.11	0.11	0.11	0.11	0.15	0.1	0.1	0.1	0.1	0.1	0.1	0.1	0.1	0.11	0.11	0.11	0.1	0.1	0.1	0.1	0.1	0.1	0.1	0.1	0.1	0.11	0.1	0.11	0.1	0.11	0.1	0.11	0.1	0.09	0.11	0.1	0.1	0.1	0.1	0.1	0.11	0.11	0.11	0.1	0.09	0.1	0.11	0.1	0.1	0.11	0.1	0.1	0.11	0.1	0.1	0.17	0.11	0.1	0.1	0.11	0.11	0.1	0.11	0.11	0.1	0.11	0.1	0.1	0.11	0.1	0.11	0.1	0.11	0.11	0.11	0.1	0.1	0.11	0.1	0.1	0.09	0.11	0.1	0.1	0.1	0.1	0.11	0.11	0.12	0.1	0.11	0.1	0.1	0.11	0.1	0.1	0.1	0.1	0.09	0.11	0.1	0.09	0.1
EPI	VAMP2	0.1737	0.04	0.04	0.04	0.13	0.04	0.04	0.04	0.15	0.12	0.06	0.04	0.04	0.04	0.06	0.08	0.17	0.1	0.09	0.1	0.04	0.04	0.08	0.04	0.04	0.04	0.04	0.06	0.04	0.04	0.09	0.04	0.04	0.04	0.04	0.04	0.04	0.04	0.04	0.04	0.04	0.13	0.09	0.04	0.04	0.06	0.04	0.04	0.04	0.04	0.04	0.08	0.04	0.04	0.09	0.04	0.06	0.07	0.04	0.04	0.04	0.07	0.04	0.06	0.04	0.04	0.04	0.06	0.04	0.04	0.04	0.04	0.04	0.04	0.04	0.09	0.04	0.04	0.13	0.04	0.04	0.14	0.11	0.12	0.04	0.04	0.04	0.04	0.04	0.04	0.04	0.04	0.04	0.04	0.04	0.04	0.17	0.04	0.04	0.04	0.04	0.04	0.04	0.04	0.04	0.04	0.04	0.11	0.04
EPI	GSDMD	0.1732	0.16	0.16	0.16	0.16	0.16	0.16	0.17	0.16	0.16	0.16	0.15	0.16	0.15	0.15	0.17	0.16	0.16	0.15	0.15	0.16	0.16	0.16	0.16	0.16	0.16	0.15	0.15	0.16	0.16	0.17	0.15	0.16	0.16	0.15	0.16	0.16	0.17	0.15	0.15	0.16	0.15	0.17	0.16	0.17	0.15	0.16	0.16	0.16	0.16	0.16	0.17	0.15	0.15	0.17	0.16	0.15	0.15	0.17	0.17	0.17	0.16	0.16	0.15	0.15	0.15	0.16	0.16	0.17	0.17	0.15	0.16	0.16	0.16	0.17	0.15	0.16	0.17	0.16	0.17	0.16	0.16	0.15	0.16	0.15	0.15	0.16	0.15	0.15	0.16	0.16	0.16	0.14	0.16	0.15	0.16	0.16	0.16	0.15	0.17	0.16	0.15	0.15	0.15	0.16	0.17	0.15	0.16	0.15
EPI	MAPK8	0.1731	0.12	0.11	0.11	0.11	0.11	0.12	0.12	0.12	0.12	0.1	0.16	0.11	0.11	0.11	0.1	0.11	0.1	0.12	0.11	0.12	0.12	0.11	0.12	0.11	0.11	0.11	0.11	0.11	0.12	0.11	0.12	0.1	0.12	0.1	0.12	0.11	0.13	0.11	0.09	0.12	0.11	0.1	0.11	0.11	0.11	0.12	0.13	0.12	0.12	0.1	0.12	0.11	0.11	0.11	0.11	0.11	0.11	0.12	0.11	0.12	0.12	0.12	0.11	0.12	0.17	0.12	0.11	0.12	0.12	0.11	0.12	0.11	0.11	0.12	0.11	0.11	0.11	0.12	0.13	0.12	0.12	0.11	0.12	0.11	0.11	0.09	0.12	0.15	0.11	0.17	0.11	0.11	0.13	0.13	0.1	0.13	0.11	0.12	0.12	0.11	0.11	0.11	0.12	0.09	0.12	0.11	0.1	0.1
EPI	SNAPIN	0.173	0.04	0.04	0.04	0.04	0.04	0.04	0.04	0.14	0.12	0.06	0.04	0.04	0.04	0.04	0.04	0.17	0.04	0.08	0.1	0.04	0.04	0.08	0.04	0.04	0.04	0.04	0.06	0.04	0.04	0.09	0.04	0.04	0.04	0.04	0.04	0.04	0.04	0.04	0.04	0.04	0.13	0.09	0.04	0.04	0.06	0.04	0.04	0.04	0.04	0.04	0.08	0.04	0.04	0.08	0.04	0.06	0.07	0.04	0.04	0.04	0.07	0.04	0.04	0.04	0.04	0.04	0.06	0.04	0.04	0.04	0.04	0.04	0.04	0.04	0.04	0.04	0.04	0.04	0.04	0.04	0.04	0.04	0.04	0.04	0.04	0.04	0.04	0.04	0.04	0.04	0.04	0.04	0.04	0.04	0.04	0.04	0.04	0.04	0.04	0.04	0.04	0.04	0.04	0.04	0.04	0.04	0.04	0.04
EPI	VLDLR	0.173	0.03	0.04	0.04	0.04	0.04	0.04	0.04	0.04	0.04	0.05	0.05	0.03	0.04	0.04	0.02	0.03	0.03	0.04	0.03	0.09	0.1	0.04	0.03	0.03	0.03	0.04	0.04	0.04	0.04	0.03	0.04	0.03	0.04	0.04	0.04	0.03	0.03	0.04	0.03	0.05	0.04	0.03	0.04	0.03	0.04	0.04	0.04	0.03	0.03	0.03	0.03	0.04	0.04	0.03	0.08	0.05	0.04	0.03	0.03	0.03	0.06	0.03	0.04	0.04	0.05	0.04	0.03	0.04	0.04	0.04	0.04	0.04	0.03	0.03	0.03	0.04	0.03	0.04	0.04	0.04	0.03	0.04	0.1	0.04	0.12	0.02	0.04	0.05	0.03	0.03	0.04	0.04	0.04	0.1	0.03	0.04	0.05	0.04	0.03	0.03	0.04	0.03	0.04	0.03	0.04	0.17	0.09	0.03
EPI	NPPC	0.1728	0.04	0.04	0.04	0.04	0.04	0.04	0.04	0.04	0.04	0.06	0.04	0.04	0.04	0.04	0.04	0.04	0.04	0.04	0.04	0.04	0.04	0.04	0.04	0.04	0.04	0.04	0.04	0.04	0.04	0.04	0.04	0.04	0.04	0.04	0.04	0.04	0.04	0.04	0.04	0.04	0.04	0.04	0.04	0.04	0.04	0.04	0.04	0.04	0.04	0.04	0.04	0.04	0.04	0.04	0.04	0.04	0.04	0.04	0.04	0.04	0.04	0.04	0.04	0.04	0.04	0.04	0.04	0.04	0.04	0.04	0.04	0.04	0.04	0.04	0.04	0.04	0.04	0.04	0.04	0.04	0.04	0.04	0.12	0.04	0.04	0.04	0.04	0.04	0.04	0.04	0.04	0.04	0.04	0.04	0.04	0.17	0.04	0.04	0.04	0.04	0.04	0.04	0.04	0.04	0.04	0.04	0.11	0.04
EPI	CHRNB1	0.1727	0.05	0.06	0.06	0.06	0.06	0.06	0.05	0.06	0.06	0.09	0.08	0.06	0.14	0.08	0.06	0.06	0.07	0.12	0.14	0.13	0.05	0.06	0.09	0.06	0.12	0.17	0.06	0.06	0.06	0.13	0.11	0.07	0.17	0.15	0.13	0.14	0.06	0.09	0.11	0.08	0.06	0.06	0.06	0.06	0.06	0.06	0.06	0.1	0.16	0.07	0.11	0.05	0.06	0.12	0.14	0.08	0.1	0.14	0.06	0.06	0.09	0.06	0.06	0.09	0.08	0.06	0.06	0.06	0.06	0.14	0.06	0.06	0.06	0.06	0.06	0.06	0.06	0.05	0.06	0.05	0.06	0.06	0.05	0.06	0.06	0.06	0.06	0.06	0.06	0.07	0.06	0.05	0.06	0.05	0.06	0.06	0.06	0.06	0.05	0.06	0.06	0.06	0.06	0.07	0.16	0.06	0.17	0.06
EPI	STK16	0.1727	0.11	0.11	0.11	0.11	0.11	0.11	0.11	0.11	0.11	0.11	0.1	0.11	0.11	0.1	0.12	0.12	0.12	0.11	0.1	0.11	0.11	0.11	0.11	0.11	0.11	0.11	0.16	0.11	0.11	0.11	0.11	0.12	0.11	0.11	0.11	0.11	0.12	0.11	0.11	0.11	0.11	0.12	0.11	0.12	0.17	0.11	0.11	0.11	0.11	0.11	0.12	0.1	0.11	0.12	0.11	0.11	0.11	0.11	0.12	0.12	0.11	0.11	0.11	0.11	0.11	0.11	0.11	0.12	0.12	0.11	0.11	0.11	0.11	0.12	0.11	0.11	0.12	0.11	0.12	0.11	0.11	0.11	0.11	0.11	0.11	0.11	0.11	0.11	0.11	0.12	0.12	0.1	0.12	0.11	0.11	0.12	0.11	0.11	0.12	0.12	0.11	0.11	0.11	0.12	0.12	0.11	0.11	0.11
EPI	ARFGEF1	0.1726	0.08	0.12	0.12	0.11	0.12	0.11	0.12	0.1	0.14	0.1	0.11	0.1	0.13	0.09	0.08	0.13	0.1	0.14	0.08	0.11	0.11	0.12	0.1	0.11	0.12	0.11	0.12	0.11	0.14	0.1	0.1	0.12	0.13	0.12	0.11	0.12	0.11	0.11	0.12	0.1	0.13	0.09	0.13	0.1	0.11	0.13	0.11	0.08	0.1	0.11	0.09	0.09	0.11	0.09	0.09	0.17	0.11	0.1	0.1	0.1	0.12	0.11	0.11	0.14	0.09	0.12	0.12	0.12	0.12	0.13	0.11	0.11	0.09	0.11	0.1	0.13	0.07	0.12	0.11	0.1	0.12	0.12	0.1	0.11	0.13	0.07	0.11	0.1	0.09	0.1	0.12	0.1	0.14	0.1	0.09	0.14	0.1	0.13	0.08	0.1	0.11	0.11	0.12	0.09	0.12	0.1	0.09	0.11
EPI	ITGB5	0.1724	0.12	0.12	0.12	0.12	0.11	0.12	0.1	0.12	0.12	0.16	0.11	0.1	0.11	0.13	0.1	0.1	0.1	0.12	0.12	0.11	0.13	0.11	0.11	0.1	0.11	0.12	0.17	0.11	0.11	0.1	0.12	0.11	0.12	0.1	0.11	0.1	0.12	0.11	0.1	0.11	0.12	0.09	0.11	0.1	0.16	0.13	0.13	0.11	0.11	0.1	0.1	0.13	0.11	0.1	0.11	0.11	0.12	0.11	0.11	0.11	0.11	0.11	0.12	0.11	0.12	0.12	0.11	0.11	0.11	0.12	0.12	0.12	0.11	0.11	0.12	0.12	0.1	0.12	0.11	0.13	0.11	0.12	0.12	0.11	0.11	0.1	0.13	0.16	0.1	0.1	0.1	0.14	0.12	0.14	0.11	0.12	0.15	0.12	0.11	0.11	0.11	0.11	0.12	0.09	0.12	0.12	0.09	0.11
EPI	BTBD9	0.1723	0.03	0.04	0.04	0.04	0.04	0.03	0.03	0.03	0.04	0.03	0.03	0.03	0.04	0.03	0.03	0.03	0.03	0.04	0.03	0.03	0.03	0.04	0.03	0.03	0.03	0.04	0.04	0.03	0.04	0.03	0.03	0.03	0.04	0.04	0.03	0.03	0.03	0.04	0.03	0.03	0.04	0.03	0.04	0.03	0.03	0.04	0.04	0.03	0.03	0.03	0.03	0.03	0.03	0.03	0.03	0.03	0.04	0.03	0.03	0.03	0.03	0.03	0.03	0.04	0.03	0.04	0.03	0.03	0.03	0.04	0.03	0.03	0.03	0.03	0.03	0.04	0.03	0.03	0.03	0.03	0.03	0.04	0.09	0.03	0.11	0.03	0.04	0.05	0.03	0.03	0.03	0.04	0.04	0.09	0.03	0.15	0.05	0.04	0.03	0.03	0.04	0.07	0.04	0.03	0.04	0.17	0.09	0.03
EPI	RGS16	0.1721	0.11	0.1	0.1	0.1	0.1	0.1	0.1	0.1	0.11	0.15	0.1	0.1	0.1	0.1	0.1	0.1	0.1	0.1	0.1	0.1	0.11	0.1	0.1	0.1	0.1	0.1	0.1	0.1	0.1	0.1	0.11	0.1	0.11	0.09	0.1	0.1	0.11	0.1	0.09	0.1	0.1	0.1	0.1	0.1	0.1	0.11	0.11	0.1	0.1	0.09	0.1	0.11	0.1	0.1	0.1	0.1	0.1	0.11	0.1	0.1	0.17	0.11	0.1	0.1	0.1	0.11	0.1	0.11	0.11	0.1	0.11	0.1	0.1	0.11	0.1	0.1	0.1	0.11	0.11	0.11	0.1	0.1	0.11	0.1	0.1	0.09	0.11	0.1	0.1	0.1	0.1	0.11	0.11	0.11	0.1	0.11	0.1	0.1	0.1	0.1	0.1	0.1	0.1	0.09	0.11	0.1	0.09	0.1
EPI	AIPL1	0.172	0.1	0.12	0.12	0.11	0.11	0.11	0.1	0.11	0.11	0.17	0.1	0.11	0.12	0.1	0.11	0.11	0.12	0.11	0.1	0.11	0.1	0.11	0.1	0.11	0.11	0.12	0.11	0.11	0.11	0.11	0.1	0.12	0.11	0.12	0.11	0.12	0.11	0.11	0.12	0.09	0.11	0.12	0.11	0.12	0.12	0.11	0.1	0.1	0.11	0.13	0.1	0.1	0.11	0.11	0.11	0.1	0.11	0.1	0.11	0.11	0.16	0.11	0.11	0.11	0.1	0.11	0.11	0.11	0.11	0.11	0.11	0.11	0.11	0.11	0.11	0.11	0.11	0.1	0.11	0.1	0.11	0.11	0.1	0.12	0.12	0.12	0.11	0.11	0.11	0.13	0.12	0.1	0.11	0.1	0.12	0.11	0.11	0.1	0.1	0.12	0.12	0.11	0.11	0.13	0.11	0.11	0.12	0.12
EPI	STEAP2	0.1719	0.09	0.09	0.09	0.09	0.09	0.09	0.08	0.09	0.09	0.09	0.09	0.08	0.09	0.15	0.08	0.08	0.09	0.09	0.1	0.09	0.1	0.09	0.09	0.08	0.09	0.09	0.14	0.09	0.09	0.08	0.09	0.09	0.09	0.09	0.09	0.08	0.09	0.09	0.08	0.08	0.1	0.17	0.09	0.08	0.13	0.1	0.1	0.09	0.09	0.08	0.08	0.1	0.09	0.08	0.09	0.12	0.09	0.09	0.09	0.09	0.09	0.09	0.09	0.09	0.09	0.09	0.08	0.09	0.09	0.09	0.09	0.09	0.09	0.08	0.09	0.09	0.08	0.09	0.09	0.1	0.09	0.1	0.09	0.09	0.09	0.08	0.1	0.09	0.08	0.09	0.08	0.11	0.09	0.11	0.09	0.09	0.08	0.09	0.08	0.09	0.09	0.09	0.09	0.08	0.09	0.1	0.08	0.09
EPI	RAB14	0.1718	0.04	0.04	0.04	0.13	0.04	0.04	0.04	0.14	0.12	0.06	0.04	0.04	0.04	0.04	0.04	0.17	0.04	0.08	0.1	0.04	0.04	0.08	0.04	0.04	0.04	0.04	0.06	0.04	0.04	0.09	0.04	0.04	0.04	0.04	0.04	0.04	0.04	0.04	0.04	0.04	0.13	0.09	0.04	0.04	0.06	0.04	0.04	0.04	0.04	0.04	0.08	0.04	0.04	0.04	0.04	0.06	0.04	0.04	0.04	0.04	0.07	0.04	0.04	0.04	0.04	0.04	0.04	0.04	0.1	0.04	0.04	0.04	0.04	0.04	0.09	0.04	0.04	0.04	0.04	0.04	0.04	0.11	0.04	0.04	0.04	0.04	0.04	0.04	0.04	0.04	0.04	0.04	0.04	0.04	0.04	0.04	0.04	0.04	0.04	0.04	0.04	0.04	0.04	0.04	0.04	0.04	0.04	0.04
EPI	UBE2I	0.1718	0.1	0.1	0.1	0.1	0.1	0.1	0.09	0.1	0.1	0.1	0.09	0.09	0.09	0.1	0.1	0.09	0.1	0.1	0.1	0.1	0.11	0.1	0.09	0.09	0.09	0.1	0.1	0.1	0.09	0.09	0.1	0.1	0.1	0.09	0.1	0.09	0.1	0.09	0.09	0.09	0.1	0.09	0.1	0.09	0.09	0.1	0.1	0.1	0.1	0.1	0.09	0.1	0.09	0.1	0.1	0.09	0.17	0.1	0.1	0.1	0.09	0.1	0.1	0.09	0.1	0.1	0.14	0.1	0.1	0.1	0.1	0.1	0.1	0.1	0.1	0.1	0.09	0.1	0.1	0.11	0.09	0.1	0.1	0.09	0.09	0.1	0.1	0.1	0.09	0.1	0.09	0.11	0.1	0.11	0.1	0.1	0.09	0.09	0.1	0.1	0.09	0.1	0.09	0.09	0.1	0.1	0.09	0.1
EPI	ARF4	0.1716	0.04	0.04	0.04	0.04	0.04	0.04	0.05	0.04	0.04	0.04	0.04	0.04	0.04	0.04	0.04	0.04	0.04	0.04	0.04	0.04	0.04	0.04	0.04	0.04	0.04	0.04	0.04	0.04	0.04	0.04	0.04	0.04	0.04	0.04	0.04	0.04	0.04	0.04	0.04	0.04	0.04	0.04	0.04	0.04	0.04	0.04	0.04	0.04	0.04	0.04	0.04	0.04	0.04	0.04	0.04	0.04	0.04	0.04	0.04	0.04	0.04	0.04	0.04	0.04	0.04	0.04	0.04	0.04	0.04	0.04	0.04	0.04	0.04	0.04	0.04	0.04	0.04	0.04	0.04	0.04	0.04	0.04	0.11	0.04	0.04	0.04	0.04	0.06	0.04	0.04	0.09	0.04	0.04	0.04	0.04	0.17	0.04	0.04	0.04	0.04	0.13	0.04	0.04	0.04	0.04	0.04	0.11	0.04
EPI	UGGT1	0.1715	0.07	0.09	0.09	0.09	0.09	0.08	0.07	0.09	0.09	0.08	0.08	0.08	0.09	0.08	0.06	0.08	0.08	0.09	0.08	0.08	0.08	0.09	0.07	0.07	0.08	0.09	0.09	0.08	0.09	0.07	0.08	0.08	0.09	0.08	0.08	0.08	0.08	0.09	0.08	0.07	0.09	0.07	0.08	0.07	0.08	0.09	0.09	0.07	0.08	0.08	0.06	0.08	0.17	0.07	0.08	0.08	0.08	0.07	0.07	0.08	0.08	0.08	0.08	0.09	0.08	0.09	0.08	0.08	0.08	0.09	0.08	0.08	0.08	0.08	0.08	0.09	0.15	0.08	0.08	0.17	0.08	0.09	0.08	0.08	0.09	0.07	0.09	0.08	0.07	0.08	0.08	0.09	0.1	0.09	0.07	0.09	0.07	0.09	0.07	0.08	0.09	0.08	0.09	0.07	0.08	0.09	0.07	0.08
EPI	STATH	0.1714	0.11	0.11	0.12	0.11	0.11	0.11	0.1	0.11	0.11	0.17	0.1	0.11	0.11	0.11	0.12	0.11	0.12	0.1	0.11	0.11	0.11	0.11	0.11	0.11	0.11	0.11	0.11	0.11	0.1	0.11	0.1	0.12	0.11	0.11	0.11	0.11	0.11	0.11	0.11	0.1	0.11	0.12	0.11	0.11	0.11	0.11	0.11	0.11	0.11	0.12	0.11	0.11	0.11	0.11	0.11	0.15	0.11	0.11	0.12	0.11	0.1	0.11	0.11	0.11	0.1	0.11	0.11	0.11	0.11	0.11	0.11	0.11	0.11	0.11	0.11	0.11	0.11	0.1	0.11	0.11	0.11	0.11	0.11	0.11	0.11	0.12	0.11	0.11	0.11	0.12	0.11	0.11	0.11	0.11	0.12	0.11	0.11	0.1	0.11	0.12	0.11	0.11	0.11	0.12	0.11	0.11	0.11	0.12
EPI	TXNDC8	0.1712	0.12	0.12	0.12	0.12	0.11	0.12	0.13	0.12	0.12	0.11	0.11	0.12	0.11	0.11	0.12	0.12	0.12	0.11	0.12	0.12	0.12	0.11	0.12	0.12	0.12	0.11	0.17	0.12	0.11	0.12	0.12	0.12	0.12	0.11	0.12	0.11	0.13	0.11	0.1	0.12	0.11	0.12	0.12	0.12	0.17	0.12	0.12	0.12	0.12	0.11	0.13	0.12	0.11	0.12	0.12	0.11	0.11	0.13	0.12	0.12	0.12	0.12	0.11	0.11	0.12	0.12	0.12	0.12	0.12	0.11	0.12	0.12	0.12	0.13	0.12	0.12	0.12	0.12	0.13	0.12	0.12	0.11	0.12	0.11	0.11	0.12	0.12	0.11	0.12	0.12	0.11	0.11	0.12	0.12	0.12	0.12	0.12	0.11	0.13	0.12	0.11	0.11	0.11	0.11	0.12	0.11	0.11	0.11
EPI	SV2B	0.1708	0.03	0.04	0.04	0.04	0.04	0.04	0.04	0.04	0.04	0.04	0.04	0.04	0.04	0.04	0.03	0.17	0.04	0.04	0.03	0.04	0.03	0.08	0.03	0.03	0.04	0.04	0.06	0.04	0.04	0.03	0.04	0.04	0.04	0.04	0.04	0.04	0.03	0.07	0.04	0.03	0.04	0.08	0.04	0.04	0.07	0.04	0.04	0.03	0.04	0.04	0.03	0.03	0.04	0.07	0.04	0.05	0.07	0.03	0.04	0.04	0.03	0.04	0.04	0.06	0.03	0.04	0.04	0.04	0.04	0.04	0.04	0.04	0.03	0.04	0.08	0.04	0.03	0.04	0.04	0.03	0.04	0.11	0.03	0.04	0.04	0.03	0.04	0.06	0.03	0.04	0.04	0.04	0.04	0.04	0.04	0.04	0.04	0.04	0.03	0.04	0.04	0.04	0.04	0.04	0.04	0.04	0.04	0.11
EPI	TAS2R41	0.1708	0.11	0.11	0.11	0.11	0.11	0.11	0.14	0.11	0.11	0.17	0.16	0.11	0.11	0.11	0.12	0.11	0.12	0.1	0.11	0.11	0.11	0.11	0.11	0.11	0.11	0.11	0.11	0.11	0.1	0.11	0.1	0.12	0.11	0.11	0.11	0.11	0.11	0.11	0.11	0.1	0.11	0.12	0.11	0.11	0.11	0.11	0.11	0.11	0.11	0.12	0.11	0.11	0.11	0.11	0.11	0.1	0.11	0.11	0.11	0.11	0.17	0.11	0.11	0.11	0.15	0.11	0.11	0.11	0.11	0.11	0.11	0.11	0.11	0.11	0.11	0.11	0.11	0.1	0.11	0.11	0.11	0.11	0.1	0.11	0.11	0.12	0.11	0.11	0.11	0.12	0.11	0.1	0.11	0.11	0.12	0.11	0.11	0.1	0.11	0.12	0.11	0.11	0.11	0.12	0.11	0.11	0.11	0.12
EPI	NNAT	0.1706	0.12	0.12	0.12	0.12	0.11	0.12	0.16	0.12	0.12	0.11	0.11	0.12	0.11	0.11	0.12	0.12	0.12	0.11	0.12	0.12	0.12	0.11	0.12	0.12	0.12	0.11	0.11	0.12	0.11	0.12	0.12	0.12	0.12	0.11	0.12	0.11	0.13	0.11	0.1	0.12	0.11	0.12	0.12	0.12	0.11	0.12	0.12	0.12	0.12	0.11	0.13	0.12	0.11	0.12	0.12	0.11	0.12	0.13	0.12	0.12	0.12	0.12	0.17	0.11	0.12	0.12	0.12	0.12	0.13	0.11	0.12	0.12	0.12	0.13	0.12	0.12	0.13	0.12	0.13	0.12	0.12	0.11	0.12	0.11	0.11	0.12	0.12	0.11	0.12	0.12	0.11	0.11	0.12	0.12	0.12	0.12	0.12	0.11	0.13	0.12	0.11	0.12	0.11	0.11	0.12	0.11	0.11	0.11
EPI	SLC16A9	0.1706	0.11	0.11	0.11	0.11	0.11	0.11	0.11	0.11	0.11	0.11	0.1	0.11	0.11	0.1	0.12	0.12	0.12	0.11	0.1	0.11	0.11	0.11	0.11	0.11	0.11	0.11	0.11	0.11	0.11	0.11	0.11	0.12	0.11	0.11	0.11	0.11	0.12	0.17	0.11	0.11	0.11	0.12	0.11	0.12	0.11	0.11	0.11	0.11	0.12	0.11	0.12	0.1	0.11	0.12	0.11	0.16	0.11	0.11	0.12	0.12	0.11	0.11	0.11	0.16	0.11	0.11	0.11	0.12	0.12	0.11	0.11	0.11	0.11	0.12	0.11	0.11	0.12	0.11	0.12	0.11	0.11	0.11	0.11	0.11	0.11	0.11	0.11	0.11	0.11	0.12	0.12	0.1	0.12	0.11	0.11	0.12	0.11	0.11	0.12	0.12	0.11	0.11	0.11	0.12	0.12	0.11	0.11	0.11
EPI	RTP4	0.1702	0.11	0.11	0.11	0.11	0.11	0.11	0.1	0.11	0.11	0.17	0.1	0.11	0.11	0.11	0.12	0.11	0.12	0.1	0.11	0.11	0.11	0.11	0.11	0.11	0.1	0.11	0.11	0.11	0.1	0.11	0.1	0.12	0.11	0.11	0.11	0.11	0.11	0.11	0.11	0.1	0.11	0.12	0.11	0.11	0.11	0.11	0.1	0.11	0.11	0.12	0.11	0.11	0.11	0.11	0.11	0.15	0.11	0.1	0.11	0.11	0.17	0.11	0.11	0.1	0.1	0.11	0.11	0.11	0.11	0.11	0.11	0.11	0.11	0.11	0.11	0.11	0.11	0.1	0.11	0.11	0.11	0.11	0.1	0.11	0.11	0.12	0.11	0.11	0.11	0.12	0.11	0.1	0.11	0.1	0.12	0.11	0.11	0.1	0.11	0.12	0.11	0.11	0.1	0.12	0.11	0.11	0.11	0.12
EPI	VEGFC	0.1702	0.11	0.11	0.11	0.11	0.11	0.11	0.1	0.11	0.11	0.17	0.1	0.11	0.11	0.11	0.12	0.11	0.12	0.1	0.11	0.11	0.11	0.11	0.11	0.11	0.1	0.11	0.16	0.11	0.1	0.11	0.1	0.12	0.11	0.11	0.11	0.11	0.11	0.11	0.11	0.1	0.11	0.12	0.11	0.11	0.17	0.11	0.1	0.11	0.11	0.12	0.11	0.11	0.11	0.11	0.11	0.15	0.11	0.1	0.11	0.11	0.1	0.11	0.16	0.1	0.1	0.11	0.11	0.11	0.11	0.11	0.11	0.11	0.11	0.11	0.11	0.11	0.11	0.1	0.11	0.11	0.11	0.11	0.1	0.11	0.11	0.12	0.11	0.11	0.11	0.12	0.11	0.1	0.11	0.1	0.12	0.11	0.11	0.1	0.11	0.12	0.11	0.11	0.1	0.12	0.11	0.11	0.11	0.12
EPI	CRYBA1	0.1701	0.1	0.1	0.1	0.1	0.1	0.1	0.1	0.1	0.1	0.15	0.1	0.1	0.1	0.1	0.1	0.1	0.1	0.1	0.1	0.1	0.11	0.1	0.1	0.1	0.1	0.1	0.1	0.1	0.1	0.1	0.1	0.1	0.11	0.09	0.1	0.1	0.11	0.1	0.09	0.1	0.1	0.09	0.1	0.1	0.1	0.11	0.11	0.1	0.1	0.09	0.1	0.11	0.1	0.1	0.1	0.1	0.1	0.11	0.1	0.1	0.17	0.1	0.1	0.1	0.1	0.11	0.1	0.1	0.11	0.1	0.11	0.1	0.1	0.1	0.1	0.1	0.1	0.1	0.11	0.11	0.1	0.1	0.11	0.1	0.1	0.09	0.11	0.1	0.1	0.1	0.1	0.11	0.11	0.11	0.1	0.11	0.1	0.1	0.1	0.1	0.1	0.1	0.1	0.09	0.11	0.1	0.09	0.1
EPI	RAB3A	0.1701	0.04	0.04	0.04	0.04	0.04	0.04	0.05	0.14	0.12	0.06	0.04	0.04	0.04	0.06	0.07	0.17	0.1	0.08	0.1	0.04	0.04	0.08	0.04	0.04	0.04	0.04	0.06	0.04	0.04	0.09	0.04	0.04	0.04	0.04	0.04	0.04	0.04	0.04	0.04	0.04	0.13	0.09	0.04	0.04	0.06	0.04	0.04	0.04	0.04	0.04	0.08	0.04	0.04	0.08	0.04	0.06	0.07	0.04	0.04	0.11	0.06	0.04	0.06	0.04	0.04	0.04	0.04	0.04	0.04	0.04	0.04	0.04	0.16	0.04	0.09	0.04	0.04	0.13	0.04	0.04	0.14	0.11	0.11	0.04	0.04	0.04	0.04	0.06	0.04	0.04	0.04	0.04	0.04	0.04	0.04	0.04	0.04	0.04	0.04	0.04	0.04	0.04	0.04	0.04	0.04	0.04	0.11	0.04
EPI	MB	0.1699	0.11	0.11	0.11	0.11	0.11	0.11	0.1	0.11	0.1	0.17	0.1	0.11	0.11	0.11	0.12	0.11	0.12	0.1	0.11	0.11	0.11	0.11	0.11	0.11	0.1	0.11	0.11	0.11	0.1	0.11	0.1	0.12	0.11	0.11	0.11	0.11	0.11	0.11	0.11	0.16	0.11	0.12	0.11	0.11	0.11	0.11	0.1	0.11	0.11	0.12	0.11	0.11	0.11	0.11	0.11	0.15	0.11	0.1	0.11	0.11	0.1	0.11	0.11	0.1	0.1	0.11	0.11	0.11	0.11	0.11	0.11	0.11	0.11	0.11	0.11	0.11	0.11	0.1	0.11	0.11	0.11	0.11	0.1	0.11	0.11	0.12	0.11	0.11	0.11	0.12	0.11	0.1	0.11	0.1	0.12	0.11	0.11	0.1	0.11	0.12	0.11	0.11	0.1	0.12	0.11	0.11	0.11	0.12
EPI	SLC38A1	0.1697	0.04	0.04	0.04	0.04	0.04	0.04	0.05	0.14	0.04	0.06	0.04	0.04	0.04	0.06	0.07	0.17	0.1	0.08	0.1	0.04	0.04	0.04	0.07	0.08	0.04	0.04	0.04	0.04	0.04	0.09	0.04	0.04	0.04	0.04	0.04	0.04	0.04	0.06	0.06	0.06	0.04	0.04	0.11	0.04	0.04	0.04	0.04	0.07	0.04	0.04	0.08	0.04	0.04	0.04	0.04	0.06	0.04	0.04	0.04	0.04	0.06	0.04	0.04	0.06	0.04	0.04	0.06	0.04	0.04	0.04	0.04	0.04	0.04	0.04	0.04	0.04	0.04	0.13	0.04	0.04	0.14	0.04	0.04	0.04	0.04	0.04	0.04	0.04	0.04	0.04	0.04	0.04	0.04	0.04	0.04	0.04	0.04	0.04	0.04	0.04	0.04	0.04	0.04	0.04	0.04	0.04	0.04	0.04
EPI	TNNC1	0.1697	0.11	0.11	0.11	0.11	0.11	0.11	0.1	0.11	0.1	0.17	0.1	0.11	0.11	0.11	0.12	0.11	0.12	0.1	0.11	0.11	0.11	0.11	0.1	0.11	0.1	0.11	0.11	0.11	0.1	0.11	0.1	0.12	0.11	0.11	0.11	0.11	0.11	0.11	0.11	0.1	0.11	0.12	0.11	0.11	0.11	0.11	0.1	0.11	0.11	0.12	0.11	0.11	0.11	0.11	0.11	0.1	0.11	0.1	0.11	0.11	0.1	0.11	0.16	0.1	0.1	0.11	0.11	0.11	0.11	0.11	0.11	0.11	0.11	0.11	0.11	0.11	0.11	0.1	0.11	0.11	0.11	0.11	0.1	0.11	0.11	0.12	0.11	0.11	0.11	0.12	0.11	0.1	0.11	0.1	0.12	0.11	0.11	0.1	0.11	0.12	0.11	0.11	0.1	0.12	0.11	0.11	0.11	0.12
EPI	HRH3	0.1696	0.04	0.04	0.04	0.04	0.04	0.04	0.05	0.14	0.11	0.06	0.06	0.04	0.04	0.04	0.04	0.17	0.04	0.08	0.1	0.04	0.04	0.04	0.04	0.04	0.04	0.04	0.04	0.04	0.04	0.09	0.04	0.04	0.04	0.04	0.04	0.04	0.04	0.04	0.04	0.04	0.13	0.04	0.04	0.04	0.04	0.04	0.04	0.04	0.04	0.04	0.08	0.04	0.04	0.04	0.04	0.06	0.04	0.04	0.04	0.04	0.06	0.04	0.04	0.04	0.06	0.04	0.04	0.04	0.04	0.1	0.04	0.04	0.04	0.04	0.04	0.04	0.04	0.04	0.04	0.04	0.04	0.04	0.04	0.04	0.04	0.04	0.04	0.06	0.04	0.07	0.09	0.04	0.04	0.1	0.04	0.04	0.06	0.04	0.04	0.04	0.04	0.04	0.04	0.04	0.04	0.04	0.11	0.04
EPI	STX1A	0.1696	0.04	0.04	0.04	0.12	0.15	0.04	0.04	0.14	0.11	0.06	0.04	0.04	0.04	0.06	0.07	0.17	0.1	0.08	0.1	0.04	0.04	0.08	0.04	0.04	0.04	0.04	0.06	0.04	0.04	0.09	0.04	0.04	0.04	0.04	0.04	0.04	0.04	0.04	0.04	0.04	0.13	0.09	0.04	0.04	0.06	0.04	0.04	0.04	0.04	0.04	0.08	0.04	0.04	0.08	0.04	0.06	0.07	0.04	0.04	0.11	0.06	0.04	0.06	0.04	0.04	0.04	0.06	0.04	0.09	0.04	0.04	0.04	0.16	0.04	0.09	0.04	0.04	0.13	0.04	0.04	0.14	0.11	0.11	0.04	0.12	0.04	0.04	0.06	0.04	0.04	0.09	0.04	0.04	0.1	0.04	0.04	0.06	0.04	0.04	0.04	0.13	0.08	0.1	0.04	0.04	0.04	0.11	0.04
EPI	USP2	0.1694	0.12	0.12	0.12	0.12	0.12	0.13	0.17	0.12	0.13	0.12	0.11	0.12	0.12	0.11	0.12	0.13	0.12	0.12	0.11	0.13	0.12	0.12	0.12	0.13	0.12	0.12	0.12	0.12	0.13	0.13	0.12	0.12	0.13	0.12	0.12	0.12	0.13	0.12	0.11	0.12	0.12	0.13	0.12	0.13	0.12	0.12	0.13	0.12	0.13	0.12	0.13	0.11	0.12	0.13	0.12	0.12	0.12	0.13	0.13	0.13	0.12	0.13	0.12	0.12	0.12	0.13	0.13	0.13	0.13	0.12	0.12	0.12	0.12	0.13	0.11	0.12	0.13	0.12	0.14	0.12	0.13	0.11	0.13	0.12	0.12	0.11	0.12	0.12	0.12	0.12	0.13	0.11	0.13	0.12	0.11	0.14	0.12	0.12	0.13	0.13	0.12	0.12	0.12	0.12	0.13	0.11	0.12	0.11
EPI	NPFFR1	0.1693	0.06	0.07	0.07	0.07	0.07	0.07	0.06	0.07	0.07	0.11	0.1	0.07	0.07	0.07	0.07	0.07	0.07	0.14	0.17	0.07	0.07	0.07	0.06	0.07	0.07	0.07	0.07	0.07	0.07	0.14	0.07	0.07	0.07	0.07	0.07	0.07	0.07	0.07	0.07	0.06	0.07	0.07	0.07	0.07	0.07	0.07	0.07	0.06	0.07	0.07	0.13	0.07	0.07	0.07	0.07	0.06	0.07	0.06	0.07	0.07	0.11	0.07	0.07	0.07	0.1	0.07	0.07	0.07	0.07	0.17	0.07	0.07	0.07	0.07	0.07	0.07	0.06	0.07	0.07	0.07	0.07	0.07	0.07	0.07	0.07	0.07	0.07	0.07	0.07	0.07	0.07	0.07	0.07	0.07	0.07	0.07	0.07	0.07	0.06	0.07	0.07	0.07	0.07	0.07	0.07	0.07	0.07	0.07
EPI	TNNC2	0.1693	0.11	0.11	0.11	0.11	0.11	0.11	0.13	0.11	0.1	0.17	0.1	0.11	0.11	0.1	0.12	0.11	0.12	0.1	0.11	0.11	0.11	0.11	0.1	0.11	0.1	0.11	0.11	0.11	0.1	0.11	0.1	0.12	0.11	0.11	0.11	0.11	0.11	0.11	0.11	0.1	0.11	0.12	0.11	0.11	0.11	0.11	0.1	0.11	0.11	0.12	0.11	0.11	0.11	0.11	0.11	0.1	0.11	0.1	0.11	0.11	0.1	0.11	0.11	0.1	0.1	0.11	0.11	0.11	0.11	0.11	0.11	0.11	0.11	0.11	0.11	0.11	0.11	0.1	0.11	0.11	0.11	0.11	0.1	0.11	0.11	0.12	0.11	0.11	0.11	0.12	0.11	0.1	0.11	0.1	0.12	0.11	0.11	0.1	0.11	0.12	0.11	0.11	0.1	0.12	0.11	0.11	0.11	0.12
EPI	NDUFS2	0.1691	0.09	0.09	0.09	0.09	0.09	0.09	0.1	0.09	0.09	0.09	0.08	0.09	0.09	0.09	0.09	0.09	0.09	0.09	0.09	0.09	0.09	0.09	0.08	0.08	0.08	0.09	0.09	0.09	0.09	0.08	0.09	0.09	0.09	0.09	0.09	0.09	0.09	0.09	0.09	0.08	0.09	0.09	0.09	0.17	0.09	0.09	0.09	0.08	0.09	0.09	0.08	0.09	0.09	0.09	0.09	0.08	0.09	0.08	0.09	0.09	0.08	0.09	0.09	0.09	0.08	0.09	0.09	0.09	0.09	0.09	0.09	0.09	0.09	0.09	0.09	0.09	0.08	0.08	0.09	0.09	0.08	0.09	0.08	0.09	0.09	0.09	0.09	0.09	0.08	0.09	0.09	0.09	0.09	0.09	0.09	0.09	0.09	0.09	0.08	0.09	0.09	0.09	0.09	0.09	0.09	0.09	0.09	0.09
EPI	PER3	0.1691	0.04	0.06	0.05	0.05	0.06	0.05	0.04	0.05	0.06	0.04	0.07	0.05	0.06	0.04	0.04	0.05	0.05	0.06	0.04	0.05	0.04	0.06	0.04	0.04	0.05	0.06	0.05	0.05	0.06	0.04	0.05	0.05	0.06	0.06	0.05	0.05	0.05	0.06	0.05	0.04	0.06	0.04	0.06	0.05	0.06	0.06	0.05	0.04	0.05	0.05	0.04	0.04	0.05	0.04	0.04	0.05	0.05	0.04	0.04	0.05	0.05	0.05	0.05	0.06	0.07	0.05	0.05	0.05	0.05	0.06	0.05	0.05	0.04	0.05	0.04	0.06	0.04	0.05	0.05	0.04	0.05	0.05	0.05	0.05	0.06	0.04	0.05	0.07	0.04	0.05	0.06	0.05	0.07	0.05	0.04	0.06	0.05	0.17	0.04	0.05	0.06	0.05	0.06	0.04	0.05	0.05	0.05	0.05
EPI	DOC2A	0.1687	0.04	0.04	0.04	0.04	0.04	0.04	0.04	0.14	0.11	0.06	0.04	0.04	0.04	0.04	0.04	0.17	0.04	0.08	0.1	0.04	0.04	0.08	0.04	0.04	0.04	0.04	0.06	0.04	0.04	0.09	0.04	0.04	0.04	0.04	0.04	0.04	0.04	0.04	0.04	0.04	0.13	0.09	0.04	0.04	0.06	0.04	0.04	0.04	0.04	0.04	0.08	0.04	0.04	0.08	0.04	0.06	0.07	0.04	0.04	0.04	0.06	0.04	0.06	0.04	0.04	0.04	0.06	0.04	0.04	0.04	0.04	0.04	0.04	0.04	0.04	0.04	0.04	0.04	0.04	0.04	0.04	0.04	0.11	0.04	0.12	0.04	0.16	0.06	0.04	0.04	0.04	0.04	0.04	0.1	0.04	0.04	0.04	0.04	0.04	0.04	0.04	0.04	0.04	0.04	0.04	0.04	0.11	0.04
EPI	FCN1	0.1687	0.11	0.13	0.12	0.12	0.12	0.12	0.11	0.12	0.12	0.12	0.11	0.12	0.12	0.11	0.12	0.13	0.13	0.12	0.11	0.12	0.11	0.12	0.12	0.12	0.12	0.12	0.12	0.12	0.12	0.12	0.11	0.13	0.12	0.12	0.12	0.13	0.12	0.12	0.12	0.11	0.12	0.13	0.12	0.13	0.13	0.12	0.12	0.11	0.12	0.13	0.12	0.11	0.12	0.12	0.12	0.17	0.12	0.12	0.12	0.13	0.11	0.12	0.12	0.12	0.11	0.12	0.13	0.13	0.12	0.12	0.12	0.12	0.12	0.13	0.11	0.13	0.12	0.11	0.12	0.11	0.12	0.11	0.12	0.12	0.13	0.12	0.11	0.12	0.12	0.13	0.13	0.1	0.13	0.11	0.12	0.13	0.12	0.12	0.12	0.13	0.12	0.12	0.12	0.13	0.13	0.12	0.13	0.12
EPI	PURB	0.1687	0.09	0.17	0.08	0.08	0.08	0.09	0.09	0.08	0.09	0.08	0.08	0.08	0.08	0.08	0.08	0.08	0.08	0.08	0.08	0.09	0.09	0.08	0.09	0.08	0.08	0.08	0.08	0.08	0.08	0.09	0.09	0.08	0.09	0.08	0.09	0.08	0.09	0.08	0.07	0.09	0.08	0.08	0.08	0.08	0.08	0.09	0.09	0.09	0.09	0.07	0.09	0.08	0.08	0.09	0.09	0.08	0.08	0.09	0.09	0.09	0.09	0.09	0.08	0.08	0.09	0.09	0.08	0.09	0.09	0.08	0.09	0.08	0.09	0.09	0.08	0.08	0.09	0.09	0.09	0.09	0.09	0.08	0.09	0.08	0.08	0.08	0.09	0.08	0.08	0.08	0.08	0.08	0.09	0.09	0.08	0.09	0.08	0.08	0.09	0.08	0.08	0.08	0.08	0.07	0.09	0.08	0.08	0.08
EPI	TOB1	0.1687	0.11	0.13	0.13	0.13	0.13	0.13	0.13	0.12	0.12	0.13	0.11	0.13	0.14	0.11	0.12	0.13	0.14	0.12	0.11	0.12	0.11	0.13	0.11	0.12	0.12	0.14	0.12	0.12	0.12	0.12	0.11	0.14	0.13	0.14	0.12	0.14	0.11	0.13	0.14	0.1	0.13	0.14	0.13	0.13	0.14	0.13	0.11	0.11	0.12	0.15	0.11	0.11	0.13	0.12	0.12	0.17	0.12	0.11	0.13	0.12	0.11	0.12	0.12	0.12	0.11	0.12	0.13	0.13	0.12	0.13	0.12	0.12	0.12	0.12	0.11	0.13	0.11	0.11	0.12	0.1	0.12	0.12	0.11	0.13	0.14	0.13	0.12	0.12	0.12	0.15	0.14	0.11	0.13	0.1	0.13	0.12	0.12	0.12	0.11	0.14	0.14	0.12	0.13	0.15	0.13	0.13	0.14	0.14
EPI	PMM1	0.1685	0.05	0.07	0.06	0.06	0.07	0.06	0.04	0.06	0.07	0.06	0.05	0.06	0.07	0.05	0.05	0.07	0.07	0.06	0.04	0.06	0.05	0.07	0.05	0.06	0.06	0.07	0.06	0.17	0.07	0.05	0.05	0.07	0.06	0.08	0.06	0.07	0.05	0.07	0.08	0.04	0.07	0.06	0.07	0.06	0.07	0.07	0.05	0.04	0.06	0.07	0.05	0.05	0.13	0.06	0.05	0.06	0.06	0.05	0.06	0.06	0.05	0.05	0.06	0.06	0.05	0.06	0.1	0.06	0.06	0.07	0.05	0.06	0.05	0.06	0.05	0.07	0.12	0.05	0.06	0.1	0.06	0.06	0.05	0.07	0.07	0.06	0.05	0.06	0.05	0.07	0.08	0.05	0.07	0.05	0.06	0.06	0.06	0.07	0.05	0.07	0.07	0.06	0.07	0.07	0.06	0.06	0.07	0.07
EPI	PCDH12	0.1683	0.11	0.15	0.15	0.14	0.15	0.14	0.11	0.13	0.14	0.14	0.12	0.14	0.16	0.12	0.13	0.15	0.16	0.13	0.11	0.14	0.11	0.15	0.12	0.13	0.13	0.15	0.14	0.14	0.14	0.13	0.12	0.17	0.14	0.16	0.13	0.15	0.12	0.15	0.17	0.1	0.15	0.15	0.14	0.15	0.16	0.14	0.12	0.11	0.14	0.17	0.12	0.11	0.14	0.13	0.13	0.13	0.14	0.11	0.14	0.14	0.12	0.12	0.13	0.14	0.11	0.13	0.14	0.14	0.13	0.15	0.13	0.13	0.13	0.14	0.12	0.15	0.12	0.12	0.13	0.11	0.13	0.13	0.12	0.15	0.16	0.15	0.13	0.14	0.13	0.17	0.16	0.11	0.15	0.11	0.14	0.14	0.14	0.14	0.11	0.16	0.16	0.13	0.14	0.17	0.14	0.14	0.16	0.15
EPI	PRG2	0.1683	0.11	0.11	0.11	0.11	0.11	0.11	0.1	0.11	0.11	0.11	0.1	0.11	0.11	0.11	0.12	0.11	0.12	0.1	0.11	0.11	0.11	0.11	0.11	0.11	0.1	0.11	0.16	0.11	0.1	0.11	0.1	0.12	0.11	0.11	0.11	0.11	0.11	0.11	0.11	0.1	0.11	0.12	0.11	0.11	0.17	0.11	0.1	0.11	0.11	0.12	0.11	0.11	0.11	0.11	0.11	0.1	0.11	0.1	0.11	0.11	0.1	0.11	0.11	0.1	0.1	0.11	0.11	0.11	0.11	0.11	0.11	0.11	0.11	0.11	0.11	0.11	0.11	0.1	0.11	0.11	0.11	0.11	0.1	0.11	0.11	0.12	0.11	0.11	0.11	0.12	0.11	0.1	0.11	0.1	0.12	0.11	0.11	0.1	0.11	0.12	0.11	0.11	0.1	0.12	0.11	0.11	0.11	0.12
EPI	C11orf35	0.168	0.13	0.16	0.16	0.15	0.15	0.15	0.12	0.14	0.14	0.15	0.14	0.15	0.15	0.14	0.14	0.15	0.17	0.14	0.14	0.14	0.14	0.15	0.13	0.14	0.14	0.16	0.15	0.14	0.14	0.13	0.13	0.16	0.15	0.16	0.14	0.15	0.13	0.15	0.16	0.12	0.16	0.15	0.15	0.15	0.15	0.15	0.14	0.13	0.14	0.17	0.13	0.14	0.15	0.14	0.14	0.13	0.15	0.13	0.15	0.14	0.12	0.14	0.15	0.14	0.13	0.14	0.15	0.14	0.14	0.15	0.14	0.15	0.14	0.14	0.14	0.15	0.13	0.13	0.13	0.13	0.14	0.15	0.13	0.15	0.15	0.16	0.15	0.15	0.14	0.17	0.16	0.14	0.15	0.14	0.16	0.14	0.15	0.14	0.13	0.16	0.16	0.14	0.14	0.17	0.15	0.16	0.15	0.17
EPI	BRSK1	0.1679	0.03	0.04	0.04	0.12	0.04	0.04	0.03	0.14	0.11	0.06	0.03	0.04	0.04	0.03	0.04	0.17	0.04	0.08	0.09	0.04	0.04	0.04	0.03	0.04	0.04	0.04	0.06	0.04	0.04	0.08	0.04	0.04	0.04	0.04	0.04	0.04	0.04	0.04	0.04	0.03	0.12	0.09	0.04	0.04	0.06	0.04	0.04	0.03	0.04	0.04	0.07	0.03	0.04	0.08	0.04	0.05	0.07	0.03	0.04	0.04	0.06	0.04	0.04	0.04	0.03	0.04	0.04	0.04	0.04	0.04	0.04	0.04	0.04	0.04	0.03	0.04	0.03	0.04	0.04	0.03	0.04	0.04	0.03	0.04	0.04	0.04	0.04	0.04	0.04	0.04	0.04	0.03	0.04	0.04	0.04	0.04	0.04	0.04	0.03	0.04	0.04	0.04	0.04	0.04	0.04	0.04	0.04	0.04
EPI	OLFM3	0.1679	0.1	0.1	0.1	0.1	0.09	0.1	0.09	0.1	0.09	0.1	0.09	0.09	0.09	0.1	0.09	0.09	0.1	0.09	0.1	0.09	0.1	0.09	0.09	0.09	0.09	0.1	0.09	0.09	0.09	0.09	0.09	0.09	0.1	0.09	0.09	0.09	0.1	0.09	0.09	0.09	0.1	0.09	0.09	0.09	0.09	0.1	0.1	0.09	0.09	0.09	0.09	0.1	0.09	0.09	0.1	0.09	0.17	0.09	0.1	0.09	0.09	0.09	0.1	0.09	0.09	0.1	0.09	0.09	0.09	0.09	0.1	0.1	0.1	0.09	0.1	0.1	0.09	0.09	0.09	0.1	0.09	0.1	0.09	0.09	0.09	0.1	0.1	0.09	0.09	0.1	0.09	0.1	0.1	0.1	0.1	0.1	0.09	0.09	0.09	0.09	0.09	0.09	0.09	0.09	0.1	0.1	0.09	0.1
EPI	TNNI2	0.1673	0.1	0.11	0.11	0.11	0.11	0.11	0.13	0.1	0.1	0.17	0.1	0.11	0.11	0.1	0.11	0.11	0.12	0.1	0.1	0.11	0.11	0.11	0.1	0.11	0.1	0.11	0.1	0.11	0.1	0.1	0.1	0.12	0.11	0.11	0.1	0.11	0.11	0.11	0.11	0.1	0.11	0.11	0.11	0.11	0.11	0.11	0.1	0.1	0.11	0.12	0.11	0.1	0.11	0.11	0.11	0.1	0.11	0.1	0.11	0.11	0.1	0.1	0.11	0.1	0.1	0.1	0.11	0.11	0.11	0.11	0.11	0.11	0.11	0.11	0.11	0.11	0.11	0.1	0.1	0.1	0.1	0.1	0.1	0.11	0.11	0.12	0.11	0.11	0.11	0.12	0.11	0.1	0.11	0.1	0.11	0.11	0.11	0.1	0.11	0.11	0.11	0.11	0.1	0.12	0.11	0.11	0.11	0.11
EPI	GHDC	0.1667	0.1	0.1	0.1	0.1	0.09	0.1	0.09	0.1	0.1	0.09	0.09	0.09	0.09	0.1	0.08	0.09	0.09	0.1	0.1	0.1	0.11	0.09	0.09	0.09	0.09	0.09	0.1	0.1	0.1	0.09	0.1	0.09	0.1	0.09	0.1	0.09	0.1	0.09	0.08	0.09	0.1	0.08	0.09	0.17	0.09	0.1	0.11	0.09	0.09	0.08	0.09	0.1	0.09	0.09	0.1	0.09	0.1	0.1	0.09	0.09	0.1	0.1	0.1	0.1	0.1	0.1	0.09	0.1	0.1	0.1	0.1	0.1	0.09	0.09	0.09	0.1	0.08	0.1	0.1	0.11	0.09	0.1	0.1	0.09	0.09	0.08	0.1	0.09	0.09	0.09	0.09	0.11	0.1	0.11	0.09	0.1	0.09	0.1	0.09	0.09	0.09	0.09	0.1	0.08	0.1	0.1	0.08	0.09
EPI	GABRA2	0.1666	0.01	0.02	0.01	0.01	0.01	0.17	0.01	0.06	0.02	0.02	0.02	0.01	0.04	0.02	0.02	0.07	0.01	0.03	0.04	0.01	0.01	0.03	0.02	0.01	0.03	0.04	0.02	0.01	0.02	0.03	0.03	0.01	0.05	0.04	0.04	0.03	0.01	0.02	0.02	0.02	0.01	0.03	0.04	0.01	0.02	0.02	0.02	0.02	0.04	0.01	0.03	0.01	0.01	0.03	0.01	0.02	0.03	0.04	0.01	0.01	0.02	0.01	0.01	0.02	0.02	0.01	0.02	0.01	0.01	0.04	0.01	0.01	0.01	0.01	0.01	0.02	0.01	0.05	0.06	0.01	0.06	0.01	0.04	0.01	0.05	0.01	0.01	0.02	0.04	0.01	0.01	0.01	0.02	0.04	0.01	0.02	0.01	0.02	0.01	0.01	0.01	0.01	0.02	0.01	0.01	0.01	0.04	0.01
EPI	GRHPR	0.1665	0.1	0.11	0.11	0.11	0.11	0.11	0.1	0.1	0.1	0.17	0.1	0.11	0.11	0.1	0.11	0.11	0.12	0.1	0.1	0.1	0.11	0.11	0.1	0.11	0.1	0.11	0.1	0.11	0.1	0.1	0.1	0.11	0.11	0.11	0.1	0.11	0.11	0.1	0.11	0.1	0.11	0.11	0.11	0.11	0.11	0.11	0.1	0.1	0.11	0.12	0.11	0.1	0.11	0.11	0.11	0.1	0.11	0.1	0.11	0.11	0.1	0.1	0.11	0.1	0.1	0.1	0.11	0.11	0.11	0.11	0.11	0.11	0.11	0.11	0.11	0.11	0.11	0.1	0.1	0.1	0.1	0.1	0.1	0.11	0.11	0.12	0.11	0.11	0.11	0.12	0.11	0.1	0.11	0.1	0.11	0.11	0.11	0.1	0.11	0.11	0.11	0.11	0.1	0.12	0.11	0.11	0.11	0.11
EPI	EVI2B	0.1662	0.15	0.14	0.13	0.14	0.14	0.14	0.16	0.14	0.16	0.12	0.13	0.13	0.13	0.13	0.12	0.14	0.12	0.15	0.13	0.15	0.15	0.13	0.15	0.14	0.14	0.13	0.14	0.14	0.15	0.14	0.15	0.13	0.15	0.13	0.15	0.13	0.16	0.13	0.11	0.16	0.14	0.12	0.14	0.13	0.13	0.15	0.16	0.14	0.14	0.11	0.15	0.14	0.13	0.14	0.14	0.14	0.14	0.16	0.14	0.14	0.16	0.15	0.14	0.15	0.14	0.15	0.14	0.15	0.16	0.13	0.15	0.14	0.14	0.15	0.13	0.14	0.14	0.16	0.17	0.15	0.15	0.14	0.16	0.13	0.14	0.1	0.14	0.13	0.13	0.12	0.13	0.14	0.16	0.15	0.12	0.17	0.13	0.15	0.15	0.13	0.13	0.13	0.15	0.11	0.15	0.13	0.12	0.11
EPI	ZNF486	0.1662	0.15	0.14	0.13	0.14	0.14	0.14	0.16	0.14	0.16	0.12	0.13	0.13	0.13	0.13	0.12	0.14	0.12	0.15	0.13	0.15	0.15	0.13	0.15	0.14	0.14	0.13	0.14	0.14	0.15	0.14	0.15	0.13	0.15	0.13	0.15	0.13	0.16	0.13	0.11	0.16	0.14	0.12	0.14	0.13	0.13	0.15	0.16	0.14	0.14	0.11	0.15	0.14	0.13	0.14	0.14	0.14	0.14	0.16	0.14	0.14	0.16	0.15	0.14	0.15	0.14	0.15	0.14	0.15	0.16	0.13	0.15	0.14	0.14	0.15	0.13	0.14	0.14	0.16	0.17	0.15	0.15	0.14	0.16	0.13	0.14	0.1	0.14	0.13	0.13	0.12	0.13	0.14	0.16	0.15	0.12	0.16	0.13	0.15	0.15	0.13	0.13	0.13	0.15	0.11	0.15	0.13	0.12	0.11
EPI	FMNL3	0.1658	0.13	0.16	0.16	0.15	0.15	0.15	0.12	0.15	0.16	0.14	0.14	0.14	0.15	0.15	0.12	0.14	0.14	0.15	0.14	0.15	0.15	0.15	0.13	0.13	0.14	0.16	0.15	0.15	0.15	0.13	0.15	0.15	0.16	0.15	0.14	0.15	0.14	0.15	0.15	0.12	0.16	0.13	0.15	0.13	0.15	0.16	0.15	0.12	0.14	0.14	0.12	0.15	0.15	0.13	0.14	0.14	0.15	0.13	0.14	0.14	0.14	0.14	0.15	0.15	0.14	0.15	0.14	0.15	0.14	0.16	0.15	0.15	0.14	0.14	0.14	0.16	0.12	0.14	0.14	0.14	0.14	0.16	0.14	0.15	0.16	0.12	0.16	0.15	0.13	0.15	0.15	0.16	0.17	0.16	0.14	0.16	0.13	0.16	0.12	0.15	0.16	0.14	0.16	0.13	0.15	0.15	0.14	0.15
EPI	HSD11B2	0.1657	0.1	0.1	0.1	0.1	0.09	0.1	0.09	0.1	0.09	0.15	0.09	0.09	0.09	0.1	0.09	0.09	0.1	0.09	0.1	0.09	0.1	0.09	0.09	0.09	0.09	0.1	0.09	0.1	0.09	0.09	0.1	0.1	0.1	0.09	0.09	0.09	0.1	0.09	0.09	0.09	0.1	0.09	0.09	0.09	0.09	0.1	0.1	0.1	0.09	0.09	0.09	0.1	0.09	0.09	0.1	0.09	0.1	0.09	0.1	0.09	0.09	0.1	0.1	0.09	0.1	0.1	0.09	0.09	0.09	0.1	0.1	0.1	0.1	0.09	0.1	0.1	0.09	0.09	0.09	0.1	0.09	0.1	0.09	0.09	0.09	0.1	0.1	0.14	0.09	0.17	0.09	0.1	0.1	0.11	0.1	0.1	0.13	0.09	0.09	0.1	0.09	0.09	0.09	0.09	0.1	0.1	0.09	0.1
EPI	CDH7	0.1656	0.11	0.15	0.14	0.14	0.14	0.14	0.11	0.13	0.14	0.14	0.12	0.14	0.15	0.12	0.13	0.15	0.16	0.13	0.11	0.14	0.11	0.15	0.12	0.13	0.13	0.15	0.14	0.13	0.14	0.12	0.12	0.16	0.14	0.16	0.13	0.15	0.12	0.14	0.17	0.1	0.15	0.15	0.14	0.14	0.16	0.14	0.12	0.11	0.13	0.16	0.12	0.11	0.14	0.13	0.13	0.13	0.13	0.11	0.13	0.13	0.11	0.12	0.13	0.14	0.11	0.13	0.14	0.14	0.13	0.14	0.13	0.13	0.13	0.13	0.12	0.15	0.12	0.12	0.12	0.1	0.13	0.13	0.11	0.15	0.16	0.14	0.13	0.14	0.13	0.17	0.16	0.11	0.15	0.11	0.14	0.13	0.13	0.14	0.11	0.15	0.15	0.13	0.14	0.16	0.14	0.14	0.15	0.15
EPI	DTNBP1	0.1656	0.04	0.05	0.05	0.05	0.05	0.05	0.04	0.05	0.05	0.07	0.04	0.05	0.05	0.04	0.04	0.05	0.05	0.1	0.11	0.05	0.04	0.1	0.04	0.05	0.05	0.05	0.07	0.05	0.05	0.11	0.05	0.05	0.05	0.05	0.05	0.05	0.05	0.05	0.05	0.04	0.05	0.11	0.14	0.05	0.08	0.05	0.17	0.04	0.05	0.05	0.09	0.08	0.05	0.1	0.05	0.07	0.08	0.12	0.05	0.14	0.08	0.05	0.07	0.05	0.04	0.05	0.08	0.05	0.05	0.05	0.05	0.05	0.04	0.05	0.04	0.05	0.04	0.05	0.05	0.04	0.05	0.05	0.05	0.05	0.05	0.04	0.04	0.05	0.05	0.05	0.05	0.04	0.06	0.04	0.04	0.05	0.05	0.05	0.04	0.05	0.05	0.04	0.05	0.05	0.05	0.04	0.05	0.05
EPI	SYT13	0.1655	0.1	0.11	0.11	0.11	0.11	0.11	0.1	0.1	0.1	0.11	0.1	0.11	0.11	0.1	0.11	0.11	0.12	0.1	0.1	0.11	0.11	0.11	0.1	0.11	0.1	0.11	0.15	0.11	0.1	0.1	0.1	0.12	0.11	0.11	0.1	0.11	0.11	0.11	0.11	0.1	0.11	0.11	0.11	0.11	0.17	0.11	0.1	0.1	0.11	0.12	0.11	0.1	0.11	0.11	0.11	0.1	0.11	0.1	0.11	0.11	0.1	0.1	0.11	0.1	0.1	0.1	0.11	0.11	0.11	0.11	0.11	0.11	0.11	0.11	0.11	0.11	0.11	0.1	0.1	0.1	0.1	0.1	0.1	0.11	0.11	0.12	0.11	0.11	0.11	0.12	0.11	0.1	0.11	0.1	0.11	0.11	0.11	0.1	0.11	0.11	0.11	0.11	0.1	0.12	0.11	0.11	0.11	0.11
EPI	SLC2A5	0.1651	0.09	0.1	0.1	0.1	0.1	0.1	0.08	0.09	0.1	0.1	0.09	0.09	0.1	0.09	0.09	0.1	0.1	0.09	0.09	0.09	0.09	0.1	0.09	0.09	0.09	0.1	0.1	0.09	0.09	0.09	0.09	0.1	0.1	0.1	0.09	0.1	0.09	0.15	0.17	0.13	0.1	0.1	0.1	0.09	0.1	0.1	0.09	0.08	0.09	0.1	0.08	0.09	0.1	0.09	0.09	0.13	0.1	0.08	0.09	0.09	0.08	0.09	0.09	0.14	0.09	0.09	0.09	0.09	0.09	0.1	0.09	0.1	0.09	0.09	0.09	0.1	0.08	0.09	0.09	0.09	0.09	0.1	0.09	0.1	0.1	0.1	0.1	0.1	0.09	0.1	0.1	0.09	0.1	0.09	0.1	0.09	0.09	0.09	0.08	0.1	0.1	0.09	0.1	0.1	0.1	0.1	0.1	0.1
EPI	CTSB	0.165	0.09	0.11	0.11	0.1	0.1	0.1	0.08	0.1	0.11	0.1	0.09	0.1	0.11	0.09	0.08	0.1	0.1	0.1	0.09	0.1	0.09	0.11	0.09	0.09	0.1	0.11	0.15	0.1	0.1	0.09	0.1	0.11	0.11	0.11	0.1	0.1	0.09	0.1	0.11	0.08	0.11	0.09	0.1	0.09	0.16	0.11	0.1	0.08	0.1	0.1	0.08	0.09	0.1	0.09	0.09	0.1	0.1	0.09	0.09	0.09	0.09	0.09	0.1	0.1	0.09	0.1	0.1	0.1	0.1	0.11	0.1	0.1	0.09	0.09	0.09	0.11	0.08	0.09	0.09	0.09	0.1	0.1	0.09	0.1	0.11	0.09	0.1	0.1	0.09	0.1	0.11	0.1	0.11	0.1	0.09	0.11	0.09	0.11	0.08	0.1	0.11	0.1	0.11	0.1	0.1	0.1	0.1	0.1
EPI	PRSS50	0.1645	0.1	0.12	0.12	0.12	0.12	0.12	0.1	0.11	0.11	0.12	0.11	0.12	0.12	0.11	0.12	0.12	0.13	0.11	0.11	0.11	0.11	0.12	0.11	0.11	0.11	0.12	0.11	0.11	0.11	0.11	0.11	0.13	0.12	0.12	0.11	0.12	0.11	0.12	0.12	0.1	0.12	0.12	0.12	0.12	0.12	0.12	0.11	0.1	0.12	0.13	0.11	0.1	0.12	0.12	0.11	0.11	0.11	0.1	0.12	0.12	0.1	0.11	0.11	0.11	0.1	0.11	0.12	0.12	0.11	0.12	0.11	0.11	0.11	0.12	0.11	0.12	0.11	0.1	0.11	0.1	0.11	0.11	0.1	0.12	0.12	0.13	0.11	0.16	0.11	0.13	0.12	0.1	0.12	0.1	0.12	0.11	0.16	0.11	0.11	0.13	0.12	0.11	0.11	0.13	0.12	0.12	0.12	0.13
EPI	FAM213A	0.1639	0.14	0.14	0.13	0.14	0.13	0.14	0.15	0.14	0.15	0.12	0.13	0.13	0.13	0.13	0.12	0.14	0.11	0.14	0.13	0.15	0.15	0.13	0.15	0.14	0.14	0.13	0.14	0.14	0.15	0.14	0.15	0.12	0.15	0.12	0.14	0.13	0.16	0.13	0.11	0.16	0.13	0.12	0.14	0.13	0.13	0.15	0.16	0.14	0.14	0.11	0.14	0.13	0.13	0.14	0.14	0.14	0.13	0.15	0.14	0.14	0.15	0.15	0.13	0.15	0.14	0.15	0.14	0.15	0.16	0.13	0.14	0.14	0.13	0.15	0.13	0.14	0.14	0.15	0.16	0.15	0.15	0.13	0.16	0.13	0.13	0.1	0.14	0.13	0.13	0.12	0.13	0.13	0.16	0.15	0.12	0.16	0.13	0.15	0.15	0.13	0.13	0.13	0.15	0.11	0.15	0.12	0.12	0.11
EPI	FCRL5	0.1639	0.14	0.14	0.13	0.14	0.13	0.14	0.15	0.14	0.15	0.12	0.13	0.13	0.13	0.13	0.12	0.14	0.11	0.14	0.13	0.15	0.15	0.13	0.15	0.14	0.14	0.13	0.14	0.14	0.15	0.14	0.15	0.12	0.15	0.12	0.14	0.13	0.16	0.13	0.11	0.16	0.13	0.12	0.14	0.13	0.13	0.15	0.16	0.14	0.14	0.11	0.14	0.13	0.13	0.14	0.14	0.14	0.13	0.15	0.14	0.14	0.15	0.15	0.13	0.15	0.14	0.15	0.14	0.15	0.16	0.13	0.14	0.14	0.13	0.15	0.13	0.14	0.14	0.15	0.16	0.15	0.15	0.13	0.16	0.13	0.13	0.1	0.14	0.13	0.13	0.12	0.13	0.13	0.16	0.15	0.12	0.16	0.13	0.15	0.15	0.13	0.13	0.13	0.15	0.11	0.15	0.12	0.12	0.11
EPI	C5orf64	0.1638	0.12	0.12	0.12	0.12	0.11	0.12	0.16	0.12	0.12	0.11	0.11	0.12	0.11	0.11	0.12	0.12	0.12	0.11	0.12	0.12	0.12	0.11	0.12	0.12	0.12	0.11	0.11	0.12	0.11	0.12	0.12	0.12	0.12	0.11	0.12	0.11	0.13	0.11	0.1	0.12	0.11	0.12	0.12	0.12	0.11	0.12	0.12	0.12	0.12	0.11	0.13	0.12	0.11	0.12	0.12	0.11	0.12	0.13	0.12	0.12	0.12	0.12	0.12	0.11	0.12	0.12	0.12	0.12	0.13	0.11	0.12	0.12	0.12	0.13	0.12	0.12	0.13	0.12	0.13	0.12	0.12	0.11	0.12	0.11	0.11	0.12	0.12	0.11	0.12	0.12	0.11	0.11	0.12	0.12	0.12	0.12	0.12	0.11	0.13	0.12	0.11	0.12	0.11	0.11	0.12	0.11	0.11	0.11
EPI	CCL13	0.1637	0.04	0.04	0.04	0.04	0.04	0.04	0.04	0.04	0.04	0.04	0.04	0.04	0.04	0.04	0.04	0.04	0.04	0.09	0.04	0.04	0.04	0.04	0.04	0.04	0.04	0.04	0.04	0.04	0.04	0.04	0.04	0.04	0.04	0.04	0.04	0.04	0.04	0.04	0.04	0.04	0.04	0.04	0.04	0.04	0.04	0.04	0.04	0.04	0.04	0.04	0.04	0.04	0.04	0.04	0.04	0.04	0.04	0.04	0.04	0.04	0.04	0.04	0.04	0.04	0.04	0.04	0.04	0.04	0.04	0.04	0.04	0.04	0.04	0.04	0.04	0.04	0.04	0.04	0.04	0.04	0.04	0.04	0.04	0.04	0.12	0.04	0.16	0.06	0.11	0.07	0.04	0.04	0.04	0.1	0.04	0.04	0.06	0.04	0.04	0.04	0.04	0.08	0.04	0.04	0.04	0.04	0.04	0.04
EPI	TACR3	0.1636	0.04	0.04	0.04	0.04	0.04	0.04	0.04	0.04	0.04	0.06	0.06	0.04	0.04	0.04	0.03	0.04	0.03	0.09	0.1	0.04	0.04	0.04	0.04	0.04	0.04	0.04	0.04	0.04	0.04	0.09	0.04	0.04	0.04	0.04	0.04	0.04	0.04	0.04	0.03	0.04	0.04	0.03	0.04	0.04	0.04	0.04	0.04	0.04	0.04	0.03	0.08	0.04	0.04	0.04	0.04	0.04	0.04	0.04	0.04	0.04	0.07	0.04	0.04	0.04	0.06	0.04	0.04	0.04	0.04	0.1	0.04	0.04	0.04	0.04	0.04	0.04	0.03	0.04	0.04	0.04	0.04	0.04	0.04	0.04	0.12	0.03	0.16	0.05	0.04	0.03	0.09	0.04	0.04	0.11	0.03	0.04	0.04	0.04	0.04	0.04	0.04	0.04	0.04	0.03	0.04	0.04	0.03	0.04
EPI	SLC41A1	0.163	0.09	0.1	0.1	0.1	0.1	0.1	0.12	0.1	0.1	0.09	0.09	0.1	0.1	0.14	0.09	0.1	0.1	0.1	0.09	0.1	0.1	0.1	0.16	0.09	0.09	0.1	0.1	0.1	0.1	0.09	0.1	0.1	0.1	0.09	0.1	0.09	0.1	0.15	0.15	0.15	0.1	0.09	0.1	0.09	0.1	0.1	0.1	0.16	0.1	0.09	0.09	0.09	0.1	0.09	0.1	0.14	0.1	0.09	0.1	0.1	0.09	0.1	0.1	0.14	0.09	0.1	0.1	0.1	0.1	0.1	0.1	0.1	0.1	0.1	0.09	0.1	0.09	0.1	0.1	0.1	0.1	0.1	0.1	0.1	0.1	0.09	0.1	0.09	0.09	0.1	0.1	0.1	0.1	0.1	0.09	0.1	0.09	0.1	0.09	0.1	0.1	0.09	0.1	0.09	0.1	0.1	0.09	0.09
EPI	TWSG1	0.1629	0.12	0.11	0.12	0.12	0.11	0.12	0.12	0.11	0.11	0.11	0.11	0.12	0.11	0.11	0.12	0.12	0.11	0.11	0.12	0.12	0.12	0.11	0.12	0.12	0.11	0.11	0.11	0.12	0.11	0.12	0.12	0.11	0.12	0.11	0.12	0.11	0.12	0.11	0.1	0.12	0.11	0.12	0.11	0.12	0.11	0.12	0.12	0.12	0.12	0.11	0.12	0.12	0.11	0.12	0.12	0.11	0.11	0.12	0.12	0.12	0.12	0.12	0.11	0.11	0.12	0.12	0.12	0.12	0.12	0.11	0.12	0.11	0.12	0.12	0.12	0.11	0.12	0.12	0.13	0.12	0.12	0.11	0.12	0.11	0.11	0.12	0.12	0.16	0.12	0.11	0.11	0.11	0.12	0.12	0.12	0.12	0.16	0.11	0.13	0.12	0.11	0.11	0.11	0.11	0.12	0.11	0.11	0.11
EPI	NPAS4	0.1628	0.01	0.02	0.02	0.02	0.02	0.02	0.02	0.02	0.02	0.01	0.02	0.02	0.02	0.01	0.01	0.02	0.02	0.02	0.01	0.02	0.01	0.02	0.01	0.01	0.02	0.02	0.02	0.02	0.02	0.01	0.01	0.02	0.02	0.02	0.02	0.02	0.01	0.02	0.02	0.01	0.02	0.01	0.02	0.01	0.02	0.02	0.02	0.01	0.02	0.02	0.01	0.01	0.02	0.01	0.01	0.02	0.02	0.01	0.01	0.01	0.01	0.01	0.02	0.02	0.02	0.02	0.02	0.02	0.02	0.02	0.01	0.02	0.01	0.02	0.01	0.02	0.01	0.01	0.02	0.01	0.02	0.02	0.04	0.02	0.02	0.01	0.02	0.02	0.01	0.02	0.04	0.01	0.16	0.01	0.01	0.08	0.02	0.02	0.01	0.02	0.02	0.01	0.02	0.01	0.02	0.01	0.05	0.04
EPI	SYNE3	0.1625	0.09	0.09	0.08	0.08	0.08	0.09	0.1	0.09	0.1	0.07	0.08	0.08	0.08	0.07	0.07	0.09	0.07	0.09	0.07	0.1	0.08	0.08	0.09	0.09	0.09	0.08	0.09	0.09	0.1	0.09	0.09	0.08	0.1	0.08	0.09	0.08	0.1	0.08	0.07	0.1	0.08	0.08	0.09	0.16	0.08	0.09	0.1	0.08	0.09	0.06	0.09	0.07	0.08	0.08	0.08	0.1	0.08	0.1	0.08	0.09	0.1	0.09	0.08	0.1	0.09	0.1	0.09	0.1	0.11	0.08	0.09	0.08	0.08	0.1	0.07	0.09	0.08	0.1	0.11	0.08	0.1	0.08	0.1	0.08	0.09	0.05	0.08	0.07	0.08	0.07	0.09	0.07	0.11	0.09	0.06	0.11	0.08	0.1	0.09	0.08	0.08	0.08	0.1	0.06	0.09	0.07	0.07	0.06
EPI	CDK2AP2	0.1621	0.12	0.11	0.12	0.12	0.11	0.12	0.16	0.12	0.11	0.11	0.11	0.12	0.11	0.11	0.12	0.12	0.11	0.11	0.12	0.12	0.12	0.11	0.12	0.12	0.11	0.11	0.11	0.12	0.11	0.12	0.12	0.11	0.12	0.11	0.12	0.11	0.12	0.11	0.1	0.12	0.11	0.12	0.11	0.12	0.11	0.12	0.12	0.12	0.12	0.11	0.13	0.12	0.11	0.12	0.12	0.11	0.11	0.12	0.12	0.12	0.12	0.12	0.11	0.11	0.12	0.12	0.12	0.12	0.12	0.11	0.12	0.12	0.12	0.12	0.12	0.11	0.12	0.12	0.13	0.12	0.12	0.11	0.12	0.11	0.11	0.12	0.12	0.11	0.12	0.12	0.11	0.11	0.12	0.12	0.12	0.12	0.12	0.11	0.13	0.12	0.11	0.11	0.11	0.11	0.12	0.11	0.11	0.11
EPI	LMX1B	0.1621	0.1	0.09	0.1	0.09	0.09	0.09	0.09	0.09	0.09	0.09	0.09	0.09	0.09	0.1	0.09	0.09	0.09	0.09	0.1	0.09	0.1	0.09	0.09	0.09	0.09	0.09	0.09	0.09	0.09	0.09	0.09	0.09	0.09	0.09	0.09	0.09	0.09	0.09	0.08	0.09	0.1	0.09	0.09	0.09	0.09	0.1	0.1	0.09	0.09	0.09	0.09	0.1	0.09	0.09	0.1	0.09	0.09	0.09	0.09	0.09	0.09	0.09	0.09	0.09	0.09	0.09	0.09	0.09	0.09	0.09	0.1	0.09	0.1	0.09	0.1	0.09	0.09	0.09	0.09	0.1	0.09	0.1	0.09	0.09	0.09	0.09	0.1	0.13	0.09	0.16	0.09	0.1	0.09	0.1	0.1	0.09	0.09	0.09	0.09	0.09	0.09	0.09	0.09	0.09	0.1	0.1	0.09	0.1
EPI	EXOSC9	0.162	0.13	0.15	0.14	0.14	0.15	0.15	0.14	0.14	0.15	0.14	0.13	0.15	0.15	0.12	0.14	0.16	0.15	0.14	0.11	0.15	0.12	0.15	0.14	0.15	0.14	0.14	0.14	0.14	0.15	0.14	0.13	0.16	0.15	0.15	0.14	0.15	0.14	0.15	0.15	0.13	0.14	0.15	0.15	0.15	0.16	0.15	0.14	0.13	0.15	0.15	0.14	0.11	0.14	0.15	0.14	0.14	0.14	0.14	0.15	0.15	0.14	0.14	0.14	0.15	0.13	0.14	0.15	0.15	0.15	0.14	0.14	0.14	0.14	0.15	0.13	0.15	0.14	0.14	0.15	0.12	0.15	0.13	0.14	0.15	0.15	0.13	0.13	0.14	0.14	0.15	0.16	0.11	0.16	0.12	0.13	0.16	0.14	0.15	0.14	0.16	0.15	0.13	0.15	0.15	0.15	0.13	0.15	0.14
EPI	ZNRD1	0.1619	0.12	0.11	0.12	0.12	0.11	0.12	0.16	0.11	0.11	0.11	0.11	0.12	0.11	0.11	0.12	0.12	0.11	0.11	0.12	0.12	0.12	0.11	0.12	0.12	0.11	0.11	0.11	0.12	0.11	0.12	0.12	0.11	0.12	0.11	0.12	0.11	0.12	0.11	0.1	0.12	0.11	0.12	0.11	0.12	0.11	0.12	0.12	0.12	0.12	0.11	0.12	0.12	0.11	0.12	0.12	0.11	0.11	0.12	0.12	0.12	0.12	0.12	0.11	0.11	0.12	0.12	0.12	0.12	0.12	0.11	0.12	0.11	0.12	0.12	0.12	0.11	0.12	0.12	0.13	0.12	0.12	0.11	0.12	0.11	0.11	0.12	0.12	0.11	0.12	0.12	0.11	0.11	0.12	0.12	0.12	0.12	0.12	0.11	0.13	0.12	0.11	0.11	0.11	0.11	0.12	0.11	0.11	0.11
EPI	UBE2D3	0.1618	0.12	0.11	0.12	0.12	0.11	0.12	0.16	0.11	0.11	0.11	0.11	0.12	0.11	0.11	0.12	0.12	0.11	0.11	0.12	0.12	0.12	0.11	0.12	0.12	0.11	0.11	0.11	0.12	0.11	0.12	0.12	0.11	0.12	0.11	0.12	0.11	0.12	0.11	0.1	0.12	0.11	0.12	0.11	0.12	0.11	0.12	0.12	0.12	0.12	0.11	0.12	0.12	0.11	0.12	0.12	0.11	0.11	0.12	0.12	0.12	0.12	0.12	0.11	0.11	0.12	0.12	0.12	0.12	0.12	0.11	0.12	0.11	0.12	0.12	0.12	0.11	0.12	0.12	0.13	0.12	0.12	0.11	0.12	0.11	0.11	0.12	0.12	0.11	0.12	0.12	0.11	0.11	0.12	0.12	0.12	0.12	0.12	0.11	0.13	0.12	0.11	0.11	0.11	0.11	0.12	0.11	0.11	0.11
EPI	SCG2	0.1613	0.11	0.11	0.11	0.11	0.11	0.11	0.11	0.11	0.12	0.09	0.11	0.1	0.1	0.11	0.09	0.1	0.09	0.11	0.11	0.11	0.12	0.1	0.11	0.1	0.11	0.1	0.16	0.11	0.11	0.1	0.12	0.1	0.12	0.1	0.11	0.1	0.12	0.1	0.09	0.11	0.11	0.09	0.11	0.1	0.16	0.12	0.13	0.11	0.11	0.09	0.1	0.11	0.1	0.1	0.11	0.16	0.11	0.11	0.1	0.11	0.12	0.11	0.11	0.11	0.11	0.12	0.1	0.12	0.12	0.11	0.11	0.11	0.1	0.11	0.1	0.11	0.1	0.12	0.12	0.12	0.11	0.11	0.12	0.1	0.1	0.08	0.12	0.1	0.1	0.09	0.1	0.12	0.12	0.13	0.09	0.12	0.1	0.12	0.11	0.1	0.1	0.1	0.11	0.08	0.11	0.1	0.09	0.09
EPI	TMEM184A	0.1611	0.11	0.11	0.11	0.11	0.11	0.11	0.1	0.11	0.11	0.11	0.1	0.11	0.11	0.11	0.12	0.11	0.12	0.1	0.11	0.11	0.11	0.11	0.11	0.11	0.1	0.11	0.11	0.11	0.1	0.11	0.1	0.12	0.11	0.11	0.11	0.11	0.11	0.11	0.11	0.1	0.11	0.12	0.11	0.11	0.11	0.11	0.1	0.11	0.11	0.12	0.11	0.11	0.11	0.11	0.11	0.1	0.11	0.1	0.11	0.11	0.1	0.11	0.16	0.1	0.1	0.11	0.11	0.11	0.11	0.11	0.11	0.11	0.11	0.11	0.11	0.11	0.11	0.1	0.11	0.11	0.11	0.11	0.1	0.11	0.11	0.12	0.11	0.11	0.11	0.12	0.11	0.1	0.11	0.1	0.12	0.11	0.11	0.1	0.11	0.12	0.11	0.11	0.1	0.12	0.11	0.11	0.11	0.12
EPI	TRIM38	0.1611	0.11	0.12	0.12	0.12	0.11	0.12	0.12	0.11	0.11	0.11	0.16	0.12	0.11	0.1	0.12	0.12	0.12	0.11	0.11	0.12	0.11	0.11	0.11	0.12	0.11	0.11	0.11	0.11	0.11	0.12	0.11	0.12	0.12	0.11	0.11	0.11	0.12	0.11	0.11	0.11	0.11	0.12	0.11	0.12	0.11	0.12	0.11	0.11	0.12	0.11	0.12	0.11	0.11	0.12	0.12	0.11	0.11	0.12	0.12	0.12	0.11	0.11	0.11	0.11	0.16	0.11	0.12	0.12	0.12	0.11	0.11	0.11	0.12	0.12	0.11	0.12	0.12	0.11	0.12	0.11	0.12	0.11	0.11	0.11	0.11	0.11	0.11	0.11	0.12	0.12	0.12	0.1	0.12	0.11	0.11	0.12	0.11	0.11	0.12	0.12	0.11	0.11	0.11	0.12	0.12	0.11	0.11	0.11
EPI	RALA	0.161	0.04	0.04	0.04	0.04	0.04	0.04	0.04	0.04	0.04	0.04	0.04	0.04	0.04	0.04	0.04	0.04	0.04	0.04	0.04	0.04	0.04	0.04	0.04	0.04	0.04	0.04	0.06	0.04	0.04	0.04	0.04	0.04	0.04	0.04	0.04	0.04	0.04	0.04	0.04	0.04	0.04	0.04	0.04	0.04	0.06	0.04	0.04	0.04	0.04	0.04	0.04	0.04	0.04	0.04	0.04	0.06	0.04	0.04	0.04	0.04	0.04	0.04	0.06	0.04	0.04	0.04	0.04	0.04	0.04	0.04	0.04	0.04	0.16	0.04	0.09	0.04	0.04	0.04	0.04	0.04	0.04	0.11	0.04	0.04	0.04	0.04	0.04	0.04	0.04	0.04	0.04	0.04	0.04	0.04	0.04	0.04	0.04	0.04	0.04	0.04	0.04	0.04	0.04	0.04	0.04	0.04	0.04	0.04
EPI	LITAF	0.1609	0.11	0.11	0.11	0.11	0.11	0.11	0.1	0.11	0.11	0.11	0.16	0.11	0.11	0.11	0.12	0.11	0.12	0.1	0.11	0.11	0.11	0.11	0.11	0.11	0.1	0.11	0.11	0.11	0.1	0.11	0.1	0.12	0.11	0.11	0.11	0.11	0.11	0.11	0.11	0.1	0.11	0.12	0.11	0.11	0.11	0.11	0.1	0.11	0.11	0.12	0.11	0.11	0.11	0.11	0.11	0.1	0.11	0.1	0.11	0.11	0.1	0.11	0.16	0.1	0.15	0.11	0.11	0.11	0.11	0.11	0.11	0.11	0.11	0.11	0.11	0.11	0.11	0.1	0.11	0.11	0.11	0.11	0.1	0.11	0.11	0.12	0.11	0.11	0.11	0.12	0.11	0.1	0.11	0.1	0.12	0.11	0.11	0.1	0.11	0.12	0.11	0.11	0.1	0.12	0.11	0.11	0.11	0.12
EPI	MAPK11	0.1606	0.1	0.12	0.12	0.12	0.12	0.12	0.1	0.11	0.11	0.12	0.16	0.12	0.12	0.11	0.12	0.12	0.13	0.11	0.11	0.11	0.11	0.12	0.11	0.11	0.11	0.12	0.11	0.11	0.11	0.11	0.11	0.13	0.11	0.12	0.11	0.12	0.11	0.12	0.12	0.1	0.12	0.12	0.12	0.12	0.12	0.12	0.11	0.1	0.12	0.13	0.11	0.1	0.12	0.12	0.11	0.11	0.11	0.1	0.12	0.12	0.1	0.11	0.11	0.11	0.15	0.11	0.12	0.11	0.11	0.12	0.11	0.11	0.11	0.12	0.11	0.12	0.11	0.1	0.11	0.1	0.11	0.11	0.1	0.12	0.12	0.13	0.11	0.11	0.11	0.13	0.12	0.1	0.12	0.1	0.12	0.11	0.12	0.11	0.11	0.13	0.12	0.11	0.11	0.13	0.12	0.12	0.12	0.13
EPI	CYBRD1	0.1605	0.1	0.12	0.12	0.12	0.12	0.12	0.13	0.11	0.11	0.12	0.1	0.12	0.12	0.11	0.12	0.12	0.13	0.11	0.1	0.11	0.11	0.12	0.11	0.11	0.11	0.12	0.11	0.11	0.11	0.11	0.1	0.13	0.11	0.12	0.11	0.12	0.11	0.11	0.12	0.09	0.12	0.12	0.12	0.12	0.12	0.12	0.11	0.1	0.11	0.13	0.11	0.1	0.11	0.12	0.11	0.15	0.11	0.1	0.12	0.12	0.1	0.11	0.11	0.16	0.1	0.11	0.12	0.11	0.11	0.12	0.11	0.11	0.11	0.11	0.11	0.12	0.11	0.1	0.11	0.1	0.11	0.11	0.1	0.12	0.12	0.12	0.11	0.11	0.11	0.13	0.12	0.1	0.12	0.1	0.12	0.11	0.11	0.11	0.11	0.12	0.12	0.11	0.11	0.13	0.12	0.12	0.12	0.12
EPI	NTRK1	0.1605	0.05	0.05	0.05	0.05	0.05	0.05	0.05	0.05	0.05	0.07	0.07	0.05	0.05	0.04	0.04	0.05	0.04	0.05	0.04	0.12	0.13	0.05	0.05	0.05	0.05	0.05	0.05	0.05	0.05	0.05	0.05	0.05	0.05	0.05	0.05	0.05	0.06	0.05	0.04	0.05	0.05	0.05	0.13	0.05	0.05	0.05	0.05	0.05	0.05	0.04	0.05	0.04	0.05	0.05	0.12	0.05	0.05	0.05	0.05	0.14	0.09	0.05	0.05	0.05	0.07	0.05	0.08	0.16	0.06	0.05	0.05	0.05	0.05	0.05	0.04	0.05	0.05	0.05	0.06	0.05	0.05	0.05	0.05	0.05	0.05	0.04	0.05	0.07	0.05	0.04	0.05	0.04	0.06	0.05	0.04	0.06	0.07	0.05	0.05	0.05	0.05	0.1	0.05	0.04	0.05	0.04	0.04	0.04
EPI	YWHAZ	0.1605	0.04	0.04	0.04	0.04	0.04	0.04	0.05	0.04	0.12	0.04	0.04	0.04	0.04	0.06	0.04	0.04	0.04	0.08	0.04	0.04	0.04	0.04	0.04	0.04	0.04	0.04	0.06	0.04	0.04	0.04	0.04	0.04	0.04	0.04	0.04	0.04	0.04	0.04	0.04	0.04	0.13	0.04	0.04	0.04	0.06	0.04	0.04	0.04	0.04	0.04	0.04	0.04	0.04	0.08	0.04	0.06	0.07	0.04	0.04	0.04	0.04	0.04	0.04	0.04	0.04	0.04	0.06	0.04	0.04	0.04	0.04	0.04	0.16	0.04	0.09	0.04	0.04	0.04	0.04	0.04	0.04	0.11	0.04	0.04	0.04	0.04	0.04	0.04	0.04	0.04	0.04	0.04	0.04	0.04	0.04	0.04	0.04	0.04	0.04	0.04	0.04	0.04	0.04	0.04	0.04	0.04	0.04	0.04
EPI	RAB6A	0.1601	0.04	0.04	0.04	0.04	0.04	0.04	0.04	0.04	0.04	0.04	0.04	0.04	0.04	0.04	0.04	0.04	0.04	0.04	0.04	0.04	0.04	0.04	0.04	0.04	0.04	0.04	0.04	0.04	0.04	0.04	0.04	0.04	0.04	0.04	0.04	0.04	0.04	0.04	0.04	0.04	0.04	0.04	0.04	0.04	0.04	0.04	0.04	0.04	0.04	0.04	0.04	0.04	0.04	0.04	0.04	0.06	0.04	0.04	0.04	0.04	0.04	0.04	0.04	0.04	0.04	0.04	0.04	0.04	0.04	0.04	0.04	0.04	0.16	0.04	0.04	0.04	0.04	0.04	0.04	0.04	0.04	0.04	0.04	0.04	0.04	0.04	0.04	0.04	0.04	0.04	0.04	0.04	0.04	0.04	0.04	0.04	0.04	0.04	0.04	0.04	0.04	0.04	0.04	0.04	0.04	0.04	0.04	0.04
EPI	TMEM109	0.1599	0.04	0.04	0.04	0.04	0.16	0.04	0.05	0.04	0.04	0.04	0.04	0.04	0.04	0.04	0.04	0.04	0.04	0.04	0.04	0.04	0.04	0.04	0.04	0.04	0.04	0.04	0.04	0.04	0.04	0.04	0.04	0.04	0.04	0.04	0.04	0.04	0.04	0.04	0.04	0.04	0.04	0.04	0.04	0.08	0.04	0.04	0.04	0.04	0.04	0.04	0.04	0.04	0.04	0.04	0.04	0.04	0.04	0.04	0.04	0.04	0.04	0.04	0.04	0.04	0.04	0.04	0.04	0.04	0.04	0.04	0.04	0.04	0.04	0.04	0.04	0.04	0.04	0.04	0.04	0.04	0.04	0.04	0.04	0.04	0.04	0.04	0.04	0.04	0.04	0.04	0.04	0.04	0.04	0.04	0.04	0.04	0.04	0.04	0.04	0.04	0.04	0.04	0.04	0.04	0.04	0.04	0.04	0.04
EPI	PLA2G4E	0.1597	0.13	0.15	0.14	0.14	0.14	0.15	0.13	0.14	0.15	0.13	0.12	0.15	0.15	0.11	0.14	0.15	0.14	0.14	0.11	0.15	0.12	0.15	0.13	0.14	0.14	0.14	0.14	0.14	0.15	0.14	0.13	0.15	0.15	0.15	0.14	0.15	0.14	0.14	0.15	0.13	0.14	0.15	0.14	0.15	0.15	0.14	0.14	0.12	0.14	0.14	0.14	0.11	0.14	0.14	0.13	0.14	0.13	0.13	0.14	0.15	0.14	0.14	0.13	0.14	0.12	0.14	0.15	0.15	0.15	0.14	0.13	0.14	0.13	0.15	0.12	0.15	0.14	0.14	0.15	0.12	0.14	0.13	0.14	0.14	0.15	0.13	0.13	0.13	0.14	0.15	0.16	0.11	0.16	0.12	0.13	0.15	0.14	0.14	0.13	0.15	0.15	0.13	0.15	0.15	0.15	0.13	0.15	0.13
EPI	SEC22C	0.1596	0.12	0.11	0.11	0.11	0.11	0.12	0.12	0.11	0.11	0.11	0.11	0.11	0.11	0.11	0.12	0.11	0.11	0.11	0.11	0.12	0.12	0.11	0.12	0.12	0.11	0.11	0.11	0.11	0.11	0.12	0.11	0.11	0.12	0.1	0.12	0.11	0.12	0.11	0.1	0.12	0.11	0.12	0.11	0.12	0.11	0.12	0.12	0.12	0.12	0.11	0.12	0.11	0.11	0.12	0.12	0.16	0.11	0.12	0.12	0.12	0.11	0.12	0.11	0.11	0.12	0.12	0.11	0.12	0.12	0.11	0.12	0.11	0.12	0.12	0.11	0.11	0.12	0.12	0.12	0.12	0.12	0.11	0.12	0.11	0.11	0.11	0.11	0.11	0.12	0.11	0.11	0.11	0.12	0.12	0.11	0.12	0.11	0.11	0.12	0.12	0.11	0.11	0.11	0.11	0.12	0.11	0.11	0.11
EPI	APOC4	0.1594	0.11	0.11	0.12	0.11	0.11	0.11	0.1	0.11	0.11	0.11	0.1	0.11	0.11	0.11	0.12	0.11	0.12	0.1	0.11	0.11	0.11	0.11	0.11	0.11	0.11	0.11	0.11	0.11	0.1	0.11	0.1	0.12	0.11	0.11	0.11	0.11	0.11	0.11	0.11	0.16	0.11	0.12	0.11	0.11	0.11	0.11	0.11	0.11	0.11	0.12	0.11	0.11	0.11	0.11	0.11	0.15	0.11	0.11	0.12	0.11	0.1	0.11	0.11	0.11	0.1	0.11	0.11	0.11	0.11	0.11	0.11	0.11	0.11	0.11	0.11	0.11	0.11	0.1	0.11	0.11	0.11	0.11	0.11	0.11	0.11	0.12	0.11	0.11	0.11	0.12	0.11	0.11	0.11	0.11	0.12	0.11	0.11	0.1	0.11	0.12	0.11	0.11	0.11	0.12	0.11	0.11	0.11	0.12
EPI	PPAP2A	0.1593	0.12	0.11	0.11	0.11	0.11	0.12	0.16	0.11	0.11	0.11	0.11	0.11	0.11	0.11	0.12	0.11	0.11	0.11	0.11	0.12	0.12	0.11	0.12	0.12	0.11	0.11	0.11	0.11	0.11	0.12	0.11	0.11	0.12	0.1	0.11	0.11	0.12	0.11	0.1	0.12	0.11	0.12	0.11	0.12	0.11	0.11	0.12	0.12	0.12	0.11	0.12	0.11	0.11	0.12	0.12	0.11	0.11	0.12	0.12	0.12	0.11	0.12	0.11	0.11	0.11	0.12	0.11	0.12	0.12	0.11	0.12	0.11	0.12	0.12	0.11	0.11	0.12	0.12	0.12	0.12	0.12	0.11	0.12	0.11	0.11	0.11	0.11	0.11	0.12	0.11	0.11	0.11	0.12	0.12	0.11	0.12	0.11	0.11	0.12	0.12	0.11	0.11	0.11	0.11	0.12	0.11	0.11	0.11
EPI	HERPUD1	0.1592	0.12	0.11	0.11	0.11	0.11	0.12	0.16	0.11	0.11	0.11	0.11	0.11	0.11	0.11	0.12	0.11	0.11	0.11	0.11	0.12	0.12	0.11	0.12	0.12	0.11	0.11	0.11	0.11	0.11	0.12	0.11	0.11	0.12	0.1	0.11	0.11	0.12	0.11	0.1	0.12	0.11	0.12	0.11	0.12	0.11	0.11	0.12	0.12	0.12	0.11	0.12	0.11	0.11	0.12	0.12	0.11	0.11	0.12	0.12	0.12	0.11	0.12	0.11	0.11	0.11	0.12	0.11	0.12	0.12	0.11	0.12	0.11	0.12	0.12	0.11	0.11	0.12	0.11	0.12	0.12	0.12	0.11	0.12	0.11	0.11	0.11	0.11	0.11	0.12	0.11	0.11	0.11	0.12	0.12	0.11	0.12	0.11	0.11	0.12	0.12	0.11	0.11	0.11	0.11	0.12	0.11	0.11	0.11
EPI	ACVR1B	0.1591	0.11	0.11	0.11	0.11	0.11	0.11	0.12	0.11	0.11	0.11	0.15	0.11	0.1	0.1	0.11	0.11	0.11	0.11	0.11	0.11	0.11	0.11	0.11	0.11	0.11	0.1	0.11	0.11	0.11	0.11	0.11	0.11	0.11	0.1	0.11	0.1	0.12	0.1	0.1	0.11	0.1	0.11	0.11	0.11	0.1	0.11	0.11	0.11	0.11	0.1	0.12	0.11	0.1	0.11	0.11	0.1	0.11	0.12	0.12	0.11	0.11	0.11	0.11	0.1	0.16	0.11	0.11	0.11	0.12	0.1	0.11	0.11	0.11	0.12	0.11	0.11	0.12	0.11	0.12	0.11	0.11	0.1	0.11	0.1	0.1	0.11	0.11	0.1	0.11	0.11	0.11	0.1	0.11	0.11	0.11	0.11	0.11	0.1	0.12	0.11	0.1	0.11	0.1	0.11	0.11	0.11	0.1	0.1
EPI	LYPD1	0.1588	0.04	0.04	0.04	0.04	0.04	0.04	0.03	0.04	0.04	0.04	0.04	0.04	0.04	0.04	0.03	0.04	0.04	0.04	0.04	0.04	0.04	0.04	0.03	0.03	0.04	0.04	0.04	0.04	0.04	0.03	0.04	0.04	0.04	0.04	0.04	0.04	0.04	0.04	0.03	0.03	0.04	0.03	0.04	0.03	0.04	0.04	0.04	0.03	0.04	0.03	0.03	0.04	0.04	0.03	0.04	0.04	0.04	0.03	0.04	0.04	0.04	0.04	0.04	0.04	0.04	0.04	0.04	0.04	0.04	0.04	0.04	0.04	0.04	0.04	0.04	0.04	0.03	0.04	0.04	0.04	0.04	0.04	0.11	0.04	0.12	0.03	0.16	0.05	0.03	0.04	0.08	0.04	0.04	0.1	0.04	0.04	0.03	0.04	0.03	0.04	0.04	0.04	0.04	0.03	0.04	0.04	0.1	0.04
EPI	XPO4	0.1588	0.11	0.11	0.11	0.11	0.11	0.11	0.11	0.11	0.11	0.11	0.1	0.11	0.11	0.1	0.11	0.11	0.11	0.11	0.1	0.11	0.11	0.11	0.11	0.11	0.11	0.11	0.11	0.11	0.11	0.11	0.11	0.11	0.11	0.11	0.11	0.11	0.11	0.11	0.1	0.1	0.11	0.12	0.11	0.11	0.11	0.11	0.11	0.11	0.11	0.11	0.11	0.1	0.11	0.11	0.11	0.1	0.11	0.11	0.11	0.11	0.1	0.11	0.16	0.11	0.1	0.11	0.11	0.11	0.11	0.11	0.11	0.11	0.11	0.12	0.1	0.11	0.11	0.11	0.11	0.11	0.11	0.1	0.11	0.11	0.11	0.11	0.11	0.11	0.11	0.11	0.11	0.1	0.11	0.1	0.11	0.11	0.11	0.1	0.11	0.11	0.11	0.11	0.11	0.11	0.11	0.11	0.11	0.11
EPI	STX3	0.1587	0.03	0.04	0.04	0.04	0.04	0.04	0.03	0.04	0.04	0.03	0.03	0.03	0.04	0.03	0.03	0.16	0.04	0.04	0.03	0.04	0.04	0.04	0.03	0.03	0.03	0.04	0.06	0.04	0.04	0.03	0.03	0.04	0.04	0.04	0.03	0.04	0.03	0.04	0.04	0.03	0.04	0.03	0.04	0.03	0.06	0.04	0.04	0.03	0.03	0.04	0.03	0.03	0.04	0.03	0.03	0.05	0.04	0.03	0.03	0.03	0.03	0.03	0.04	0.04	0.03	0.04	0.06	0.04	0.03	0.04	0.04	0.04	0.03	0.03	0.03	0.04	0.03	0.12	0.03	0.03	0.03	0.04	0.03	0.04	0.04	0.03	0.04	0.04	0.03	0.04	0.04	0.04	0.04	0.04	0.03	0.04	0.03	0.04	0.03	0.04	0.04	0.03	0.04	0.03	0.04	0.04	0.03	0.04
EPI	PLCD1	0.1583	0.1	0.12	0.12	0.12	0.12	0.12	0.1	0.11	0.12	0.11	0.16	0.12	0.12	0.1	0.1	0.12	0.11	0.12	0.09	0.12	0.1	0.12	0.11	0.11	0.11	0.12	0.12	0.11	0.12	0.11	0.11	0.12	0.12	0.12	0.11	0.12	0.11	0.12	0.12	0.1	0.12	0.12	0.12	0.12	0.12	0.12	0.12	0.1	0.12	0.11	0.11	0.1	0.12	0.11	0.11	0.11	0.11	0.11	0.11	0.12	0.11	0.11	0.11	0.12	0.15	0.12	0.12	0.12	0.12	0.12	0.11	0.11	0.11	0.12	0.1	0.12	0.1	0.11	0.12	0.1	0.12	0.11	0.11	0.12	0.13	0.1	0.11	0.11	0.11	0.12	0.13	0.1	0.13	0.1	0.11	0.13	0.11	0.12	0.1	0.12	0.12	0.11	0.12	0.11	0.12	0.11	0.12	0.11
EPI	YWHAH	0.1582	0.04	0.09	0.04	0.13	0.16	0.04	0.04	0.04	0.04	0.04	0.04	0.04	0.04	0.04	0.04	0.04	0.04	0.04	0.04	0.04	0.04	0.04	0.04	0.04	0.04	0.04	0.04	0.04	0.04	0.04	0.04	0.04	0.04	0.04	0.04	0.04	0.04	0.04	0.04	0.03	0.04	0.04	0.04	0.04	0.04	0.04	0.04	0.04	0.04	0.04	0.04	0.08	0.04	0.04	0.04	0.04	0.04	0.04	0.04	0.11	0.04	0.04	0.06	0.04	0.04	0.04	0.04	0.04	0.04	0.04	0.04	0.04	0.16	0.04	0.09	0.04	0.04	0.04	0.04	0.04	0.04	0.04	0.04	0.04	0.04	0.04	0.04	0.04	0.04	0.04	0.04	0.04	0.04	0.04	0.04	0.04	0.04	0.04	0.04	0.04	0.04	0.04	0.04	0.04	0.04	0.04	0.04	0.04
EPI	HOXB5	0.1581	0.12	0.11	0.11	0.11	0.11	0.11	0.16	0.11	0.11	0.11	0.11	0.11	0.11	0.11	0.12	0.11	0.11	0.11	0.11	0.11	0.12	0.11	0.12	0.11	0.11	0.11	0.11	0.11	0.11	0.12	0.11	0.11	0.11	0.1	0.11	0.11	0.12	0.11	0.1	0.12	0.11	0.12	0.11	0.12	0.11	0.11	0.12	0.12	0.12	0.11	0.12	0.11	0.11	0.12	0.12	0.11	0.11	0.12	0.12	0.12	0.11	0.12	0.11	0.11	0.11	0.12	0.11	0.12	0.12	0.11	0.12	0.11	0.12	0.12	0.11	0.11	0.12	0.11	0.12	0.12	0.11	0.11	0.12	0.11	0.11	0.11	0.11	0.11	0.11	0.11	0.11	0.11	0.12	0.12	0.11	0.12	0.11	0.11	0.12	0.11	0.11	0.11	0.11	0.11	0.12	0.11	0.11	0.11
EPI	ADAM9	0.1578	0.11	0.11	0.11	0.11	0.11	0.11	0.12	0.11	0.11	0.1	0.1	0.1	0.1	0.1	0.1	0.11	0.1	0.11	0.11	0.11	0.12	0.1	0.11	0.1	0.11	0.1	0.11	0.11	0.11	0.11	0.11	0.1	0.12	0.1	0.11	0.1	0.12	0.1	0.09	0.12	0.11	0.1	0.11	0.1	0.1	0.11	0.12	0.11	0.11	0.09	0.11	0.11	0.1	0.11	0.11	0.11	0.11	0.12	0.11	0.11	0.12	0.11	0.16	0.11	0.11	0.12	0.11	0.12	0.12	0.1	0.11	0.11	0.11	0.11	0.1	0.11	0.11	0.12	0.12	0.12	0.11	0.11	0.12	0.1	0.1	0.09	0.11	0.1	0.1	0.1	0.1	0.11	0.12	0.12	0.1	0.12	0.1	0.11	0.11	0.1	0.1	0.1	0.11	0.09	0.11	0.1	0.09	0.09
EPI	LPAR5	0.1576	0.04	0.05	0.05	0.05	0.05	0.05	0.04	0.05	0.05	0.05	0.07	0.05	0.05	0.04	0.04	0.05	0.05	0.05	0.04	0.05	0.04	0.05	0.04	0.05	0.05	0.05	0.05	0.05	0.05	0.05	0.05	0.05	0.05	0.05	0.05	0.05	0.05	0.05	0.05	0.04	0.05	0.05	0.05	0.05	0.05	0.05	0.05	0.04	0.05	0.05	0.04	0.04	0.05	0.05	0.05	0.05	0.05	0.04	0.05	0.05	0.05	0.05	0.05	0.05	0.06	0.05	0.05	0.05	0.05	0.05	0.05	0.05	0.04	0.05	0.04	0.05	0.04	0.05	0.05	0.04	0.05	0.05	0.05	0.05	0.16	0.04	0.04	0.07	0.05	0.05	0.12	0.04	0.06	0.1	0.04	0.05	0.07	0.05	0.04	0.05	0.05	0.1	0.14	0.05	0.05	0.04	0.05	0.05
EPI	GHSR	0.1573	0.05	0.05	0.05	0.05	0.05	0.05	0.06	0.05	0.16	0.07	0.07	0.05	0.05	0.04	0.05	0.05	0.04	0.11	0.12	0.13	0.05	0.05	0.05	0.05	0.05	0.05	0.05	0.05	0.06	0.12	0.05	0.05	0.05	0.05	0.05	0.05	0.06	0.05	0.04	0.05	0.15	0.05	0.05	0.05	0.05	0.15	0.06	0.05	0.05	0.04	0.11	0.05	0.05	0.05	0.12	0.08	0.05	0.05	0.05	0.05	0.1	0.05	0.07	0.05	0.07	0.05	0.08	0.06	0.06	0.12	0.05	0.05	0.05	0.06	0.05	0.05	0.05	0.05	0.06	0.05	0.05	0.05	0.06	0.05	0.15	0.04	0.05	0.07	0.05	0.08	0.05	0.05	0.06	0.12	0.04	0.06	0.07	0.05	0.05	0.05	0.05	0.05	0.05	0.04	0.05	0.04	0.05	0.04
EPI	TCN1	0.1573	0.11	0.1	0.1	0.11	0.1	0.11	0.11	0.1	0.11	0.1	0.1	0.1	0.1	0.16	0.1	0.1	0.1	0.1	0.11	0.11	0.11	0.1	0.1	0.1	0.1	0.1	0.1	0.1	0.1	0.1	0.11	0.1	0.11	0.1	0.11	0.1	0.11	0.1	0.09	0.11	0.1	0.1	0.1	0.1	0.1	0.11	0.11	0.11	0.1	0.09	0.1	0.11	0.1	0.1	0.11	0.15	0.1	0.11	0.1	0.1	0.1	0.11	0.1	0.1	0.11	0.11	0.1	0.11	0.11	0.1	0.11	0.1	0.1	0.11	0.1	0.1	0.1	0.11	0.11	0.11	0.1	0.1	0.11	0.1	0.1	0.09	0.11	0.1	0.1	0.1	0.1	0.11	0.11	0.12	0.1	0.11	0.1	0.1	0.11	0.1	0.1	0.1	0.1	0.09	0.11	0.1	0.09	0.1
EPI	HDLBP	0.1572	0.11	0.11	0.11	0.11	0.11	0.11	0.12	0.11	0.11	0.1	0.1	0.11	0.1	0.1	0.11	0.11	0.11	0.11	0.1	0.12	0.11	0.11	0.11	0.11	0.11	0.1	0.11	0.11	0.11	0.11	0.11	0.11	0.11	0.1	0.11	0.11	0.12	0.11	0.1	0.11	0.11	0.11	0.11	0.11	0.11	0.11	0.11	0.1	0.11	0.1	0.12	0.1	0.11	0.11	0.11	0.16	0.1	0.12	0.11	0.12	0.11	0.11	0.1	0.11	0.1	0.11	0.11	0.12	0.12	0.1	0.11	0.11	0.11	0.12	0.1	0.11	0.11	0.11	0.12	0.1	0.11	0.1	0.11	0.11	0.11	0.1	0.1	0.1	0.11	0.11	0.11	0.09	0.12	0.1	0.1	0.12	0.1	0.11	0.12	0.11	0.1	0.1	0.11	0.1	0.11	0.1	0.11	0.1
EPI	GNB1	0.157	0.04	0.04	0.04	0.12	0.04	0.04	0.04	0.04	0.04	0.06	0.06	0.04	0.04	0.04	0.04	0.04	0.04	0.08	0.1	0.04	0.04	0.04	0.04	0.04	0.04	0.04	0.04	0.04	0.04	0.09	0.04	0.04	0.04	0.04	0.04	0.04	0.04	0.04	0.04	0.04	0.04	0.04	0.04	0.04	0.04	0.04	0.04	0.04	0.04	0.04	0.08	0.04	0.04	0.04	0.04	0.04	0.04	0.04	0.04	0.04	0.06	0.04	0.04	0.04	0.06	0.04	0.06	0.04	0.09	0.04	0.04	0.04	0.16	0.04	0.09	0.04	0.04	0.13	0.14	0.04	0.14	0.11	0.04	0.04	0.04	0.04	0.04	0.05	0.04	0.07	0.04	0.04	0.04	0.04	0.04	0.04	0.04	0.04	0.04	0.04	0.04	0.04	0.04	0.04	0.04	0.04	0.04	0.04
EPI	HNRNPK	0.157	0.1	0.11	0.11	0.11	0.11	0.11	0.13	0.1	0.1	0.11	0.1	0.11	0.11	0.1	0.11	0.11	0.12	0.1	0.1	0.1	0.11	0.11	0.1	0.11	0.1	0.11	0.1	0.11	0.1	0.1	0.1	0.11	0.11	0.11	0.1	0.11	0.1	0.1	0.11	0.1	0.11	0.11	0.11	0.11	0.11	0.11	0.1	0.1	0.11	0.12	0.11	0.1	0.11	0.11	0.11	0.1	0.11	0.1	0.11	0.11	0.1	0.1	0.16	0.1	0.1	0.1	0.11	0.11	0.11	0.11	0.11	0.11	0.11	0.11	0.11	0.11	0.11	0.1	0.1	0.1	0.1	0.1	0.1	0.11	0.11	0.12	0.11	0.11	0.11	0.12	0.11	0.1	0.11	0.1	0.11	0.1	0.11	0.1	0.11	0.11	0.11	0.1	0.1	0.12	0.11	0.11	0.11	0.11
EPI	AFG3L2	0.1569	0.04	0.06	0.05	0.05	0.06	0.05	0.04	0.05	0.06	0.08	0.05	0.05	0.06	0.04	0.04	0.06	0.05	0.05	0.04	0.05	0.04	0.06	0.04	0.05	0.05	0.06	0.05	0.05	0.06	0.1	0.05	0.06	0.06	0.06	0.05	0.06	0.05	0.06	0.06	0.04	0.06	0.05	0.06	0.1	0.06	0.06	0.05	0.04	0.05	0.06	0.09	0.04	0.05	0.05	0.05	0.05	0.05	0.04	0.05	0.05	0.08	0.05	0.05	0.06	0.04	0.05	0.05	0.05	0.05	0.06	0.05	0.05	0.05	0.05	0.04	0.06	0.04	0.05	0.05	0.04	0.05	0.05	0.04	0.06	0.06	0.04	0.05	0.08	0.05	0.06	0.06	0.04	0.06	0.04	0.05	0.06	0.07	0.06	0.04	0.06	0.06	0.1	0.06	0.05	0.15	0.05	0.16	0.05
EPI	RAMP3	0.1569	0.1	0.1	0.1	0.1	0.1	0.1	0.09	0.1	0.1	0.1	0.15	0.1	0.1	0.16	0.1	0.09	0.1	0.1	0.1	0.1	0.11	0.1	0.1	0.09	0.09	0.1	0.1	0.1	0.09	0.09	0.1	0.1	0.1	0.09	0.1	0.09	0.1	0.09	0.09	0.15	0.1	0.09	0.1	0.09	0.09	0.1	0.1	0.1	0.1	0.1	0.09	0.11	0.1	0.1	0.1	0.13	0.1	0.1	0.1	0.1	0.09	0.1	0.1	0.1	0.14	0.1	0.1	0.1	0.1	0.1	0.1	0.1	0.1	0.1	0.1	0.1	0.09	0.1	0.1	0.11	0.1	0.1	0.1	0.1	0.09	0.1	0.11	0.1	0.1	0.1	0.09	0.11	0.1	0.11	0.1	0.1	0.1	0.09	0.1	0.1	0.1	0.1	0.1	0.1	0.1	0.1	0.09	0.1
EPI	AKAP7	0.1566	0.11	0.1	0.1	0.1	0.1	0.11	0.1	0.1	0.11	0.1	0.1	0.1	0.1	0.16	0.1	0.1	0.1	0.1	0.11	0.1	0.11	0.1	0.1	0.1	0.1	0.1	0.15	0.1	0.1	0.1	0.11	0.1	0.11	0.09	0.1	0.1	0.11	0.1	0.09	0.1	0.1	0.1	0.1	0.1	0.15	0.11	0.11	0.1	0.1	0.09	0.1	0.11	0.1	0.1	0.11	0.15	0.1	0.11	0.1	0.1	0.1	0.11	0.1	0.1	0.1	0.11	0.1	0.11	0.11	0.1	0.11	0.1	0.1	0.11	0.1	0.1	0.1	0.11	0.11	0.11	0.1	0.1	0.11	0.1	0.1	0.09	0.11	0.1	0.1	0.1	0.1	0.11	0.11	0.11	0.1	0.11	0.1	0.1	0.1	0.1	0.1	0.1	0.1	0.09	0.11	0.1	0.09	0.1
EPI	C1QA	0.1566	0.01	0.02	0.02	0.02	0.02	0.02	0.02	0.02	0.02	0.01	0.01	0.01	0.02	0.01	0.01	0.02	0.01	0.03	0.01	0.02	0.01	0.02	0.01	0.01	0.01	0.02	0.02	0.01	0.02	0.01	0.01	0.02	0.02	0.02	0.01	0.01	0.02	0.02	0.01	0.01	0.02	0.01	0.02	0.01	0.02	0.02	0.02	0.01	0.01	0.01	0.01	0.01	0.02	0.01	0.01	0.01	0.01	0.01	0.01	0.01	0.01	0.01	0.01	0.02	0.01	0.02	0.01	0.02	0.02	0.02	0.01	0.01	0.01	0.01	0.01	0.02	0.01	0.02	0.02	0.01	0.02	0.02	0.05	0.01	0.02	0.01	0.02	0.02	0.01	0.01	0.02	0.01	0.16	0.02	0.01	0.08	0.01	0.02	0.01	0.02	0.02	0.01	0.02	0.01	0.02	0.01	0.04	0.04
EPI	COPS4	0.1565	0.12	0.11	0.11	0.11	0.11	0.11	0.12	0.11	0.11	0.11	0.1	0.11	0.1	0.11	0.12	0.11	0.11	0.11	0.11	0.11	0.12	0.11	0.12	0.11	0.11	0.11	0.11	0.11	0.11	0.11	0.11	0.11	0.11	0.1	0.11	0.11	0.12	0.11	0.1	0.12	0.11	0.11	0.11	0.11	0.11	0.11	0.12	0.12	0.11	0.11	0.12	0.11	0.11	0.12	0.12	0.11	0.11	0.12	0.12	0.12	0.11	0.12	0.11	0.11	0.11	0.11	0.11	0.12	0.12	0.11	0.11	0.11	0.12	0.12	0.11	0.11	0.12	0.11	0.12	0.12	0.11	0.11	0.12	0.11	0.11	0.11	0.11	0.15	0.11	0.11	0.11	0.11	0.11	0.11	0.11	0.12	0.16	0.11	0.12	0.11	0.1	0.11	0.11	0.11	0.12	0.11	0.11	0.11
EPI	OSBPL1A	0.1565	0.1	0.12	0.11	0.11	0.11	0.11	0.11	0.11	0.11	0.11	0.1	0.12	0.11	0.1	0.11	0.12	0.12	0.11	0.1	0.11	0.1	0.11	0.11	0.11	0.11	0.11	0.11	0.11	0.11	0.11	0.11	0.12	0.11	0.11	0.11	0.12	0.11	0.11	0.11	0.1	0.11	0.12	0.11	0.12	0.12	0.11	0.11	0.1	0.11	0.12	0.11	0.1	0.11	0.12	0.11	0.16	0.11	0.11	0.12	0.12	0.1	0.11	0.11	0.11	0.1	0.11	0.12	0.12	0.12	0.11	0.11	0.11	0.11	0.12	0.1	0.12	0.11	0.11	0.11	0.1	0.11	0.1	0.11	0.11	0.12	0.11	0.11	0.11	0.11	0.12	0.12	0.1	0.12	0.1	0.11	0.12	0.11	0.11	0.11	0.12	0.11	0.11	0.11	0.12	0.12	0.11	0.12	0.11
EPI	PDE6G	0.1565	0.1	0.1	0.1	0.1	0.1	0.1	0.09	0.1	0.1	0.15	0.1	0.1	0.1	0.1	0.1	0.1	0.1	0.1	0.11	0.1	0.11	0.1	0.1	0.09	0.09	0.1	0.1	0.1	0.09	0.09	0.1	0.1	0.1	0.09	0.1	0.1	0.1	0.1	0.09	0.09	0.1	0.09	0.1	0.09	0.09	0.1	0.1	0.1	0.1	0.1	0.09	0.11	0.1	0.1	0.1	0.09	0.1	0.1	0.1	0.1	0.16	0.1	0.1	0.1	0.1	0.1	0.1	0.1	0.1	0.1	0.1	0.1	0.1	0.1	0.1	0.1	0.1	0.1	0.1	0.11	0.1	0.1	0.1	0.1	0.09	0.1	0.11	0.1	0.1	0.1	0.09	0.11	0.1	0.11	0.1	0.1	0.1	0.1	0.1	0.1	0.1	0.1	0.1	0.1	0.1	0.1	0.09	0.1
EPI	TAS2R39	0.1564	0.1	0.1	0.1	0.1	0.1	0.1	0.09	0.1	0.1	0.15	0.15	0.1	0.1	0.1	0.1	0.1	0.1	0.1	0.11	0.1	0.11	0.1	0.1	0.09	0.09	0.1	0.1	0.1	0.09	0.09	0.1	0.1	0.1	0.09	0.1	0.1	0.1	0.1	0.09	0.09	0.1	0.09	0.1	0.09	0.09	0.1	0.1	0.1	0.1	0.1	0.09	0.11	0.1	0.1	0.1	0.09	0.1	0.1	0.1	0.1	0.16	0.1	0.1	0.1	0.15	0.1	0.1	0.1	0.1	0.1	0.1	0.1	0.1	0.1	0.1	0.1	0.1	0.1	0.1	0.11	0.1	0.1	0.1	0.1	0.09	0.1	0.11	0.1	0.1	0.1	0.09	0.11	0.1	0.11	0.1	0.1	0.1	0.1	0.1	0.1	0.1	0.1	0.1	0.1	0.1	0.1	0.09	0.1
EPI	SUZ12	0.1562	0.12	0.11	0.11	0.11	0.11	0.11	0.12	0.11	0.11	0.11	0.1	0.11	0.1	0.11	0.12	0.11	0.11	0.11	0.11	0.11	0.12	0.11	0.11	0.11	0.11	0.11	0.11	0.11	0.11	0.11	0.11	0.11	0.11	0.1	0.11	0.11	0.12	0.11	0.1	0.11	0.11	0.11	0.11	0.11	0.11	0.11	0.12	0.12	0.11	0.11	0.12	0.11	0.11	0.12	0.12	0.11	0.11	0.12	0.12	0.12	0.11	0.11	0.11	0.11	0.11	0.11	0.11	0.12	0.12	0.11	0.11	0.11	0.12	0.12	0.11	0.11	0.12	0.11	0.12	0.12	0.11	0.11	0.12	0.11	0.11	0.11	0.11	0.15	0.11	0.11	0.11	0.11	0.11	0.11	0.11	0.12	0.16	0.1	0.12	0.11	0.1	0.11	0.11	0.11	0.12	0.11	0.11	0.11
EPI	SHANK2	0.1561	0.03	0.04	0.04	0.04	0.03	0.04	0.04	0.03	0.03	0.03	0.03	0.03	0.03	0.03	0.03	0.03	0.04	0.03	0.03	0.04	0.04	0.03	0.03	0.03	0.03	0.04	0.03	0.03	0.03	0.03	0.03	0.04	0.04	0.03	0.03	0.03	0.04	0.03	0.03	0.03	0.04	0.03	0.1	0.03	0.03	0.04	0.13	0.03	0.04	0.03	0.03	0.03	0.03	0.08	0.04	0.03	0.06	0.09	0.04	0.04	0.03	0.03	0.03	0.03	0.03	0.04	0.05	0.04	0.04	0.03	0.04	0.03	0.14	0.04	0.03	0.04	0.03	0.03	0.04	0.03	0.03	0.03	0.1	0.03	0.03	0.03	0.04	0.05	0.03	0.04	0.08	0.03	0.04	0.09	0.03	0.16	0.05	0.03	0.03	0.04	0.12	0.07	0.09	0.03	0.04	0.04	0.1	0.03
EPI	CHKB	0.156	0.12	0.11	0.11	0.11	0.11	0.11	0.12	0.11	0.11	0.11	0.1	0.11	0.1	0.11	0.12	0.11	0.11	0.11	0.11	0.11	0.12	0.11	0.12	0.11	0.11	0.11	0.11	0.11	0.11	0.11	0.11	0.11	0.11	0.1	0.11	0.11	0.12	0.11	0.1	0.11	0.11	0.11	0.11	0.11	0.11	0.11	0.12	0.12	0.11	0.11	0.12	0.11	0.11	0.12	0.12	0.11	0.11	0.12	0.12	0.12	0.11	0.11	0.11	0.11	0.11	0.11	0.11	0.12	0.12	0.11	0.11	0.11	0.12	0.12	0.11	0.11	0.12	0.11	0.12	0.12	0.11	0.11	0.12	0.11	0.11	0.11	0.11	0.15	0.11	0.11	0.11	0.11	0.11	0.11	0.11	0.12	0.16	0.1	0.12	0.11	0.1	0.11	0.11	0.11	0.12	0.11	0.11	0.11
EPI	SVOPL	0.156	0.09	0.1	0.1	0.1	0.1	0.1	0.08	0.1	0.1	0.1	0.09	0.1	0.1	0.09	0.09	0.1	0.11	0.1	0.09	0.1	0.09	0.1	0.09	0.09	0.09	0.11	0.1	0.1	0.1	0.09	0.09	0.11	0.1	0.1	0.09	0.1	0.09	0.16	0.1	0.08	0.11	0.1	0.1	0.1	0.1	0.1	0.09	0.09	0.1	0.11	0.08	0.09	0.1	0.09	0.1	0.13	0.1	0.09	0.1	0.09	0.09	0.09	0.1	0.14	0.09	0.1	0.1	0.1	0.09	0.1	0.1	0.1	0.1	0.09	0.09	0.1	0.09	0.09	0.09	0.09	0.09	0.1	0.09	0.1	0.1	0.1	0.1	0.1	0.09	0.11	0.1	0.1	0.1	0.09	0.1	0.1	0.1	0.1	0.09	0.1	0.1	0.1	0.1	0.1	0.1	0.1	0.1	0.11
EPI	ZFP69B	0.156	0.13	0.14	0.13	0.14	0.13	0.14	0.14	0.14	0.15	0.12	0.13	0.13	0.13	0.12	0.12	0.14	0.12	0.14	0.12	0.14	0.13	0.13	0.14	0.13	0.14	0.13	0.13	0.14	0.15	0.14	0.14	0.13	0.15	0.13	0.14	0.13	0.15	0.13	0.12	0.14	0.13	0.13	0.14	0.13	0.13	0.14	0.15	0.13	0.14	0.11	0.14	0.12	0.13	0.13	0.13	0.14	0.13	0.14	0.13	0.14	0.14	0.14	0.13	0.14	0.13	0.14	0.14	0.15	0.15	0.13	0.14	0.13	0.13	0.14	0.12	0.14	0.13	0.14	0.15	0.13	0.14	0.13	0.15	0.13	0.14	0.1	0.13	0.12	0.13	0.12	0.13	0.12	0.16	0.14	0.12	0.16	0.13	0.14	0.14	0.13	0.13	0.13	0.14	0.11	0.14	0.12	0.12	0.11
EPI	CNOT4	0.1557	0.12	0.11	0.11	0.11	0.11	0.11	0.16	0.11	0.11	0.11	0.1	0.11	0.1	0.11	0.12	0.11	0.11	0.11	0.11	0.11	0.12	0.11	0.11	0.11	0.11	0.11	0.11	0.11	0.11	0.11	0.11	0.11	0.11	0.1	0.11	0.11	0.12	0.11	0.1	0.11	0.11	0.11	0.11	0.11	0.11	0.11	0.12	0.12	0.11	0.11	0.12	0.11	0.11	0.12	0.12	0.11	0.11	0.12	0.12	0.12	0.11	0.11	0.11	0.11	0.11	0.11	0.11	0.12	0.12	0.11	0.11	0.11	0.12	0.12	0.11	0.11	0.12	0.11	0.12	0.12	0.11	0.11	0.12	0.11	0.1	0.11	0.11	0.11	0.11	0.11	0.11	0.11	0.11	0.11	0.11	0.12	0.11	0.1	0.12	0.11	0.1	0.11	0.11	0.11	0.12	0.11	0.11	0.11
EPI	BARX2	0.1555	0.11	0.11	0.11	0.11	0.11	0.11	0.1	0.11	0.1	0.11	0.1	0.11	0.11	0.1	0.12	0.11	0.12	0.1	0.11	0.11	0.11	0.11	0.1	0.11	0.1	0.11	0.11	0.11	0.1	0.11	0.1	0.12	0.11	0.11	0.1	0.11	0.11	0.11	0.11	0.1	0.11	0.12	0.11	0.11	0.11	0.11	0.1	0.1	0.11	0.12	0.11	0.11	0.11	0.11	0.11	0.1	0.11	0.1	0.11	0.11	0.1	0.11	0.11	0.1	0.1	0.11	0.11	0.11	0.11	0.11	0.11	0.11	0.11	0.11	0.11	0.11	0.11	0.1	0.11	0.11	0.11	0.1	0.1	0.11	0.11	0.12	0.11	0.15	0.11	0.12	0.11	0.1	0.11	0.1	0.12	0.11	0.16	0.1	0.11	0.12	0.11	0.11	0.1	0.12	0.11	0.11	0.11	0.12
EPI	GRIN3B	0.1555	0.04	0.05	0.05	0.05	0.05	0.05	0.04	0.05	0.05	0.07	0.07	0.04	0.11	0.08	0.04	0.05	0.04	0.11	0.12	0.05	0.05	0.05	0.08	0.04	0.1	0.14	0.05	0.05	0.05	0.1	0.1	0.05	0.16	0.12	0.11	0.11	0.05	0.08	0.07	0.07	0.05	0.04	0.05	0.09	0.05	0.06	0.05	0.08	0.05	0.04	0.08	0.1	0.05	0.09	0.05	0.07	0.09	0.12	0.04	0.04	0.08	0.05	0.07	0.08	0.07	0.05	0.07	0.05	0.05	0.12	0.05	0.05	0.04	0.05	0.05	0.05	0.04	0.05	0.05	0.05	0.05	0.05	0.05	0.05	0.05	0.11	0.05	0.07	0.04	0.04	0.11	0.05	0.06	0.06	0.04	0.05	0.06	0.05	0.04	0.05	0.05	0.05	0.14	0.04	0.05	0.05	0.04	0.05
EPI	CDK2	0.1551	0.1	0.11	0.11	0.11	0.11	0.11	0.1	0.1	0.1	0.11	0.1	0.11	0.11	0.16	0.11	0.11	0.12	0.1	0.1	0.1	0.1	0.11	0.1	0.11	0.1	0.11	0.1	0.1	0.1	0.1	0.1	0.11	0.1	0.1	0.1	0.11	0.1	0.1	0.11	0.09	0.11	0.11	0.11	0.11	0.11	0.11	0.1	0.1	0.11	0.11	0.11	0.1	0.1	0.11	0.11	0.14	0.11	0.1	0.11	0.11	0.1	0.1	0.1	0.1	0.1	0.1	0.11	0.11	0.11	0.11	0.1	0.11	0.11	0.11	0.1	0.11	0.11	0.1	0.1	0.1	0.1	0.1	0.1	0.11	0.11	0.12	0.11	0.1	0.11	0.12	0.11	0.1	0.11	0.1	0.11	0.1	0.11	0.1	0.1	0.11	0.11	0.1	0.1	0.12	0.11	0.11	0.11	0.11
EPI	PIAS1	0.1548	0.04	0.04	0.04	0.04	0.04	0.04	0.04	0.04	0.05	0.04	0.04	0.04	0.04	0.04	0.04	0.04	0.04	0.04	0.04	0.04	0.04	0.04	0.04	0.04	0.04	0.04	0.04	0.04	0.1	0.04	0.04	0.04	0.05	0.04	0.04	0.04	0.04	0.04	0.04	0.04	0.04	0.04	0.04	0.04	0.04	0.04	0.04	0.04	0.04	0.04	0.04	0.04	0.04	0.04	0.04	0.04	0.04	0.04	0.04	0.04	0.04	0.04	0.04	0.04	0.04	0.08	0.04	0.05	0.05	0.04	0.04	0.04	0.04	0.04	0.04	0.15	0.04	0.04	0.05	0.04	0.04	0.04	0.04	0.04	0.04	0.04	0.04	0.04	0.04	0.04	0.05	0.04	0.05	0.04	0.04	0.05	0.04	0.04	0.04	0.04	0.04	0.04	0.04	0.04	0.04	0.04	0.04	0.04
EPI	TSPAN12	0.1548	0.11	0.11	0.11	0.11	0.11	0.11	0.1	0.11	0.1	0.11	0.15	0.11	0.11	0.11	0.12	0.11	0.12	0.1	0.11	0.11	0.11	0.11	0.1	0.11	0.1	0.11	0.11	0.11	0.1	0.11	0.1	0.12	0.11	0.11	0.11	0.11	0.11	0.11	0.11	0.1	0.11	0.12	0.11	0.11	0.11	0.11	0.1	0.11	0.11	0.12	0.11	0.11	0.11	0.11	0.11	0.1	0.11	0.1	0.11	0.11	0.1	0.11	0.11	0.1	0.15	0.11	0.11	0.11	0.11	0.11	0.11	0.11	0.11	0.11	0.11	0.11	0.11	0.1	0.11	0.11	0.11	0.11	0.1	0.11	0.11	0.12	0.11	0.11	0.11	0.12	0.11	0.1	0.11	0.1	0.12	0.11	0.11	0.1	0.11	0.12	0.11	0.11	0.1	0.12	0.11	0.11	0.11	0.12
EPI	PLIN4	0.1546	0.08	0.14	0.13	0.13	0.13	0.12	0.06	0.12	0.14	0.12	0.11	0.11	0.15	0.12	0.08	0.12	0.13	0.13	0.1	0.12	0.1	0.13	0.09	0.1	0.11	0.15	0.13	0.12	0.13	0.08	0.11	0.14	0.13	0.15	0.11	0.13	0.09	0.14	0.15	0.07	0.15	0.1	0.13	0.1	0.14	0.14	0.11	0.08	0.11	0.14	0.07	0.11	0.13	0.09	0.1	0.11	0.13	0.08	0.1	0.1	0.09	0.1	0.12	0.13	0.09	0.12	0.12	0.11	0.1	0.15	0.11	0.12	0.1	0.09	0.1	0.15	0.07	0.1	0.09	0.09	0.1	0.13	0.09	0.13	0.15	0.1	0.13	0.12	0.09	0.13	0.14	0.13	0.14	0.11	0.11	0.12	0.11	0.14	0.07	0.13	0.15	0.11	0.14	0.12	0.12	0.13	0.12	0.14
EPI	BASP1	0.1543	0.04	0.04	0.04	0.04	0.15	0.04	0.04	0.04	0.04	0.04	0.04	0.04	0.04	0.04	0.04	0.04	0.04	0.04	0.04	0.04	0.04	0.04	0.04	0.04	0.04	0.04	0.04	0.04	0.04	0.04	0.04	0.04	0.04	0.04	0.04	0.04	0.04	0.04	0.04	0.04	0.04	0.04	0.04	0.04	0.04	0.04	0.04	0.04	0.04	0.04	0.04	0.04	0.04	0.04	0.04	0.04	0.04	0.04	0.04	0.04	0.04	0.04	0.04	0.04	0.04	0.04	0.06	0.04	0.04	0.04	0.04	0.04	0.04	0.04	0.09	0.04	0.04	0.04	0.04	0.04	0.04	0.11	0.04	0.04	0.04	0.04	0.04	0.06	0.04	0.04	0.04	0.04	0.04	0.04	0.04	0.04	0.06	0.04	0.04	0.04	0.04	0.04	0.04	0.04	0.12	0.04	0.04	0.04
EPI	STON1	0.1541	0.1	0.11	0.11	0.11	0.1	0.11	0.1	0.1	0.1	0.11	0.1	0.11	0.1	0.1	0.11	0.11	0.11	0.1	0.1	0.1	0.1	0.11	0.1	0.1	0.1	0.11	0.1	0.1	0.1	0.1	0.1	0.11	0.1	0.1	0.1	0.11	0.1	0.1	0.11	0.09	0.11	0.11	0.1	0.11	0.1	0.1	0.1	0.1	0.11	0.11	0.1	0.1	0.1	0.11	0.11	0.1	0.1	0.1	0.11	0.11	0.09	0.1	0.15	0.1	0.1	0.1	0.11	0.1	0.1	0.1	0.1	0.1	0.11	0.11	0.1	0.11	0.11	0.1	0.1	0.1	0.1	0.1	0.1	0.11	0.1	0.12	0.1	0.1	0.11	0.12	0.11	0.1	0.1	0.1	0.11	0.1	0.1	0.1	0.1	0.11	0.11	0.1	0.1	0.12	0.11	0.11	0.11	0.11
EPI	CALM1	0.154	0.04	0.04	0.04	0.04	0.15	0.04	0.04	0.04	0.04	0.06	0.04	0.04	0.04	0.04	0.04	0.04	0.04	0.09	0.11	0.04	0.04	0.04	0.04	0.04	0.04	0.04	0.04	0.04	0.04	0.09	0.04	0.04	0.04	0.04	0.04	0.04	0.04	0.04	0.04	0.04	0.04	0.04	0.04	0.04	0.04	0.04	0.04	0.04	0.11	0.11	0.08	0.08	0.04	0.04	0.04	0.06	0.04	0.04	0.04	0.04	0.07	0.04	0.06	0.04	0.04	0.04	0.04	0.04	0.04	0.04	0.08	0.04	0.04	0.04	0.04	0.04	0.04	0.13	0.15	0.04	0.14	0.04	0.04	0.04	0.04	0.04	0.04	0.04	0.04	0.04	0.04	0.04	0.04	0.04	0.04	0.04	0.04	0.04	0.04	0.04	0.04	0.04	0.04	0.04	0.04	0.04	0.04	0.04
EPI	ATP2C1	0.1539	0.09	0.1	0.1	0.1	0.1	0.1	0.08	0.09	0.1	0.09	0.13	0.09	0.1	0.13	0.09	0.09	0.1	0.09	0.08	0.1	0.09	0.1	0.15	0.09	0.09	0.1	0.09	0.09	0.1	0.09	0.09	0.1	0.1	0.1	0.09	0.09	0.09	0.15	0.15	0.13	0.1	0.09	0.09	0.09	0.1	0.1	0.09	0.15	0.09	0.09	0.08	0.09	0.09	0.09	0.09	0.13	0.09	0.09	0.09	0.09	0.09	0.09	0.09	0.14	0.13	0.09	0.09	0.1	0.09	0.09	0.09	0.09	0.09	0.09	0.09	0.1	0.08	0.09	0.09	0.09	0.09	0.09	0.09	0.1	0.1	0.09	0.09	0.09	0.09	0.1	0.1	0.09	0.1	0.09	0.09	0.1	0.09	0.1	0.09	0.1	0.1	0.09	0.1	0.09	0.1	0.09	0.09	0.09
EPI	GSTM1	0.1539	0.04	0.04	0.04	0.04	0.15	0.04	0.04	0.04	0.04	0.04	0.04	0.04	0.04	0.04	0.04	0.04	0.04	0.04	0.04	0.04	0.04	0.04	0.04	0.04	0.04	0.04	0.04	0.04	0.04	0.04	0.04	0.04	0.04	0.04	0.04	0.04	0.04	0.04	0.04	0.04	0.04	0.04	0.04	0.04	0.04	0.04	0.04	0.04	0.04	0.04	0.04	0.04	0.04	0.04	0.04	0.04	0.04	0.04	0.04	0.04	0.04	0.04	0.04	0.04	0.04	0.04	0.04	0.04	0.04	0.04	0.04	0.04	0.04	0.04	0.09	0.04	0.04	0.04	0.04	0.04	0.04	0.04	0.04	0.04	0.04	0.04	0.04	0.04	0.04	0.04	0.04	0.04	0.04	0.04	0.04	0.04	0.04	0.04	0.04	0.04	0.04	0.04	0.04	0.04	0.04	0.04	0.04	0.04
EPI	NR5A2	0.1538	0.11	0.11	0.11	0.11	0.11	0.11	0.11	0.11	0.11	0.11	0.15	0.11	0.11	0.1	0.11	0.11	0.11	0.11	0.1	0.11	0.11	0.11	0.11	0.11	0.11	0.11	0.11	0.11	0.11	0.11	0.11	0.11	0.11	0.11	0.11	0.11	0.11	0.11	0.11	0.1	0.11	0.12	0.11	0.11	0.11	0.11	0.11	0.11	0.11	0.11	0.11	0.1	0.11	0.11	0.11	0.1	0.11	0.11	0.12	0.11	0.11	0.11	0.11	0.11	0.15	0.11	0.11	0.11	0.11	0.11	0.11	0.11	0.11	0.12	0.11	0.11	0.11	0.11	0.12	0.11	0.11	0.1	0.11	0.11	0.11	0.11	0.11	0.11	0.11	0.11	0.11	0.1	0.11	0.1	0.11	0.11	0.11	0.1	0.11	0.11	0.11	0.11	0.11	0.11	0.11	0.11	0.11	0.11
EPI	USP6NL	0.1537	0.09	0.1	0.1	0.1	0.1	0.1	0.08	0.09	0.1	0.1	0.09	0.09	0.1	0.09	0.09	0.1	0.1	0.09	0.09	0.09	0.09	0.1	0.08	0.09	0.09	0.1	0.14	0.09	0.09	0.09	0.09	0.1	0.1	0.1	0.09	0.1	0.09	0.1	0.1	0.08	0.1	0.09	0.1	0.09	0.15	0.1	0.09	0.08	0.09	0.1	0.08	0.09	0.1	0.09	0.09	0.13	0.1	0.08	0.09	0.09	0.08	0.09	0.09	0.09	0.08	0.09	0.09	0.09	0.09	0.1	0.09	0.09	0.09	0.09	0.09	0.1	0.08	0.09	0.09	0.09	0.09	0.1	0.09	0.1	0.1	0.1	0.1	0.1	0.09	0.1	0.1	0.09	0.1	0.09	0.1	0.09	0.09	0.09	0.08	0.1	0.1	0.09	0.1	0.1	0.1	0.1	0.1	0.1
EPI	VPS4B	0.1536	0.11	0.11	0.11	0.11	0.11	0.11	0.11	0.11	0.11	0.11	0.1	0.11	0.11	0.15	0.11	0.11	0.11	0.11	0.1	0.11	0.11	0.11	0.11	0.11	0.11	0.11	0.11	0.11	0.11	0.11	0.11	0.11	0.11	0.11	0.11	0.11	0.11	0.11	0.11	0.11	0.11	0.12	0.11	0.11	0.11	0.11	0.11	0.11	0.11	0.11	0.11	0.1	0.11	0.11	0.11	0.15	0.11	0.11	0.12	0.12	0.11	0.11	0.11	0.11	0.1	0.11	0.11	0.11	0.12	0.11	0.11	0.11	0.11	0.12	0.11	0.11	0.11	0.11	0.12	0.11	0.11	0.1	0.11	0.11	0.11	0.11	0.11	0.11	0.11	0.11	0.11	0.1	0.12	0.1	0.11	0.11	0.11	0.11	0.11	0.11	0.11	0.11	0.11	0.11	0.11	0.11	0.11	0.11
EPI	RD3	0.1535	0.1	0.1	0.1	0.1	0.1	0.1	0.09	0.1	0.1	0.15	0.09	0.09	0.09	0.1	0.1	0.09	0.1	0.1	0.1	0.1	0.11	0.1	0.09	0.09	0.09	0.1	0.1	0.1	0.09	0.09	0.1	0.1	0.1	0.09	0.1	0.09	0.1	0.09	0.09	0.09	0.1	0.09	0.1	0.09	0.09	0.1	0.1	0.1	0.1	0.1	0.09	0.1	0.09	0.1	0.1	0.09	0.1	0.1	0.1	0.1	0.15	0.1	0.1	0.09	0.1	0.1	0.09	0.1	0.1	0.1	0.1	0.1	0.1	0.1	0.1	0.1	0.09	0.1	0.1	0.11	0.09	0.1	0.1	0.09	0.09	0.1	0.1	0.1	0.09	0.1	0.09	0.11	0.1	0.11	0.1	0.1	0.09	0.09	0.1	0.1	0.09	0.1	0.09	0.09	0.1	0.1	0.09	0.1
EPI	EXOC6B	0.1534	0.1	0.11	0.1	0.11	0.1	0.11	0.11	0.11	0.11	0.1	0.1	0.1	0.1	0.1	0.1	0.11	0.1	0.11	0.1	0.11	0.11	0.1	0.11	0.1	0.11	0.1	0.11	0.11	0.11	0.1	0.11	0.1	0.11	0.1	0.11	0.1	0.11	0.1	0.09	0.11	0.11	0.1	0.11	0.1	0.1	0.11	0.11	0.1	0.11	0.09	0.1	0.1	0.1	0.1	0.1	0.15	0.1	0.11	0.11	0.11	0.11	0.11	0.1	0.11	0.1	0.11	0.11	0.11	0.11	0.1	0.11	0.1	0.1	0.11	0.1	0.11	0.1	0.11	0.12	0.11	0.11	0.1	0.11	0.1	0.11	0.09	0.11	0.1	0.1	0.1	0.11	0.1	0.12	0.11	0.1	0.12	0.1	0.11	0.11	0.11	0.1	0.1	0.11	0.09	0.11	0.1	0.1	0.1
EPI	NDUFS4	0.1528	0.04	0.04	0.04	0.04	0.04	0.04	0.05	0.04	0.04	0.04	0.04	0.04	0.04	0.04	0.04	0.04	0.04	0.04	0.04	0.04	0.04	0.04	0.04	0.04	0.04	0.04	0.04	0.04	0.04	0.04	0.04	0.04	0.04	0.04	0.04	0.04	0.04	0.04	0.04	0.04	0.04	0.04	0.04	0.08	0.04	0.04	0.04	0.04	0.04	0.04	0.04	0.04	0.04	0.04	0.04	0.04	0.04	0.04	0.04	0.04	0.04	0.04	0.04	0.04	0.04	0.04	0.04	0.04	0.04	0.04	0.04	0.04	0.04	0.04	0.04	0.04	0.04	0.04	0.04	0.04	0.04	0.04	0.04	0.04	0.04	0.12	0.04	0.06	0.04	0.04	0.1	0.04	0.04	0.04	0.15	0.04	0.06	0.04	0.04	0.04	0.04	0.09	0.11	0.04	0.04	0.04	0.04	0.12
EPI	NEFM	0.1528	0.04	0.04	0.04	0.04	0.04	0.04	0.04	0.04	0.04	0.04	0.03	0.04	0.04	0.04	0.04	0.04	0.04	0.04	0.04	0.04	0.04	0.04	0.04	0.04	0.04	0.04	0.04	0.04	0.04	0.04	0.04	0.04	0.04	0.04	0.04	0.04	0.04	0.04	0.03	0.03	0.04	0.04	0.1	0.04	0.04	0.04	0.13	0.04	0.04	0.04	0.04	0.04	0.04	0.04	0.04	0.05	0.07	0.04	0.04	0.04	0.04	0.04	0.04	0.04	0.04	0.04	0.06	0.04	0.04	0.04	0.04	0.04	0.15	0.04	0.04	0.04	0.04	0.04	0.04	0.04	0.04	0.04	0.04	0.04	0.04	0.04	0.04	0.04	0.04	0.04	0.04	0.04	0.04	0.04	0.04	0.04	0.04	0.04	0.04	0.04	0.04	0.04	0.04	0.04	0.04	0.04	0.04	0.04
EPI	RAB2A	0.1527	0.04	0.04	0.04	0.13	0.15	0.04	0.05	0.04	0.04	0.04	0.04	0.04	0.04	0.04	0.04	0.04	0.04	0.04	0.04	0.04	0.04	0.04	0.04	0.04	0.04	0.04	0.06	0.04	0.04	0.04	0.04	0.04	0.04	0.04	0.04	0.04	0.04	0.04	0.04	0.04	0.04	0.04	0.04	0.04	0.06	0.04	0.04	0.04	0.04	0.04	0.04	0.04	0.04	0.04	0.04	0.06	0.04	0.04	0.04	0.04	0.04	0.04	0.04	0.04	0.04	0.04	0.04	0.04	0.04	0.04	0.04	0.04	0.04	0.04	0.09	0.04	0.04	0.04	0.04	0.04	0.04	0.11	0.04	0.04	0.04	0.04	0.04	0.04	0.04	0.04	0.04	0.04	0.04	0.04	0.04	0.04	0.04	0.04	0.04	0.04	0.04	0.04	0.04	0.04	0.04	0.04	0.04	0.04
EPI	CD200	0.1526	0.04	0.04	0.04	0.04	0.04	0.04	0.04	0.04	0.04	0.04	0.04	0.04	0.04	0.04	0.04	0.04	0.04	0.04	0.04	0.04	0.04	0.04	0.04	0.04	0.04	0.04	0.04	0.04	0.04	0.04	0.04	0.04	0.04	0.04	0.04	0.04	0.04	0.04	0.04	0.04	0.04	0.04	0.04	0.04	0.04	0.04	0.04	0.04	0.04	0.04	0.04	0.04	0.04	0.04	0.04	0.04	0.04	0.04	0.04	0.04	0.04	0.04	0.04	0.04	0.04	0.04	0.04	0.04	0.04	0.04	0.04	0.04	0.04	0.04	0.09	0.04	0.04	0.04	0.04	0.04	0.04	0.11	0.04	0.04	0.04	0.04	0.04	0.06	0.04	0.04	0.04	0.04	0.04	0.04	0.15	0.04	0.06	0.04	0.04	0.04	0.04	0.04	0.04	0.04	0.04	0.04	0.04	0.04
EPI	DRG2	0.1526	0.11	0.11	0.11	0.11	0.11	0.11	0.11	0.11	0.11	0.11	0.1	0.11	0.11	0.1	0.11	0.11	0.11	0.11	0.1	0.11	0.11	0.11	0.11	0.11	0.11	0.11	0.11	0.11	0.11	0.11	0.11	0.11	0.11	0.1	0.11	0.11	0.11	0.11	0.1	0.1	0.11	0.12	0.11	0.11	0.11	0.11	0.11	0.11	0.11	0.11	0.11	0.1	0.11	0.11	0.11	0.1	0.11	0.11	0.11	0.11	0.1	0.11	0.11	0.11	0.1	0.11	0.11	0.11	0.11	0.11	0.11	0.11	0.11	0.12	0.1	0.11	0.11	0.11	0.11	0.11	0.11	0.1	0.11	0.11	0.11	0.11	0.11	0.15	0.11	0.11	0.11	0.1	0.11	0.1	0.11	0.11	0.15	0.1	0.11	0.11	0.11	0.1	0.11	0.11	0.11	0.11	0.11	0.11
EPI	HEXIM2	0.1526	0.1	0.14	0.14	0.13	0.14	0.13	0.12	0.12	0.13	0.13	0.12	0.13	0.14	0.11	0.11	0.13	0.14	0.13	0.11	0.12	0.11	0.14	0.11	0.12	0.12	0.14	0.13	0.12	0.13	0.11	0.11	0.15	0.13	0.15	0.12	0.14	0.11	0.14	0.15	0.09	0.14	0.13	0.13	0.13	0.14	0.14	0.12	0.1	0.12	0.15	0.1	0.11	0.13	0.12	0.12	0.12	0.13	0.1	0.12	0.12	0.1	0.11	0.13	0.13	0.1	0.12	0.13	0.13	0.12	0.14	0.12	0.13	0.12	0.12	0.11	0.14	0.1	0.11	0.11	0.1	0.12	0.13	0.11	0.14	0.15	0.13	0.12	0.13	0.12	0.15	0.15	0.11	0.14	0.11	0.13	0.12	0.12	0.13	0.1	0.14	0.15	0.12	0.13	0.14	0.13	0.13	0.14	0.14
EPI	ITLN1	0.1524	0.09	0.11	0.1	0.11	0.1	0.11	0.09	0.11	0.12	0.09	0.1	0.1	0.11	0.1	0.08	0.1	0.09	0.11	0.09	0.11	0.1	0.1	0.09	0.09	0.1	0.1	0.11	0.1	0.11	0.09	0.1	0.1	0.11	0.1	0.1	0.1	0.1	0.1	0.09	0.09	0.11	0.09	0.11	0.09	0.1	0.12	0.11	0.09	0.1	0.09	0.08	0.1	0.1	0.09	0.1	0.1	0.1	0.09	0.09	0.1	0.1	0.1	0.15	0.11	0.1	0.11	0.1	0.11	0.1	0.11	0.1	0.1	0.09	0.1	0.09	0.11	0.08	0.1	0.1	0.1	0.1	0.11	0.1	0.1	0.11	0.07	0.11	0.1	0.09	0.09	0.1	0.11	0.12	0.11	0.09	0.11	0.09	0.12	0.09	0.1	0.11	0.1	0.11	0.08	0.11	0.1	0.09	0.09
EPI	PATE1	0.1524	0.14	0.13	0.13	0.13	0.13	0.14	0.15	0.13	0.14	0.12	0.13	0.13	0.12	0.12	0.13	0.13	0.12	0.13	0.13	0.14	0.14	0.13	0.14	0.14	0.13	0.12	0.13	0.13	0.14	0.14	0.14	0.13	0.14	0.12	0.14	0.13	0.15	0.13	0.11	0.15	0.13	0.13	0.13	0.13	0.13	0.14	0.14	0.14	0.14	0.12	0.15	0.13	0.13	0.14	0.14	0.13	0.13	0.15	0.14	0.14	0.14	0.14	0.13	0.13	0.13	0.14	0.13	0.14	0.15	0.12	0.14	0.13	0.14	0.15	0.13	0.13	0.14	0.14	0.15	0.14	0.14	0.13	0.15	0.12	0.13	0.12	0.13	0.12	0.13	0.12	0.13	0.12	0.14	0.14	0.12	0.15	0.13	0.13	0.15	0.13	0.12	0.13	0.13	0.12	0.14	0.12	0.12	0.12
EPI	HIST1H2AD	0.1523	0.14	0.13	0.13	0.13	0.13	0.14	0.15	0.13	0.14	0.12	0.13	0.13	0.12	0.12	0.13	0.13	0.12	0.13	0.13	0.14	0.14	0.13	0.14	0.14	0.13	0.12	0.13	0.13	0.14	0.14	0.14	0.13	0.14	0.12	0.14	0.13	0.15	0.13	0.11	0.15	0.13	0.13	0.13	0.13	0.13	0.14	0.14	0.14	0.14	0.12	0.15	0.13	0.13	0.14	0.14	0.13	0.13	0.15	0.14	0.14	0.14	0.14	0.13	0.13	0.13	0.14	0.13	0.14	0.15	0.12	0.14	0.13	0.13	0.15	0.13	0.13	0.14	0.14	0.15	0.14	0.14	0.13	0.15	0.12	0.13	0.12	0.13	0.12	0.13	0.12	0.13	0.12	0.14	0.14	0.12	0.15	0.13	0.13	0.15	0.13	0.12	0.13	0.13	0.12	0.14	0.12	0.12	0.12
EPI	CCDC106	0.152	0.11	0.12	0.12	0.12	0.12	0.12	0.15	0.11	0.12	0.11	0.11	0.12	0.11	0.11	0.12	0.12	0.12	0.11	0.11	0.12	0.11	0.12	0.12	0.12	0.11	0.11	0.11	0.12	0.11	0.12	0.11	0.12	0.12	0.11	0.11	0.12	0.12	0.11	0.11	0.11	0.11	0.12	0.12	0.12	0.12	0.12	0.12	0.11	0.12	0.12	0.12	0.11	0.11	0.12	0.12	0.11	0.11	0.12	0.12	0.12	0.11	0.12	0.11	0.11	0.11	0.12	0.12	0.12	0.12	0.11	0.11	0.11	0.12	0.12	0.11	0.12	0.12	0.11	0.12	0.11	0.12	0.11	0.12	0.11	0.12	0.12	0.11	0.11	0.12	0.12	0.12	0.11	0.12	0.11	0.12	0.12	0.12	0.11	0.12	0.12	0.11	0.11	0.11	0.12	0.12	0.11	0.12	0.11
EPI	IFNB1	0.1518	0.04	0.04	0.04	0.04	0.04	0.04	0.04	0.04	0.04	0.04	0.04	0.04	0.04	0.04	0.04	0.04	0.04	0.04	0.04	0.04	0.04	0.04	0.04	0.04	0.04	0.04	0.04	0.04	0.09	0.04	0.04	0.04	0.04	0.04	0.04	0.04	0.04	0.04	0.04	0.04	0.04	0.04	0.04	0.04	0.04	0.04	0.04	0.04	0.04	0.04	0.04	0.04	0.04	0.04	0.04	0.04	0.04	0.04	0.04	0.04	0.04	0.04	0.04	0.04	0.04	0.08	0.04	0.04	0.04	0.04	0.04	0.04	0.04	0.04	0.04	0.15	0.04	0.04	0.04	0.04	0.04	0.04	0.04	0.04	0.04	0.04	0.04	0.04	0.04	0.04	0.04	0.04	0.04	0.04	0.04	0.04	0.04	0.04	0.04	0.04	0.04	0.04	0.04	0.04	0.04	0.04	0.04	0.04
EPI	MLNR	0.1518	0.06	0.07	0.07	0.07	0.06	0.07	0.06	0.06	0.07	0.06	0.09	0.07	0.07	0.06	0.06	0.07	0.07	0.06	0.06	0.07	0.06	0.07	0.06	0.06	0.06	0.06	0.06	0.06	0.07	0.06	0.06	0.07	0.07	0.07	0.06	0.07	0.06	0.06	0.07	0.06	0.07	0.07	0.07	0.07	0.07	0.07	0.06	0.06	0.07	0.07	0.06	0.06	0.06	0.07	0.06	0.06	0.06	0.06	0.07	0.07	0.06	0.06	0.06	0.06	0.09	0.06	0.07	0.07	0.07	0.15	0.06	0.06	0.06	0.07	0.06	0.07	0.06	0.06	0.07	0.06	0.06	0.06	0.06	0.06	0.07	0.06	0.06	0.06	0.06	0.07	0.07	0.06	0.07	0.06	0.06	0.07	0.06	0.06	0.06	0.07	0.07	0.06	0.07	0.07	0.07	0.06	0.07	0.06
EPI	ARL14	0.1515	0.11	0.1	0.1	0.1	0.1	0.11	0.1	0.1	0.11	0.1	0.1	0.1	0.1	0.1	0.1	0.1	0.1	0.1	0.11	0.1	0.11	0.1	0.1	0.1	0.1	0.1	0.15	0.1	0.1	0.1	0.11	0.1	0.11	0.09	0.1	0.1	0.11	0.1	0.09	0.1	0.1	0.1	0.1	0.1	0.15	0.11	0.11	0.1	0.1	0.09	0.1	0.11	0.1	0.1	0.11	0.1	0.1	0.11	0.1	0.1	0.1	0.11	0.1	0.1	0.1	0.11	0.1	0.11	0.11	0.1	0.11	0.1	0.1	0.11	0.1	0.1	0.1	0.11	0.11	0.11	0.1	0.1	0.11	0.1	0.1	0.09	0.11	0.1	0.1	0.1	0.1	0.11	0.11	0.11	0.1	0.11	0.1	0.1	0.11	0.1	0.1	0.1	0.1	0.09	0.11	0.1	0.09	0.1
EPI	C22orf42	0.1515	0.14	0.13	0.13	0.13	0.13	0.13	0.15	0.13	0.14	0.12	0.12	0.13	0.12	0.12	0.13	0.13	0.12	0.13	0.13	0.14	0.14	0.13	0.14	0.14	0.13	0.12	0.13	0.13	0.13	0.14	0.13	0.13	0.14	0.12	0.14	0.13	0.15	0.13	0.11	0.14	0.13	0.13	0.13	0.13	0.13	0.13	0.14	0.14	0.14	0.12	0.15	0.13	0.13	0.14	0.13	0.13	0.13	0.15	0.14	0.14	0.14	0.14	0.13	0.13	0.13	0.14	0.13	0.14	0.15	0.12	0.13	0.13	0.13	0.15	0.13	0.13	0.14	0.14	0.15	0.14	0.14	0.12	0.14	0.12	0.13	0.12	0.13	0.12	0.13	0.12	0.13	0.12	0.14	0.14	0.12	0.15	0.13	0.13	0.15	0.13	0.12	0.13	0.13	0.12	0.14	0.12	0.12	0.12
EPI	ZNF784	0.1514	0.14	0.13	0.13	0.13	0.13	0.13	0.15	0.13	0.14	0.12	0.12	0.13	0.12	0.12	0.13	0.13	0.12	0.13	0.12	0.14	0.14	0.13	0.14	0.13	0.13	0.12	0.13	0.13	0.13	0.14	0.13	0.13	0.14	0.12	0.14	0.13	0.15	0.13	0.11	0.14	0.13	0.13	0.13	0.13	0.13	0.13	0.14	0.14	0.14	0.12	0.15	0.13	0.13	0.14	0.13	0.13	0.13	0.15	0.14	0.14	0.14	0.14	0.13	0.13	0.13	0.14	0.13	0.14	0.15	0.12	0.13	0.13	0.13	0.15	0.13	0.13	0.14	0.14	0.15	0.14	0.14	0.12	0.14	0.12	0.13	0.12	0.13	0.12	0.13	0.12	0.13	0.12	0.14	0.14	0.12	0.15	0.13	0.13	0.14	0.13	0.12	0.13	0.13	0.12	0.14	0.12	0.12	0.12
EPI	CSHL1	0.1513	0.11	0.12	0.12	0.12	0.11	0.12	0.15	0.11	0.12	0.11	0.11	0.12	0.11	0.11	0.12	0.12	0.12	0.11	0.11	0.12	0.11	0.11	0.11	0.12	0.11	0.11	0.11	0.11	0.11	0.12	0.11	0.12	0.12	0.11	0.11	0.12	0.12	0.11	0.11	0.11	0.11	0.12	0.12	0.12	0.11	0.12	0.12	0.11	0.12	0.12	0.12	0.11	0.11	0.12	0.12	0.11	0.11	0.12	0.12	0.12	0.11	0.12	0.11	0.11	0.11	0.12	0.12	0.12	0.12	0.11	0.11	0.11	0.12	0.12	0.11	0.12	0.12	0.11	0.12	0.11	0.12	0.11	0.12	0.11	0.11	0.12	0.11	0.11	0.12	0.12	0.12	0.1	0.12	0.11	0.11	0.12	0.11	0.11	0.12	0.12	0.11	0.11	0.11	0.12	0.12	0.11	0.12	0.11
EPI	DOK5	0.1513	0.11	0.1	0.1	0.1	0.1	0.1	0.1	0.1	0.1	0.1	0.15	0.1	0.1	0.1	0.1	0.1	0.1	0.1	0.1	0.1	0.11	0.1	0.1	0.1	0.1	0.1	0.1	0.1	0.1	0.1	0.1	0.1	0.11	0.09	0.1	0.1	0.11	0.1	0.09	0.1	0.1	0.1	0.1	0.1	0.1	0.11	0.11	0.1	0.1	0.09	0.1	0.11	0.1	0.1	0.1	0.1	0.1	0.11	0.1	0.1	0.1	0.1	0.1	0.1	0.15	0.11	0.1	0.11	0.11	0.1	0.11	0.1	0.1	0.1	0.1	0.1	0.1	0.11	0.11	0.11	0.1	0.1	0.11	0.1	0.1	0.09	0.11	0.1	0.1	0.1	0.1	0.11	0.11	0.11	0.1	0.11	0.1	0.1	0.1	0.1	0.1	0.1	0.1	0.09	0.11	0.1	0.09	0.1
EPI	ETV3L	0.1512	0.14	0.13	0.13	0.13	0.13	0.13	0.15	0.13	0.14	0.12	0.12	0.13	0.12	0.12	0.13	0.13	0.12	0.13	0.12	0.14	0.14	0.13	0.14	0.13	0.13	0.12	0.13	0.13	0.13	0.14	0.13	0.13	0.14	0.12	0.14	0.13	0.15	0.13	0.11	0.14	0.13	0.13	0.13	0.13	0.13	0.13	0.14	0.14	0.14	0.12	0.15	0.13	0.13	0.14	0.13	0.13	0.13	0.15	0.14	0.14	0.14	0.14	0.13	0.13	0.13	0.14	0.13	0.14	0.15	0.12	0.13	0.13	0.13	0.15	0.13	0.13	0.14	0.14	0.15	0.14	0.14	0.12	0.14	0.12	0.13	0.12	0.13	0.12	0.13	0.12	0.13	0.12	0.14	0.14	0.12	0.15	0.13	0.13	0.14	0.13	0.12	0.13	0.13	0.12	0.14	0.12	0.12	0.12
EPI	FAM118B	0.1512	0.14	0.13	0.13	0.13	0.13	0.13	0.15	0.13	0.14	0.12	0.12	0.13	0.12	0.12	0.13	0.13	0.12	0.13	0.12	0.14	0.14	0.13	0.14	0.13	0.13	0.12	0.13	0.13	0.13	0.14	0.13	0.13	0.14	0.12	0.14	0.13	0.15	0.13	0.11	0.14	0.13	0.13	0.13	0.13	0.13	0.13	0.14	0.14	0.14	0.12	0.15	0.13	0.13	0.14	0.13	0.13	0.13	0.15	0.14	0.14	0.14	0.14	0.13	0.13	0.13	0.14	0.13	0.14	0.15	0.12	0.13	0.13	0.13	0.15	0.13	0.13	0.14	0.14	0.15	0.14	0.14	0.12	0.14	0.12	0.13	0.12	0.13	0.12	0.13	0.12	0.13	0.12	0.14	0.14	0.12	0.15	0.13	0.13	0.14	0.13	0.12	0.13	0.13	0.12	0.14	0.12	0.12	0.12
EPI	SMAP1	0.1511	0.11	0.1	0.1	0.1	0.1	0.1	0.1	0.1	0.1	0.1	0.1	0.1	0.1	0.1	0.1	0.1	0.1	0.1	0.1	0.1	0.11	0.1	0.1	0.1	0.1	0.1	0.1	0.1	0.1	0.1	0.1	0.1	0.11	0.09	0.1	0.1	0.11	0.1	0.09	0.1	0.1	0.09	0.1	0.1	0.1	0.11	0.11	0.1	0.1	0.09	0.1	0.11	0.1	0.1	0.1	0.1	0.1	0.11	0.1	0.1	0.1	0.1	0.15	0.1	0.1	0.11	0.1	0.11	0.11	0.1	0.11	0.1	0.1	0.1	0.1	0.1	0.1	0.1	0.11	0.11	0.1	0.1	0.11	0.1	0.1	0.09	0.11	0.14	0.1	0.1	0.1	0.11	0.11	0.11	0.1	0.11	0.14	0.1	0.1	0.1	0.1	0.1	0.1	0.09	0.11	0.1	0.09	0.1
EPI	C1QBP	0.151	0.07	0.08	0.08	0.08	0.07	0.08	0.07	0.07	0.07	0.07	0.07	0.07	0.07	0.07	0.07	0.07	0.08	0.07	0.07	0.07	0.07	0.07	0.07	0.07	0.07	0.08	0.07	0.07	0.07	0.07	0.07	0.08	0.08	0.07	0.07	0.07	0.07	0.07	0.07	0.07	0.08	0.08	0.07	0.07	0.07	0.08	0.07	0.07	0.07	0.08	0.07	0.07	0.07	0.07	0.08	0.07	0.07	0.07	0.08	0.08	0.07	0.07	0.07	0.07	0.07	0.07	0.07	0.08	0.07	0.07	0.07	0.07	0.07	0.08	0.07	0.08	0.07	0.07	0.07	0.07	0.07	0.07	0.07	0.07	0.07	0.07	0.07	0.11	0.07	0.08	0.08	0.07	0.08	0.07	0.08	0.08	0.11	0.07	0.07	0.08	0.07	0.15	0.07	0.08	0.08	0.08	0.07	0.08
EPI	ARHGDIB	0.1508	0.11	0.1	0.1	0.1	0.1	0.1	0.1	0.1	0.11	0.1	0.1	0.1	0.1	0.1	0.1	0.1	0.1	0.1	0.1	0.1	0.11	0.1	0.1	0.1	0.1	0.1	0.15	0.1	0.1	0.1	0.11	0.1	0.11	0.09	0.1	0.1	0.11	0.1	0.09	0.1	0.1	0.1	0.1	0.1	0.15	0.11	0.11	0.1	0.1	0.09	0.1	0.11	0.1	0.1	0.1	0.1	0.1	0.11	0.1	0.1	0.1	0.11	0.1	0.1	0.1	0.11	0.1	0.11	0.11	0.1	0.11	0.1	0.1	0.11	0.1	0.1	0.1	0.11	0.11	0.11	0.1	0.1	0.11	0.1	0.1	0.09	0.11	0.1	0.1	0.1	0.1	0.11	0.11	0.11	0.1	0.11	0.1	0.1	0.1	0.1	0.1	0.1	0.1	0.09	0.11	0.1	0.09	0.1
EPI	CELA3A	0.1508	0.11	0.14	0.13	0.13	0.13	0.13	0.1	0.12	0.13	0.13	0.12	0.13	0.14	0.11	0.13	0.14	0.15	0.12	0.11	0.13	0.11	0.13	0.11	0.13	0.12	0.14	0.13	0.13	0.13	0.12	0.11	0.15	0.13	0.14	0.12	0.14	0.12	0.13	0.15	0.1	0.13	0.14	0.13	0.13	0.14	0.13	0.12	0.11	0.13	0.15	0.12	0.11	0.13	0.13	0.12	0.12	0.13	0.11	0.13	0.13	0.11	0.12	0.12	0.13	0.11	0.12	0.13	0.13	0.12	0.13	0.12	0.12	0.12	0.13	0.12	0.14	0.12	0.11	0.12	0.11	0.12	0.12	0.11	0.14	0.14	0.14	0.12	0.13	0.12	0.15	0.15	0.11	0.13	0.11	0.13	0.13	0.13	0.12	0.11	0.14	0.14	0.12	0.13	0.15	0.13	0.13	0.14	0.14
EPI	STAM2	0.1507	0.1	0.12	0.12	0.11	0.11	0.11	0.1	0.11	0.11	0.12	0.1	0.11	0.12	0.1	0.12	0.12	0.13	0.11	0.1	0.11	0.1	0.12	0.1	0.11	0.11	0.12	0.11	0.11	0.11	0.11	0.1	0.12	0.11	0.12	0.11	0.12	0.11	0.11	0.12	0.09	0.12	0.12	0.11	0.12	0.12	0.11	0.1	0.1	0.11	0.13	0.11	0.1	0.11	0.11	0.11	0.15	0.11	0.1	0.11	0.11	0.1	0.11	0.11	0.11	0.1	0.11	0.11	0.11	0.11	0.11	0.11	0.11	0.11	0.11	0.11	0.12	0.11	0.1	0.11	0.1	0.11	0.11	0.1	0.12	0.12	0.12	0.11	0.11	0.11	0.13	0.12	0.1	0.11	0.1	0.12	0.11	0.11	0.11	0.1	0.12	0.12	0.11	0.11	0.13	0.11	0.11	0.12	0.12
EPI	ID2	0.1505	0.1	0.1	0.1	0.1	0.1	0.1	0.09	0.1	0.1	0.15	0.1	0.1	0.1	0.1	0.1	0.1	0.1	0.1	0.11	0.1	0.11	0.1	0.1	0.09	0.09	0.1	0.1	0.1	0.09	0.09	0.1	0.1	0.1	0.09	0.1	0.1	0.1	0.1	0.09	0.09	0.1	0.09	0.1	0.09	0.09	0.1	0.1	0.1	0.1	0.1	0.09	0.11	0.1	0.1	0.1	0.09	0.1	0.1	0.1	0.1	0.09	0.1	0.1	0.1	0.1	0.1	0.1	0.1	0.1	0.1	0.1	0.1	0.1	0.1	0.1	0.1	0.09	0.1	0.1	0.11	0.1	0.1	0.1	0.1	0.09	0.1	0.11	0.14	0.1	0.1	0.09	0.11	0.1	0.11	0.1	0.1	0.14	0.09	0.1	0.1	0.1	0.1	0.1	0.1	0.1	0.1	0.09	0.1
EPI	TMEM119	0.1505	0.14	0.13	0.13	0.13	0.13	0.13	0.15	0.13	0.13	0.12	0.12	0.13	0.12	0.12	0.13	0.13	0.12	0.13	0.12	0.14	0.14	0.13	0.14	0.13	0.13	0.12	0.13	0.13	0.13	0.14	0.13	0.13	0.14	0.12	0.13	0.13	0.15	0.12	0.11	0.14	0.12	0.13	0.13	0.13	0.12	0.13	0.14	0.14	0.14	0.12	0.14	0.13	0.13	0.14	0.13	0.13	0.13	0.15	0.14	0.14	0.14	0.14	0.13	0.13	0.13	0.14	0.13	0.14	0.15	0.12	0.13	0.13	0.13	0.14	0.13	0.13	0.14	0.14	0.15	0.14	0.14	0.12	0.14	0.12	0.12	0.12	0.13	0.12	0.13	0.12	0.13	0.12	0.14	0.13	0.12	0.15	0.13	0.13	0.14	0.13	0.12	0.13	0.13	0.12	0.14	0.12	0.12	0.12
EPI	ZNF417	0.1505	0.11	0.14	0.13	0.13	0.13	0.13	0.1	0.12	0.13	0.13	0.12	0.13	0.14	0.11	0.13	0.14	0.15	0.12	0.11	0.13	0.11	0.13	0.11	0.13	0.12	0.14	0.13	0.13	0.13	0.12	0.11	0.15	0.13	0.14	0.12	0.14	0.12	0.13	0.15	0.1	0.13	0.14	0.13	0.13	0.14	0.13	0.12	0.11	0.13	0.15	0.12	0.11	0.13	0.13	0.12	0.12	0.13	0.11	0.13	0.13	0.11	0.12	0.12	0.13	0.11	0.12	0.13	0.13	0.12	0.13	0.12	0.12	0.12	0.13	0.12	0.14	0.12	0.11	0.12	0.11	0.12	0.12	0.11	0.14	0.14	0.14	0.12	0.13	0.12	0.15	0.15	0.11	0.13	0.11	0.13	0.12	0.13	0.12	0.11	0.14	0.14	0.12	0.13	0.15	0.13	0.13	0.14	0.14
EPI	DAZL	0.1503	0.14	0.13	0.13	0.13	0.13	0.13	0.15	0.13	0.13	0.12	0.12	0.13	0.12	0.12	0.13	0.13	0.12	0.13	0.12	0.14	0.14	0.13	0.14	0.13	0.13	0.12	0.13	0.13	0.13	0.14	0.13	0.12	0.14	0.12	0.13	0.13	0.15	0.12	0.11	0.14	0.12	0.13	0.13	0.13	0.12	0.13	0.14	0.14	0.14	0.12	0.14	0.12	0.13	0.14	0.13	0.13	0.13	0.15	0.14	0.14	0.14	0.14	0.13	0.13	0.13	0.14	0.13	0.14	0.15	0.12	0.13	0.13	0.13	0.14	0.13	0.13	0.14	0.14	0.15	0.14	0.14	0.12	0.14	0.12	0.12	0.12	0.13	0.12	0.13	0.12	0.13	0.12	0.14	0.13	0.12	0.14	0.13	0.13	0.14	0.13	0.12	0.13	0.13	0.12	0.14	0.12	0.12	0.12
EPI	PIP5K1A	0.1501	0.11	0.11	0.11	0.11	0.11	0.11	0.14	0.11	0.11	0.11	0.1	0.11	0.11	0.1	0.11	0.11	0.11	0.1	0.1	0.11	0.11	0.11	0.11	0.11	0.1	0.11	0.1	0.11	0.11	0.11	0.1	0.11	0.11	0.1	0.11	0.11	0.11	0.11	0.1	0.1	0.11	0.11	0.11	0.11	0.11	0.11	0.11	0.1	0.11	0.11	0.11	0.1	0.11	0.11	0.11	0.15	0.1	0.11	0.11	0.11	0.1	0.11	0.1	0.1	0.1	0.11	0.11	0.11	0.11	0.1	0.11	0.11	0.11	0.11	0.1	0.11	0.11	0.1	0.11	0.1	0.11	0.1	0.11	0.11	0.11	0.11	0.1	0.1	0.11	0.11	0.11	0.1	0.11	0.1	0.11	0.11	0.11	0.1	0.11	0.11	0.11	0.1	0.11	0.11	0.11	0.1	0.11	0.11
EPI	SFN	0.15	0.04	0.04	0.04	0.04	0.15	0.04	0.04	0.04	0.04	0.04	0.04	0.04	0.04	0.04	0.04	0.04	0.04	0.04	0.04	0.04	0.04	0.04	0.04	0.04	0.04	0.04	0.04	0.04	0.04	0.04	0.04	0.04	0.04	0.04	0.04	0.04	0.04	0.04	0.04	0.04	0.04	0.04	0.04	0.04	0.04	0.04	0.04	0.04	0.04	0.04	0.04	0.04	0.04	0.04	0.04	0.04	0.04	0.04	0.04	0.04	0.04	0.04	0.06	0.04	0.04	0.04	0.04	0.04	0.04	0.04	0.04	0.04	0.04	0.04	0.04	0.04	0.04	0.04	0.04	0.04	0.04	0.04	0.04	0.04	0.04	0.04	0.04	0.04	0.04	0.04	0.04	0.04	0.04	0.04	0.04	0.04	0.04	0.04	0.04	0.04	0.04	0.04	0.04	0.04	0.04	0.04	0.04	0.04
EPI	ENO3	0.1499	0.13	0.12	0.12	0.13	0.12	0.13	0.13	0.13	0.14	0.1	0.12	0.12	0.12	0.12	0.1	0.12	0.1	0.13	0.12	0.13	0.14	0.12	0.13	0.12	0.13	0.11	0.13	0.13	0.14	0.12	0.14	0.11	0.14	0.11	0.13	0.11	0.14	0.12	0.1	0.14	0.12	0.1	0.12	0.11	0.12	0.14	0.15	0.12	0.13	0.09	0.12	0.12	0.12	0.12	0.12	0.13	0.12	0.14	0.12	0.12	0.14	0.13	0.12	0.13	0.13	0.14	0.12	0.14	0.14	0.12	0.13	0.12	0.12	0.13	0.12	0.13	0.11	0.14	0.15	0.14	0.13	0.13	0.14	0.11	0.12	0.08	0.13	0.11	0.11	0.1	0.11	0.13	0.15	0.15	0.1	0.15	0.11	0.14	0.13	0.11	0.12	0.12	0.13	0.09	0.13	0.11	0.1	0.1
EPI	FAM96B	0.1499	0.14	0.13	0.13	0.13	0.13	0.13	0.15	0.13	0.13	0.12	0.12	0.13	0.12	0.12	0.13	0.13	0.12	0.13	0.12	0.14	0.14	0.13	0.14	0.13	0.13	0.12	0.13	0.13	0.13	0.14	0.13	0.12	0.14	0.12	0.13	0.13	0.15	0.12	0.11	0.14	0.12	0.13	0.13	0.13	0.12	0.13	0.14	0.14	0.13	0.12	0.14	0.12	0.13	0.14	0.13	0.13	0.13	0.14	0.14	0.14	0.14	0.14	0.13	0.13	0.13	0.14	0.13	0.14	0.15	0.12	0.13	0.13	0.13	0.14	0.13	0.13	0.14	0.14	0.15	0.14	0.14	0.12	0.14	0.12	0.12	0.12	0.13	0.12	0.13	0.12	0.13	0.12	0.14	0.13	0.12	0.14	0.13	0.13	0.14	0.13	0.12	0.13	0.13	0.12	0.14	0.12	0.12	0.12
EPI	MFAP5	0.1499	0.14	0.13	0.13	0.13	0.13	0.13	0.15	0.13	0.13	0.12	0.12	0.13	0.12	0.12	0.13	0.13	0.12	0.13	0.12	0.14	0.14	0.13	0.14	0.13	0.13	0.12	0.13	0.13	0.13	0.14	0.13	0.12	0.14	0.12	0.13	0.13	0.15	0.12	0.11	0.14	0.12	0.13	0.13	0.13	0.12	0.13	0.14	0.14	0.13	0.12	0.14	0.12	0.13	0.14	0.13	0.13	0.13	0.14	0.14	0.14	0.14	0.14	0.13	0.13	0.13	0.14	0.13	0.14	0.15	0.12	0.13	0.13	0.13	0.14	0.13	0.13	0.14	0.14	0.15	0.14	0.14	0.12	0.14	0.12	0.12	0.12	0.13	0.12	0.13	0.12	0.13	0.12	0.14	0.13	0.12	0.14	0.13	0.13	0.14	0.13	0.12	0.13	0.13	0.12	0.14	0.12	0.12	0.12
EPI	POGK	0.1499	0.11	0.12	0.12	0.12	0.11	0.12	0.15	0.11	0.11	0.11	0.11	0.12	0.11	0.11	0.12	0.12	0.12	0.11	0.11	0.12	0.11	0.11	0.11	0.12	0.11	0.11	0.11	0.11	0.11	0.12	0.11	0.12	0.12	0.11	0.11	0.12	0.12	0.11	0.11	0.11	0.11	0.12	0.11	0.12	0.11	0.12	0.11	0.11	0.12	0.11	0.12	0.11	0.11	0.12	0.12	0.11	0.11	0.12	0.12	0.12	0.11	0.11	0.11	0.11	0.11	0.11	0.12	0.12	0.12	0.11	0.11	0.11	0.12	0.12	0.11	0.12	0.12	0.11	0.12	0.11	0.12	0.11	0.11	0.11	0.11	0.11	0.11	0.11	0.12	0.12	0.12	0.1	0.12	0.11	0.11	0.12	0.11	0.11	0.12	0.12	0.11	0.11	0.11	0.12	0.12	0.11	0.11	0.11
EPI	FAM126A	0.1497	0.1	0.1	0.1	0.1	0.1	0.1	0.13	0.1	0.1	0.1	0.15	0.1	0.1	0.1	0.1	0.1	0.09	0.1	0.1	0.1	0.11	0.1	0.1	0.1	0.1	0.1	0.1	0.1	0.1	0.1	0.1	0.1	0.11	0.09	0.1	0.1	0.11	0.1	0.09	0.1	0.1	0.09	0.1	0.1	0.09	0.11	0.11	0.1	0.1	0.09	0.1	0.1	0.1	0.1	0.1	0.1	0.1	0.1	0.1	0.1	0.1	0.1	0.1	0.1	0.15	0.1	0.1	0.1	0.11	0.1	0.1	0.1	0.1	0.1	0.1	0.1	0.1	0.1	0.11	0.11	0.1	0.1	0.11	0.1	0.1	0.09	0.11	0.1	0.1	0.09	0.1	0.11	0.11	0.11	0.1	0.11	0.1	0.1	0.1	0.1	0.1	0.1	0.1	0.09	0.1	0.1	0.09	0.1
EPI	PDCL2	0.1496	0.11	0.14	0.13	0.13	0.13	0.13	0.1	0.12	0.13	0.13	0.11	0.13	0.14	0.11	0.13	0.13	0.14	0.12	0.11	0.12	0.11	0.13	0.11	0.12	0.12	0.14	0.13	0.12	0.13	0.12	0.11	0.15	0.13	0.14	0.12	0.14	0.12	0.13	0.15	0.1	0.13	0.14	0.13	0.13	0.14	0.13	0.11	0.11	0.13	0.15	0.11	0.11	0.13	0.13	0.12	0.12	0.12	0.11	0.13	0.13	0.11	0.12	0.12	0.13	0.11	0.12	0.13	0.13	0.12	0.13	0.12	0.12	0.12	0.13	0.12	0.14	0.12	0.11	0.12	0.1	0.12	0.12	0.11	0.13	0.14	0.14	0.12	0.13	0.12	0.15	0.14	0.11	0.13	0.11	0.13	0.12	0.13	0.12	0.11	0.14	0.14	0.12	0.13	0.15	0.13	0.13	0.14	0.14
EPI	SRD5A3	0.1496	0.14	0.13	0.13	0.13	0.13	0.13	0.15	0.13	0.13	0.12	0.12	0.13	0.12	0.12	0.13	0.13	0.12	0.13	0.12	0.14	0.13	0.13	0.14	0.13	0.13	0.12	0.13	0.13	0.13	0.14	0.13	0.12	0.14	0.12	0.13	0.12	0.15	0.12	0.11	0.14	0.12	0.13	0.13	0.13	0.12	0.13	0.14	0.14	0.13	0.12	0.14	0.12	0.13	0.14	0.13	0.13	0.13	0.14	0.14	0.14	0.14	0.14	0.13	0.13	0.13	0.14	0.13	0.14	0.14	0.12	0.13	0.13	0.13	0.14	0.13	0.13	0.14	0.14	0.15	0.14	0.14	0.12	0.14	0.12	0.12	0.12	0.13	0.12	0.13	0.12	0.13	0.12	0.14	0.13	0.12	0.14	0.13	0.13	0.14	0.13	0.12	0.13	0.13	0.12	0.14	0.12	0.12	0.12
EPI	CNTF	0.1495	0.04	0.04	0.04	0.04	0.04	0.04	0.04	0.04	0.04	0.04	0.04	0.04	0.04	0.04	0.04	0.04	0.04	0.04	0.04	0.04	0.04	0.04	0.04	0.04	0.04	0.04	0.04	0.04	0.08	0.04	0.04	0.04	0.04	0.04	0.04	0.04	0.04	0.04	0.04	0.04	0.04	0.04	0.04	0.04	0.04	0.04	0.04	0.04	0.04	0.04	0.04	0.04	0.04	0.04	0.04	0.04	0.04	0.04	0.1	0.04	0.04	0.04	0.04	0.04	0.04	0.08	0.04	0.13	0.04	0.04	0.04	0.04	0.04	0.04	0.04	0.04	0.04	0.04	0.04	0.04	0.04	0.04	0.04	0.04	0.04	0.12	0.04	0.06	0.04	0.04	0.04	0.04	0.04	0.04	0.15	0.04	0.06	0.04	0.04	0.04	0.04	0.04	0.04	0.04	0.04	0.04	0.04	0.04
EPI	PKIG	0.1495	0.1	0.1	0.1	0.1	0.1	0.1	0.09	0.1	0.1	0.1	0.1	0.1	0.1	0.1	0.1	0.1	0.1	0.1	0.11	0.1	0.11	0.1	0.1	0.09	0.09	0.1	0.1	0.1	0.09	0.09	0.1	0.1	0.1	0.09	0.1	0.1	0.1	0.1	0.09	0.09	0.1	0.09	0.1	0.09	0.09	0.1	0.1	0.1	0.1	0.1	0.09	0.11	0.1	0.1	0.1	0.09	0.1	0.1	0.1	0.1	0.09	0.1	0.15	0.1	0.1	0.1	0.1	0.1	0.1	0.1	0.1	0.1	0.1	0.1	0.1	0.1	0.1	0.1	0.1	0.11	0.1	0.1	0.1	0.1	0.09	0.1	0.11	0.1	0.1	0.1	0.09	0.11	0.1	0.11	0.1	0.1	0.1	0.1	0.1	0.1	0.1	0.1	0.1	0.1	0.1	0.1	0.09	0.1
EPI	CREB3L2	0.1494	0.1	0.11	0.1	0.1	0.1	0.11	0.1	0.1	0.11	0.09	0.1	0.1	0.1	0.1	0.09	0.1	0.09	0.11	0.1	0.11	0.11	0.1	0.1	0.1	0.1	0.1	0.1	0.1	0.11	0.1	0.11	0.1	0.11	0.1	0.1	0.1	0.11	0.1	0.09	0.1	0.11	0.09	0.1	0.09	0.1	0.11	0.11	0.1	0.1	0.09	0.09	0.1	0.1	0.09	0.1	0.15	0.1	0.1	0.1	0.1	0.1	0.1	0.1	0.11	0.1	0.11	0.1	0.11	0.11	0.1	0.11	0.1	0.1	0.1	0.1	0.11	0.09	0.11	0.11	0.11	0.1	0.1	0.11	0.1	0.1	0.08	0.11	0.1	0.09	0.09	0.1	0.1	0.12	0.11	0.09	0.12	0.09	0.11	0.1	0.1	0.1	0.1	0.11	0.08	0.11	0.1	0.09	0.09
EPI	FZD10	0.1494	0.1	0.1	0.1	0.1	0.1	0.1	0.12	0.1	0.11	0.09	0.15	0.09	0.1	0.1	0.08	0.09	0.09	0.1	0.1	0.1	0.11	0.1	0.1	0.09	0.1	0.1	0.1	0.1	0.1	0.09	0.1	0.09	0.11	0.09	0.1	0.09	0.1	0.1	0.08	0.1	0.1	0.08	0.1	0.09	0.09	0.11	0.11	0.1	0.1	0.09	0.09	0.11	0.1	0.09	0.1	0.1	0.1	0.1	0.09	0.1	0.1	0.1	0.1	0.1	0.15	0.11	0.09	0.1	0.1	0.1	0.1	0.1	0.1	0.1	0.1	0.1	0.09	0.1	0.1	0.11	0.1	0.1	0.1	0.09	0.1	0.08	0.11	0.09	0.09	0.09	0.09	0.11	0.11	0.12	0.09	0.11	0.09	0.1	0.09	0.09	0.1	0.1	0.1	0.08	0.1	0.1	0.08	0.09
EPI	GPR114	0.1494	0.1	0.11	0.11	0.11	0.11	0.11	0.11	0.11	0.12	0.1	0.15	0.11	0.11	0.09	0.11	0.12	0.11	0.11	0.09	0.12	0.09	0.11	0.11	0.11	0.11	0.11	0.11	0.11	0.12	0.11	0.1	0.12	0.12	0.11	0.11	0.11	0.11	0.11	0.11	0.1	0.11	0.12	0.11	0.12	0.12	0.11	0.11	0.1	0.11	0.11	0.11	0.09	0.11	0.11	0.1	0.11	0.1	0.11	0.11	0.12	0.11	0.11	0.1	0.11	0.15	0.11	0.12	0.12	0.12	0.11	0.1	0.11	0.1	0.12	0.1	0.11	0.11	0.11	0.12	0.09	0.11	0.1	0.11	0.11	0.12	0.1	0.1	0.1	0.11	0.11	0.12	0.08	0.12	0.09	0.1	0.12	0.11	0.11	0.11	0.12	0.11	0.1	0.11	0.11	0.12	0.1	0.11	0.1
EPI	RAE1	0.1493	0.04	0.04	0.04	0.04	0.04	0.04	0.04	0.04	0.04	0.04	0.04	0.04	0.04	0.04	0.04	0.04	0.04	0.04	0.04	0.04	0.04	0.04	0.04	0.04	0.04	0.04	0.04	0.04	0.09	0.04	0.04	0.04	0.04	0.04	0.04	0.04	0.05	0.04	0.04	0.04	0.04	0.04	0.04	0.08	0.04	0.04	0.05	0.04	0.04	0.04	0.04	0.04	0.04	0.04	0.04	0.06	0.04	0.04	0.04	0.04	0.04	0.04	0.06	0.06	0.04	0.09	0.04	0.04	0.05	0.04	0.04	0.04	0.04	0.04	0.04	0.15	0.04	0.04	0.05	0.04	0.04	0.04	0.04	0.04	0.04	0.04	0.04	0.04	0.04	0.04	0.04	0.04	0.05	0.04	0.04	0.05	0.04	0.04	0.04	0.04	0.04	0.04	0.04	0.04	0.04	0.04	0.04	0.04
EPI	UBE2Z	0.1493	0.11	0.11	0.12	0.11	0.11	0.12	0.15	0.11	0.11	0.11	0.11	0.12	0.11	0.1	0.12	0.12	0.12	0.11	0.11	0.12	0.11	0.11	0.11	0.12	0.11	0.11	0.11	0.11	0.11	0.12	0.11	0.12	0.12	0.11	0.11	0.11	0.12	0.11	0.11	0.11	0.11	0.12	0.11	0.12	0.11	0.11	0.11	0.11	0.12	0.11	0.12	0.11	0.11	0.12	0.12	0.11	0.11	0.11	0.12	0.12	0.11	0.11	0.11	0.11	0.11	0.11	0.12	0.12	0.12	0.11	0.11	0.11	0.12	0.12	0.11	0.11	0.12	0.11	0.12	0.11	0.11	0.11	0.11	0.11	0.11	0.11	0.11	0.11	0.11	0.12	0.12	0.1	0.12	0.11	0.11	0.12	0.11	0.11	0.12	0.12	0.11	0.11	0.11	0.12	0.12	0.11	0.11	0.11
EPI	IL4	0.1492	0.04	0.04	0.04	0.04	0.04	0.04	0.04	0.04	0.04	0.04	0.04	0.04	0.04	0.04	0.04	0.04	0.04	0.04	0.04	0.04	0.04	0.04	0.04	0.04	0.04	0.04	0.04	0.04	0.04	0.04	0.04	0.04	0.04	0.04	0.04	0.04	0.04	0.04	0.04	0.04	0.04	0.04	0.04	0.04	0.04	0.12	0.04	0.04	0.04	0.04	0.04	0.08	0.04	0.04	0.04	0.04	0.04	0.04	0.1	0.04	0.04	0.04	0.06	0.04	0.04	0.04	0.04	0.04	0.04	0.04	0.04	0.04	0.04	0.04	0.04	0.04	0.04	0.04	0.04	0.04	0.04	0.04	0.04	0.04	0.04	0.04	0.04	0.04	0.04	0.04	0.04	0.04	0.04	0.04	0.15	0.04	0.04	0.04	0.04	0.04	0.04	0.04	0.04	0.04	0.04	0.04	0.04	0.04
EPI	SRGN	0.1492	0.1	0.1	0.1	0.1	0.1	0.1	0.09	0.1	0.1	0.1	0.1	0.1	0.1	0.1	0.1	0.1	0.1	0.1	0.11	0.1	0.11	0.1	0.1	0.09	0.09	0.1	0.15	0.1	0.09	0.09	0.1	0.1	0.1	0.09	0.1	0.1	0.1	0.1	0.09	0.09	0.1	0.09	0.1	0.09	0.15	0.1	0.1	0.1	0.1	0.1	0.09	0.11	0.1	0.1	0.1	0.13	0.1	0.1	0.1	0.1	0.09	0.1	0.15	0.1	0.1	0.1	0.1	0.1	0.1	0.1	0.1	0.1	0.1	0.1	0.1	0.1	0.1	0.1	0.1	0.11	0.1	0.1	0.1	0.1	0.09	0.1	0.11	0.1	0.1	0.1	0.09	0.11	0.1	0.11	0.1	0.1	0.1	0.1	0.1	0.1	0.1	0.1	0.1	0.1	0.1	0.1	0.09	0.1
EPI	C19orf26	0.1491	0.14	0.13	0.13	0.13	0.13	0.13	0.15	0.13	0.13	0.12	0.12	0.13	0.12	0.12	0.13	0.13	0.12	0.13	0.12	0.14	0.13	0.12	0.14	0.13	0.13	0.12	0.13	0.13	0.13	0.14	0.13	0.12	0.14	0.12	0.13	0.12	0.15	0.12	0.11	0.14	0.12	0.13	0.13	0.13	0.12	0.13	0.14	0.13	0.13	0.12	0.14	0.12	0.12	0.14	0.13	0.13	0.13	0.14	0.14	0.14	0.14	0.14	0.13	0.13	0.13	0.14	0.13	0.14	0.14	0.12	0.13	0.13	0.13	0.14	0.13	0.13	0.14	0.14	0.15	0.14	0.14	0.12	0.14	0.12	0.12	0.12	0.13	0.12	0.13	0.12	0.13	0.12	0.14	0.13	0.12	0.14	0.13	0.13	0.14	0.13	0.12	0.12	0.13	0.12	0.14	0.12	0.12	0.12
EPI	GNG11	0.1491	0.04	0.04	0.04	0.04	0.04	0.04	0.04	0.04	0.04	0.04	0.06	0.04	0.04	0.04	0.04	0.04	0.04	0.04	0.04	0.04	0.04	0.04	0.04	0.04	0.04	0.04	0.04	0.04	0.04	0.04	0.04	0.04	0.04	0.04	0.04	0.04	0.04	0.04	0.04	0.04	0.04	0.04	0.04	0.04	0.04	0.04	0.04	0.04	0.04	0.04	0.04	0.04	0.04	0.04	0.04	0.04	0.04	0.04	0.04	0.04	0.04	0.04	0.04	0.04	0.06	0.04	0.04	0.04	0.04	0.04	0.04	0.04	0.04	0.04	0.04	0.04	0.04	0.13	0.15	0.04	0.14	0.04	0.04	0.04	0.04	0.04	0.04	0.04	0.04	0.04	0.04	0.04	0.04	0.04	0.04	0.04	0.04	0.04	0.04	0.04	0.04	0.04	0.04	0.04	0.04	0.04	0.04	0.04
EPI	KCNMB1	0.1491	0.04	0.04	0.04	0.04	0.04	0.05	0.05	0.04	0.05	0.06	0.04	0.04	0.1	0.06	0.04	0.04	0.04	0.1	0.11	0.05	0.04	0.04	0.08	0.09	0.1	0.04	0.04	0.04	0.05	0.1	0.09	0.04	0.05	0.11	0.11	0.1	0.05	0.07	0.07	0.07	0.04	0.04	0.04	0.04	0.04	0.05	0.05	0.08	0.13	0.11	0.09	0.04	0.04	0.04	0.04	0.07	0.04	0.05	0.04	0.05	0.08	0.04	0.04	0.07	0.04	0.05	0.04	0.05	0.05	0.04	0.04	0.04	0.04	0.05	0.04	0.05	0.04	0.15	0.05	0.04	0.05	0.04	0.05	0.04	0.04	0.04	0.04	0.04	0.04	0.04	0.04	0.04	0.05	0.04	0.04	0.05	0.04	0.05	0.04	0.04	0.04	0.04	0.05	0.04	0.05	0.04	0.04	0.04
EPI	CREBRF	0.149	0.09	0.11	0.11	0.1	0.1	0.1	0.08	0.1	0.1	0.1	0.09	0.1	0.11	0.1	0.09	0.1	0.11	0.1	0.09	0.1	0.1	0.1	0.09	0.09	0.09	0.11	0.1	0.1	0.1	0.09	0.09	0.11	0.1	0.11	0.1	0.1	0.09	0.1	0.11	0.08	0.11	0.1	0.1	0.1	0.1	0.11	0.1	0.09	0.1	0.11	0.09	0.09	0.1	0.09	0.1	0.09	0.1	0.09	0.1	0.1	0.09	0.09	0.15	0.1	0.09	0.1	0.1	0.1	0.09	0.1	0.1	0.1	0.1	0.1	0.1	0.11	0.09	0.09	0.09	0.09	0.09	0.1	0.09	0.1	0.11	0.1	0.1	0.1	0.09	0.11	0.11	0.1	0.1	0.1	0.1	0.1	0.1	0.1	0.09	0.11	0.11	0.1	0.1	0.11	0.1	0.1	0.1	0.11
EPI	GNG13	0.149	0.04	0.04	0.04	0.04	0.04	0.04	0.04	0.04	0.04	0.06	0.06	0.04	0.04	0.04	0.04	0.04	0.04	0.04	0.04	0.04	0.04	0.04	0.04	0.04	0.04	0.04	0.04	0.04	0.04	0.04	0.04	0.04	0.04	0.04	0.04	0.04	0.04	0.04	0.04	0.04	0.04	0.04	0.04	0.04	0.04	0.04	0.04	0.04	0.04	0.04	0.04	0.04	0.04	0.04	0.04	0.04	0.04	0.04	0.04	0.04	0.07	0.04	0.04	0.04	0.06	0.04	0.04	0.04	0.04	0.04	0.04	0.04	0.04	0.04	0.04	0.04	0.04	0.13	0.15	0.04	0.14	0.04	0.04	0.04	0.04	0.04	0.04	0.04	0.04	0.04	0.04	0.04	0.04	0.04	0.04	0.04	0.04	0.04	0.04	0.04	0.04	0.04	0.04	0.04	0.04	0.04	0.04	0.04
EPI	NACC2	0.149	0.14	0.13	0.13	0.13	0.13	0.13	0.15	0.13	0.13	0.12	0.12	0.13	0.12	0.12	0.13	0.13	0.12	0.13	0.12	0.14	0.13	0.12	0.14	0.13	0.13	0.12	0.13	0.13	0.13	0.14	0.13	0.12	0.14	0.12	0.13	0.12	0.15	0.12	0.11	0.14	0.12	0.13	0.13	0.13	0.12	0.13	0.14	0.13	0.13	0.11	0.14	0.12	0.12	0.14	0.13	0.13	0.13	0.14	0.14	0.14	0.14	0.14	0.13	0.13	0.13	0.14	0.13	0.14	0.14	0.12	0.13	0.13	0.13	0.14	0.12	0.13	0.14	0.14	0.15	0.14	0.14	0.12	0.14	0.12	0.12	0.12	0.13	0.12	0.13	0.12	0.13	0.12	0.14	0.13	0.12	0.14	0.13	0.13	0.14	0.13	0.12	0.12	0.13	0.12	0.14	0.12	0.12	0.12
EPI	ECHDC3	0.1489	0.14	0.13	0.13	0.13	0.13	0.13	0.15	0.13	0.13	0.12	0.12	0.13	0.12	0.12	0.13	0.13	0.12	0.13	0.12	0.14	0.13	0.12	0.14	0.13	0.13	0.12	0.13	0.13	0.13	0.14	0.13	0.12	0.13	0.12	0.13	0.12	0.15	0.12	0.11	0.14	0.12	0.13	0.13	0.13	0.12	0.13	0.14	0.13	0.13	0.11	0.14	0.12	0.12	0.14	0.13	0.13	0.12	0.14	0.14	0.14	0.14	0.14	0.13	0.13	0.13	0.14	0.13	0.14	0.14	0.12	0.13	0.13	0.13	0.14	0.12	0.13	0.14	0.14	0.15	0.14	0.14	0.12	0.14	0.12	0.12	0.12	0.13	0.12	0.13	0.12	0.13	0.12	0.14	0.13	0.12	0.14	0.13	0.13	0.14	0.13	0.12	0.12	0.13	0.12	0.14	0.12	0.12	0.12
EPI	GNG12	0.1489	0.04	0.04	0.04	0.04	0.04	0.04	0.04	0.04	0.04	0.06	0.06	0.04	0.04	0.04	0.04	0.04	0.04	0.09	0.11	0.04	0.04	0.04	0.04	0.04	0.04	0.04	0.04	0.04	0.04	0.09	0.04	0.04	0.04	0.04	0.04	0.04	0.04	0.04	0.04	0.04	0.04	0.04	0.04	0.04	0.04	0.04	0.04	0.04	0.04	0.04	0.08	0.04	0.04	0.04	0.04	0.04	0.04	0.04	0.04	0.04	0.07	0.04	0.04	0.04	0.06	0.04	0.04	0.04	0.04	0.04	0.04	0.04	0.04	0.04	0.04	0.04	0.04	0.13	0.15	0.04	0.14	0.04	0.04	0.04	0.04	0.04	0.04	0.04	0.04	0.04	0.04	0.04	0.04	0.04	0.04	0.04	0.04	0.04	0.04	0.04	0.04	0.04	0.04	0.04	0.04	0.04	0.04	0.04
EPI	GNG5	0.1489	0.04	0.04	0.04	0.04	0.04	0.04	0.04	0.04	0.04	0.06	0.06	0.04	0.04	0.04	0.04	0.04	0.04	0.09	0.11	0.04	0.04	0.04	0.04	0.04	0.04	0.04	0.04	0.04	0.04	0.09	0.04	0.04	0.04	0.04	0.04	0.04	0.04	0.04	0.04	0.04	0.04	0.04	0.04	0.04	0.04	0.04	0.04	0.04	0.04	0.04	0.08	0.04	0.04	0.04	0.04	0.04	0.04	0.04	0.04	0.04	0.07	0.04	0.04	0.04	0.06	0.04	0.04	0.04	0.04	0.04	0.04	0.04	0.04	0.04	0.04	0.04	0.04	0.13	0.15	0.04	0.14	0.04	0.04	0.04	0.04	0.04	0.04	0.04	0.04	0.04	0.04	0.04	0.04	0.04	0.04	0.04	0.04	0.04	0.04	0.04	0.04	0.04	0.04	0.04	0.04	0.04	0.04	0.04
EPI	PRTN3	0.1489	0.1	0.1	0.1	0.1	0.1	0.1	0.09	0.1	0.1	0.1	0.1	0.1	0.1	0.1	0.1	0.09	0.1	0.1	0.11	0.1	0.11	0.1	0.1	0.09	0.09	0.1	0.1	0.1	0.09	0.09	0.1	0.1	0.1	0.09	0.1	0.1	0.1	0.1	0.09	0.09	0.1	0.09	0.1	0.09	0.09	0.1	0.1	0.1	0.1	0.1	0.09	0.11	0.1	0.1	0.1	0.09	0.1	0.1	0.1	0.1	0.09	0.1	0.15	0.1	0.1	0.1	0.1	0.1	0.1	0.1	0.1	0.1	0.1	0.1	0.1	0.1	0.09	0.1	0.1	0.11	0.1	0.1	0.1	0.1	0.09	0.1	0.11	0.1	0.1	0.1	0.09	0.11	0.1	0.11	0.1	0.1	0.1	0.09	0.1	0.1	0.1	0.1	0.1	0.1	0.1	0.1	0.09	0.1
EPI	GNA12	0.1488	0.04	0.04	0.04	0.04	0.15	0.04	0.04	0.04	0.04	0.04	0.06	0.04	0.04	0.04	0.04	0.04	0.04	0.04	0.04	0.04	0.04	0.04	0.04	0.04	0.04	0.04	0.04	0.04	0.04	0.04	0.04	0.04	0.04	0.04	0.04	0.04	0.04	0.04	0.04	0.04	0.04	0.04	0.04	0.04	0.04	0.04	0.04	0.04	0.04	0.04	0.04	0.04	0.04	0.04	0.04	0.04	0.04	0.04	0.04	0.04	0.04	0.04	0.04	0.04	0.06	0.04	0.04	0.04	0.04	0.04	0.04	0.04	0.04	0.04	0.04	0.04	0.04	0.04	0.04	0.04	0.04	0.04	0.04	0.04	0.04	0.04	0.04	0.04	0.04	0.04	0.04	0.04	0.04	0.04	0.04	0.04	0.04	0.04	0.04	0.04	0.04	0.04	0.04	0.04	0.04	0.04	0.04	0.04
EPI	GNG10	0.1488	0.04	0.04	0.04	0.04	0.04	0.04	0.04	0.04	0.04	0.06	0.06	0.04	0.04	0.04	0.04	0.04	0.04	0.09	0.11	0.04	0.04	0.04	0.04	0.04	0.04	0.04	0.04	0.04	0.04	0.09	0.04	0.04	0.04	0.04	0.04	0.04	0.04	0.04	0.04	0.04	0.04	0.04	0.04	0.04	0.04	0.04	0.04	0.04	0.04	0.04	0.08	0.04	0.04	0.04	0.04	0.04	0.04	0.04	0.04	0.04	0.07	0.04	0.04	0.04	0.06	0.04	0.04	0.04	0.04	0.04	0.04	0.04	0.04	0.04	0.04	0.04	0.04	0.13	0.15	0.04	0.14	0.04	0.04	0.04	0.04	0.04	0.04	0.04	0.04	0.04	0.04	0.04	0.04	0.04	0.04	0.04	0.04	0.04	0.04	0.04	0.04	0.04	0.04	0.04	0.04	0.04	0.04	0.04
EPI	GNGT1	0.1488	0.04	0.04	0.04	0.04	0.04	0.04	0.04	0.04	0.04	0.06	0.06	0.04	0.04	0.04	0.04	0.04	0.04	0.09	0.11	0.04	0.04	0.04	0.04	0.04	0.04	0.04	0.04	0.04	0.04	0.09	0.04	0.04	0.04	0.04	0.04	0.04	0.04	0.04	0.04	0.04	0.04	0.04	0.04	0.04	0.04	0.04	0.04	0.04	0.04	0.04	0.08	0.04	0.04	0.04	0.04	0.04	0.04	0.04	0.04	0.04	0.07	0.04	0.04	0.04	0.06	0.04	0.04	0.04	0.04	0.04	0.04	0.04	0.04	0.04	0.04	0.04	0.04	0.13	0.15	0.04	0.14	0.04	0.04	0.04	0.04	0.04	0.04	0.04	0.04	0.04	0.04	0.04	0.04	0.04	0.04	0.04	0.04	0.04	0.04	0.04	0.04	0.04	0.04	0.04	0.04	0.04	0.04	0.04
EPI	IL18	0.1488	0.04	0.04	0.04	0.04	0.04	0.04	0.05	0.04	0.04	0.06	0.04	0.04	0.04	0.04	0.04	0.04	0.04	0.09	0.04	0.04	0.04	0.04	0.04	0.04	0.04	0.04	0.04	0.04	0.04	0.04	0.04	0.04	0.04	0.04	0.04	0.04	0.04	0.04	0.04	0.04	0.04	0.04	0.04	0.04	0.04	0.04	0.04	0.04	0.04	0.04	0.04	0.04	0.04	0.04	0.04	0.04	0.04	0.04	0.04	0.04	0.07	0.04	0.04	0.04	0.04	0.08	0.04	0.04	0.04	0.04	0.04	0.04	0.04	0.04	0.04	0.04	0.04	0.04	0.04	0.04	0.04	0.04	0.04	0.04	0.04	0.04	0.04	0.06	0.04	0.07	0.04	0.04	0.04	0.04	0.15	0.04	0.04	0.04	0.04	0.04	0.04	0.04	0.04	0.04	0.04	0.04	0.04	0.04
EPI	CALM2	0.1487	0.04	0.04	0.04	0.04	0.04	0.04	0.04	0.04	0.04	0.04	0.04	0.04	0.04	0.04	0.04	0.04	0.04	0.04	0.04	0.04	0.04	0.04	0.04	0.04	0.04	0.04	0.04	0.04	0.04	0.04	0.04	0.04	0.04	0.04	0.04	0.04	0.04	0.04	0.04	0.04	0.04	0.04	0.04	0.04	0.04	0.04	0.04	0.04	0.04	0.04	0.04	0.04	0.04	0.04	0.04	0.04	0.04	0.04	0.04	0.04	0.04	0.04	0.04	0.04	0.04	0.04	0.04	0.04	0.04	0.04	0.08	0.04	0.04	0.04	0.04	0.04	0.04	0.13	0.15	0.04	0.14	0.04	0.04	0.04	0.04	0.04	0.04	0.04	0.04	0.04	0.04	0.04	0.04	0.04	0.04	0.04	0.04	0.04	0.04	0.04	0.04	0.04	0.04	0.04	0.04	0.04	0.04	0.04
EPI	CALM3	0.1486	0.04	0.04	0.04	0.04	0.04	0.04	0.04	0.04	0.04	0.04	0.04	0.04	0.04	0.04	0.04	0.04	0.04	0.04	0.04	0.04	0.04	0.04	0.04	0.04	0.04	0.04	0.04	0.04	0.04	0.04	0.04	0.04	0.04	0.04	0.04	0.04	0.04	0.04	0.04	0.04	0.04	0.04	0.04	0.04	0.04	0.04	0.04	0.04	0.04	0.04	0.04	0.04	0.04	0.04	0.04	0.04	0.04	0.04	0.04	0.04	0.04	0.04	0.04	0.04	0.04	0.04	0.04	0.04	0.04	0.04	0.08	0.04	0.04	0.04	0.04	0.04	0.04	0.13	0.15	0.04	0.14	0.04	0.04	0.04	0.04	0.04	0.04	0.04	0.04	0.04	0.04	0.04	0.04	0.04	0.04	0.04	0.04	0.04	0.04	0.04	0.04	0.04	0.04	0.04	0.04	0.04	0.04	0.04
EPI	NXNL1	0.1486	0.04	0.04	0.04	0.04	0.04	0.04	0.04	0.04	0.04	0.04	0.04	0.04	0.04	0.04	0.04	0.04	0.04	0.04	0.04	0.04	0.04	0.04	0.04	0.04	0.04	0.04	0.04	0.04	0.04	0.04	0.04	0.04	0.04	0.04	0.04	0.04	0.04	0.04	0.04	0.04	0.04	0.04	0.04	0.08	0.04	0.04	0.04	0.04	0.04	0.04	0.04	0.04	0.04	0.04	0.04	0.04	0.04	0.04	0.04	0.04	0.04	0.04	0.04	0.04	0.04	0.04	0.04	0.04	0.04	0.04	0.04	0.04	0.04	0.04	0.04	0.04	0.04	0.04	0.04	0.04	0.04	0.04	0.04	0.04	0.04	0.04	0.04	0.04	0.04	0.04	0.04	0.04	0.04	0.04	0.15	0.04	0.04	0.04	0.04	0.04	0.04	0.04	0.04	0.04	0.04	0.04	0.04	0.04
EPI	HP	0.1484	0.11	0.13	0.13	0.13	0.13	0.13	0.1	0.12	0.13	0.13	0.11	0.13	0.14	0.11	0.13	0.13	0.14	0.12	0.11	0.12	0.11	0.13	0.11	0.12	0.12	0.14	0.12	0.12	0.13	0.12	0.11	0.15	0.13	0.14	0.12	0.14	0.11	0.13	0.14	0.1	0.13	0.14	0.13	0.13	0.14	0.13	0.11	0.11	0.13	0.15	0.11	0.11	0.13	0.12	0.12	0.12	0.12	0.11	0.13	0.13	0.11	0.12	0.12	0.12	0.11	0.12	0.13	0.13	0.12	0.13	0.12	0.12	0.12	0.13	0.11	0.13	0.12	0.11	0.12	0.1	0.12	0.12	0.11	0.13	0.14	0.13	0.12	0.13	0.12	0.15	0.14	0.11	0.13	0.11	0.13	0.12	0.13	0.12	0.11	0.14	0.14	0.12	0.13	0.15	0.13	0.13	0.14	0.14
EPI	TP53I11	0.1484	0.11	0.12	0.12	0.12	0.12	0.12	0.15	0.12	0.12	0.12	0.11	0.12	0.12	0.11	0.12	0.13	0.13	0.12	0.11	0.12	0.11	0.12	0.12	0.12	0.12	0.12	0.12	0.12	0.12	0.12	0.11	0.13	0.12	0.12	0.12	0.13	0.12	0.12	0.12	0.11	0.12	0.13	0.12	0.13	0.13	0.12	0.12	0.11	0.12	0.13	0.12	0.11	0.12	0.12	0.12	0.12	0.12	0.11	0.12	0.12	0.11	0.12	0.12	0.12	0.11	0.12	0.12	0.13	0.12	0.12	0.12	0.12	0.12	0.13	0.11	0.12	0.12	0.11	0.12	0.11	0.12	0.11	0.12	0.12	0.13	0.12	0.11	0.12	0.12	0.13	0.13	0.1	0.13	0.11	0.12	0.13	0.12	0.12	0.12	0.13	0.12	0.12	0.12	0.13	0.13	0.12	0.13	0.12
EPI	CDC42SE2	0.1483	0.11	0.11	0.12	0.11	0.11	0.11	0.1	0.11	0.11	0.11	0.1	0.11	0.11	0.11	0.12	0.11	0.12	0.1	0.11	0.11	0.11	0.11	0.11	0.11	0.11	0.11	0.11	0.11	0.1	0.11	0.1	0.12	0.11	0.11	0.11	0.11	0.11	0.11	0.11	0.1	0.11	0.12	0.11	0.11	0.11	0.11	0.11	0.11	0.11	0.12	0.11	0.11	0.11	0.11	0.11	0.15	0.11	0.11	0.12	0.11	0.1	0.11	0.11	0.11	0.1	0.11	0.11	0.11	0.11	0.11	0.11	0.11	0.11	0.11	0.11	0.11	0.11	0.1	0.11	0.11	0.11	0.11	0.11	0.11	0.11	0.12	0.11	0.11	0.11	0.12	0.11	0.11	0.11	0.11	0.12	0.11	0.11	0.1	0.11	0.12	0.11	0.11	0.11	0.12	0.11	0.11	0.11	0.12
EPI	EIF4E3	0.1483	0.04	0.04	0.04	0.04	0.04	0.04	0.04	0.04	0.04	0.04	0.04	0.04	0.04	0.04	0.04	0.04	0.04	0.04	0.04	0.04	0.04	0.04	0.04	0.04	0.04	0.04	0.04	0.04	0.09	0.04	0.04	0.04	0.04	0.04	0.04	0.04	0.04	0.04	0.04	0.03	0.04	0.04	0.04	0.04	0.04	0.04	0.04	0.04	0.04	0.04	0.04	0.04	0.04	0.04	0.04	0.04	0.04	0.04	0.04	0.04	0.04	0.04	0.04	0.04	0.04	0.08	0.04	0.04	0.04	0.04	0.04	0.04	0.04	0.04	0.04	0.15	0.04	0.04	0.04	0.04	0.04	0.04	0.04	0.04	0.04	0.04	0.04	0.04	0.04	0.04	0.04	0.04	0.04	0.04	0.04	0.04	0.04	0.04	0.04	0.04	0.04	0.04	0.04	0.04	0.04	0.04	0.04	0.04
EPI	CLDN9	0.1482	0.07	0.08	0.08	0.07	0.07	0.07	0.08	0.07	0.07	0.07	0.07	0.07	0.08	0.07	0.07	0.07	0.08	0.07	0.07	0.07	0.07	0.07	0.06	0.07	0.07	0.08	0.07	0.07	0.07	0.06	0.07	0.08	0.07	0.07	0.07	0.07	0.07	0.07	0.07	0.06	0.08	0.07	0.07	0.07	0.07	0.08	0.07	0.06	0.07	0.08	0.06	0.07	0.07	0.07	0.07	0.07	0.07	0.06	0.07	0.07	0.06	0.07	0.07	0.07	0.07	0.07	0.07	0.07	0.07	0.08	0.07	0.07	0.07	0.07	0.07	0.08	0.06	0.07	0.07	0.07	0.07	0.07	0.07	0.07	0.08	0.07	0.08	0.11	0.07	0.08	0.07	0.08	0.08	0.07	0.07	0.07	0.1	0.07	0.06	0.07	0.08	0.15	0.07	0.07	0.07	0.08	0.07	0.08
EPI	FKBP6	0.1482	0.05	0.05	0.05	0.05	0.05	0.05	0.06	0.05	0.06	0.04	0.05	0.05	0.05	0.04	0.05	0.05	0.04	0.05	0.05	0.06	0.05	0.05	0.05	0.05	0.05	0.05	0.05	0.15	0.06	0.05	0.05	0.05	0.06	0.05	0.05	0.05	0.06	0.05	0.04	0.06	0.05	0.05	0.05	0.05	0.05	0.05	0.06	0.05	0.05	0.04	0.05	0.05	0.05	0.05	0.05	0.05	0.05	0.06	0.05	0.05	0.06	0.05	0.05	0.05	0.05	0.06	0.05	0.06	0.06	0.05	0.05	0.05	0.05	0.06	0.05	0.05	0.05	0.06	0.06	0.05	0.06	0.05	0.06	0.05	0.05	0.04	0.05	0.05	0.05	0.05	0.05	0.05	0.06	0.05	0.04	0.06	0.05	0.05	0.05	0.05	0.05	0.05	0.05	0.04	0.05	0.05	0.05	0.04
