## Supplementary material for "Integrative analysis of rare variants and pathway information shows convergent results between immune pathways, drug targets and epilepsy genes": SupData1_gTADA.xlsx (part 2 of 3)

### Sheet: EPI (continued)
Disorder	geneName	PPmax	ARC	ATGCTGC.MIR.103.MIR.107	CAGCAGG.MIR.370	Cav2_channels	Chrna7	GABA_PSC	GGGAGGRR_V_ddSS_MAZ_Q6	GO.0001505	GO.0003001	GO.0003008	GO.0004871	GO.0004984	GO.0005216	GO.0006811	GO.0006820	GO.0006836	GO.0006865	GO.0007267	GO.0007268	GO.0007610	GO.0007611	GO.0012506	GO.0015075	GO.0015077	GO.0015267	GO.0015276	GO.0016023	GO.0016853	GO.0019221	GO.0019226	GO.0022803	GO.0022832	GO.0022834	GO.0022836	GO.0022838	GO.0022839	GO.0022843	GO.0022857	GO.0022891	GO.0022892	GO.0023061	GO.0030135	GO.0030424	GO.0031975	GO.0031988	GO.0032102	GO.0033267	GO.0034220	GO.0034702	GO.0034703	GO.0035637	GO.0043269	GO.0043687	GO.0044456	GO.0044708	GO.0044765	GO.0045202	GO.0045211	GO.0050730	GO.0050804	GO.0050877	GO.0050911	GO.0051049	GO.0055085	GO.0060089	GO.0071345	GO.0097458	GO.1901215	ID.allDenovoMiDandLoF	KEGG_NEUROACTIVE_LIGAND_RECEPTOR_INTERACTION	KEGG_OLFACTORY_TRANSDUCTION	Module.M13	NMDAR_network	PSD_Bayes2011	Presynapse	REACTOME_INTERFERON_SIGNALING	REACTOME_METABOLISM_OF_PROTEINS	REACTOME_NEURONAL_SYSTEM	REACTOME_NEUROTRANSMITTER_RECEPTOR_BINDING_AND_DOWNSTREAM_TRANSMISSION_IN_THE_POSTSYNAPTIC_CELL	REACTOME_POST_TRANSLATIONAL_PROTEIN_MODIFICATION	REACTOME_TRANSMISSION_ACROSS_CHEMICAL_SYNAPSES	Synaptic_vesicle	abnormal_CNS_synaptic_transmission	abnormal_action_potential	abnormal_associative_learning	abnormal_astrocyte_morphology	abnormal_avoidance_learning_behavior	abnormal_behavior	abnormal_behavioral_response_to_xenobiotic	abnormal_consumption_behavior	abnormal_emotionORaffect_behavior	abnormal_glutamate.mediated_receptor_currents	abnormal_inhibitory_postsynaptic_currents	abnormal_learningORmemoryORconditioning	abnormal_microglial_cell_morphology	abnormal_miniature_excitatory_postsynaptic_currents	abnormal_motor_capabilitiesORcoordinationORmovement	abnormal_nervous_system_electrophysiology	abnormal_prepulse_inhibition	abnormal_response_to_new_environment	abnormal_response_to_novelty	abnormal_sensory_capabilitiesORreflexesORnociception	abnormal_socialORconspecific_interaction	abnormal_spatial_reference_memory	abnormal_synapse_morphology	abnormal_synaptic_plasticity	abnormal_synaptic_transmission	seizures
EPI	GJD2	0.1481	0.04	0.05	0.05	0.05	0.05	0.05	0.05	0.04	0.05	0.07	0.04	0.05	0.05	0.04	0.04	0.05	0.05	0.1	0.1	0.04	0.04	0.05	0.04	0.04	0.1	0.05	0.04	0.04	0.05	0.09	0.08	0.05	0.05	0.05	0.04	0.05	0.04	0.07	0.05	0.04	0.05	0.05	0.05	0.05	0.05	0.05	0.04	0.04	0.04	0.05	0.08	0.04	0.05	0.04	0.04	0.06	0.04	0.04	0.04	0.04	0.07	0.04	0.04	0.07	0.04	0.04	0.05	0.05	0.04	0.05	0.04	0.04	0.04	0.04	0.04	0.05	0.04	0.13	0.04	0.04	0.04	0.04	0.12	0.14	0.15	0.04	0.04	0.07	0.04	0.05	0.05	0.04	0.05	0.1	0.04	0.05	0.04	0.13	0.04	0.05	0.05	0.04	0.05	0.05	0.05	0.04	0.14	0.05
EPI	RBM14	0.1481	0.13	0.14	0.13	0.13	0.13	0.14	0.13	0.13	0.14	0.13	0.12	0.14	0.14	0.11	0.13	0.14	0.13	0.13	0.11	0.14	0.12	0.13	0.13	0.14	0.13	0.13	0.13	0.13	0.14	0.14	0.13	0.14	0.14	0.14	0.13	0.14	0.14	0.13	0.13	0.13	0.13	0.14	0.14	0.14	0.14	0.14	0.13	0.12	0.14	0.13	0.14	0.11	0.13	0.14	0.13	0.13	0.13	0.13	0.14	0.14	0.13	0.13	0.13	0.14	0.12	0.13	0.14	0.14	0.14	0.13	0.13	0.13	0.13	0.15	0.12	0.14	0.13	0.13	0.15	0.12	0.14	0.12	0.13	0.13	0.14	0.12	0.12	0.13	0.13	0.14	0.14	0.11	0.15	0.12	0.12	0.15	0.13	0.13	0.13	0.14	0.13	0.13	0.14	0.13	0.14	0.12	0.14	0.13
EPI	RNF139	0.1481	0.09	0.11	0.1	0.1	0.1	0.1	0.09	0.1	0.1	0.1	0.09	0.1	0.1	0.09	0.09	0.1	0.1	0.1	0.09	0.1	0.1	0.1	0.09	0.1	0.1	0.1	0.1	0.1	0.1	0.09	0.1	0.11	0.1	0.1	0.1	0.1	0.1	0.1	0.1	0.09	0.1	0.1	0.1	0.1	0.1	0.11	0.1	0.09	0.1	0.1	0.09	0.09	0.1	0.1	0.1	0.1	0.1	0.09	0.1	0.1	0.09	0.1	0.15	0.1	0.09	0.1	0.1	0.1	0.1	0.1	0.1	0.1	0.1	0.1	0.09	0.11	0.09	0.1	0.1	0.09	0.1	0.1	0.1	0.1	0.11	0.09	0.1	0.1	0.09	0.1	0.11	0.09	0.11	0.1	0.1	0.11	0.1	0.1	0.09	0.1	0.1	0.1	0.1	0.1	0.1	0.1	0.1	0.1
EPI	DENND6B	0.148	0.08	0.1	0.09	0.1	0.1	0.1	0.09	0.1	0.15	0.07	0.11	0.09	0.11	0.08	0.06	0.1	0.07	0.11	0.08	0.11	0.09	0.1	0.09	0.09	0.12	0.09	0.11	0.1	0.12	0.1	0.1	0.08	0.12	0.12	0.11	0.1	0.1	0.1	0.09	0.1	0.1	0.07	0.11	0.08	0.1	0.12	0.12	0.1	0.09	0.07	0.09	0.09	0.1	0.08	0.08	0.11	0.09	0.09	0.08	0.09	0.11	0.1	0.1	0.13	0.09	0.11	0.1	0.12	0.11	0.1	0.09	0.1	0.08	0.1	0.08	0.12	0.08	0.11	0.11	0.09	0.11	0.1	0.11	0.09	0.11	0.05	0.09	0.09	0.09	0.08	0.1	0.09	0.13	0.11	0.07	0.12	0.1	0.13	0.08	0.1	0.1	0.09	0.12	0.07	0.1	0.08	0.09	0.08
EPI	INS	0.1479	0.04	0.04	0.04	0.04	0.04	0.04	0.04	0.04	0.04	0.04	0.04	0.04	0.04	0.04	0.04	0.04	0.04	0.09	0.04	0.04	0.04	0.04	0.04	0.04	0.04	0.04	0.06	0.04	0.04	0.04	0.04	0.04	0.04	0.04	0.04	0.04	0.04	0.04	0.04	0.04	0.04	0.04	0.04	0.04	0.06	0.12	0.04	0.04	0.04	0.04	0.04	0.04	0.04	0.04	0.04	0.06	0.04	0.04	0.1	0.04	0.04	0.04	0.06	0.04	0.04	0.04	0.04	0.04	0.04	0.04	0.04	0.04	0.04	0.04	0.04	0.04	0.04	0.04	0.04	0.04	0.04	0.04	0.04	0.04	0.04	0.12	0.04	0.06	0.04	0.07	0.09	0.04	0.04	0.04	0.15	0.04	0.06	0.04	0.04	0.04	0.04	0.04	0.04	0.04	0.04	0.04	0.04	0.04
EPI	GPR27	0.1477	0.1	0.1	0.1	0.1	0.1	0.1	0.09	0.1	0.1	0.1	0.15	0.1	0.1	0.1	0.1	0.1	0.1	0.1	0.11	0.1	0.11	0.1	0.1	0.09	0.09	0.1	0.1	0.1	0.09	0.09	0.1	0.1	0.1	0.09	0.1	0.1	0.1	0.1	0.09	0.09	0.1	0.09	0.1	0.09	0.09	0.1	0.1	0.1	0.1	0.1	0.09	0.11	0.1	0.1	0.1	0.09	0.1	0.1	0.1	0.1	0.09	0.1	0.1	0.1	0.15	0.1	0.1	0.1	0.1	0.1	0.1	0.1	0.1	0.1	0.1	0.1	0.1	0.1	0.1	0.11	0.1	0.1	0.1	0.1	0.09	0.1	0.11	0.1	0.1	0.1	0.09	0.11	0.1	0.11	0.1	0.1	0.1	0.1	0.1	0.1	0.1	0.1	0.1	0.1	0.1	0.1	0.09	0.1
EPI	PSTPIP2	0.1477	0.04	0.04	0.04	0.04	0.04	0.04	0.04	0.04	0.05	0.04	0.04	0.04	0.04	0.04	0.04	0.04	0.04	0.04	0.04	0.04	0.04	0.04	0.04	0.04	0.04	0.04	0.04	0.04	0.04	0.04	0.04	0.04	0.05	0.04	0.04	0.04	0.05	0.04	0.04	0.04	0.04	0.04	0.04	0.04	0.04	0.05	0.05	0.04	0.04	0.04	0.04	0.04	0.04	0.04	0.04	0.04	0.04	0.04	0.04	0.04	0.04	0.04	0.04	0.04	0.04	0.04	0.04	0.05	0.05	0.04	0.04	0.04	0.04	0.05	0.04	0.04	0.04	0.04	0.05	0.04	0.04	0.04	0.04	0.04	0.04	0.04	0.04	0.06	0.04	0.04	0.04	0.04	0.05	0.04	0.15	0.05	0.06	0.04	0.04	0.04	0.04	0.09	0.04	0.04	0.04	0.04	0.04	0.04
EPI	TRIM13	0.1477	0.1	0.1	0.1	0.1	0.1	0.1	0.09	0.1	0.1	0.09	0.15	0.09	0.09	0.1	0.08	0.09	0.09	0.1	0.1	0.1	0.11	0.1	0.1	0.09	0.1	0.1	0.1	0.1	0.1	0.09	0.1	0.09	0.11	0.09	0.1	0.09	0.1	0.1	0.08	0.1	0.1	0.08	0.1	0.09	0.09	0.11	0.11	0.1	0.1	0.08	0.09	0.1	0.1	0.09	0.1	0.1	0.1	0.1	0.09	0.09	0.1	0.1	0.1	0.1	0.15	0.1	0.09	0.1	0.1	0.1	0.1	0.1	0.1	0.1	0.1	0.1	0.09	0.1	0.1	0.11	0.1	0.1	0.1	0.09	0.1	0.08	0.11	0.09	0.09	0.09	0.09	0.11	0.11	0.12	0.09	0.11	0.09	0.1	0.09	0.09	0.09	0.1	0.1	0.08	0.1	0.1	0.08	0.09
EPI	IARS2	0.1476	0.14	0.13	0.12	0.13	0.12	0.13	0.14	0.13	0.13	0.12	0.12	0.13	0.12	0.12	0.13	0.13	0.12	0.13	0.12	0.14	0.13	0.12	0.14	0.13	0.13	0.12	0.13	0.13	0.13	0.14	0.13	0.12	0.13	0.12	0.13	0.12	0.14	0.12	0.11	0.14	0.12	0.13	0.13	0.13	0.12	0.13	0.14	0.13	0.13	0.11	0.14	0.12	0.12	0.13	0.13	0.13	0.12	0.14	0.13	0.14	0.14	0.13	0.12	0.13	0.13	0.13	0.13	0.14	0.14	0.12	0.13	0.13	0.13	0.14	0.12	0.13	0.14	0.13	0.15	0.13	0.14	0.12	0.14	0.12	0.12	0.11	0.13	0.12	0.13	0.12	0.13	0.12	0.14	0.13	0.12	0.14	0.13	0.13	0.14	0.13	0.12	0.12	0.13	0.12	0.14	0.12	0.12	0.11
EPI	ZNF213	0.1476	0.12	0.12	0.11	0.12	0.11	0.12	0.14	0.12	0.13	0.1	0.11	0.11	0.11	0.1	0.11	0.12	0.1	0.12	0.11	0.13	0.12	0.11	0.13	0.12	0.12	0.1	0.12	0.12	0.13	0.13	0.13	0.1	0.13	0.1	0.12	0.11	0.14	0.11	0.09	0.14	0.11	0.11	0.12	0.11	0.11	0.12	0.14	0.12	0.12	0.09	0.13	0.11	0.11	0.12	0.12	0.12	0.11	0.14	0.12	0.13	0.14	0.13	0.11	0.12	0.12	0.13	0.12	0.13	0.14	0.11	0.12	0.12	0.11	0.13	0.11	0.12	0.12	0.13	0.15	0.12	0.13	0.11	0.14	0.11	0.11	0.09	0.12	0.1	0.11	0.1	0.11	0.11	0.14	0.13	0.1	0.14	0.11	0.13	0.13	0.11	0.11	0.11	0.12	0.09	0.13	0.1	0.1	0.09
EPI	GPR31	0.1475	0.1	0.1	0.1	0.1	0.1	0.1	0.09	0.1	0.1	0.1	0.15	0.1	0.1	0.1	0.1	0.1	0.1	0.1	0.11	0.1	0.11	0.1	0.1	0.09	0.09	0.1	0.1	0.1	0.09	0.09	0.1	0.1	0.1	0.09	0.1	0.1	0.1	0.1	0.09	0.09	0.1	0.09	0.1	0.09	0.09	0.1	0.1	0.1	0.1	0.1	0.09	0.11	0.1	0.1	0.1	0.09	0.1	0.1	0.1	0.1	0.09	0.1	0.1	0.1	0.15	0.1	0.1	0.1	0.1	0.1	0.1	0.1	0.1	0.1	0.1	0.1	0.1	0.1	0.1	0.11	0.1	0.1	0.1	0.1	0.09	0.1	0.11	0.1	0.1	0.1	0.09	0.11	0.1	0.11	0.1	0.1	0.1	0.1	0.1	0.1	0.1	0.1	0.1	0.1	0.1	0.1	0.09	0.1
EPI	DCP1B	0.1474	0.14	0.13	0.12	0.13	0.12	0.13	0.14	0.13	0.13	0.12	0.12	0.13	0.12	0.12	0.13	0.13	0.12	0.13	0.12	0.13	0.13	0.12	0.14	0.13	0.13	0.12	0.12	0.13	0.13	0.14	0.13	0.12	0.13	0.12	0.13	0.12	0.14	0.12	0.11	0.14	0.12	0.13	0.13	0.13	0.12	0.13	0.14	0.13	0.13	0.11	0.14	0.12	0.12	0.13	0.13	0.13	0.12	0.14	0.13	0.14	0.14	0.13	0.12	0.13	0.13	0.13	0.13	0.14	0.14	0.12	0.13	0.13	0.13	0.14	0.12	0.13	0.14	0.13	0.15	0.13	0.14	0.12	0.14	0.12	0.12	0.11	0.13	0.12	0.13	0.12	0.13	0.12	0.14	0.13	0.12	0.14	0.12	0.13	0.14	0.13	0.12	0.12	0.13	0.12	0.13	0.12	0.12	0.11
EPI	NEFL	0.1474	0.04	0.04	0.04	0.04	0.04	0.04	0.04	0.04	0.04	0.06	0.04	0.04	0.04	0.04	0.04	0.04	0.04	0.09	0.1	0.04	0.04	0.04	0.04	0.04	0.04	0.04	0.04	0.04	0.04	0.09	0.04	0.04	0.04	0.04	0.04	0.04	0.04	0.04	0.04	0.04	0.04	0.04	0.11	0.04	0.04	0.04	0.14	0.04	0.04	0.04	0.08	0.04	0.04	0.04	0.04	0.06	0.04	0.04	0.04	0.04	0.07	0.04	0.04	0.04	0.04	0.04	0.06	0.04	0.04	0.04	0.04	0.04	0.04	0.04	0.09	0.04	0.04	0.13	0.15	0.04	0.14	0.04	0.04	0.04	0.04	0.04	0.04	0.04	0.04	0.04	0.04	0.04	0.04	0.04	0.04	0.04	0.04	0.04	0.04	0.04	0.04	0.04	0.04	0.04	0.04	0.04	0.04	0.04
EPI	KRT76	0.1473	0.08	0.11	0.11	0.11	0.11	0.1	0.07	0.1	0.11	0.1	0.1	0.09	0.11	0.1	0.08	0.1	0.1	0.11	0.09	0.1	0.1	0.11	0.08	0.09	0.09	0.11	0.11	0.1	0.1	0.08	0.09	0.11	0.11	0.11	0.1	0.1	0.09	0.11	0.11	0.07	0.12	0.09	0.11	0.09	0.11	0.11	0.1	0.08	0.09	0.11	0.07	0.1	0.1	0.08	0.09	0.09	0.1	0.08	0.09	0.09	0.08	0.09	0.1	0.1	0.09	0.1	0.1	0.1	0.09	0.11	0.1	0.1	0.09	0.09	0.09	0.12	0.07	0.09	0.09	0.09	0.09	0.11	0.08	0.11	0.11	0.09	0.11	0.15	0.08	0.11	0.11	0.11	0.11	0.1	0.1	0.1	0.13	0.11	0.07	0.1	0.11	0.1	0.11	0.1	0.1	0.11	0.1	0.11
EPI	MN1	0.1473	0.11	0.14	0.14	0.13	0.14	0.13	0.09	0.13	0.13	0.13	0.12	0.13	0.14	0.12	0.11	0.13	0.14	0.13	0.11	0.13	0.11	0.14	0.11	0.12	0.12	0.14	0.13	0.13	0.13	0.11	0.12	0.15	0.13	0.15	0.12	0.14	0.11	0.14	0.15	0.09	0.14	0.13	0.13	0.13	0.14	0.14	0.12	0.1	0.12	0.15	0.1	0.12	0.13	0.12	0.12	0.12	0.13	0.1	0.12	0.12	0.11	0.12	0.13	0.13	0.11	0.12	0.13	0.13	0.12	0.14	0.12	0.13	0.12	0.12	0.12	0.14	0.1	0.11	0.11	0.11	0.12	0.13	0.11	0.14	0.14	0.13	0.13	0.13	0.12	0.15	0.14	0.12	0.14	0.12	0.13	0.13	0.12	0.13	0.1	0.14	0.14	0.12	0.13	0.14	0.13	0.13	0.14	0.14
EPI	GDF9	0.1472	0.1	0.1	0.1	0.1	0.1	0.1	0.09	0.1	0.1	0.1	0.09	0.1	0.1	0.1	0.09	0.1	0.1	0.1	0.1	0.1	0.1	0.1	0.1	0.1	0.1	0.1	0.1	0.1	0.1	0.1	0.1	0.1	0.1	0.1	0.1	0.1	0.1	0.1	0.09	0.09	0.1	0.1	0.1	0.1	0.1	0.1	0.1	0.09	0.1	0.1	0.09	0.1	0.1	0.1	0.1	0.1	0.1	0.1	0.1	0.1	0.1	0.1	0.15	0.1	0.1	0.1	0.1	0.1	0.1	0.1	0.1	0.1	0.1	0.1	0.1	0.1	0.09	0.1	0.1	0.1	0.1	0.1	0.1	0.1	0.1	0.09	0.1	0.1	0.09	0.1	0.1	0.1	0.11	0.1	0.1	0.1	0.1	0.1	0.1	0.1	0.1	0.1	0.1	0.09	0.1	0.1	0.09	0.1
EPI	QRICH1	0.1472	0.11	0.11	0.11	0.11	0.11	0.11	0.15	0.11	0.11	0.11	0.1	0.11	0.11	0.1	0.12	0.11	0.11	0.11	0.1	0.11	0.11	0.11	0.11	0.11	0.11	0.11	0.11	0.11	0.11	0.11	0.11	0.12	0.11	0.11	0.11	0.11	0.12	0.11	0.11	0.11	0.11	0.12	0.11	0.12	0.11	0.11	0.11	0.11	0.11	0.11	0.12	0.1	0.11	0.12	0.11	0.11	0.11	0.11	0.12	0.12	0.11	0.11	0.11	0.11	0.11	0.11	0.11	0.12	0.12	0.11	0.11	0.11	0.11	0.12	0.11	0.11	0.12	0.11	0.12	0.11	0.11	0.11	0.11	0.11	0.11	0.11	0.11	0.11	0.11	0.12	0.12	0.1	0.12	0.11	0.11	0.12	0.11	0.11	0.11	0.12	0.11	0.11	0.11	0.12	0.12	0.11	0.11	0.11
EPI	TPRN	0.1472	0.09	0.1	0.1	0.1	0.1	0.1	0.08	0.1	0.1	0.15	0.09	0.09	0.1	0.1	0.09	0.09	0.1	0.09	0.1	0.09	0.1	0.1	0.09	0.09	0.09	0.1	0.1	0.1	0.09	0.09	0.09	0.1	0.1	0.1	0.09	0.1	0.09	0.1	0.09	0.08	0.1	0.09	0.1	0.09	0.1	0.1	0.09	0.09	0.09	0.1	0.09	0.1	0.1	0.09	0.1	0.09	0.1	0.09	0.1	0.09	0.15	0.09	0.1	0.09	0.09	0.1	0.09	0.1	0.09	0.1	0.1	0.1	0.1	0.09	0.09	0.1	0.09	0.09	0.09	0.1	0.09	0.1	0.09	0.1	0.1	0.1	0.1	0.1	0.09	0.1	0.1	0.1	0.1	0.1	0.1	0.1	0.09	0.09	0.09	0.1	0.1	0.09	0.09	0.1	0.1	0.1	0.09	0.1
EPI	XXYLT1	0.1472	0.11	0.13	0.13	0.13	0.13	0.13	0.1	0.12	0.12	0.13	0.11	0.13	0.14	0.11	0.12	0.13	0.14	0.12	0.11	0.12	0.11	0.13	0.11	0.12	0.12	0.14	0.12	0.12	0.12	0.12	0.11	0.14	0.13	0.14	0.12	0.13	0.11	0.13	0.14	0.1	0.13	0.14	0.13	0.13	0.14	0.13	0.11	0.11	0.12	0.15	0.11	0.11	0.13	0.12	0.12	0.12	0.12	0.11	0.13	0.12	0.11	0.11	0.12	0.12	0.11	0.12	0.13	0.12	0.12	0.13	0.12	0.12	0.12	0.12	0.11	0.13	0.11	0.11	0.12	0.1	0.12	0.12	0.11	0.13	0.14	0.13	0.12	0.12	0.12	0.15	0.14	0.11	0.13	0.1	0.13	0.12	0.12	0.12	0.11	0.14	0.14	0.12	0.12	0.15	0.13	0.13	0.14	0.14
EPI	CYFIP2	0.1471	0.03	0.03	0.03	0.1	0.03	0.03	0.03	0.03	0.03	0.03	0.03	0.03	0.03	0.03	0.03	0.03	0.03	0.03	0.03	0.03	0.03	0.03	0.03	0.03	0.03	0.03	0.03	0.03	0.03	0.03	0.03	0.03	0.03	0.03	0.03	0.03	0.03	0.03	0.03	0.03	0.03	0.03	0.03	0.03	0.03	0.03	0.03	0.03	0.03	0.03	0.03	0.03	0.03	0.03	0.03	0.03	0.06	0.03	0.03	0.03	0.03	0.03	0.03	0.03	0.03	0.03	0.05	0.03	0.03	0.03	0.03	0.03	0.03	0.03	0.03	0.03	0.03	0.03	0.03	0.03	0.03	0.03	0.1	0.03	0.03	0.03	0.03	0.05	0.09	0.03	0.03	0.03	0.03	0.03	0.03	0.15	0.03	0.03	0.03	0.03	0.03	0.03	0.03	0.03	0.03	0.03	0.09	0.03
EPI	MAD2L1	0.1469	0.07	0.08	0.08	0.08	0.07	0.08	0.07	0.07	0.07	0.07	0.07	0.07	0.07	0.07	0.07	0.07	0.08	0.07	0.07	0.07	0.07	0.07	0.07	0.07	0.07	0.08	0.07	0.07	0.07	0.07	0.07	0.08	0.08	0.07	0.07	0.07	0.07	0.07	0.07	0.07	0.08	0.08	0.07	0.15	0.07	0.08	0.07	0.07	0.07	0.08	0.07	0.07	0.07	0.07	0.08	0.07	0.07	0.07	0.08	0.08	0.07	0.07	0.07	0.07	0.07	0.07	0.07	0.08	0.07	0.07	0.07	0.07	0.07	0.08	0.07	0.08	0.07	0.07	0.07	0.07	0.07	0.07	0.07	0.07	0.07	0.07	0.07	0.07	0.07	0.08	0.08	0.07	0.08	0.07	0.08	0.08	0.07	0.07	0.07	0.08	0.07	0.07	0.07	0.08	0.08	0.08	0.07	0.08
EPI	SLC5A11	0.1468	0.08	0.1	0.1	0.09	0.1	0.09	0.08	0.09	0.09	0.09	0.08	0.09	0.1	0.14	0.09	0.09	0.1	0.09	0.09	0.09	0.09	0.1	0.08	0.09	0.09	0.1	0.09	0.09	0.09	0.08	0.09	0.1	0.09	0.1	0.09	0.09	0.09	0.15	0.1	0.07	0.1	0.09	0.09	0.09	0.1	0.1	0.09	0.08	0.09	0.1	0.08	0.09	0.09	0.09	0.09	0.13	0.09	0.08	0.09	0.09	0.08	0.09	0.09	0.13	0.08	0.09	0.09	0.09	0.09	0.1	0.09	0.09	0.09	0.09	0.09	0.1	0.08	0.08	0.09	0.08	0.09	0.09	0.08	0.1	0.1	0.09	0.09	0.09	0.09	0.1	0.1	0.09	0.1	0.09	0.09	0.09	0.09	0.09	0.08	0.1	0.1	0.09	0.09	0.1	0.09	0.1	0.09	0.1
EPI	PRIMA1	0.1466	0.04	0.04	0.04	0.04	0.04	0.04	0.04	0.15	0.04	0.06	0.04	0.04	0.04	0.04	0.04	0.04	0.04	0.09	0.11	0.04	0.04	0.04	0.04	0.04	0.04	0.04	0.04	0.04	0.04	0.09	0.04	0.04	0.04	0.04	0.04	0.04	0.04	0.04	0.04	0.04	0.04	0.04	0.04	0.04	0.04	0.04	0.04	0.04	0.04	0.04	0.08	0.04	0.04	0.04	0.04	0.04	0.07	0.04	0.04	0.04	0.07	0.04	0.04	0.04	0.04	0.04	0.04	0.04	0.04	0.04	0.04	0.04	0.04	0.04	0.04	0.04	0.04	0.04	0.04	0.04	0.04	0.04	0.04	0.04	0.04	0.04	0.04	0.04	0.04	0.04	0.04	0.04	0.04	0.04	0.04	0.04	0.04	0.04	0.04	0.04	0.04	0.04	0.04	0.04	0.04	0.04	0.04	0.04
EPI	MXI1	0.1465	0.1	0.1	0.1	0.1	0.1	0.1	0.12	0.1	0.1	0.1	0.09	0.1	0.1	0.09	0.09	0.1	0.1	0.1	0.09	0.1	0.1	0.1	0.1	0.1	0.1	0.1	0.1	0.1	0.1	0.09	0.1	0.1	0.1	0.1	0.1	0.1	0.1	0.1	0.09	0.09	0.1	0.1	0.1	0.1	0.1	0.1	0.1	0.09	0.1	0.1	0.09	0.1	0.1	0.1	0.1	0.09	0.1	0.1	0.1	0.1	0.1	0.1	0.15	0.1	0.09	0.1	0.1	0.1	0.1	0.1	0.1	0.1	0.1	0.1	0.1	0.1	0.09	0.1	0.1	0.1	0.1	0.1	0.1	0.1	0.1	0.09	0.1	0.1	0.09	0.1	0.1	0.1	0.11	0.1	0.1	0.1	0.09	0.1	0.1	0.1	0.1	0.1	0.1	0.09	0.1	0.1	0.09	0.1
EPI	NCALD	0.1465	0.04	0.04	0.09	0.04	0.04	0.04	0.04	0.04	0.04	0.06	0.04	0.04	0.04	0.04	0.04	0.04	0.04	0.08	0.1	0.04	0.04	0.08	0.04	0.04	0.04	0.04	0.06	0.04	0.04	0.09	0.04	0.04	0.04	0.04	0.04	0.04	0.04	0.04	0.04	0.04	0.04	0.09	0.04	0.04	0.06	0.04	0.04	0.04	0.04	0.04	0.08	0.04	0.04	0.04	0.04	0.04	0.04	0.04	0.04	0.04	0.07	0.04	0.04	0.04	0.04	0.04	0.04	0.04	0.04	0.04	0.04	0.04	0.04	0.04	0.09	0.04	0.04	0.13	0.15	0.04	0.14	0.11	0.04	0.04	0.04	0.04	0.04	0.04	0.04	0.04	0.04	0.04	0.04	0.04	0.04	0.04	0.04	0.04	0.04	0.04	0.04	0.04	0.04	0.04	0.04	0.04	0.04	0.04
EPI	ACSS1	0.1462	0.08	0.09	0.09	0.09	0.08	0.08	0.07	0.08	0.08	0.08	0.08	0.08	0.08	0.09	0.07	0.08	0.08	0.08	0.08	0.08	0.09	0.08	0.08	0.07	0.08	0.09	0.08	0.08	0.08	0.07	0.08	0.09	0.09	0.08	0.08	0.08	0.08	0.08	0.08	0.07	0.09	0.07	0.08	0.08	0.08	0.09	0.08	0.07	0.08	0.08	0.07	0.09	0.08	0.08	0.08	0.08	0.09	0.07	0.08	0.08	0.07	0.08	0.08	0.08	0.08	0.08	0.08	0.08	0.08	0.09	0.09	0.08	0.08	0.08	0.08	0.09	0.07	0.08	0.08	0.08	0.08	0.09	0.08	0.08	0.09	0.08	0.09	0.12	0.07	0.15	0.08	0.09	0.09	0.09	0.08	0.08	0.08	0.09	0.07	0.08	0.09	0.08	0.08	0.08	0.08	0.09	0.08	0.09
EPI	CHERP	0.1461	0.09	0.1	0.1	0.1	0.1	0.1	0.08	0.1	0.1	0.1	0.09	0.09	0.1	0.15	0.09	0.09	0.1	0.09	0.1	0.09	0.1	0.1	0.09	0.09	0.09	0.1	0.1	0.09	0.09	0.09	0.09	0.1	0.1	0.1	0.09	0.09	0.09	0.09	0.09	0.08	0.1	0.09	0.1	0.09	0.09	0.1	0.09	0.09	0.09	0.1	0.09	0.1	0.09	0.09	0.1	0.13	0.1	0.09	0.09	0.09	0.09	0.09	0.14	0.09	0.09	0.09	0.09	0.09	0.09	0.1	0.1	0.1	0.09	0.09	0.09	0.1	0.09	0.09	0.09	0.09	0.09	0.1	0.09	0.1	0.1	0.1	0.1	0.09	0.09	0.1	0.1	0.1	0.1	0.1	0.1	0.09	0.09	0.09	0.09	0.1	0.1	0.09	0.09	0.1	0.1	0.1	0.09	0.1
EPI	CIC	0.1461	0.11	0.12	0.12	0.12	0.12	0.12	0.15	0.12	0.12	0.12	0.11	0.12	0.12	0.1	0.12	0.12	0.13	0.12	0.1	0.12	0.11	0.12	0.11	0.12	0.12	0.12	0.12	0.12	0.12	0.12	0.11	0.13	0.12	0.12	0.12	0.12	0.12	0.12	0.12	0.11	0.12	0.13	0.12	0.12	0.12	0.12	0.12	0.11	0.12	0.13	0.12	0.1	0.12	0.12	0.12	0.11	0.12	0.11	0.12	0.12	0.11	0.12	0.12	0.12	0.11	0.12	0.12	0.12	0.12	0.12	0.11	0.12	0.12	0.13	0.11	0.12	0.12	0.11	0.12	0.11	0.12	0.11	0.11	0.12	0.12	0.12	0.11	0.12	0.12	0.13	0.13	0.1	0.13	0.11	0.12	0.12	0.12	0.12	0.12	0.13	0.12	0.11	0.12	0.13	0.12	0.11	0.13	0.12
EPI	EIF4A2	0.1461	0.04	0.04	0.04	0.04	0.04	0.04	0.04	0.04	0.04	0.04	0.04	0.04	0.04	0.04	0.04	0.04	0.04	0.04	0.04	0.04	0.04	0.04	0.04	0.04	0.04	0.04	0.04	0.04	0.09	0.04	0.04	0.04	0.04	0.04	0.04	0.04	0.04	0.04	0.04	0.03	0.04	0.04	0.04	0.04	0.04	0.04	0.04	0.04	0.04	0.04	0.04	0.04	0.04	0.04	0.04	0.04	0.04	0.04	0.04	0.04	0.04	0.04	0.04	0.04	0.04	0.08	0.04	0.04	0.04	0.04	0.04	0.04	0.04	0.04	0.04	0.15	0.09	0.04	0.04	0.04	0.04	0.04	0.04	0.04	0.04	0.04	0.04	0.04	0.04	0.04	0.04	0.04	0.04	0.04	0.04	0.04	0.04	0.04	0.04	0.04	0.04	0.04	0.04	0.04	0.04	0.04	0.04	0.04
EPI	PARP8	0.1461	0.11	0.14	0.13	0.13	0.13	0.13	0.11	0.12	0.13	0.13	0.11	0.13	0.14	0.11	0.13	0.14	0.14	0.12	0.11	0.13	0.11	0.13	0.12	0.13	0.13	0.13	0.13	0.13	0.13	0.12	0.12	0.14	0.13	0.14	0.12	0.14	0.12	0.13	0.14	0.11	0.13	0.14	0.13	0.14	0.14	0.13	0.12	0.11	0.13	0.14	0.12	0.11	0.13	0.13	0.12	0.12	0.12	0.12	0.13	0.13	0.12	0.12	0.12	0.13	0.11	0.13	0.13	0.13	0.13	0.13	0.12	0.12	0.12	0.13	0.11	0.14	0.12	0.12	0.13	0.11	0.13	0.12	0.12	0.13	0.14	0.13	0.12	0.13	0.13	0.14	0.15	0.1	0.14	0.11	0.13	0.13	0.13	0.13	0.12	0.14	0.14	0.12	0.13	0.14	0.13	0.12	0.14	0.13
EPI	TSHR	0.1461	0.05	0.05	0.05	0.05	0.05	0.06	0.08	0.05	0.07	0.04	0.07	0.05	0.05	0.04	0.04	0.06	0.04	0.13	0.04	0.15	0.05	0.05	0.06	0.05	0.06	0.04	0.05	0.05	0.07	0.06	0.06	0.04	0.06	0.05	0.06	0.05	0.07	0.05	0.04	0.07	0.05	0.04	0.05	0.05	0.05	0.06	0.07	0.05	0.06	0.03	0.06	0.04	0.05	0.05	0.11	0.06	0.05	0.06	0.05	0.06	0.07	0.06	0.05	0.06	0.08	0.06	0.05	0.07	0.07	0.12	0.05	0.05	0.04	0.06	0.04	0.06	0.05	0.07	0.08	0.05	0.06	0.05	0.06	0.05	0.06	0.03	0.05	0.07	0.05	0.04	0.05	0.04	0.08	0.05	0.03	0.08	0.07	0.07	0.05	0.05	0.05	0.05	0.06	0.03	0.06	0.04	0.04	0.03
EPI	DSC3	0.1458	0.12	0.13	0.12	0.12	0.12	0.13	0.12	0.13	0.14	0.11	0.12	0.12	0.12	0.11	0.1	0.12	0.1	0.13	0.11	0.13	0.13	0.12	0.12	0.12	0.13	0.12	0.13	0.12	0.13	0.12	0.13	0.11	0.14	0.12	0.13	0.12	0.13	0.12	0.1	0.13	0.12	0.11	0.12	0.11	0.12	0.14	0.14	0.12	0.12	0.1	0.12	0.12	0.12	0.11	0.12	0.13	0.12	0.13	0.12	0.12	0.13	0.13	0.12	0.13	0.12	0.13	0.12	0.13	0.13	0.12	0.13	0.12	0.12	0.13	0.11	0.13	0.11	0.13	0.14	0.13	0.13	0.12	0.13	0.12	0.12	0.09	0.13	0.11	0.11	0.1	0.12	0.12	0.15	0.14	0.1	0.14	0.11	0.14	0.12	0.12	0.12	0.12	0.13	0.09	0.13	0.11	0.11	0.1
EPI	HRAS	0.1457	0.04	0.04	0.04	0.04	0.04	0.04	0.04	0.04	0.04	0.06	0.04	0.04	0.04	0.04	0.04	0.04	0.04	0.08	0.1	0.09	0.11	0.04	0.04	0.04	0.04	0.04	0.04	0.04	0.04	0.09	0.04	0.04	0.04	0.04	0.04	0.04	0.04	0.04	0.04	0.04	0.04	0.04	0.04	0.04	0.04	0.04	0.04	0.04	0.04	0.04	0.08	0.04	0.04	0.04	0.1	0.04	0.04	0.04	0.04	0.11	0.07	0.04	0.04	0.04	0.04	0.04	0.04	0.12	0.04	0.04	0.04	0.04	0.04	0.04	0.09	0.04	0.04	0.13	0.15	0.04	0.14	0.04	0.04	0.04	0.04	0.04	0.04	0.04	0.04	0.04	0.04	0.04	0.04	0.04	0.04	0.04	0.04	0.04	0.04	0.04	0.04	0.04	0.04	0.04	0.04	0.04	0.04	0.04
EPI	SFT2D2	0.1457	0.13	0.13	0.13	0.13	0.13	0.13	0.14	0.13	0.14	0.12	0.12	0.13	0.13	0.11	0.13	0.14	0.13	0.13	0.12	0.14	0.13	0.13	0.13	0.13	0.13	0.12	0.13	0.13	0.14	0.14	0.13	0.13	0.14	0.13	0.13	0.13	0.14	0.13	0.12	0.13	0.13	0.13	0.13	0.14	0.13	0.13	0.14	0.13	0.14	0.12	0.14	0.12	0.13	0.14	0.13	0.13	0.13	0.14	0.14	0.14	0.13	0.13	0.13	0.13	0.13	0.13	0.13	0.14	0.14	0.12	0.13	0.13	0.13	0.14	0.12	0.13	0.14	0.13	0.15	0.13	0.14	0.12	0.14	0.13	0.13	0.12	0.12	0.12	0.13	0.13	0.13	0.11	0.14	0.12	0.12	0.14	0.13	0.13	0.14	0.13	0.13	0.12	0.13	0.12	0.14	0.12	0.13	0.12
EPI	SPACA4	0.1457	0.1	0.1	0.1	0.1	0.1	0.1	0.09	0.1	0.1	0.1	0.1	0.1	0.1	0.1	0.1	0.09	0.1	0.1	0.11	0.1	0.11	0.1	0.1	0.09	0.09	0.1	0.15	0.1	0.09	0.09	0.1	0.1	0.1	0.09	0.1	0.1	0.1	0.1	0.09	0.09	0.1	0.09	0.1	0.09	0.15	0.1	0.1	0.1	0.1	0.1	0.09	0.11	0.1	0.1	0.1	0.09	0.1	0.1	0.1	0.1	0.09	0.1	0.1	0.1	0.1	0.1	0.1	0.1	0.1	0.1	0.1	0.1	0.1	0.1	0.1	0.1	0.09	0.1	0.1	0.11	0.1	0.1	0.1	0.1	0.09	0.1	0.11	0.1	0.1	0.1	0.09	0.11	0.1	0.11	0.1	0.1	0.1	0.09	0.1	0.1	0.1	0.1	0.1	0.1	0.1	0.1	0.09	0.1
EPI	CD81	0.1456	0.04	0.04	0.04	0.04	0.04	0.04	0.04	0.04	0.04	0.04	0.04	0.04	0.04	0.04	0.04	0.04	0.04	0.04	0.04	0.04	0.04	0.04	0.04	0.04	0.04	0.04	0.04	0.04	0.04	0.04	0.04	0.04	0.04	0.04	0.04	0.04	0.04	0.04	0.04	0.04	0.04	0.04	0.04	0.04	0.04	0.04	0.04	0.04	0.04	0.04	0.04	0.04	0.04	0.04	0.04	0.04	0.04	0.04	0.1	0.04	0.04	0.04	0.04	0.04	0.04	0.04	0.04	0.04	0.04	0.04	0.04	0.04	0.04	0.04	0.09	0.04	0.04	0.04	0.04	0.04	0.04	0.04	0.04	0.04	0.04	0.11	0.04	0.06	0.11	0.04	0.04	0.04	0.04	0.04	0.15	0.04	0.06	0.04	0.04	0.04	0.04	0.04	0.04	0.04	0.04	0.04	0.04	0.04
EPI	NUS1	0.1456	0.11	0.11	0.11	0.11	0.11	0.11	0.1	0.11	0.1	0.11	0.1	0.11	0.11	0.1	0.11	0.11	0.12	0.1	0.11	0.11	0.11	0.11	0.1	0.11	0.1	0.11	0.11	0.11	0.1	0.11	0.1	0.12	0.11	0.11	0.1	0.11	0.11	0.11	0.11	0.1	0.11	0.12	0.11	0.11	0.11	0.11	0.1	0.1	0.11	0.12	0.11	0.1	0.11	0.11	0.11	0.15	0.11	0.1	0.11	0.11	0.1	0.11	0.11	0.1	0.1	0.11	0.11	0.11	0.11	0.11	0.11	0.11	0.11	0.11	0.11	0.11	0.11	0.1	0.11	0.1	0.1	0.1	0.1	0.11	0.11	0.12	0.11	0.11	0.11	0.12	0.11	0.1	0.11	0.1	0.11	0.11	0.11	0.1	0.11	0.12	0.11	0.11	0.1	0.12	0.11	0.11	0.11	0.12
EPI	CPB1	0.1455	0.11	0.14	0.13	0.13	0.13	0.13	0.11	0.12	0.13	0.13	0.11	0.13	0.14	0.11	0.13	0.14	0.14	0.12	0.11	0.13	0.11	0.13	0.12	0.13	0.13	0.13	0.13	0.13	0.13	0.12	0.12	0.14	0.13	0.14	0.12	0.14	0.12	0.13	0.14	0.11	0.13	0.14	0.13	0.14	0.14	0.13	0.12	0.11	0.13	0.14	0.12	0.11	0.13	0.13	0.12	0.12	0.12	0.12	0.13	0.13	0.12	0.12	0.12	0.13	0.11	0.12	0.13	0.13	0.13	0.13	0.12	0.12	0.12	0.13	0.11	0.14	0.12	0.12	0.13	0.11	0.13	0.12	0.12	0.13	0.14	0.13	0.12	0.12	0.13	0.14	0.15	0.1	0.14	0.11	0.13	0.13	0.13	0.13	0.12	0.14	0.14	0.12	0.13	0.14	0.13	0.12	0.14	0.13
EPI	CHMP4C	0.1454	0.11	0.11	0.11	0.11	0.11	0.11	0.1	0.11	0.1	0.11	0.1	0.11	0.11	0.1	0.11	0.11	0.12	0.1	0.11	0.11	0.11	0.11	0.1	0.11	0.1	0.11	0.11	0.11	0.1	0.11	0.1	0.12	0.11	0.11	0.1	0.11	0.11	0.11	0.11	0.1	0.11	0.12	0.11	0.11	0.11	0.11	0.1	0.1	0.11	0.12	0.11	0.1	0.11	0.11	0.11	0.15	0.11	0.1	0.11	0.11	0.1	0.11	0.11	0.1	0.1	0.11	0.11	0.11	0.11	0.11	0.11	0.11	0.11	0.11	0.11	0.11	0.11	0.1	0.11	0.1	0.1	0.1	0.1	0.11	0.11	0.12	0.11	0.11	0.11	0.12	0.11	0.1	0.11	0.1	0.11	0.11	0.11	0.1	0.11	0.11	0.11	0.11	0.1	0.12	0.11	0.11	0.11	0.12
EPI	CSF1	0.1454	0.03	0.04	0.04	0.04	0.04	0.04	0.03	0.04	0.04	0.04	0.04	0.04	0.04	0.04	0.03	0.04	0.04	0.04	0.04	0.04	0.04	0.04	0.03	0.04	0.04	0.04	0.04	0.04	0.04	0.03	0.04	0.04	0.04	0.05	0.04	0.04	0.04	0.04	0.04	0.03	0.04	0.04	0.04	0.04	0.04	0.04	0.04	0.03	0.04	0.04	0.03	0.04	0.04	0.04	0.04	0.04	0.04	0.03	0.04	0.04	0.04	0.04	0.04	0.04	0.03	0.04	0.04	0.04	0.04	0.04	0.04	0.04	0.04	0.04	0.04	0.05	0.03	0.04	0.04	0.03	0.04	0.04	0.04	0.04	0.05	0.04	0.04	0.06	0.04	0.08	0.04	0.04	0.05	0.04	0.15	0.04	0.04	0.04	0.03	0.04	0.04	0.04	0.11	0.04	0.04	0.04	0.04	0.04
EPI	ALDH7A1	0.1453	0.08	0.12	0.11	0.11	0.11	0.1	0.06	0.1	0.11	0.15	0.1	0.09	0.11	0.1	0.07	0.1	0.1	0.11	0.09	0.1	0.1	0.11	0.08	0.08	0.09	0.12	0.11	0.1	0.1	0.08	0.1	0.11	0.11	0.11	0.1	0.1	0.08	0.11	0.11	0.07	0.12	0.08	0.11	0.08	0.11	0.12	0.1	0.07	0.09	0.1	0.06	0.1	0.11	0.08	0.09	0.09	0.11	0.07	0.08	0.08	0.14	0.09	0.1	0.11	0.09	0.1	0.1	0.1	0.09	0.12	0.1	0.1	0.09	0.08	0.09	0.12	0.07	0.09	0.08	0.09	0.09	0.11	0.08	0.11	0.12	0.08	0.11	0.1	0.08	0.1	0.11	0.11	0.12	0.11	0.09	0.1	0.09	0.12	0.07	0.1	0.12	0.1	0.11	0.09	0.1	0.11	0.09	0.11
EPI	IFT81	0.1453	0.1	0.14	0.13	0.13	0.13	0.12	0.09	0.12	0.13	0.12	0.11	0.12	0.14	0.11	0.11	0.13	0.14	0.12	0.1	0.12	0.1	0.13	0.1	0.11	0.11	0.14	0.12	0.12	0.12	0.1	0.11	0.14	0.13	0.14	0.11	0.13	0.1	0.13	0.15	0.09	0.13	0.12	0.13	0.12	0.14	0.13	0.11	0.09	0.12	0.14	0.1	0.1	0.13	0.11	0.11	0.11	0.12	0.09	0.11	0.11	0.1	0.11	0.12	0.12	0.1	0.12	0.12	0.12	0.11	0.13	0.11	0.12	0.11	0.11	0.11	0.14	0.1	0.1	0.11	0.1	0.11	0.12	0.1	0.13	0.14	0.12	0.12	0.12	0.11	0.14	0.14	0.11	0.13	0.1	0.12	0.12	0.12	0.13	0.09	0.13	0.14	0.11	0.13	0.14	0.12	0.12	0.13	0.14
EPI	IRF5	0.1453	0.04	0.04	0.04	0.04	0.04	0.04	0.04	0.04	0.04	0.04	0.04	0.04	0.04	0.04	0.04	0.04	0.04	0.04	0.04	0.04	0.04	0.04	0.04	0.04	0.04	0.04	0.04	0.04	0.08	0.04	0.04	0.04	0.04	0.04	0.04	0.04	0.04	0.04	0.04	0.03	0.04	0.04	0.04	0.04	0.04	0.04	0.04	0.04	0.04	0.04	0.04	0.04	0.04	0.04	0.04	0.04	0.04	0.04	0.04	0.04	0.04	0.04	0.04	0.04	0.04	0.08	0.04	0.04	0.04	0.04	0.04	0.04	0.04	0.04	0.04	0.15	0.04	0.04	0.04	0.04	0.04	0.04	0.04	0.04	0.04	0.04	0.04	0.04	0.04	0.04	0.04	0.04	0.04	0.04	0.04	0.04	0.04	0.04	0.04	0.04	0.04	0.04	0.04	0.04	0.04	0.04	0.04	0.04
EPI	GPR141	0.1452	0.1	0.1	0.1	0.1	0.1	0.1	0.09	0.1	0.1	0.1	0.15	0.09	0.09	0.1	0.1	0.09	0.1	0.1	0.1	0.1	0.11	0.1	0.1	0.09	0.09	0.1	0.1	0.1	0.09	0.09	0.1	0.1	0.1	0.09	0.1	0.09	0.1	0.09	0.09	0.09	0.1	0.09	0.1	0.09	0.09	0.1	0.1	0.1	0.1	0.1	0.09	0.1	0.1	0.1	0.1	0.09	0.1	0.1	0.1	0.1	0.09	0.1	0.1	0.09	0.14	0.1	0.09	0.1	0.1	0.1	0.1	0.1	0.1	0.1	0.1	0.1	0.09	0.1	0.1	0.11	0.09	0.1	0.1	0.1	0.09	0.1	0.1	0.1	0.09	0.1	0.09	0.11	0.1	0.11	0.1	0.1	0.09	0.09	0.1	0.1	0.1	0.1	0.09	0.1	0.1	0.1	0.09	0.1
EPI	TM6SF2	0.1452	0.13	0.13	0.13	0.13	0.13	0.13	0.14	0.13	0.14	0.12	0.12	0.13	0.13	0.11	0.13	0.14	0.13	0.13	0.12	0.14	0.13	0.13	0.13	0.13	0.13	0.12	0.13	0.13	0.13	0.14	0.13	0.13	0.14	0.13	0.13	0.13	0.14	0.13	0.12	0.13	0.13	0.13	0.13	0.13	0.13	0.13	0.14	0.13	0.13	0.12	0.14	0.12	0.13	0.14	0.13	0.13	0.13	0.14	0.14	0.14	0.13	0.13	0.13	0.13	0.13	0.13	0.13	0.14	0.14	0.12	0.13	0.13	0.13	0.14	0.12	0.13	0.13	0.13	0.15	0.13	0.14	0.12	0.14	0.13	0.13	0.12	0.12	0.12	0.13	0.13	0.13	0.11	0.14	0.12	0.12	0.14	0.13	0.13	0.14	0.13	0.13	0.12	0.13	0.12	0.14	0.12	0.13	0.12
EPI	PRKAA1	0.1451	0.09	0.1	0.1	0.1	0.1	0.1	0.09	0.1	0.11	0.09	0.1	0.09	0.09	0.1	0.07	0.09	0.08	0.1	0.1	0.1	0.11	0.09	0.09	0.08	0.09	0.09	0.1	0.1	0.1	0.08	0.1	0.09	0.11	0.09	0.1	0.09	0.1	0.09	0.08	0.09	0.1	0.07	0.1	0.08	0.09	0.11	0.11	0.09	0.09	0.08	0.08	0.11	0.09	0.08	0.09	0.09	0.1	0.09	0.09	0.09	0.1	0.1	0.15	0.1	0.1	0.1	0.09	0.1	0.1	0.1	0.1	0.1	0.09	0.09	0.09	0.1	0.08	0.1	0.1	0.11	0.09	0.1	0.1	0.09	0.09	0.07	0.11	0.09	0.08	0.08	0.09	0.12	0.11	0.12	0.08	0.11	0.08	0.11	0.09	0.09	0.09	0.09	0.1	0.07	0.1	0.1	0.08	0.09
EPI	PPP1CA	0.145	0.04	0.04	0.04	0.04	0.14	0.04	0.05	0.04	0.04	0.04	0.03	0.04	0.04	0.04	0.04	0.04	0.04	0.04	0.04	0.04	0.04	0.04	0.04	0.04	0.04	0.04	0.04	0.04	0.04	0.04	0.04	0.04	0.04	0.04	0.04	0.04	0.04	0.04	0.04	0.03	0.04	0.04	0.04	0.04	0.04	0.04	0.04	0.04	0.04	0.04	0.04	0.04	0.04	0.04	0.04	0.04	0.04	0.04	0.04	0.04	0.04	0.04	0.04	0.04	0.04	0.04	0.06	0.04	0.04	0.04	0.04	0.04	0.04	0.04	0.04	0.04	0.04	0.04	0.04	0.04	0.04	0.04	0.04	0.04	0.04	0.04	0.04	0.04	0.04	0.04	0.04	0.04	0.04	0.04	0.04	0.04	0.04	0.04	0.04	0.04	0.04	0.04	0.04	0.04	0.04	0.04	0.04	0.04
EPI	GPS2	0.1449	0.13	0.13	0.13	0.13	0.13	0.13	0.14	0.13	0.13	0.12	0.12	0.13	0.13	0.11	0.13	0.13	0.13	0.13	0.12	0.14	0.13	0.13	0.13	0.13	0.13	0.12	0.13	0.13	0.13	0.14	0.13	0.13	0.14	0.12	0.13	0.13	0.14	0.13	0.12	0.13	0.13	0.13	0.13	0.13	0.13	0.13	0.14	0.13	0.13	0.12	0.14	0.12	0.13	0.14	0.13	0.13	0.13	0.14	0.14	0.14	0.13	0.13	0.13	0.13	0.13	0.13	0.13	0.14	0.14	0.12	0.13	0.13	0.13	0.14	0.12	0.13	0.13	0.13	0.14	0.13	0.14	0.12	0.14	0.13	0.13	0.12	0.12	0.12	0.13	0.13	0.13	0.11	0.14	0.12	0.12	0.14	0.13	0.13	0.14	0.13	0.13	0.12	0.13	0.12	0.14	0.12	0.13	0.12
EPI	FAM129C	0.1448	0.12	0.13	0.13	0.13	0.13	0.13	0.1	0.13	0.13	0.12	0.12	0.12	0.13	0.14	0.11	0.12	0.13	0.13	0.13	0.12	0.13	0.13	0.11	0.11	0.12	0.13	0.13	0.12	0.12	0.11	0.12	0.13	0.13	0.12	0.12	0.12	0.12	0.12	0.12	0.11	0.14	0.11	0.13	0.11	0.12	0.14	0.13	0.12	0.12	0.12	0.1	0.14	0.12	0.11	0.12	0.11	0.13	0.11	0.12	0.12	0.11	0.12	0.13	0.12	0.12	0.13	0.12	0.12	0.12	0.13	0.13	0.13	0.12	0.11	0.13	0.13	0.1	0.12	0.11	0.13	0.12	0.13	0.12	0.12	0.13	0.12	0.14	0.12	0.11	0.12	0.12	0.14	0.13	0.14	0.13	0.12	0.12	0.13	0.11	0.12	0.13	0.12	0.12	0.12	0.13	0.14	0.11	0.13
EPI	EN1	0.1447	0.04	0.04	0.04	0.04	0.04	0.04	0.04	0.04	0.04	0.04	0.04	0.04	0.04	0.04	0.04	0.04	0.04	0.04	0.04	0.04	0.04	0.04	0.04	0.04	0.04	0.04	0.04	0.04	0.04	0.04	0.04	0.04	0.04	0.04	0.04	0.04	0.04	0.04	0.04	0.04	0.04	0.04	0.04	0.04	0.04	0.04	0.04	0.04	0.04	0.04	0.04	0.04	0.04	0.04	0.04	0.04	0.04	0.04	0.04	0.04	0.04	0.04	0.04	0.04	0.04	0.04	0.04	0.04	0.04	0.04	0.04	0.04	0.04	0.04	0.04	0.04	0.04	0.04	0.04	0.04	0.04	0.04	0.11	0.04	0.04	0.11	0.04	0.06	0.04	0.07	0.04	0.04	0.04	0.04	0.14	0.04	0.06	0.04	0.04	0.04	0.04	0.04	0.04	0.04	0.11	0.04	0.11	0.04
EPI	METTL22	0.1447	0.1	0.14	0.13	0.13	0.13	0.13	0.1	0.12	0.13	0.12	0.11	0.13	0.14	0.11	0.11	0.13	0.14	0.13	0.1	0.13	0.11	0.13	0.11	0.12	0.12	0.14	0.13	0.12	0.13	0.11	0.12	0.14	0.13	0.14	0.12	0.13	0.12	0.13	0.14	0.1	0.14	0.13	0.13	0.13	0.14	0.13	0.12	0.1	0.12	0.14	0.11	0.1	0.13	0.12	0.12	0.12	0.12	0.11	0.12	0.12	0.11	0.12	0.12	0.13	0.11	0.12	0.13	0.13	0.12	0.13	0.12	0.12	0.12	0.12	0.11	0.14	0.11	0.11	0.12	0.1	0.12	0.12	0.11	0.13	0.14	0.12	0.12	0.12	0.12	0.14	0.14	0.11	0.14	0.11	0.12	0.13	0.12	0.13	0.1	0.14	0.14	0.12	0.13	0.13	0.13	0.12	0.13	0.13
EPI	COL22A1	0.1446	0.12	0.12	0.11	0.12	0.12	0.12	0.13	0.13	0.14	0.1	0.12	0.11	0.11	0.11	0.1	0.11	0.09	0.13	0.11	0.13	0.13	0.12	0.12	0.11	0.12	0.11	0.12	0.12	0.13	0.12	0.13	0.1	0.13	0.11	0.13	0.11	0.14	0.12	0.09	0.13	0.12	0.1	0.12	0.11	0.11	0.13	0.14	0.12	0.12	0.09	0.11	0.12	0.12	0.11	0.12	0.12	0.12	0.13	0.11	0.12	0.13	0.13	0.12	0.13	0.12	0.13	0.11	0.13	0.13	0.11	0.13	0.12	0.11	0.12	0.11	0.12	0.11	0.14	0.14	0.13	0.13	0.12	0.14	0.11	0.12	0.08	0.13	0.11	0.11	0.1	0.11	0.13	0.14	0.14	0.1	0.14	0.11	0.13	0.12	0.11	0.11	0.11	0.13	0.08	0.13	0.11	0.1	0.1
EPI	DIXDC1	0.1446	0.04	0.04	0.04	0.04	0.04	0.04	0.04	0.04	0.04	0.04	0.06	0.04	0.04	0.04	0.04	0.04	0.04	0.04	0.04	0.04	0.04	0.04	0.04	0.04	0.04	0.04	0.04	0.04	0.04	0.04	0.04	0.04	0.04	0.04	0.04	0.04	0.04	0.04	0.04	0.04	0.04	0.04	0.11	0.04	0.04	0.04	0.14	0.04	0.04	0.04	0.04	0.04	0.04	0.04	0.04	0.04	0.04	0.04	0.04	0.04	0.04	0.04	0.04	0.04	0.06	0.04	0.06	0.04	0.04	0.04	0.04	0.04	0.04	0.04	0.04	0.04	0.04	0.04	0.04	0.04	0.04	0.04	0.04	0.04	0.04	0.04	0.04	0.04	0.04	0.04	0.04	0.04	0.04	0.04	0.04	0.04	0.04	0.04	0.04	0.04	0.04	0.04	0.04	0.04	0.04	0.04	0.04	0.04
EPI	DYRK2	0.1445	0.1	0.1	0.1	0.1	0.1	0.1	0.09	0.1	0.1	0.09	0.09	0.1	0.1	0.09	0.09	0.1	0.1	0.1	0.09	0.1	0.1	0.1	0.09	0.09	0.09	0.1	0.1	0.1	0.1	0.09	0.1	0.1	0.1	0.09	0.1	0.1	0.1	0.1	0.09	0.09	0.1	0.09	0.1	0.09	0.1	0.1	0.1	0.09	0.1	0.09	0.09	0.09	0.1	0.1	0.1	0.09	0.1	0.1	0.1	0.1	0.09	0.1	0.14	0.1	0.09	0.1	0.1	0.1	0.1	0.1	0.1	0.1	0.1	0.1	0.09	0.1	0.09	0.1	0.1	0.1	0.1	0.1	0.1	0.1	0.1	0.09	0.1	0.09	0.09	0.1	0.1	0.1	0.1	0.1	0.09	0.1	0.09	0.1	0.09	0.1	0.1	0.09	0.1	0.09	0.1	0.1	0.09	0.1
EPI	NCMAP	0.1445	0.04	0.04	0.04	0.04	0.04	0.04	0.04	0.04	0.04	0.06	0.04	0.04	0.04	0.04	0.04	0.04	0.04	0.04	0.04	0.04	0.04	0.04	0.04	0.04	0.04	0.04	0.04	0.04	0.04	0.09	0.04	0.04	0.04	0.04	0.04	0.04	0.04	0.04	0.04	0.04	0.04	0.04	0.11	0.04	0.04	0.04	0.14	0.04	0.04	0.04	0.08	0.04	0.04	0.04	0.04	0.04	0.04	0.04	0.04	0.04	0.07	0.04	0.04	0.04	0.04	0.04	0.06	0.04	0.04	0.04	0.04	0.04	0.04	0.04	0.04	0.04	0.04	0.04	0.04	0.04	0.04	0.04	0.04	0.04	0.04	0.04	0.04	0.04	0.04	0.04	0.04	0.04	0.04	0.04	0.04	0.04	0.04	0.04	0.04	0.04	0.04	0.04	0.04	0.04	0.04	0.04	0.04	0.04
EPI	NRSN1	0.1444	0.1	0.1	0.1	0.1	0.1	0.1	0.09	0.1	0.1	0.1	0.09	0.09	0.09	0.1	0.1	0.09	0.1	0.1	0.1	0.1	0.11	0.1	0.1	0.09	0.09	0.1	0.14	0.1	0.09	0.09	0.1	0.1	0.1	0.09	0.1	0.09	0.1	0.09	0.09	0.09	0.1	0.09	0.1	0.09	0.14	0.1	0.1	0.1	0.1	0.1	0.09	0.11	0.1	0.1	0.1	0.09	0.1	0.1	0.1	0.1	0.09	0.1	0.1	0.09	0.1	0.1	0.14	0.1	0.1	0.1	0.1	0.1	0.1	0.1	0.1	0.1	0.09	0.1	0.1	0.11	0.09	0.1	0.1	0.1	0.09	0.1	0.1	0.1	0.09	0.1	0.09	0.11	0.1	0.11	0.1	0.1	0.1	0.09	0.1	0.1	0.1	0.1	0.09	0.1	0.1	0.1	0.09	0.1
EPI	CHRNA2	0.1443	0.01	0.01	0.01	0.01	0.01	0.01	0.01	0.01	0.02	0.02	0.02	0.01	0.03	0.02	0.01	0.01	0.01	0.03	0.03	0.01	0.01	0.01	0.02	0.01	0.03	0.04	0.01	0.01	0.01	0.03	0.03	0.01	0.05	0.04	0.03	0.03	0.01	0.02	0.02	0.02	0.01	0.01	0.01	0.01	0.01	0.02	0.01	0.02	0.04	0.01	0.02	0.01	0.01	0.03	0.01	0.02	0.03	0.03	0.01	0.01	0.02	0.01	0.01	0.02	0.02	0.01	0.01	0.01	0.01	0.04	0.01	0.01	0.01	0.01	0.01	0.01	0.01	0.05	0.05	0.01	0.05	0.01	0.04	0.01	0.01	0.01	0.01	0.01	0.01	0.01	0.01	0.01	0.14	0.01	0.01	0.01	0.01	0.02	0.01	0.01	0.01	0.01	0.01	0.01	0.01	0.01	0.04	0.01
EPI	IFITM3	0.1443	0.04	0.04	0.04	0.04	0.04	0.04	0.04	0.04	0.04	0.04	0.04	0.04	0.04	0.04	0.04	0.04	0.04	0.04	0.04	0.04	0.04	0.04	0.04	0.04	0.04	0.04	0.04	0.04	0.08	0.04	0.04	0.04	0.04	0.04	0.04	0.04	0.04	0.04	0.04	0.04	0.04	0.04	0.04	0.04	0.04	0.04	0.04	0.04	0.04	0.04	0.04	0.04	0.04	0.04	0.04	0.04	0.04	0.04	0.04	0.04	0.04	0.04	0.04	0.04	0.04	0.08	0.04	0.04	0.04	0.04	0.04	0.04	0.04	0.04	0.04	0.14	0.04	0.04	0.04	0.04	0.04	0.04	0.04	0.04	0.04	0.04	0.04	0.04	0.04	0.04	0.04	0.04	0.04	0.04	0.04	0.04	0.04	0.04	0.04	0.04	0.04	0.04	0.04	0.04	0.04	0.04	0.04	0.04
EPI	MT2A	0.1443	0.04	0.04	0.04	0.04	0.04	0.04	0.04	0.04	0.04	0.04	0.04	0.04	0.04	0.04	0.04	0.04	0.04	0.04	0.04	0.04	0.04	0.04	0.04	0.04	0.04	0.04	0.04	0.04	0.08	0.04	0.04	0.04	0.04	0.04	0.04	0.04	0.04	0.04	0.04	0.04	0.04	0.04	0.04	0.04	0.04	0.04	0.04	0.04	0.04	0.04	0.04	0.04	0.04	0.04	0.04	0.04	0.04	0.04	0.04	0.04	0.04	0.04	0.04	0.04	0.04	0.08	0.04	0.04	0.04	0.04	0.04	0.04	0.04	0.04	0.04	0.14	0.04	0.04	0.04	0.04	0.04	0.04	0.04	0.04	0.04	0.04	0.04	0.04	0.04	0.04	0.04	0.04	0.04	0.04	0.04	0.04	0.04	0.04	0.04	0.04	0.04	0.04	0.04	0.04	0.04	0.04	0.04	0.04
EPI	CST3	0.1442	0.04	0.04	0.04	0.04	0.04	0.04	0.04	0.04	0.04	0.04	0.04	0.04	0.04	0.04	0.04	0.04	0.04	0.04	0.04	0.09	0.04	0.04	0.04	0.04	0.04	0.04	0.04	0.04	0.04	0.04	0.04	0.04	0.04	0.04	0.04	0.04	0.04	0.04	0.04	0.04	0.04	0.04	0.11	0.08	0.04	0.04	0.14	0.04	0.04	0.04	0.04	0.04	0.04	0.04	0.1	0.04	0.04	0.04	0.04	0.04	0.04	0.04	0.04	0.04	0.04	0.04	0.06	0.04	0.04	0.04	0.04	0.04	0.04	0.04	0.04	0.04	0.04	0.04	0.04	0.04	0.04	0.04	0.04	0.04	0.04	0.04	0.04	0.04	0.04	0.04	0.04	0.04	0.04	0.04	0.04	0.04	0.04	0.04	0.04	0.04	0.04	0.04	0.04	0.04	0.04	0.04	0.04	0.04
EPI	IFNA5	0.1442	0.04	0.04	0.04	0.04	0.04	0.04	0.04	0.04	0.04	0.04	0.04	0.04	0.04	0.04	0.04	0.04	0.04	0.04	0.04	0.04	0.04	0.04	0.04	0.04	0.04	0.04	0.04	0.04	0.08	0.04	0.04	0.04	0.04	0.04	0.04	0.04	0.04	0.04	0.04	0.04	0.04	0.04	0.04	0.04	0.04	0.04	0.04	0.04	0.04	0.04	0.04	0.04	0.04	0.04	0.04	0.04	0.04	0.04	0.04	0.04	0.04	0.04	0.04	0.04	0.04	0.08	0.04	0.04	0.04	0.04	0.04	0.04	0.04	0.04	0.04	0.14	0.04	0.04	0.04	0.04	0.04	0.04	0.04	0.04	0.04	0.04	0.04	0.04	0.04	0.04	0.04	0.04	0.04	0.04	0.04	0.04	0.04	0.04	0.04	0.04	0.04	0.04	0.04	0.04	0.04	0.04	0.04	0.04
EPI	CHRNA7	0.1441	0.04	0.04	0.04	0.04	0.14	0.04	0.04	0.04	0.04	0.06	0.05	0.04	0.08	0.06	0.04	0.04	0.04	0.08	0.1	0.09	0.1	0.04	0.06	0.04	0.08	0.11	0.04	0.04	0.04	0.08	0.07	0.04	0.11	0.09	0.09	0.09	0.04	0.06	0.06	0.06	0.04	0.04	0.04	0.04	0.04	0.04	0.04	0.07	0.11	0.04	0.08	0.04	0.04	0.08	0.09	0.05	0.07	0.1	0.04	0.04	0.06	0.04	0.04	0.06	0.05	0.04	0.04	0.04	0.04	0.09	0.04	0.04	0.04	0.04	0.04	0.04	0.04	0.12	0.14	0.04	0.13	0.04	0.11	0.04	0.04	0.04	0.04	0.05	0.11	0.07	0.09	0.04	0.04	0.09	0.04	0.04	0.05	0.04	0.04	0.04	0.04	0.04	0.04	0.04	0.11	0.04	0.1	0.1
EPI	IFI27	0.1441	0.04	0.04	0.04	0.04	0.04	0.04	0.04	0.04	0.04	0.04	0.04	0.04	0.04	0.04	0.04	0.04	0.04	0.04	0.04	0.04	0.04	0.04	0.04	0.04	0.04	0.04	0.04	0.04	0.08	0.04	0.04	0.04	0.04	0.04	0.04	0.04	0.04	0.04	0.04	0.04	0.04	0.04	0.04	0.08	0.04	0.04	0.04	0.04	0.04	0.04	0.04	0.04	0.04	0.04	0.04	0.04	0.04	0.04	0.04	0.04	0.04	0.04	0.04	0.04	0.04	0.08	0.04	0.04	0.04	0.04	0.04	0.04	0.04	0.04	0.04	0.14	0.04	0.04	0.04	0.04	0.04	0.04	0.04	0.04	0.04	0.04	0.04	0.04	0.04	0.04	0.04	0.04	0.04	0.04	0.04	0.04	0.04	0.04	0.04	0.04	0.04	0.04	0.04	0.04	0.04	0.04	0.04	0.04
EPI	IFNA16	0.1441	0.04	0.04	0.04	0.04	0.04	0.04	0.04	0.04	0.04	0.04	0.04	0.04	0.04	0.04	0.04	0.04	0.04	0.04	0.04	0.04	0.04	0.04	0.04	0.04	0.04	0.04	0.04	0.04	0.08	0.04	0.04	0.04	0.04	0.04	0.04	0.04	0.04	0.04	0.04	0.04	0.04	0.04	0.04	0.04	0.04	0.04	0.04	0.04	0.04	0.04	0.04	0.04	0.04	0.04	0.04	0.04	0.04	0.04	0.04	0.04	0.04	0.04	0.04	0.04	0.04	0.08	0.04	0.04	0.04	0.04	0.04	0.04	0.04	0.04	0.04	0.14	0.04	0.04	0.04	0.04	0.04	0.04	0.04	0.04	0.04	0.04	0.04	0.04	0.04	0.04	0.04	0.04	0.04	0.04	0.04	0.04	0.04	0.04	0.04	0.04	0.04	0.04	0.04	0.04	0.04	0.04	0.04	0.04
EPI	TRMT6	0.1441	0.1	0.14	0.13	0.13	0.13	0.13	0.1	0.12	0.13	0.12	0.11	0.13	0.14	0.11	0.11	0.13	0.14	0.13	0.1	0.13	0.11	0.13	0.11	0.12	0.12	0.14	0.13	0.12	0.13	0.11	0.11	0.14	0.13	0.14	0.12	0.13	0.11	0.13	0.14	0.1	0.14	0.13	0.13	0.13	0.14	0.13	0.12	0.1	0.12	0.14	0.11	0.1	0.13	0.12	0.12	0.12	0.12	0.1	0.12	0.12	0.11	0.12	0.12	0.13	0.11	0.12	0.13	0.13	0.12	0.13	0.12	0.12	0.11	0.12	0.11	0.14	0.1	0.11	0.12	0.1	0.12	0.12	0.11	0.13	0.14	0.12	0.12	0.12	0.12	0.14	0.14	0.11	0.14	0.11	0.12	0.13	0.12	0.13	0.1	0.14	0.14	0.12	0.13	0.13	0.13	0.12	0.13	0.13
EPI	IFNA4	0.144	0.04	0.04	0.04	0.04	0.04	0.04	0.04	0.04	0.04	0.04	0.04	0.04	0.04	0.04	0.04	0.04	0.04	0.04	0.04	0.04	0.04	0.04	0.04	0.04	0.04	0.04	0.04	0.04	0.08	0.04	0.04	0.04	0.04	0.04	0.04	0.04	0.04	0.04	0.04	0.04	0.04	0.04	0.04	0.04	0.04	0.04	0.04	0.04	0.04	0.04	0.04	0.04	0.04	0.04	0.04	0.04	0.04	0.04	0.04	0.04	0.04	0.04	0.04	0.04	0.04	0.08	0.04	0.04	0.04	0.04	0.04	0.04	0.04	0.04	0.04	0.14	0.04	0.04	0.04	0.04	0.04	0.04	0.04	0.04	0.04	0.04	0.04	0.04	0.04	0.04	0.04	0.04	0.04	0.04	0.04	0.04	0.04	0.04	0.04	0.04	0.04	0.04	0.04	0.04	0.04	0.04	0.04	0.04
EPI	IFNA6	0.144	0.04	0.04	0.04	0.04	0.04	0.04	0.04	0.04	0.04	0.04	0.04	0.04	0.04	0.04	0.04	0.04	0.04	0.04	0.04	0.04	0.04	0.04	0.04	0.04	0.04	0.04	0.04	0.04	0.08	0.04	0.04	0.04	0.04	0.04	0.04	0.04	0.04	0.04	0.04	0.04	0.04	0.04	0.04	0.04	0.04	0.04	0.04	0.04	0.04	0.04	0.04	0.04	0.04	0.04	0.04	0.04	0.04	0.04	0.04	0.04	0.04	0.04	0.04	0.04	0.04	0.08	0.04	0.04	0.04	0.04	0.04	0.04	0.04	0.04	0.04	0.14	0.04	0.04	0.04	0.04	0.04	0.04	0.04	0.04	0.04	0.04	0.04	0.04	0.04	0.04	0.04	0.04	0.04	0.04	0.04	0.04	0.04	0.04	0.04	0.04	0.04	0.04	0.04	0.04	0.04	0.04	0.04	0.04
EPI	TUBB4A	0.144	0.04	0.04	0.04	0.04	0.04	0.04	0.05	0.04	0.04	0.04	0.04	0.04	0.04	0.04	0.04	0.04	0.04	0.04	0.04	0.04	0.04	0.04	0.04	0.04	0.04	0.04	0.04	0.04	0.04	0.04	0.04	0.04	0.04	0.04	0.04	0.04	0.04	0.04	0.04	0.04	0.04	0.04	0.11	0.04	0.04	0.04	0.14	0.04	0.04	0.04	0.04	0.04	0.04	0.04	0.04	0.04	0.04	0.04	0.04	0.04	0.04	0.04	0.04	0.04	0.04	0.04	0.06	0.04	0.04	0.04	0.04	0.04	0.04	0.04	0.04	0.04	0.1	0.04	0.04	0.04	0.04	0.04	0.04	0.04	0.04	0.04	0.04	0.04	0.04	0.04	0.04	0.04	0.04	0.04	0.04	0.04	0.04	0.04	0.04	0.04	0.04	0.04	0.04	0.04	0.04	0.04	0.04	0.04
EPI	FGF17	0.1439	0.07	0.07	0.07	0.07	0.07	0.07	0.09	0.07	0.07	0.07	0.07	0.06	0.07	0.07	0.06	0.06	0.06	0.14	0.07	0.07	0.08	0.07	0.07	0.06	0.07	0.07	0.07	0.07	0.07	0.06	0.07	0.07	0.07	0.06	0.07	0.06	0.07	0.07	0.06	0.07	0.07	0.06	0.07	0.06	0.06	0.07	0.07	0.07	0.07	0.06	0.06	0.07	0.07	0.06	0.07	0.06	0.07	0.07	0.07	0.07	0.07	0.07	0.07	0.07	0.07	0.07	0.06	0.07	0.07	0.07	0.07	0.07	0.07	0.07	0.07	0.07	0.06	0.07	0.07	0.08	0.07	0.07	0.07	0.07	0.07	0.06	0.07	0.07	0.06	0.06	0.06	0.08	0.07	0.08	0.07	0.07	0.06	0.07	0.07	0.07	0.07	0.07	0.07	0.06	0.07	0.07	0.06	0.07
EPI	DAGLA	0.1438	0.01	0.01	0.01	0.01	0.01	0.01	0.01	0.01	0.01	0.01	0.01	0.01	0.02	0.01	0.01	0.01	0.01	0.01	0.01	0.01	0.01	0.01	0.01	0.01	0.01	0.01	0.01	0.01	0.01	0.01	0.01	0.01	0.01	0.02	0.01	0.01	0.01	0.01	0.02	0.01	0.01	0.01	0.01	0.01	0.02	0.01	0.01	0.01	0.01	0.01	0.01	0.01	0.01	0.01	0.01	0.01	0.01	0.01	0.01	0.01	0.01	0.01	0.01	0.01	0.01	0.01	0.01	0.01	0.01	0.01	0.01	0.01	0.01	0.01	0.01	0.02	0.01	0.01	0.01	0.01	0.01	0.01	0.03	0.01	0.02	0.01	0.01	0.01	0.01	0.01	0.02	0.01	0.14	0.01	0.01	0.01	0.01	0.04	0.01	0.01	0.02	0.01	0.01	0.01	0.01	0.01	0.04	0.01
EPI	IFNA1	0.1438	0.04	0.04	0.04	0.04	0.04	0.04	0.04	0.04	0.04	0.04	0.04	0.04	0.04	0.04	0.04	0.04	0.04	0.04	0.04	0.04	0.04	0.04	0.04	0.04	0.04	0.04	0.04	0.04	0.08	0.04	0.04	0.04	0.04	0.04	0.04	0.04	0.04	0.04	0.04	0.04	0.04	0.04	0.04	0.04	0.04	0.04	0.04	0.04	0.04	0.04	0.04	0.04	0.04	0.04	0.04	0.04	0.04	0.04	0.04	0.04	0.04	0.04	0.04	0.04	0.04	0.08	0.04	0.04	0.04	0.04	0.04	0.04	0.04	0.04	0.04	0.14	0.04	0.04	0.04	0.04	0.04	0.04	0.04	0.04	0.04	0.04	0.04	0.04	0.04	0.04	0.04	0.04	0.04	0.04	0.04	0.04	0.04	0.04	0.04	0.04	0.04	0.04	0.04	0.04	0.04	0.04	0.04	0.04
EPI	IFNA10	0.1438	0.04	0.04	0.04	0.04	0.04	0.04	0.04	0.04	0.04	0.04	0.04	0.04	0.04	0.04	0.04	0.04	0.04	0.04	0.04	0.04	0.04	0.04	0.04	0.04	0.04	0.04	0.04	0.04	0.08	0.04	0.04	0.04	0.04	0.04	0.04	0.04	0.04	0.04	0.04	0.04	0.04	0.04	0.04	0.04	0.04	0.04	0.04	0.04	0.04	0.04	0.04	0.04	0.04	0.04	0.04	0.04	0.04	0.04	0.04	0.04	0.04	0.04	0.04	0.04	0.04	0.08	0.04	0.04	0.04	0.04	0.04	0.04	0.04	0.04	0.04	0.14	0.04	0.04	0.04	0.04	0.04	0.04	0.04	0.04	0.04	0.04	0.04	0.04	0.04	0.04	0.04	0.04	0.04	0.04	0.04	0.04	0.04	0.04	0.04	0.04	0.04	0.04	0.04	0.04	0.04	0.04	0.04	0.04
EPI	TNNT2	0.1438	0.1	0.1	0.1	0.1	0.1	0.1	0.13	0.1	0.1	0.14	0.1	0.1	0.09	0.1	0.09	0.1	0.09	0.1	0.1	0.1	0.11	0.1	0.1	0.1	0.1	0.1	0.1	0.1	0.1	0.1	0.1	0.1	0.1	0.09	0.1	0.09	0.11	0.1	0.09	0.1	0.1	0.09	0.1	0.09	0.09	0.1	0.11	0.1	0.1	0.09	0.1	0.1	0.1	0.1	0.1	0.1	0.1	0.1	0.1	0.1	0.1	0.1	0.1	0.1	0.1	0.1	0.1	0.1	0.1	0.1	0.1	0.1	0.1	0.1	0.1	0.1	0.1	0.1	0.11	0.11	0.1	0.1	0.1	0.09	0.09	0.09	0.1	0.09	0.1	0.09	0.09	0.1	0.11	0.11	0.09	0.11	0.09	0.1	0.1	0.1	0.09	0.1	0.1	0.09	0.1	0.1	0.09	0.09
EPI	GHRH	0.1437	0.04	0.04	0.04	0.04	0.04	0.04	0.04	0.04	0.12	0.04	0.04	0.04	0.04	0.04	0.04	0.04	0.04	0.09	0.04	0.09	0.04	0.04	0.04	0.04	0.04	0.04	0.04	0.04	0.04	0.04	0.04	0.04	0.04	0.04	0.04	0.04	0.04	0.04	0.04	0.04	0.13	0.04	0.11	0.04	0.04	0.04	0.14	0.04	0.04	0.04	0.04	0.04	0.04	0.09	0.1	0.06	0.07	0.04	0.04	0.04	0.04	0.04	0.06	0.04	0.04	0.04	0.06	0.04	0.04	0.04	0.04	0.04	0.04	0.04	0.04	0.04	0.04	0.04	0.04	0.04	0.04	0.04	0.04	0.04	0.04	0.04	0.04	0.04	0.04	0.04	0.04	0.04	0.04	0.04	0.04	0.04	0.04	0.04	0.04	0.04	0.04	0.04	0.04	0.04	0.04	0.04	0.04	0.04
EPI	IP6K2	0.1437	0.04	0.04	0.04	0.04	0.04	0.04	0.03	0.04	0.04	0.04	0.04	0.04	0.04	0.06	0.07	0.04	0.04	0.04	0.04	0.04	0.04	0.04	0.04	0.04	0.04	0.04	0.04	0.04	0.08	0.04	0.04	0.04	0.04	0.04	0.04	0.04	0.04	0.04	0.04	0.03	0.04	0.04	0.04	0.04	0.04	0.04	0.04	0.03	0.04	0.04	0.04	0.04	0.04	0.04	0.04	0.06	0.04	0.04	0.04	0.04	0.04	0.04	0.04	0.04	0.04	0.08	0.04	0.04	0.04	0.04	0.04	0.04	0.04	0.04	0.04	0.14	0.04	0.04	0.04	0.04	0.04	0.04	0.04	0.04	0.04	0.04	0.04	0.04	0.04	0.04	0.04	0.04	0.04	0.04	0.04	0.04	0.04	0.04	0.04	0.04	0.04	0.04	0.04	0.04	0.04	0.04	0.04	0.04
EPI	KIAA1324	0.1437	0.11	0.13	0.12	0.12	0.12	0.12	0.14	0.12	0.13	0.11	0.11	0.12	0.12	0.1	0.1	0.12	0.11	0.13	0.1	0.13	0.11	0.12	0.11	0.11	0.12	0.12	0.12	0.12	0.13	0.11	0.12	0.12	0.13	0.12	0.12	0.12	0.12	0.12	0.11	0.11	0.12	0.11	0.12	0.11	0.13	0.13	0.13	0.1	0.12	0.11	0.11	0.1	0.12	0.11	0.11	0.12	0.12	0.11	0.11	0.12	0.12	0.12	0.12	0.13	0.11	0.12	0.12	0.13	0.13	0.12	0.12	0.12	0.11	0.12	0.11	0.13	0.1	0.12	0.13	0.11	0.12	0.12	0.12	0.12	0.13	0.09	0.12	0.11	0.11	0.11	0.13	0.11	0.14	0.11	0.1	0.14	0.11	0.13	0.11	0.12	0.12	0.11	0.13	0.1	0.13	0.11	0.11	0.11
EPI	NAA35	0.1436	0.11	0.11	0.11	0.11	0.11	0.11	0.14	0.11	0.11	0.11	0.1	0.11	0.11	0.1	0.11	0.11	0.11	0.11	0.1	0.11	0.11	0.11	0.11	0.11	0.11	0.11	0.11	0.11	0.11	0.11	0.11	0.11	0.11	0.11	0.11	0.11	0.11	0.11	0.1	0.1	0.11	0.12	0.11	0.11	0.11	0.11	0.11	0.11	0.11	0.11	0.11	0.1	0.11	0.11	0.11	0.1	0.11	0.11	0.11	0.11	0.1	0.11	0.11	0.11	0.1	0.11	0.11	0.11	0.11	0.11	0.11	0.11	0.11	0.12	0.1	0.11	0.11	0.11	0.11	0.11	0.11	0.1	0.11	0.11	0.11	0.11	0.11	0.1	0.11	0.11	0.11	0.1	0.11	0.1	0.11	0.11	0.11	0.1	0.11	0.11	0.11	0.11	0.11	0.11	0.11	0.11	0.11	0.11
EPI	KY	0.1434	0.04	0.06	0.05	0.05	0.05	0.05	0.04	0.05	0.05	0.05	0.04	0.05	0.06	0.04	0.05	0.05	0.06	0.05	0.04	0.05	0.04	0.05	0.04	0.05	0.05	0.06	0.05	0.05	0.05	0.05	0.04	0.06	0.05	0.06	0.05	0.06	0.05	0.05	0.06	0.04	0.06	0.05	0.05	0.05	0.06	0.05	0.05	0.04	0.05	0.06	0.04	0.04	0.05	0.05	0.05	0.05	0.05	0.04	0.05	0.05	0.04	0.05	0.05	0.05	0.04	0.05	0.05	0.05	0.05	0.05	0.05	0.05	0.05	0.05	0.04	0.06	0.04	0.04	0.05	0.04	0.05	0.05	0.04	0.05	0.06	0.05	0.05	0.07	0.05	0.06	0.06	0.04	0.06	0.04	0.05	0.05	0.07	0.05	0.04	0.06	0.06	0.05	0.05	0.06	0.14	0.05	0.06	0.05
EPI	SUMO1	0.1434	0.04	0.04	0.04	0.04	0.04	0.04	0.05	0.04	0.04	0.04	0.04	0.04	0.04	0.04	0.04	0.04	0.04	0.04	0.04	0.04	0.04	0.04	0.04	0.04	0.04	0.04	0.04	0.04	0.08	0.04	0.04	0.04	0.04	0.04	0.04	0.04	0.04	0.04	0.04	0.04	0.04	0.04	0.04	0.08	0.04	0.04	0.04	0.04	0.04	0.04	0.04	0.04	0.04	0.04	0.04	0.04	0.07	0.04	0.04	0.04	0.04	0.04	0.04	0.04	0.04	0.08	0.06	0.04	0.04	0.04	0.04	0.04	0.04	0.04	0.04	0.14	0.04	0.04	0.04	0.04	0.04	0.04	0.04	0.04	0.04	0.04	0.04	0.04	0.04	0.04	0.04	0.04	0.04	0.04	0.04	0.04	0.04	0.04	0.04	0.04	0.04	0.04	0.04	0.04	0.04	0.04	0.04	0.04
EPI	GNE	0.1433	0.05	0.05	0.05	0.05	0.05	0.05	0.05	0.05	0.05	0.04	0.05	0.05	0.05	0.04	0.04	0.05	0.04	0.05	0.04	0.05	0.05	0.05	0.05	0.05	0.05	0.05	0.05	0.14	0.05	0.05	0.05	0.05	0.05	0.05	0.05	0.05	0.06	0.05	0.04	0.05	0.05	0.05	0.05	0.05	0.05	0.05	0.06	0.05	0.05	0.04	0.05	0.04	0.05	0.05	0.05	0.05	0.05	0.05	0.05	0.05	0.05	0.05	0.05	0.05	0.05	0.05	0.05	0.05	0.06	0.05	0.05	0.05	0.05	0.05	0.05	0.05	0.05	0.05	0.06	0.05	0.05	0.05	0.05	0.05	0.05	0.04	0.05	0.07	0.05	0.08	0.05	0.04	0.06	0.05	0.04	0.06	0.05	0.05	0.05	0.05	0.05	0.05	0.05	0.04	0.05	0.04	0.04	0.04
EPI	RPS27A	0.1433	0.04	0.04	0.04	0.04	0.04	0.04	0.04	0.04	0.04	0.04	0.04	0.04	0.04	0.04	0.04	0.04	0.04	0.04	0.04	0.04	0.04	0.08	0.04	0.04	0.04	0.04	0.06	0.04	0.08	0.04	0.04	0.04	0.04	0.04	0.04	0.04	0.04	0.04	0.04	0.04	0.04	0.04	0.04	0.04	0.06	0.04	0.04	0.04	0.04	0.04	0.04	0.04	0.04	0.04	0.04	0.06	0.04	0.04	0.04	0.04	0.04	0.04	0.04	0.04	0.04	0.08	0.04	0.04	0.04	0.04	0.04	0.04	0.04	0.04	0.09	0.14	0.1	0.04	0.04	0.04	0.04	0.11	0.04	0.04	0.04	0.04	0.04	0.04	0.04	0.04	0.04	0.04	0.04	0.04	0.04	0.04	0.04	0.04	0.04	0.04	0.04	0.04	0.04	0.04	0.04	0.04	0.04	0.04
EPI	ALPI	0.1432	0.11	0.13	0.13	0.12	0.13	0.13	0.14	0.12	0.12	0.12	0.11	0.13	0.13	0.1	0.12	0.13	0.13	0.12	0.1	0.13	0.11	0.13	0.11	0.12	0.12	0.13	0.12	0.12	0.13	0.12	0.11	0.14	0.13	0.13	0.12	0.13	0.12	0.13	0.13	0.1	0.13	0.14	0.13	0.13	0.13	0.13	0.12	0.1	0.12	0.14	0.12	0.1	0.12	0.12	0.12	0.12	0.12	0.11	0.13	0.13	0.11	0.12	0.12	0.12	0.11	0.12	0.13	0.13	0.12	0.12	0.12	0.12	0.12	0.13	0.11	0.13	0.12	0.11	0.12	0.1	0.12	0.11	0.11	0.13	0.13	0.12	0.11	0.12	0.12	0.14	0.14	0.1	0.13	0.1	0.12	0.13	0.12	0.12	0.11	0.14	0.13	0.12	0.13	0.14	0.13	0.12	0.13	0.13
EPI	FCGR1B	0.1432	0.04	0.04	0.04	0.04	0.04	0.04	0.04	0.04	0.04	0.04	0.06	0.04	0.04	0.04	0.04	0.04	0.04	0.04	0.04	0.04	0.04	0.08	0.04	0.04	0.04	0.04	0.06	0.04	0.08	0.04	0.04	0.04	0.04	0.04	0.04	0.04	0.04	0.04	0.04	0.04	0.04	0.09	0.04	0.04	0.06	0.04	0.04	0.04	0.04	0.04	0.04	0.04	0.04	0.04	0.04	0.04	0.04	0.04	0.04	0.04	0.04	0.04	0.04	0.04	0.06	0.08	0.04	0.04	0.04	0.04	0.04	0.04	0.04	0.04	0.04	0.14	0.04	0.04	0.04	0.04	0.04	0.04	0.04	0.04	0.04	0.04	0.04	0.04	0.04	0.04	0.04	0.04	0.04	0.04	0.04	0.04	0.04	0.04	0.04	0.04	0.04	0.04	0.04	0.04	0.04	0.04	0.04	0.04
EPI	UBA52	0.1432	0.04	0.04	0.04	0.04	0.04	0.04	0.04	0.04	0.04	0.04	0.04	0.04	0.04	0.04	0.04	0.04	0.04	0.04	0.04	0.04	0.04	0.08	0.04	0.04	0.04	0.04	0.06	0.04	0.08	0.04	0.04	0.04	0.04	0.04	0.04	0.04	0.04	0.04	0.04	0.04	0.04	0.04	0.04	0.04	0.06	0.04	0.04	0.04	0.04	0.04	0.04	0.04	0.04	0.04	0.04	0.06	0.04	0.04	0.04	0.04	0.04	0.04	0.04	0.04	0.04	0.08	0.04	0.04	0.04	0.04	0.04	0.04	0.04	0.04	0.09	0.14	0.1	0.04	0.04	0.04	0.04	0.11	0.04	0.04	0.04	0.04	0.04	0.04	0.04	0.04	0.04	0.04	0.04	0.04	0.04	0.04	0.04	0.04	0.04	0.04	0.04	0.04	0.04	0.04	0.04	0.04	0.04	0.04
EPI	2018-09-07	0.1431	0.04	0.04	0.04	0.13	0.04	0.04	0.05	0.04	0.04	0.04	0.04	0.04	0.04	0.04	0.04	0.04	0.04	0.04	0.04	0.04	0.04	0.04	0.04	0.04	0.04	0.04	0.04	0.04	0.04	0.04	0.04	0.04	0.04	0.04	0.04	0.04	0.04	0.04	0.04	0.04	0.04	0.04	0.11	0.04	0.04	0.04	0.14	0.04	0.04	0.04	0.04	0.04	0.04	0.04	0.04	0.04	0.07	0.04	0.04	0.04	0.04	0.04	0.04	0.04	0.04	0.04	0.06	0.04	0.04	0.04	0.04	0.04	0.04	0.04	0.09	0.04	0.04	0.04	0.04	0.04	0.04	0.11	0.04	0.04	0.04	0.04	0.04	0.04	0.04	0.04	0.04	0.04	0.04	0.04	0.04	0.04	0.04	0.04	0.04	0.04	0.04	0.04	0.04	0.04	0.04	0.04	0.04	0.04
EPI	ANAPC1	0.143	0.11	0.13	0.13	0.13	0.13	0.13	0.11	0.12	0.13	0.12	0.11	0.13	0.13	0.11	0.12	0.13	0.14	0.12	0.1	0.13	0.11	0.13	0.12	0.13	0.12	0.13	0.12	0.12	0.13	0.12	0.12	0.14	0.13	0.14	0.12	0.13	0.12	0.13	0.14	0.1	0.13	0.14	0.13	0.13	0.14	0.13	0.12	0.11	0.13	0.14	0.12	0.1	0.13	0.13	0.12	0.12	0.12	0.11	0.13	0.13	0.11	0.12	0.12	0.13	0.11	0.12	0.13	0.13	0.13	0.13	0.12	0.12	0.12	0.13	0.11	0.13	0.12	0.12	0.13	0.1	0.12	0.12	0.12	0.13	0.14	0.12	0.12	0.12	0.12	0.14	0.14	0.1	0.14	0.1	0.12	0.13	0.12	0.13	0.12	0.14	0.13	0.12	0.13	0.14	0.13	0.12	0.14	0.13
EPI	GNA15	0.143	0.1	0.1	0.1	0.1	0.1	0.1	0.09	0.1	0.1	0.1	0.14	0.1	0.1	0.09	0.09	0.1	0.1	0.1	0.09	0.1	0.1	0.1	0.1	0.1	0.1	0.1	0.1	0.1	0.1	0.09	0.1	0.1	0.1	0.1	0.1	0.1	0.1	0.1	0.09	0.09	0.1	0.1	0.1	0.1	0.1	0.1	0.1	0.09	0.1	0.1	0.09	0.1	0.1	0.1	0.1	0.09	0.1	0.1	0.1	0.1	0.1	0.1	0.1	0.1	0.14	0.1	0.1	0.1	0.1	0.1	0.1	0.1	0.1	0.1	0.1	0.1	0.09	0.1	0.1	0.1	0.1	0.1	0.1	0.1	0.1	0.09	0.1	0.1	0.09	0.1	0.1	0.1	0.11	0.1	0.1	0.1	0.09	0.1	0.1	0.1	0.1	0.1	0.1	0.09	0.1	0.1	0.09	0.1
EPI	PCDHA7	0.143	0.11	0.13	0.13	0.13	0.13	0.13	0.11	0.12	0.14	0.12	0.11	0.13	0.13	0.11	0.11	0.13	0.12	0.13	0.1	0.13	0.11	0.13	0.12	0.12	0.13	0.13	0.13	0.12	0.13	0.12	0.12	0.13	0.13	0.13	0.12	0.13	0.12	0.13	0.13	0.11	0.13	0.12	0.13	0.13	0.13	0.13	0.13	0.11	0.13	0.12	0.12	0.11	0.13	0.12	0.12	0.12	0.12	0.12	0.12	0.13	0.12	0.12	0.12	0.13	0.11	0.13	0.13	0.13	0.13	0.13	0.12	0.12	0.12	0.13	0.11	0.13	0.11	0.12	0.13	0.11	0.13	0.12	0.12	0.13	0.14	0.11	0.12	0.12	0.12	0.13	0.14	0.11	0.14	0.11	0.11	0.14	0.12	0.13	0.11	0.13	0.13	0.12	0.13	0.12	0.13	0.12	0.13	0.12
EPI	PLCXD2	0.1428	0.09	0.1	0.1	0.1	0.1	0.1	0.09	0.1	0.1	0.1	0.14	0.1	0.1	0.1	0.09	0.1	0.1	0.1	0.1	0.1	0.1	0.1	0.09	0.09	0.09	0.1	0.1	0.1	0.09	0.09	0.09	0.1	0.1	0.1	0.09	0.1	0.09	0.1	0.1	0.08	0.1	0.1	0.1	0.09	0.1	0.1	0.1	0.09	0.1	0.1	0.09	0.1	0.1	0.09	0.1	0.09	0.1	0.09	0.1	0.1	0.09	0.09	0.1	0.1	0.14	0.1	0.1	0.1	0.09	0.1	0.1	0.1	0.1	0.09	0.1	0.1	0.09	0.09	0.09	0.1	0.09	0.1	0.09	0.1	0.1	0.1	0.1	0.1	0.09	0.1	0.1	0.1	0.1	0.1	0.1	0.1	0.1	0.1	0.09	0.1	0.1	0.1	0.1	0.1	0.1	0.1	0.09	0.1
EPI	IRF9	0.1426	0.04	0.04	0.04	0.04	0.04	0.04	0.04	0.04	0.04	0.04	0.04	0.04	0.04	0.04	0.04	0.04	0.04	0.04	0.04	0.04	0.04	0.04	0.04	0.04	0.04	0.04	0.04	0.04	0.08	0.04	0.04	0.04	0.04	0.04	0.04	0.04	0.04	0.04	0.04	0.04	0.04	0.04	0.04	0.04	0.04	0.04	0.04	0.04	0.04	0.04	0.04	0.04	0.04	0.04	0.04	0.04	0.04	0.04	0.04	0.04	0.04	0.04	0.04	0.04	0.04	0.08	0.04	0.04	0.04	0.04	0.04	0.04	0.04	0.04	0.04	0.14	0.04	0.04	0.04	0.04	0.04	0.04	0.04	0.04	0.04	0.04	0.04	0.04	0.04	0.04	0.04	0.04	0.04	0.04	0.04	0.04	0.04	0.04	0.04	0.04	0.04	0.04	0.04	0.04	0.04	0.04	0.04	0.04
EPI	KCNE3	0.1426	0.04	0.04	0.04	0.04	0.04	0.05	0.05	0.04	0.05	0.04	0.04	0.04	0.1	0.06	0.04	0.04	0.04	0.05	0.04	0.05	0.04	0.04	0.08	0.09	0.1	0.04	0.04	0.04	0.05	0.04	0.09	0.09	0.05	0.11	0.11	0.1	0.14	0.07	0.07	0.08	0.04	0.04	0.04	0.04	0.04	0.05	0.05	0.08	0.05	0.04	0.05	0.09	0.04	0.04	0.04	0.07	0.04	0.05	0.04	0.05	0.05	0.05	0.07	0.07	0.04	0.05	0.04	0.05	0.05	0.04	0.04	0.04	0.04	0.05	0.04	0.05	0.04	0.05	0.05	0.04	0.05	0.04	0.05	0.04	0.04	0.04	0.04	0.04	0.04	0.04	0.04	0.04	0.05	0.05	0.04	0.05	0.04	0.05	0.04	0.04	0.04	0.04	0.05	0.04	0.05	0.04	0.04	0.04
EPI	XAF1	0.1426	0.03	0.04	0.04	0.04	0.04	0.04	0.03	0.04	0.04	0.04	0.04	0.04	0.04	0.04	0.03	0.04	0.04	0.04	0.03	0.04	0.04	0.04	0.03	0.03	0.04	0.04	0.04	0.04	0.08	0.03	0.04	0.04	0.04	0.04	0.04	0.04	0.04	0.04	0.04	0.03	0.04	0.03	0.04	0.03	0.04	0.04	0.04	0.03	0.04	0.04	0.03	0.04	0.04	0.03	0.04	0.04	0.04	0.03	0.04	0.04	0.03	0.04	0.04	0.04	0.03	0.07	0.04	0.04	0.04	0.04	0.04	0.04	0.04	0.04	0.04	0.14	0.03	0.04	0.04	0.04	0.04	0.04	0.03	0.04	0.04	0.03	0.04	0.04	0.03	0.04	0.04	0.04	0.04	0.04	0.04	0.04	0.04	0.04	0.03	0.04	0.04	0.04	0.04	0.04	0.04	0.04	0.04	0.04
EPI	HUS1	0.1425	0.13	0.13	0.13	0.13	0.13	0.13	0.14	0.13	0.13	0.12	0.12	0.13	0.12	0.11	0.13	0.13	0.12	0.13	0.11	0.13	0.12	0.13	0.13	0.13	0.13	0.12	0.12	0.13	0.13	0.13	0.13	0.13	0.13	0.12	0.13	0.13	0.14	0.12	0.12	0.13	0.12	0.13	0.13	0.13	0.13	0.13	0.13	0.13	0.13	0.12	0.14	0.11	0.12	0.13	0.13	0.13	0.12	0.13	0.13	0.14	0.13	0.13	0.12	0.13	0.12	0.13	0.13	0.14	0.14	0.12	0.13	0.12	0.13	0.14	0.12	0.13	0.13	0.13	0.14	0.12	0.13	0.12	0.13	0.12	0.13	0.12	0.12	0.12	0.13	0.13	0.13	0.11	0.14	0.12	0.12	0.14	0.12	0.13	0.13	0.13	0.12	0.12	0.13	0.12	0.13	0.12	0.13	0.12
EPI	SOCS1	0.1425	0.04	0.04	0.04	0.04	0.04	0.04	0.05	0.04	0.04	0.04	0.04	0.04	0.04	0.04	0.04	0.04	0.04	0.04	0.04	0.04	0.04	0.04	0.04	0.04	0.04	0.04	0.06	0.04	0.08	0.04	0.04	0.04	0.04	0.04	0.04	0.04	0.04	0.04	0.04	0.04	0.04	0.04	0.04	0.04	0.06	0.04	0.04	0.04	0.04	0.04	0.04	0.04	0.04	0.04	0.04	0.04	0.04	0.04	0.1	0.04	0.04	0.04	0.04	0.04	0.04	0.08	0.04	0.04	0.04	0.04	0.04	0.04	0.04	0.04	0.04	0.14	0.04	0.04	0.04	0.04	0.04	0.04	0.04	0.04	0.04	0.04	0.04	0.04	0.04	0.04	0.04	0.04	0.04	0.04	0.04	0.04	0.04	0.04	0.04	0.04	0.04	0.04	0.04	0.04	0.04	0.04	0.04	0.04
EPI	COLQ	0.1424	0.04	0.04	0.04	0.04	0.04	0.04	0.03	0.14	0.04	0.06	0.04	0.04	0.04	0.04	0.04	0.04	0.04	0.08	0.1	0.04	0.04	0.04	0.04	0.04	0.04	0.04	0.04	0.04	0.04	0.09	0.04	0.04	0.04	0.04	0.04	0.04	0.04	0.04	0.04	0.03	0.04	0.04	0.04	0.04	0.04	0.04	0.04	0.03	0.04	0.04	0.08	0.04	0.04	0.04	0.04	0.04	0.07	0.04	0.04	0.04	0.06	0.04	0.04	0.04	0.04	0.04	0.04	0.04	0.04	0.04	0.04	0.04	0.04	0.04	0.04	0.04	0.04	0.04	0.04	0.04	0.04	0.04	0.04	0.04	0.04	0.04	0.04	0.04	0.04	0.04	0.04	0.04	0.04	0.04	0.04	0.04	0.04	0.04	0.04	0.04	0.04	0.04	0.04	0.04	0.04	0.04	0.04	0.04
EPI	GJC2	0.1422	0.04	0.04	0.04	0.04	0.04	0.04	0.04	0.04	0.04	0.04	0.04	0.04	0.04	0.04	0.04	0.04	0.04	0.08	0.04	0.04	0.04	0.04	0.04	0.04	0.08	0.04	0.04	0.04	0.04	0.04	0.08	0.04	0.04	0.04	0.04	0.04	0.04	0.06	0.04	0.04	0.04	0.04	0.04	0.04	0.04	0.04	0.04	0.04	0.04	0.04	0.04	0.04	0.04	0.04	0.04	0.05	0.04	0.04	0.04	0.04	0.04	0.04	0.04	0.06	0.04	0.04	0.04	0.04	0.04	0.04	0.04	0.04	0.04	0.04	0.04	0.04	0.04	0.04	0.04	0.04	0.04	0.04	0.04	0.04	0.04	0.11	0.04	0.05	0.04	0.04	0.04	0.04	0.04	0.1	0.14	0.04	0.05	0.04	0.04	0.04	0.04	0.04	0.04	0.04	0.04	0.04	0.04	0.04
EPI	HABP4	0.1421	0.1	0.1	0.1	0.1	0.1	0.1	0.1	0.1	0.1	0.1	0.1	0.1	0.1	0.1	0.1	0.1	0.09	0.1	0.1	0.1	0.11	0.1	0.1	0.1	0.1	0.1	0.1	0.1	0.1	0.1	0.1	0.1	0.11	0.09	0.1	0.1	0.11	0.1	0.09	0.1	0.1	0.09	0.1	0.1	0.09	0.11	0.11	0.1	0.1	0.09	0.1	0.1	0.1	0.1	0.1	0.14	0.1	0.1	0.1	0.1	0.1	0.1	0.1	0.1	0.1	0.1	0.1	0.1	0.1	0.1	0.1	0.1	0.1	0.1	0.1	0.1	0.1	0.1	0.11	0.11	0.1	0.1	0.11	0.1	0.1	0.09	0.11	0.1	0.1	0.09	0.1	0.11	0.11	0.11	0.1	0.11	0.1	0.1	0.1	0.1	0.1	0.1	0.1	0.09	0.1	0.1	0.09	0.1
EPI	UBE2L6	0.142	0.04	0.04	0.04	0.04	0.04	0.04	0.04	0.04	0.04	0.04	0.04	0.04	0.04	0.04	0.04	0.04	0.04	0.04	0.04	0.04	0.04	0.04	0.04	0.04	0.04	0.04	0.04	0.04	0.08	0.04	0.04	0.04	0.04	0.04	0.04	0.04	0.04	0.04	0.04	0.04	0.04	0.04	0.04	0.04	0.04	0.04	0.04	0.04	0.04	0.04	0.04	0.04	0.04	0.04	0.04	0.04	0.04	0.04	0.04	0.04	0.04	0.04	0.04	0.04	0.04	0.08	0.04	0.04	0.04	0.04	0.04	0.04	0.04	0.04	0.04	0.14	0.04	0.04	0.04	0.04	0.04	0.04	0.04	0.04	0.04	0.04	0.04	0.04	0.04	0.04	0.04	0.04	0.04	0.04	0.04	0.04	0.04	0.04	0.04	0.04	0.04	0.04	0.04	0.04	0.04	0.04	0.04	0.04
EPI	ATAD3B	0.1419	0.08	0.1	0.1	0.09	0.09	0.09	0.07	0.1	0.1	0.08	0.09	0.08	0.09	0.1	0.06	0.08	0.08	0.1	0.1	0.09	0.1	0.09	0.08	0.07	0.09	0.09	0.1	0.09	0.09	0.07	0.1	0.08	0.1	0.09	0.09	0.08	0.09	0.09	0.08	0.08	0.1	0.07	0.09	0.14	0.09	0.11	0.1	0.08	0.08	0.08	0.07	0.1	0.09	0.07	0.09	0.09	0.1	0.08	0.08	0.08	0.09	0.09	0.09	0.09	0.09	0.1	0.08	0.09	0.08	0.1	0.1	0.09	0.08	0.08	0.09	0.1	0.07	0.09	0.09	0.1	0.08	0.1	0.09	0.09	0.09	0.07	0.11	0.09	0.07	0.08	0.08	0.12	0.1	0.12	0.08	0.1	0.08	0.1	0.07	0.08	0.09	0.09	0.1	0.07	0.09	0.1	0.07	0.09
EPI	HLA-DRB5	0.1419	0.04	0.04	0.04	0.04	0.04	0.04	0.04	0.04	0.04	0.04	0.04	0.04	0.04	0.04	0.04	0.04	0.04	0.04	0.04	0.04	0.04	0.08	0.04	0.04	0.04	0.04	0.06	0.04	0.08	0.04	0.04	0.04	0.04	0.04	0.04	0.04	0.04	0.04	0.04	0.04	0.04	0.09	0.04	0.04	0.06	0.04	0.04	0.04	0.04	0.04	0.04	0.04	0.04	0.04	0.04	0.04	0.04	0.04	0.04	0.04	0.04	0.04	0.04	0.04	0.04	0.08	0.04	0.04	0.04	0.04	0.04	0.04	0.04	0.04	0.04	0.14	0.04	0.04	0.04	0.04	0.04	0.04	0.04	0.04	0.04	0.04	0.04	0.04	0.04	0.04	0.04	0.04	0.04	0.04	0.04	0.04	0.04	0.04	0.04	0.04	0.04	0.04	0.04	0.04	0.04	0.04	0.04	0.04
EPI	FZD7	0.1418	0.1	0.1	0.1	0.1	0.09	0.1	0.13	0.1	0.1	0.09	0.14	0.09	0.09	0.1	0.09	0.09	0.09	0.1	0.1	0.1	0.1	0.09	0.1	0.09	0.09	0.09	0.09	0.1	0.09	0.09	0.1	0.09	0.1	0.09	0.1	0.09	0.1	0.09	0.08	0.1	0.1	0.09	0.09	0.09	0.09	0.1	0.1	0.1	0.1	0.09	0.09	0.1	0.09	0.09	0.1	0.09	0.1	0.1	0.1	0.1	0.1	0.1	0.14	0.09	0.14	0.1	0.14	0.1	0.1	0.09	0.1	0.1	0.1	0.1	0.1	0.1	0.09	0.1	0.1	0.1	0.1	0.1	0.1	0.09	0.09	0.09	0.1	0.09	0.09	0.09	0.09	0.1	0.1	0.11	0.09	0.1	0.09	0.09	0.1	0.09	0.09	0.09	0.09	0.09	0.1	0.1	0.08	0.09
EPI	IDI2	0.1418	0.04	0.05	0.05	0.05	0.05	0.05	0.04	0.05	0.05	0.05	0.04	0.05	0.05	0.04	0.05	0.05	0.05	0.05	0.04	0.05	0.04	0.05	0.05	0.05	0.05	0.05	0.05	0.14	0.05	0.05	0.05	0.05	0.05	0.05	0.05	0.05	0.05	0.05	0.05	0.04	0.05	0.05	0.05	0.05	0.05	0.05	0.05	0.04	0.05	0.05	0.05	0.04	0.05	0.05	0.05	0.05	0.05	0.05	0.05	0.05	0.05	0.05	0.05	0.05	0.04	0.05	0.05	0.05	0.05	0.05	0.05	0.05	0.05	0.05	0.04	0.05	0.04	0.05	0.05	0.04	0.05	0.05	0.05	0.05	0.05	0.04	0.05	0.05	0.05	0.05	0.06	0.04	0.06	0.04	0.05	0.05	0.05	0.05	0.04	0.05	0.05	0.05	0.05	0.05	0.05	0.05	0.05	0.05
EPI	CHRFAM7A	0.1417	0.04	0.04	0.04	0.04	0.04	0.04	0.04	0.04	0.04	0.04	0.04	0.04	0.09	0.06	0.04	0.04	0.04	0.04	0.04	0.04	0.04	0.04	0.06	0.04	0.08	0.11	0.04	0.04	0.04	0.04	0.08	0.04	0.12	0.09	0.09	0.09	0.04	0.06	0.06	0.06	0.04	0.04	0.04	0.04	0.04	0.04	0.04	0.07	0.04	0.04	0.04	0.04	0.04	0.08	0.04	0.05	0.07	0.1	0.04	0.04	0.04	0.04	0.04	0.06	0.04	0.04	0.04	0.04	0.04	0.04	0.04	0.04	0.04	0.04	0.04	0.04	0.04	0.12	0.14	0.04	0.14	0.04	0.04	0.04	0.04	0.04	0.04	0.04	0.04	0.04	0.04	0.04	0.04	0.04	0.04	0.04	0.04	0.04	0.04	0.04	0.04	0.04	0.04	0.04	0.04	0.04	0.04	0.04
EPI	CYP2A7	0.1417	0.12	0.14	0.14	0.13	0.13	0.13	0.11	0.13	0.13	0.13	0.12	0.13	0.13	0.13	0.12	0.13	0.14	0.13	0.13	0.12	0.13	0.13	0.12	0.12	0.12	0.14	0.13	0.13	0.12	0.11	0.12	0.14	0.13	0.13	0.12	0.13	0.12	0.13	0.13	0.11	0.14	0.12	0.13	0.12	0.13	0.14	0.13	0.12	0.13	0.14	0.11	0.13	0.13	0.12	0.13	0.12	0.13	0.11	0.12	0.12	0.11	0.12	0.13	0.13	0.12	0.13	0.13	0.13	0.12	0.14	0.13	0.13	0.13	0.12	0.13	0.14	0.11	0.12	0.12	0.13	0.12	0.13	0.12	0.13	0.13	0.13	0.14	0.13	0.12	0.14	0.13	0.14	0.13	0.14	0.13	0.13	0.12	0.13	0.11	0.13	0.13	0.13	0.13	0.13	0.13	0.14	0.12	0.14
EPI	SIGLEC8	0.1417	0.09	0.1	0.1	0.1	0.1	0.1	0.09	0.1	0.1	0.1	0.14	0.1	0.1	0.1	0.09	0.1	0.1	0.09	0.1	0.09	0.1	0.1	0.09	0.09	0.09	0.1	0.1	0.1	0.09	0.09	0.09	0.1	0.1	0.1	0.09	0.1	0.09	0.1	0.1	0.08	0.1	0.09	0.1	0.09	0.1	0.1	0.1	0.09	0.1	0.1	0.09	0.1	0.1	0.09	0.1	0.09	0.1	0.09	0.1	0.09	0.09	0.09	0.1	0.09	0.13	0.1	0.1	0.1	0.09	0.1	0.1	0.1	0.1	0.09	0.1	0.1	0.09	0.09	0.09	0.1	0.09	0.1	0.09	0.1	0.1	0.1	0.1	0.1	0.09	0.1	0.1	0.1	0.1	0.1	0.1	0.1	0.09	0.09	0.09	0.1	0.1	0.1	0.1	0.1	0.1	0.1	0.09	0.1
EPI	CAMK1G	0.1415	0.09	0.1	0.1	0.1	0.1	0.1	0.11	0.09	0.09	0.1	0.09	0.09	0.1	0.1	0.09	0.09	0.1	0.09	0.09	0.09	0.1	0.1	0.09	0.09	0.09	0.1	0.09	0.09	0.09	0.09	0.09	0.1	0.1	0.09	0.09	0.09	0.09	0.09	0.09	0.08	0.1	0.09	0.1	0.09	0.09	0.1	0.09	0.09	0.09	0.1	0.09	0.1	0.09	0.09	0.09	0.09	0.1	0.09	0.09	0.09	0.09	0.09	0.09	0.09	0.09	0.09	0.14	0.09	0.09	0.1	0.1	0.1	0.09	0.09	0.09	0.1	0.09	0.09	0.09	0.09	0.09	0.1	0.09	0.1	0.1	0.1	0.1	0.09	0.09	0.1	0.09	0.1	0.1	0.1	0.1	0.09	0.09	0.09	0.09	0.1	0.1	0.09	0.09	0.1	0.1	0.1	0.09	0.1
EPI	NCR1	0.1415	0.09	0.1	0.1	0.1	0.1	0.1	0.09	0.1	0.1	0.1	0.14	0.1	0.1	0.1	0.09	0.1	0.1	0.09	0.1	0.09	0.1	0.1	0.09	0.09	0.09	0.1	0.1	0.1	0.09	0.09	0.09	0.1	0.1	0.1	0.09	0.1	0.09	0.1	0.1	0.08	0.1	0.09	0.1	0.09	0.1	0.1	0.1	0.09	0.1	0.1	0.09	0.1	0.1	0.09	0.1	0.09	0.1	0.09	0.1	0.09	0.09	0.09	0.1	0.09	0.13	0.1	0.1	0.1	0.09	0.1	0.1	0.1	0.1	0.09	0.1	0.1	0.09	0.09	0.09	0.1	0.09	0.1	0.09	0.1	0.1	0.1	0.1	0.1	0.09	0.1	0.1	0.1	0.1	0.1	0.1	0.1	0.09	0.09	0.09	0.1	0.1	0.1	0.1	0.1	0.1	0.1	0.09	0.1
EPI	LAMP1	0.1414	0.1	0.1	0.1	0.1	0.09	0.1	0.09	0.1	0.09	0.1	0.09	0.09	0.09	0.1	0.09	0.09	0.1	0.09	0.1	0.09	0.1	0.09	0.09	0.09	0.09	0.1	0.14	0.1	0.09	0.09	0.1	0.1	0.1	0.09	0.09	0.09	0.1	0.09	0.09	0.09	0.1	0.09	0.09	0.09	0.14	0.1	0.1	0.1	0.09	0.09	0.09	0.1	0.09	0.09	0.1	0.09	0.1	0.09	0.1	0.09	0.09	0.1	0.1	0.09	0.1	0.1	0.14	0.09	0.09	0.1	0.1	0.1	0.1	0.09	0.1	0.1	0.09	0.09	0.09	0.1	0.09	0.1	0.09	0.09	0.09	0.1	0.1	0.09	0.09	0.1	0.09	0.1	0.1	0.11	0.1	0.1	0.09	0.09	0.09	0.1	0.09	0.1	0.09	0.09	0.1	0.1	0.09	0.1
EPI	OGFR	0.1414	0.09	0.1	0.1	0.1	0.1	0.1	0.08	0.1	0.1	0.09	0.14	0.09	0.1	0.1	0.08	0.09	0.1	0.1	0.09	0.1	0.1	0.1	0.09	0.09	0.09	0.1	0.1	0.1	0.1	0.09	0.09	0.1	0.1	0.1	0.09	0.1	0.09	0.1	0.09	0.08	0.1	0.09	0.1	0.09	0.1	0.11	0.1	0.09	0.09	0.1	0.08	0.1	0.1	0.09	0.09	0.09	0.1	0.09	0.09	0.09	0.09	0.09	0.1	0.1	0.13	0.1	0.09	0.1	0.09	0.1	0.1	0.1	0.09	0.09	0.09	0.1	0.08	0.09	0.09	0.09	0.09	0.1	0.09	0.1	0.1	0.09	0.1	0.1	0.09	0.1	0.1	0.1	0.1	0.1	0.09	0.1	0.09	0.1	0.08	0.1	0.1	0.09	0.1	0.09	0.1	0.1	0.09	0.1
EPI	KCNJ14	0.1412	0.04	0.04	0.04	0.04	0.04	0.04	0.04	0.04	0.04	0.06	0.04	0.04	0.09	0.06	0.04	0.04	0.04	0.09	0.1	0.04	0.04	0.04	0.07	0.08	0.09	0.11	0.04	0.04	0.04	0.1	0.09	0.09	0.13	0.1	0.1	0.09	0.13	0.07	0.06	0.07	0.04	0.04	0.04	0.04	0.04	0.04	0.04	0.07	0.12	0.1	0.09	0.08	0.04	0.04	0.04	0.06	0.04	0.04	0.04	0.04	0.07	0.04	0.06	0.06	0.04	0.04	0.06	0.04	0.04	0.04	0.04	0.04	0.04	0.04	0.04	0.04	0.04	0.14	0.05	0.04	0.04	0.04	0.04	0.04	0.04	0.04	0.04	0.04	0.04	0.04	0.04	0.04	0.05	0.04	0.04	0.05	0.04	0.04	0.04	0.04	0.04	0.04	0.04	0.04	0.04	0.04	0.04	0.04
EPI	MON1B	0.1412	0.11	0.13	0.13	0.13	0.13	0.13	0.11	0.12	0.13	0.12	0.11	0.13	0.13	0.1	0.12	0.13	0.13	0.12	0.1	0.13	0.11	0.13	0.11	0.12	0.12	0.13	0.12	0.12	0.13	0.12	0.11	0.14	0.13	0.13	0.12	0.13	0.12	0.13	0.14	0.1	0.13	0.14	0.13	0.13	0.14	0.13	0.12	0.11	0.13	0.14	0.12	0.1	0.13	0.13	0.12	0.12	0.12	0.11	0.13	0.13	0.11	0.12	0.12	0.12	0.11	0.12	0.13	0.13	0.13	0.12	0.12	0.12	0.12	0.13	0.11	0.13	0.12	0.11	0.12	0.1	0.12	0.12	0.11	0.13	0.13	0.12	0.11	0.12	0.12	0.14	0.14	0.1	0.14	0.1	0.12	0.13	0.12	0.12	0.11	0.14	0.13	0.12	0.13	0.14	0.13	0.12	0.13	0.13
EPI	PRDX6	0.1409	0.09	0.1	0.1	0.1	0.09	0.09	0.08	0.1	0.1	0.09	0.09	0.09	0.09	0.1	0.08	0.09	0.09	0.09	0.1	0.09	0.1	0.09	0.09	0.08	0.09	0.1	0.14	0.09	0.09	0.08	0.09	0.09	0.1	0.09	0.09	0.09	0.09	0.09	0.08	0.09	0.1	0.08	0.09	0.08	0.14	0.1	0.1	0.09	0.09	0.09	0.08	0.1	0.09	0.08	0.09	0.09	0.1	0.09	0.09	0.09	0.09	0.09	0.09	0.09	0.09	0.1	0.09	0.09	0.09	0.1	0.1	0.1	0.09	0.09	0.09	0.1	0.08	0.09	0.09	0.1	0.09	0.1	0.09	0.09	0.09	0.09	0.1	0.13	0.09	0.09	0.09	0.11	0.1	0.11	0.09	0.1	0.13	0.09	0.09	0.09	0.09	0.09	0.09	0.08	0.1	0.1	0.08	0.09
EPI	PCDHGA5	0.1408	0.11	0.13	0.12	0.13	0.13	0.13	0.11	0.12	0.13	0.11	0.11	0.12	0.13	0.11	0.11	0.13	0.12	0.12	0.1	0.13	0.11	0.13	0.11	0.12	0.12	0.13	0.12	0.12	0.13	0.12	0.12	0.13	0.13	0.13	0.12	0.13	0.12	0.13	0.13	0.11	0.13	0.12	0.13	0.12	0.13	0.13	0.12	0.11	0.12	0.12	0.11	0.1	0.12	0.12	0.12	0.12	0.12	0.11	0.12	0.12	0.12	0.12	0.12	0.13	0.11	0.12	0.13	0.13	0.13	0.12	0.12	0.12	0.11	0.13	0.11	0.13	0.11	0.12	0.13	0.11	0.12	0.12	0.12	0.12	0.13	0.1	0.12	0.12	0.12	0.13	0.13	0.1	0.14	0.11	0.11	0.13	0.12	0.13	0.11	0.13	0.13	0.12	0.13	0.12	0.13	0.11	0.12	0.12
EPI	PGLYRP4	0.1408	0.09	0.1	0.1	0.1	0.1	0.1	0.08	0.1	0.1	0.09	0.14	0.09	0.1	0.09	0.08	0.09	0.09	0.1	0.09	0.1	0.1	0.1	0.09	0.09	0.09	0.1	0.1	0.09	0.1	0.09	0.1	0.09	0.1	0.09	0.09	0.09	0.09	0.09	0.09	0.09	0.1	0.08	0.1	0.09	0.09	0.1	0.1	0.09	0.09	0.09	0.08	0.1	0.09	0.09	0.09	0.09	0.1	0.09	0.09	0.09	0.09	0.09	0.1	0.1	0.13	0.1	0.09	0.1	0.09	0.1	0.1	0.1	0.09	0.09	0.09	0.1	0.08	0.1	0.09	0.1	0.09	0.1	0.09	0.09	0.1	0.08	0.1	0.09	0.09	0.09	0.09	0.1	0.1	0.1	0.09	0.1	0.09	0.1	0.09	0.09	0.1	0.09	0.1	0.08	0.1	0.1	0.09	0.09
EPI	ZNF843	0.1407	0.13	0.13	0.13	0.13	0.13	0.13	0.14	0.13	0.13	0.13	0.12	0.13	0.13	0.12	0.13	0.13	0.13	0.13	0.12	0.13	0.13	0.13	0.13	0.13	0.13	0.12	0.13	0.13	0.13	0.13	0.13	0.13	0.13	0.12	0.13	0.13	0.14	0.13	0.12	0.13	0.13	0.13	0.13	0.13	0.13	0.13	0.13	0.13	0.13	0.12	0.14	0.12	0.13	0.14	0.13	0.13	0.13	0.14	0.14	0.14	0.13	0.13	0.13	0.13	0.13	0.13	0.13	0.14	0.14	0.12	0.13	0.13	0.13	0.14	0.12	0.13	0.14	0.13	0.14	0.13	0.13	0.12	0.13	0.13	0.13	0.13	0.13	0.12	0.13	0.13	0.13	0.12	0.14	0.13	0.13	0.14	0.13	0.13	0.14	0.13	0.12	0.13	0.13	0.13	0.14	0.12	0.13	0.12
EPI	NR1D1	0.1405	0.09	0.1	0.1	0.1	0.1	0.1	0.12	0.1	0.1	0.09	0.14	0.1	0.1	0.09	0.09	0.1	0.1	0.1	0.09	0.1	0.1	0.1	0.09	0.09	0.09	0.1	0.1	0.1	0.1	0.09	0.1	0.1	0.1	0.09	0.1	0.1	0.1	0.1	0.09	0.09	0.1	0.09	0.1	0.09	0.1	0.1	0.1	0.09	0.1	0.09	0.09	0.09	0.1	0.1	0.1	0.09	0.1	0.1	0.1	0.1	0.09	0.1	0.1	0.1	0.14	0.1	0.1	0.1	0.1	0.1	0.1	0.1	0.1	0.1	0.09	0.1	0.09	0.1	0.1	0.1	0.1	0.1	0.1	0.1	0.1	0.09	0.1	0.14	0.09	0.1	0.1	0.1	0.1	0.1	0.09	0.1	0.09	0.1	0.09	0.1	0.1	0.09	0.1	0.09	0.1	0.1	0.09	0.1
EPI	SOCS3	0.1404	0.04	0.04	0.04	0.04	0.04	0.04	0.04	0.04	0.04	0.04	0.04	0.04	0.04	0.04	0.04	0.04	0.04	0.04	0.04	0.04	0.04	0.04	0.04	0.04	0.04	0.04	0.04	0.04	0.08	0.04	0.04	0.04	0.04	0.04	0.04	0.04	0.04	0.04	0.04	0.04	0.04	0.04	0.04	0.04	0.04	0.04	0.04	0.04	0.04	0.04	0.04	0.04	0.04	0.04	0.04	0.04	0.04	0.04	0.04	0.04	0.04	0.04	0.04	0.04	0.04	0.08	0.04	0.04	0.04	0.04	0.04	0.04	0.04	0.04	0.04	0.14	0.04	0.04	0.04	0.04	0.04	0.04	0.04	0.04	0.04	0.04	0.04	0.04	0.04	0.04	0.04	0.04	0.04	0.04	0.04	0.04	0.04	0.04	0.04	0.04	0.04	0.04	0.04	0.04	0.04	0.04	0.04	0.04
EPI	KPNB1	0.1403	0.04	0.04	0.04	0.04	0.04	0.04	0.05	0.04	0.04	0.04	0.04	0.04	0.04	0.04	0.04	0.04	0.04	0.04	0.04	0.04	0.04	0.04	0.04	0.04	0.04	0.04	0.04	0.04	0.08	0.04	0.04	0.04	0.04	0.04	0.04	0.04	0.04	0.04	0.04	0.06	0.04	0.04	0.04	0.08	0.04	0.04	0.04	0.04	0.04	0.04	0.04	0.04	0.04	0.04	0.04	0.06	0.04	0.04	0.04	0.04	0.04	0.04	0.04	0.04	0.04	0.08	0.04	0.04	0.04	0.04	0.04	0.04	0.04	0.04	0.04	0.14	0.04	0.04	0.04	0.04	0.04	0.04	0.04	0.04	0.04	0.04	0.04	0.04	0.04	0.04	0.04	0.04	0.04	0.04	0.04	0.04	0.04	0.04	0.04	0.04	0.04	0.04	0.04	0.04	0.04	0.04	0.04	0.04
EPI	TRPV6	0.1402	0.04	0.05	0.05	0.05	0.05	0.05	0.05	0.05	0.06	0.04	0.04	0.04	0.11	0.07	0.03	0.04	0.04	0.05	0.04	0.05	0.05	0.05	0.07	0.04	0.1	0.05	0.05	0.05	0.05	0.04	0.1	0.04	0.05	0.05	0.11	0.04	0.05	0.08	0.06	0.07	0.05	0.03	0.05	0.04	0.04	0.06	0.05	0.07	0.04	0.03	0.03	0.05	0.05	0.04	0.04	0.07	0.05	0.04	0.04	0.04	0.05	0.04	0.07	0.08	0.04	0.05	0.04	0.05	0.05	0.05	0.05	0.05	0.04	0.04	0.04	0.05	0.03	0.05	0.05	0.05	0.05	0.05	0.05	0.04	0.05	0.03	0.05	0.06	0.04	0.04	0.04	0.05	0.06	0.06	0.03	0.05	0.04	0.06	0.04	0.04	0.05	0.04	0.14	0.03	0.05	0.04	0.03	0.04
EPI	KCNN2	0.1401	0.04	0.04	0.04	0.04	0.04	0.04	0.04	0.04	0.05	0.06	0.04	0.04	0.1	0.06	0.04	0.04	0.04	0.09	0.1	0.04	0.04	0.04	0.07	0.08	0.09	0.04	0.04	0.04	0.05	0.1	0.08	0.04	0.05	0.11	0.1	0.1	0.04	0.07	0.07	0.07	0.04	0.04	0.04	0.04	0.04	0.04	0.04	0.07	0.04	0.04	0.09	0.08	0.04	0.04	0.04	0.06	0.04	0.04	0.04	0.04	0.07	0.04	0.06	0.07	0.04	0.04	0.04	0.05	0.05	0.04	0.04	0.04	0.04	0.04	0.04	0.04	0.04	0.14	0.05	0.04	0.04	0.04	0.04	0.04	0.04	0.04	0.04	0.04	0.04	0.04	0.05	0.04	0.05	0.04	0.04	0.05	0.04	0.04	0.04	0.04	0.04	0.04	0.04	0.04	0.04	0.04	0.04	0.04
EPI	PTGDR2	0.14	0.09	0.1	0.1	0.1	0.1	0.1	0.08	0.1	0.1	0.1	0.14	0.09	0.1	0.1	0.09	0.09	0.1	0.09	0.1	0.09	0.1	0.1	0.09	0.09	0.09	0.1	0.1	0.1	0.09	0.09	0.09	0.1	0.1	0.1	0.09	0.1	0.09	0.09	0.09	0.08	0.1	0.09	0.1	0.09	0.09	0.1	0.09	0.09	0.09	0.1	0.09	0.1	0.1	0.09	0.1	0.09	0.1	0.09	0.1	0.09	0.09	0.09	0.1	0.09	0.13	0.1	0.09	0.09	0.09	0.1	0.1	0.1	0.1	0.09	0.09	0.1	0.09	0.09	0.09	0.1	0.09	0.1	0.09	0.1	0.1	0.1	0.1	0.09	0.09	0.1	0.1	0.1	0.1	0.1	0.1	0.1	0.09	0.09	0.09	0.1	0.1	0.09	0.09	0.1	0.1	0.1	0.09	0.1
EPI	PURA	0.14	0.05	0.05	0.05	0.05	0.05	0.05	0.06	0.05	0.05	0.05	0.05	0.05	0.05	0.05	0.05	0.05	0.05	0.05	0.05	0.05	0.05	0.05	0.05	0.05	0.05	0.05	0.05	0.05	0.05	0.05	0.05	0.05	0.05	0.05	0.05	0.05	0.05	0.05	0.05	0.05	0.05	0.05	0.05	0.05	0.05	0.05	0.05	0.05	0.05	0.05	0.05	0.05	0.05	0.05	0.05	0.05	0.05	0.05	0.05	0.05	0.05	0.05	0.05	0.05	0.05	0.05	0.08	0.05	0.12	0.05	0.05	0.05	0.05	0.05	0.11	0.05	0.05	0.05	0.05	0.05	0.05	0.14	0.05	0.05	0.05	0.05	0.05	0.07	0.05	0.05	0.05	0.05	0.05	0.05	0.05	0.05	0.07	0.05	0.05	0.05	0.05	0.05	0.05	0.05	0.05	0.05	0.05	0.13
EPI	DRD2	0.1399	0.04	0.04	0.04	0.04	0.04	0.04	0.04	0.04	0.04	0.06	0.06	0.04	0.04	0.06	0.07	0.04	0.04	0.08	0.1	0.09	0.1	0.08	0.04	0.04	0.04	0.04	0.06	0.04	0.04	0.08	0.04	0.04	0.04	0.04	0.04	0.04	0.04	0.04	0.04	0.04	0.04	0.09	0.1	0.04	0.06	0.11	0.14	0.04	0.04	0.04	0.08	0.08	0.04	0.08	0.09	0.05	0.07	0.04	0.04	0.11	0.06	0.04	0.06	0.04	0.05	0.04	0.06	0.04	0.04	0.09	0.04	0.04	0.04	0.04	0.04	0.04	0.04	0.04	0.04	0.04	0.04	0.04	0.11	0.04	0.11	0.11	0.04	0.05	0.11	0.07	0.09	0.04	0.04	0.09	0.14	0.04	0.05	0.1	0.12	0.04	0.12	0.08	0.1	0.04	0.04	0.04	0.1	0.1
EPI	NCAM1	0.1396	0.04	0.04	0.04	0.04	0.04	0.04	0.05	0.04	0.04	0.04	0.04	0.04	0.04	0.04	0.04	0.04	0.04	0.04	0.04	0.04	0.04	0.04	0.04	0.04	0.04	0.04	0.04	0.04	0.08	0.04	0.04	0.04	0.04	0.04	0.04	0.04	0.04	0.04	0.04	0.04	0.04	0.04	0.11	0.04	0.04	0.04	0.04	0.04	0.04	0.04	0.04	0.04	0.04	0.04	0.04	0.04	0.04	0.04	0.04	0.04	0.04	0.04	0.06	0.04	0.04	0.08	0.06	0.04	0.04	0.04	0.04	0.04	0.04	0.04	0.09	0.14	0.04	0.04	0.04	0.04	0.04	0.11	0.04	0.04	0.04	0.04	0.04	0.06	0.04	0.04	0.04	0.04	0.04	0.1	0.04	0.04	0.04	0.04	0.04	0.04	0.04	0.04	0.04	0.04	0.04	0.04	0.04	0.04
EPI	SOX9	0.1396	0.06	0.07	0.07	0.07	0.07	0.07	0.06	0.07	0.07	0.1	0.06	0.06	0.06	0.07	0.06	0.06	0.06	0.14	0.07	0.06	0.07	0.06	0.06	0.06	0.06	0.07	0.07	0.06	0.06	0.06	0.07	0.06	0.07	0.06	0.06	0.06	0.06	0.06	0.06	0.06	0.07	0.06	0.07	0.06	0.06	0.07	0.07	0.06	0.06	0.06	0.06	0.07	0.06	0.06	0.06	0.06	0.07	0.06	0.06	0.06	0.06	0.06	0.07	0.07	0.06	0.13	0.06	0.07	0.06	0.07	0.07	0.07	0.06	0.06	0.06	0.07	0.06	0.06	0.06	0.07	0.06	0.07	0.06	0.06	0.06	0.06	0.07	0.06	0.06	0.06	0.06	0.07	0.07	0.07	0.06	0.07	0.06	0.07	0.06	0.06	0.06	0.06	0.07	0.06	0.07	0.07	0.06	0.06
EPI	PTPN11	0.1395	0.03	0.04	0.04	0.04	0.03	0.04	0.03	0.04	0.04	0.03	0.03	0.03	0.03	0.03	0.03	0.03	0.03	0.04	0.03	0.03	0.04	0.03	0.03	0.03	0.03	0.04	0.04	0.03	0.07	0.03	0.03	0.03	0.04	0.03	0.03	0.03	0.03	0.03	0.03	0.03	0.04	0.03	0.03	0.03	0.03	0.04	0.04	0.03	0.03	0.03	0.03	0.04	0.03	0.03	0.03	0.03	0.04	0.03	0.03	0.03	0.03	0.03	0.05	0.04	0.03	0.07	0.03	0.04	0.03	0.04	0.04	0.03	0.14	0.03	0.03	0.04	0.03	0.03	0.03	0.04	0.03	0.04	0.03	0.03	0.03	0.03	0.04	0.03	0.03	0.03	0.03	0.04	0.04	0.04	0.03	0.04	0.03	0.04	0.03	0.03	0.03	0.03	0.04	0.03	0.04	0.04	0.03	0.03
EPI	C19orf73	0.139	0.11	0.1	0.11	0.11	0.1	0.11	0.14	0.11	0.11	0.1	0.1	0.1	0.1	0.1	0.1	0.1	0.1	0.11	0.11	0.11	0.11	0.1	0.11	0.1	0.1	0.1	0.1	0.11	0.1	0.1	0.11	0.1	0.11	0.1	0.11	0.1	0.11	0.1	0.09	0.11	0.1	0.1	0.1	0.1	0.1	0.11	0.11	0.11	0.11	0.1	0.1	0.11	0.1	0.1	0.11	0.1	0.1	0.11	0.11	0.11	0.11	0.11	0.1	0.1	0.11	0.11	0.1	0.11	0.11	0.1	0.11	0.11	0.11	0.11	0.1	0.11	0.1	0.11	0.11	0.11	0.11	0.11	0.11	0.1	0.1	0.1	0.11	0.1	0.1	0.1	0.1	0.11	0.11	0.12	0.1	0.11	0.1	0.1	0.11	0.1	0.1	0.1	0.1	0.09	0.11	0.1	0.09	0.1
EPI	NPC2	0.1388	0.1	0.1	0.1	0.1	0.1	0.1	0.09	0.1	0.1	0.1	0.09	0.09	0.09	0.1	0.1	0.09	0.1	0.1	0.1	0.1	0.11	0.1	0.1	0.09	0.09	0.1	0.1	0.1	0.09	0.09	0.1	0.1	0.1	0.09	0.1	0.09	0.1	0.09	0.09	0.09	0.1	0.09	0.1	0.09	0.09	0.1	0.1	0.1	0.1	0.1	0.09	0.11	0.1	0.1	0.1	0.13	0.1	0.1	0.1	0.1	0.09	0.1	0.1	0.09	0.1	0.1	0.09	0.1	0.1	0.1	0.1	0.1	0.1	0.1	0.1	0.1	0.09	0.1	0.1	0.11	0.09	0.1	0.1	0.1	0.09	0.1	0.1	0.14	0.09	0.1	0.09	0.11	0.1	0.11	0.1	0.1	0.14	0.09	0.1	0.1	0.1	0.1	0.09	0.1	0.1	0.1	0.09	0.1
EPI	ZDHHC17	0.1388	0.04	0.04	0.04	0.04	0.04	0.04	0.04	0.04	0.05	0.04	0.06	0.04	0.04	0.06	0.04	0.04	0.04	0.04	0.04	0.04	0.04	0.09	0.07	0.04	0.04	0.04	0.06	0.04	0.04	0.04	0.04	0.04	0.05	0.04	0.04	0.04	0.05	0.07	0.07	0.07	0.04	0.04	0.04	0.04	0.07	0.04	0.05	0.08	0.04	0.04	0.04	0.04	0.04	0.04	0.04	0.06	0.04	0.04	0.04	0.04	0.04	0.04	0.04	0.07	0.06	0.04	0.04	0.05	0.05	0.04	0.04	0.04	0.04	0.05	0.04	0.04	0.04	0.04	0.05	0.04	0.04	0.04	0.13	0.04	0.04	0.04	0.04	0.06	0.04	0.04	0.04	0.04	0.05	0.04	0.04	0.05	0.06	0.04	0.14	0.04	0.04	0.04	0.04	0.04	0.13	0.04	0.12	0.04
EPI	DLX1	0.1387	0.04	0.04	0.04	0.04	0.04	0.04	0.06	0.04	0.05	0.04	0.04	0.04	0.04	0.04	0.04	0.04	0.04	0.04	0.04	0.05	0.04	0.04	0.04	0.04	0.04	0.04	0.04	0.04	0.04	0.04	0.04	0.04	0.05	0.04	0.04	0.04	0.05	0.04	0.04	0.04	0.04	0.04	0.04	0.04	0.04	0.05	0.05	0.04	0.04	0.04	0.04	0.04	0.04	0.04	0.04	0.04	0.04	0.04	0.04	0.04	0.04	0.04	0.04	0.04	0.04	0.04	0.04	0.14	0.05	0.04	0.04	0.04	0.04	0.05	0.04	0.04	0.04	0.04	0.05	0.04	0.04	0.04	0.05	0.04	0.04	0.04	0.04	0.04	0.04	0.04	0.04	0.04	0.05	0.04	0.04	0.05	0.04	0.04	0.04	0.04	0.04	0.04	0.04	0.04	0.05	0.04	0.04	0.04
EPI	PPP1R7	0.1387	0.03	0.04	0.04	0.04	0.14	0.04	0.03	0.04	0.04	0.03	0.03	0.03	0.04	0.04	0.03	0.03	0.03	0.04	0.04	0.04	0.04	0.04	0.03	0.03	0.03	0.04	0.04	0.03	0.04	0.03	0.04	0.03	0.04	0.03	0.03	0.03	0.03	0.04	0.03	0.03	0.04	0.03	0.04	0.03	0.03	0.04	0.04	0.03	0.03	0.03	0.03	0.04	0.03	0.03	0.03	0.03	0.04	0.03	0.03	0.03	0.03	0.03	0.04	0.04	0.03	0.04	0.03	0.04	0.03	0.04	0.04	0.04	0.03	0.03	0.03	0.04	0.03	0.04	0.03	0.04	0.03	0.04	0.03	0.03	0.04	0.03	0.04	0.03	0.03	0.03	0.03	0.04	0.04	0.04	0.03	0.04	0.03	0.04	0.03	0.03	0.04	0.03	0.04	0.03	0.04	0.04	0.03	0.03
EPI	DHODH	0.1386	0.06	0.07	0.06	0.07	0.07	0.07	0.07	0.07	0.08	0.06	0.06	0.07	0.07	0.05	0.06	0.07	0.06	0.07	0.05	0.08	0.06	0.07	0.07	0.07	0.07	0.07	0.07	0.07	0.08	0.07	0.07	0.07	0.08	0.07	0.07	0.07	0.07	0.07	0.06	0.07	0.07	0.07	0.07	0.14	0.07	0.07	0.07	0.06	0.07	0.06	0.07	0.05	0.07	0.07	0.06	0.11	0.06	0.07	0.07	0.07	0.07	0.07	0.06	0.07	0.06	0.07	0.11	0.08	0.08	0.07	0.07	0.07	0.06	0.08	0.06	0.07	0.06	0.07	0.08	0.06	0.07	0.06	0.07	0.07	0.07	0.05	0.06	0.06	0.06	0.06	0.08	0.05	0.08	0.06	0.06	0.08	0.06	0.08	0.07	0.07	0.07	0.06	0.08	0.06	0.07	0.06	0.07	0.06
EPI	KCNJ9	0.1384	0.03	0.04	0.04	0.04	0.04	0.04	0.03	0.04	0.04	0.06	0.03	0.04	0.09	0.06	0.04	0.04	0.04	0.08	0.09	0.04	0.04	0.04	0.06	0.07	0.08	0.11	0.04	0.04	0.04	0.08	0.07	0.09	0.12	0.1	0.09	0.09	0.11	0.06	0.07	0.06	0.04	0.04	0.04	0.04	0.04	0.04	0.04	0.06	0.04	0.04	0.07	0.07	0.04	0.04	0.04	0.05	0.04	0.03	0.04	0.04	0.06	0.04	0.06	0.06	0.03	0.04	0.04	0.04	0.04	0.04	0.04	0.04	0.04	0.04	0.04	0.04	0.03	0.12	0.14	0.03	0.13	0.04	0.04	0.04	0.04	0.04	0.04	0.04	0.04	0.04	0.04	0.04	0.04	0.04	0.04	0.04	0.04	0.04	0.03	0.04	0.04	0.04	0.04	0.04	0.04	0.04	0.11	0.04
EPI	CYB561	0.1383	0.04	0.04	0.04	0.04	0.04	0.04	0.04	0.04	0.04	0.04	0.04	0.04	0.04	0.04	0.04	0.04	0.04	0.04	0.04	0.04	0.04	0.04	0.04	0.04	0.04	0.04	0.04	0.04	0.04	0.04	0.04	0.04	0.04	0.04	0.04	0.04	0.04	0.07	0.04	0.03	0.04	0.04	0.04	0.04	0.04	0.04	0.04	0.04	0.04	0.04	0.04	0.04	0.04	0.04	0.04	0.06	0.04	0.04	0.04	0.04	0.04	0.04	0.04	0.06	0.04	0.04	0.04	0.04	0.04	0.04	0.04	0.04	0.04	0.04	0.04	0.04	0.04	0.04	0.04	0.04	0.04	0.04	0.04	0.04	0.04	0.04	0.04	0.06	0.04	0.04	0.1	0.04	0.04	0.09	0.04	0.04	0.06	0.04	0.04	0.13	0.14	0.04	0.04	0.04	0.04	0.04	0.04	0.04
EPI	P2RX1	0.1383	0.04	0.04	0.04	0.04	0.04	0.04	0.04	0.04	0.13	0.06	0.06	0.04	0.1	0.06	0.04	0.04	0.04	0.09	0.1	0.05	0.04	0.04	0.07	0.04	0.1	0.12	0.04	0.04	0.05	0.1	0.09	0.04	0.14	0.11	0.1	0.1	0.04	0.07	0.07	0.07	0.14	0.04	0.04	0.09	0.04	0.05	0.04	0.07	0.04	0.04	0.09	0.08	0.04	0.09	0.04	0.06	0.08	0.11	0.04	0.04	0.07	0.04	0.06	0.07	0.06	0.04	0.07	0.05	0.05	0.1	0.04	0.04	0.04	0.05	0.04	0.05	0.04	0.04	0.05	0.04	0.04	0.04	0.04	0.04	0.05	0.04	0.04	0.04	0.04	0.04	0.05	0.04	0.05	0.04	0.04	0.05	0.04	0.04	0.04	0.04	0.04	0.04	0.05	0.04	0.05	0.04	0.04	0.04
EPI	HNF4A	0.138	0.09	0.1	0.1	0.09	0.09	0.09	0.11	0.09	0.09	0.09	0.13	0.09	0.09	0.09	0.09	0.09	0.1	0.09	0.09	0.09	0.09	0.09	0.09	0.09	0.09	0.1	0.09	0.09	0.09	0.08	0.09	0.1	0.09	0.09	0.09	0.09	0.09	0.09	0.09	0.08	0.1	0.09	0.09	0.09	0.09	0.1	0.09	0.09	0.09	0.1	0.08	0.09	0.09	0.09	0.09	0.08	0.09	0.08	0.09	0.09	0.08	0.09	0.14	0.09	0.13	0.09	0.09	0.09	0.09	0.09	0.09	0.09	0.09	0.09	0.09	0.1	0.08	0.09	0.09	0.09	0.09	0.09	0.09	0.09	0.09	0.09	0.1	0.09	0.09	0.1	0.09	0.09	0.09	0.09	0.09	0.09	0.09	0.09	0.09	0.09	0.09	0.09	0.09	0.09	0.09	0.1	0.09	0.1
EPI	MYL1	0.1377	0.1	0.1	0.1	0.1	0.1	0.1	0.12	0.1	0.1	0.14	0.1	0.09	0.09	0.1	0.08	0.09	0.09	0.1	0.1	0.1	0.11	0.1	0.1	0.09	0.1	0.1	0.1	0.1	0.1	0.09	0.1	0.09	0.11	0.09	0.1	0.09	0.1	0.09	0.08	0.1	0.1	0.08	0.1	0.09	0.09	0.11	0.11	0.1	0.1	0.08	0.09	0.1	0.1	0.09	0.1	0.09	0.1	0.1	0.09	0.09	0.1	0.1	0.1	0.1	0.1	0.1	0.09	0.1	0.1	0.1	0.1	0.1	0.1	0.1	0.1	0.1	0.09	0.1	0.1	0.11	0.1	0.1	0.1	0.09	0.1	0.08	0.11	0.09	0.09	0.09	0.09	0.11	0.11	0.12	0.09	0.11	0.09	0.1	0.09	0.09	0.09	0.1	0.1	0.08	0.1	0.1	0.08	0.09
EPI	GOT1	0.1376	0.04	0.04	0.04	0.04	0.04	0.04	0.05	0.04	0.04	0.04	0.04	0.04	0.04	0.04	0.04	0.04	0.04	0.04	0.04	0.04	0.04	0.04	0.04	0.04	0.04	0.04	0.04	0.04	0.04	0.04	0.04	0.04	0.04	0.04	0.04	0.04	0.04	0.04	0.04	0.04	0.04	0.04	0.11	0.04	0.04	0.04	0.14	0.04	0.04	0.04	0.04	0.04	0.04	0.04	0.04	0.04	0.04	0.04	0.04	0.04	0.04	0.04	0.04	0.04	0.04	0.04	0.06	0.04	0.04	0.04	0.04	0.04	0.04	0.04	0.09	0.04	0.04	0.04	0.04	0.04	0.04	0.04	0.04	0.04	0.04	0.04	0.04	0.04	0.04	0.04	0.04	0.04	0.04	0.04	0.04	0.04	0.04	0.04	0.04	0.04	0.04	0.04	0.04	0.04	0.04	0.04	0.04	0.04
EPI	KDM4A	0.1376	0.1	0.13	0.12	0.12	0.12	0.12	0.14	0.11	0.12	0.12	0.1	0.12	0.13	0.1	0.12	0.13	0.13	0.11	0.1	0.12	0.1	0.12	0.11	0.12	0.11	0.12	0.12	0.12	0.12	0.11	0.11	0.13	0.12	0.13	0.11	0.13	0.11	0.12	0.13	0.1	0.12	0.13	0.12	0.13	0.13	0.12	0.11	0.1	0.12	0.13	0.11	0.1	0.12	0.12	0.11	0.11	0.11	0.11	0.12	0.12	0.11	0.11	0.11	0.12	0.1	0.11	0.12	0.12	0.12	0.12	0.11	0.11	0.11	0.12	0.11	0.12	0.11	0.11	0.12	0.1	0.12	0.11	0.11	0.12	0.13	0.12	0.11	0.11	0.11	0.13	0.13	0.1	0.13	0.1	0.12	0.12	0.12	0.12	0.11	0.13	0.13	0.11	0.12	0.13	0.12	0.11	0.13	0.12
EPI	MFSD9	0.1374	0.08	0.1	0.1	0.1	0.1	0.09	0.07	0.09	0.1	0.09	0.09	0.09	0.1	0.09	0.08	0.09	0.1	0.09	0.09	0.09	0.09	0.1	0.08	0.08	0.09	0.1	0.1	0.09	0.09	0.08	0.09	0.1	0.1	0.1	0.09	0.09	0.08	0.1	0.1	0.07	0.1	0.09	0.1	0.09	0.1	0.1	0.09	0.08	0.09	0.1	0.07	0.09	0.09	0.08	0.09	0.13	0.1	0.08	0.09	0.09	0.08	0.09	0.09	0.14	0.08	0.09	0.09	0.09	0.09	0.1	0.09	0.09	0.09	0.08	0.09	0.1	0.07	0.09	0.08	0.09	0.09	0.1	0.08	0.1	0.1	0.09	0.1	0.09	0.08	0.1	0.1	0.1	0.1	0.09	0.09	0.09	0.09	0.1	0.08	0.1	0.1	0.09	0.1	0.09	0.09	0.1	0.09	0.1
EPI	NGEF	0.1374	0.09	0.1	0.1	0.09	0.09	0.09	0.08	0.09	0.09	0.09	0.09	0.09	0.09	0.09	0.09	0.09	0.1	0.09	0.09	0.09	0.09	0.09	0.09	0.09	0.09	0.1	0.09	0.09	0.09	0.08	0.09	0.1	0.09	0.09	0.09	0.09	0.09	0.09	0.09	0.08	0.1	0.09	0.09	0.09	0.09	0.1	0.09	0.09	0.09	0.1	0.08	0.09	0.09	0.09	0.09	0.08	0.09	0.08	0.09	0.09	0.08	0.09	0.09	0.09	0.09	0.09	0.14	0.09	0.09	0.09	0.09	0.09	0.09	0.09	0.09	0.1	0.08	0.09	0.09	0.09	0.09	0.09	0.09	0.09	0.09	0.09	0.1	0.09	0.09	0.1	0.09	0.09	0.09	0.09	0.09	0.09	0.09	0.09	0.09	0.09	0.09	0.09	0.09	0.09	0.09	0.1	0.09	0.1
EPI	DNAJA3	0.1373	0.05	0.05	0.05	0.05	0.05	0.05	0.05	0.05	0.05	0.04	0.05	0.05	0.05	0.04	0.04	0.05	0.04	0.05	0.04	0.05	0.05	0.05	0.05	0.05	0.05	0.05	0.05	0.05	0.05	0.05	0.05	0.05	0.05	0.05	0.05	0.05	0.06	0.05	0.04	0.05	0.05	0.05	0.05	0.05	0.05	0.05	0.06	0.05	0.05	0.04	0.05	0.04	0.05	0.1	0.05	0.05	0.09	0.14	0.05	0.05	0.05	0.05	0.05	0.05	0.05	0.05	0.05	0.05	0.06	0.05	0.05	0.05	0.05	0.05	0.04	0.05	0.05	0.05	0.06	0.05	0.05	0.05	0.05	0.05	0.05	0.04	0.05	0.04	0.05	0.04	0.05	0.04	0.06	0.05	0.04	0.06	0.05	0.05	0.05	0.05	0.05	0.05	0.05	0.04	0.05	0.04	0.04	0.04
EPI	NECAB3	0.1373	0.09	0.1	0.1	0.1	0.1	0.1	0.12	0.1	0.1	0.09	0.09	0.1	0.1	0.09	0.09	0.1	0.1	0.1	0.09	0.1	0.1	0.1	0.09	0.09	0.09	0.1	0.1	0.1	0.1	0.09	0.1	0.1	0.1	0.09	0.1	0.1	0.1	0.1	0.09	0.09	0.1	0.09	0.1	0.09	0.1	0.1	0.1	0.09	0.1	0.09	0.09	0.09	0.1	0.1	0.1	0.14	0.1	0.1	0.1	0.1	0.09	0.1	0.1	0.1	0.09	0.1	0.1	0.1	0.1	0.1	0.1	0.1	0.1	0.1	0.09	0.1	0.09	0.1	0.1	0.1	0.1	0.1	0.1	0.1	0.1	0.09	0.1	0.09	0.09	0.1	0.1	0.1	0.1	0.1	0.09	0.1	0.09	0.1	0.09	0.1	0.1	0.09	0.1	0.09	0.1	0.1	0.09	0.1
EPI	ZACN	0.1373	0.04	0.04	0.04	0.04	0.04	0.04	0.05	0.04	0.05	0.04	0.04	0.04	0.1	0.06	0.04	0.04	0.04	0.04	0.04	0.05	0.04	0.04	0.08	0.04	0.1	0.12	0.04	0.04	0.05	0.04	0.09	0.04	0.14	0.11	0.11	0.1	0.05	0.07	0.07	0.07	0.04	0.04	0.04	0.04	0.04	0.05	0.05	0.08	0.04	0.04	0.04	0.04	0.04	0.09	0.04	0.07	0.08	0.12	0.04	0.05	0.04	0.04	0.04	0.07	0.04	0.05	0.04	0.05	0.05	0.04	0.04	0.04	0.04	0.05	0.04	0.05	0.04	0.05	0.05	0.04	0.05	0.04	0.05	0.04	0.04	0.04	0.04	0.04	0.04	0.04	0.04	0.04	0.05	0.04	0.04	0.05	0.04	0.04	0.04	0.04	0.04	0.04	0.05	0.04	0.05	0.04	0.04	0.04
EPI	ATP6V1B1	0.1367	0.03	0.04	0.04	0.04	0.04	0.04	0.03	0.04	0.04	0.06	0.03	0.04	0.04	0.05	0.03	0.04	0.04	0.04	0.03	0.04	0.03	0.04	0.06	0.07	0.04	0.04	0.04	0.04	0.04	0.03	0.04	0.04	0.04	0.04	0.04	0.04	0.03	0.06	0.07	0.05	0.04	0.04	0.04	0.04	0.04	0.04	0.04	0.06	0.04	0.04	0.03	0.03	0.04	0.03	0.03	0.05	0.04	0.03	0.03	0.03	0.06	0.03	0.04	0.06	0.03	0.04	0.04	0.04	0.04	0.04	0.04	0.04	0.03	0.03	0.08	0.04	0.03	0.03	0.03	0.03	0.04	0.11	0.03	0.04	0.04	0.03	0.04	0.06	0.03	0.04	0.09	0.04	0.04	0.04	0.04	0.04	0.03	0.04	0.03	0.04	0.14	0.04	0.04	0.04	0.04	0.04	0.04	0.04
EPI	ADIPOR1	0.1364	0.1	0.1	0.1	0.1	0.1	0.1	0.12	0.1	0.09	0.1	0.09	0.09	0.09	0.1	0.09	0.09	0.1	0.09	0.1	0.09	0.11	0.09	0.09	0.09	0.09	0.1	0.1	0.1	0.09	0.09	0.1	0.1	0.1	0.09	0.09	0.09	0.1	0.09	0.09	0.09	0.1	0.09	0.09	0.09	0.09	0.1	0.1	0.1	0.1	0.09	0.09	0.1	0.09	0.09	0.1	0.09	0.1	0.09	0.1	0.1	0.09	0.1	0.1	0.09	0.1	0.1	0.09	0.1	0.09	0.1	0.1	0.1	0.1	0.09	0.1	0.1	0.09	0.09	0.09	0.1	0.09	0.1	0.1	0.09	0.09	0.1	0.1	0.14	0.09	0.1	0.09	0.11	0.1	0.11	0.1	0.1	0.13	0.09	0.09	0.1	0.09	0.1	0.09	0.09	0.1	0.1	0.09	0.1
EPI	SLC2A3	0.1364	0.03	0.05	0.04	0.04	0.04	0.04	0.03	0.04	0.05	0.04	0.04	0.03	0.04	0.04	0.03	0.04	0.04	0.05	0.04	0.04	0.04	0.04	0.03	0.03	0.04	0.04	0.04	0.04	0.04	0.03	0.04	0.04	0.05	0.04	0.04	0.04	0.04	0.07	0.07	0.05	0.05	0.03	0.04	0.03	0.04	0.05	0.04	0.03	0.04	0.04	0.03	0.04	0.04	0.03	0.04	0.06	0.04	0.03	0.03	0.03	0.04	0.04	0.04	0.07	0.04	0.04	0.04	0.04	0.04	0.05	0.04	0.04	0.03	0.03	0.09	0.05	0.03	0.04	0.04	0.04	0.04	0.13	0.11	0.04	0.04	0.03	0.05	0.06	0.03	0.04	0.09	0.05	0.05	0.05	0.03	0.04	0.05	0.14	0.09	0.04	0.04	0.08	0.05	0.03	0.04	0.04	0.1	0.04
EPI	IRF2	0.1362	0.03	0.04	0.04	0.04	0.04	0.04	0.03	0.04	0.04	0.03	0.03	0.03	0.04	0.04	0.03	0.03	0.03	0.04	0.04	0.04	0.04	0.04	0.03	0.03	0.03	0.04	0.04	0.04	0.08	0.03	0.04	0.03	0.04	0.03	0.04	0.03	0.03	0.04	0.03	0.03	0.04	0.03	0.04	0.03	0.03	0.04	0.04	0.03	0.03	0.03	0.03	0.04	0.04	0.03	0.03	0.03	0.04	0.03	0.03	0.03	0.03	0.03	0.04	0.04	0.03	0.07	0.03	0.04	0.03	0.04	0.04	0.04	0.03	0.03	0.03	0.14	0.03	0.04	0.03	0.04	0.03	0.04	0.03	0.03	0.04	0.03	0.04	0.03	0.03	0.03	0.03	0.04	0.04	0.04	0.03	0.04	0.03	0.04	0.03	0.03	0.04	0.03	0.04	0.03	0.04	0.04	0.03	0.03
EPI	MAG	0.136	0.03	0.04	0.04	0.11	0.04	0.04	0.04	0.04	0.04	0.03	0.03	0.03	0.04	0.04	0.03	0.03	0.03	0.04	0.04	0.04	0.04	0.04	0.03	0.03	0.03	0.04	0.04	0.03	0.04	0.03	0.04	0.03	0.04	0.03	0.03	0.03	0.03	0.04	0.03	0.03	0.04	0.03	0.1	0.03	0.03	0.04	0.14	0.03	0.03	0.03	0.03	0.04	0.03	0.03	0.03	0.03	0.04	0.03	0.03	0.03	0.03	0.03	0.04	0.04	0.03	0.04	0.05	0.04	0.03	0.04	0.04	0.04	0.03	0.03	0.08	0.04	0.03	0.04	0.03	0.04	0.03	0.11	0.03	0.03	0.04	0.03	0.04	0.05	0.03	0.03	0.03	0.04	0.04	0.04	0.03	0.04	0.05	0.04	0.03	0.03	0.04	0.03	0.04	0.03	0.04	0.04	0.03	0.03
EPI	GHRL	0.1359	0.04	0.04	0.04	0.04	0.04	0.04	0.04	0.04	0.12	0.06	0.04	0.04	0.04	0.04	0.04	0.04	0.04	0.09	0.1	0.1	0.04	0.04	0.04	0.04	0.04	0.04	0.06	0.04	0.04	0.09	0.04	0.04	0.04	0.04	0.04	0.04	0.04	0.04	0.04	0.04	0.14	0.04	0.12	0.04	0.07	0.12	0.04	0.04	0.04	0.04	0.08	0.04	0.04	0.04	0.1	0.06	0.04	0.04	0.11	0.04	0.07	0.04	0.06	0.04	0.04	0.04	0.07	0.04	0.04	0.04	0.04	0.04	0.04	0.04	0.04	0.04	0.04	0.04	0.04	0.04	0.04	0.04	0.04	0.04	0.04	0.04	0.04	0.06	0.04	0.08	0.04	0.04	0.04	0.04	0.04	0.04	0.04	0.04	0.04	0.04	0.04	0.04	0.04	0.04	0.04	0.04	0.04	0.04
EPI	PPAT	0.1359	0.09	0.1	0.1	0.1	0.1	0.1	0.09	0.1	0.1	0.09	0.09	0.1	0.1	0.09	0.09	0.1	0.09	0.1	0.09	0.1	0.1	0.1	0.09	0.09	0.09	0.1	0.1	0.1	0.1	0.09	0.1	0.1	0.1	0.09	0.1	0.09	0.1	0.1	0.09	0.09	0.1	0.09	0.1	0.09	0.1	0.1	0.1	0.09	0.1	0.09	0.09	0.09	0.09	0.09	0.1	0.14	0.1	0.09	0.1	0.1	0.09	0.1	0.1	0.1	0.09	0.1	0.1	0.1	0.1	0.1	0.1	0.1	0.1	0.1	0.09	0.1	0.09	0.1	0.1	0.1	0.1	0.1	0.1	0.1	0.1	0.09	0.1	0.09	0.09	0.1	0.1	0.1	0.1	0.1	0.09	0.1	0.09	0.1	0.09	0.1	0.1	0.09	0.1	0.09	0.1	0.1	0.09	0.09
EPI	RLF	0.1359	0.11	0.12	0.11	0.12	0.11	0.12	0.12	0.12	0.13	0.1	0.11	0.11	0.11	0.1	0.09	0.11	0.1	0.12	0.1	0.12	0.12	0.11	0.11	0.11	0.12	0.11	0.12	0.11	0.12	0.11	0.12	0.1	0.13	0.11	0.12	0.11	0.12	0.11	0.09	0.12	0.11	0.1	0.11	0.1	0.11	0.13	0.13	0.11	0.12	0.09	0.11	0.11	0.11	0.11	0.11	0.12	0.11	0.12	0.11	0.11	0.12	0.12	0.11	0.12	0.11	0.12	0.11	0.12	0.12	0.11	0.12	0.11	0.11	0.12	0.11	0.12	0.1	0.12	0.13	0.12	0.12	0.11	0.12	0.11	0.12	0.08	0.12	0.11	0.1	0.1	0.11	0.11	0.14	0.12	0.09	0.13	0.1	0.13	0.11	0.11	0.11	0.11	0.12	0.09	0.12	0.1	0.1	0.1
EPI	C1orf61	0.1357	0.11	0.11	0.12	0.11	0.11	0.11	0.14	0.11	0.11	0.11	0.1	0.11	0.11	0.11	0.12	0.11	0.12	0.1	0.11	0.11	0.11	0.11	0.11	0.11	0.11	0.11	0.11	0.11	0.1	0.11	0.1	0.12	0.11	0.11	0.11	0.11	0.11	0.11	0.11	0.1	0.11	0.12	0.11	0.11	0.11	0.11	0.11	0.11	0.11	0.12	0.11	0.11	0.11	0.11	0.11	0.1	0.11	0.11	0.12	0.11	0.1	0.11	0.11	0.11	0.1	0.11	0.11	0.11	0.11	0.11	0.11	0.11	0.11	0.11	0.11	0.11	0.11	0.1	0.11	0.11	0.11	0.11	0.11	0.11	0.11	0.12	0.11	0.11	0.11	0.12	0.11	0.11	0.11	0.11	0.12	0.11	0.11	0.1	0.11	0.12	0.11	0.11	0.11	0.12	0.11	0.11	0.11	0.12
EPI	ARIH1	0.1355	0.04	0.04	0.04	0.04	0.04	0.04	0.04	0.04	0.04	0.04	0.04	0.04	0.04	0.04	0.04	0.04	0.04	0.04	0.04	0.04	0.04	0.04	0.04	0.04	0.04	0.04	0.04	0.04	0.08	0.04	0.04	0.04	0.04	0.04	0.04	0.04	0.04	0.04	0.04	0.04	0.04	0.04	0.04	0.04	0.04	0.04	0.04	0.04	0.04	0.04	0.04	0.04	0.04	0.04	0.04	0.04	0.04	0.04	0.04	0.04	0.04	0.04	0.04	0.04	0.04	0.07	0.04	0.04	0.09	0.04	0.04	0.04	0.04	0.04	0.04	0.14	0.04	0.04	0.04	0.04	0.04	0.04	0.04	0.04	0.04	0.04	0.04	0.04	0.04	0.04	0.04	0.04	0.04	0.04	0.04	0.04	0.04	0.04	0.04	0.04	0.04	0.04	0.04	0.04	0.04	0.04	0.04	0.04
EPI	SMPD3	0.1355	0.03	0.04	0.04	0.04	0.04	0.04	0.04	0.04	0.12	0.04	0.03	0.04	0.04	0.03	0.03	0.04	0.04	0.08	0.03	0.04	0.03	0.04	0.03	0.04	0.04	0.04	0.04	0.04	0.04	0.03	0.03	0.05	0.04	0.05	0.04	0.04	0.03	0.04	0.05	0.03	0.14	0.04	0.04	0.04	0.04	0.04	0.03	0.03	0.04	0.05	0.03	0.03	0.04	0.03	0.03	0.05	0.04	0.03	0.04	0.04	0.03	0.03	0.04	0.04	0.03	0.04	0.04	0.04	0.04	0.04	0.04	0.04	0.03	0.04	0.03	0.04	0.03	0.03	0.03	0.03	0.04	0.04	0.03	0.04	0.05	0.04	0.04	0.04	0.03	0.05	0.05	0.03	0.04	0.03	0.04	0.04	0.04	0.04	0.03	0.04	0.04	0.04	0.04	0.04	0.04	0.04	0.04	0.04
EPI	KIT	0.1354	0.04	0.05	0.04	0.04	0.04	0.05	0.04	0.04	0.05	0.06	0.06	0.04	0.04	0.04	0.04	0.04	0.04	0.05	0.04	0.05	0.04	0.04	0.04	0.04	0.04	0.04	0.04	0.04	0.1	0.04	0.05	0.04	0.05	0.04	0.04	0.04	0.05	0.04	0.04	0.04	0.04	0.04	0.04	0.04	0.04	0.05	0.05	0.04	0.04	0.04	0.04	0.04	0.04	0.04	0.04	0.07	0.04	0.04	0.11	0.04	0.08	0.04	0.04	0.05	0.06	0.09	0.04	0.05	0.05	0.04	0.04	0.04	0.04	0.05	0.04	0.05	0.04	0.05	0.05	0.04	0.05	0.04	0.05	0.13	0.05	0.03	0.04	0.06	0.12	0.04	0.05	0.04	0.05	0.04	0.04	0.05	0.04	0.14	0.04	0.04	0.04	0.04	0.05	0.04	0.05	0.04	0.04	0.04
EPI	TET1	0.1354	0.06	0.06	0.06	0.06	0.06	0.06	0.07	0.06	0.07	0.05	0.05	0.06	0.06	0.05	0.05	0.06	0.05	0.06	0.05	0.07	0.06	0.06	0.06	0.06	0.06	0.06	0.06	0.06	0.07	0.06	0.06	0.06	0.07	0.06	0.06	0.06	0.07	0.06	0.05	0.06	0.06	0.06	0.06	0.06	0.06	0.07	0.07	0.06	0.06	0.05	0.06	0.05	0.06	0.06	0.06	0.06	0.06	0.07	0.06	0.06	0.07	0.06	0.06	0.07	0.06	0.07	0.06	0.07	0.07	0.06	0.06	0.06	0.06	0.07	0.05	0.06	0.06	0.07	0.07	0.06	0.07	0.06	0.07	0.06	0.06	0.04	0.06	0.08	0.06	0.05	0.07	0.05	0.08	0.14	0.05	0.07	0.06	0.07	0.06	0.06	0.06	0.06	0.07	0.05	0.07	0.05	0.06	0.05
EPI	GNG8	0.1353	0.04	0.04	0.04	0.04	0.04	0.04	0.03	0.04	0.04	0.06	0.06	0.04	0.04	0.04	0.03	0.04	0.04	0.08	0.1	0.04	0.04	0.04	0.03	0.03	0.04	0.04	0.04	0.04	0.04	0.08	0.04	0.04	0.04	0.04	0.04	0.04	0.04	0.04	0.03	0.03	0.04	0.03	0.04	0.03	0.04	0.04	0.04	0.03	0.04	0.03	0.07	0.04	0.04	0.03	0.04	0.04	0.04	0.04	0.04	0.04	0.06	0.04	0.04	0.04	0.05	0.04	0.04	0.04	0.04	0.04	0.04	0.04	0.04	0.04	0.04	0.04	0.03	0.12	0.14	0.04	0.13	0.04	0.04	0.04	0.04	0.03	0.04	0.04	0.03	0.04	0.04	0.04	0.04	0.04	0.04	0.04	0.03	0.04	0.03	0.04	0.04	0.04	0.04	0.03	0.04	0.04	0.03	0.04
EPI	GAL	0.1352	0.04	0.04	0.04	0.04	0.04	0.04	0.04	0.04	0.12	0.06	0.04	0.04	0.04	0.04	0.04	0.04	0.04	0.09	0.04	0.1	0.04	0.04	0.04	0.04	0.04	0.04	0.06	0.04	0.04	0.04	0.04	0.04	0.04	0.04	0.04	0.04	0.04	0.04	0.04	0.04	0.14	0.04	0.04	0.04	0.07	0.04	0.04	0.04	0.04	0.04	0.04	0.04	0.04	0.04	0.04	0.06	0.04	0.04	0.04	0.04	0.04	0.04	0.04	0.04	0.04	0.04	0.04	0.04	0.04	0.04	0.04	0.04	0.04	0.04	0.04	0.04	0.04	0.04	0.04	0.04	0.04	0.04	0.11	0.04	0.04	0.04	0.04	0.06	0.11	0.04	0.04	0.04	0.04	0.09	0.04	0.04	0.04	0.04	0.04	0.04	0.04	0.04	0.04	0.04	0.04	0.04	0.12	0.12
EPI	SIPA1L1	0.1352	0.05	0.05	0.05	0.05	0.05	0.05	0.05	0.05	0.05	0.04	0.04	0.05	0.05	0.04	0.04	0.05	0.04	0.05	0.04	0.05	0.05	0.05	0.05	0.05	0.05	0.04	0.05	0.05	0.06	0.05	0.05	0.04	0.05	0.05	0.05	0.05	0.05	0.05	0.04	0.05	0.05	0.04	0.05	0.04	0.05	0.05	0.06	0.04	0.05	0.04	0.05	0.04	0.05	0.1	0.04	0.05	0.08	0.13	0.05	0.14	0.05	0.05	0.05	0.05	0.05	0.05	0.07	0.05	0.05	0.05	0.05	0.05	0.04	0.05	0.04	0.05	0.04	0.05	0.06	0.05	0.05	0.05	0.05	0.04	0.05	0.03	0.05	0.04	0.04	0.04	0.05	0.04	0.06	0.05	0.04	0.06	0.04	0.05	0.05	0.05	0.05	0.04	0.05	0.04	0.05	0.04	0.04	0.04
EPI	FBXO36	0.135	0.11	0.11	0.11	0.11	0.11	0.11	0.14	0.11	0.11	0.11	0.1	0.11	0.11	0.11	0.12	0.11	0.12	0.1	0.11	0.11	0.11	0.11	0.11	0.11	0.11	0.11	0.11	0.11	0.1	0.11	0.1	0.12	0.11	0.11	0.11	0.11	0.11	0.11	0.11	0.1	0.11	0.12	0.11	0.11	0.11	0.11	0.1	0.11	0.11	0.12	0.11	0.11	0.11	0.11	0.11	0.1	0.11	0.1	0.11	0.11	0.1	0.11	0.11	0.1	0.1	0.11	0.11	0.11	0.11	0.11	0.11	0.11	0.11	0.11	0.11	0.11	0.11	0.1	0.11	0.11	0.11	0.11	0.1	0.11	0.11	0.12	0.11	0.11	0.11	0.12	0.11	0.1	0.11	0.1	0.12	0.11	0.11	0.1	0.11	0.12	0.11	0.11	0.1	0.12	0.11	0.11	0.11	0.12
EPI	SLC35B3	0.1348	0.09	0.1	0.1	0.1	0.1	0.1	0.08	0.09	0.09	0.1	0.09	0.09	0.1	0.09	0.09	0.09	0.1	0.09	0.09	0.09	0.1	0.1	0.09	0.09	0.09	0.1	0.09	0.09	0.09	0.09	0.09	0.1	0.1	0.09	0.09	0.09	0.09	0.09	0.09	0.08	0.1	0.09	0.09	0.09	0.09	0.1	0.09	0.09	0.09	0.1	0.09	0.1	0.09	0.09	0.09	0.13	0.1	0.09	0.09	0.09	0.09	0.09	0.09	0.13	0.09	0.09	0.09	0.09	0.09	0.1	0.1	0.09	0.09	0.09	0.09	0.1	0.09	0.09	0.09	0.09	0.09	0.1	0.09	0.1	0.1	0.1	0.1	0.09	0.09	0.1	0.09	0.1	0.1	0.1	0.1	0.09	0.09	0.09	0.09	0.1	0.1	0.09	0.09	0.1	0.1	0.1	0.09	0.1
EPI	ELMO1	0.1347	0.1	0.1	0.1	0.1	0.09	0.1	0.1	0.1	0.1	0.09	0.09	0.09	0.09	0.1	0.09	0.09	0.09	0.1	0.1	0.1	0.1	0.09	0.1	0.09	0.09	0.09	0.09	0.1	0.09	0.09	0.1	0.09	0.1	0.09	0.1	0.09	0.1	0.09	0.08	0.1	0.1	0.09	0.09	0.09	0.09	0.1	0.1	0.1	0.1	0.09	0.09	0.1	0.09	0.09	0.1	0.13	0.1	0.1	0.1	0.1	0.1	0.1	0.09	0.09	0.1	0.1	0.09	0.1	0.1	0.09	0.1	0.1	0.1	0.1	0.09	0.1	0.09	0.1	0.1	0.1	0.1	0.1	0.1	0.09	0.09	0.09	0.1	0.09	0.09	0.09	0.09	0.1	0.1	0.11	0.09	0.1	0.09	0.09	0.1	0.09	0.09	0.09	0.09	0.09	0.1	0.1	0.09	0.09
EPI	NUP37	0.1347	0.03	0.04	0.04	0.04	0.04	0.04	0.03	0.04	0.04	0.03	0.03	0.03	0.04	0.04	0.03	0.03	0.03	0.04	0.04	0.04	0.04	0.04	0.03	0.03	0.03	0.04	0.04	0.04	0.08	0.03	0.04	0.04	0.04	0.04	0.04	0.03	0.04	0.04	0.03	0.03	0.04	0.03	0.04	0.07	0.04	0.04	0.04	0.03	0.04	0.03	0.03	0.04	0.04	0.03	0.04	0.05	0.04	0.03	0.03	0.03	0.03	0.04	0.06	0.06	0.03	0.07	0.03	0.04	0.04	0.04	0.04	0.04	0.03	0.03	0.04	0.13	0.03	0.04	0.04	0.04	0.04	0.04	0.04	0.04	0.04	0.03	0.04	0.03	0.03	0.03	0.04	0.04	0.04	0.04	0.03	0.04	0.03	0.04	0.03	0.04	0.04	0.04	0.04	0.03	0.04	0.04	0.03	0.04
EPI	FBXO11	0.1345	0.04	0.04	0.04	0.04	0.04	0.04	0.06	0.04	0.05	0.05	0.04	0.04	0.04	0.04	0.03	0.04	0.03	0.04	0.04	0.04	0.05	0.04	0.04	0.04	0.04	0.04	0.04	0.04	0.04	0.04	0.05	0.03	0.05	0.04	0.04	0.04	0.05	0.04	0.03	0.05	0.04	0.03	0.04	0.04	0.04	0.05	0.05	0.04	0.04	0.03	0.04	0.04	0.04	0.04	0.04	0.04	0.04	0.04	0.04	0.04	0.08	0.04	0.04	0.04	0.04	0.05	0.04	0.04	0.11	0.04	0.04	0.04	0.04	0.04	0.04	0.04	0.04	0.05	0.05	0.05	0.04	0.04	0.13	0.04	0.04	0.03	0.05	0.06	0.04	0.03	0.04	0.05	0.05	0.05	0.03	0.05	0.05	0.05	0.13	0.04	0.04	0.08	0.04	0.03	0.04	0.04	0.09	0.03
EPI	SIRT2	0.1345	0.05	0.05	0.05	0.05	0.05	0.05	0.05	0.05	0.06	0.04	0.05	0.05	0.05	0.04	0.05	0.05	0.04	0.05	0.04	0.05	0.05	0.05	0.05	0.05	0.05	0.05	0.05	0.05	0.05	0.05	0.05	0.05	0.05	0.05	0.05	0.05	0.06	0.05	0.04	0.05	0.05	0.05	0.05	0.05	0.05	0.05	0.06	0.05	0.05	0.04	0.05	0.05	0.05	0.05	0.05	0.05	0.05	0.05	0.05	0.05	0.05	0.05	0.05	0.05	0.05	0.05	0.05	0.06	0.06	0.05	0.05	0.05	0.05	0.05	0.11	0.05	0.05	0.05	0.06	0.05	0.05	0.13	0.05	0.05	0.05	0.04	0.05	0.07	0.05	0.04	0.05	0.05	0.06	0.05	0.04	0.06	0.07	0.05	0.05	0.05	0.05	0.05	0.05	0.04	0.05	0.04	0.05	0.04
EPI	ATP2B2	0.1344	0.04	0.05	0.04	0.13	0.04	0.04	0.04	0.04	0.04	0.06	0.04	0.04	0.04	0.06	0.03	0.04	0.04	0.04	0.04	0.1	0.04	0.04	0.07	0.04	0.04	0.04	0.04	0.04	0.04	0.04	0.04	0.04	0.05	0.04	0.04	0.04	0.04	0.07	0.07	0.06	0.05	0.04	0.04	0.04	0.04	0.05	0.04	0.07	0.04	0.04	0.03	0.08	0.04	0.04	0.1	0.06	0.04	0.04	0.04	0.11	0.07	0.04	0.06	0.06	0.04	0.04	0.06	0.04	0.04	0.04	0.04	0.04	0.04	0.04	0.09	0.05	0.03	0.04	0.04	0.04	0.04	0.12	0.04	0.13	0.04	0.03	0.04	0.06	0.04	0.04	0.04	0.04	0.05	0.04	0.04	0.05	0.05	0.13	0.04	0.04	0.04	0.09	0.04	0.04	0.04	0.04	0.04	0.04
EPI	CDC42EP2	0.1342	0.11	0.11	0.11	0.11	0.11	0.11	0.13	0.11	0.1	0.11	0.1	0.11	0.11	0.1	0.12	0.11	0.12	0.1	0.11	0.11	0.11	0.11	0.1	0.11	0.1	0.11	0.11	0.11	0.1	0.11	0.1	0.12	0.11	0.11	0.11	0.11	0.11	0.11	0.11	0.1	0.11	0.12	0.11	0.11	0.11	0.11	0.1	0.11	0.11	0.12	0.11	0.11	0.11	0.11	0.11	0.1	0.11	0.1	0.11	0.11	0.1	0.11	0.11	0.1	0.1	0.11	0.11	0.11	0.11	0.11	0.11	0.11	0.11	0.11	0.11	0.11	0.11	0.1	0.11	0.11	0.11	0.11	0.1	0.11	0.11	0.12	0.11	0.11	0.11	0.12	0.11	0.1	0.11	0.1	0.12	0.11	0.11	0.1	0.11	0.12	0.11	0.11	0.1	0.12	0.11	0.11	0.11	0.12
EPI	HTR1F	0.1341	0.04	0.05	0.05	0.04	0.05	0.04	0.04	0.04	0.05	0.07	0.06	0.04	0.05	0.04	0.04	0.05	0.05	0.09	0.1	0.04	0.04	0.05	0.04	0.04	0.04	0.05	0.04	0.04	0.05	0.09	0.04	0.05	0.05	0.05	0.04	0.05	0.04	0.05	0.05	0.03	0.05	0.05	0.05	0.04	0.05	0.05	0.04	0.04	0.04	0.05	0.08	0.04	0.04	0.04	0.04	0.04	0.04	0.04	0.04	0.04	0.07	0.04	0.04	0.04	0.06	0.04	0.05	0.04	0.04	0.11	0.04	0.04	0.04	0.04	0.04	0.05	0.04	0.04	0.04	0.04	0.04	0.04	0.12	0.05	0.05	0.04	0.04	0.06	0.04	0.05	0.05	0.04	0.05	0.04	0.04	0.05	0.04	0.05	0.12	0.05	0.05	0.09	0.05	0.05	0.05	0.04	0.13	0.05
EPI	EIF4E2	0.134	0.03	0.04	0.04	0.04	0.04	0.04	0.03	0.04	0.04	0.03	0.03	0.03	0.04	0.04	0.03	0.03	0.03	0.04	0.04	0.04	0.04	0.04	0.03	0.03	0.03	0.04	0.04	0.04	0.08	0.03	0.04	0.04	0.04	0.04	0.04	0.03	0.04	0.04	0.03	0.03	0.04	0.03	0.04	0.03	0.04	0.04	0.04	0.03	0.04	0.03	0.03	0.04	0.04	0.03	0.04	0.03	0.04	0.03	0.03	0.03	0.03	0.04	0.04	0.04	0.03	0.07	0.03	0.04	0.04	0.04	0.04	0.04	0.03	0.03	0.03	0.13	0.03	0.04	0.04	0.04	0.03	0.04	0.04	0.04	0.04	0.03	0.04	0.03	0.03	0.03	0.04	0.04	0.04	0.04	0.03	0.04	0.03	0.04	0.03	0.04	0.04	0.03	0.04	0.03	0.04	0.04	0.03	0.04
EPI	LAT2	0.134	0.1	0.1	0.1	0.1	0.1	0.1	0.09	0.1	0.1	0.1	0.1	0.1	0.1	0.1	0.1	0.09	0.1	0.1	0.1	0.1	0.11	0.1	0.1	0.09	0.09	0.1	0.1	0.1	0.09	0.09	0.1	0.1	0.1	0.09	0.1	0.09	0.1	0.09	0.09	0.09	0.1	0.09	0.1	0.09	0.09	0.1	0.1	0.1	0.1	0.1	0.09	0.11	0.1	0.1	0.1	0.13	0.1	0.1	0.1	0.1	0.09	0.1	0.1	0.1	0.1	0.1	0.1	0.1	0.1	0.1	0.1	0.1	0.1	0.1	0.1	0.1	0.09	0.1	0.1	0.11	0.1	0.1	0.1	0.1	0.09	0.1	0.11	0.1	0.1	0.1	0.09	0.11	0.1	0.11	0.1	0.1	0.1	0.09	0.1	0.1	0.1	0.1	0.1	0.1	0.1	0.1	0.09	0.1
EPI	MAFB	0.1338	0.1	0.1	0.1	0.1	0.09	0.1	0.09	0.09	0.09	0.1	0.09	0.09	0.09	0.1	0.09	0.09	0.1	0.09	0.1	0.09	0.1	0.09	0.09	0.09	0.09	0.1	0.09	0.09	0.09	0.09	0.09	0.09	0.1	0.09	0.09	0.09	0.1	0.09	0.09	0.09	0.1	0.09	0.09	0.09	0.09	0.1	0.1	0.09	0.09	0.09	0.09	0.1	0.09	0.09	0.1	0.09	0.1	0.09	0.1	0.09	0.09	0.09	0.09	0.09	0.09	0.1	0.09	0.09	0.09	0.09	0.1	0.1	0.1	0.09	0.1	0.1	0.09	0.09	0.09	0.1	0.09	0.1	0.09	0.09	0.09	0.1	0.1	0.13	0.09	0.09	0.09	0.1	0.1	0.1	0.1	0.1	0.13	0.09	0.09	0.09	0.09	0.09	0.09	0.09	0.1	0.1	0.09	0.1
EPI	KIFAP3	0.1336	0.09	0.1	0.1	0.1	0.09	0.1	0.12	0.1	0.1	0.09	0.09	0.09	0.09	0.09	0.09	0.09	0.09	0.09	0.09	0.1	0.1	0.09	0.09	0.09	0.09	0.09	0.09	0.09	0.09	0.09	0.09	0.1	0.1	0.09	0.09	0.09	0.1	0.09	0.09	0.09	0.1	0.09	0.09	0.09	0.09	0.1	0.1	0.09	0.1	0.09	0.09	0.09	0.09	0.09	0.09	0.13	0.09	0.09	0.09	0.09	0.09	0.09	0.09	0.09	0.09	0.1	0.09	0.1	0.1	0.09	0.1	0.09	0.09	0.1	0.09	0.1	0.09	0.09	0.1	0.09	0.09	0.09	0.09	0.09	0.1	0.09	0.1	0.13	0.09	0.09	0.09	0.09	0.1	0.1	0.09	0.1	0.13	0.1	0.09	0.1	0.09	0.09	0.1	0.09	0.1	0.09	0.09	0.09
EPI	HEPACAM2	0.1334	0.09	0.11	0.11	0.11	0.1	0.1	0.08	0.11	0.11	0.09	0.1	0.09	0.1	0.11	0.07	0.09	0.09	0.11	0.11	0.1	0.12	0.1	0.09	0.08	0.1	0.11	0.11	0.1	0.1	0.08	0.11	0.09	0.11	0.1	0.1	0.09	0.1	0.1	0.09	0.09	0.11	0.07	0.1	0.08	0.1	0.12	0.11	0.09	0.09	0.09	0.07	0.12	0.1	0.08	0.1	0.1	0.11	0.09	0.09	0.09	0.1	0.1	0.1	0.11	0.1	0.11	0.09	0.1	0.09	0.11	0.11	0.11	0.09	0.09	0.1	0.11	0.07	0.1	0.09	0.12	0.1	0.12	0.1	0.1	0.1	0.08	0.12	0.1	0.08	0.09	0.09	0.13	0.11	0.13	0.09	0.11	0.09	0.12	0.08	0.09	0.1	0.1	0.11	0.08	0.1	0.11	0.08	0.1
EPI	TMEM225	0.1332	0.11	0.12	0.12	0.12	0.12	0.12	0.1	0.11	0.11	0.12	0.11	0.12	0.12	0.11	0.12	0.12	0.13	0.11	0.11	0.11	0.11	0.12	0.11	0.12	0.11	0.12	0.11	0.11	0.11	0.11	0.11	0.13	0.12	0.12	0.11	0.12	0.11	0.12	0.13	0.1	0.12	0.13	0.12	0.12	0.12	0.12	0.11	0.11	0.12	0.13	0.11	0.11	0.12	0.12	0.12	0.11	0.11	0.1	0.12	0.12	0.1	0.11	0.11	0.11	0.1	0.11	0.12	0.12	0.11	0.12	0.11	0.11	0.12	0.12	0.11	0.12	0.11	0.1	0.11	0.1	0.11	0.11	0.11	0.12	0.12	0.13	0.11	0.12	0.12	0.13	0.13	0.1	0.12	0.1	0.12	0.11	0.12	0.11	0.11	0.13	0.12	0.11	0.11	0.13	0.12	0.12	0.12	0.13
EPI	TMEM154	0.1331	0.11	0.12	0.12	0.12	0.12	0.12	0.1	0.11	0.11	0.12	0.11	0.12	0.12	0.11	0.12	0.12	0.13	0.11	0.11	0.11	0.11	0.12	0.11	0.12	0.11	0.12	0.11	0.11	0.11	0.11	0.11	0.13	0.12	0.12	0.11	0.12	0.11	0.12	0.13	0.1	0.12	0.13	0.12	0.12	0.12	0.12	0.11	0.11	0.12	0.13	0.11	0.11	0.12	0.12	0.11	0.11	0.11	0.1	0.12	0.12	0.1	0.11	0.11	0.11	0.1	0.11	0.12	0.12	0.11	0.12	0.11	0.11	0.12	0.12	0.11	0.12	0.11	0.1	0.11	0.1	0.11	0.11	0.11	0.12	0.12	0.13	0.11	0.12	0.12	0.13	0.13	0.1	0.12	0.1	0.12	0.11	0.12	0.11	0.11	0.13	0.12	0.11	0.11	0.13	0.12	0.12	0.12	0.13
EPI	TMIGD2	0.1329	0.11	0.12	0.12	0.12	0.12	0.12	0.1	0.11	0.11	0.12	0.11	0.12	0.12	0.11	0.12	0.12	0.13	0.11	0.11	0.11	0.11	0.12	0.11	0.12	0.11	0.12	0.11	0.11	0.11	0.11	0.11	0.13	0.12	0.12	0.11	0.12	0.11	0.12	0.13	0.1	0.12	0.13	0.12	0.12	0.12	0.12	0.11	0.1	0.12	0.13	0.11	0.11	0.12	0.12	0.11	0.11	0.11	0.1	0.12	0.12	0.1	0.11	0.11	0.11	0.1	0.11	0.12	0.12	0.11	0.12	0.11	0.11	0.11	0.12	0.11	0.12	0.11	0.1	0.11	0.1	0.11	0.11	0.11	0.12	0.12	0.13	0.11	0.12	0.12	0.13	0.13	0.1	0.12	0.1	0.12	0.11	0.12	0.11	0.11	0.13	0.12	0.11	0.11	0.13	0.12	0.12	0.12	0.13
EPI	ITPRIPL2	0.1327	0.11	0.11	0.11	0.11	0.11	0.11	0.12	0.11	0.12	0.1	0.1	0.11	0.11	0.1	0.1	0.11	0.1	0.12	0.1	0.12	0.11	0.11	0.12	0.11	0.12	0.1	0.11	0.11	0.12	0.12	0.12	0.1	0.12	0.1	0.12	0.11	0.13	0.11	0.09	0.12	0.11	0.11	0.11	0.11	0.11	0.12	0.13	0.11	0.12	0.09	0.12	0.1	0.11	0.11	0.11	0.12	0.11	0.12	0.11	0.12	0.12	0.12	0.11	0.12	0.11	0.12	0.11	0.12	0.13	0.1	0.11	0.11	0.11	0.12	0.1	0.11	0.11	0.12	0.13	0.11	0.12	0.11	0.12	0.1	0.11	0.09	0.11	0.1	0.11	0.1	0.11	0.1	0.13	0.11	0.1	0.13	0.11	0.12	0.12	0.11	0.1	0.11	0.12	0.09	0.12	0.1	0.1	0.09
EPI	SLC44A4	0.1327	0.07	0.08	0.07	0.07	0.07	0.08	0.1	0.08	0.1	0.05	0.07	0.07	0.07	0.06	0.06	0.08	0.05	0.09	0.05	0.09	0.07	0.07	0.08	0.08	0.09	0.06	0.08	0.08	0.1	0.08	0.09	0.06	0.09	0.07	0.08	0.07	0.1	0.08	0.06	0.1	0.07	0.06	0.08	0.07	0.08	0.09	0.1	0.07	0.08	0.05	0.08	0.06	0.07	0.07	0.07	0.13	0.07	0.09	0.07	0.08	0.1	0.08	0.07	0.13	0.08	0.09	0.08	0.1	0.1	0.07	0.08	0.07	0.07	0.09	0.06	0.08	0.07	0.1	0.11	0.07	0.09	0.07	0.09	0.07	0.08	0.04	0.07	0.06	0.07	0.05	0.08	0.06	0.11	0.08	0.05	0.11	0.07	0.1	0.08	0.07	0.07	0.07	0.09	0.05	0.08	0.05	0.06	0.05
EPI	ARMC9	0.1325	0.11	0.11	0.1	0.11	0.1	0.11	0.1	0.11	0.12	0.09	0.1	0.1	0.1	0.11	0.08	0.1	0.09	0.12	0.11	0.11	0.12	0.1	0.1	0.09	0.11	0.1	0.11	0.11	0.11	0.1	0.12	0.09	0.12	0.1	0.11	0.09	0.11	0.1	0.08	0.11	0.11	0.08	0.11	0.09	0.1	0.12	0.13	0.1	0.1	0.08	0.09	0.11	0.1	0.09	0.1	0.11	0.11	0.11	0.1	0.1	0.11	0.11	0.11	0.11	0.11	0.12	0.1	0.11	0.11	0.11	0.11	0.11	0.1	0.1	0.1	0.11	0.09	0.12	0.12	0.12	0.11	0.11	0.11	0.1	0.1	0.07	0.12	0.1	0.09	0.08	0.1	0.12	0.12	0.13	0.09	0.12	0.09	0.12	0.1	0.1	0.1	0.1	0.11	0.07	0.11	0.1	0.08	0.09
EPI	FBXO48	0.1325	0.11	0.12	0.12	0.12	0.12	0.12	0.1	0.11	0.11	0.12	0.11	0.12	0.12	0.11	0.12	0.12	0.13	0.11	0.11	0.11	0.11	0.12	0.11	0.11	0.11	0.12	0.11	0.11	0.11	0.11	0.11	0.13	0.12	0.12	0.11	0.12	0.11	0.12	0.13	0.1	0.12	0.13	0.12	0.12	0.12	0.12	0.11	0.1	0.12	0.13	0.11	0.1	0.12	0.12	0.11	0.11	0.11	0.1	0.12	0.12	0.1	0.11	0.11	0.11	0.1	0.11	0.12	0.12	0.11	0.12	0.11	0.11	0.11	0.12	0.11	0.12	0.11	0.1	0.11	0.1	0.11	0.11	0.11	0.12	0.12	0.13	0.11	0.11	0.11	0.13	0.13	0.1	0.12	0.1	0.12	0.11	0.12	0.11	0.11	0.13	0.12	0.11	0.11	0.13	0.12	0.12	0.12	0.13
EPI	RNF186	0.1325	0.11	0.12	0.12	0.12	0.12	0.12	0.1	0.11	0.11	0.12	0.11	0.12	0.12	0.11	0.12	0.12	0.13	0.11	0.11	0.11	0.11	0.12	0.11	0.11	0.11	0.12	0.11	0.11	0.11	0.11	0.11	0.13	0.12	0.12	0.11	0.12	0.11	0.12	0.13	0.1	0.12	0.13	0.12	0.12	0.12	0.12	0.11	0.1	0.12	0.13	0.11	0.1	0.12	0.12	0.11	0.11	0.11	0.1	0.12	0.12	0.1	0.11	0.11	0.11	0.1	0.11	0.12	0.12	0.11	0.12	0.11	0.11	0.11	0.12	0.11	0.12	0.11	0.1	0.11	0.1	0.11	0.11	0.11	0.12	0.12	0.13	0.11	0.11	0.11	0.13	0.13	0.1	0.12	0.1	0.12	0.11	0.12	0.11	0.11	0.13	0.12	0.11	0.11	0.13	0.12	0.12	0.12	0.13
EPI	VPS33B	0.1325	0.05	0.05	0.05	0.05	0.05	0.05	0.05	0.05	0.06	0.04	0.05	0.05	0.05	0.04	0.05	0.05	0.05	0.05	0.04	0.05	0.05	0.05	0.05	0.05	0.05	0.05	0.08	0.05	0.06	0.05	0.05	0.05	0.05	0.05	0.05	0.05	0.05	0.05	0.05	0.05	0.05	0.05	0.05	0.05	0.08	0.05	0.05	0.05	0.05	0.05	0.05	0.04	0.05	0.05	0.05	0.08	0.05	0.05	0.05	0.05	0.05	0.05	0.05	0.05	0.05	0.05	0.05	0.06	0.06	0.05	0.05	0.05	0.05	0.05	0.1	0.05	0.05	0.05	0.06	0.05	0.05	0.13	0.05	0.05	0.05	0.04	0.05	0.05	0.05	0.05	0.05	0.04	0.06	0.05	0.04	0.06	0.05	0.05	0.05	0.05	0.05	0.05	0.05	0.04	0.05	0.04	0.05	0.04
EPI	GABRP	0.1324	0.04	0.05	0.04	0.04	0.04	0.04	0.04	0.04	0.04	0.04	0.06	0.04	0.11	0.06	0.08	0.05	0.05	0.04	0.04	0.04	0.04	0.05	0.07	0.04	0.09	0.13	0.04	0.04	0.04	0.04	0.08	0.05	0.13	0.12	0.1	0.11	0.04	0.07	0.08	0.06	0.05	0.04	0.04	0.04	0.05	0.05	0.04	0.07	0.12	0.05	0.04	0.04	0.04	0.09	0.04	0.06	0.08	0.1	0.04	0.04	0.04	0.04	0.04	0.07	0.06	0.04	0.04	0.04	0.04	0.11	0.04	0.04	0.04	0.04	0.04	0.05	0.04	0.04	0.04	0.04	0.04	0.04	0.04	0.05	0.05	0.04	0.04	0.04	0.04	0.05	0.05	0.04	0.05	0.04	0.04	0.04	0.04	0.04	0.04	0.05	0.05	0.04	0.04	0.05	0.04	0.04	0.05	0.05
EPI	PAFAH1B2	0.1324	0.1	0.11	0.11	0.11	0.11	0.11	0.13	0.1	0.1	0.11	0.1	0.11	0.11	0.1	0.11	0.11	0.12	0.1	0.1	0.11	0.11	0.11	0.1	0.11	0.1	0.11	0.1	0.11	0.1	0.1	0.1	0.12	0.11	0.11	0.1	0.11	0.11	0.11	0.11	0.1	0.11	0.11	0.11	0.11	0.11	0.11	0.1	0.1	0.11	0.12	0.11	0.1	0.11	0.11	0.11	0.1	0.11	0.1	0.11	0.11	0.1	0.1	0.11	0.1	0.1	0.1	0.11	0.11	0.11	0.11	0.11	0.11	0.11	0.11	0.11	0.11	0.11	0.1	0.1	0.1	0.1	0.1	0.1	0.11	0.11	0.12	0.11	0.11	0.11	0.12	0.11	0.1	0.11	0.1	0.11	0.11	0.11	0.1	0.11	0.11	0.11	0.11	0.1	0.12	0.11	0.11	0.11	0.11
EPI	TATDN2	0.1323	0.09	0.11	0.11	0.11	0.1	0.1	0.08	0.11	0.11	0.09	0.1	0.09	0.1	0.11	0.07	0.09	0.09	0.11	0.11	0.1	0.12	0.1	0.09	0.08	0.1	0.11	0.11	0.1	0.1	0.08	0.11	0.09	0.11	0.1	0.1	0.09	0.1	0.1	0.09	0.09	0.11	0.07	0.1	0.08	0.1	0.12	0.11	0.09	0.09	0.09	0.07	0.12	0.1	0.08	0.1	0.1	0.11	0.09	0.09	0.09	0.1	0.1	0.1	0.11	0.1	0.11	0.09	0.1	0.09	0.11	0.11	0.11	0.09	0.09	0.1	0.11	0.07	0.1	0.09	0.11	0.09	0.12	0.1	0.1	0.1	0.08	0.12	0.1	0.08	0.09	0.09	0.13	0.11	0.13	0.09	0.11	0.09	0.11	0.08	0.09	0.1	0.1	0.11	0.08	0.1	0.11	0.08	0.1
EPI	ZNF488	0.1323	0.11	0.12	0.12	0.12	0.12	0.12	0.1	0.11	0.11	0.12	0.11	0.12	0.12	0.11	0.12	0.12	0.13	0.11	0.11	0.11	0.11	0.12	0.11	0.11	0.11	0.12	0.11	0.11	0.11	0.11	0.11	0.13	0.12	0.12	0.11	0.12	0.11	0.12	0.12	0.1	0.12	0.13	0.12	0.12	0.12	0.12	0.11	0.1	0.12	0.13	0.11	0.1	0.12	0.12	0.11	0.11	0.11	0.1	0.12	0.12	0.1	0.11	0.11	0.11	0.1	0.11	0.12	0.12	0.11	0.12	0.11	0.11	0.11	0.12	0.11	0.12	0.11	0.1	0.11	0.1	0.11	0.11	0.11	0.12	0.12	0.13	0.11	0.11	0.11	0.13	0.13	0.1	0.12	0.1	0.12	0.11	0.12	0.11	0.11	0.13	0.12	0.11	0.11	0.13	0.12	0.12	0.12	0.13
EPI	HOXA10	0.1322	0.1	0.11	0.11	0.11	0.11	0.11	0.13	0.1	0.1	0.11	0.1	0.11	0.11	0.1	0.11	0.11	0.12	0.1	0.1	0.1	0.11	0.11	0.1	0.11	0.1	0.11	0.1	0.11	0.1	0.1	0.1	0.12	0.11	0.11	0.1	0.11	0.11	0.1	0.11	0.1	0.11	0.11	0.11	0.11	0.11	0.11	0.1	0.1	0.11	0.12	0.11	0.1	0.11	0.11	0.11	0.1	0.11	0.1	0.11	0.11	0.1	0.1	0.11	0.1	0.1	0.1	0.11	0.11	0.11	0.11	0.11	0.11	0.11	0.11	0.11	0.11	0.11	0.1	0.1	0.1	0.1	0.1	0.1	0.11	0.11	0.12	0.11	0.11	0.11	0.12	0.11	0.1	0.11	0.1	0.11	0.11	0.11	0.1	0.11	0.11	0.11	0.11	0.1	0.12	0.11	0.11	0.11	0.11
EPI	ZNF593	0.1322	0.11	0.12	0.12	0.12	0.12	0.12	0.1	0.11	0.11	0.12	0.11	0.12	0.12	0.11	0.12	0.12	0.13	0.11	0.11	0.11	0.11	0.12	0.11	0.11	0.11	0.12	0.11	0.11	0.11	0.11	0.11	0.13	0.12	0.12	0.11	0.12	0.11	0.12	0.12	0.1	0.12	0.12	0.12	0.12	0.12	0.12	0.11	0.1	0.12	0.13	0.11	0.1	0.12	0.12	0.11	0.11	0.11	0.1	0.12	0.12	0.1	0.11	0.11	0.11	0.1	0.11	0.12	0.12	0.11	0.12	0.11	0.11	0.11	0.12	0.11	0.12	0.11	0.1	0.11	0.1	0.11	0.11	0.1	0.12	0.12	0.13	0.11	0.11	0.11	0.13	0.13	0.1	0.12	0.1	0.12	0.11	0.12	0.11	0.11	0.13	0.12	0.11	0.11	0.13	0.12	0.12	0.12	0.13
EPI	STAT1	0.1321	0.04	0.04	0.04	0.04	0.04	0.04	0.04	0.04	0.04	0.06	0.05	0.04	0.04	0.04	0.04	0.04	0.04	0.04	0.04	0.04	0.04	0.04	0.04	0.04	0.04	0.04	0.04	0.04	0.08	0.04	0.04	0.04	0.04	0.04	0.04	0.04	0.04	0.04	0.03	0.03	0.04	0.04	0.1	0.04	0.04	0.04	0.04	0.03	0.04	0.04	0.04	0.04	0.04	0.04	0.04	0.03	0.04	0.04	0.04	0.04	0.03	0.04	0.04	0.04	0.05	0.07	0.06	0.04	0.04	0.04	0.04	0.04	0.04	0.04	0.04	0.13	0.04	0.04	0.04	0.04	0.04	0.04	0.04	0.04	0.04	0.04	0.04	0.04	0.04	0.04	0.04	0.04	0.04	0.04	0.04	0.04	0.04	0.04	0.04	0.04	0.04	0.04	0.04	0.04	0.04	0.04	0.04	0.04
EPI	CERS1	0.132	0.04	0.04	0.04	0.04	0.04	0.04	0.04	0.04	0.04	0.04	0.04	0.04	0.04	0.04	0.04	0.04	0.04	0.04	0.04	0.04	0.04	0.04	0.04	0.04	0.04	0.04	0.04	0.04	0.04	0.04	0.04	0.04	0.04	0.04	0.04	0.04	0.04	0.04	0.04	0.04	0.04	0.04	0.04	0.04	0.04	0.04	0.04	0.04	0.04	0.04	0.04	0.04	0.04	0.04	0.04	0.04	0.04	0.04	0.04	0.04	0.04	0.04	0.04	0.04	0.04	0.04	0.04	0.04	0.04	0.04	0.04	0.04	0.04	0.04	0.04	0.04	0.04	0.04	0.04	0.04	0.04	0.04	0.04	0.04	0.04	0.12	0.04	0.06	0.04	0.04	0.09	0.04	0.04	0.1	0.04	0.04	0.06	0.04	0.04	0.04	0.13	0.04	0.04	0.04	0.04	0.04	0.04	0.11
EPI	FAM53B	0.132	0.1	0.11	0.11	0.11	0.11	0.11	0.13	0.1	0.1	0.11	0.1	0.11	0.11	0.1	0.11	0.11	0.12	0.1	0.1	0.1	0.11	0.11	0.1	0.11	0.1	0.11	0.1	0.11	0.1	0.1	0.1	0.11	0.11	0.11	0.1	0.11	0.11	0.1	0.11	0.1	0.11	0.11	0.11	0.11	0.11	0.11	0.1	0.1	0.11	0.12	0.11	0.1	0.11	0.11	0.11	0.1	0.11	0.1	0.11	0.11	0.1	0.1	0.11	0.1	0.1	0.1	0.11	0.11	0.11	0.11	0.11	0.11	0.11	0.11	0.11	0.11	0.11	0.1	0.1	0.1	0.1	0.1	0.1	0.11	0.11	0.12	0.11	0.11	0.11	0.12	0.11	0.1	0.11	0.1	0.11	0.11	0.11	0.1	0.11	0.11	0.11	0.11	0.1	0.12	0.11	0.11	0.11	0.11
EPI	DDIT4L	0.1319	0.1	0.12	0.12	0.12	0.12	0.12	0.1	0.11	0.11	0.12	0.11	0.12	0.12	0.11	0.12	0.12	0.13	0.11	0.1	0.11	0.11	0.12	0.11	0.11	0.11	0.12	0.11	0.11	0.11	0.11	0.11	0.13	0.11	0.12	0.11	0.12	0.11	0.12	0.12	0.1	0.12	0.12	0.12	0.12	0.12	0.12	0.11	0.1	0.12	0.13	0.11	0.1	0.12	0.12	0.11	0.11	0.11	0.1	0.12	0.12	0.1	0.11	0.11	0.11	0.1	0.11	0.12	0.11	0.11	0.12	0.11	0.11	0.11	0.12	0.11	0.12	0.11	0.1	0.11	0.1	0.11	0.11	0.1	0.12	0.12	0.12	0.11	0.11	0.11	0.13	0.12	0.1	0.12	0.1	0.12	0.11	0.12	0.11	0.11	0.13	0.12	0.11	0.11	0.13	0.12	0.12	0.12	0.13
EPI	IGF2BP1	0.1319	0.03	0.04	0.04	0.04	0.04	0.04	0.05	0.04	0.04	0.04	0.03	0.04	0.04	0.04	0.04	0.04	0.04	0.04	0.03	0.04	0.04	0.04	0.04	0.04	0.04	0.04	0.04	0.04	0.04	0.04	0.04	0.04	0.04	0.04	0.04	0.04	0.04	0.04	0.04	0.03	0.04	0.04	0.04	0.04	0.04	0.04	0.04	0.03	0.04	0.04	0.03	0.03	0.04	0.04	0.04	0.04	0.04	0.03	0.04	0.04	0.03	0.04	0.04	0.04	0.03	0.04	0.06	0.04	0.04	0.04	0.04	0.04	0.04	0.04	0.04	0.04	0.03	0.04	0.04	0.03	0.04	0.04	0.04	0.04	0.04	0.04	0.04	0.06	0.04	0.07	0.09	0.04	0.04	0.09	0.04	0.04	0.05	0.04	0.03	0.12	0.13	0.04	0.04	0.04	0.04	0.04	0.04	0.04
EPI	ZNF491	0.1319	0.1	0.12	0.12	0.12	0.12	0.12	0.1	0.11	0.11	0.12	0.11	0.12	0.12	0.11	0.12	0.12	0.13	0.11	0.11	0.11	0.11	0.12	0.11	0.11	0.11	0.12	0.11	0.11	0.11	0.11	0.11	0.13	0.11	0.12	0.11	0.12	0.11	0.12	0.12	0.1	0.12	0.12	0.12	0.12	0.12	0.12	0.11	0.1	0.12	0.13	0.11	0.1	0.12	0.12	0.11	0.11	0.11	0.1	0.12	0.12	0.1	0.11	0.11	0.11	0.1	0.11	0.12	0.11	0.11	0.12	0.11	0.11	0.11	0.12	0.11	0.12	0.11	0.1	0.11	0.1	0.11	0.11	0.1	0.12	0.12	0.13	0.11	0.11	0.11	0.13	0.12	0.1	0.12	0.1	0.12	0.11	0.12	0.11	0.11	0.13	0.12	0.11	0.11	0.13	0.12	0.12	0.12	0.13
EPI	SFR1	0.1318	0.1	0.12	0.12	0.12	0.12	0.12	0.1	0.11	0.11	0.12	0.11	0.12	0.12	0.11	0.12	0.12	0.13	0.11	0.1	0.11	0.11	0.12	0.11	0.11	0.11	0.12	0.11	0.11	0.11	0.11	0.11	0.13	0.11	0.12	0.11	0.12	0.11	0.12	0.12	0.1	0.12	0.12	0.12	0.12	0.12	0.12	0.11	0.1	0.12	0.13	0.11	0.1	0.12	0.12	0.11	0.11	0.11	0.1	0.12	0.12	0.1	0.11	0.11	0.11	0.1	0.11	0.12	0.11	0.11	0.12	0.11	0.11	0.11	0.12	0.11	0.12	0.11	0.1	0.11	0.1	0.11	0.11	0.1	0.12	0.12	0.12	0.11	0.11	0.11	0.13	0.12	0.1	0.12	0.1	0.12	0.11	0.12	0.11	0.11	0.13	0.12	0.11	0.11	0.13	0.12	0.12	0.12	0.13
EPI	SYCP3	0.1318	0.1	0.12	0.12	0.12	0.12	0.12	0.1	0.11	0.11	0.12	0.11	0.12	0.12	0.11	0.12	0.12	0.13	0.11	0.1	0.11	0.11	0.12	0.11	0.11	0.11	0.12	0.11	0.11	0.11	0.11	0.11	0.13	0.11	0.12	0.11	0.12	0.11	0.12	0.12	0.1	0.12	0.12	0.12	0.12	0.12	0.12	0.11	0.1	0.12	0.13	0.11	0.1	0.12	0.12	0.11	0.11	0.11	0.1	0.12	0.12	0.1	0.11	0.11	0.11	0.1	0.11	0.12	0.11	0.11	0.12	0.11	0.11	0.11	0.12	0.11	0.12	0.11	0.1	0.11	0.1	0.11	0.11	0.1	0.12	0.12	0.13	0.11	0.11	0.11	0.13	0.12	0.1	0.12	0.1	0.12	0.11	0.12	0.11	0.11	0.13	0.12	0.11	0.11	0.13	0.12	0.12	0.12	0.13
EPI	PCDHB14	0.1317	0.05	0.06	0.05	0.06	0.05	0.06	0.05	0.06	0.07	0.07	0.05	0.05	0.06	0.05	0.04	0.05	0.04	0.13	0.13	0.06	0.06	0.05	0.05	0.05	0.06	0.05	0.06	0.06	0.06	0.11	0.06	0.05	0.06	0.05	0.06	0.05	0.06	0.06	0.04	0.06	0.06	0.04	0.06	0.05	0.05	0.07	0.07	0.05	0.05	0.04	0.09	0.05	0.05	0.05	0.05	0.06	0.05	0.05	0.05	0.05	0.1	0.06	0.05	0.06	0.05	0.06	0.05	0.06	0.06	0.06	0.06	0.05	0.05	0.05	0.05	0.06	0.04	0.06	0.06	0.06	0.06	0.06	0.06	0.05	0.06	0.03	0.06	0.05	0.04	0.04	0.05	0.06	0.07	0.06	0.04	0.07	0.05	0.07	0.05	0.05	0.05	0.05	0.06	0.04	0.06	0.05	0.04	0.04
EPI	RRAS	0.1316	0.03	0.04	0.04	0.04	0.04	0.04	0.04	0.04	0.04	0.05	0.03	0.03	0.04	0.04	0.03	0.03	0.03	0.08	0.1	0.04	0.04	0.04	0.03	0.03	0.03	0.04	0.04	0.04	0.04	0.08	0.04	0.04	0.04	0.04	0.04	0.03	0.04	0.04	0.03	0.03	0.04	0.03	0.04	0.03	0.03	0.04	0.04	0.03	0.04	0.03	0.07	0.04	0.04	0.03	0.04	0.03	0.04	0.03	0.03	0.03	0.06	0.04	0.04	0.04	0.03	0.04	0.03	0.04	0.04	0.04	0.04	0.04	0.03	0.03	0.03	0.04	0.03	0.12	0.13	0.04	0.13	0.04	0.04	0.04	0.04	0.03	0.04	0.03	0.03	0.03	0.03	0.04	0.04	0.04	0.03	0.04	0.03	0.04	0.03	0.04	0.04	0.03	0.04	0.03	0.04	0.04	0.03	0.04
EPI	GFRAL	0.1315	0.1	0.12	0.12	0.12	0.12	0.12	0.1	0.11	0.11	0.12	0.11	0.12	0.12	0.11	0.12	0.12	0.13	0.11	0.1	0.11	0.11	0.12	0.11	0.11	0.11	0.12	0.11	0.11	0.11	0.11	0.1	0.13	0.11	0.12	0.11	0.12	0.11	0.12	0.12	0.1	0.12	0.12	0.12	0.12	0.12	0.12	0.11	0.1	0.11	0.13	0.11	0.1	0.11	0.12	0.11	0.11	0.11	0.1	0.12	0.12	0.1	0.11	0.11	0.11	0.1	0.11	0.12	0.11	0.11	0.12	0.11	0.11	0.11	0.12	0.11	0.12	0.11	0.1	0.11	0.1	0.11	0.11	0.1	0.12	0.12	0.12	0.11	0.11	0.11	0.13	0.12	0.1	0.12	0.1	0.12	0.11	0.12	0.11	0.11	0.13	0.12	0.11	0.11	0.13	0.12	0.12	0.12	0.13
EPI	VPS25	0.1315	0.1	0.1	0.1	0.1	0.1	0.1	0.12	0.1	0.09	0.1	0.09	0.09	0.09	0.1	0.09	0.09	0.1	0.09	0.1	0.09	0.11	0.09	0.09	0.09	0.09	0.1	0.1	0.1	0.09	0.09	0.1	0.1	0.1	0.09	0.1	0.09	0.1	0.09	0.09	0.09	0.1	0.09	0.1	0.09	0.09	0.1	0.1	0.1	0.1	0.09	0.09	0.1	0.09	0.09	0.1	0.13	0.1	0.1	0.1	0.1	0.09	0.1	0.1	0.09	0.1	0.1	0.09	0.1	0.1	0.1	0.1	0.1	0.1	0.1	0.1	0.1	0.09	0.09	0.1	0.1	0.09	0.1	0.1	0.09	0.09	0.1	0.1	0.09	0.09	0.1	0.09	0.11	0.1	0.11	0.1	0.1	0.09	0.09	0.1	0.1	0.09	0.1	0.09	0.09	0.1	0.1	0.09	0.1
EPI	KIF3A	0.1314	0.09	0.1	0.1	0.09	0.09	0.1	0.09	0.09	0.09	0.09	0.09	0.09	0.09	0.09	0.09	0.09	0.09	0.09	0.09	0.09	0.1	0.09	0.09	0.09	0.09	0.09	0.09	0.09	0.09	0.09	0.09	0.09	0.1	0.09	0.09	0.09	0.1	0.09	0.09	0.09	0.1	0.09	0.09	0.09	0.09	0.1	0.1	0.09	0.09	0.09	0.09	0.09	0.09	0.09	0.09	0.13	0.09	0.09	0.09	0.09	0.09	0.09	0.09	0.09	0.09	0.09	0.09	0.1	0.1	0.09	0.09	0.09	0.09	0.09	0.09	0.1	0.09	0.09	0.1	0.09	0.09	0.09	0.09	0.09	0.09	0.09	0.1	0.09	0.09	0.09	0.09	0.09	0.1	0.1	0.09	0.1	0.09	0.09	0.09	0.09	0.09	0.09	0.09	0.09	0.1	0.09	0.09	0.09
EPI	HMHA1	0.1313	0.1	0.13	0.12	0.12	0.12	0.12	0.12	0.12	0.13	0.11	0.11	0.11	0.12	0.12	0.1	0.11	0.12	0.12	0.11	0.12	0.12	0.12	0.1	0.1	0.11	0.13	0.12	0.12	0.12	0.1	0.12	0.12	0.13	0.12	0.11	0.12	0.11	0.12	0.12	0.1	0.13	0.11	0.12	0.11	0.12	0.13	0.12	0.1	0.11	0.12	0.09	0.12	0.12	0.1	0.11	0.11	0.12	0.1	0.11	0.11	0.11	0.11	0.12	0.12	0.11	0.12	0.11	0.12	0.11	0.13	0.12	0.12	0.11	0.11	0.11	0.13	0.09	0.11	0.11	0.11	0.11	0.12	0.11	0.12	0.13	0.1	0.13	0.12	0.1	0.12	0.12	0.12	0.13	0.12	0.11	0.12	0.11	0.13	0.1	0.12	0.13	0.11	0.12	0.11	0.12	0.12	0.11	0.12
EPI	RBM45	0.1313	0.08	0.11	0.11	0.1	0.11	0.1	0.09	0.1	0.13	0.09	0.11	0.1	0.11	0.09	0.08	0.12	0.1	0.12	0.09	0.1	0.11	0.11	0.1	0.1	0.11	0.1	0.11	0.1	0.12	0.1	0.09	0.1	0.12	0.11	0.11	0.11	0.1	0.09	0.11	0.1	0.11	0.09	0.12	0.1	0.1	0.12	0.1	0.08	0.1	0.1	0.1	0.09	0.1	0.09	0.09	0.11	0.1	0.1	0.09	0.1	0.11	0.11	0.1	0.12	0.09	0.11	0.11	0.11	0.11	0.12	0.1	0.1	0.09	0.1	0.1	0.12	0.07	0.11	0.11	0.1	0.11	0.11	0.1	0.1	0.11	0.07	0.1	0.09	0.09	0.09	0.1	0.1	0.12	0.1	0.09	0.12	0.1	0.12	0.09	0.1	0.1	0.11	0.11	0.09	0.11	0.1	0.09	0.1
EPI	ZFP36	0.1313	0.04	0.04	0.04	0.04	0.04	0.05	0.05	0.04	0.05	0.04	0.04	0.04	0.04	0.04	0.04	0.04	0.04	0.05	0.04	0.05	0.04	0.04	0.04	0.04	0.04	0.04	0.04	0.04	0.05	0.04	0.04	0.04	0.05	0.04	0.04	0.04	0.05	0.04	0.04	0.04	0.04	0.04	0.04	0.04	0.04	0.13	0.05	0.04	0.05	0.04	0.04	0.04	0.04	0.04	0.04	0.04	0.04	0.05	0.04	0.05	0.05	0.05	0.04	0.05	0.04	0.05	0.04	0.05	0.05	0.04	0.04	0.04	0.04	0.05	0.04	0.05	0.04	0.05	0.05	0.04	0.05	0.04	0.05	0.04	0.04	0.04	0.04	0.04	0.04	0.04	0.04	0.04	0.05	0.05	0.04	0.05	0.04	0.05	0.04	0.04	0.04	0.04	0.05	0.04	0.05	0.04	0.04	0.04
EPI	PSG5	0.1311	0.11	0.13	0.12	0.12	0.12	0.12	0.11	0.12	0.12	0.12	0.11	0.12	0.12	0.11	0.12	0.13	0.13	0.12	0.11	0.12	0.11	0.12	0.12	0.12	0.12	0.12	0.12	0.12	0.12	0.12	0.11	0.13	0.12	0.12	0.12	0.13	0.12	0.12	0.12	0.11	0.12	0.13	0.12	0.13	0.13	0.12	0.12	0.11	0.12	0.13	0.12	0.11	0.12	0.12	0.12	0.12	0.12	0.12	0.12	0.13	0.11	0.12	0.12	0.12	0.11	0.12	0.13	0.13	0.12	0.12	0.12	0.12	0.12	0.13	0.11	0.12	0.12	0.11	0.12	0.11	0.12	0.11	0.12	0.12	0.13	0.12	0.11	0.12	0.12	0.13	0.13	0.1	0.13	0.11	0.12	0.13	0.12	0.12	0.12	0.13	0.12	0.12	0.12	0.13	0.13	0.12	0.13	0.12
EPI	PSG6	0.1311	0.11	0.11	0.11	0.11	0.11	0.11	0.11	0.11	0.12	0.1	0.11	0.1	0.11	0.11	0.09	0.11	0.09	0.12	0.11	0.12	0.12	0.11	0.11	0.1	0.11	0.1	0.11	0.11	0.12	0.11	0.12	0.1	0.12	0.1	0.11	0.1	0.12	0.11	0.09	0.12	0.11	0.09	0.11	0.1	0.1	0.12	0.13	0.11	0.11	0.09	0.1	0.11	0.11	0.1	0.11	0.11	0.11	0.12	0.1	0.11	0.12	0.11	0.11	0.12	0.11	0.12	0.11	0.12	0.12	0.11	0.12	0.11	0.11	0.11	0.11	0.11	0.1	0.12	0.12	0.12	0.11	0.11	0.12	0.1	0.11	0.08	0.12	0.1	0.1	0.09	0.1	0.12	0.13	0.13	0.1	0.13	0.1	0.12	0.11	0.1	0.1	0.11	0.12	0.08	0.12	0.11	0.09	0.1
EPI	ZNF703	0.1311	0.1	0.11	0.11	0.11	0.11	0.11	0.13	0.1	0.1	0.11	0.1	0.11	0.11	0.1	0.11	0.11	0.12	0.1	0.1	0.1	0.11	0.11	0.1	0.11	0.1	0.11	0.1	0.1	0.1	0.1	0.1	0.11	0.1	0.1	0.1	0.11	0.1	0.1	0.11	0.09	0.11	0.11	0.11	0.11	0.11	0.11	0.1	0.1	0.11	0.11	0.11	0.1	0.1	0.11	0.11	0.1	0.11	0.1	0.11	0.11	0.1	0.1	0.1	0.1	0.1	0.1	0.11	0.11	0.11	0.11	0.1	0.11	0.11	0.11	0.1	0.11	0.11	0.1	0.1	0.1	0.1	0.1	0.1	0.11	0.11	0.12	0.11	0.1	0.11	0.12	0.11	0.1	0.11	0.1	0.11	0.1	0.11	0.1	0.1	0.11	0.11	0.1	0.1	0.12	0.11	0.11	0.11	0.11
EPI	CC2D2B	0.131	0.12	0.12	0.11	0.12	0.11	0.12	0.12	0.12	0.12	0.11	0.11	0.11	0.11	0.11	0.11	0.11	0.1	0.12	0.11	0.12	0.13	0.11	0.12	0.11	0.12	0.11	0.12	0.12	0.12	0.12	0.12	0.11	0.12	0.11	0.12	0.11	0.13	0.11	0.1	0.13	0.11	0.11	0.12	0.11	0.11	0.12	0.13	0.12	0.12	0.1	0.12	0.12	0.11	0.11	0.12	0.12	0.11	0.13	0.12	0.12	0.12	0.12	0.11	0.12	0.12	0.12	0.11	0.12	0.13	0.11	0.12	0.12	0.12	0.12	0.11	0.12	0.11	0.12	0.13	0.13	0.12	0.12	0.13	0.11	0.11	0.1	0.12	0.11	0.11	0.1	0.11	0.12	0.13	0.13	0.1	0.13	0.11	0.12	0.12	0.11	0.11	0.11	0.12	0.1	0.12	0.11	0.1	0.1
EPI	CEACAM1	0.131	0.11	0.12	0.12	0.12	0.12	0.12	0.11	0.12	0.12	0.12	0.11	0.12	0.12	0.11	0.12	0.13	0.13	0.12	0.11	0.12	0.11	0.12	0.12	0.12	0.12	0.12	0.12	0.12	0.12	0.12	0.11	0.13	0.12	0.12	0.12	0.13	0.12	0.12	0.12	0.11	0.12	0.13	0.12	0.13	0.13	0.12	0.12	0.11	0.12	0.13	0.12	0.11	0.12	0.12	0.12	0.12	0.12	0.11	0.12	0.12	0.11	0.12	0.12	0.12	0.11	0.12	0.12	0.13	0.12	0.12	0.12	0.12	0.12	0.13	0.11	0.12	0.12	0.11	0.12	0.11	0.12	0.11	0.12	0.12	0.13	0.12	0.11	0.12	0.12	0.13	0.13	0.1	0.13	0.11	0.12	0.13	0.12	0.12	0.12	0.13	0.12	0.12	0.12	0.13	0.13	0.12	0.13	0.12
EPI	PARP15	0.1309	0.11	0.12	0.12	0.12	0.12	0.12	0.11	0.12	0.12	0.11	0.11	0.12	0.12	0.1	0.11	0.12	0.11	0.12	0.1	0.12	0.11	0.12	0.11	0.11	0.12	0.12	0.12	0.12	0.12	0.11	0.11	0.12	0.12	0.12	0.12	0.12	0.12	0.12	0.11	0.11	0.12	0.11	0.12	0.11	0.12	0.12	0.12	0.11	0.12	0.11	0.11	0.1	0.12	0.11	0.11	0.11	0.11	0.11	0.11	0.12	0.11	0.11	0.11	0.12	0.11	0.12	0.12	0.12	0.12	0.11	0.11	0.11	0.11	0.12	0.11	0.12	0.11	0.12	0.12	0.11	0.12	0.11	0.12	0.11	0.12	0.1	0.11	0.11	0.11	0.11	0.12	0.1	0.13	0.11	0.11	0.13	0.11	0.12	0.11	0.12	0.12	0.11	0.12	0.11	0.12	0.11	0.11	0.11
EPI	DDX5	0.1308	0.1	0.12	0.12	0.12	0.12	0.12	0.13	0.11	0.11	0.12	0.1	0.12	0.12	0.1	0.12	0.12	0.13	0.11	0.1	0.11	0.1	0.12	0.1	0.11	0.11	0.12	0.11	0.11	0.11	0.11	0.1	0.13	0.11	0.12	0.11	0.12	0.11	0.11	0.12	0.09	0.12	0.12	0.12	0.12	0.12	0.12	0.11	0.1	0.11	0.13	0.11	0.1	0.11	0.12	0.11	0.11	0.11	0.1	0.12	0.11	0.1	0.11	0.11	0.11	0.1	0.11	0.12	0.11	0.11	0.12	0.11	0.11	0.11	0.11	0.11	0.12	0.11	0.1	0.11	0.1	0.11	0.11	0.1	0.12	0.12	0.12	0.11	0.11	0.11	0.13	0.12	0.1	0.12	0.1	0.12	0.11	0.11	0.11	0.11	0.12	0.12	0.11	0.11	0.13	0.12	0.12	0.12	0.12
EPI	PYY	0.1307	0.05	0.05	0.05	0.05	0.05	0.05	0.08	0.05	0.06	0.05	0.05	0.05	0.05	0.05	0.05	0.05	0.05	0.12	0.05	0.13	0.05	0.05	0.05	0.05	0.05	0.05	0.05	0.05	0.06	0.05	0.05	0.05	0.06	0.05	0.05	0.05	0.06	0.05	0.05	0.06	0.05	0.05	0.05	0.05	0.05	0.06	0.06	0.05	0.05	0.04	0.06	0.05	0.05	0.05	0.05	0.05	0.05	0.06	0.05	0.06	0.06	0.06	0.05	0.06	0.05	0.06	0.05	0.06	0.06	0.05	0.05	0.05	0.05	0.06	0.05	0.05	0.05	0.06	0.06	0.05	0.06	0.05	0.06	0.05	0.05	0.04	0.05	0.07	0.05	0.08	0.05	0.05	0.06	0.05	0.05	0.06	0.05	0.06	0.05	0.05	0.05	0.05	0.06	0.04	0.06	0.05	0.05	0.04
EPI	ZNF214	0.1307	0.12	0.12	0.11	0.12	0.11	0.12	0.12	0.12	0.12	0.1	0.11	0.11	0.11	0.11	0.11	0.11	0.1	0.12	0.11	0.12	0.13	0.11	0.12	0.11	0.12	0.11	0.12	0.12	0.12	0.12	0.12	0.11	0.12	0.1	0.12	0.11	0.13	0.11	0.1	0.13	0.11	0.11	0.11	0.11	0.11	0.12	0.13	0.12	0.12	0.1	0.12	0.12	0.11	0.11	0.12	0.12	0.11	0.13	0.12	0.12	0.12	0.12	0.11	0.12	0.12	0.12	0.11	0.12	0.13	0.11	0.12	0.12	0.12	0.12	0.11	0.12	0.11	0.12	0.13	0.13	0.12	0.11	0.13	0.11	0.11	0.09	0.12	0.11	0.11	0.1	0.11	0.12	0.13	0.13	0.1	0.13	0.11	0.12	0.12	0.11	0.11	0.11	0.12	0.1	0.12	0.11	0.1	0.1
EPI	TSC22D1	0.1306	0.1	0.11	0.11	0.11	0.11	0.11	0.09	0.11	0.13	0.09	0.11	0.1	0.11	0.11	0.07	0.1	0.09	0.12	0.1	0.11	0.12	0.11	0.1	0.09	0.11	0.11	0.11	0.11	0.12	0.09	0.11	0.1	0.12	0.1	0.11	0.1	0.11	0.11	0.09	0.1	0.12	0.08	0.11	0.09	0.1	0.13	0.12	0.1	0.1	0.08	0.08	0.11	0.11	0.09	0.1	0.11	0.11	0.1	0.09	0.1	0.11	0.11	0.11	0.12	0.11	0.12	0.1	0.11	0.11	0.11	0.11	0.11	0.1	0.1	0.1	0.12	0.08	0.11	0.11	0.11	0.11	0.12	0.11	0.1	0.11	0.07	0.12	0.1	0.09	0.09	0.1	0.12	0.13	0.13	0.09	0.12	0.09	0.13	0.09	0.1	0.11	0.1	0.12	0.07	0.11	0.11	0.09	0.09
EPI	FBXL19	0.1305	0.1	0.1	0.1	0.1	0.1	0.1	0.13	0.1	0.1	0.09	0.09	0.1	0.09	0.1	0.09	0.09	0.09	0.1	0.1	0.1	0.11	0.1	0.1	0.09	0.1	0.1	0.1	0.1	0.1	0.1	0.1	0.09	0.1	0.09	0.1	0.09	0.1	0.09	0.08	0.1	0.1	0.09	0.1	0.09	0.09	0.1	0.11	0.1	0.1	0.09	0.1	0.1	0.09	0.1	0.1	0.09	0.1	0.1	0.1	0.1	0.1	0.1	0.1	0.1	0.1	0.1	0.1	0.1	0.1	0.1	0.1	0.1	0.1	0.1	0.1	0.1	0.1	0.1	0.1	0.11	0.1	0.1	0.1	0.09	0.09	0.09	0.1	0.09	0.09	0.09	0.09	0.1	0.1	0.11	0.09	0.11	0.09	0.1	0.1	0.1	0.09	0.1	0.1	0.09	0.1	0.1	0.09	0.09
EPI	GRASP	0.1305	0.04	0.04	0.04	0.04	0.04	0.04	0.04	0.04	0.04	0.04	0.04	0.04	0.04	0.04	0.04	0.04	0.04	0.04	0.04	0.04	0.04	0.04	0.04	0.04	0.04	0.04	0.04	0.04	0.04	0.04	0.04	0.04	0.04	0.04	0.04	0.04	0.04	0.04	0.04	0.03	0.04	0.04	0.04	0.04	0.04	0.04	0.04	0.04	0.04	0.04	0.04	0.04	0.04	0.09	0.04	0.04	0.07	0.1	0.04	0.04	0.04	0.04	0.04	0.04	0.04	0.04	0.04	0.04	0.04	0.04	0.04	0.04	0.04	0.04	0.04	0.04	0.04	0.04	0.04	0.04	0.04	0.04	0.11	0.04	0.13	0.04	0.04	0.06	0.11	0.04	0.04	0.04	0.04	0.09	0.04	0.04	0.04	0.04	0.04	0.04	0.04	0.08	0.04	0.04	0.04	0.04	0.12	0.04
EPI	MKKS	0.1305	0.04	0.05	0.05	0.05	0.05	0.04	0.04	0.04	0.05	0.07	0.04	0.04	0.05	0.04	0.04	0.05	0.05	0.04	0.04	0.1	0.04	0.05	0.04	0.04	0.04	0.05	0.04	0.04	0.1	0.04	0.04	0.05	0.05	0.05	0.04	0.05	0.04	0.05	0.05	0.03	0.05	0.05	0.05	0.04	0.05	0.13	0.04	0.04	0.04	0.05	0.04	0.04	0.04	0.04	0.04	0.06	0.04	0.04	0.04	0.04	0.07	0.04	0.04	0.04	0.04	0.08	0.05	0.05	0.04	0.05	0.04	0.04	0.04	0.04	0.04	0.05	0.04	0.04	0.04	0.04	0.04	0.04	0.04	0.05	0.05	0.04	0.04	0.06	0.04	0.05	0.11	0.04	0.05	0.04	0.04	0.05	0.06	0.05	0.04	0.05	0.05	0.09	0.05	0.05	0.05	0.04	0.05	0.05
EPI	RABEPK	0.1305	0.1	0.1	0.1	0.1	0.09	0.1	0.09	0.1	0.09	0.1	0.09	0.09	0.09	0.1	0.09	0.09	0.1	0.09	0.1	0.09	0.1	0.09	0.09	0.09	0.09	0.1	0.1	0.1	0.09	0.09	0.1	0.1	0.1	0.09	0.09	0.09	0.1	0.09	0.09	0.09	0.1	0.09	0.09	0.09	0.09	0.1	0.1	0.1	0.1	0.09	0.09	0.1	0.09	0.09	0.1	0.13	0.1	0.09	0.1	0.09	0.09	0.1	0.1	0.09	0.1	0.1	0.09	0.1	0.09	0.1	0.1	0.1	0.1	0.09	0.1	0.1	0.09	0.09	0.09	0.1	0.09	0.1	0.1	0.09	0.09	0.1	0.1	0.09	0.09	0.1	0.09	0.1	0.1	0.11	0.1	0.1	0.09	0.09	0.09	0.1	0.09	0.1	0.09	0.09	0.1	0.1	0.09	0.1
EPI	FAM196B	0.1303	0.11	0.12	0.12	0.12	0.12	0.12	0.11	0.12	0.12	0.12	0.11	0.12	0.12	0.11	0.12	0.13	0.13	0.12	0.11	0.12	0.11	0.12	0.11	0.12	0.12	0.12	0.12	0.12	0.12	0.12	0.11	0.13	0.12	0.12	0.12	0.12	0.12	0.12	0.12	0.11	0.12	0.13	0.12	0.13	0.12	0.12	0.12	0.11	0.12	0.13	0.12	0.11	0.12	0.12	0.12	0.12	0.12	0.11	0.12	0.12	0.11	0.12	0.12	0.12	0.11	0.12	0.12	0.12	0.12	0.12	0.12	0.12	0.12	0.13	0.11	0.12	0.12	0.11	0.12	0.11	0.12	0.11	0.12	0.12	0.12	0.12	0.11	0.12	0.12	0.13	0.13	0.1	0.13	0.11	0.12	0.12	0.12	0.12	0.12	0.13	0.12	0.11	0.12	0.13	0.12	0.12	0.13	0.12
EPI	ICAM5	0.1303	0.04	0.04	0.04	0.04	0.04	0.04	0.04	0.04	0.05	0.04	0.04	0.04	0.04	0.04	0.04	0.04	0.04	0.04	0.04	0.04	0.04	0.04	0.04	0.04	0.04	0.04	0.04	0.04	0.04	0.04	0.04	0.04	0.05	0.04	0.04	0.04	0.05	0.04	0.04	0.04	0.04	0.04	0.04	0.04	0.04	0.04	0.05	0.04	0.04	0.04	0.04	0.04	0.04	0.04	0.04	0.06	0.04	0.04	0.04	0.04	0.04	0.04	0.04	0.04	0.04	0.04	0.04	0.05	0.05	0.04	0.04	0.04	0.04	0.05	0.09	0.04	0.04	0.04	0.05	0.04	0.04	0.12	0.13	0.04	0.04	0.04	0.04	0.06	0.04	0.04	0.04	0.04	0.05	0.11	0.04	0.05	0.04	0.04	0.04	0.04	0.04	0.04	0.04	0.04	0.04	0.04	0.12	0.04
EPI	AP3D1	0.1302	0.03	0.03	0.03	0.03	0.03	0.03	0.04	0.03	0.03	0.05	0.03	0.03	0.03	0.03	0.03	0.03	0.03	0.07	0.08	0.03	0.03	0.03	0.03	0.03	0.03	0.03	0.03	0.03	0.03	0.07	0.03	0.03	0.04	0.03	0.03	0.03	0.03	0.03	0.03	0.05	0.03	0.03	0.09	0.03	0.03	0.04	0.13	0.03	0.03	0.03	0.06	0.03	0.03	0.07	0.03	0.05	0.06	0.03	0.03	0.03	0.06	0.03	0.03	0.03	0.03	0.03	0.05	0.03	0.03	0.03	0.03	0.03	0.03	0.03	0.07	0.03	0.03	0.03	0.04	0.03	0.03	0.1	0.03	0.03	0.03	0.03	0.03	0.05	0.03	0.03	0.03	0.03	0.04	0.04	0.03	0.04	0.04	0.1	0.03	0.03	0.03	0.03	0.03	0.03	0.03	0.03	0.08	0.08
EPI	KCNN1	0.1302	0.04	0.04	0.04	0.04	0.04	0.04	0.04	0.04	0.04	0.06	0.04	0.04	0.09	0.06	0.04	0.04	0.04	0.09	0.1	0.04	0.04	0.04	0.07	0.08	0.09	0.04	0.04	0.04	0.04	0.09	0.08	0.04	0.04	0.1	0.09	0.09	0.04	0.06	0.06	0.06	0.04	0.04	0.04	0.04	0.04	0.04	0.04	0.07	0.11	0.11	0.08	0.04	0.04	0.04	0.04	0.06	0.04	0.04	0.04	0.04	0.07	0.04	0.04	0.06	0.04	0.04	0.04	0.04	0.04	0.04	0.04	0.04	0.04	0.04	0.04	0.04	0.04	0.13	0.04	0.04	0.04	0.04	0.04	0.04	0.04	0.04	0.04	0.04	0.04	0.04	0.04	0.04	0.04	0.04	0.04	0.04	0.04	0.04	0.04	0.04	0.04	0.04	0.04	0.04	0.04	0.04	0.04	0.04
EPI	MDM2	0.1302	0.03	0.04	0.04	0.04	0.04	0.04	0.03	0.04	0.04	0.05	0.03	0.03	0.04	0.04	0.03	0.03	0.03	0.08	0.1	0.04	0.04	0.07	0.03	0.03	0.03	0.04	0.06	0.04	0.04	0.08	0.04	0.03	0.04	0.03	0.04	0.03	0.04	0.04	0.03	0.03	0.04	0.03	0.04	0.03	0.06	0.04	0.04	0.03	0.03	0.03	0.07	0.04	0.04	0.03	0.03	0.03	0.07	0.03	0.03	0.03	0.06	0.03	0.05	0.04	0.03	0.04	0.03	0.04	0.04	0.04	0.04	0.04	0.03	0.03	0.03	0.04	0.03	0.12	0.13	0.04	0.13	0.04	0.03	0.03	0.04	0.03	0.04	0.03	0.03	0.03	0.03	0.04	0.04	0.04	0.03	0.04	0.03	0.04	0.03	0.03	0.04	0.03	0.04	0.03	0.04	0.04	0.03	0.03
EPI	AASDHPPT	0.1301	0.1	0.12	0.12	0.12	0.12	0.11	0.1	0.11	0.11	0.12	0.1	0.12	0.12	0.1	0.12	0.12	0.13	0.11	0.1	0.11	0.1	0.12	0.1	0.11	0.11	0.12	0.11	0.11	0.11	0.11	0.1	0.13	0.11	0.12	0.11	0.12	0.11	0.11	0.12	0.09	0.12	0.12	0.12	0.12	0.12	0.11	0.11	0.1	0.11	0.13	0.11	0.1	0.11	0.11	0.11	0.1	0.11	0.1	0.12	0.11	0.1	0.11	0.11	0.11	0.1	0.11	0.12	0.11	0.11	0.12	0.11	0.11	0.11	0.11	0.11	0.12	0.11	0.1	0.11	0.1	0.11	0.11	0.1	0.12	0.12	0.12	0.11	0.11	0.11	0.13	0.12	0.1	0.12	0.1	0.12	0.11	0.11	0.11	0.11	0.12	0.12	0.11	0.11	0.13	0.12	0.12	0.12	0.12
EPI	KCNMB4	0.1301	0.04	0.04	0.04	0.04	0.04	0.04	0.04	0.04	0.04	0.06	0.04	0.04	0.09	0.06	0.04	0.04	0.04	0.09	0.1	0.04	0.04	0.04	0.07	0.08	0.09	0.04	0.04	0.04	0.04	0.09	0.08	0.04	0.04	0.1	0.09	0.09	0.04	0.06	0.06	0.06	0.04	0.04	0.04	0.04	0.04	0.04	0.04	0.07	0.11	0.11	0.08	0.04	0.04	0.04	0.04	0.06	0.04	0.04	0.04	0.11	0.07	0.04	0.06	0.06	0.04	0.04	0.04	0.04	0.04	0.04	0.04	0.04	0.04	0.04	0.04	0.04	0.04	0.13	0.04	0.04	0.04	0.04	0.04	0.12	0.04	0.04	0.04	0.06	0.04	0.04	0.04	0.04	0.04	0.04	0.04	0.04	0.04	0.11	0.04	0.04	0.04	0.04	0.04	0.04	0.04	0.04	0.04	0.11
EPI	RBM14-RBM4	0.1301	0.11	0.12	0.12	0.12	0.12	0.12	0.11	0.12	0.12	0.12	0.11	0.12	0.12	0.11	0.12	0.13	0.13	0.12	0.11	0.12	0.11	0.12	0.11	0.12	0.12	0.12	0.12	0.12	0.12	0.12	0.11	0.13	0.12	0.12	0.12	0.12	0.12	0.12	0.12	0.11	0.12	0.13	0.12	0.13	0.12	0.12	0.12	0.11	0.12	0.13	0.12	0.11	0.12	0.12	0.12	0.12	0.12	0.11	0.12	0.12	0.11	0.12	0.12	0.12	0.11	0.12	0.12	0.12	0.12	0.12	0.12	0.12	0.12	0.13	0.11	0.12	0.12	0.11	0.12	0.11	0.12	0.11	0.12	0.12	0.12	0.12	0.11	0.12	0.12	0.13	0.13	0.1	0.13	0.11	0.12	0.12	0.12	0.12	0.12	0.13	0.12	0.11	0.12	0.13	0.12	0.12	0.13	0.12
EPI	RFXANK	0.13	0.1	0.12	0.12	0.12	0.12	0.11	0.1	0.11	0.11	0.12	0.1	0.12	0.12	0.1	0.12	0.12	0.13	0.11	0.1	0.11	0.1	0.12	0.1	0.11	0.11	0.12	0.11	0.11	0.11	0.11	0.1	0.13	0.11	0.12	0.11	0.12	0.11	0.11	0.12	0.09	0.12	0.12	0.12	0.12	0.12	0.11	0.11	0.1	0.11	0.13	0.11	0.1	0.11	0.11	0.11	0.1	0.11	0.1	0.12	0.11	0.1	0.11	0.11	0.11	0.1	0.11	0.12	0.11	0.11	0.12	0.11	0.11	0.11	0.11	0.11	0.12	0.11	0.1	0.11	0.1	0.11	0.11	0.1	0.12	0.12	0.12	0.11	0.11	0.11	0.13	0.12	0.1	0.12	0.1	0.12	0.11	0.11	0.11	0.11	0.12	0.12	0.11	0.11	0.13	0.12	0.12	0.12	0.12
EPI	ACVR2B	0.1299	0.04	0.04	0.04	0.04	0.04	0.04	0.03	0.04	0.12	0.04	0.06	0.04	0.04	0.04	0.04	0.04	0.04	0.08	0.04	0.04	0.04	0.04	0.04	0.04	0.04	0.04	0.04	0.04	0.04	0.04	0.04	0.04	0.04	0.04	0.04	0.04	0.04	0.04	0.04	0.03	0.13	0.04	0.04	0.04	0.04	0.04	0.04	0.03	0.04	0.04	0.04	0.04	0.04	0.04	0.04	0.06	0.04	0.04	0.04	0.04	0.04	0.04	0.04	0.04	0.05	0.04	0.04	0.04	0.04	0.04	0.04	0.04	0.04	0.04	0.04	0.04	0.04	0.04	0.04	0.04	0.04	0.04	0.04	0.04	0.04	0.04	0.04	0.04	0.04	0.04	0.04	0.04	0.04	0.04	0.04	0.04	0.04	0.04	0.04	0.04	0.04	0.04	0.04	0.04	0.04	0.04	0.04	0.04
EPI	FZD4	0.1299	0.04	0.04	0.04	0.04	0.04	0.04	0.03	0.04	0.12	0.06	0.06	0.04	0.04	0.04	0.04	0.04	0.04	0.08	0.04	0.09	0.04	0.04	0.04	0.04	0.04	0.04	0.04	0.04	0.04	0.04	0.04	0.04	0.04	0.04	0.04	0.04	0.04	0.04	0.04	0.03	0.13	0.04	0.04	0.04	0.04	0.04	0.04	0.03	0.04	0.04	0.04	0.04	0.04	0.04	0.09	0.06	0.04	0.04	0.04	0.04	0.06	0.04	0.04	0.04	0.05	0.04	0.04	0.04	0.04	0.04	0.04	0.04	0.04	0.04	0.04	0.04	0.04	0.04	0.04	0.04	0.04	0.04	0.04	0.04	0.04	0.04	0.04	0.06	0.04	0.04	0.04	0.04	0.04	0.04	0.04	0.04	0.06	0.04	0.04	0.04	0.04	0.08	0.04	0.04	0.04	0.04	0.04	0.04
EPI	TLDC2	0.1299	0.11	0.12	0.12	0.12	0.12	0.12	0.11	0.12	0.12	0.12	0.11	0.12	0.12	0.11	0.12	0.13	0.13	0.12	0.1	0.12	0.11	0.12	0.11	0.12	0.12	0.12	0.12	0.12	0.12	0.12	0.11	0.13	0.12	0.12	0.12	0.12	0.12	0.12	0.12	0.11	0.12	0.13	0.12	0.13	0.12	0.12	0.12	0.11	0.12	0.13	0.12	0.1	0.12	0.12	0.12	0.11	0.12	0.11	0.12	0.12	0.11	0.12	0.12	0.12	0.11	0.12	0.12	0.12	0.12	0.12	0.12	0.12	0.12	0.13	0.11	0.12	0.12	0.11	0.12	0.11	0.12	0.11	0.11	0.12	0.12	0.12	0.11	0.12	0.12	0.13	0.13	0.1	0.13	0.11	0.12	0.12	0.12	0.12	0.12	0.13	0.12	0.11	0.12	0.13	0.12	0.12	0.13	0.12
EPI	HSPBP1	0.1297	0.1	0.12	0.12	0.12	0.12	0.11	0.1	0.11	0.11	0.12	0.1	0.12	0.12	0.1	0.12	0.12	0.13	0.11	0.1	0.11	0.1	0.12	0.1	0.11	0.11	0.12	0.11	0.11	0.11	0.11	0.1	0.13	0.11	0.12	0.11	0.12	0.11	0.11	0.12	0.09	0.12	0.12	0.12	0.12	0.12	0.11	0.1	0.1	0.11	0.13	0.11	0.1	0.11	0.11	0.11	0.1	0.11	0.1	0.12	0.11	0.1	0.11	0.11	0.11	0.1	0.11	0.12	0.11	0.11	0.12	0.11	0.11	0.11	0.11	0.11	0.12	0.11	0.1	0.11	0.1	0.11	0.11	0.1	0.12	0.12	0.12	0.11	0.11	0.11	0.13	0.12	0.1	0.12	0.1	0.12	0.11	0.11	0.11	0.11	0.12	0.12	0.11	0.11	0.13	0.12	0.12	0.12	0.12
EPI	KCNK18	0.1297	0.04	0.04	0.04	0.04	0.04	0.04	0.04	0.04	0.04	0.06	0.04	0.04	0.09	0.06	0.04	0.04	0.04	0.09	0.1	0.04	0.04	0.04	0.07	0.08	0.09	0.04	0.04	0.04	0.04	0.09	0.08	0.09	0.04	0.1	0.09	0.09	0.12	0.06	0.06	0.06	0.04	0.04	0.04	0.04	0.04	0.04	0.04	0.07	0.04	0.04	0.08	0.08	0.04	0.04	0.04	0.06	0.04	0.04	0.04	0.04	0.07	0.04	0.06	0.06	0.04	0.04	0.04	0.04	0.04	0.04	0.04	0.04	0.04	0.04	0.04	0.04	0.04	0.13	0.04	0.04	0.04	0.04	0.04	0.12	0.04	0.04	0.04	0.04	0.04	0.04	0.04	0.04	0.04	0.04	0.04	0.04	0.04	0.11	0.04	0.04	0.04	0.04	0.04	0.04	0.04	0.04	0.04	0.04
EPI	MEG3	0.1296	0.04	0.04	0.04	0.04	0.04	0.04	0.04	0.04	0.12	0.06	0.04	0.04	0.04	0.04	0.04	0.04	0.04	0.09	0.04	0.04	0.04	0.04	0.04	0.04	0.04	0.04	0.04	0.04	0.04	0.04	0.04	0.04	0.04	0.04	0.04	0.04	0.04	0.04	0.04	0.04	0.13	0.04	0.04	0.04	0.04	0.04	0.04	0.04	0.04	0.04	0.04	0.04	0.04	0.04	0.04	0.06	0.04	0.04	0.04	0.04	0.04	0.04	0.04	0.04	0.04	0.04	0.04	0.04	0.04	0.04	0.04	0.04	0.04	0.04	0.04	0.04	0.04	0.04	0.04	0.04	0.04	0.04	0.04	0.04	0.04	0.04	0.04	0.04	0.04	0.04	0.04	0.04	0.04	0.04	0.04	0.04	0.04	0.04	0.04	0.04	0.04	0.04	0.04	0.04	0.04	0.04	0.04	0.04
EPI	ZBTB44	0.1296	0.11	0.11	0.11	0.11	0.11	0.11	0.11	0.11	0.12	0.1	0.11	0.1	0.1	0.11	0.09	0.1	0.09	0.12	0.11	0.11	0.12	0.11	0.11	0.1	0.11	0.1	0.11	0.11	0.11	0.1	0.12	0.1	0.12	0.1	0.11	0.1	0.12	0.11	0.09	0.12	0.11	0.09	0.11	0.1	0.1	0.12	0.13	0.11	0.11	0.09	0.1	0.11	0.11	0.1	0.11	0.11	0.11	0.12	0.1	0.11	0.12	0.11	0.11	0.11	0.11	0.12	0.1	0.12	0.12	0.11	0.12	0.11	0.11	0.11	0.11	0.11	0.1	0.12	0.12	0.12	0.11	0.11	0.12	0.1	0.11	0.08	0.12	0.1	0.1	0.09	0.1	0.12	0.12	0.13	0.09	0.13	0.1	0.12	0.11	0.1	0.1	0.11	0.12	0.08	0.11	0.1	0.09	0.09
EPI	HIPK2	0.1295	0.04	0.04	0.04	0.04	0.04	0.04	0.04	0.04	0.04	0.04	0.04	0.04	0.04	0.04	0.04	0.04	0.04	0.08	0.04	0.09	0.04	0.04	0.04	0.04	0.04	0.04	0.04	0.04	0.04	0.04	0.04	0.04	0.04	0.04	0.04	0.04	0.04	0.04	0.04	0.04	0.04	0.04	0.04	0.08	0.04	0.04	0.04	0.04	0.04	0.04	0.04	0.04	0.04	0.04	0.1	0.04	0.04	0.04	0.04	0.04	0.04	0.04	0.04	0.04	0.04	0.04	0.04	0.12	0.04	0.04	0.04	0.04	0.04	0.04	0.04	0.04	0.04	0.04	0.04	0.04	0.04	0.04	0.04	0.04	0.04	0.04	0.04	0.06	0.11	0.04	0.09	0.04	0.04	0.1	0.04	0.04	0.06	0.04	0.04	0.12	0.13	0.08	0.04	0.04	0.04	0.04	0.04	0.04
EPI	KCNK13	0.1295	0.04	0.04	0.04	0.04	0.04	0.04	0.05	0.04	0.04	0.06	0.04	0.04	0.09	0.06	0.04	0.04	0.04	0.08	0.1	0.04	0.04	0.04	0.07	0.08	0.09	0.04	0.04	0.04	0.04	0.09	0.08	0.09	0.04	0.1	0.09	0.09	0.04	0.06	0.06	0.06	0.04	0.04	0.04	0.04	0.04	0.04	0.04	0.07	0.04	0.04	0.08	0.08	0.04	0.04	0.04	0.06	0.04	0.04	0.04	0.04	0.07	0.04	0.06	0.06	0.04	0.04	0.04	0.04	0.04	0.04	0.04	0.04	0.04	0.04	0.04	0.04	0.04	0.13	0.04	0.04	0.04	0.04	0.04	0.04	0.04	0.04	0.04	0.04	0.04	0.04	0.04	0.04	0.04	0.04	0.04	0.04	0.04	0.04	0.04	0.04	0.04	0.04	0.04	0.04	0.04	0.04	0.04	0.04
EPI	ATP1A2	0.1294	0.03	0.03	0.03	0.1	0.03	0.03	0.03	0.12	0.03	0.04	0.03	0.03	0.03	0.05	0.02	0.13	0.03	0.07	0.08	0.07	0.09	0.03	0.05	0.05	0.03	0.03	0.03	0.03	0.03	0.06	0.03	0.03	0.03	0.03	0.03	0.03	0.03	0.05	0.05	0.05	0.03	0.02	0.03	0.03	0.03	0.03	0.03	0.05	0.03	0.03	0.05	0.03	0.03	0.03	0.07	0.04	0.06	0.03	0.03	0.03	0.05	0.03	0.03	0.05	0.03	0.03	0.04	0.03	0.03	0.03	0.03	0.03	0.03	0.03	0.07	0.03	0.02	0.03	0.03	0.03	0.03	0.1	0.03	0.09	0.03	0.02	0.03	0.04	0.03	0.03	0.07	0.04	0.03	0.09	0.03	0.03	0.04	0.1	0.03	0.03	0.03	0.06	0.03	0.02	0.03	0.03	0.08	0.03
EPI	LEP	0.1293	0.04	0.04	0.04	0.04	0.04	0.04	0.04	0.04	0.12	0.06	0.04	0.04	0.04	0.04	0.04	0.04	0.04	0.09	0.04	0.09	0.04	0.04	0.04	0.04	0.04	0.04	0.04	0.04	0.08	0.04	0.04	0.04	0.04	0.04	0.04	0.04	0.04	0.04	0.04	0.04	0.13	0.04	0.04	0.04	0.04	0.12	0.04	0.04	0.04	0.04	0.04	0.08	0.04	0.04	0.1	0.06	0.04	0.04	0.1	0.04	0.04	0.04	0.06	0.04	0.04	0.08	0.04	0.04	0.04	0.1	0.04	0.04	0.04	0.04	0.04	0.04	0.04	0.04	0.04	0.04	0.04	0.04	0.04	0.04	0.04	0.04	0.04	0.06	0.04	0.07	0.04	0.04	0.04	0.04	0.04	0.04	0.06	0.11	0.04	0.04	0.04	0.08	0.04	0.04	0.04	0.04	0.04	0.04
EPI	B3GNT6	0.1292	0.05	0.05	0.05	0.05	0.05	0.05	0.05	0.05	0.05	0.05	0.05	0.05	0.05	0.05	0.04	0.05	0.05	0.05	0.05	0.05	0.06	0.05	0.05	0.05	0.05	0.05	0.05	0.05	0.05	0.05	0.05	0.05	0.05	0.05	0.05	0.05	0.05	0.05	0.04	0.05	0.05	0.04	0.05	0.05	0.05	0.06	0.06	0.05	0.05	0.04	0.05	0.06	0.1	0.05	0.05	0.05	0.05	0.05	0.05	0.05	0.05	0.05	0.05	0.05	0.05	0.05	0.05	0.05	0.05	0.05	0.05	0.05	0.05	0.05	0.05	0.05	0.11	0.05	0.05	0.13	0.05	0.05	0.05	0.05	0.05	0.04	0.06	0.05	0.05	0.05	0.05	0.06	0.06	0.06	0.05	0.06	0.05	0.05	0.05	0.05	0.05	0.05	0.05	0.04	0.05	0.05	0.04	0.05
EPI	DHDH	0.1292	0.1	0.12	0.12	0.11	0.11	0.11	0.1	0.11	0.11	0.12	0.1	0.12	0.12	0.1	0.12	0.12	0.13	0.11	0.1	0.11	0.1	0.12	0.1	0.11	0.11	0.12	0.11	0.11	0.11	0.11	0.1	0.13	0.11	0.12	0.11	0.12	0.11	0.11	0.12	0.09	0.12	0.12	0.11	0.12	0.12	0.11	0.1	0.1	0.11	0.13	0.11	0.1	0.11	0.11	0.11	0.1	0.11	0.1	0.12	0.11	0.1	0.11	0.11	0.11	0.1	0.11	0.12	0.11	0.11	0.11	0.11	0.11	0.11	0.11	0.11	0.12	0.11	0.1	0.11	0.1	0.11	0.11	0.1	0.12	0.12	0.12	0.11	0.11	0.11	0.13	0.12	0.1	0.12	0.1	0.12	0.11	0.11	0.11	0.1	0.12	0.12	0.11	0.11	0.13	0.12	0.12	0.12	0.12
EPI	FKBP1B	0.1292	0.04	0.04	0.04	0.04	0.04	0.04	0.04	0.04	0.12	0.06	0.04	0.04	0.09	0.06	0.04	0.04	0.04	0.09	0.04	0.04	0.04	0.04	0.07	0.04	0.09	0.11	0.04	0.12	0.04	0.09	0.08	0.04	0.12	0.1	0.09	0.09	0.04	0.06	0.06	0.06	0.13	0.04	0.04	0.04	0.04	0.04	0.04	0.07	0.11	0.11	0.08	0.08	0.04	0.04	0.04	0.06	0.04	0.04	0.04	0.04	0.07	0.04	0.06	0.06	0.04	0.04	0.04	0.04	0.04	0.04	0.04	0.1	0.04	0.04	0.04	0.04	0.04	0.04	0.04	0.04	0.04	0.04	0.04	0.04	0.04	0.04	0.04	0.04	0.04	0.04	0.04	0.04	0.04	0.04	0.04	0.04	0.04	0.04	0.04	0.04	0.04	0.04	0.04	0.04	0.04	0.04	0.04	0.04
EPI	HNRNPH3	0.1291	0.1	0.12	0.12	0.11	0.11	0.11	0.1	0.11	0.11	0.12	0.1	0.12	0.12	0.1	0.12	0.12	0.13	0.11	0.1	0.11	0.1	0.12	0.1	0.11	0.11	0.12	0.11	0.11	0.11	0.11	0.1	0.13	0.11	0.12	0.11	0.12	0.11	0.11	0.12	0.09	0.12	0.12	0.11	0.12	0.12	0.11	0.1	0.1	0.11	0.13	0.11	0.1	0.11	0.11	0.11	0.1	0.11	0.1	0.12	0.11	0.1	0.11	0.11	0.11	0.1	0.11	0.11	0.11	0.11	0.11	0.11	0.11	0.11	0.11	0.11	0.12	0.11	0.1	0.11	0.1	0.11	0.11	0.1	0.12	0.12	0.12	0.11	0.11	0.11	0.13	0.12	0.1	0.12	0.1	0.12	0.11	0.11	0.11	0.1	0.12	0.12	0.11	0.11	0.13	0.12	0.11	0.12	0.12
EPI	SS18	0.1291	0.11	0.11	0.11	0.11	0.11	0.11	0.11	0.11	0.12	0.1	0.11	0.1	0.1	0.11	0.09	0.1	0.09	0.12	0.11	0.11	0.12	0.11	0.11	0.1	0.11	0.1	0.11	0.11	0.11	0.1	0.12	0.1	0.12	0.1	0.11	0.1	0.12	0.11	0.09	0.12	0.11	0.09	0.11	0.1	0.1	0.12	0.13	0.11	0.11	0.09	0.1	0.11	0.11	0.1	0.11	0.11	0.11	0.11	0.1	0.11	0.12	0.11	0.11	0.11	0.11	0.12	0.1	0.12	0.12	0.11	0.11	0.11	0.11	0.11	0.11	0.11	0.1	0.12	0.12	0.12	0.11	0.11	0.12	0.1	0.11	0.08	0.12	0.1	0.1	0.09	0.1	0.12	0.12	0.13	0.09	0.12	0.1	0.12	0.11	0.1	0.1	0.11	0.11	0.08	0.11	0.1	0.09	0.09
EPI	TTI2	0.1291	0.12	0.11	0.11	0.12	0.11	0.12	0.12	0.12	0.12	0.1	0.11	0.11	0.11	0.11	0.1	0.11	0.1	0.12	0.11	0.12	0.12	0.11	0.12	0.11	0.12	0.11	0.11	0.12	0.12	0.11	0.12	0.11	0.12	0.1	0.12	0.11	0.13	0.11	0.09	0.12	0.11	0.1	0.11	0.11	0.11	0.12	0.13	0.12	0.12	0.1	0.12	0.11	0.11	0.11	0.12	0.11	0.11	0.12	0.11	0.12	0.12	0.12	0.11	0.12	0.12	0.12	0.11	0.12	0.12	0.11	0.12	0.11	0.11	0.12	0.11	0.12	0.11	0.12	0.13	0.12	0.12	0.11	0.12	0.11	0.11	0.09	0.12	0.11	0.11	0.1	0.11	0.12	0.13	0.13	0.1	0.13	0.11	0.12	0.12	0.11	0.11	0.11	0.12	0.09	0.12	0.11	0.1	0.1
EPI	ADAM18	0.129	0.08	0.09	0.09	0.09	0.09	0.09	0.07	0.09	0.09	0.09	0.09	0.09	0.09	0.09	0.08	0.09	0.09	0.09	0.09	0.09	0.09	0.09	0.08	0.08	0.08	0.09	0.09	0.09	0.09	0.08	0.09	0.09	0.09	0.09	0.09	0.09	0.08	0.09	0.09	0.08	0.1	0.08	0.09	0.08	0.09	0.1	0.09	0.08	0.09	0.09	0.07	0.09	0.09	0.08	0.09	0.08	0.09	0.08	0.08	0.08	0.08	0.09	0.09	0.09	0.08	0.09	0.09	0.09	0.08	0.09	0.09	0.09	0.09	0.08	0.09	0.1	0.07	0.09	0.08	0.09	0.08	0.09	0.08	0.09	0.09	0.08	0.1	0.13	0.08	0.09	0.09	0.1	0.09	0.1	0.09	0.09	0.12	0.09	0.08	0.09	0.09	0.09	0.09	0.08	0.09	0.1	0.08	0.09
EPI	MIF	0.129	0.04	0.04	0.04	0.04	0.04	0.05	0.05	0.04	0.05	0.04	0.04	0.04	0.04	0.04	0.04	0.04	0.04	0.04	0.04	0.05	0.04	0.04	0.04	0.04	0.04	0.04	0.04	0.13	0.05	0.04	0.04	0.04	0.05	0.04	0.04	0.04	0.05	0.04	0.04	0.04	0.04	0.04	0.04	0.04	0.04	0.05	0.05	0.04	0.04	0.04	0.04	0.09	0.04	0.04	0.04	0.04	0.04	0.05	0.11	0.05	0.05	0.04	0.07	0.05	0.04	0.05	0.04	0.05	0.05	0.04	0.04	0.1	0.04	0.05	0.04	0.05	0.04	0.05	0.05	0.04	0.05	0.04	0.05	0.04	0.04	0.04	0.04	0.04	0.04	0.04	0.04	0.04	0.05	0.05	0.04	0.05	0.04	0.05	0.04	0.04	0.04	0.04	0.05	0.04	0.05	0.04	0.04	0.04
EPI	STXBP4	0.129	0.09	0.1	0.1	0.1	0.09	0.09	0.08	0.1	0.1	0.09	0.09	0.08	0.09	0.1	0.07	0.08	0.09	0.1	0.1	0.09	0.11	0.09	0.09	0.08	0.09	0.1	0.1	0.09	0.09	0.08	0.1	0.09	0.1	0.09	0.09	0.09	0.09	0.09	0.08	0.08	0.1	0.07	0.09	0.08	0.09	0.11	0.1	0.09	0.09	0.08	0.07	0.1	0.09	0.08	0.09	0.13	0.1	0.08	0.08	0.08	0.09	0.09	0.09	0.09	0.09	0.1	0.09	0.09	0.09	0.1	0.1	0.1	0.09	0.08	0.09	0.1	0.07	0.09	0.09	0.1	0.09	0.1	0.09	0.09	0.09	0.08	0.11	0.09	0.08	0.08	0.08	0.12	0.1	0.12	0.09	0.1	0.08	0.1	0.08	0.09	0.09	0.09	0.1	0.08	0.09	0.1	0.08	0.09
EPI	ZFP1	0.129	0.11	0.12	0.12	0.12	0.12	0.12	0.11	0.12	0.12	0.12	0.11	0.12	0.12	0.1	0.12	0.12	0.13	0.12	0.1	0.12	0.11	0.12	0.11	0.12	0.12	0.12	0.12	0.12	0.12	0.12	0.11	0.13	0.12	0.12	0.12	0.12	0.12	0.12	0.12	0.11	0.12	0.13	0.12	0.12	0.12	0.12	0.12	0.11	0.12	0.13	0.12	0.1	0.12	0.12	0.12	0.11	0.12	0.11	0.12	0.12	0.11	0.12	0.12	0.12	0.11	0.12	0.12	0.12	0.12	0.12	0.11	0.12	0.12	0.13	0.11	0.12	0.12	0.11	0.12	0.11	0.12	0.11	0.11	0.12	0.12	0.12	0.11	0.12	0.12	0.13	0.13	0.1	0.13	0.11	0.12	0.12	0.12	0.12	0.12	0.13	0.12	0.11	0.12	0.13	0.12	0.11	0.12	0.12
EPI	FAM84B	0.1289	0.11	0.12	0.12	0.12	0.12	0.12	0.11	0.12	0.12	0.12	0.11	0.12	0.12	0.1	0.12	0.13	0.13	0.12	0.1	0.12	0.11	0.12	0.11	0.12	0.12	0.12	0.12	0.12	0.12	0.12	0.11	0.13	0.12	0.12	0.12	0.12	0.12	0.12	0.12	0.11	0.12	0.13	0.12	0.12	0.12	0.12	0.12	0.11	0.12	0.13	0.12	0.1	0.12	0.12	0.12	0.11	0.12	0.11	0.12	0.12	0.11	0.12	0.12	0.12	0.11	0.12	0.12	0.12	0.12	0.12	0.11	0.12	0.12	0.13	0.11	0.12	0.12	0.11	0.12	0.11	0.12	0.11	0.11	0.12	0.12	0.12	0.11	0.12	0.12	0.13	0.13	0.1	0.13	0.11	0.12	0.12	0.12	0.12	0.12	0.13	0.12	0.11	0.12	0.13	0.12	0.11	0.12	0.12
EPI	KCNMB2	0.1289	0.04	0.04	0.04	0.04	0.04	0.04	0.04	0.04	0.04	0.06	0.04	0.04	0.1	0.06	0.04	0.04	0.04	0.09	0.1	0.04	0.04	0.04	0.07	0.08	0.09	0.04	0.04	0.04	0.04	0.09	0.08	0.04	0.04	0.11	0.1	0.1	0.04	0.07	0.07	0.06	0.04	0.04	0.04	0.04	0.04	0.04	0.04	0.07	0.12	0.12	0.08	0.04	0.04	0.04	0.04	0.06	0.04	0.04	0.04	0.04	0.07	0.04	0.04	0.06	0.04	0.04	0.04	0.04	0.04	0.04	0.04	0.04	0.04	0.04	0.04	0.04	0.04	0.13	0.04	0.04	0.04	0.04	0.04	0.04	0.04	0.04	0.04	0.04	0.04	0.04	0.04	0.04	0.04	0.04	0.04	0.04	0.04	0.04	0.04	0.04	0.04	0.04	0.04	0.04	0.04	0.04	0.04	0.04
EPI	CDC25C	0.1288	0.1	0.12	0.12	0.11	0.11	0.11	0.1	0.11	0.11	0.12	0.1	0.12	0.12	0.1	0.12	0.12	0.13	0.11	0.1	0.11	0.1	0.12	0.1	0.11	0.11	0.12	0.11	0.11	0.11	0.11	0.1	0.13	0.11	0.12	0.11	0.12	0.11	0.11	0.12	0.09	0.12	0.12	0.11	0.12	0.12	0.11	0.1	0.1	0.11	0.13	0.11	0.1	0.11	0.11	0.11	0.1	0.11	0.1	0.12	0.11	0.1	0.11	0.11	0.11	0.1	0.11	0.11	0.11	0.11	0.11	0.11	0.11	0.11	0.11	0.11	0.12	0.11	0.1	0.11	0.1	0.11	0.11	0.1	0.12	0.12	0.12	0.11	0.11	0.11	0.13	0.12	0.1	0.12	0.1	0.12	0.11	0.11	0.11	0.1	0.12	0.12	0.11	0.11	0.13	0.12	0.11	0.12	0.12
EPI	PLCB4	0.1288	0.04	0.04	0.04	0.04	0.04	0.04	0.04	0.04	0.05	0.03	0.06	0.04	0.04	0.04	0.03	0.04	0.03	0.04	0.04	0.04	0.04	0.04	0.04	0.04	0.04	0.04	0.04	0.04	0.04	0.04	0.04	0.04	0.05	0.04	0.04	0.04	0.04	0.04	0.03	0.04	0.04	0.03	0.04	0.04	0.04	0.04	0.05	0.04	0.04	0.03	0.04	0.04	0.04	0.08	0.04	0.04	0.07	0.04	0.04	0.04	0.04	0.04	0.04	0.04	0.06	0.04	0.06	0.04	0.04	0.04	0.04	0.04	0.04	0.04	0.04	0.04	0.04	0.04	0.05	0.04	0.04	0.04	0.13	0.04	0.04	0.03	0.04	0.05	0.04	0.03	0.04	0.04	0.05	0.04	0.03	0.05	0.05	0.05	0.04	0.04	0.04	0.04	0.04	0.03	0.04	0.04	0.1	0.03
EPI	TMBIM1	0.1288	0.1	0.12	0.12	0.11	0.11	0.11	0.1	0.11	0.11	0.12	0.1	0.12	0.12	0.1	0.12	0.12	0.13	0.11	0.1	0.11	0.1	0.12	0.1	0.11	0.11	0.12	0.11	0.11	0.11	0.11	0.1	0.13	0.11	0.12	0.11	0.12	0.11	0.11	0.12	0.09	0.12	0.12	0.11	0.12	0.12	0.11	0.1	0.1	0.11	0.13	0.11	0.1	0.11	0.11	0.11	0.1	0.11	0.1	0.12	0.11	0.1	0.11	0.11	0.11	0.1	0.11	0.11	0.11	0.11	0.11	0.11	0.11	0.11	0.11	0.11	0.12	0.11	0.1	0.11	0.1	0.11	0.11	0.1	0.12	0.12	0.12	0.11	0.11	0.11	0.13	0.12	0.1	0.12	0.1	0.12	0.11	0.11	0.11	0.1	0.12	0.12	0.11	0.11	0.13	0.12	0.11	0.12	0.12
EPI	BBC3	0.1287	0.07	0.07	0.07	0.07	0.07	0.07	0.07	0.07	0.07	0.07	0.07	0.07	0.07	0.11	0.06	0.07	0.07	0.07	0.07	0.07	0.08	0.07	0.07	0.07	0.07	0.07	0.07	0.07	0.07	0.07	0.07	0.07	0.07	0.06	0.07	0.07	0.07	0.07	0.06	0.07	0.07	0.06	0.07	0.13	0.07	0.08	0.08	0.07	0.07	0.06	0.07	0.08	0.07	0.07	0.07	0.1	0.07	0.07	0.07	0.07	0.07	0.07	0.11	0.07	0.07	0.07	0.07	0.07	0.07	0.07	0.07	0.07	0.07	0.07	0.07	0.07	0.07	0.07	0.07	0.08	0.07	0.07	0.07	0.07	0.07	0.06	0.08	0.07	0.07	0.07	0.07	0.08	0.07	0.08	0.07	0.07	0.07	0.07	0.07	0.07	0.07	0.07	0.07	0.06	0.07	0.07	0.06	0.07
EPI	EDN2	0.1287	0.06	0.06	0.06	0.06	0.06	0.06	0.08	0.06	0.06	0.09	0.06	0.06	0.06	0.06	0.06	0.06	0.06	0.06	0.06	0.06	0.06	0.06	0.06	0.06	0.06	0.06	0.06	0.06	0.13	0.06	0.06	0.06	0.06	0.06	0.06	0.06	0.06	0.06	0.06	0.06	0.06	0.06	0.06	0.06	0.06	0.06	0.06	0.06	0.06	0.06	0.06	0.06	0.06	0.06	0.06	0.06	0.06	0.06	0.06	0.06	0.06	0.06	0.06	0.06	0.06	0.12	0.06	0.06	0.07	0.06	0.06	0.06	0.06	0.07	0.06	0.06	0.06	0.06	0.07	0.06	0.06	0.06	0.06	0.06	0.06	0.06	0.06	0.06	0.06	0.06	0.06	0.06	0.07	0.06	0.06	0.07	0.06	0.06	0.06	0.06	0.06	0.06	0.06	0.06	0.06	0.06	0.06	0.06
EPI	TMOD3	0.1287	0.1	0.12	0.12	0.11	0.11	0.11	0.1	0.11	0.11	0.12	0.1	0.12	0.12	0.1	0.12	0.12	0.13	0.11	0.1	0.11	0.1	0.12	0.1	0.11	0.11	0.12	0.11	0.11	0.11	0.11	0.1	0.13	0.11	0.12	0.11	0.12	0.11	0.11	0.12	0.09	0.12	0.12	0.11	0.12	0.12	0.11	0.1	0.1	0.11	0.13	0.11	0.1	0.11	0.11	0.11	0.1	0.11	0.1	0.12	0.11	0.1	0.11	0.11	0.11	0.1	0.11	0.11	0.11	0.11	0.11	0.11	0.11	0.11	0.11	0.11	0.12	0.11	0.1	0.11	0.1	0.11	0.11	0.1	0.12	0.12	0.12	0.11	0.11	0.11	0.13	0.12	0.1	0.11	0.1	0.12	0.11	0.11	0.11	0.1	0.12	0.12	0.11	0.11	0.13	0.11	0.11	0.12	0.12
EPI	CNP	0.1284	0.01	0.02	0.02	0.02	0.02	0.02	0.01	0.02	0.02	0.02	0.01	0.02	0.02	0.01	0.01	0.02	0.02	0.04	0.04	0.04	0.01	0.02	0.01	0.01	0.02	0.02	0.02	0.02	0.02	0.03	0.01	0.02	0.02	0.02	0.02	0.02	0.01	0.02	0.02	0.01	0.02	0.01	0.02	0.03	0.03	0.02	0.02	0.01	0.02	0.02	0.03	0.01	0.02	0.01	0.04	0.02	0.02	0.01	0.01	0.01	0.03	0.01	0.02	0.02	0.01	0.02	0.02	0.02	0.02	0.02	0.01	0.02	0.01	0.13	0.03	0.02	0.01	0.01	0.02	0.01	0.02	0.05	0.01	0.02	0.02	0.01	0.02	0.02	0.01	0.02	0.02	0.01	0.02	0.01	0.01	0.02	0.02	0.02	0.01	0.02	0.02	0.01	0.02	0.02	0.02	0.01	0.02	0.04
EPI	CASP7	0.1283	0.1	0.12	0.12	0.11	0.11	0.11	0.1	0.11	0.11	0.12	0.1	0.11	0.12	0.1	0.12	0.12	0.13	0.11	0.1	0.11	0.1	0.12	0.1	0.11	0.11	0.12	0.11	0.11	0.11	0.11	0.1	0.12	0.11	0.12	0.11	0.12	0.11	0.11	0.12	0.09	0.12	0.12	0.11	0.12	0.12	0.11	0.1	0.1	0.11	0.13	0.11	0.1	0.11	0.11	0.11	0.1	0.11	0.1	0.11	0.11	0.1	0.11	0.11	0.11	0.1	0.11	0.11	0.11	0.11	0.11	0.11	0.11	0.11	0.11	0.11	0.12	0.11	0.1	0.11	0.1	0.11	0.11	0.1	0.12	0.12	0.12	0.11	0.11	0.11	0.13	0.12	0.1	0.11	0.1	0.12	0.11	0.11	0.11	0.1	0.12	0.12	0.11	0.11	0.13	0.11	0.11	0.12	0.12
EPI	CSF3R	0.1283	0.05	0.06	0.05	0.06	0.06	0.06	0.05	0.05	0.06	0.05	0.08	0.06	0.06	0.04	0.05	0.06	0.05	0.06	0.04	0.06	0.05	0.06	0.05	0.06	0.06	0.05	0.06	0.06	0.13	0.06	0.05	0.06	0.06	0.06	0.06	0.06	0.06	0.06	0.05	0.05	0.06	0.06	0.06	0.06	0.06	0.06	0.06	0.05	0.06	0.05	0.05	0.04	0.06	0.05	0.05	0.06	0.05	0.05	0.05	0.06	0.06	0.05	0.05	0.06	0.07	0.11	0.06	0.06	0.06	0.05	0.05	0.05	0.05	0.06	0.05	0.06	0.05	0.06	0.06	0.05	0.06	0.05	0.05	0.06	0.06	0.04	0.05	0.05	0.05	0.06	0.06	0.04	0.07	0.05	0.05	0.06	0.05	0.06	0.05	0.06	0.06	0.05	0.06	0.05	0.06	0.05	0.06	0.05
EPI	CTSK	0.1283	0.1	0.12	0.12	0.11	0.11	0.11	0.1	0.11	0.11	0.12	0.1	0.11	0.12	0.1	0.12	0.12	0.13	0.11	0.1	0.11	0.1	0.12	0.1	0.11	0.11	0.12	0.11	0.11	0.11	0.11	0.1	0.13	0.11	0.12	0.11	0.12	0.11	0.11	0.12	0.09	0.12	0.12	0.11	0.12	0.12	0.11	0.1	0.1	0.11	0.13	0.11	0.1	0.11	0.11	0.11	0.1	0.11	0.1	0.11	0.11	0.1	0.11	0.11	0.11	0.1	0.11	0.11	0.11	0.11	0.11	0.11	0.11	0.11	0.11	0.11	0.12	0.11	0.1	0.11	0.1	0.11	0.11	0.1	0.12	0.12	0.12	0.11	0.11	0.11	0.13	0.12	0.1	0.11	0.1	0.12	0.11	0.11	0.11	0.1	0.12	0.12	0.11	0.11	0.13	0.11	0.11	0.12	0.12
EPI	STX6	0.1283	0.04	0.04	0.04	0.04	0.04	0.04	0.04	0.04	0.04	0.04	0.04	0.04	0.04	0.04	0.04	0.04	0.04	0.04	0.04	0.04	0.04	0.04	0.04	0.04	0.04	0.04	0.06	0.04	0.04	0.04	0.04	0.04	0.04	0.04	0.04	0.04	0.04	0.04	0.04	0.04	0.04	0.09	0.04	0.04	0.06	0.04	0.04	0.04	0.04	0.04	0.04	0.04	0.04	0.04	0.04	0.06	0.04	0.04	0.04	0.04	0.04	0.04	0.04	0.04	0.04	0.04	0.04	0.04	0.04	0.04	0.04	0.04	0.04	0.04	0.09	0.04	0.04	0.13	0.04	0.04	0.04	0.11	0.04	0.04	0.04	0.04	0.04	0.04	0.04	0.04	0.04	0.04	0.04	0.04	0.04	0.04	0.04	0.04	0.04	0.04	0.04	0.04	0.04	0.04	0.04	0.04	0.04	0.04
EPI	MMP1	0.1282	0.1	0.12	0.12	0.11	0.11	0.11	0.1	0.11	0.11	0.12	0.1	0.11	0.12	0.1	0.12	0.12	0.13	0.11	0.1	0.11	0.1	0.12	0.1	0.11	0.11	0.12	0.11	0.11	0.11	0.11	0.1	0.12	0.11	0.12	0.11	0.12	0.11	0.11	0.12	0.09	0.12	0.12	0.11	0.12	0.12	0.11	0.1	0.1	0.11	0.13	0.11	0.1	0.11	0.11	0.11	0.1	0.11	0.1	0.11	0.11	0.1	0.11	0.11	0.11	0.1	0.11	0.11	0.11	0.11	0.11	0.11	0.11	0.11	0.11	0.11	0.12	0.11	0.1	0.11	0.1	0.11	0.11	0.1	0.12	0.12	0.12	0.11	0.11	0.11	0.13	0.12	0.1	0.11	0.1	0.12	0.11	0.11	0.11	0.1	0.12	0.12	0.11	0.11	0.13	0.11	0.11	0.12	0.12
EPI	UBB	0.1282	0.04	0.04	0.04	0.13	0.04	0.04	0.04	0.04	0.04	0.04	0.04	0.04	0.04	0.04	0.04	0.04	0.04	0.04	0.04	0.04	0.04	0.08	0.04	0.04	0.04	0.04	0.06	0.04	0.08	0.04	0.04	0.04	0.04	0.04	0.04	0.04	0.04	0.04	0.04	0.04	0.04	0.04	0.04	0.04	0.06	0.04	0.04	0.04	0.04	0.04	0.04	0.04	0.04	0.04	0.04	0.06	0.04	0.04	0.04	0.04	0.04	0.04	0.04	0.04	0.04	0.08	0.04	0.04	0.04	0.04	0.04	0.04	0.04	0.04	0.04	0.04	0.04	0.04	0.04	0.04	0.04	0.04	0.04	0.04	0.04	0.04	0.04	0.04	0.04	0.04	0.04	0.04	0.04	0.04	0.04	0.04	0.04	0.04	0.04	0.04	0.04	0.04	0.04	0.04	0.04	0.04	0.04	0.04
EPI	DDRGK1	0.1281	0.1	0.12	0.12	0.11	0.11	0.11	0.1	0.11	0.11	0.12	0.1	0.11	0.12	0.1	0.11	0.12	0.13	0.11	0.1	0.11	0.1	0.12	0.1	0.11	0.11	0.12	0.11	0.11	0.11	0.11	0.1	0.12	0.11	0.12	0.11	0.12	0.11	0.11	0.12	0.09	0.12	0.12	0.11	0.12	0.12	0.11	0.1	0.1	0.11	0.13	0.11	0.1	0.11	0.11	0.11	0.1	0.11	0.1	0.11	0.11	0.1	0.11	0.11	0.11	0.1	0.11	0.11	0.11	0.11	0.11	0.11	0.11	0.11	0.11	0.11	0.12	0.11	0.1	0.11	0.1	0.11	0.11	0.1	0.12	0.12	0.12	0.11	0.11	0.11	0.13	0.12	0.1	0.11	0.1	0.12	0.11	0.11	0.11	0.1	0.12	0.12	0.11	0.11	0.13	0.11	0.11	0.12	0.12
EPI	C11orf49	0.128	0.1	0.12	0.12	0.11	0.11	0.11	0.1	0.11	0.11	0.12	0.1	0.11	0.12	0.1	0.11	0.12	0.13	0.11	0.1	0.11	0.1	0.11	0.1	0.11	0.11	0.12	0.11	0.11	0.11	0.11	0.1	0.12	0.11	0.12	0.11	0.12	0.11	0.11	0.12	0.09	0.12	0.12	0.11	0.12	0.12	0.11	0.1	0.1	0.11	0.13	0.11	0.1	0.11	0.11	0.11	0.1	0.11	0.1	0.11	0.11	0.1	0.11	0.11	0.11	0.1	0.11	0.11	0.11	0.11	0.11	0.11	0.11	0.11	0.11	0.11	0.12	0.11	0.1	0.11	0.1	0.11	0.11	0.1	0.12	0.12	0.12	0.11	0.11	0.11	0.13	0.12	0.1	0.11	0.1	0.12	0.11	0.11	0.11	0.1	0.12	0.12	0.11	0.11	0.13	0.11	0.11	0.12	0.12
EPI	DMRT3	0.128	0.12	0.11	0.11	0.11	0.11	0.12	0.12	0.12	0.12	0.1	0.11	0.11	0.11	0.11	0.1	0.11	0.1	0.12	0.11	0.12	0.12	0.11	0.12	0.11	0.11	0.11	0.11	0.11	0.12	0.11	0.12	0.1	0.12	0.1	0.12	0.11	0.13	0.11	0.09	0.12	0.11	0.1	0.11	0.11	0.11	0.12	0.13	0.12	0.11	0.1	0.12	0.11	0.11	0.11	0.11	0.11	0.11	0.12	0.11	0.12	0.12	0.12	0.11	0.12	0.12	0.12	0.11	0.12	0.12	0.11	0.12	0.11	0.11	0.12	0.11	0.11	0.11	0.12	0.13	0.12	0.12	0.11	0.12	0.11	0.11	0.09	0.12	0.11	0.11	0.1	0.11	0.11	0.13	0.13	0.1	0.13	0.11	0.12	0.12	0.11	0.11	0.11	0.12	0.09	0.12	0.11	0.1	0.1
EPI	KCTD13	0.128	0.1	0.12	0.12	0.11	0.11	0.11	0.1	0.11	0.11	0.12	0.1	0.11	0.12	0.1	0.11	0.12	0.13	0.11	0.1	0.11	0.1	0.11	0.1	0.11	0.11	0.12	0.11	0.11	0.11	0.11	0.1	0.12	0.11	0.12	0.11	0.12	0.11	0.11	0.12	0.09	0.12	0.12	0.11	0.12	0.12	0.11	0.1	0.1	0.11	0.13	0.11	0.1	0.11	0.11	0.11	0.1	0.11	0.1	0.11	0.11	0.1	0.11	0.11	0.11	0.1	0.11	0.11	0.11	0.11	0.11	0.11	0.11	0.11	0.11	0.11	0.12	0.11	0.1	0.11	0.1	0.11	0.11	0.1	0.12	0.12	0.12	0.11	0.11	0.11	0.13	0.12	0.1	0.11	0.1	0.12	0.11	0.11	0.11	0.1	0.12	0.12	0.11	0.11	0.13	0.11	0.11	0.12	0.12
EPI	KRR1	0.128	0.1	0.12	0.12	0.11	0.11	0.11	0.1	0.11	0.11	0.12	0.1	0.11	0.12	0.1	0.11	0.12	0.13	0.11	0.1	0.11	0.1	0.11	0.1	0.11	0.11	0.12	0.11	0.11	0.11	0.11	0.1	0.12	0.11	0.12	0.11	0.12	0.11	0.11	0.12	0.09	0.12	0.12	0.11	0.12	0.12	0.11	0.1	0.1	0.11	0.13	0.11	0.1	0.11	0.11	0.11	0.1	0.11	0.1	0.11	0.11	0.1	0.11	0.11	0.11	0.1	0.11	0.11	0.11	0.11	0.11	0.11	0.11	0.11	0.11	0.11	0.12	0.11	0.1	0.11	0.1	0.11	0.11	0.1	0.12	0.12	0.12	0.11	0.11	0.11	0.13	0.12	0.1	0.11	0.1	0.12	0.11	0.11	0.11	0.1	0.12	0.12	0.11	0.11	0.13	0.11	0.11	0.12	0.12
EPI	HIPK4	0.1278	0.1	0.12	0.12	0.11	0.11	0.11	0.13	0.11	0.11	0.11	0.1	0.11	0.12	0.1	0.11	0.11	0.12	0.11	0.1	0.11	0.1	0.11	0.1	0.11	0.11	0.12	0.11	0.11	0.11	0.11	0.1	0.12	0.11	0.12	0.11	0.12	0.1	0.11	0.12	0.09	0.11	0.12	0.11	0.12	0.12	0.11	0.1	0.1	0.11	0.13	0.1	0.1	0.11	0.11	0.11	0.1	0.11	0.1	0.11	0.11	0.1	0.1	0.11	0.11	0.1	0.11	0.11	0.11	0.11	0.11	0.11	0.11	0.11	0.11	0.11	0.11	0.11	0.1	0.11	0.1	0.11	0.11	0.1	0.12	0.12	0.12	0.11	0.11	0.11	0.13	0.12	0.1	0.11	0.1	0.12	0.11	0.11	0.1	0.1	0.12	0.12	0.11	0.11	0.13	0.11	0.11	0.12	0.12
EPI	APC2	0.1277	0.03	0.05	0.05	0.04	0.05	0.04	0.04	0.04	0.04	0.04	0.04	0.04	0.05	0.04	0.04	0.05	0.05	0.04	0.03	0.04	0.04	0.05	0.04	0.04	0.04	0.05	0.04	0.04	0.05	0.04	0.04	0.05	0.05	0.05	0.04	0.05	0.04	0.05	0.05	0.03	0.05	0.05	0.05	0.04	0.05	0.05	0.04	0.03	0.04	0.05	0.04	0.03	0.05	0.04	0.04	0.04	0.04	0.04	0.04	0.04	0.04	0.04	0.06	0.04	0.04	0.04	0.04	0.04	0.04	0.05	0.04	0.04	0.04	0.04	0.04	0.05	0.04	0.04	0.04	0.03	0.04	0.04	0.04	0.05	0.05	0.04	0.04	0.06	0.04	0.05	0.05	0.04	0.05	0.03	0.04	0.05	0.06	0.05	0.04	0.05	0.05	0.04	0.05	0.05	0.04	0.04	0.05	0.13
EPI	PRG4	0.1277	0.12	0.11	0.11	0.11	0.11	0.12	0.12	0.12	0.12	0.1	0.11	0.11	0.11	0.11	0.1	0.11	0.1	0.12	0.11	0.12	0.12	0.11	0.12	0.11	0.11	0.11	0.11	0.11	0.12	0.11	0.12	0.1	0.12	0.1	0.12	0.11	0.13	0.11	0.09	0.12	0.11	0.1	0.11	0.11	0.11	0.12	0.13	0.12	0.11	0.1	0.12	0.11	0.11	0.11	0.11	0.11	0.11	0.12	0.11	0.12	0.12	0.12	0.11	0.12	0.12	0.12	0.11	0.12	0.12	0.11	0.12	0.11	0.11	0.12	0.11	0.11	0.11	0.12	0.13	0.12	0.12	0.11	0.12	0.11	0.11	0.09	0.12	0.11	0.11	0.1	0.11	0.11	0.13	0.13	0.1	0.13	0.11	0.12	0.12	0.11	0.11	0.11	0.12	0.09	0.12	0.11	0.1	0.1
EPI	TUBB2A	0.1277	0.04	0.04	0.04	0.13	0.04	0.04	0.04	0.04	0.04	0.04	0.04	0.04	0.04	0.04	0.04	0.04	0.04	0.04	0.04	0.04	0.04	0.04	0.04	0.04	0.04	0.04	0.04	0.04	0.04	0.04	0.04	0.04	0.04	0.04	0.04	0.04	0.04	0.04	0.04	0.04	0.04	0.04	0.04	0.04	0.04	0.04	0.04	0.04	0.04	0.04	0.04	0.04	0.04	0.04	0.04	0.04	0.04	0.04	0.04	0.04	0.04	0.04	0.04	0.04	0.04	0.04	0.04	0.04	0.04	0.04	0.04	0.04	0.04	0.04	0.04	0.04	0.1	0.04	0.04	0.04	0.04	0.04	0.04	0.04	0.04	0.04	0.04	0.04	0.04	0.04	0.04	0.04	0.04	0.04	0.04	0.04	0.04	0.04	0.04	0.04	0.04	0.04	0.04	0.04	0.04	0.04	0.04	0.04
EPI	PAX6	0.1276	0.04	0.04	0.04	0.04	0.04	0.04	0.06	0.04	0.04	0.06	0.04	0.04	0.04	0.04	0.04	0.04	0.04	0.04	0.04	0.04	0.04	0.04	0.04	0.04	0.04	0.04	0.04	0.04	0.04	0.04	0.04	0.04	0.04	0.04	0.04	0.04	0.04	0.04	0.04	0.04	0.04	0.04	0.04	0.04	0.04	0.04	0.04	0.04	0.04	0.04	0.04	0.04	0.04	0.04	0.04	0.04	0.04	0.04	0.04	0.04	0.07	0.04	0.04	0.04	0.04	0.04	0.04	0.04	0.04	0.04	0.04	0.04	0.04	0.04	0.04	0.04	0.04	0.04	0.05	0.04	0.04	0.04	0.13	0.04	0.04	0.04	0.04	0.04	0.04	0.04	0.04	0.04	0.05	0.04	0.04	0.05	0.04	0.04	0.04	0.04	0.04	0.04	0.04	0.04	0.04	0.04	0.11	0.04
EPI	ARPC4	0.1275	0.04	0.04	0.04	0.13	0.04	0.04	0.04	0.04	0.04	0.04	0.04	0.04	0.04	0.04	0.04	0.04	0.04	0.04	0.04	0.04	0.04	0.04	0.04	0.04	0.04	0.04	0.04	0.04	0.04	0.04	0.04	0.04	0.04	0.04	0.04	0.04	0.04	0.04	0.04	0.04	0.04	0.04	0.04	0.04	0.04	0.04	0.04	0.04	0.04	0.04	0.04	0.04	0.04	0.04	0.04	0.04	0.04	0.04	0.04	0.04	0.04	0.04	0.04	0.04	0.04	0.04	0.04	0.04	0.04	0.04	0.04	0.04	0.04	0.04	0.09	0.04	0.04	0.04	0.04	0.04	0.04	0.11	0.04	0.04	0.04	0.04	0.04	0.04	0.04	0.04	0.04	0.04	0.04	0.04	0.04	0.04	0.04	0.04	0.04	0.04	0.04	0.04	0.04	0.04	0.04	0.04	0.04	0.04
EPI	CPSF6	0.1275	0.1	0.12	0.12	0.11	0.11	0.11	0.1	0.11	0.11	0.11	0.1	0.11	0.12	0.1	0.11	0.12	0.12	0.11	0.1	0.11	0.1	0.11	0.1	0.11	0.11	0.12	0.11	0.11	0.11	0.11	0.1	0.12	0.11	0.12	0.11	0.12	0.11	0.11	0.12	0.09	0.11	0.12	0.11	0.12	0.12	0.11	0.1	0.1	0.11	0.13	0.1	0.1	0.11	0.11	0.11	0.1	0.11	0.1	0.11	0.11	0.1	0.11	0.11	0.11	0.1	0.11	0.11	0.11	0.11	0.11	0.11	0.11	0.11	0.11	0.11	0.12	0.11	0.1	0.11	0.1	0.11	0.11	0.1	0.12	0.12	0.12	0.11	0.11	0.11	0.13	0.12	0.1	0.11	0.1	0.12	0.11	0.11	0.11	0.1	0.12	0.12	0.11	0.11	0.13	0.11	0.11	0.12	0.12
EPI	R3HCC1L	0.1275	0.11	0.12	0.11	0.11	0.11	0.12	0.11	0.11	0.12	0.1	0.1	0.11	0.11	0.1	0.1	0.12	0.11	0.11	0.1	0.12	0.11	0.11	0.11	0.11	0.11	0.11	0.11	0.11	0.12	0.11	0.11	0.11	0.12	0.11	0.11	0.11	0.12	0.11	0.11	0.11	0.11	0.11	0.11	0.11	0.12	0.12	0.12	0.1	0.11	0.11	0.11	0.1	0.11	0.11	0.11	0.11	0.11	0.11	0.11	0.11	0.11	0.11	0.11	0.12	0.1	0.12	0.11	0.12	0.12	0.11	0.11	0.11	0.11	0.12	0.1	0.12	0.1	0.11	0.12	0.1	0.11	0.11	0.11	0.11	0.12	0.1	0.11	0.11	0.11	0.11	0.12	0.1	0.13	0.11	0.1	0.12	0.11	0.12	0.11	0.12	0.11	0.11	0.12	0.1	0.12	0.11	0.11	0.11
EPI	RAB15	0.1275	0.04	0.04	0.04	0.13	0.04	0.04	0.04	0.04	0.04	0.04	0.04	0.04	0.04	0.04	0.04	0.04	0.04	0.04	0.04	0.04	0.04	0.04	0.04	0.04	0.04	0.04	0.04	0.04	0.04	0.04	0.04	0.04	0.04	0.04	0.04	0.04	0.04	0.04	0.04	0.04	0.04	0.04	0.04	0.04	0.04	0.04	0.04	0.04	0.04	0.04	0.04	0.04	0.04	0.04	0.04	0.04	0.04	0.04	0.04	0.04	0.04	0.04	0.04	0.04	0.04	0.04	0.04	0.04	0.04	0.04	0.04	0.1	0.04	0.04	0.09	0.04	0.04	0.04	0.04	0.04	0.04	0.11	0.04	0.04	0.04	0.04	0.04	0.04	0.04	0.04	0.04	0.04	0.04	0.04	0.04	0.04	0.04	0.04	0.04	0.04	0.04	0.04	0.04	0.04	0.04	0.04	0.04	0.04
EPI	ADM	0.1274	0.04	0.04	0.04	0.04	0.04	0.04	0.04	0.04	0.12	0.06	0.04	0.04	0.04	0.04	0.04	0.04	0.04	0.08	0.04	0.04	0.04	0.04	0.04	0.04	0.04	0.04	0.04	0.04	0.04	0.04	0.04	0.04	0.04	0.04	0.04	0.04	0.04	0.04	0.04	0.04	0.13	0.04	0.04	0.04	0.04	0.04	0.04	0.04	0.04	0.04	0.04	0.04	0.04	0.04	0.04	0.06	0.04	0.04	0.04	0.04	0.04	0.04	0.04	0.04	0.04	0.04	0.04	0.04	0.04	0.04	0.04	0.04	0.04	0.04	0.04	0.04	0.04	0.04	0.04	0.04	0.04	0.04	0.04	0.04	0.04	0.04	0.04	0.06	0.04	0.07	0.04	0.04	0.04	0.04	0.04	0.04	0.04	0.04	0.04	0.04	0.04	0.04	0.04	0.04	0.04	0.04	0.04	0.04
EPI	RLBP1	0.1274	0.06	0.06	0.06	0.06	0.06	0.07	0.07	0.07	0.07	0.08	0.06	0.06	0.06	0.05	0.06	0.07	0.05	0.07	0.05	0.07	0.06	0.06	0.07	0.06	0.07	0.06	0.06	0.07	0.07	0.07	0.07	0.06	0.07	0.06	0.07	0.06	0.08	0.06	0.05	0.07	0.06	0.06	0.06	0.06	0.06	0.07	0.08	0.06	0.07	0.05	0.07	0.06	0.06	0.06	0.06	0.07	0.06	0.07	0.06	0.07	0.13	0.07	0.06	0.07	0.06	0.07	0.07	0.07	0.08	0.06	0.07	0.06	0.06	0.07	0.06	0.07	0.06	0.07	0.08	0.06	0.07	0.06	0.07	0.06	0.07	0.04	0.06	0.06	0.06	0.05	0.06	0.06	0.08	0.07	0.05	0.08	0.06	0.07	0.07	0.06	0.06	0.06	0.07	0.05	0.07	0.05	0.06	0.05
EPI	RCBTB2	0.1273	0.09	0.1	0.1	0.1	0.1	0.1	0.08	0.1	0.11	0.09	0.1	0.08	0.1	0.11	0.07	0.09	0.08	0.11	0.1	0.1	0.11	0.1	0.09	0.08	0.09	0.1	0.1	0.1	0.1	0.08	0.1	0.09	0.11	0.09	0.1	0.09	0.09	0.1	0.08	0.08	0.11	0.07	0.1	0.08	0.09	0.11	0.11	0.09	0.09	0.08	0.07	0.11	0.1	0.08	0.09	0.09	0.1	0.09	0.08	0.08	0.09	0.09	0.1	0.1	0.1	0.1	0.09	0.1	0.09	0.1	0.1	0.1	0.09	0.08	0.1	0.11	0.07	0.1	0.09	0.11	0.09	0.11	0.09	0.09	0.1	0.07	0.11	0.09	0.08	0.08	0.09	0.13	0.11	0.13	0.09	0.1	0.08	0.11	0.08	0.09	0.1	0.09	0.1	0.07	0.1	0.11	0.08	0.09
EPI	DCTN2	0.1272	0.04	0.04	0.04	0.13	0.04	0.04	0.04	0.04	0.04	0.04	0.04	0.04	0.04	0.04	0.04	0.04	0.04	0.04	0.04	0.04	0.04	0.04	0.04	0.04	0.04	0.04	0.04	0.04	0.04	0.04	0.04	0.04	0.04	0.04	0.04	0.04	0.04	0.04	0.04	0.03	0.04	0.04	0.04	0.04	0.04	0.04	0.04	0.04	0.04	0.04	0.04	0.04	0.04	0.04	0.04	0.04	0.04	0.04	0.04	0.04	0.04	0.04	0.04	0.04	0.04	0.04	0.06	0.04	0.04	0.04	0.04	0.04	0.04	0.04	0.04	0.04	0.04	0.04	0.04	0.04	0.04	0.04	0.04	0.04	0.04	0.04	0.04	0.04	0.04	0.04	0.04	0.04	0.04	0.04	0.04	0.04	0.04	0.04	0.04	0.04	0.04	0.04	0.04	0.04	0.04	0.04	0.04	0.04
EPI	KCNA6	0.1272	0.04	0.05	0.04	0.04	0.04	0.04	0.03	0.04	0.04	0.06	0.04	0.04	0.1	0.06	0.04	0.04	0.05	0.09	0.1	0.04	0.04	0.04	0.06	0.08	0.09	0.04	0.04	0.04	0.04	0.09	0.08	0.1	0.04	0.11	0.09	0.1	0.12	0.07	0.08	0.06	0.04	0.04	0.04	0.04	0.05	0.04	0.04	0.06	0.12	0.12	0.08	0.07	0.04	0.04	0.04	0.06	0.04	0.04	0.04	0.04	0.06	0.04	0.06	0.06	0.04	0.04	0.04	0.04	0.04	0.04	0.04	0.04	0.04	0.04	0.04	0.05	0.04	0.13	0.04	0.03	0.04	0.04	0.04	0.04	0.05	0.04	0.04	0.06	0.04	0.05	0.05	0.04	0.05	0.04	0.04	0.04	0.04	0.04	0.04	0.05	0.05	0.08	0.04	0.05	0.04	0.04	0.04	0.04
EPI	PPIC	0.1272	0.04	0.04	0.04	0.04	0.04	0.04	0.04	0.04	0.05	0.04	0.04	0.04	0.04	0.04	0.04	0.04	0.04	0.04	0.04	0.05	0.04	0.04	0.04	0.04	0.04	0.04	0.04	0.13	0.05	0.04	0.04	0.04	0.05	0.04	0.04	0.04	0.05	0.04	0.04	0.04	0.04	0.04	0.04	0.04	0.04	0.05	0.05	0.04	0.04	0.04	0.04	0.04	0.04	0.04	0.04	0.04	0.04	0.05	0.04	0.04	0.04	0.04	0.04	0.04	0.04	0.05	0.04	0.05	0.05	0.04	0.04	0.04	0.04	0.05	0.04	0.04	0.04	0.04	0.05	0.04	0.05	0.04	0.05	0.04	0.04	0.04	0.04	0.04	0.04	0.04	0.04	0.04	0.05	0.04	0.04	0.05	0.04	0.04	0.04	0.04	0.04	0.04	0.04	0.04	0.05	0.04	0.04	0.04
EPI	ZNF419	0.1272	0.09	0.12	0.12	0.12	0.12	0.11	0.09	0.11	0.12	0.11	0.1	0.11	0.12	0.1	0.1	0.12	0.12	0.11	0.1	0.11	0.1	0.12	0.1	0.1	0.11	0.12	0.11	0.11	0.11	0.1	0.1	0.13	0.12	0.13	0.11	0.12	0.1	0.12	0.13	0.08	0.12	0.11	0.12	0.11	0.12	0.12	0.1	0.09	0.11	0.13	0.09	0.1	0.11	0.1	0.11	0.1	0.11	0.09	0.11	0.11	0.09	0.1	0.11	0.11	0.1	0.11	0.11	0.11	0.1	0.12	0.11	0.11	0.11	0.11	0.1	0.12	0.09	0.1	0.1	0.1	0.1	0.11	0.1	0.12	0.12	0.11	0.11	0.11	0.1	0.13	0.12	0.1	0.12	0.1	0.11	0.11	0.11	0.11	0.09	0.12	0.12	0.11	0.11	0.12	0.11	0.12	0.12	0.12
EPI	ACTBL2	0.1271	0.11	0.12	0.11	0.12	0.11	0.12	0.11	0.11	0.12	0.1	0.11	0.11	0.11	0.1	0.1	0.11	0.11	0.12	0.11	0.12	0.12	0.11	0.11	0.11	0.11	0.11	0.11	0.11	0.12	0.11	0.12	0.11	0.12	0.11	0.12	0.11	0.12	0.11	0.1	0.11	0.11	0.11	0.12	0.11	0.11	0.12	0.12	0.11	0.12	0.1	0.11	0.11	0.11	0.11	0.11	0.11	0.11	0.12	0.11	0.12	0.12	0.12	0.11	0.12	0.11	0.12	0.11	0.12	0.12	0.11	0.12	0.11	0.11	0.12	0.11	0.12	0.11	0.12	0.12	0.11	0.12	0.11	0.12	0.11	0.11	0.1	0.11	0.11	0.11	0.11	0.11	0.11	0.13	0.12	0.1	0.13	0.11	0.12	0.11	0.11	0.11	0.11	0.12	0.1	0.12	0.11	0.11	0.1
EPI	PSMA1	0.1271	0.04	0.04	0.04	0.04	0.04	0.04	0.04	0.04	0.05	0.04	0.04	0.04	0.04	0.04	0.04	0.04	0.04	0.04	0.04	0.04	0.04	0.04	0.04	0.04	0.04	0.04	0.04	0.04	0.04	0.04	0.04	0.04	0.05	0.04	0.04	0.04	0.05	0.04	0.04	0.04	0.04	0.04	0.04	0.04	0.04	0.13	0.05	0.04	0.04	0.04	0.04	0.04	0.04	0.04	0.04	0.04	0.04	0.04	0.04	0.04	0.04	0.04	0.04	0.04	0.04	0.04	0.04	0.05	0.05	0.04	0.04	0.04	0.04	0.05	0.09	0.04	0.04	0.04	0.05	0.04	0.04	0.12	0.04	0.04	0.04	0.04	0.04	0.04	0.04	0.04	0.04	0.04	0.05	0.04	0.04	0.05	0.04	0.04	0.04	0.04	0.04	0.04	0.04	0.04	0.05	0.04	0.04	0.04
EPI	SCGB3A2	0.1271	0.12	0.12	0.12	0.12	0.11	0.12	0.13	0.12	0.12	0.12	0.11	0.12	0.11	0.11	0.12	0.12	0.12	0.11	0.12	0.12	0.12	0.11	0.12	0.12	0.12	0.11	0.11	0.12	0.11	0.12	0.12	0.12	0.12	0.11	0.12	0.11	0.13	0.11	0.1	0.12	0.11	0.12	0.12	0.12	0.11	0.12	0.12	0.12	0.12	0.11	0.13	0.12	0.11	0.12	0.12	0.11	0.12	0.13	0.12	0.12	0.12	0.12	0.12	0.11	0.12	0.12	0.12	0.12	0.13	0.11	0.12	0.12	0.12	0.13	0.12	0.12	0.13	0.12	0.13	0.12	0.12	0.11	0.12	0.11	0.11	0.12	0.12	0.11	0.12	0.12	0.11	0.11	0.12	0.12	0.12	0.12	0.12	0.11	0.13	0.12	0.11	0.12	0.11	0.11	0.12	0.12	0.11	0.11
EPI	SETD6	0.1271	0.12	0.11	0.11	0.11	0.11	0.12	0.12	0.11	0.12	0.1	0.11	0.11	0.11	0.11	0.1	0.11	0.1	0.12	0.11	0.12	0.12	0.11	0.12	0.11	0.11	0.11	0.11	0.11	0.12	0.11	0.12	0.1	0.12	0.1	0.12	0.1	0.12	0.11	0.09	0.12	0.11	0.1	0.11	0.11	0.11	0.12	0.13	0.11	0.11	0.09	0.11	0.11	0.11	0.11	0.11	0.11	0.11	0.12	0.11	0.11	0.12	0.12	0.11	0.11	0.11	0.12	0.11	0.12	0.12	0.11	0.12	0.11	0.11	0.12	0.11	0.11	0.11	0.12	0.13	0.12	0.12	0.11	0.12	0.11	0.11	0.09	0.12	0.1	0.11	0.1	0.11	0.11	0.12	0.12	0.1	0.13	0.11	0.12	0.12	0.11	0.1	0.11	0.12	0.09	0.12	0.11	0.1	0.1
EPI	C16orf74	0.127	0.12	0.12	0.12	0.12	0.11	0.12	0.13	0.12	0.12	0.12	0.11	0.12	0.11	0.11	0.12	0.12	0.12	0.11	0.12	0.12	0.12	0.11	0.12	0.12	0.12	0.11	0.11	0.12	0.11	0.12	0.12	0.12	0.12	0.11	0.12	0.11	0.13	0.11	0.1	0.12	0.11	0.12	0.12	0.12	0.11	0.12	0.12	0.12	0.12	0.11	0.13	0.12	0.11	0.12	0.12	0.11	0.12	0.13	0.12	0.12	0.12	0.12	0.12	0.11	0.12	0.12	0.12	0.12	0.13	0.11	0.12	0.12	0.12	0.13	0.12	0.12	0.13	0.12	0.13	0.12	0.12	0.11	0.12	0.11	0.11	0.12	0.12	0.11	0.12	0.12	0.11	0.11	0.12	0.12	0.12	0.12	0.12	0.11	0.13	0.12	0.11	0.12	0.11	0.11	0.12	0.11	0.11	0.11
EPI	C9orf37	0.127	0.12	0.12	0.12	0.12	0.11	0.12	0.13	0.12	0.12	0.12	0.11	0.12	0.11	0.11	0.12	0.12	0.12	0.11	0.12	0.12	0.12	0.11	0.12	0.12	0.12	0.11	0.11	0.12	0.11	0.12	0.12	0.12	0.12	0.11	0.12	0.11	0.13	0.11	0.1	0.12	0.11	0.12	0.12	0.12	0.11	0.12	0.12	0.12	0.12	0.11	0.13	0.12	0.11	0.12	0.12	0.11	0.12	0.13	0.12	0.12	0.12	0.12	0.12	0.11	0.12	0.12	0.12	0.12	0.13	0.11	0.12	0.12	0.12	0.13	0.12	0.12	0.13	0.12	0.13	0.12	0.12	0.11	0.12	0.11	0.11	0.12	0.12	0.11	0.12	0.12	0.11	0.11	0.12	0.12	0.12	0.12	0.12	0.11	0.13	0.12	0.11	0.12	0.11	0.11	0.12	0.11	0.11	0.11
EPI	HIST1H2AG	0.127	0.12	0.12	0.12	0.12	0.11	0.12	0.13	0.12	0.12	0.12	0.11	0.12	0.11	0.11	0.12	0.12	0.12	0.11	0.12	0.12	0.12	0.11	0.12	0.12	0.12	0.11	0.11	0.12	0.11	0.12	0.12	0.12	0.12	0.11	0.12	0.11	0.13	0.11	0.1	0.12	0.11	0.12	0.12	0.12	0.11	0.12	0.12	0.12	0.12	0.11	0.13	0.12	0.11	0.12	0.12	0.11	0.12	0.13	0.12	0.12	0.12	0.12	0.12	0.11	0.12	0.12	0.12	0.12	0.13	0.11	0.12	0.12	0.12	0.13	0.12	0.12	0.13	0.12	0.13	0.12	0.12	0.11	0.12	0.11	0.11	0.12	0.12	0.11	0.12	0.12	0.11	0.11	0.12	0.12	0.12	0.12	0.12	0.11	0.13	0.12	0.11	0.12	0.11	0.11	0.12	0.11	0.11	0.11
EPI	KCNK4	0.127	0.04	0.04	0.04	0.04	0.04	0.04	0.04	0.04	0.04	0.06	0.04	0.04	0.09	0.06	0.04	0.04	0.04	0.08	0.1	0.04	0.04	0.04	0.07	0.08	0.08	0.04	0.04	0.04	0.04	0.09	0.08	0.09	0.04	0.1	0.09	0.09	0.04	0.06	0.06	0.06	0.04	0.04	0.04	0.04	0.04	0.04	0.04	0.07	0.04	0.04	0.08	0.08	0.04	0.04	0.04	0.06	0.04	0.04	0.04	0.04	0.06	0.04	0.06	0.06	0.04	0.04	0.04	0.04	0.04	0.04	0.04	0.04	0.04	0.04	0.04	0.04	0.04	0.13	0.04	0.04	0.04	0.04	0.04	0.04	0.04	0.04	0.04	0.04	0.04	0.04	0.04	0.04	0.04	0.04	0.04	0.04	0.04	0.04	0.04	0.04	0.04	0.04	0.04	0.04	0.04	0.04	0.04	0.04
EPI	LCE3B	0.127	0.12	0.12	0.12	0.12	0.11	0.12	0.13	0.12	0.12	0.12	0.11	0.12	0.11	0.11	0.12	0.12	0.12	0.11	0.12	0.12	0.12	0.11	0.12	0.12	0.12	0.11	0.11	0.12	0.11	0.12	0.12	0.12	0.12	0.11	0.12	0.11	0.13	0.11	0.1	0.12	0.11	0.12	0.12	0.12	0.11	0.12	0.12	0.12	0.12	0.11	0.13	0.12	0.11	0.12	0.12	0.11	0.12	0.13	0.12	0.12	0.12	0.12	0.12	0.11	0.12	0.12	0.12	0.12	0.13	0.11	0.12	0.12	0.12	0.13	0.12	0.12	0.13	0.12	0.13	0.12	0.12	0.11	0.12	0.11	0.11	0.12	0.12	0.11	0.12	0.12	0.11	0.11	0.12	0.12	0.12	0.12	0.12	0.11	0.13	0.12	0.11	0.12	0.11	0.11	0.12	0.11	0.11	0.11
EPI	SMR3A	0.127	0.12	0.12	0.12	0.12	0.11	0.12	0.13	0.12	0.12	0.12	0.11	0.12	0.11	0.11	0.12	0.12	0.12	0.11	0.12	0.12	0.12	0.11	0.12	0.12	0.12	0.11	0.11	0.12	0.11	0.12	0.12	0.12	0.12	0.11	0.12	0.11	0.13	0.11	0.1	0.12	0.11	0.12	0.12	0.12	0.11	0.12	0.12	0.12	0.12	0.11	0.13	0.12	0.11	0.12	0.12	0.11	0.12	0.13	0.12	0.12	0.12	0.12	0.12	0.11	0.12	0.12	0.12	0.12	0.13	0.11	0.12	0.12	0.12	0.13	0.12	0.12	0.13	0.12	0.13	0.12	0.12	0.11	0.12	0.11	0.11	0.12	0.12	0.11	0.12	0.12	0.11	0.11	0.12	0.12	0.12	0.12	0.12	0.11	0.13	0.12	0.11	0.12	0.11	0.11	0.12	0.11	0.11	0.11
EPI	C12orf60	0.1269	0.12	0.12	0.12	0.12	0.11	0.12	0.13	0.12	0.12	0.11	0.11	0.12	0.11	0.11	0.12	0.12	0.12	0.11	0.12	0.12	0.12	0.11	0.12	0.12	0.12	0.11	0.11	0.12	0.11	0.12	0.12	0.12	0.12	0.11	0.12	0.11	0.13	0.11	0.1	0.12	0.11	0.12	0.12	0.12	0.11	0.12	0.12	0.12	0.12	0.11	0.13	0.12	0.11	0.12	0.12	0.11	0.12	0.13	0.12	0.12	0.12	0.12	0.12	0.11	0.12	0.12	0.12	0.12	0.13	0.11	0.12	0.12	0.12	0.13	0.12	0.12	0.13	0.12	0.13	0.12	0.12	0.11	0.12	0.11	0.11	0.12	0.12	0.11	0.12	0.12	0.11	0.11	0.12	0.12	0.12	0.12	0.12	0.11	0.13	0.12	0.11	0.12	0.11	0.11	0.12	0.11	0.11	0.11
EPI	C6orf48	0.1269	0.12	0.12	0.12	0.12	0.11	0.12	0.13	0.12	0.12	0.11	0.11	0.12	0.11	0.11	0.12	0.12	0.12	0.11	0.12	0.12	0.12	0.11	0.12	0.12	0.12	0.11	0.11	0.12	0.11	0.12	0.12	0.12	0.12	0.11	0.12	0.11	0.13	0.11	0.1	0.12	0.11	0.12	0.12	0.12	0.11	0.12	0.12	0.12	0.12	0.11	0.13	0.12	0.11	0.12	0.12	0.11	0.12	0.13	0.12	0.12	0.12	0.12	0.12	0.11	0.12	0.12	0.12	0.12	0.13	0.11	0.12	0.12	0.12	0.13	0.12	0.12	0.13	0.12	0.13	0.12	0.12	0.11	0.12	0.11	0.11	0.12	0.12	0.11	0.12	0.12	0.11	0.11	0.12	0.12	0.12	0.12	0.12	0.11	0.13	0.12	0.11	0.12	0.11	0.11	0.12	0.11	0.11	0.11
EPI	G0S2	0.1269	0.12	0.12	0.12	0.12	0.11	0.12	0.13	0.12	0.12	0.12	0.11	0.12	0.11	0.11	0.12	0.12	0.12	0.11	0.12	0.12	0.12	0.11	0.12	0.12	0.12	0.11	0.11	0.12	0.11	0.12	0.12	0.12	0.12	0.11	0.12	0.11	0.13	0.11	0.1	0.12	0.11	0.12	0.12	0.12	0.11	0.12	0.12	0.12	0.12	0.11	0.13	0.12	0.11	0.12	0.12	0.11	0.12	0.13	0.12	0.12	0.12	0.12	0.12	0.11	0.12	0.12	0.12	0.12	0.13	0.11	0.12	0.12	0.12	0.13	0.12	0.12	0.13	0.12	0.13	0.12	0.12	0.11	0.12	0.11	0.11	0.12	0.12	0.11	0.12	0.12	0.11	0.11	0.12	0.12	0.12	0.12	0.12	0.11	0.13	0.12	0.11	0.12	0.11	0.11	0.12	0.11	0.11	0.11
EPI	HTRA4	0.1269	0.11	0.12	0.12	0.12	0.12	0.12	0.11	0.11	0.12	0.12	0.11	0.12	0.12	0.1	0.12	0.12	0.12	0.11	0.1	0.12	0.11	0.12	0.11	0.12	0.11	0.12	0.11	0.12	0.12	0.12	0.11	0.13	0.12	0.12	0.11	0.12	0.12	0.12	0.12	0.1	0.12	0.13	0.12	0.12	0.12	0.12	0.11	0.11	0.12	0.12	0.12	0.1	0.12	0.12	0.12	0.11	0.11	0.11	0.12	0.12	0.11	0.11	0.11	0.12	0.11	0.12	0.12	0.12	0.12	0.12	0.11	0.11	0.12	0.12	0.11	0.12	0.12	0.11	0.12	0.1	0.12	0.11	0.11	0.12	0.12	0.12	0.11	0.11	0.12	0.13	0.13	0.1	0.12	0.1	0.12	0.12	0.12	0.11	0.11	0.13	0.12	0.11	0.12	0.12	0.12	0.11	0.12	0.12
EPI	KLF4	0.1269	0.03	0.05	0.04	0.04	0.04	0.04	0.04	0.04	0.05	0.04	0.04	0.04	0.05	0.03	0.04	0.05	0.05	0.04	0.03	0.04	0.03	0.05	0.04	0.04	0.04	0.05	0.04	0.04	0.05	0.04	0.04	0.05	0.05	0.05	0.04	0.05	0.04	0.05	0.05	0.03	0.05	0.05	0.05	0.04	0.05	0.13	0.04	0.03	0.04	0.05	0.04	0.03	0.04	0.04	0.04	0.04	0.04	0.04	0.04	0.04	0.04	0.04	0.04	0.04	0.04	0.04	0.05	0.05	0.04	0.04	0.04	0.04	0.04	0.04	0.04	0.05	0.04	0.04	0.04	0.03	0.04	0.04	0.04	0.05	0.05	0.04	0.04	0.06	0.04	0.09	0.05	0.03	0.05	0.03	0.04	0.05	0.04	0.05	0.04	0.05	0.05	0.04	0.05	0.05	0.04	0.04	0.05	0.04
EPI	MDK	0.1269	0.04	0.04	0.04	0.04	0.04	0.04	0.05	0.04	0.04	0.06	0.04	0.04	0.04	0.04	0.04	0.04	0.04	0.04	0.04	0.09	0.11	0.04	0.04	0.04	0.04	0.04	0.04	0.04	0.04	0.04	0.04	0.04	0.04	0.04	0.04	0.04	0.04	0.04	0.04	0.04	0.04	0.04	0.04	0.04	0.04	0.04	0.04	0.04	0.04	0.04	0.04	0.04	0.04	0.04	0.1	0.04	0.04	0.04	0.04	0.04	0.07	0.04	0.04	0.04	0.04	0.04	0.04	0.04	0.04	0.04	0.04	0.04	0.04	0.04	0.04	0.04	0.04	0.04	0.04	0.04	0.04	0.04	0.12	0.04	0.04	0.04	0.04	0.06	0.04	0.04	0.09	0.04	0.04	0.1	0.04	0.04	0.04	0.04	0.13	0.04	0.04	0.04	0.11	0.04	0.04	0.04	0.11	0.04
EPI	RPS27L	0.1269	0.12	0.12	0.12	0.12	0.11	0.12	0.13	0.12	0.12	0.12	0.11	0.12	0.11	0.11	0.12	0.12	0.12	0.11	0.12	0.12	0.12	0.11	0.12	0.12	0.12	0.11	0.11	0.12	0.11	0.12	0.12	0.12	0.12	0.11	0.12	0.11	0.13	0.11	0.1	0.12	0.11	0.12	0.12	0.12	0.11	0.12	0.12	0.12	0.12	0.11	0.13	0.12	0.11	0.12	0.12	0.11	0.12	0.13	0.12	0.12	0.12	0.12	0.12	0.11	0.12	0.12	0.12	0.12	0.13	0.11	0.12	0.12	0.12	0.13	0.12	0.12	0.13	0.12	0.13	0.12	0.12	0.11	0.12	0.11	0.11	0.12	0.12	0.11	0.12	0.12	0.11	0.11	0.12	0.12	0.12	0.12	0.12	0.11	0.13	0.12	0.11	0.12	0.11	0.11	0.12	0.11	0.11	0.11
EPI	SLC5A3	0.1269	0.04	0.04	0.04	0.04	0.04	0.04	0.03	0.04	0.05	0.03	0.04	0.03	0.04	0.06	0.03	0.04	0.03	0.04	0.04	0.04	0.04	0.04	0.06	0.06	0.04	0.04	0.04	0.04	0.04	0.03	0.04	0.03	0.04	0.04	0.04	0.03	0.04	0.06	0.05	0.06	0.04	0.03	0.04	0.03	0.04	0.05	0.05	0.06	0.04	0.03	0.03	0.04	0.04	0.03	0.04	0.06	0.04	0.04	0.03	0.03	0.04	0.04	0.04	0.06	0.04	0.04	0.04	0.04	0.04	0.04	0.04	0.04	0.03	0.03	0.04	0.04	0.03	0.04	0.04	0.04	0.04	0.04	0.04	0.04	0.04	0.02	0.04	0.04	0.03	0.03	0.04	0.05	0.05	0.05	0.03	0.04	0.03	0.13	0.03	0.03	0.04	0.04	0.04	0.03	0.04	0.04	0.03	0.03
EPI	C19orf24	0.1268	0.12	0.12	0.12	0.12	0.11	0.12	0.13	0.12	0.12	0.11	0.11	0.12	0.11	0.11	0.12	0.12	0.12	0.11	0.12	0.12	0.12	0.11	0.12	0.12	0.12	0.11	0.11	0.12	0.11	0.12	0.12	0.12	0.12	0.11	0.12	0.11	0.13	0.11	0.1	0.12	0.11	0.12	0.12	0.12	0.11	0.12	0.12	0.12	0.12	0.11	0.13	0.12	0.11	0.12	0.12	0.11	0.12	0.13	0.12	0.12	0.12	0.12	0.12	0.11	0.12	0.12	0.12	0.12	0.13	0.11	0.12	0.12	0.12	0.13	0.12	0.12	0.13	0.12	0.13	0.12	0.12	0.11	0.12	0.11	0.11	0.12	0.12	0.11	0.12	0.12	0.11	0.11	0.12	0.12	0.12	0.12	0.12	0.11	0.13	0.12	0.11	0.12	0.11	0.11	0.12	0.11	0.11	0.11
EPI	C9orf153	0.1268	0.12	0.12	0.12	0.12	0.11	0.12	0.13	0.12	0.12	0.11	0.11	0.12	0.11	0.11	0.12	0.12	0.12	0.11	0.12	0.12	0.12	0.11	0.12	0.12	0.12	0.11	0.11	0.12	0.11	0.12	0.12	0.12	0.12	0.11	0.12	0.11	0.13	0.11	0.1	0.12	0.11	0.12	0.12	0.12	0.11	0.12	0.12	0.12	0.12	0.11	0.13	0.12	0.11	0.12	0.12	0.11	0.12	0.13	0.12	0.12	0.12	0.12	0.12	0.11	0.12	0.12	0.12	0.12	0.13	0.11	0.12	0.12	0.12	0.13	0.12	0.12	0.13	0.12	0.13	0.12	0.12	0.11	0.12	0.11	0.11	0.12	0.12	0.11	0.12	0.12	0.11	0.11	0.12	0.12	0.12	0.12	0.12	0.11	0.13	0.12	0.11	0.12	0.11	0.11	0.12	0.11	0.11	0.11
EPI	CSTA	0.1268	0.12	0.12	0.12	0.12	0.11	0.12	0.13	0.12	0.12	0.11	0.11	0.12	0.11	0.11	0.12	0.12	0.12	0.11	0.12	0.12	0.12	0.11	0.12	0.12	0.12	0.11	0.11	0.12	0.11	0.12	0.12	0.12	0.12	0.11	0.12	0.11	0.13	0.11	0.1	0.12	0.11	0.12	0.12	0.12	0.11	0.12	0.12	0.12	0.12	0.11	0.13	0.12	0.11	0.12	0.12	0.11	0.12	0.13	0.12	0.12	0.12	0.12	0.12	0.11	0.12	0.12	0.12	0.12	0.13	0.11	0.12	0.12	0.12	0.13	0.12	0.12	0.13	0.12	0.13	0.12	0.12	0.11	0.12	0.11	0.11	0.12	0.12	0.11	0.12	0.12	0.11	0.11	0.12	0.12	0.12	0.12	0.12	0.11	0.13	0.12	0.11	0.12	0.11	0.11	0.12	0.11	0.11	0.11
EPI	LRRC4C	0.1268	0.11	0.12	0.12	0.12	0.12	0.12	0.11	0.11	0.12	0.12	0.11	0.12	0.12	0.1	0.12	0.12	0.12	0.11	0.1	0.12	0.11	0.12	0.11	0.12	0.11	0.12	0.11	0.12	0.12	0.12	0.11	0.13	0.12	0.12	0.11	0.12	0.12	0.12	0.12	0.1	0.12	0.13	0.12	0.12	0.12	0.12	0.11	0.11	0.12	0.12	0.12	0.1	0.12	0.12	0.12	0.11	0.11	0.11	0.12	0.12	0.11	0.11	0.11	0.12	0.11	0.12	0.12	0.12	0.12	0.12	0.11	0.11	0.12	0.12	0.11	0.12	0.12	0.11	0.12	0.1	0.12	0.11	0.11	0.12	0.12	0.12	0.11	0.11	0.12	0.13	0.13	0.1	0.12	0.1	0.12	0.12	0.12	0.11	0.11	0.13	0.12	0.11	0.12	0.12	0.12	0.11	0.12	0.12
EPI	LYRM2	0.1268	0.12	0.12	0.12	0.12	0.11	0.12	0.13	0.12	0.12	0.11	0.11	0.12	0.11	0.11	0.12	0.12	0.12	0.11	0.12	0.12	0.12	0.11	0.12	0.12	0.12	0.11	0.11	0.12	0.11	0.12	0.12	0.12	0.12	0.11	0.12	0.11	0.13	0.11	0.1	0.12	0.11	0.12	0.12	0.12	0.11	0.12	0.12	0.12	0.12	0.11	0.13	0.12	0.11	0.12	0.12	0.11	0.12	0.13	0.12	0.12	0.12	0.12	0.12	0.11	0.12	0.12	0.12	0.12	0.13	0.11	0.12	0.12	0.12	0.13	0.12	0.12	0.13	0.12	0.13	0.12	0.12	0.11	0.12	0.11	0.11	0.12	0.12	0.11	0.12	0.12	0.11	0.11	0.12	0.12	0.12	0.12	0.12	0.11	0.13	0.12	0.11	0.12	0.11	0.11	0.12	0.11	0.11	0.11
EPI	MS4A6E	0.1268	0.12	0.12	0.12	0.12	0.11	0.12	0.13	0.12	0.12	0.11	0.11	0.12	0.11	0.11	0.12	0.12	0.12	0.11	0.12	0.12	0.12	0.11	0.12	0.12	0.12	0.11	0.11	0.12	0.11	0.12	0.12	0.12	0.12	0.11	0.12	0.11	0.13	0.11	0.1	0.12	0.11	0.12	0.12	0.12	0.11	0.12	0.12	0.12	0.12	0.11	0.13	0.12	0.11	0.12	0.12	0.11	0.12	0.13	0.12	0.12	0.12	0.12	0.12	0.11	0.12	0.12	0.12	0.12	0.13	0.11	0.12	0.12	0.12	0.13	0.12	0.12	0.13	0.12	0.13	0.12	0.12	0.11	0.12	0.11	0.11	0.12	0.12	0.11	0.12	0.12	0.11	0.11	0.12	0.12	0.12	0.12	0.12	0.11	0.13	0.12	0.11	0.12	0.11	0.11	0.12	0.11	0.11	0.11
EPI	C2orf15	0.1267	0.12	0.12	0.12	0.12	0.11	0.12	0.13	0.12	0.12	0.11	0.11	0.12	0.11	0.11	0.12	0.12	0.12	0.11	0.12	0.12	0.12	0.11	0.12	0.12	0.12	0.11	0.11	0.12	0.11	0.12	0.12	0.12	0.12	0.11	0.12	0.11	0.13	0.11	0.1	0.12	0.11	0.12	0.12	0.12	0.11	0.12	0.12	0.12	0.12	0.11	0.13	0.12	0.11	0.12	0.12	0.11	0.12	0.13	0.12	0.12	0.12	0.12	0.12	0.11	0.12	0.12	0.12	0.12	0.13	0.11	0.12	0.12	0.12	0.13	0.12	0.12	0.13	0.12	0.13	0.12	0.12	0.11	0.12	0.11	0.11	0.12	0.12	0.11	0.12	0.12	0.11	0.11	0.12	0.12	0.12	0.12	0.12	0.11	0.13	0.12	0.11	0.12	0.11	0.11	0.12	0.11	0.11	0.11
EPI	RIIAD1	0.1267	0.12	0.12	0.12	0.12	0.11	0.12	0.13	0.12	0.12	0.11	0.11	0.12	0.11	0.11	0.12	0.12	0.12	0.11	0.12	0.12	0.12	0.11	0.12	0.12	0.12	0.11	0.11	0.12	0.11	0.12	0.12	0.12	0.12	0.11	0.12	0.11	0.13	0.11	0.1	0.12	0.11	0.12	0.12	0.12	0.11	0.12	0.12	0.12	0.12	0.11	0.13	0.12	0.11	0.12	0.12	0.11	0.12	0.13	0.12	0.12	0.12	0.12	0.12	0.11	0.12	0.12	0.12	0.12	0.13	0.11	0.12	0.12	0.12	0.13	0.12	0.12	0.13	0.12	0.13	0.12	0.12	0.11	0.12	0.11	0.11	0.12	0.12	0.11	0.12	0.12	0.11	0.11	0.12	0.12	0.12	0.12	0.12	0.11	0.13	0.12	0.11	0.12	0.11	0.11	0.12	0.11	0.11	0.11
EPI	BAG4	0.1266	0.06	0.07	0.07	0.07	0.07	0.07	0.05	0.07	0.07	0.06	0.1	0.06	0.07	0.07	0.06	0.06	0.07	0.07	0.06	0.07	0.07	0.07	0.06	0.06	0.06	0.07	0.07	0.07	0.07	0.06	0.06	0.07	0.07	0.07	0.06	0.07	0.06	0.07	0.07	0.06	0.07	0.06	0.07	0.06	0.07	0.07	0.07	0.06	0.06	0.07	0.06	0.07	0.07	0.06	0.06	0.06	0.07	0.06	0.06	0.06	0.06	0.06	0.07	0.07	0.09	0.13	0.06	0.07	0.06	0.07	0.07	0.07	0.06	0.06	0.06	0.07	0.06	0.06	0.06	0.06	0.06	0.07	0.06	0.07	0.07	0.06	0.07	0.07	0.06	0.07	0.07	0.07	0.07	0.07	0.06	0.07	0.06	0.07	0.06	0.07	0.07	0.06	0.07	0.06	0.07	0.07	0.06	0.07
EPI	C17orf58	0.1266	0.12	0.12	0.12	0.12	0.11	0.12	0.13	0.12	0.12	0.11	0.11	0.12	0.11	0.11	0.12	0.12	0.12	0.11	0.12	0.12	0.12	0.11	0.12	0.12	0.12	0.11	0.11	0.12	0.11	0.12	0.12	0.12	0.12	0.11	0.12	0.11	0.13	0.11	0.1	0.12	0.11	0.12	0.12	0.12	0.11	0.12	0.12	0.12	0.12	0.11	0.13	0.12	0.11	0.12	0.12	0.11	0.11	0.13	0.12	0.12	0.12	0.12	0.11	0.11	0.12	0.12	0.12	0.12	0.12	0.11	0.12	0.12	0.12	0.13	0.12	0.12	0.13	0.12	0.13	0.12	0.12	0.11	0.12	0.11	0.11	0.12	0.12	0.11	0.12	0.12	0.11	0.11	0.12	0.12	0.12	0.12	0.12	0.11	0.13	0.12	0.11	0.11	0.11	0.11	0.12	0.11	0.11	0.11
EPI	C1orf105	0.1266	0.12	0.12	0.12	0.12	0.11	0.12	0.13	0.12	0.12	0.11	0.11	0.12	0.11	0.11	0.12	0.12	0.12	0.11	0.12	0.12	0.12	0.11	0.12	0.12	0.12	0.11	0.11	0.12	0.11	0.12	0.12	0.12	0.12	0.11	0.12	0.11	0.13	0.11	0.1	0.12	0.11	0.12	0.12	0.12	0.11	0.12	0.12	0.12	0.12	0.11	0.13	0.12	0.11	0.12	0.12	0.11	0.12	0.13	0.12	0.12	0.12	0.12	0.11	0.11	0.12	0.12	0.12	0.12	0.12	0.11	0.12	0.12	0.12	0.13	0.12	0.12	0.13	0.12	0.13	0.12	0.12	0.11	0.12	0.11	0.11	0.12	0.12	0.11	0.12	0.12	0.11	0.11	0.12	0.12	0.12	0.12	0.12	0.11	0.13	0.12	0.11	0.12	0.11	0.11	0.12	0.11	0.11	0.11
EPI	C8orf46	0.1266	0.12	0.12	0.12	0.12	0.11	0.12	0.13	0.12	0.12	0.11	0.11	0.12	0.11	0.11	0.12	0.12	0.12	0.11	0.12	0.12	0.12	0.11	0.12	0.12	0.12	0.11	0.11	0.12	0.11	0.12	0.12	0.12	0.12	0.11	0.12	0.11	0.13	0.11	0.1	0.12	0.11	0.12	0.12	0.12	0.11	0.12	0.12	0.12	0.12	0.11	0.13	0.12	0.11	0.12	0.12	0.11	0.11	0.13	0.12	0.12	0.12	0.12	0.11	0.11	0.12	0.12	0.12	0.12	0.12	0.11	0.12	0.12	0.12	0.13	0.12	0.12	0.13	0.12	0.13	0.12	0.12	0.11	0.12	0.11	0.11	0.12	0.12	0.11	0.12	0.12	0.11	0.11	0.12	0.12	0.12	0.12	0.12	0.11	0.13	0.12	0.11	0.11	0.11	0.11	0.12	0.11	0.11	0.11
EPI	ERLEC1	0.1266	0.1	0.12	0.12	0.12	0.12	0.12	0.1	0.11	0.12	0.11	0.11	0.12	0.12	0.1	0.1	0.12	0.12	0.11	0.1	0.12	0.1	0.12	0.1	0.11	0.11	0.12	0.11	0.11	0.12	0.11	0.11	0.12	0.12	0.12	0.11	0.12	0.11	0.12	0.12	0.09	0.12	0.11	0.12	0.11	0.12	0.12	0.11	0.1	0.11	0.12	0.1	0.1	0.12	0.11	0.11	0.11	0.11	0.1	0.11	0.11	0.1	0.11	0.11	0.12	0.1	0.11	0.12	0.12	0.11	0.12	0.11	0.11	0.11	0.11	0.1	0.12	0.1	0.11	0.11	0.1	0.11	0.11	0.1	0.12	0.13	0.11	0.11	0.11	0.11	0.12	0.13	0.1	0.13	0.1	0.11	0.12	0.11	0.12	0.1	0.12	0.12	0.11	0.12	0.12	0.12	0.11	0.12	0.12
EPI	HES6	0.1266	0.12	0.12	0.12	0.12	0.11	0.12	0.13	0.12	0.12	0.11	0.11	0.12	0.11	0.11	0.12	0.12	0.12	0.11	0.12	0.12	0.12	0.11	0.12	0.12	0.12	0.11	0.11	0.12	0.11	0.12	0.12	0.12	0.12	0.11	0.12	0.11	0.13	0.11	0.1	0.12	0.11	0.12	0.12	0.12	0.11	0.12	0.12	0.12	0.12	0.11	0.13	0.12	0.11	0.12	0.12	0.11	0.11	0.13	0.12	0.12	0.12	0.12	0.11	0.11	0.12	0.12	0.12	0.12	0.12	0.11	0.12	0.12	0.12	0.13	0.12	0.12	0.13	0.12	0.13	0.12	0.12	0.11	0.12	0.11	0.11	0.12	0.12	0.11	0.12	0.12	0.11	0.11	0.12	0.12	0.12	0.12	0.12	0.11	0.13	0.12	0.11	0.11	0.11	0.11	0.12	0.11	0.11	0.11
EPI	RHOA	0.1266	0.04	0.04	0.04	0.13	0.04	0.04	0.05	0.04	0.04	0.04	0.04	0.04	0.04	0.04	0.04	0.04	0.04	0.04	0.04	0.04	0.04	0.04	0.04	0.04	0.04	0.04	0.04	0.04	0.04	0.04	0.04	0.04	0.04	0.04	0.04	0.04	0.04	0.04	0.04	0.04	0.04	0.04	0.11	0.04	0.04	0.04	0.04	0.04	0.04	0.04	0.04	0.08	0.04	0.04	0.04	0.04	0.04	0.04	0.04	0.04	0.04	0.04	0.06	0.04	0.04	0.04	0.06	0.12	0.04	0.04	0.04	0.04	0.04	0.04	0.04	0.04	0.04	0.04	0.04	0.04	0.04	0.04	0.04	0.04	0.04	0.04	0.04	0.04	0.04	0.04	0.04	0.04	0.04	0.04	0.04	0.04	0.04	0.04	0.04	0.04	0.04	0.04	0.04	0.04	0.04	0.04	0.04	0.04
EPI	C22orf15	0.1265	0.12	0.12	0.12	0.12	0.11	0.12	0.13	0.12	0.12	0.11	0.11	0.12	0.11	0.11	0.12	0.12	0.12	0.11	0.12	0.12	0.12	0.11	0.12	0.12	0.12	0.11	0.11	0.12	0.11	0.12	0.12	0.12	0.12	0.11	0.12	0.11	0.13	0.11	0.1	0.12	0.11	0.12	0.12	0.12	0.11	0.12	0.12	0.12	0.12	0.11	0.13	0.12	0.11	0.12	0.12	0.11	0.11	0.13	0.12	0.12	0.12	0.12	0.11	0.11	0.12	0.12	0.12	0.12	0.12	0.11	0.12	0.12	0.12	0.13	0.12	0.12	0.12	0.12	0.13	0.12	0.12	0.11	0.12	0.11	0.11	0.12	0.12	0.11	0.12	0.12	0.11	0.11	0.12	0.12	0.12	0.12	0.12	0.11	0.13	0.12	0.11	0.11	0.11	0.11	0.12	0.11	0.11	0.11
EPI	CLK4	0.1265	0.1	0.12	0.12	0.11	0.11	0.11	0.1	0.11	0.11	0.11	0.1	0.11	0.11	0.1	0.11	0.11	0.12	0.11	0.1	0.11	0.1	0.11	0.1	0.11	0.11	0.12	0.11	0.11	0.11	0.1	0.1	0.12	0.11	0.12	0.1	0.12	0.1	0.11	0.12	0.09	0.11	0.12	0.11	0.12	0.12	0.11	0.1	0.1	0.11	0.12	0.1	0.1	0.11	0.11	0.11	0.1	0.11	0.1	0.11	0.11	0.1	0.1	0.11	0.11	0.1	0.11	0.11	0.11	0.11	0.11	0.11	0.11	0.11	0.11	0.1	0.11	0.11	0.1	0.1	0.1	0.11	0.11	0.1	0.11	0.11	0.12	0.11	0.11	0.11	0.13	0.12	0.1	0.11	0.1	0.12	0.11	0.11	0.1	0.1	0.12	0.12	0.11	0.11	0.13	0.11	0.11	0.12	0.12
EPI	NPY4R	0.1265	0.12	0.12	0.12	0.12	0.11	0.12	0.13	0.12	0.12	0.11	0.11	0.12	0.11	0.11	0.12	0.12	0.12	0.11	0.12	0.12	0.12	0.11	0.12	0.12	0.12	0.11	0.11	0.12	0.11	0.12	0.12	0.12	0.12	0.11	0.12	0.11	0.13	0.11	0.1	0.12	0.11	0.12	0.12	0.12	0.11	0.12	0.12	0.12	0.12	0.11	0.13	0.12	0.11	0.12	0.12	0.11	0.11	0.13	0.12	0.12	0.12	0.12	0.11	0.11	0.12	0.12	0.12	0.12	0.12	0.11	0.12	0.12	0.12	0.13	0.12	0.12	0.12	0.12	0.13	0.12	0.12	0.11	0.12	0.11	0.11	0.12	0.12	0.11	0.12	0.12	0.11	0.11	0.12	0.12	0.12	0.12	0.12	0.11	0.13	0.12	0.11	0.11	0.11	0.11	0.12	0.11	0.11	0.11
EPI	ZNF688	0.1265	0.12	0.12	0.12	0.12	0.11	0.12	0.13	0.12	0.12	0.11	0.11	0.12	0.11	0.11	0.12	0.12	0.12	0.11	0.12	0.12	0.12	0.11	0.12	0.12	0.12	0.11	0.11	0.12	0.11	0.12	0.12	0.12	0.12	0.11	0.12	0.11	0.13	0.11	0.1	0.12	0.11	0.12	0.12	0.12	0.11	0.12	0.12	0.12	0.12	0.11	0.13	0.12	0.11	0.12	0.12	0.11	0.11	0.13	0.12	0.12	0.12	0.12	0.11	0.11	0.12	0.12	0.12	0.12	0.12	0.11	0.12	0.12	0.12	0.13	0.12	0.11	0.12	0.12	0.13	0.12	0.12	0.11	0.12	0.11	0.11	0.12	0.12	0.11	0.12	0.12	0.11	0.11	0.12	0.12	0.12	0.12	0.12	0.11	0.13	0.12	0.11	0.11	0.11	0.11	0.12	0.11	0.11	0.11
EPI	C17orf82	0.1264	0.12	0.12	0.12	0.12	0.11	0.12	0.13	0.12	0.12	0.11	0.11	0.12	0.11	0.11	0.12	0.12	0.12	0.11	0.12	0.12	0.12	0.11	0.12	0.12	0.12	0.11	0.11	0.12	0.11	0.12	0.12	0.12	0.12	0.11	0.12	0.11	0.13	0.11	0.1	0.12	0.11	0.12	0.11	0.12	0.11	0.12	0.12	0.12	0.12	0.11	0.13	0.12	0.11	0.12	0.12	0.11	0.11	0.12	0.12	0.12	0.12	0.12	0.11	0.11	0.12	0.12	0.12	0.12	0.12	0.11	0.12	0.12	0.12	0.13	0.12	0.11	0.12	0.12	0.13	0.12	0.12	0.11	0.12	0.11	0.11	0.12	0.12	0.11	0.12	0.12	0.11	0.11	0.12	0.12	0.12	0.12	0.12	0.11	0.13	0.12	0.11	0.11	0.11	0.11	0.12	0.11	0.11	0.11
EPI	FOXD4	0.1264	0.12	0.12	0.12	0.12	0.11	0.12	0.13	0.12	0.12	0.11	0.11	0.12	0.11	0.11	0.12	0.12	0.12	0.11	0.12	0.12	0.12	0.11	0.12	0.12	0.12	0.11	0.11	0.12	0.11	0.12	0.12	0.12	0.12	0.11	0.12	0.11	0.13	0.11	0.1	0.12	0.11	0.12	0.11	0.12	0.11	0.12	0.12	0.12	0.12	0.11	0.13	0.12	0.11	0.12	0.12	0.11	0.11	0.12	0.12	0.12	0.12	0.12	0.11	0.11	0.12	0.12	0.12	0.12	0.12	0.11	0.12	0.12	0.12	0.13	0.12	0.11	0.12	0.12	0.13	0.12	0.12	0.11	0.12	0.11	0.11	0.12	0.12	0.11	0.12	0.12	0.11	0.11	0.12	0.12	0.12	0.12	0.12	0.11	0.13	0.12	0.11	0.11	0.11	0.11	0.12	0.11	0.11	0.11
EPI	C16orf86	0.1263	0.12	0.12	0.12	0.12	0.11	0.12	0.13	0.12	0.12	0.11	0.11	0.12	0.11	0.11	0.12	0.12	0.12	0.11	0.12	0.12	0.12	0.11	0.12	0.12	0.12	0.11	0.11	0.12	0.11	0.12	0.12	0.12	0.12	0.11	0.12	0.11	0.13	0.11	0.1	0.12	0.11	0.12	0.11	0.12	0.11	0.12	0.12	0.12	0.12	0.11	0.13	0.12	0.11	0.12	0.12	0.11	0.11	0.12	0.12	0.12	0.12	0.12	0.11	0.11	0.12	0.12	0.12	0.12	0.12	0.11	0.12	0.12	0.12	0.13	0.12	0.11	0.12	0.12	0.13	0.12	0.12	0.11	0.12	0.11	0.11	0.12	0.12	0.11	0.12	0.12	0.11	0.11	0.12	0.12	0.12	0.12	0.12	0.11	0.13	0.12	0.11	0.11	0.11	0.11	0.12	0.11	0.11	0.11
EPI	CD48	0.1263	0.12	0.12	0.12	0.12	0.11	0.12	0.13	0.12	0.12	0.11	0.11	0.12	0.11	0.11	0.12	0.12	0.12	0.11	0.12	0.12	0.12	0.11	0.12	0.12	0.12	0.11	0.11	0.12	0.11	0.12	0.12	0.12	0.12	0.11	0.12	0.11	0.13	0.11	0.1	0.12	0.11	0.12	0.11	0.12	0.11	0.12	0.12	0.12	0.12	0.11	0.13	0.12	0.11	0.12	0.12	0.11	0.11	0.12	0.12	0.12	0.12	0.12	0.11	0.11	0.12	0.12	0.12	0.12	0.12	0.11	0.12	0.12	0.12	0.13	0.12	0.11	0.12	0.12	0.13	0.12	0.12	0.11	0.12	0.11	0.11	0.12	0.12	0.11	0.12	0.12	0.11	0.11	0.12	0.12	0.12	0.12	0.12	0.11	0.13	0.12	0.11	0.11	0.11	0.11	0.12	0.11	0.11	0.11
EPI	FJX1	0.1263	0.12	0.12	0.12	0.12	0.11	0.12	0.13	0.12	0.12	0.11	0.11	0.12	0.11	0.11	0.12	0.12	0.12	0.11	0.12	0.12	0.12	0.11	0.12	0.12	0.12	0.11	0.11	0.12	0.11	0.12	0.12	0.12	0.12	0.11	0.12	0.11	0.13	0.11	0.1	0.12	0.11	0.12	0.11	0.12	0.11	0.12	0.12	0.12	0.12	0.11	0.13	0.12	0.11	0.12	0.12	0.11	0.11	0.12	0.12	0.12	0.12	0.12	0.11	0.11	0.12	0.12	0.12	0.12	0.12	0.11	0.12	0.12	0.12	0.13	0.12	0.11	0.12	0.12	0.13	0.12	0.12	0.11	0.12	0.11	0.11	0.12	0.12	0.11	0.12	0.12	0.11	0.11	0.12	0.12	0.12	0.12	0.12	0.11	0.13	0.12	0.11	0.11	0.11	0.11	0.12	0.11	0.11	0.11
EPI	IFI16	0.1263	0.1	0.12	0.12	0.12	0.12	0.12	0.1	0.11	0.12	0.11	0.1	0.12	0.12	0.1	0.1	0.12	0.12	0.11	0.1	0.12	0.1	0.12	0.1	0.11	0.11	0.12	0.11	0.11	0.12	0.11	0.11	0.12	0.12	0.12	0.11	0.12	0.11	0.12	0.12	0.09	0.12	0.11	0.12	0.11	0.12	0.12	0.11	0.1	0.11	0.12	0.1	0.1	0.12	0.11	0.11	0.11	0.11	0.1	0.11	0.11	0.1	0.11	0.11	0.12	0.1	0.11	0.12	0.12	0.11	0.12	0.11	0.11	0.11	0.11	0.1	0.12	0.1	0.11	0.11	0.1	0.11	0.11	0.1	0.12	0.12	0.11	0.11	0.11	0.11	0.12	0.13	0.1	0.13	0.1	0.11	0.12	0.11	0.12	0.1	0.12	0.12	0.11	0.12	0.12	0.12	0.11	0.12	0.12
EPI	GSTM4	0.1262	0.12	0.12	0.12	0.12	0.11	0.12	0.13	0.12	0.12	0.11	0.11	0.12	0.11	0.11	0.12	0.12	0.12	0.11	0.12	0.12	0.12	0.11	0.12	0.12	0.12	0.11	0.11	0.12	0.11	0.12	0.12	0.12	0.12	0.11	0.12	0.11	0.13	0.11	0.1	0.12	0.11	0.12	0.11	0.12	0.11	0.12	0.12	0.12	0.12	0.11	0.13	0.12	0.11	0.12	0.12	0.11	0.11	0.12	0.12	0.12	0.12	0.12	0.11	0.11	0.12	0.12	0.12	0.12	0.12	0.11	0.12	0.12	0.12	0.13	0.12	0.11	0.12	0.12	0.13	0.12	0.12	0.11	0.12	0.11	0.11	0.12	0.12	0.11	0.12	0.12	0.11	0.11	0.12	0.12	0.12	0.12	0.12	0.11	0.13	0.12	0.11	0.11	0.11	0.11	0.12	0.11	0.11	0.11
EPI	HBEGF	0.1262	0.12	0.12	0.12	0.12	0.11	0.12	0.13	0.12	0.12	0.11	0.11	0.12	0.11	0.11	0.12	0.12	0.12	0.11	0.12	0.12	0.12	0.11	0.12	0.12	0.12	0.11	0.11	0.12	0.11	0.12	0.12	0.12	0.12	0.11	0.12	0.11	0.13	0.11	0.1	0.12	0.11	0.12	0.11	0.12	0.11	0.12	0.12	0.12	0.12	0.11	0.13	0.12	0.11	0.12	0.12	0.11	0.11	0.12	0.12	0.12	0.12	0.12	0.11	0.11	0.12	0.12	0.12	0.12	0.12	0.11	0.12	0.12	0.12	0.13	0.12	0.11	0.12	0.12	0.13	0.12	0.12	0.11	0.12	0.11	0.11	0.12	0.12	0.11	0.12	0.12	0.11	0.11	0.12	0.12	0.12	0.12	0.12	0.11	0.13	0.12	0.11	0.11	0.11	0.11	0.12	0.11	0.11	0.11
EPI	LY86	0.1262	0.12	0.12	0.12	0.12	0.11	0.12	0.13	0.12	0.12	0.11	0.11	0.12	0.11	0.11	0.12	0.12	0.12	0.11	0.12	0.12	0.12	0.11	0.12	0.12	0.12	0.11	0.11	0.12	0.11	0.12	0.12	0.12	0.12	0.11	0.12	0.11	0.13	0.11	0.1	0.12	0.11	0.12	0.11	0.12	0.11	0.12	0.12	0.12	0.12	0.11	0.13	0.12	0.11	0.12	0.12	0.11	0.11	0.12	0.12	0.12	0.12	0.12	0.11	0.11	0.12	0.12	0.12	0.12	0.12	0.11	0.12	0.12	0.12	0.13	0.12	0.11	0.12	0.12	0.13	0.12	0.12	0.11	0.12	0.11	0.11	0.12	0.12	0.11	0.12	0.12	0.11	0.11	0.12	0.12	0.12	0.12	0.12	0.11	0.13	0.12	0.11	0.11	0.11	0.11	0.12	0.11	0.11	0.11
EPI	MBD3	0.1262	0.12	0.12	0.12	0.12	0.11	0.12	0.13	0.12	0.12	0.11	0.11	0.12	0.11	0.11	0.12	0.12	0.12	0.11	0.12	0.12	0.12	0.11	0.12	0.12	0.12	0.11	0.11	0.12	0.11	0.12	0.12	0.12	0.12	0.11	0.12	0.11	0.13	0.11	0.1	0.12	0.11	0.12	0.11	0.12	0.11	0.12	0.12	0.12	0.12	0.11	0.13	0.12	0.11	0.12	0.12	0.11	0.11	0.12	0.12	0.12	0.12	0.12	0.11	0.11	0.12	0.12	0.12	0.12	0.12	0.11	0.12	0.12	0.12	0.13	0.12	0.11	0.12	0.12	0.13	0.12	0.12	0.11	0.12	0.11	0.11	0.12	0.12	0.11	0.12	0.12	0.11	0.11	0.12	0.12	0.12	0.12	0.12	0.11	0.13	0.12	0.11	0.11	0.11	0.11	0.12	0.11	0.11	0.11
EPI	PITX3	0.1262	0.04	0.04	0.04	0.04	0.04	0.04	0.05	0.04	0.04	0.04	0.04	0.04	0.04	0.04	0.04	0.04	0.04	0.04	0.04	0.09	0.04	0.04	0.04	0.04	0.04	0.04	0.04	0.04	0.04	0.04	0.04	0.04	0.04	0.04	0.04	0.04	0.04	0.04	0.04	0.04	0.04	0.04	0.04	0.04	0.04	0.04	0.04	0.04	0.04	0.04	0.04	0.04	0.04	0.04	0.1	0.04	0.04	0.04	0.04	0.04	0.04	0.04	0.04	0.04	0.04	0.04	0.04	0.04	0.04	0.04	0.04	0.04	0.04	0.04	0.04	0.04	0.04	0.04	0.04	0.04	0.04	0.04	0.04	0.04	0.04	0.04	0.04	0.05	0.04	0.07	0.09	0.04	0.04	0.1	0.04	0.04	0.05	0.04	0.04	0.12	0.13	0.08	0.04	0.04	0.04	0.04	0.04	0.04
EPI	PRR23C	0.1262	0.12	0.12	0.12	0.12	0.11	0.12	0.13	0.12	0.12	0.11	0.11	0.12	0.11	0.11	0.12	0.12	0.12	0.11	0.12	0.12	0.12	0.11	0.12	0.12	0.12	0.11	0.11	0.12	0.11	0.12	0.12	0.12	0.12	0.11	0.12	0.11	0.13	0.11	0.1	0.12	0.11	0.12	0.11	0.12	0.11	0.12	0.12	0.12	0.12	0.11	0.13	0.12	0.11	0.12	0.12	0.11	0.11	0.12	0.12	0.12	0.12	0.12	0.11	0.11	0.12	0.12	0.12	0.12	0.12	0.11	0.12	0.12	0.12	0.13	0.12	0.11	0.12	0.12	0.13	0.12	0.12	0.11	0.12	0.11	0.11	0.12	0.12	0.11	0.12	0.12	0.11	0.11	0.12	0.12	0.12	0.12	0.12	0.11	0.13	0.12	0.11	0.11	0.11	0.11	0.12	0.11	0.11	0.11
EPI	UGT1A8	0.1262	0.1	0.12	0.12	0.11	0.11	0.11	0.1	0.11	0.11	0.11	0.1	0.11	0.11	0.1	0.11	0.11	0.12	0.1	0.1	0.11	0.1	0.11	0.1	0.11	0.1	0.12	0.11	0.11	0.11	0.1	0.1	0.12	0.11	0.12	0.1	0.12	0.1	0.11	0.12	0.09	0.11	0.12	0.11	0.11	0.12	0.11	0.1	0.1	0.11	0.12	0.1	0.1	0.11	0.11	0.11	0.1	0.11	0.1	0.11	0.11	0.1	0.1	0.11	0.11	0.1	0.11	0.11	0.11	0.11	0.11	0.11	0.11	0.11	0.11	0.1	0.11	0.11	0.1	0.1	0.1	0.11	0.11	0.1	0.11	0.11	0.12	0.11	0.11	0.11	0.13	0.12	0.1	0.11	0.1	0.12	0.11	0.11	0.1	0.1	0.12	0.12	0.11	0.11	0.13	0.11	0.11	0.12	0.12
EPI	BCL2L15	0.1261	0.12	0.12	0.12	0.12	0.11	0.12	0.13	0.12	0.12	0.11	0.11	0.12	0.11	0.11	0.12	0.12	0.12	0.11	0.12	0.12	0.12	0.11	0.12	0.12	0.12	0.11	0.11	0.12	0.11	0.12	0.12	0.12	0.12	0.11	0.12	0.11	0.13	0.11	0.1	0.12	0.11	0.12	0.11	0.12	0.11	0.12	0.12	0.12	0.12	0.11	0.13	0.12	0.11	0.12	0.12	0.11	0.11	0.12	0.12	0.12	0.12	0.12	0.11	0.11	0.12	0.12	0.12	0.12	0.12	0.11	0.12	0.12	0.12	0.13	0.12	0.11	0.12	0.12	0.13	0.12	0.12	0.11	0.12	0.11	0.11	0.12	0.12	0.11	0.12	0.12	0.11	0.11	0.12	0.12	0.12	0.12	0.12	0.11	0.13	0.12	0.11	0.11	0.11	0.11	0.12	0.11	0.11	0.11
EPI	CEACAM21	0.1261	0.12	0.12	0.12	0.12	0.11	0.12	0.13	0.12	0.12	0.11	0.11	0.12	0.11	0.11	0.12	0.12	0.12	0.11	0.12	0.12	0.12	0.11	0.12	0.12	0.12	0.11	0.11	0.12	0.11	0.12	0.12	0.12	0.12	0.11	0.12	0.11	0.13	0.11	0.1	0.12	0.11	0.12	0.11	0.12	0.11	0.12	0.12	0.12	0.12	0.11	0.13	0.12	0.11	0.12	0.12	0.11	0.11	0.12	0.12	0.12	0.12	0.12	0.11	0.11	0.12	0.12	0.12	0.12	0.12	0.11	0.12	0.12	0.12	0.13	0.12	0.11	0.12	0.12	0.13	0.12	0.12	0.11	0.12	0.11	0.11	0.12	0.12	0.11	0.12	0.12	0.11	0.11	0.12	0.12	0.12	0.12	0.12	0.11	0.13	0.12	0.11	0.11	0.11	0.11	0.12	0.11	0.11	0.11
EPI	LGALS2	0.1261	0.12	0.12	0.12	0.12	0.11	0.12	0.13	0.12	0.12	0.11	0.11	0.12	0.11	0.11	0.12	0.12	0.12	0.11	0.12	0.12	0.12	0.11	0.12	0.12	0.12	0.11	0.11	0.12	0.11	0.12	0.12	0.12	0.12	0.11	0.12	0.11	0.13	0.11	0.1	0.12	0.11	0.12	0.11	0.12	0.11	0.12	0.12	0.12	0.12	0.11	0.13	0.12	0.11	0.12	0.12	0.11	0.11	0.12	0.12	0.12	0.12	0.12	0.11	0.11	0.12	0.12	0.12	0.12	0.12	0.11	0.12	0.12	0.12	0.13	0.12	0.11	0.12	0.12	0.13	0.12	0.12	0.11	0.12	0.11	0.11	0.12	0.12	0.11	0.12	0.12	0.11	0.11	0.12	0.12	0.12	0.12	0.12	0.11	0.13	0.12	0.11	0.11	0.11	0.11	0.12	0.11	0.11	0.11
EPI	C4orf19	0.126	0.12	0.11	0.12	0.12	0.11	0.12	0.13	0.12	0.11	0.11	0.11	0.12	0.11	0.11	0.12	0.12	0.12	0.11	0.12	0.12	0.12	0.11	0.12	0.12	0.11	0.11	0.11	0.12	0.11	0.12	0.12	0.12	0.12	0.11	0.12	0.11	0.13	0.11	0.1	0.12	0.11	0.12	0.11	0.12	0.11	0.12	0.12	0.12	0.12	0.11	0.13	0.12	0.11	0.12	0.12	0.11	0.11	0.12	0.12	0.12	0.12	0.12	0.11	0.11	0.12	0.12	0.12	0.12	0.12	0.11	0.12	0.12	0.12	0.13	0.12	0.11	0.12	0.12	0.13	0.12	0.12	0.11	0.12	0.11	0.11	0.12	0.12	0.11	0.12	0.12	0.11	0.11	0.12	0.12	0.12	0.12	0.12	0.11	0.13	0.12	0.11	0.11	0.11	0.11	0.12	0.11	0.11	0.11
EPI	ERH	0.126	0.12	0.11	0.12	0.12	0.11	0.12	0.13	0.12	0.11	0.11	0.11	0.12	0.11	0.11	0.12	0.12	0.12	0.11	0.12	0.12	0.12	0.11	0.12	0.12	0.11	0.11	0.11	0.12	0.11	0.12	0.12	0.12	0.12	0.11	0.12	0.11	0.13	0.11	0.1	0.12	0.11	0.12	0.11	0.12	0.11	0.12	0.12	0.12	0.12	0.11	0.13	0.12	0.11	0.12	0.12	0.11	0.11	0.12	0.12	0.12	0.12	0.12	0.11	0.11	0.12	0.12	0.12	0.12	0.12	0.11	0.12	0.12	0.12	0.13	0.12	0.11	0.12	0.12	0.13	0.12	0.12	0.11	0.12	0.11	0.11	0.12	0.12	0.11	0.12	0.12	0.11	0.11	0.12	0.12	0.12	0.12	0.12	0.11	0.13	0.12	0.11	0.11	0.11	0.11	0.12	0.11	0.11	0.11
EPI	HJURP	0.126	0.11	0.11	0.11	0.11	0.11	0.12	0.11	0.11	0.12	0.1	0.11	0.11	0.11	0.1	0.1	0.11	0.1	0.12	0.1	0.12	0.11	0.11	0.11	0.11	0.11	0.11	0.11	0.11	0.12	0.11	0.11	0.11	0.12	0.11	0.11	0.11	0.12	0.11	0.1	0.11	0.11	0.11	0.11	0.11	0.11	0.12	0.12	0.11	0.11	0.1	0.11	0.11	0.11	0.11	0.11	0.11	0.11	0.12	0.11	0.11	0.12	0.11	0.11	0.12	0.11	0.12	0.11	0.12	0.12	0.11	0.11	0.11	0.11	0.12	0.11	0.12	0.11	0.12	0.12	0.11	0.12	0.11	0.12	0.11	0.11	0.09	0.11	0.11	0.11	0.11	0.11	0.11	0.13	0.12	0.1	0.13	0.11	0.12	0.11	0.11	0.11	0.11	0.12	0.1	0.12	0.11	0.1	0.1
EPI	METTL10	0.126	0.12	0.12	0.12	0.12	0.11	0.12	0.13	0.12	0.12	0.11	0.11	0.12	0.11	0.11	0.12	0.12	0.12	0.11	0.12	0.12	0.12	0.11	0.12	0.12	0.12	0.11	0.11	0.12	0.11	0.12	0.12	0.12	0.12	0.11	0.12	0.11	0.13	0.11	0.1	0.12	0.11	0.12	0.11	0.12	0.11	0.12	0.12	0.12	0.12	0.11	0.13	0.12	0.11	0.12	0.12	0.11	0.11	0.12	0.12	0.12	0.12	0.12	0.11	0.11	0.12	0.12	0.12	0.12	0.12	0.11	0.12	0.12	0.12	0.13	0.12	0.11	0.12	0.12	0.13	0.12	0.12	0.11	0.12	0.11	0.11	0.12	0.12	0.11	0.12	0.12	0.11	0.11	0.12	0.12	0.12	0.12	0.12	0.11	0.13	0.12	0.11	0.11	0.11	0.11	0.12	0.11	0.11	0.11
EPI	CD68	0.1259	0.09	0.12	0.12	0.11	0.12	0.11	0.11	0.11	0.11	0.11	0.1	0.11	0.12	0.1	0.1	0.11	0.12	0.11	0.1	0.11	0.1	0.12	0.1	0.1	0.11	0.12	0.11	0.11	0.11	0.1	0.1	0.13	0.11	0.12	0.1	0.12	0.1	0.12	0.13	0.08	0.12	0.11	0.12	0.11	0.12	0.12	0.1	0.09	0.11	0.13	0.09	0.1	0.11	0.1	0.11	0.1	0.11	0.09	0.11	0.11	0.09	0.1	0.11	0.11	0.09	0.11	0.11	0.11	0.1	0.12	0.11	0.11	0.1	0.1	0.1	0.12	0.09	0.1	0.1	0.09	0.1	0.11	0.1	0.12	0.12	0.11	0.11	0.11	0.1	0.13	0.12	0.1	0.12	0.1	0.11	0.11	0.11	0.11	0.09	0.12	0.12	0.11	0.11	0.12	0.11	0.12	0.12	0.12
EPI	HEBP2	0.1259	0.12	0.11	0.12	0.12	0.11	0.12	0.13	0.12	0.11	0.11	0.11	0.12	0.11	0.11	0.12	0.12	0.12	0.11	0.12	0.12	0.12	0.11	0.12	0.12	0.11	0.11	0.11	0.12	0.11	0.12	0.12	0.12	0.12	0.11	0.12	0.11	0.13	0.11	0.1	0.12	0.11	0.12	0.11	0.12	0.11	0.12	0.12	0.12	0.12	0.11	0.13	0.12	0.11	0.12	0.12	0.11	0.11	0.12	0.12	0.12	0.12	0.12	0.11	0.11	0.12	0.12	0.12	0.12	0.12	0.11	0.12	0.12	0.12	0.12	0.12	0.11	0.12	0.12	0.13	0.12	0.12	0.11	0.12	0.11	0.11	0.12	0.12	0.11	0.12	0.12	0.11	0.11	0.12	0.12	0.12	0.12	0.12	0.11	0.13	0.12	0.11	0.11	0.11	0.11	0.12	0.11	0.11	0.11
EPI	FAM103A1	0.1258	0.12	0.11	0.12	0.12	0.11	0.12	0.13	0.12	0.11	0.11	0.11	0.12	0.11	0.11	0.12	0.12	0.11	0.11	0.12	0.12	0.12	0.11	0.12	0.12	0.11	0.11	0.11	0.12	0.11	0.12	0.12	0.12	0.12	0.11	0.12	0.11	0.13	0.11	0.1	0.12	0.11	0.12	0.11	0.12	0.11	0.12	0.12	0.12	0.12	0.11	0.13	0.12	0.11	0.12	0.12	0.11	0.11	0.12	0.12	0.12	0.12	0.12	0.11	0.11	0.12	0.12	0.12	0.12	0.12	0.11	0.12	0.12	0.12	0.12	0.12	0.11	0.12	0.12	0.13	0.12	0.12	0.11	0.12	0.11	0.11	0.12	0.12	0.11	0.12	0.12	0.11	0.11	0.12	0.12	0.12	0.12	0.12	0.11	0.13	0.12	0.11	0.11	0.11	0.11	0.12	0.11	0.11	0.11
EPI	HTR5A	0.1258	0.04	0.04	0.04	0.04	0.04	0.04	0.03	0.04	0.04	0.03	0.06	0.03	0.04	0.04	0.03	0.04	0.03	0.04	0.04	0.04	0.04	0.04	0.04	0.03	0.04	0.04	0.04	0.04	0.04	0.03	0.04	0.03	0.04	0.04	0.04	0.04	0.04	0.04	0.03	0.04	0.04	0.03	0.04	0.03	0.04	0.04	0.04	0.03	0.04	0.03	0.03	0.04	0.04	0.03	0.04	0.04	0.04	0.04	0.03	0.04	0.04	0.04	0.04	0.04	0.06	0.04	0.06	0.04	0.04	0.1	0.04	0.04	0.04	0.04	0.04	0.04	0.03	0.04	0.04	0.04	0.04	0.04	0.04	0.04	0.04	0.03	0.04	0.05	0.03	0.03	0.08	0.04	0.05	0.11	0.03	0.04	0.03	0.04	0.03	0.11	0.13	0.04	0.04	0.03	0.04	0.04	0.03	0.03
EPI	KCNK9	0.1258	0.04	0.04	0.04	0.04	0.04	0.04	0.04	0.04	0.04	0.06	0.04	0.04	0.09	0.06	0.04	0.04	0.04	0.08	0.1	0.04	0.04	0.04	0.06	0.07	0.08	0.04	0.06	0.04	0.04	0.09	0.08	0.09	0.04	0.09	0.09	0.09	0.04	0.06	0.06	0.06	0.04	0.09	0.04	0.04	0.06	0.04	0.04	0.07	0.04	0.04	0.08	0.08	0.04	0.08	0.04	0.05	0.07	0.04	0.04	0.04	0.06	0.04	0.06	0.06	0.04	0.04	0.04	0.04	0.04	0.04	0.04	0.04	0.04	0.04	0.04	0.04	0.04	0.13	0.04	0.04	0.04	0.04	0.04	0.11	0.04	0.04	0.04	0.04	0.04	0.04	0.04	0.04	0.04	0.04	0.04	0.04	0.04	0.11	0.04	0.04	0.04	0.04	0.04	0.04	0.04	0.04	0.04	0.04
EPI	MS4A1	0.1258	0.12	0.11	0.12	0.12	0.11	0.12	0.13	0.12	0.11	0.11	0.11	0.12	0.11	0.11	0.12	0.12	0.11	0.11	0.12	0.12	0.12	0.11	0.12	0.12	0.11	0.11	0.11	0.12	0.11	0.12	0.12	0.12	0.12	0.11	0.12	0.11	0.13	0.11	0.1	0.12	0.11	0.12	0.11	0.12	0.11	0.12	0.12	0.12	0.12	0.11	0.13	0.12	0.11	0.12	0.12	0.11	0.11	0.12	0.12	0.12	0.12	0.12	0.11	0.11	0.12	0.12	0.12	0.12	0.12	0.11	0.12	0.12	0.12	0.12	0.12	0.11	0.12	0.12	0.13	0.12	0.12	0.11	0.12	0.11	0.11	0.12	0.12	0.11	0.12	0.12	0.11	0.11	0.12	0.12	0.12	0.12	0.12	0.11	0.13	0.12	0.11	0.11	0.11	0.11	0.12	0.11	0.11	0.11
EPI	PDX1	0.1258	0.04	0.04	0.04	0.04	0.04	0.04	0.04	0.04	0.11	0.04	0.04	0.04	0.04	0.04	0.04	0.04	0.04	0.08	0.04	0.04	0.04	0.04	0.04	0.04	0.04	0.04	0.04	0.04	0.04	0.04	0.04	0.04	0.04	0.04	0.04	0.04	0.04	0.04	0.04	0.04	0.13	0.04	0.04	0.04	0.04	0.04	0.04	0.04	0.04	0.04	0.04	0.04	0.04	0.04	0.04	0.06	0.04	0.04	0.04	0.04	0.04	0.04	0.06	0.04	0.04	0.04	0.04	0.04	0.04	0.04	0.04	0.04	0.04	0.04	0.04	0.04	0.04	0.04	0.04	0.04	0.04	0.04	0.04	0.04	0.04	0.04	0.04	0.04	0.04	0.04	0.04	0.04	0.04	0.04	0.04	0.04	0.04	0.04	0.04	0.04	0.04	0.04	0.04	0.04	0.04	0.04	0.04	0.04
EPI	AIP	0.1257	0.04	0.04	0.04	0.04	0.04	0.04	0.06	0.04	0.05	0.04	0.06	0.04	0.04	0.04	0.04	0.04	0.04	0.04	0.04	0.05	0.04	0.04	0.04	0.04	0.04	0.04	0.04	0.13	0.04	0.04	0.04	0.04	0.05	0.04	0.04	0.04	0.05	0.04	0.04	0.04	0.04	0.04	0.04	0.04	0.04	0.05	0.05	0.04	0.04	0.04	0.04	0.04	0.04	0.04	0.04	0.06	0.04	0.04	0.04	0.04	0.04	0.04	0.04	0.04	0.06	0.04	0.04	0.05	0.05	0.04	0.04	0.04	0.04	0.05	0.04	0.04	0.04	0.04	0.05	0.04	0.04	0.04	0.04	0.04	0.04	0.04	0.04	0.04	0.04	0.04	0.04	0.04	0.05	0.04	0.04	0.05	0.04	0.04	0.04	0.04	0.04	0.04	0.04	0.04	0.05	0.04	0.04	0.04
EPI	KCTD16	0.1257	0.04	0.04	0.04	0.13	0.04	0.04	0.04	0.04	0.04	0.04	0.04	0.04	0.04	0.04	0.03	0.04	0.04	0.04	0.04	0.04	0.04	0.04	0.04	0.04	0.04	0.04	0.04	0.04	0.04	0.04	0.04	0.04	0.04	0.04	0.04	0.04	0.04	0.04	0.03	0.04	0.04	0.03	0.04	0.04	0.04	0.04	0.04	0.04	0.04	0.03	0.04	0.04	0.04	0.08	0.04	0.04	0.07	0.1	0.04	0.04	0.04	0.04	0.04	0.04	0.04	0.04	0.06	0.04	0.04	0.04	0.04	0.04	0.04	0.04	0.04	0.04	0.03	0.04	0.04	0.04	0.04	0.04	0.04	0.04	0.04	0.03	0.04	0.04	0.04	0.04	0.04	0.04	0.05	0.04	0.03	0.04	0.04	0.04	0.04	0.04	0.04	0.04	0.04	0.03	0.04	0.04	0.03	0.04
EPI	TMEM100	0.1257	0.12	0.11	0.12	0.12	0.11	0.12	0.13	0.12	0.11	0.11	0.11	0.12	0.11	0.11	0.12	0.12	0.11	0.11	0.12	0.12	0.12	0.11	0.12	0.12	0.11	0.11	0.11	0.12	0.11	0.12	0.12	0.12	0.12	0.11	0.12	0.11	0.13	0.11	0.1	0.12	0.11	0.12	0.11	0.12	0.11	0.12	0.12	0.12	0.12	0.11	0.13	0.12	0.11	0.12	0.12	0.11	0.11	0.12	0.12	0.12	0.12	0.12	0.11	0.11	0.12	0.12	0.12	0.12	0.12	0.11	0.12	0.12	0.12	0.12	0.12	0.11	0.12	0.12	0.13	0.12	0.12	0.11	0.12	0.11	0.11	0.12	0.12	0.11	0.12	0.12	0.11	0.11	0.12	0.12	0.12	0.12	0.12	0.11	0.13	0.12	0.11	0.11	0.11	0.11	0.12	0.11	0.11	0.11
EPI	CTBP2	0.1256	0.04	0.06	0.13	0.05	0.06	0.05	0.04	0.05	0.06	0.05	0.05	0.05	0.06	0.05	0.04	0.05	0.05	0.05	0.05	0.05	0.05	0.06	0.04	0.05	0.05	0.06	0.05	0.05	0.05	0.04	0.05	0.06	0.06	0.06	0.05	0.05	0.05	0.06	0.06	0.04	0.06	0.05	0.05	0.05	0.06	0.06	0.05	0.04	0.05	0.06	0.04	0.05	0.05	0.04	0.05	0.05	0.1	0.04	0.05	0.05	0.04	0.05	0.05	0.05	0.04	0.05	0.05	0.05	0.05	0.06	0.05	0.05	0.05	0.05	0.05	0.06	0.04	0.05	0.05	0.05	0.05	0.05	0.04	0.06	0.06	0.05	0.05	0.05	0.04	0.06	0.06	0.05	0.06	0.05	0.05	0.05	0.05	0.06	0.04	0.05	0.06	0.05	0.06	0.05	0.05	0.06	0.05	0.06
EPI	KCNK3	0.1256	0.04	0.04	0.04	0.04	0.04	0.04	0.04	0.04	0.04	0.06	0.04	0.04	0.09	0.06	0.04	0.04	0.04	0.08	0.1	0.04	0.04	0.04	0.06	0.07	0.08	0.04	0.04	0.04	0.04	0.09	0.08	0.09	0.04	0.09	0.09	0.09	0.12	0.06	0.06	0.06	0.04	0.04	0.04	0.04	0.04	0.04	0.04	0.07	0.04	0.04	0.08	0.08	0.04	0.04	0.04	0.05	0.04	0.04	0.04	0.04	0.06	0.04	0.06	0.06	0.04	0.04	0.04	0.04	0.04	0.04	0.04	0.04	0.04	0.04	0.04	0.04	0.04	0.13	0.04	0.04	0.04	0.04	0.04	0.11	0.04	0.04	0.04	0.05	0.04	0.04	0.04	0.04	0.04	0.04	0.04	0.04	0.05	0.11	0.04	0.04	0.04	0.04	0.04	0.04	0.04	0.04	0.04	0.04
EPI	MAPK8IP1	0.1256	0.02	0.02	0.02	0.02	0.02	0.02	0.02	0.02	0.02	0.02	0.02	0.02	0.02	0.02	0.02	0.02	0.02	0.02	0.02	0.02	0.02	0.02	0.02	0.02	0.02	0.02	0.02	0.02	0.02	0.02	0.02	0.02	0.02	0.02	0.02	0.02	0.02	0.02	0.02	0.02	0.02	0.02	0.06	0.04	0.02	0.02	0.09	0.02	0.02	0.02	0.02	0.02	0.02	0.02	0.02	0.02	0.04	0.02	0.02	0.02	0.02	0.02	0.02	0.02	0.02	0.02	0.03	0.02	0.02	0.02	0.02	0.02	0.02	0.02	0.02	0.02	0.02	0.02	0.02	0.02	0.02	0.02	0.07	0.02	0.02	0.01	0.02	0.03	0.02	0.04	0.02	0.13	0.03	0.02	0.02	0.03	0.02	0.02	0.02	0.02	0.02	0.02	0.02	0.02	0.02	0.02	0.06	0.02
EPI	POLD2	0.1256	0.1	0.11	0.11	0.11	0.11	0.11	0.1	0.11	0.11	0.11	0.1	0.11	0.11	0.1	0.11	0.11	0.12	0.1	0.1	0.11	0.1	0.11	0.1	0.11	0.1	0.12	0.11	0.11	0.11	0.1	0.1	0.12	0.11	0.11	0.1	0.11	0.1	0.11	0.12	0.09	0.11	0.12	0.11	0.11	0.11	0.11	0.1	0.1	0.11	0.12	0.1	0.1	0.11	0.11	0.11	0.1	0.11	0.1	0.11	0.11	0.1	0.1	0.11	0.11	0.1	0.11	0.11	0.11	0.11	0.11	0.11	0.11	0.11	0.11	0.1	0.11	0.11	0.1	0.1	0.1	0.1	0.1	0.1	0.11	0.11	0.12	0.11	0.11	0.11	0.13	0.12	0.1	0.11	0.1	0.11	0.11	0.11	0.1	0.1	0.12	0.11	0.11	0.11	0.13	0.11	0.11	0.12	0.12
EPI	PRSS21	0.1256	0.12	0.11	0.12	0.12	0.11	0.12	0.12	0.12	0.11	0.11	0.11	0.12	0.11	0.11	0.12	0.12	0.11	0.11	0.12	0.12	0.12	0.11	0.12	0.12	0.11	0.11	0.11	0.12	0.11	0.12	0.12	0.11	0.12	0.11	0.12	0.11	0.12	0.11	0.1	0.12	0.11	0.12	0.11	0.12	0.11	0.12	0.12	0.12	0.12	0.11	0.13	0.12	0.11	0.12	0.12	0.11	0.11	0.12	0.12	0.12	0.12	0.12	0.11	0.11	0.12	0.12	0.12	0.12	0.12	0.11	0.12	0.12	0.12	0.12	0.12	0.11	0.12	0.12	0.13	0.12	0.12	0.11	0.12	0.11	0.11	0.12	0.12	0.11	0.12	0.12	0.11	0.11	0.12	0.12	0.12	0.12	0.12	0.11	0.13	0.12	0.11	0.11	0.11	0.11	0.12	0.11	0.11	0.11
EPI	ARHGAP24	0.1255	0.1	0.1	0.1	0.1	0.1	0.1	0.13	0.1	0.11	0.09	0.1	0.1	0.1	0.1	0.08	0.1	0.09	0.1	0.09	0.1	0.1	0.1	0.1	0.09	0.1	0.1	0.1	0.1	0.11	0.09	0.1	0.09	0.11	0.1	0.1	0.09	0.1	0.1	0.09	0.1	0.1	0.09	0.1	0.09	0.1	0.11	0.11	0.09	0.1	0.09	0.09	0.1	0.1	0.09	0.1	0.1	0.1	0.1	0.09	0.1	0.1	0.1	0.1	0.1	0.1	0.11	0.1	0.11	0.1	0.1	0.1	0.1	0.1	0.1	0.09	0.11	0.09	0.1	0.11	0.1	0.1	0.1	0.1	0.1	0.1	0.08	0.1	0.09	0.09	0.09	0.1	0.1	0.11	0.11	0.09	0.11	0.09	0.11	0.09	0.1	0.1	0.1	0.11	0.08	0.1	0.1	0.09	0.09
EPI	DYDC1	0.1255	0.12	0.11	0.12	0.12	0.11	0.12	0.12	0.12	0.11	0.11	0.11	0.12	0.11	0.11	0.12	0.12	0.11	0.11	0.12	0.12	0.12	0.11	0.12	0.12	0.11	0.11	0.11	0.12	0.11	0.12	0.12	0.11	0.12	0.11	0.12	0.11	0.12	0.11	0.1	0.12	0.11	0.12	0.11	0.12	0.11	0.12	0.12	0.12	0.12	0.11	0.13	0.12	0.11	0.12	0.12	0.11	0.11	0.12	0.12	0.12	0.12	0.12	0.11	0.11	0.12	0.12	0.12	0.12	0.12	0.11	0.12	0.12	0.12	0.12	0.12	0.11	0.12	0.12	0.13	0.12	0.12	0.11	0.12	0.11	0.11	0.12	0.12	0.11	0.12	0.12	0.11	0.11	0.12	0.12	0.12	0.12	0.12	0.11	0.13	0.12	0.11	0.11	0.11	0.11	0.12	0.11	0.11	0.11
EPI	MED10	0.1255	0.12	0.11	0.12	0.12	0.11	0.12	0.12	0.12	0.11	0.11	0.11	0.12	0.11	0.11	0.12	0.12	0.11	0.11	0.12	0.12	0.12	0.11	0.12	0.12	0.11	0.11	0.11	0.12	0.11	0.12	0.12	0.11	0.12	0.11	0.12	0.11	0.12	0.11	0.1	0.12	0.11	0.12	0.11	0.12	0.11	0.12	0.12	0.12	0.12	0.11	0.13	0.12	0.11	0.12	0.12	0.11	0.11	0.12	0.12	0.12	0.12	0.12	0.11	0.11	0.12	0.12	0.12	0.12	0.12	0.11	0.12	0.12	0.12	0.12	0.12	0.11	0.12	0.12	0.13	0.12	0.12	0.11	0.12	0.11	0.11	0.12	0.12	0.11	0.12	0.12	0.11	0.11	0.12	0.12	0.12	0.12	0.12	0.11	0.13	0.12	0.11	0.11	0.11	0.11	0.12	0.11	0.11	0.11
EPI	NDN	0.1255	0.04	0.04	0.04	0.04	0.04	0.05	0.05	0.04	0.05	0.06	0.04	0.04	0.04	0.04	0.04	0.04	0.04	0.04	0.04	0.05	0.04	0.04	0.04	0.04	0.04	0.04	0.04	0.04	0.05	0.04	0.04	0.04	0.05	0.04	0.04	0.04	0.05	0.04	0.04	0.04	0.04	0.04	0.04	0.04	0.04	0.05	0.05	0.04	0.04	0.04	0.04	0.04	0.04	0.04	0.04	0.04	0.04	0.05	0.04	0.05	0.08	0.04	0.04	0.05	0.04	0.05	0.07	0.05	0.05	0.04	0.04	0.04	0.04	0.05	0.04	0.05	0.04	0.05	0.05	0.04	0.05	0.04	0.05	0.04	0.04	0.04	0.04	0.06	0.04	0.04	0.04	0.04	0.05	0.11	0.04	0.05	0.06	0.13	0.04	0.04	0.04	0.09	0.05	0.04	0.05	0.04	0.04	0.04
EPI	TRIM60	0.1255	0.12	0.11	0.12	0.12	0.11	0.12	0.12	0.12	0.11	0.11	0.11	0.12	0.11	0.11	0.12	0.12	0.11	0.11	0.12	0.12	0.12	0.11	0.12	0.12	0.11	0.11	0.11	0.12	0.11	0.12	0.12	0.11	0.12	0.11	0.12	0.11	0.12	0.11	0.1	0.12	0.11	0.12	0.11	0.12	0.11	0.12	0.12	0.12	0.12	0.11	0.13	0.12	0.11	0.12	0.12	0.11	0.11	0.12	0.12	0.12	0.12	0.12	0.11	0.11	0.12	0.12	0.12	0.12	0.12	0.11	0.12	0.12	0.12	0.12	0.12	0.11	0.12	0.12	0.13	0.12	0.12	0.11	0.12	0.11	0.11	0.12	0.12	0.11	0.12	0.12	0.11	0.11	0.12	0.12	0.12	0.12	0.12	0.11	0.13	0.12	0.11	0.11	0.11	0.11	0.12	0.11	0.11	0.11
EPI	AGR3	0.1254	0.12	0.11	0.12	0.12	0.11	0.12	0.12	0.12	0.11	0.11	0.11	0.12	0.11	0.11	0.12	0.12	0.11	0.11	0.12	0.12	0.12	0.11	0.12	0.12	0.11	0.11	0.11	0.12	0.11	0.12	0.12	0.11	0.12	0.11	0.12	0.11	0.12	0.11	0.1	0.12	0.11	0.12	0.11	0.12	0.11	0.12	0.12	0.12	0.12	0.11	0.13	0.12	0.11	0.12	0.12	0.11	0.11	0.12	0.12	0.12	0.12	0.12	0.11	0.11	0.12	0.12	0.12	0.12	0.12	0.11	0.12	0.12	0.12	0.12	0.12	0.11	0.12	0.12	0.13	0.12	0.12	0.11	0.12	0.11	0.11	0.12	0.12	0.11	0.12	0.12	0.11	0.11	0.12	0.12	0.12	0.12	0.12	0.11	0.13	0.12	0.11	0.11	0.11	0.11	0.12	0.11	0.11	0.11
EPI	C1orf174	0.1254	0.12	0.11	0.12	0.12	0.11	0.12	0.12	0.12	0.11	0.11	0.11	0.12	0.11	0.11	0.12	0.12	0.11	0.11	0.12	0.12	0.12	0.11	0.12	0.12	0.11	0.11	0.11	0.12	0.11	0.12	0.12	0.11	0.12	0.11	0.12	0.11	0.12	0.11	0.1	0.12	0.11	0.12	0.11	0.12	0.11	0.12	0.12	0.12	0.12	0.11	0.13	0.12	0.11	0.12	0.12	0.11	0.11	0.12	0.12	0.12	0.12	0.12	0.11	0.11	0.12	0.12	0.12	0.12	0.12	0.11	0.12	0.12	0.12	0.12	0.12	0.11	0.12	0.12	0.13	0.12	0.12	0.11	0.12	0.11	0.11	0.12	0.12	0.11	0.12	0.12	0.11	0.11	0.12	0.12	0.12	0.12	0.12	0.11	0.13	0.12	0.11	0.11	0.11	0.11	0.12	0.11	0.11	0.11
EPI	C20orf96	0.1254	0.12	0.11	0.12	0.12	0.11	0.12	0.12	0.12	0.11	0.11	0.11	0.12	0.11	0.11	0.12	0.12	0.11	0.11	0.12	0.12	0.12	0.11	0.12	0.12	0.11	0.11	0.11	0.12	0.11	0.12	0.12	0.11	0.12	0.11	0.12	0.11	0.12	0.11	0.1	0.12	0.11	0.12	0.11	0.12	0.11	0.12	0.12	0.12	0.12	0.11	0.12	0.12	0.11	0.12	0.12	0.11	0.11	0.12	0.12	0.12	0.12	0.12	0.11	0.11	0.12	0.12	0.12	0.12	0.12	0.11	0.12	0.12	0.12	0.12	0.12	0.11	0.12	0.12	0.13	0.12	0.12	0.11	0.12	0.11	0.11	0.12	0.12	0.11	0.12	0.12	0.11	0.11	0.12	0.12	0.12	0.12	0.12	0.11	0.13	0.12	0.11	0.11	0.11	0.11	0.12	0.11	0.11	0.11
EPI	C2orf70	0.1254	0.12	0.11	0.12	0.12	0.11	0.12	0.12	0.11	0.11	0.11	0.11	0.12	0.11	0.11	0.12	0.12	0.11	0.11	0.12	0.12	0.12	0.11	0.12	0.12	0.11	0.11	0.11	0.12	0.11	0.12	0.12	0.11	0.12	0.11	0.12	0.11	0.12	0.11	0.1	0.12	0.11	0.12	0.11	0.12	0.11	0.12	0.12	0.12	0.12	0.11	0.12	0.12	0.11	0.12	0.12	0.11	0.11	0.12	0.12	0.12	0.12	0.12	0.11	0.11	0.12	0.12	0.12	0.12	0.12	0.11	0.12	0.12	0.12	0.12	0.12	0.11	0.12	0.12	0.13	0.12	0.12	0.11	0.12	0.11	0.11	0.12	0.12	0.11	0.12	0.12	0.11	0.11	0.12	0.12	0.12	0.12	0.12	0.11	0.13	0.12	0.11	0.11	0.11	0.11	0.12	0.11	0.11	0.11
EPI	C6orf57	0.1254	0.12	0.11	0.12	0.12	0.11	0.12	0.12	0.11	0.11	0.11	0.11	0.12	0.11	0.11	0.12	0.12	0.11	0.11	0.12	0.12	0.12	0.11	0.12	0.12	0.11	0.11	0.11	0.12	0.11	0.12	0.12	0.11	0.12	0.11	0.12	0.11	0.12	0.11	0.1	0.12	0.11	0.12	0.11	0.12	0.11	0.12	0.12	0.12	0.12	0.11	0.13	0.12	0.11	0.12	0.12	0.11	0.11	0.12	0.12	0.12	0.12	0.12	0.11	0.11	0.12	0.12	0.12	0.12	0.12	0.11	0.12	0.12	0.12	0.12	0.12	0.11	0.12	0.12	0.13	0.12	0.12	0.11	0.12	0.11	0.11	0.12	0.12	0.11	0.12	0.12	0.11	0.11	0.12	0.12	0.12	0.12	0.12	0.11	0.13	0.12	0.11	0.11	0.11	0.11	0.12	0.11	0.11	0.11
EPI	MRPS24	0.1254	0.12	0.11	0.12	0.12	0.11	0.12	0.12	0.12	0.11	0.11	0.11	0.12	0.11	0.11	0.12	0.12	0.11	0.11	0.12	0.12	0.12	0.11	0.12	0.12	0.11	0.11	0.11	0.12	0.11	0.12	0.12	0.11	0.12	0.11	0.12	0.11	0.12	0.11	0.1	0.12	0.11	0.12	0.11	0.12	0.11	0.12	0.12	0.12	0.12	0.11	0.13	0.12	0.11	0.12	0.12	0.11	0.11	0.12	0.12	0.12	0.12	0.12	0.11	0.11	0.12	0.12	0.12	0.12	0.12	0.11	0.12	0.12	0.12	0.12	0.12	0.11	0.12	0.12	0.13	0.12	0.12	0.11	0.12	0.11	0.11	0.12	0.12	0.11	0.12	0.12	0.11	0.11	0.12	0.12	0.12	0.12	0.12	0.11	0.13	0.12	0.11	0.11	0.11	0.11	0.12	0.11	0.11	0.11
EPI	POLE3	0.1254	0.12	0.11	0.12	0.12	0.11	0.12	0.12	0.12	0.11	0.11	0.11	0.12	0.11	0.11	0.12	0.12	0.11	0.11	0.12	0.12	0.12	0.11	0.12	0.12	0.11	0.11	0.11	0.12	0.11	0.12	0.12	0.11	0.12	0.11	0.12	0.11	0.12	0.11	0.1	0.12	0.11	0.12	0.11	0.12	0.11	0.12	0.12	0.12	0.12	0.11	0.13	0.12	0.11	0.12	0.12	0.11	0.11	0.12	0.12	0.12	0.12	0.12	0.11	0.11	0.12	0.12	0.12	0.12	0.12	0.11	0.12	0.12	0.12	0.12	0.12	0.11	0.12	0.12	0.13	0.12	0.12	0.11	0.12	0.11	0.11	0.12	0.12	0.11	0.12	0.12	0.11	0.11	0.12	0.12	0.12	0.12	0.12	0.11	0.13	0.12	0.11	0.11	0.11	0.11	0.12	0.11	0.11	0.11
EPI	ZNF331	0.1254	0.12	0.11	0.12	0.12	0.11	0.12	0.12	0.12	0.11	0.11	0.11	0.12	0.11	0.11	0.12	0.12	0.11	0.11	0.12	0.12	0.12	0.11	0.12	0.12	0.11	0.11	0.11	0.12	0.11	0.12	0.12	0.11	0.12	0.11	0.12	0.11	0.12	0.11	0.1	0.12	0.11	0.12	0.11	0.12	0.11	0.12	0.12	0.12	0.12	0.11	0.12	0.12	0.11	0.12	0.12	0.11	0.11	0.12	0.12	0.12	0.12	0.12	0.11	0.11	0.12	0.12	0.12	0.12	0.12	0.11	0.12	0.12	0.12	0.12	0.12	0.11	0.12	0.12	0.13	0.12	0.12	0.11	0.12	0.11	0.11	0.12	0.12	0.11	0.12	0.12	0.11	0.11	0.12	0.12	0.12	0.12	0.12	0.11	0.13	0.12	0.11	0.11	0.11	0.11	0.12	0.11	0.11	0.11
EPI	CDV3	0.1253	0.12	0.11	0.12	0.12	0.11	0.12	0.12	0.11	0.11	0.11	0.11	0.12	0.11	0.11	0.12	0.12	0.11	0.11	0.12	0.12	0.12	0.11	0.12	0.12	0.11	0.11	0.11	0.12	0.11	0.12	0.12	0.11	0.12	0.11	0.12	0.11	0.12	0.11	0.1	0.12	0.11	0.12	0.11	0.12	0.11	0.12	0.12	0.12	0.12	0.11	0.12	0.12	0.11	0.12	0.12	0.11	0.11	0.12	0.12	0.12	0.12	0.12	0.11	0.11	0.12	0.12	0.12	0.12	0.12	0.11	0.12	0.11	0.12	0.12	0.12	0.11	0.12	0.12	0.13	0.12	0.12	0.11	0.12	0.11	0.11	0.12	0.12	0.11	0.12	0.12	0.11	0.11	0.12	0.12	0.12	0.12	0.11	0.11	0.13	0.12	0.11	0.11	0.11	0.11	0.12	0.11	0.11	0.11
EPI	FAM104A	0.1253	0.12	0.11	0.12	0.12	0.11	0.12	0.12	0.11	0.11	0.11	0.11	0.12	0.11	0.11	0.12	0.12	0.11	0.11	0.12	0.12	0.12	0.11	0.12	0.12	0.11	0.11	0.11	0.12	0.11	0.12	0.12	0.11	0.12	0.11	0.12	0.11	0.12	0.11	0.1	0.12	0.11	0.12	0.11	0.12	0.11	0.12	0.12	0.12	0.12	0.11	0.12	0.12	0.11	0.12	0.12	0.11	0.11	0.12	0.12	0.12	0.12	0.12	0.11	0.11	0.12	0.12	0.12	0.12	0.12	0.11	0.12	0.11	0.12	0.12	0.12	0.11	0.12	0.12	0.13	0.12	0.12	0.11	0.12	0.11	0.11	0.12	0.12	0.11	0.12	0.12	0.11	0.11	0.12	0.12	0.12	0.12	0.12	0.11	0.13	0.12	0.11	0.11	0.11	0.11	0.12	0.11	0.11	0.11
EPI	RBM18	0.1253	0.12	0.11	0.12	0.12	0.11	0.12	0.12	0.11	0.11	0.11	0.11	0.12	0.11	0.11	0.12	0.12	0.11	0.11	0.12	0.12	0.12	0.11	0.12	0.12	0.11	0.11	0.11	0.12	0.11	0.12	0.12	0.11	0.12	0.11	0.12	0.11	0.12	0.11	0.1	0.12	0.11	0.12	0.11	0.12	0.11	0.12	0.12	0.12	0.12	0.11	0.12	0.12	0.11	0.12	0.12	0.11	0.11	0.12	0.12	0.12	0.12	0.12	0.11	0.11	0.12	0.12	0.12	0.12	0.12	0.11	0.12	0.11	0.12	0.12	0.12	0.11	0.12	0.12	0.13	0.12	0.12	0.11	0.12	0.11	0.11	0.12	0.12	0.11	0.12	0.12	0.11	0.11	0.12	0.12	0.12	0.12	0.12	0.11	0.13	0.12	0.11	0.11	0.11	0.11	0.12	0.11	0.11	0.11
EPI	SHISA3	0.1253	0.12	0.11	0.12	0.12	0.11	0.12	0.12	0.11	0.11	0.11	0.11	0.12	0.11	0.11	0.12	0.12	0.11	0.11	0.12	0.12	0.12	0.11	0.12	0.12	0.11	0.11	0.11	0.12	0.11	0.12	0.12	0.11	0.12	0.11	0.12	0.11	0.12	0.11	0.1	0.12	0.11	0.12	0.11	0.12	0.11	0.12	0.12	0.12	0.12	0.11	0.12	0.12	0.11	0.12	0.12	0.11	0.11	0.12	0.12	0.12	0.12	0.12	0.11	0.11	0.12	0.12	0.12	0.12	0.12	0.11	0.12	0.11	0.12	0.12	0.12	0.11	0.12	0.12	0.13	0.12	0.12	0.11	0.12	0.11	0.11	0.12	0.12	0.11	0.12	0.12	0.11	0.11	0.12	0.12	0.12	0.12	0.12	0.11	0.13	0.12	0.11	0.11	0.11	0.11	0.12	0.11	0.11	0.11
EPI	YPEL5	0.1253	0.12	0.11	0.12	0.12	0.11	0.12	0.12	0.11	0.11	0.11	0.11	0.12	0.11	0.11	0.12	0.12	0.11	0.11	0.12	0.12	0.12	0.11	0.12	0.12	0.11	0.11	0.11	0.12	0.11	0.12	0.12	0.11	0.12	0.11	0.12	0.11	0.12	0.11	0.1	0.12	0.11	0.12	0.11	0.12	0.11	0.12	0.12	0.12	0.12	0.11	0.12	0.12	0.11	0.12	0.12	0.11	0.11	0.12	0.12	0.12	0.12	0.12	0.11	0.11	0.12	0.12	0.12	0.12	0.12	0.11	0.12	0.11	0.12	0.12	0.12	0.11	0.12	0.12	0.13	0.12	0.12	0.11	0.12	0.11	0.11	0.12	0.12	0.11	0.12	0.12	0.11	0.11	0.12	0.12	0.12	0.12	0.12	0.11	0.13	0.12	0.11	0.11	0.11	0.11	0.12	0.11	0.11	0.11
EPI	CCDC53	0.1252	0.12	0.11	0.12	0.12	0.11	0.12	0.12	0.11	0.11	0.11	0.11	0.12	0.11	0.11	0.12	0.12	0.11	0.11	0.12	0.12	0.12	0.11	0.12	0.12	0.11	0.11	0.11	0.12	0.11	0.12	0.12	0.11	0.12	0.11	0.12	0.11	0.12	0.11	0.1	0.12	0.11	0.12	0.11	0.12	0.11	0.12	0.12	0.12	0.12	0.11	0.12	0.12	0.11	0.12	0.12	0.11	0.11	0.12	0.12	0.12	0.12	0.12	0.11	0.11	0.12	0.12	0.12	0.12	0.12	0.11	0.12	0.11	0.12	0.12	0.12	0.11	0.12	0.12	0.13	0.12	0.12	0.11	0.12	0.11	0.11	0.12	0.12	0.11	0.12	0.11	0.11	0.11	0.12	0.12	0.12	0.12	0.11	0.11	0.13	0.12	0.11	0.11	0.11	0.11	0.12	0.11	0.11	0.11
EPI	SIGLEC5	0.1252	0.12	0.11	0.12	0.12	0.11	0.12	0.12	0.11	0.11	0.11	0.11	0.12	0.11	0.11	0.12	0.12	0.11	0.11	0.12	0.12	0.12	0.11	0.12	0.12	0.11	0.11	0.11	0.12	0.11	0.12	0.12	0.11	0.12	0.11	0.12	0.11	0.12	0.11	0.1	0.12	0.11	0.12	0.11	0.12	0.11	0.12	0.12	0.12	0.12	0.11	0.12	0.12	0.11	0.12	0.12	0.11	0.11	0.12	0.12	0.12	0.12	0.12	0.11	0.11	0.12	0.12	0.12	0.12	0.12	0.11	0.12	0.11	0.12	0.12	0.12	0.11	0.12	0.12	0.13	0.12	0.12	0.11	0.12	0.11	0.11	0.12	0.12	0.11	0.12	0.12	0.11	0.11	0.12	0.12	0.12	0.12	0.12	0.11	0.13	0.12	0.11	0.11	0.11	0.11	0.12	0.11	0.11	0.11
EPI	TOE1	0.1252	0.11	0.12	0.12	0.12	0.12	0.12	0.11	0.11	0.12	0.11	0.1	0.12	0.12	0.1	0.12	0.12	0.12	0.11	0.1	0.12	0.11	0.12	0.11	0.12	0.11	0.12	0.11	0.11	0.12	0.11	0.11	0.12	0.12	0.12	0.11	0.12	0.12	0.12	0.12	0.1	0.12	0.12	0.12	0.12	0.12	0.12	0.11	0.11	0.12	0.12	0.11	0.1	0.11	0.12	0.11	0.11	0.11	0.11	0.12	0.12	0.11	0.11	0.11	0.11	0.1	0.11	0.12	0.12	0.12	0.11	0.11	0.11	0.11	0.12	0.11	0.12	0.11	0.11	0.12	0.1	0.12	0.11	0.11	0.12	0.12	0.11	0.11	0.11	0.11	0.13	0.13	0.1	0.12	0.1	0.11	0.12	0.11	0.11	0.11	0.12	0.12	0.11	0.12	0.12	0.12	0.11	0.12	0.12
EPI	ABHD14B	0.1251	0.12	0.11	0.12	0.12	0.11	0.12	0.12	0.11	0.11	0.11	0.11	0.12	0.11	0.11	0.12	0.12	0.11	0.11	0.12	0.12	0.12	0.11	0.12	0.12	0.11	0.11	0.11	0.12	0.11	0.12	0.12	0.11	0.12	0.11	0.12	0.11	0.12	0.11	0.1	0.12	0.11	0.12	0.11	0.12	0.11	0.12	0.12	0.12	0.12	0.11	0.12	0.12	0.11	0.12	0.12	0.11	0.11	0.12	0.12	0.12	0.12	0.12	0.11	0.11	0.12	0.12	0.12	0.12	0.12	0.11	0.12	0.11	0.12	0.12	0.12	0.11	0.12	0.12	0.12	0.12	0.12	0.11	0.12	0.11	0.11	0.12	0.12	0.11	0.12	0.11	0.11	0.11	0.12	0.12	0.11	0.12	0.11	0.11	0.13	0.12	0.11	0.11	0.11	0.11	0.12	0.11	0.11	0.11
EPI	CACUL1	0.1251	0.12	0.11	0.12	0.12	0.11	0.12	0.12	0.11	0.11	0.11	0.11	0.12	0.11	0.11	0.12	0.12	0.11	0.11	0.12	0.12	0.12	0.11	0.12	0.12	0.11	0.11	0.11	0.12	0.11	0.12	0.12	0.11	0.12	0.11	0.12	0.11	0.12	0.11	0.1	0.12	0.11	0.12	0.11	0.12	0.11	0.12	0.12	0.12	0.12	0.11	0.12	0.12	0.11	0.12	0.12	0.11	0.11	0.12	0.12	0.12	0.12	0.12	0.11	0.11	0.12	0.12	0.12	0.12	0.12	0.11	0.12	0.11	0.12	0.12	0.12	0.11	0.12	0.12	0.12	0.12	0.12	0.11	0.12	0.11	0.11	0.12	0.12	0.11	0.12	0.11	0.11	0.11	0.12	0.12	0.12	0.12	0.11	0.11	0.13	0.12	0.11	0.11	0.11	0.11	0.12	0.11	0.11	0.11
EPI	CDC42	0.1251	0.04	0.04	0.04	0.13	0.04	0.04	0.04	0.04	0.04	0.06	0.04	0.04	0.04	0.04	0.04	0.04	0.04	0.08	0.1	0.04	0.04	0.04	0.04	0.04	0.04	0.04	0.06	0.04	0.04	0.09	0.04	0.04	0.04	0.04	0.04	0.04	0.04	0.04	0.04	0.04	0.04	0.04	0.04	0.04	0.06	0.04	0.04	0.04	0.04	0.04	0.08	0.04	0.04	0.04	0.04	0.06	0.04	0.04	0.04	0.04	0.07	0.04	0.06	0.04	0.04	0.04	0.06	0.04	0.04	0.04	0.04	0.04	0.04	0.04	0.09	0.04	0.04	0.04	0.04	0.04	0.04	0.04	0.04	0.04	0.04	0.04	0.04	0.04	0.04	0.04	0.04	0.04	0.04	0.04	0.04	0.04	0.04	0.04	0.04	0.04	0.04	0.04	0.04	0.04	0.04	0.04	0.04	0.04
EPI	HSF5	0.1251	0.12	0.11	0.12	0.12	0.11	0.12	0.12	0.11	0.11	0.11	0.11	0.12	0.11	0.11	0.12	0.12	0.11	0.11	0.12	0.12	0.12	0.11	0.12	0.12	0.11	0.11	0.11	0.12	0.11	0.12	0.12	0.11	0.12	0.11	0.12	0.11	0.12	0.11	0.1	0.12	0.11	0.12	0.11	0.12	0.11	0.12	0.12	0.12	0.12	0.11	0.12	0.12	0.11	0.12	0.12	0.11	0.11	0.12	0.12	0.12	0.12	0.12	0.11	0.11	0.12	0.12	0.12	0.12	0.12	0.11	0.12	0.11	0.12	0.12	0.12	0.11	0.12	0.12	0.12	0.12	0.12	0.11	0.12	0.11	0.11	0.12	0.12	0.11	0.12	0.11	0.11	0.11	0.12	0.12	0.12	0.12	0.11	0.11	0.13	0.12	0.11	0.11	0.11	0.11	0.12	0.11	0.11	0.11
EPI	SERPINI2	0.1251	0.11	0.11	0.11	0.11	0.11	0.11	0.11	0.11	0.12	0.1	0.11	0.11	0.11	0.1	0.1	0.11	0.1	0.11	0.1	0.12	0.11	0.11	0.11	0.11	0.11	0.11	0.11	0.11	0.12	0.11	0.11	0.11	0.12	0.11	0.11	0.11	0.12	0.11	0.1	0.11	0.11	0.11	0.11	0.11	0.11	0.12	0.12	0.11	0.11	0.1	0.11	0.11	0.11	0.11	0.11	0.11	0.11	0.11	0.11	0.11	0.11	0.11	0.11	0.12	0.11	0.12	0.11	0.12	0.12	0.11	0.11	0.11	0.11	0.12	0.11	0.12	0.11	0.12	0.12	0.11	0.12	0.11	0.12	0.11	0.11	0.09	0.11	0.11	0.11	0.11	0.11	0.11	0.13	0.11	0.1	0.12	0.11	0.12	0.11	0.11	0.11	0.11	0.12	0.1	0.12	0.11	0.1	0.1
EPI	TM4SF19	0.1251	0.12	0.11	0.12	0.12	0.11	0.12	0.12	0.11	0.11	0.11	0.11	0.12	0.11	0.11	0.12	0.12	0.11	0.11	0.12	0.12	0.12	0.11	0.12	0.12	0.11	0.11	0.11	0.12	0.11	0.12	0.12	0.11	0.12	0.11	0.12	0.11	0.12	0.11	0.1	0.12	0.11	0.12	0.11	0.12	0.11	0.12	0.12	0.12	0.12	0.11	0.12	0.12	0.11	0.12	0.12	0.11	0.11	0.12	0.12	0.12	0.12	0.12	0.11	0.11	0.12	0.12	0.12	0.12	0.12	0.11	0.12	0.11	0.12	0.12	0.12	0.11	0.12	0.12	0.13	0.12	0.12	0.11	0.12	0.11	0.11	0.12	0.12	0.11	0.12	0.11	0.11	0.11	0.12	0.12	0.12	0.12	0.11	0.11	0.13	0.12	0.11	0.11	0.11	0.11	0.12	0.11	0.11	0.11
EPI	C11orf53	0.125	0.12	0.11	0.12	0.12	0.11	0.12	0.12	0.11	0.11	0.11	0.11	0.12	0.11	0.11	0.12	0.12	0.11	0.11	0.12	0.12	0.12	0.11	0.12	0.12	0.11	0.11	0.11	0.12	0.11	0.12	0.12	0.11	0.12	0.11	0.12	0.11	0.12	0.11	0.1	0.12	0.11	0.12	0.11	0.12	0.11	0.12	0.12	0.12	0.12	0.11	0.12	0.11	0.11	0.12	0.12	0.11	0.11	0.12	0.12	0.12	0.12	0.12	0.11	0.11	0.12	0.12	0.12	0.12	0.12	0.11	0.12	0.11	0.12	0.12	0.12	0.11	0.12	0.12	0.12	0.12	0.12	0.11	0.12	0.11	0.11	0.12	0.12	0.11	0.12	0.11	0.11	0.11	0.12	0.12	0.11	0.12	0.11	0.11	0.13	0.12	0.11	0.11	0.11	0.11	0.12	0.11	0.11	0.11
EPI	MAPK6	0.125	0.06	0.07	0.06	0.06	0.06	0.07	0.07	0.06	0.07	0.05	0.09	0.07	0.07	0.05	0.06	0.07	0.06	0.07	0.05	0.07	0.06	0.06	0.07	0.07	0.07	0.06	0.07	0.07	0.07	0.07	0.07	0.06	0.07	0.06	0.07	0.06	0.07	0.07	0.06	0.07	0.06	0.06	0.07	0.07	0.07	0.07	0.07	0.06	0.07	0.05	0.07	0.05	0.06	0.06	0.06	0.07	0.06	0.07	0.06	0.07	0.07	0.07	0.06	0.07	0.09	0.07	0.07	0.07	0.08	0.06	0.06	0.06	0.06	0.07	0.06	0.07	0.06	0.07	0.08	0.06	0.07	0.06	0.07	0.06	0.07	0.05	0.06	0.09	0.06	0.1	0.07	0.05	0.08	0.06	0.05	0.08	0.09	0.07	0.07	0.07	0.06	0.13	0.07	0.05	0.07	0.05	0.06	0.05
EPI	MRAS	0.125	0.04	0.04	0.04	0.12	0.04	0.04	0.04	0.04	0.04	0.04	0.04	0.04	0.04	0.04	0.04	0.04	0.04	0.04	0.04	0.04	0.04	0.04	0.04	0.04	0.04	0.04	0.04	0.04	0.04	0.04	0.04	0.04	0.04	0.04	0.04	0.04	0.04	0.04	0.04	0.04	0.04	0.04	0.04	0.04	0.04	0.04	0.04	0.04	0.04	0.04	0.04	0.04	0.04	0.04	0.04	0.04	0.04	0.04	0.04	0.04	0.04	0.04	0.04	0.04	0.04	0.04	0.04	0.04	0.04	0.04	0.04	0.04	0.04	0.04	0.09	0.04	0.04	0.04	0.04	0.04	0.04	0.11	0.04	0.04	0.04	0.04	0.04	0.04	0.04	0.04	0.04	0.04	0.04	0.04	0.04	0.04	0.04	0.04	0.04	0.04	0.04	0.04	0.04	0.04	0.04	0.04	0.04	0.04
EPI	EIF2B1	0.1249	0.04	0.04	0.04	0.04	0.04	0.04	0.04	0.04	0.05	0.04	0.04	0.04	0.04	0.04	0.04	0.04	0.04	0.04	0.04	0.04	0.04	0.04	0.04	0.04	0.04	0.04	0.04	0.12	0.04	0.04	0.04	0.04	0.05	0.04	0.04	0.04	0.05	0.04	0.04	0.04	0.04	0.04	0.04	0.04	0.04	0.04	0.05	0.04	0.04	0.04	0.04	0.04	0.04	0.04	0.04	0.04	0.04	0.04	0.04	0.04	0.04	0.04	0.04	0.04	0.04	0.04	0.04	0.05	0.05	0.04	0.04	0.04	0.04	0.05	0.04	0.04	0.11	0.04	0.05	0.04	0.04	0.04	0.04	0.04	0.04	0.04	0.04	0.04	0.04	0.04	0.04	0.04	0.05	0.04	0.04	0.05	0.04	0.04	0.04	0.04	0.04	0.04	0.04	0.04	0.04	0.04	0.04	0.04
EPI	SNRPD3	0.1249	0.12	0.11	0.12	0.12	0.11	0.12	0.12	0.11	0.11	0.11	0.11	0.12	0.11	0.11	0.12	0.12	0.11	0.11	0.11	0.12	0.12	0.11	0.12	0.12	0.11	0.11	0.11	0.12	0.11	0.12	0.12	0.11	0.12	0.11	0.12	0.11	0.12	0.11	0.1	0.12	0.11	0.12	0.11	0.12	0.11	0.12	0.12	0.12	0.12	0.11	0.12	0.11	0.11	0.12	0.12	0.11	0.11	0.12	0.12	0.12	0.12	0.12	0.11	0.11	0.12	0.12	0.12	0.12	0.12	0.11	0.12	0.11	0.12	0.12	0.11	0.11	0.12	0.12	0.12	0.12	0.12	0.11	0.12	0.11	0.11	0.12	0.12	0.11	0.12	0.11	0.11	0.11	0.12	0.12	0.11	0.12	0.11	0.11	0.12	0.12	0.11	0.11	0.11	0.11	0.12	0.11	0.11	0.11
EPI	CD36	0.1248	0.05	0.06	0.05	0.06	0.05	0.06	0.06	0.06	0.07	0.04	0.08	0.05	0.05	0.08	0.08	0.05	0.04	0.06	0.05	0.06	0.06	0.11	0.06	0.05	0.06	0.05	0.09	0.06	0.06	0.05	0.06	0.05	0.06	0.05	0.06	0.05	0.06	0.05	0.04	0.06	0.06	0.04	0.06	0.05	0.08	0.06	0.07	0.1	0.05	0.04	0.05	0.05	0.05	0.05	0.05	0.09	0.05	0.06	0.12	0.05	0.06	0.06	0.08	0.09	0.08	0.06	0.05	0.06	0.06	0.05	0.06	0.05	0.05	0.06	0.05	0.06	0.05	0.06	0.07	0.06	0.06	0.06	0.06	0.05	0.06	0.03	0.06	0.07	0.05	0.07	0.05	0.06	0.07	0.07	0.04	0.07	0.05	0.07	0.05	0.05	0.05	0.05	0.06	0.03	0.06	0.05	0.04	0.04
EPI	CLEC3B	0.1248	0.12	0.11	0.12	0.12	0.11	0.12	0.12	0.11	0.11	0.11	0.11	0.12	0.11	0.11	0.12	0.12	0.11	0.11	0.11	0.12	0.12	0.11	0.12	0.12	0.11	0.11	0.11	0.12	0.11	0.12	0.12	0.11	0.12	0.11	0.12	0.11	0.12	0.11	0.1	0.12	0.11	0.12	0.11	0.12	0.11	0.12	0.12	0.12	0.12	0.11	0.12	0.11	0.11	0.12	0.12	0.11	0.11	0.12	0.12	0.12	0.12	0.12	0.11	0.11	0.12	0.12	0.12	0.12	0.12	0.11	0.12	0.11	0.12	0.12	0.11	0.11	0.12	0.12	0.12	0.12	0.12	0.11	0.12	0.11	0.11	0.11	0.12	0.11	0.12	0.11	0.11	0.11	0.12	0.12	0.11	0.12	0.11	0.11	0.12	0.12	0.11	0.11	0.11	0.11	0.12	0.11	0.11	0.11
EPI	KCNAB1	0.1248	0.04	0.04	0.04	0.04	0.04	0.04	0.05	0.04	0.04	0.06	0.04	0.04	0.09	0.06	0.04	0.04	0.04	0.08	0.1	0.04	0.04	0.04	0.06	0.08	0.09	0.04	0.04	0.04	0.04	0.09	0.08	0.09	0.04	0.1	0.09	0.09	0.12	0.06	0.07	0.06	0.04	0.04	0.04	0.04	0.04	0.04	0.04	0.07	0.04	0.04	0.08	0.08	0.04	0.04	0.04	0.06	0.04	0.04	0.04	0.04	0.06	0.04	0.06	0.06	0.04	0.04	0.04	0.04	0.04	0.04	0.04	0.04	0.04	0.04	0.04	0.04	0.04	0.12	0.04	0.04	0.04	0.04	0.11	0.12	0.04	0.04	0.04	0.06	0.04	0.04	0.04	0.04	0.04	0.09	0.04	0.04	0.04	0.11	0.04	0.04	0.04	0.04	0.04	0.04	0.04	0.04	0.12	0.04
EPI	KCTD6	0.1248	0.12	0.11	0.12	0.12	0.11	0.12	0.12	0.11	0.11	0.11	0.11	0.12	0.11	0.11	0.12	0.12	0.11	0.11	0.11	0.12	0.12	0.11	0.12	0.12	0.11	0.11	0.11	0.12	0.11	0.12	0.12	0.11	0.12	0.11	0.12	0.11	0.12	0.11	0.1	0.12	0.11	0.12	0.11	0.12	0.11	0.12	0.12	0.12	0.12	0.11	0.12	0.11	0.11	0.12	0.12	0.11	0.11	0.12	0.12	0.12	0.12	0.12	0.11	0.11	0.12	0.12	0.12	0.12	0.12	0.11	0.12	0.11	0.12	0.12	0.11	0.11	0.12	0.12	0.12	0.12	0.12	0.11	0.12	0.11	0.11	0.12	0.12	0.11	0.12	0.11	0.11	0.11	0.12	0.12	0.11	0.12	0.11	0.11	0.12	0.12	0.11	0.11	0.11	0.11	0.12	0.11	0.11	0.11
EPI	LIN9	0.1248	0.1	0.11	0.11	0.11	0.11	0.11	0.1	0.11	0.11	0.11	0.1	0.11	0.11	0.1	0.11	0.11	0.12	0.1	0.1	0.11	0.1	0.11	0.1	0.11	0.1	0.11	0.11	0.11	0.11	0.1	0.1	0.12	0.11	0.11	0.1	0.11	0.1	0.11	0.12	0.09	0.11	0.12	0.11	0.11	0.11	0.11	0.1	0.1	0.11	0.12	0.1	0.1	0.11	0.11	0.11	0.1	0.11	0.1	0.11	0.11	0.09	0.1	0.11	0.11	0.1	0.1	0.11	0.11	0.11	0.11	0.1	0.11	0.11	0.11	0.1	0.11	0.1	0.1	0.1	0.1	0.1	0.1	0.1	0.11	0.11	0.12	0.1	0.11	0.11	0.12	0.12	0.1	0.11	0.1	0.11	0.11	0.11	0.1	0.1	0.12	0.11	0.11	0.11	0.12	0.11	0.11	0.12	0.12
EPI	CASD1	0.1247	0.11	0.12	0.12	0.12	0.12	0.12	0.11	0.11	0.12	0.11	0.1	0.12	0.12	0.1	0.12	0.12	0.12	0.11	0.1	0.12	0.11	0.12	0.11	0.12	0.11	0.12	0.11	0.11	0.12	0.11	0.11	0.12	0.12	0.12	0.11	0.12	0.11	0.12	0.12	0.1	0.12	0.12	0.12	0.12	0.12	0.12	0.11	0.1	0.12	0.12	0.11	0.1	0.11	0.12	0.11	0.11	0.11	0.11	0.12	0.12	0.11	0.11	0.11	0.11	0.1	0.11	0.12	0.12	0.12	0.11	0.11	0.11	0.11	0.12	0.11	0.12	0.11	0.11	0.12	0.1	0.11	0.11	0.11	0.12	0.12	0.11	0.11	0.11	0.11	0.12	0.12	0.1	0.12	0.1	0.11	0.12	0.11	0.11	0.11	0.12	0.12	0.11	0.12	0.12	0.12	0.11	0.12	0.12
EPI	CHURC1	0.1247	0.12	0.11	0.12	0.12	0.11	0.12	0.12	0.11	0.11	0.11	0.11	0.12	0.11	0.11	0.12	0.12	0.11	0.11	0.11	0.12	0.12	0.11	0.12	0.12	0.11	0.11	0.11	0.12	0.11	0.12	0.12	0.11	0.12	0.11	0.12	0.11	0.12	0.11	0.1	0.12	0.11	0.12	0.11	0.12	0.11	0.12	0.12	0.12	0.12	0.11	0.12	0.11	0.11	0.12	0.12	0.11	0.11	0.12	0.12	0.12	0.11	0.12	0.11	0.11	0.12	0.12	0.12	0.12	0.12	0.11	0.12	0.11	0.12	0.12	0.11	0.11	0.12	0.12	0.12	0.12	0.12	0.11	0.12	0.11	0.11	0.11	0.12	0.11	0.12	0.11	0.11	0.11	0.12	0.12	0.11	0.12	0.11	0.11	0.12	0.12	0.11	0.11	0.11	0.11	0.12	0.11	0.11	0.11
EPI	EMC8	0.1247	0.12	0.11	0.12	0.12	0.11	0.12	0.12	0.11	0.11	0.11	0.11	0.12	0.11	0.11	0.12	0.11	0.11	0.11	0.11	0.12	0.12	0.11	0.12	0.12	0.11	0.11	0.11	0.12	0.11	0.12	0.12	0.11	0.12	0.11	0.12	0.11	0.12	0.11	0.1	0.12	0.11	0.12	0.11	0.12	0.11	0.12	0.12	0.12	0.12	0.11	0.12	0.11	0.11	0.12	0.12	0.11	0.11	0.12	0.12	0.12	0.11	0.12	0.11	0.11	0.12	0.12	0.12	0.12	0.12	0.11	0.12	0.11	0.12	0.12	0.11	0.11	0.12	0.12	0.12	0.12	0.12	0.11	0.12	0.11	0.11	0.11	0.12	0.11	0.12	0.11	0.11	0.11	0.12	0.12	0.11	0.12	0.11	0.11	0.12	0.12	0.11	0.11	0.11	0.11	0.12	0.11	0.11	0.11
EPI	GSTA4	0.1247	0.12	0.11	0.12	0.12	0.11	0.12	0.12	0.11	0.11	0.11	0.11	0.12	0.11	0.11	0.12	0.11	0.11	0.11	0.11	0.12	0.12	0.11	0.12	0.12	0.11	0.11	0.11	0.12	0.11	0.12	0.12	0.11	0.12	0.11	0.12	0.11	0.12	0.11	0.1	0.12	0.11	0.12	0.11	0.12	0.11	0.12	0.12	0.12	0.12	0.11	0.12	0.11	0.11	0.12	0.12	0.11	0.11	0.12	0.12	0.12	0.11	0.12	0.11	0.11	0.12	0.12	0.12	0.12	0.12	0.11	0.12	0.11	0.12	0.12	0.11	0.11	0.12	0.12	0.12	0.12	0.12	0.11	0.12	0.11	0.11	0.11	0.12	0.11	0.12	0.11	0.11	0.11	0.12	0.12	0.11	0.12	0.11	0.11	0.12	0.12	0.11	0.11	0.11	0.11	0.12	0.11	0.11	0.11
EPI	HSF1	0.1247	0.04	0.05	0.05	0.04	0.05	0.04	0.04	0.04	0.05	0.04	0.04	0.04	0.05	0.04	0.04	0.05	0.05	0.04	0.04	0.04	0.04	0.05	0.04	0.04	0.04	0.05	0.04	0.04	0.04	0.04	0.04	0.05	0.04	0.05	0.04	0.05	0.04	0.05	0.05	0.03	0.05	0.04	0.04	0.04	0.05	0.05	0.04	0.04	0.04	0.05	0.04	0.04	0.04	0.04	0.04	0.04	0.04	0.04	0.04	0.04	0.04	0.04	0.04	0.04	0.04	0.04	0.04	0.04	0.04	0.05	0.04	0.04	0.04	0.04	0.04	0.05	0.04	0.04	0.04	0.04	0.04	0.04	0.04	0.05	0.05	0.12	0.04	0.04	0.04	0.05	0.05	0.04	0.05	0.04	0.04	0.04	0.04	0.04	0.04	0.05	0.05	0.04	0.04	0.05	0.04	0.04	0.05	0.05
EPI	LASP1	0.1247	0.04	0.04	0.04	0.12	0.04	0.04	0.05	0.04	0.04	0.04	0.04	0.04	0.04	0.06	0.04	0.04	0.04	0.04	0.04	0.04	0.04	0.04	0.07	0.04	0.04	0.04	0.04	0.04	0.04	0.04	0.04	0.04	0.04	0.04	0.04	0.04	0.04	0.06	0.06	0.06	0.04	0.04	0.04	0.04	0.04	0.04	0.04	0.07	0.04	0.04	0.04	0.04	0.04	0.04	0.04	0.06	0.04	0.04	0.04	0.04	0.04	0.04	0.04	0.06	0.04	0.04	0.04	0.04	0.04	0.04	0.04	0.04	0.04	0.04	0.04	0.04	0.04	0.04	0.04	0.04	0.04	0.04	0.04	0.04	0.04	0.04	0.04	0.04	0.04	0.04	0.04	0.04	0.04	0.04	0.04	0.04	0.04	0.04	0.04	0.04	0.04	0.04	0.04	0.04	0.04	0.04	0.04	0.04
EPI	PGD	0.1247	0.04	0.04	0.04	0.04	0.04	0.05	0.05	0.05	0.05	0.04	0.04	0.04	0.04	0.04	0.04	0.04	0.04	0.05	0.04	0.05	0.05	0.04	0.04	0.04	0.04	0.04	0.04	0.04	0.05	0.04	0.05	0.04	0.05	0.04	0.05	0.04	0.05	0.04	0.04	0.05	0.04	0.04	0.04	0.04	0.04	0.05	0.05	0.04	0.04	0.03	0.04	0.04	0.04	0.04	0.04	0.05	0.04	0.05	0.04	0.04	0.05	0.05	0.04	0.05	0.04	0.05	0.04	0.05	0.05	0.04	0.05	0.04	0.04	0.05	0.09	0.05	0.04	0.05	0.05	0.05	0.05	0.12	0.05	0.04	0.04	0.03	0.05	0.06	0.04	0.04	0.04	0.04	0.05	0.05	0.04	0.05	0.06	0.05	0.04	0.04	0.04	0.04	0.05	0.03	0.05	0.04	0.04	0.04
EPI	RAPGEF4	0.1247	0.03	0.04	0.04	0.04	0.04	0.04	0.03	0.04	0.12	0.03	0.03	0.03	0.04	0.03	0.02	0.03	0.03	0.08	0.03	0.04	0.04	0.04	0.03	0.03	0.03	0.04	0.04	0.04	0.04	0.03	0.04	0.03	0.04	0.04	0.04	0.03	0.03	0.04	0.03	0.03	0.12	0.03	0.04	0.03	0.04	0.04	0.04	0.03	0.03	0.03	0.03	0.03	0.04	0.03	0.03	0.05	0.04	0.03	0.03	0.03	0.03	0.03	0.05	0.04	0.03	0.04	0.03	0.04	0.03	0.04	0.04	0.04	0.03	0.03	0.03	0.04	0.03	0.04	0.03	0.04	0.03	0.04	0.03	0.03	0.04	0.02	0.04	0.03	0.03	0.03	0.03	0.04	0.04	0.04	0.03	0.04	0.03	0.04	0.03	0.03	0.04	0.03	0.04	0.03	0.04	0.04	0.03	0.03
EPI	RNF222	0.1247	0.1	0.1	0.1	0.1	0.1	0.1	0.09	0.1	0.11	0.09	0.1	0.09	0.1	0.11	0.08	0.09	0.09	0.11	0.1	0.1	0.11	0.1	0.1	0.09	0.1	0.1	0.1	0.1	0.1	0.09	0.11	0.09	0.11	0.09	0.1	0.09	0.1	0.1	0.08	0.1	0.11	0.08	0.1	0.08	0.09	0.11	0.11	0.1	0.1	0.08	0.08	0.11	0.1	0.09	0.1	0.1	0.1	0.1	0.09	0.09	0.1	0.1	0.1	0.1	0.1	0.11	0.09	0.1	0.1	0.1	0.11	0.1	0.09	0.09	0.1	0.11	0.08	0.11	0.1	0.11	0.1	0.11	0.1	0.09	0.1	0.07	0.11	0.1	0.09	0.08	0.09	0.12	0.11	0.12	0.09	0.11	0.09	0.11	0.09	0.09	0.1	0.1	0.11	0.08	0.1	0.1	0.08	0.09
EPI	ACTR3C	0.1246	0.12	0.11	0.12	0.12	0.11	0.12	0.12	0.11	0.11	0.11	0.11	0.12	0.11	0.11	0.12	0.11	0.11	0.11	0.11	0.12	0.12	0.11	0.12	0.12	0.11	0.11	0.11	0.11	0.11	0.12	0.12	0.11	0.12	0.11	0.12	0.11	0.12	0.11	0.1	0.12	0.11	0.12	0.11	0.12	0.11	0.12	0.12	0.12	0.12	0.11	0.12	0.11	0.11	0.12	0.12	0.11	0.11	0.12	0.12	0.12	0.11	0.12	0.11	0.11	0.12	0.12	0.12	0.12	0.12	0.11	0.12	0.11	0.12	0.12	0.11	0.11	0.12	0.12	0.12	0.12	0.12	0.11	0.12	0.11	0.11	0.11	0.12	0.11	0.12	0.11	0.11	0.11	0.12	0.12	0.11	0.12	0.11	0.11	0.12	0.12	0.11	0.11	0.11	0.11	0.12	0.11	0.11	0.11
EPI	C4orf33	0.1246	0.12	0.11	0.12	0.12	0.11	0.12	0.12	0.11	0.11	0.11	0.11	0.12	0.11	0.11	0.12	0.11	0.11	0.11	0.11	0.12	0.12	0.11	0.12	0.12	0.11	0.11	0.11	0.11	0.11	0.12	0.12	0.11	0.12	0.11	0.12	0.11	0.12	0.11	0.1	0.12	0.11	0.12	0.11	0.12	0.11	0.12	0.12	0.12	0.12	0.11	0.12	0.11	0.11	0.12	0.12	0.11	0.11	0.12	0.12	0.12	0.11	0.12	0.11	0.11	0.12	0.12	0.12	0.12	0.12	0.11	0.12	0.11	0.12	0.12	0.11	0.11	0.12	0.12	0.12	0.12	0.12	0.11	0.12	0.11	0.11	0.11	0.12	0.11	0.12	0.11	0.11	0.11	0.12	0.12	0.11	0.12	0.11	0.11	0.12	0.12	0.11	0.11	0.11	0.11	0.12	0.11	0.11	0.11
EPI	CLDND1	0.1246	0.12	0.11	0.12	0.12	0.11	0.12	0.12	0.11	0.11	0.11	0.11	0.12	0.11	0.11	0.12	0.11	0.11	0.11	0.11	0.12	0.12	0.11	0.12	0.12	0.11	0.11	0.11	0.11	0.11	0.12	0.12	0.11	0.12	0.11	0.12	0.11	0.12	0.11	0.1	0.12	0.11	0.12	0.11	0.12	0.11	0.12	0.12	0.12	0.12	0.11	0.12	0.11	0.11	0.12	0.12	0.11	0.11	0.12	0.12	0.12	0.11	0.12	0.11	0.11	0.12	0.12	0.12	0.12	0.12	0.11	0.12	0.11	0.12	0.12	0.11	0.11	0.12	0.12	0.12	0.12	0.12	0.11	0.12	0.11	0.11	0.11	0.12	0.11	0.12	0.11	0.11	0.11	0.12	0.12	0.11	0.12	0.11	0.11	0.12	0.12	0.11	0.11	0.11	0.11	0.12	0.11	0.11	0.11
EPI	EDNRB	0.1246	0.04	0.04	0.04	0.04	0.04	0.04	0.04	0.04	0.04	0.06	0.06	0.04	0.04	0.04	0.04	0.04	0.04	0.04	0.04	0.04	0.04	0.04	0.04	0.04	0.04	0.04	0.04	0.04	0.04	0.04	0.04	0.04	0.05	0.04	0.04	0.04	0.05	0.04	0.04	0.04	0.04	0.04	0.04	0.09	0.04	0.04	0.05	0.04	0.04	0.04	0.04	0.04	0.04	0.04	0.04	0.06	0.04	0.04	0.04	0.04	0.08	0.04	0.06	0.04	0.06	0.04	0.04	0.05	0.05	0.1	0.04	0.04	0.04	0.04	0.04	0.04	0.04	0.04	0.05	0.04	0.04	0.04	0.04	0.04	0.04	0.04	0.04	0.06	0.04	0.04	0.04	0.04	0.05	0.04	0.04	0.05	0.04	0.04	0.04	0.04	0.04	0.09	0.04	0.04	0.12	0.04	0.04	0.04
EPI	ARL10	0.1245	0.12	0.11	0.12	0.12	0.11	0.12	0.12	0.11	0.11	0.11	0.11	0.12	0.11	0.11	0.12	0.11	0.11	0.11	0.11	0.12	0.12	0.11	0.12	0.12	0.11	0.11	0.11	0.11	0.11	0.12	0.12	0.11	0.12	0.11	0.12	0.11	0.12	0.11	0.1	0.12	0.11	0.12	0.11	0.12	0.11	0.12	0.12	0.12	0.12	0.11	0.12	0.11	0.11	0.12	0.12	0.11	0.11	0.12	0.12	0.12	0.11	0.12	0.11	0.11	0.12	0.12	0.12	0.12	0.12	0.11	0.12	0.11	0.12	0.12	0.11	0.11	0.12	0.12	0.12	0.12	0.12	0.11	0.12	0.11	0.11	0.11	0.12	0.11	0.12	0.11	0.11	0.11	0.12	0.12	0.11	0.12	0.11	0.11	0.12	0.12	0.11	0.11	0.11	0.11	0.12	0.11	0.11	0.11
EPI	NIPSNAP3A	0.1245	0.12	0.11	0.12	0.12	0.11	0.12	0.12	0.11	0.11	0.11	0.11	0.12	0.11	0.11	0.12	0.11	0.11	0.11	0.11	0.12	0.12	0.11	0.12	0.12	0.11	0.11	0.11	0.11	0.11	0.12	0.11	0.11	0.12	0.1	0.12	0.11	0.12	0.11	0.1	0.12	0.11	0.12	0.11	0.12	0.11	0.12	0.12	0.12	0.12	0.11	0.12	0.11	0.11	0.12	0.12	0.11	0.11	0.12	0.12	0.12	0.11	0.12	0.11	0.11	0.12	0.12	0.11	0.12	0.12	0.11	0.12	0.11	0.12	0.12	0.11	0.11	0.12	0.12	0.12	0.12	0.12	0.11	0.12	0.11	0.11	0.11	0.12	0.11	0.12	0.11	0.11	0.11	0.12	0.12	0.11	0.12	0.11	0.11	0.12	0.12	0.11	0.11	0.11	0.11	0.12	0.11	0.11	0.11
EPI	TMPRSS6	0.1245	0.1	0.11	0.11	0.11	0.11	0.11	0.1	0.11	0.12	0.1	0.1	0.11	0.11	0.1	0.1	0.11	0.11	0.11	0.1	0.12	0.1	0.11	0.11	0.11	0.11	0.11	0.11	0.11	0.12	0.11	0.11	0.11	0.12	0.11	0.11	0.11	0.11	0.11	0.11	0.1	0.11	0.11	0.11	0.11	0.11	0.12	0.11	0.1	0.11	0.1	0.1	0.1	0.11	0.11	0.11	0.11	0.11	0.11	0.11	0.11	0.11	0.11	0.11	0.11	0.1	0.11	0.11	0.12	0.12	0.11	0.11	0.11	0.1	0.11	0.1	0.12	0.1	0.11	0.12	0.1	0.11	0.11	0.11	0.11	0.11	0.09	0.11	0.1	0.1	0.11	0.12	0.1	0.12	0.1	0.1	0.12	0.1	0.11	0.1	0.11	0.11	0.1	0.12	0.1	0.12	0.1	0.11	0.1
EPI	BTBD6	0.1244	0.11	0.11	0.1	0.11	0.1	0.11	0.11	0.11	0.12	0.09	0.1	0.1	0.1	0.1	0.09	0.1	0.09	0.11	0.1	0.11	0.12	0.1	0.11	0.1	0.1	0.1	0.11	0.11	0.11	0.1	0.11	0.09	0.12	0.09	0.11	0.1	0.11	0.1	0.08	0.11	0.11	0.09	0.1	0.09	0.1	0.12	0.12	0.1	0.1	0.08	0.1	0.11	0.1	0.1	0.1	0.11	0.1	0.11	0.1	0.1	0.11	0.11	0.1	0.11	0.11	0.11	0.1	0.11	0.11	0.1	0.11	0.11	0.1	0.11	0.1	0.11	0.09	0.12	0.12	0.12	0.11	0.11	0.11	0.1	0.1	0.08	0.11	0.1	0.09	0.09	0.1	0.11	0.12	0.12	0.09	0.12	0.09	0.11	0.1	0.1	0.1	0.1	0.11	0.08	0.11	0.1	0.09	0.09
EPI	IMPDH1	0.1244	0.1	0.1	0.1	0.1	0.1	0.1	0.12	0.1	0.09	0.1	0.09	0.1	0.1	0.1	0.11	0.1	0.11	0.09	0.1	0.1	0.1	0.1	0.1	0.1	0.09	0.1	0.1	0.1	0.1	0.1	0.09	0.11	0.1	0.1	0.1	0.1	0.1	0.1	0.1	0.09	0.1	0.11	0.1	0.1	0.1	0.1	0.1	0.1	0.1	0.11	0.1	0.1	0.1	0.1	0.1	0.09	0.1	0.1	0.11	0.1	0.09	0.1	0.1	0.09	0.09	0.1	0.1	0.1	0.1	0.1	0.1	0.1	0.1	0.1	0.1	0.1	0.1	0.09	0.1	0.1	0.1	0.1	0.1	0.1	0.1	0.11	0.1	0.1	0.1	0.11	0.1	0.1	0.1	0.1	0.11	0.1	0.1	0.09	0.1	0.11	0.1	0.1	0.1	0.11	0.1	0.1	0.1	0.11
EPI	MAB21L3	0.1244	0.12	0.11	0.12	0.12	0.11	0.12	0.12	0.11	0.11	0.11	0.11	0.12	0.11	0.11	0.12	0.11	0.11	0.11	0.11	0.12	0.12	0.11	0.12	0.12	0.11	0.11	0.11	0.11	0.11	0.12	0.11	0.11	0.12	0.1	0.12	0.11	0.12	0.11	0.1	0.12	0.11	0.12	0.11	0.12	0.11	0.12	0.12	0.12	0.12	0.11	0.12	0.11	0.11	0.12	0.12	0.11	0.11	0.12	0.12	0.12	0.11	0.12	0.11	0.11	0.12	0.12	0.11	0.12	0.12	0.11	0.12	0.11	0.12	0.12	0.11	0.11	0.12	0.12	0.12	0.12	0.12	0.11	0.12	0.11	0.11	0.11	0.12	0.11	0.12	0.11	0.11	0.11	0.12	0.12	0.11	0.12	0.11	0.11	0.12	0.12	0.11	0.11	0.11	0.11	0.12	0.11	0.11	0.11
EPI	MED22	0.1244	0.12	0.11	0.12	0.12	0.11	0.12	0.12	0.11	0.11	0.11	0.11	0.12	0.11	0.11	0.12	0.11	0.11	0.11	0.11	0.12	0.12	0.11	0.12	0.12	0.11	0.11	0.11	0.11	0.11	0.12	0.11	0.11	0.12	0.1	0.12	0.11	0.12	0.11	0.1	0.12	0.11	0.12	0.11	0.12	0.11	0.12	0.12	0.12	0.12	0.11	0.12	0.11	0.11	0.12	0.12	0.11	0.11	0.12	0.12	0.12	0.11	0.12	0.11	0.11	0.12	0.12	0.11	0.12	0.12	0.11	0.12	0.11	0.12	0.12	0.11	0.11	0.12	0.12	0.12	0.12	0.12	0.11	0.12	0.11	0.11	0.11	0.12	0.11	0.12	0.11	0.11	0.11	0.12	0.12	0.11	0.12	0.11	0.11	0.12	0.12	0.11	0.11	0.11	0.11	0.12	0.11	0.11	0.11
EPI	PAPOLG	0.1244	0.09	0.1	0.1	0.1	0.1	0.1	0.1	0.1	0.1	0.09	0.1	0.08	0.1	0.11	0.07	0.08	0.08	0.1	0.1	0.09	0.11	0.09	0.08	0.08	0.09	0.1	0.1	0.09	0.1	0.08	0.1	0.09	0.1	0.09	0.09	0.09	0.09	0.09	0.08	0.08	0.11	0.07	0.09	0.07	0.09	0.11	0.11	0.08	0.09	0.08	0.07	0.11	0.09	0.08	0.09	0.09	0.1	0.08	0.08	0.08	0.09	0.09	0.1	0.1	0.09	0.1	0.09	0.09	0.09	0.1	0.1	0.1	0.09	0.08	0.09	0.11	0.07	0.1	0.09	0.11	0.09	0.11	0.09	0.09	0.1	0.07	0.11	0.09	0.08	0.08	0.09	0.12	0.11	0.12	0.08	0.1	0.08	0.11	0.08	0.09	0.1	0.09	0.1	0.07	0.1	0.1	0.07	0.09
EPI	ERI3	0.1243	0.12	0.11	0.12	0.12	0.11	0.12	0.12	0.11	0.11	0.11	0.11	0.12	0.11	0.11	0.12	0.11	0.11	0.11	0.11	0.12	0.12	0.11	0.12	0.12	0.11	0.11	0.11	0.11	0.11	0.12	0.11	0.11	0.12	0.1	0.12	0.11	0.12	0.11	0.1	0.12	0.11	0.12	0.11	0.12	0.11	0.12	0.12	0.12	0.12	0.11	0.12	0.11	0.11	0.12	0.12	0.11	0.11	0.12	0.12	0.12	0.11	0.12	0.11	0.11	0.12	0.12	0.11	0.12	0.12	0.11	0.12	0.11	0.12	0.12	0.11	0.11	0.12	0.12	0.12	0.12	0.12	0.11	0.12	0.11	0.11	0.11	0.12	0.11	0.12	0.11	0.11	0.11	0.12	0.12	0.11	0.12	0.11	0.11	0.12	0.12	0.11	0.11	0.11	0.11	0.12	0.11	0.11	0.11
EPI	PDIK1L	0.1243	0.12	0.11	0.12	0.12	0.11	0.12	0.12	0.11	0.11	0.11	0.11	0.12	0.11	0.11	0.12	0.11	0.11	0.11	0.11	0.12	0.12	0.11	0.12	0.12	0.11	0.11	0.11	0.11	0.11	0.12	0.11	0.11	0.12	0.1	0.12	0.11	0.12	0.11	0.1	0.12	0.11	0.12	0.11	0.12	0.11	0.12	0.12	0.12	0.12	0.11	0.12	0.11	0.11	0.12	0.12	0.11	0.11	0.12	0.12	0.12	0.11	0.12	0.11	0.11	0.12	0.12	0.11	0.12	0.12	0.11	0.12	0.11	0.12	0.12	0.11	0.11	0.12	0.12	0.12	0.12	0.12	0.11	0.12	0.11	0.11	0.11	0.12	0.11	0.12	0.11	0.11	0.11	0.12	0.12	0.11	0.12	0.11	0.11	0.12	0.12	0.11	0.11	0.11	0.11	0.12	0.11	0.11	0.11
EPI	RTN4R	0.1243	0.04	0.04	0.04	0.04	0.04	0.04	0.03	0.04	0.04	0.03	0.04	0.04	0.04	0.04	0.03	0.04	0.04	0.04	0.04	0.04	0.04	0.04	0.03	0.03	0.04	0.04	0.04	0.04	0.04	0.03	0.04	0.04	0.04	0.04	0.04	0.04	0.04	0.04	0.03	0.03	0.04	0.03	0.04	0.03	0.04	0.04	0.04	0.03	0.04	0.03	0.03	0.04	0.04	0.03	0.04	0.04	0.04	0.03	0.03	0.04	0.04	0.04	0.04	0.04	0.04	0.04	0.04	0.04	0.04	0.04	0.04	0.04	0.04	0.04	0.04	0.04	0.03	0.04	0.04	0.04	0.04	0.04	0.04	0.04	0.04	0.03	0.04	0.05	0.03	0.04	0.08	0.04	0.04	0.1	0.03	0.04	0.05	0.04	0.03	0.11	0.12	0.04	0.1	0.03	0.04	0.04	0.03	0.04
EPI	SDR9C7	0.1243	0.12	0.11	0.12	0.12	0.11	0.12	0.12	0.11	0.11	0.11	0.11	0.12	0.11	0.11	0.12	0.11	0.11	0.11	0.11	0.12	0.12	0.11	0.12	0.12	0.11	0.11	0.11	0.11	0.11	0.12	0.11	0.11	0.12	0.1	0.12	0.11	0.12	0.11	0.1	0.12	0.11	0.12	0.11	0.12	0.11	0.12	0.12	0.12	0.12	0.11	0.12	0.11	0.11	0.12	0.12	0.11	0.11	0.12	0.12	0.12	0.11	0.12	0.11	0.11	0.12	0.12	0.11	0.12	0.12	0.11	0.12	0.11	0.12	0.12	0.11	0.11	0.12	0.12	0.12	0.12	0.12	0.11	0.12	0.11	0.11	0.11	0.12	0.11	0.12	0.11	0.11	0.11	0.12	0.12	0.11	0.12	0.11	0.11	0.12	0.12	0.11	0.11	0.11	0.11	0.12	0.11	0.11	0.11
EPI	TMPPE	0.1243	0.12	0.11	0.12	0.12	0.11	0.12	0.12	0.11	0.11	0.11	0.11	0.12	0.11	0.11	0.12	0.11	0.11	0.11	0.11	0.12	0.12	0.11	0.12	0.12	0.11	0.11	0.11	0.11	0.11	0.12	0.11	0.11	0.12	0.1	0.12	0.11	0.12	0.11	0.1	0.12	0.11	0.12	0.11	0.12	0.11	0.12	0.12	0.12	0.12	0.11	0.12	0.11	0.11	0.12	0.12	0.11	0.11	0.12	0.12	0.12	0.11	0.12	0.11	0.11	0.12	0.12	0.11	0.12	0.12	0.11	0.12	0.11	0.12	0.12	0.11	0.11	0.12	0.12	0.12	0.12	0.12	0.11	0.12	0.11	0.11	0.11	0.12	0.11	0.12	0.11	0.11	0.11	0.12	0.12	0.11	0.12	0.11	0.11	0.12	0.12	0.11	0.11	0.11	0.11	0.12	0.11	0.11	0.11
EPI	C1orf87	0.1242	0.12	0.11	0.12	0.12	0.11	0.12	0.12	0.11	0.11	0.11	0.11	0.12	0.11	0.11	0.12	0.11	0.11	0.11	0.11	0.12	0.12	0.11	0.12	0.12	0.11	0.11	0.11	0.11	0.11	0.12	0.11	0.11	0.12	0.1	0.12	0.11	0.12	0.11	0.1	0.12	0.11	0.12	0.11	0.12	0.11	0.12	0.12	0.12	0.12	0.11	0.12	0.11	0.11	0.12	0.12	0.11	0.11	0.12	0.12	0.12	0.11	0.12	0.11	0.11	0.12	0.12	0.11	0.12	0.12	0.11	0.12	0.11	0.12	0.12	0.11	0.11	0.12	0.12	0.12	0.12	0.12	0.11	0.12	0.11	0.11	0.11	0.12	0.11	0.12	0.11	0.11	0.11	0.12	0.12	0.11	0.12	0.11	0.11	0.12	0.12	0.11	0.11	0.11	0.11	0.12	0.11	0.11	0.11
EPI	C9orf9	0.1242	0.12	0.11	0.12	0.12	0.11	0.12	0.12	0.11	0.11	0.11	0.11	0.12	0.11	0.11	0.12	0.11	0.11	0.11	0.11	0.12	0.12	0.11	0.12	0.12	0.11	0.11	0.11	0.11	0.11	0.12	0.11	0.11	0.12	0.1	0.12	0.11	0.12	0.11	0.1	0.12	0.11	0.12	0.11	0.12	0.11	0.12	0.12	0.12	0.12	0.11	0.12	0.11	0.11	0.12	0.12	0.11	0.11	0.12	0.12	0.12	0.11	0.12	0.11	0.11	0.12	0.12	0.11	0.12	0.12	0.11	0.12	0.11	0.12	0.12	0.11	0.11	0.12	0.12	0.12	0.12	0.12	0.11	0.12	0.11	0.11	0.11	0.12	0.11	0.12	0.11	0.11	0.11	0.12	0.12	0.11	0.12	0.11	0.11	0.12	0.12	0.11	0.11	0.11	0.11	0.12	0.11	0.11	0.11
EPI	MLXIPL	0.1242	0.11	0.11	0.11	0.11	0.11	0.11	0.11	0.11	0.12	0.11	0.1	0.11	0.11	0.1	0.11	0.12	0.11	0.11	0.1	0.12	0.11	0.11	0.11	0.11	0.11	0.11	0.11	0.11	0.12	0.11	0.11	0.11	0.12	0.11	0.11	0.11	0.12	0.11	0.11	0.11	0.11	0.11	0.11	0.11	0.11	0.12	0.12	0.1	0.11	0.11	0.11	0.1	0.11	0.11	0.11	0.11	0.11	0.11	0.11	0.12	0.11	0.11	0.11	0.11	0.11	0.11	0.11	0.12	0.12	0.11	0.11	0.11	0.11	0.12	0.1	0.11	0.11	0.11	0.12	0.11	0.11	0.11	0.11	0.11	0.11	0.1	0.11	0.11	0.11	0.11	0.12	0.1	0.12	0.11	0.1	0.12	0.11	0.11	0.11	0.12	0.11	0.11	0.11	0.11	0.12	0.1	0.11	0.1
EPI	PHF2	0.1242	0.11	0.12	0.12	0.12	0.12	0.12	0.11	0.11	0.11	0.11	0.1	0.12	0.12	0.1	0.12	0.12	0.12	0.11	0.1	0.12	0.1	0.12	0.11	0.12	0.11	0.12	0.11	0.11	0.12	0.11	0.11	0.12	0.12	0.12	0.11	0.12	0.11	0.11	0.12	0.1	0.12	0.12	0.12	0.12	0.12	0.12	0.11	0.1	0.12	0.12	0.11	0.1	0.11	0.12	0.11	0.11	0.11	0.11	0.12	0.12	0.11	0.11	0.11	0.11	0.1	0.11	0.12	0.12	0.12	0.11	0.11	0.11	0.11	0.12	0.11	0.12	0.11	0.11	0.12	0.1	0.11	0.11	0.11	0.12	0.12	0.11	0.11	0.11	0.11	0.12	0.12	0.1	0.12	0.1	0.11	0.12	0.11	0.11	0.11	0.12	0.12	0.11	0.11	0.12	0.12	0.11	0.12	0.12
EPI	EAPP	0.1241	0.12	0.11	0.12	0.11	0.11	0.12	0.12	0.11	0.11	0.11	0.11	0.12	0.11	0.11	0.12	0.11	0.11	0.11	0.11	0.12	0.12	0.11	0.12	0.12	0.11	0.11	0.11	0.11	0.11	0.12	0.11	0.11	0.12	0.1	0.12	0.11	0.12	0.11	0.1	0.12	0.11	0.12	0.11	0.12	0.11	0.12	0.12	0.12	0.12	0.11	0.12	0.11	0.11	0.12	0.12	0.11	0.11	0.12	0.12	0.12	0.11	0.12	0.11	0.11	0.12	0.12	0.11	0.12	0.12	0.11	0.12	0.11	0.12	0.12	0.11	0.11	0.12	0.12	0.12	0.12	0.12	0.11	0.12	0.11	0.11	0.11	0.12	0.11	0.12	0.11	0.11	0.11	0.12	0.12	0.11	0.12	0.11	0.11	0.12	0.12	0.11	0.11	0.11	0.11	0.12	0.11	0.11	0.11
EPI	KCTD17	0.1241	0.12	0.11	0.12	0.11	0.11	0.12	0.12	0.11	0.11	0.11	0.11	0.12	0.11	0.11	0.12	0.11	0.11	0.11	0.11	0.12	0.12	0.11	0.12	0.12	0.11	0.11	0.11	0.11	0.11	0.12	0.11	0.11	0.12	0.1	0.12	0.11	0.12	0.11	0.1	0.12	0.11	0.12	0.11	0.12	0.11	0.12	0.12	0.12	0.12	0.11	0.12	0.11	0.11	0.12	0.12	0.11	0.11	0.12	0.12	0.12	0.11	0.12	0.11	0.11	0.12	0.12	0.11	0.12	0.12	0.11	0.12	0.11	0.12	0.12	0.11	0.11	0.12	0.12	0.12	0.12	0.12	0.11	0.12	0.11	0.11	0.11	0.12	0.11	0.12	0.11	0.11	0.11	0.12	0.12	0.11	0.12	0.11	0.11	0.12	0.12	0.11	0.11	0.11	0.11	0.12	0.11	0.11	0.11
EPI	REXO2	0.1241	0.12	0.11	0.12	0.11	0.11	0.12	0.12	0.11	0.11	0.11	0.11	0.12	0.11	0.11	0.12	0.11	0.11	0.11	0.11	0.12	0.12	0.11	0.12	0.12	0.11	0.11	0.11	0.11	0.11	0.12	0.11	0.11	0.12	0.1	0.12	0.11	0.12	0.11	0.1	0.12	0.11	0.12	0.11	0.12	0.11	0.12	0.12	0.12	0.12	0.11	0.12	0.11	0.11	0.12	0.12	0.11	0.11	0.12	0.12	0.12	0.11	0.12	0.11	0.11	0.12	0.12	0.11	0.12	0.12	0.11	0.12	0.11	0.12	0.12	0.11	0.11	0.12	0.12	0.12	0.12	0.12	0.11	0.12	0.11	0.11	0.11	0.12	0.11	0.12	0.11	0.11	0.11	0.12	0.12	0.11	0.12	0.11	0.11	0.12	0.12	0.11	0.11	0.11	0.11	0.12	0.11	0.11	0.11
EPI	RGS7	0.1241	0.04	0.04	0.04	0.04	0.04	0.04	0.05	0.04	0.04	0.04	0.06	0.04	0.04	0.04	0.04	0.04	0.04	0.04	0.04	0.04	0.04	0.04	0.04	0.04	0.04	0.04	0.04	0.04	0.04	0.04	0.04	0.04	0.04	0.04	0.04	0.04	0.04	0.04	0.04	0.03	0.04	0.04	0.04	0.04	0.04	0.04	0.04	0.04	0.04	0.04	0.04	0.04	0.04	0.04	0.04	0.04	0.04	0.04	0.04	0.04	0.04	0.04	0.04	0.04	0.05	0.04	0.06	0.04	0.04	0.04	0.04	0.04	0.04	0.04	0.04	0.04	0.04	0.04	0.04	0.04	0.04	0.04	0.04	0.04	0.04	0.04	0.04	0.05	0.04	0.04	0.09	0.04	0.04	0.09	0.04	0.04	0.05	0.04	0.04	0.12	0.12	0.04	0.04	0.04	0.04	0.04	0.04	0.04
EPI	SRD5A1	0.124	0.12	0.11	0.11	0.11	0.11	0.12	0.12	0.11	0.11	0.11	0.11	0.11	0.11	0.11	0.12	0.11	0.11	0.11	0.11	0.12	0.12	0.11	0.12	0.12	0.11	0.11	0.11	0.11	0.11	0.12	0.11	0.11	0.12	0.1	0.12	0.11	0.12	0.11	0.1	0.12	0.11	0.12	0.11	0.12	0.11	0.12	0.12	0.12	0.12	0.11	0.12	0.11	0.11	0.12	0.12	0.11	0.11	0.12	0.12	0.12	0.11	0.12	0.11	0.11	0.12	0.12	0.11	0.12	0.12	0.11	0.12	0.11	0.12	0.12	0.11	0.11	0.12	0.12	0.12	0.12	0.12	0.11	0.12	0.11	0.11	0.11	0.11	0.11	0.12	0.11	0.11	0.11	0.12	0.12	0.11	0.12	0.11	0.11	0.12	0.12	0.11	0.11	0.11	0.11	0.12	0.11	0.11	0.11
EPI	DSPP	0.1239	0.1	0.11	0.11	0.11	0.11	0.11	0.1	0.11	0.12	0.1	0.1	0.1	0.11	0.1	0.09	0.11	0.1	0.11	0.1	0.11	0.11	0.11	0.1	0.1	0.11	0.11	0.11	0.11	0.11	0.1	0.11	0.11	0.12	0.11	0.11	0.11	0.11	0.11	0.1	0.1	0.11	0.1	0.11	0.1	0.11	0.12	0.12	0.1	0.11	0.1	0.1	0.1	0.11	0.1	0.1	0.11	0.11	0.1	0.1	0.1	0.11	0.11	0.11	0.11	0.1	0.11	0.11	0.11	0.11	0.11	0.11	0.11	0.1	0.11	0.1	0.12	0.09	0.11	0.11	0.1	0.11	0.11	0.11	0.11	0.11	0.08	0.11	0.1	0.1	0.1	0.11	0.1	0.12	0.11	0.1	0.12	0.1	0.12	0.1	0.11	0.11	0.1	0.12	0.09	0.11	0.1	0.1	0.1
EPI	RAC1	0.1239	0.01	0.02	0.01	0.02	0.01	0.02	0.01	0.01	0.02	0.01	0.01	0.01	0.02	0.01	0.01	0.01	0.01	0.02	0.01	0.02	0.01	0.01	0.01	0.01	0.01	0.01	0.02	0.01	0.02	0.01	0.01	0.01	0.02	0.02	0.01	0.01	0.01	0.01	0.01	0.01	0.02	0.01	0.02	0.01	0.02	0.02	0.02	0.01	0.01	0.01	0.01	0.01	0.01	0.01	0.01	0.02	0.01	0.01	0.01	0.01	0.01	0.01	0.02	0.02	0.01	0.02	0.01	0.02	0.04	0.02	0.01	0.01	0.06	0.12	0.03	0.02	0.01	0.01	0.02	0.01	0.01	0.04	0.01	0.01	0.02	0.01	0.01	0.01	0.01	0.01	0.02	0.01	0.02	0.01	0.01	0.02	0.01	0.02	0.01	0.01	0.02	0.01	0.02	0.01	0.02	0.01	0.01	0.01
EPI	ABRA	0.1238	0.08	0.1	0.1	0.09	0.09	0.09	0.07	0.09	0.09	0.09	0.09	0.09	0.09	0.09	0.08	0.09	0.09	0.09	0.09	0.09	0.09	0.09	0.08	0.08	0.09	0.1	0.09	0.09	0.09	0.08	0.09	0.09	0.09	0.09	0.09	0.09	0.08	0.09	0.09	0.08	0.1	0.08	0.09	0.08	0.09	0.1	0.09	0.08	0.09	0.09	0.07	0.09	0.09	0.08	0.09	0.12	0.09	0.08	0.08	0.08	0.08	0.09	0.09	0.09	0.08	0.09	0.09	0.09	0.09	0.1	0.09	0.09	0.09	0.08	0.09	0.1	0.08	0.09	0.08	0.09	0.08	0.1	0.08	0.09	0.09	0.08	0.1	0.09	0.08	0.09	0.09	0.1	0.1	0.1	0.09	0.09	0.08	0.09	0.08	0.09	0.09	0.09	0.09	0.09	0.09	0.1	0.08	0.09
EPI	HCK	0.1238	0.05	0.06	0.06	0.06	0.06	0.06	0.05	0.06	0.06	0.05	0.05	0.06	0.06	0.05	0.05	0.06	0.05	0.06	0.05	0.06	0.05	0.06	0.05	0.05	0.06	0.06	0.08	0.06	0.12	0.05	0.05	0.06	0.06	0.06	0.06	0.06	0.06	0.06	0.05	0.05	0.06	0.05	0.06	0.06	0.09	0.06	0.06	0.05	0.06	0.05	0.05	0.05	0.06	0.05	0.05	0.08	0.05	0.05	0.06	0.06	0.06	0.06	0.08	0.06	0.05	0.11	0.06	0.06	0.06	0.06	0.06	0.05	0.05	0.06	0.05	0.06	0.05	0.06	0.06	0.05	0.06	0.05	0.06	0.06	0.06	0.05	0.05	0.05	0.05	0.05	0.06	0.05	0.06	0.05	0.05	0.06	0.05	0.06	0.05	0.06	0.06	0.05	0.06	0.05	0.06	0.05	0.05	0.05
EPI	MRPL34	0.1238	0.11	0.12	0.12	0.12	0.12	0.12	0.12	0.11	0.12	0.11	0.11	0.12	0.11	0.11	0.12	0.12	0.12	0.11	0.11	0.12	0.11	0.12	0.12	0.12	0.11	0.11	0.11	0.12	0.12	0.12	0.11	0.12	0.12	0.11	0.12	0.12	0.12	0.11	0.11	0.11	0.12	0.12	0.12	0.12	0.12	0.12	0.12	0.11	0.12	0.12	0.12	0.11	0.11	0.12	0.12	0.11	0.11	0.12	0.12	0.12	0.11	0.12	0.11	0.11	0.11	0.12	0.12	0.12	0.12	0.11	0.12	0.11	0.12	0.12	0.11	0.12	0.12	0.11	0.12	0.11	0.12	0.11	0.12	0.12	0.12	0.12	0.11	0.11	0.12	0.12	0.12	0.11	0.12	0.11	0.12	0.12	0.12	0.11	0.12	0.12	0.11	0.11	0.11	0.12	0.12	0.11	0.12	0.12
EPI	PCDHB13	0.1238	0.05	0.05	0.05	0.05	0.05	0.06	0.05	0.05	0.06	0.07	0.05	0.05	0.05	0.04	0.05	0.06	0.05	0.12	0.12	0.06	0.05	0.05	0.05	0.05	0.05	0.05	0.05	0.05	0.06	0.12	0.05	0.05	0.06	0.05	0.05	0.05	0.06	0.05	0.05	0.05	0.05	0.05	0.05	0.05	0.05	0.06	0.06	0.05	0.05	0.05	0.11	0.05	0.05	0.05	0.05	0.05	0.05	0.05	0.05	0.06	0.1	0.05	0.05	0.06	0.05	0.06	0.06	0.06	0.06	0.05	0.05	0.05	0.05	0.06	0.05	0.06	0.05	0.06	0.06	0.05	0.06	0.05	0.06	0.05	0.06	0.04	0.05	0.05	0.05	0.05	0.06	0.04	0.06	0.05	0.05	0.06	0.05	0.06	0.05	0.05	0.05	0.05	0.06	0.05	0.06	0.05	0.05	0.05
EPI	UBE2S	0.1238	0.12	0.11	0.11	0.11	0.11	0.12	0.12	0.11	0.11	0.11	0.11	0.11	0.11	0.11	0.12	0.11	0.11	0.11	0.11	0.12	0.12	0.11	0.12	0.12	0.11	0.11	0.11	0.11	0.11	0.12	0.11	0.11	0.12	0.1	0.11	0.11	0.12	0.11	0.1	0.12	0.11	0.12	0.11	0.12	0.11	0.12	0.12	0.12	0.12	0.11	0.12	0.11	0.11	0.12	0.12	0.11	0.11	0.12	0.12	0.12	0.11	0.12	0.11	0.11	0.11	0.12	0.11	0.12	0.12	0.11	0.12	0.11	0.12	0.12	0.11	0.11	0.12	0.12	0.12	0.12	0.12	0.11	0.12	0.11	0.11	0.11	0.11	0.11	0.12	0.11	0.11	0.11	0.12	0.12	0.11	0.12	0.11	0.11	0.12	0.12	0.11	0.11	0.11	0.11	0.12	0.11	0.11	0.11
EPI	PCDHB11	0.1237	0.05	0.05	0.05	0.05	0.05	0.06	0.05	0.05	0.06	0.07	0.05	0.05	0.05	0.04	0.05	0.06	0.05	0.12	0.12	0.06	0.05	0.05	0.05	0.05	0.05	0.05	0.05	0.05	0.06	0.12	0.05	0.05	0.06	0.05	0.05	0.05	0.06	0.05	0.05	0.05	0.05	0.05	0.05	0.05	0.05	0.06	0.06	0.05	0.05	0.05	0.11	0.05	0.05	0.05	0.05	0.05	0.05	0.05	0.05	0.06	0.1	0.05	0.05	0.06	0.05	0.06	0.06	0.06	0.06	0.05	0.05	0.05	0.05	0.06	0.05	0.06	0.05	0.06	0.06	0.05	0.06	0.05	0.06	0.05	0.06	0.04	0.05	0.05	0.05	0.05	0.06	0.04	0.06	0.05	0.05	0.06	0.05	0.06	0.05	0.05	0.05	0.05	0.06	0.05	0.06	0.05	0.05	0.05
EPI	CCDC137	0.1236	0.12	0.11	0.11	0.11	0.11	0.12	0.12	0.11	0.11	0.11	0.11	0.11	0.11	0.11	0.12	0.11	0.11	0.11	0.11	0.12	0.12	0.11	0.12	0.12	0.11	0.11	0.11	0.11	0.11	0.12	0.11	0.11	0.12	0.1	0.11	0.11	0.12	0.11	0.1	0.12	0.11	0.12	0.11	0.12	0.11	0.12	0.12	0.12	0.12	0.11	0.12	0.11	0.11	0.12	0.12	0.11	0.11	0.12	0.12	0.12	0.11	0.12	0.11	0.11	0.11	0.12	0.11	0.12	0.12	0.11	0.12	0.11	0.12	0.12	0.11	0.11	0.12	0.12	0.12	0.12	0.12	0.11	0.12	0.11	0.11	0.11	0.11	0.11	0.12	0.11	0.11	0.11	0.12	0.12	0.11	0.12	0.11	0.11	0.12	0.12	0.11	0.11	0.11	0.11	0.12	0.11	0.11	0.11
EPI	CLDN14	0.1236	0.12	0.11	0.11	0.11	0.11	0.12	0.12	0.11	0.11	0.11	0.11	0.11	0.11	0.11	0.12	0.11	0.11	0.11	0.11	0.12	0.12	0.11	0.12	0.12	0.11	0.11	0.11	0.11	0.11	0.12	0.11	0.11	0.12	0.1	0.11	0.11	0.12	0.11	0.1	0.12	0.11	0.12	0.11	0.12	0.11	0.11	0.12	0.12	0.12	0.11	0.12	0.11	0.11	0.12	0.12	0.11	0.11	0.12	0.12	0.12	0.11	0.12	0.11	0.11	0.11	0.12	0.11	0.12	0.12	0.11	0.12	0.11	0.12	0.12	0.11	0.11	0.12	0.12	0.12	0.12	0.12	0.11	0.12	0.11	0.11	0.11	0.11	0.11	0.12	0.11	0.11	0.11	0.12	0.12	0.11	0.12	0.11	0.11	0.12	0.12	0.11	0.11	0.11	0.11	0.12	0.11	0.11	0.11
EPI	PADI1	0.1236	0.09	0.11	0.1	0.1	0.1	0.1	0.12	0.11	0.12	0.09	0.1	0.09	0.1	0.1	0.07	0.09	0.08	0.11	0.1	0.11	0.11	0.1	0.09	0.09	0.1	0.1	0.11	0.1	0.11	0.09	0.11	0.09	0.12	0.1	0.1	0.09	0.1	0.1	0.08	0.1	0.11	0.08	0.1	0.08	0.1	0.12	0.12	0.09	0.1	0.08	0.08	0.1	0.1	0.08	0.09	0.1	0.1	0.1	0.09	0.09	0.1	0.1	0.1	0.11	0.1	0.11	0.09	0.11	0.1	0.11	0.11	0.1	0.09	0.09	0.1	0.11	0.08	0.11	0.1	0.11	0.1	0.11	0.1	0.1	0.1	0.07	0.11	0.1	0.08	0.08	0.09	0.12	0.12	0.12	0.08	0.12	0.09	0.12	0.09	0.09	0.1	0.1	0.11	0.07	0.1	0.1	0.08	0.09
EPI	UFC1	0.1236	0.12	0.11	0.11	0.11	0.11	0.12	0.12	0.11	0.11	0.11	0.11	0.11	0.11	0.11	0.12	0.11	0.11	0.11	0.11	0.12	0.12	0.11	0.12	0.12	0.11	0.11	0.11	0.11	0.11	0.12	0.11	0.11	0.12	0.1	0.11	0.11	0.12	0.11	0.1	0.12	0.11	0.12	0.11	0.12	0.11	0.11	0.12	0.12	0.12	0.11	0.12	0.11	0.11	0.12	0.12	0.11	0.11	0.12	0.12	0.12	0.11	0.12	0.11	0.11	0.11	0.12	0.11	0.12	0.12	0.11	0.12	0.11	0.12	0.12	0.11	0.11	0.12	0.12	0.12	0.12	0.12	0.11	0.12	0.11	0.11	0.11	0.11	0.11	0.12	0.11	0.11	0.11	0.12	0.12	0.11	0.12	0.11	0.11	0.12	0.12	0.11	0.11	0.11	0.11	0.12	0.11	0.11	0.11
EPI	VNN2	0.1236	0.09	0.12	0.12	0.11	0.11	0.11	0.08	0.11	0.11	0.11	0.1	0.11	0.12	0.1	0.1	0.11	0.12	0.11	0.1	0.11	0.1	0.12	0.09	0.1	0.1	0.12	0.11	0.11	0.11	0.1	0.1	0.12	0.11	0.12	0.1	0.12	0.1	0.11	0.12	0.08	0.12	0.11	0.11	0.11	0.12	0.12	0.1	0.09	0.11	0.12	0.09	0.1	0.11	0.1	0.1	0.1	0.11	0.09	0.1	0.1	0.09	0.1	0.11	0.11	0.09	0.1	0.11	0.11	0.1	0.12	0.1	0.11	0.1	0.1	0.1	0.12	0.09	0.1	0.1	0.09	0.1	0.11	0.09	0.12	0.12	0.11	0.11	0.11	0.1	0.12	0.12	0.1	0.12	0.1	0.11	0.11	0.11	0.11	0.09	0.12	0.12	0.1	0.11	0.12	0.11	0.11	0.11	0.12
EPI	BAX	0.1235	0.04	0.04	0.04	0.04	0.04	0.04	0.04	0.04	0.04	0.04	0.04	0.04	0.04	0.06	0.04	0.04	0.04	0.04	0.04	0.04	0.04	0.04	0.04	0.04	0.09	0.04	0.04	0.04	0.04	0.04	0.08	0.04	0.04	0.04	0.04	0.04	0.04	0.06	0.04	0.04	0.04	0.04	0.04	0.08	0.04	0.04	0.04	0.07	0.04	0.04	0.04	0.08	0.04	0.04	0.04	0.06	0.04	0.04	0.04	0.04	0.04	0.04	0.06	0.06	0.04	0.04	0.04	0.12	0.04	0.04	0.04	0.04	0.04	0.04	0.04	0.04	0.04	0.04	0.04	0.04	0.04	0.04	0.04	0.04	0.04	0.04	0.04	0.04	0.04	0.04	0.04	0.04	0.04	0.04	0.04	0.04	0.04	0.04	0.04	0.04	0.04	0.04	0.04	0.04	0.04	0.04	0.04	0.04
EPI	CMTM2	0.1235	0.11	0.12	0.12	0.12	0.12	0.12	0.12	0.11	0.12	0.11	0.11	0.12	0.11	0.11	0.12	0.12	0.12	0.11	0.11	0.12	0.11	0.12	0.12	0.12	0.11	0.11	0.11	0.12	0.12	0.12	0.11	0.12	0.12	0.11	0.12	0.12	0.12	0.11	0.11	0.11	0.11	0.12	0.12	0.12	0.12	0.12	0.12	0.11	0.12	0.12	0.12	0.11	0.11	0.12	0.12	0.11	0.11	0.12	0.12	0.12	0.11	0.12	0.11	0.11	0.11	0.12	0.12	0.12	0.12	0.11	0.12	0.11	0.12	0.12	0.11	0.12	0.12	0.11	0.12	0.11	0.12	0.11	0.12	0.11	0.12	0.12	0.11	0.11	0.12	0.12	0.12	0.11	0.12	0.11	0.12	0.12	0.12	0.11	0.12	0.12	0.11	0.11	0.11	0.12	0.12	0.11	0.12	0.12
EPI	FFAR1	0.1235	0.03	0.04	0.04	0.04	0.04	0.04	0.03	0.04	0.11	0.03	0.06	0.03	0.04	0.04	0.03	0.04	0.04	0.08	0.04	0.04	0.04	0.04	0.03	0.03	0.04	0.04	0.04	0.04	0.04	0.03	0.04	0.04	0.04	0.04	0.04	0.04	0.04	0.04	0.03	0.03	0.12	0.03	0.04	0.03	0.04	0.04	0.04	0.03	0.04	0.03	0.03	0.04	0.04	0.03	0.04	0.05	0.04	0.03	0.03	0.04	0.03	0.04	0.06	0.04	0.05	0.04	0.04	0.04	0.04	0.04	0.04	0.04	0.04	0.04	0.04	0.04	0.03	0.04	0.04	0.04	0.04	0.04	0.04	0.04	0.04	0.03	0.04	0.05	0.03	0.06	0.04	0.04	0.04	0.04	0.03	0.04	0.03	0.04	0.03	0.04	0.04	0.04	0.04	0.03	0.04	0.04	0.03	0.04
EPI	GABRR3	0.1235	0.04	0.04	0.04	0.04	0.04	0.04	0.04	0.04	0.04	0.06	0.06	0.04	0.09	0.06	0.08	0.04	0.04	0.09	0.11	0.04	0.04	0.04	0.07	0.04	0.09	0.11	0.04	0.04	0.04	0.09	0.08	0.04	0.12	0.1	0.1	0.09	0.04	0.06	0.07	0.06	0.04	0.04	0.04	0.04	0.04	0.04	0.04	0.07	0.11	0.04	0.08	0.04	0.04	0.09	0.04	0.06	0.07	0.1	0.04	0.04	0.07	0.04	0.04	0.06	0.06	0.04	0.04	0.04	0.04	0.04	0.04	0.04	0.04	0.04	0.04	0.04	0.04	0.04	0.04	0.04	0.04	0.04	0.04	0.04	0.04	0.04	0.04	0.04	0.04	0.04	0.04	0.04	0.04	0.04	0.04	0.04	0.04	0.04	0.04	0.04	0.04	0.04	0.04	0.04	0.04	0.04	0.04	0.04
EPI	JOSD2	0.1235	0.11	0.12	0.12	0.12	0.12	0.12	0.12	0.11	0.12	0.11	0.11	0.12	0.11	0.11	0.12	0.12	0.12	0.11	0.11	0.12	0.11	0.12	0.12	0.12	0.11	0.11	0.11	0.12	0.11	0.12	0.11	0.12	0.12	0.11	0.12	0.12	0.12	0.11	0.11	0.11	0.11	0.12	0.12	0.12	0.12	0.12	0.12	0.11	0.12	0.12	0.12	0.11	0.11	0.12	0.12	0.11	0.11	0.12	0.12	0.12	0.11	0.12	0.11	0.11	0.11	0.12	0.12	0.12	0.12	0.11	0.12	0.11	0.12	0.12	0.11	0.12	0.12	0.11	0.12	0.11	0.12	0.11	0.12	0.11	0.12	0.12	0.11	0.11	0.12	0.12	0.12	0.11	0.12	0.11	0.12	0.12	0.12	0.11	0.12	0.12	0.11	0.11	0.11	0.12	0.12	0.11	0.12	0.12
EPI	KCNE2	0.1235	0.04	0.04	0.04	0.04	0.04	0.04	0.04	0.04	0.04	0.06	0.04	0.04	0.09	0.06	0.04	0.04	0.04	0.04	0.04	0.04	0.04	0.04	0.07	0.08	0.09	0.04	0.04	0.04	0.04	0.04	0.08	0.09	0.04	0.1	0.1	0.09	0.12	0.06	0.06	0.06	0.04	0.04	0.04	0.04	0.04	0.04	0.04	0.07	0.11	0.11	0.04	0.08	0.04	0.04	0.04	0.06	0.04	0.04	0.04	0.04	0.04	0.04	0.06	0.06	0.04	0.04	0.04	0.04	0.04	0.04	0.04	0.04	0.04	0.04	0.04	0.04	0.04	0.04	0.04	0.04	0.04	0.04	0.04	0.04	0.04	0.04	0.04	0.04	0.04	0.04	0.04	0.04	0.04	0.04	0.04	0.04	0.04	0.04	0.04	0.04	0.04	0.04	0.04	0.04	0.04	0.04	0.04	0.04
EPI	KTI12	0.1235	0.11	0.12	0.12	0.12	0.12	0.12	0.12	0.11	0.12	0.11	0.11	0.12	0.11	0.11	0.12	0.12	0.12	0.11	0.11	0.12	0.11	0.12	0.12	0.12	0.11	0.11	0.11	0.12	0.11	0.12	0.11	0.12	0.12	0.11	0.12	0.12	0.12	0.11	0.11	0.11	0.11	0.12	0.12	0.12	0.12	0.12	0.12	0.11	0.12	0.12	0.12	0.11	0.11	0.12	0.12	0.11	0.11	0.12	0.12	0.12	0.11	0.12	0.11	0.11	0.11	0.12	0.12	0.12	0.12	0.11	0.11	0.11	0.12	0.12	0.11	0.12	0.12	0.11	0.12	0.11	0.12	0.11	0.12	0.11	0.12	0.12	0.11	0.11	0.12	0.12	0.12	0.11	0.12	0.11	0.12	0.12	0.12	0.11	0.12	0.12	0.11	0.11	0.11	0.12	0.12	0.11	0.12	0.12
EPI	C10orf54	0.1234	0.12	0.11	0.11	0.11	0.11	0.12	0.12	0.11	0.11	0.11	0.11	0.11	0.11	0.11	0.12	0.11	0.11	0.11	0.11	0.12	0.12	0.11	0.12	0.12	0.11	0.11	0.11	0.11	0.11	0.12	0.11	0.11	0.12	0.1	0.11	0.11	0.12	0.11	0.1	0.12	0.11	0.12	0.11	0.12	0.11	0.11	0.12	0.12	0.12	0.11	0.12	0.11	0.11	0.12	0.12	0.11	0.11	0.12	0.12	0.12	0.11	0.12	0.11	0.11	0.11	0.12	0.11	0.12	0.12	0.11	0.12	0.11	0.12	0.12	0.11	0.11	0.12	0.12	0.12	0.12	0.12	0.11	0.12	0.11	0.11	0.11	0.11	0.11	0.12	0.11	0.11	0.11	0.12	0.12	0.11	0.12	0.11	0.11	0.12	0.12	0.11	0.11	0.11	0.11	0.12	0.11	0.11	0.11
EPI	CCDC54	0.1234	0.11	0.12	0.12	0.12	0.12	0.12	0.12	0.11	0.12	0.11	0.11	0.12	0.11	0.11	0.12	0.12	0.12	0.11	0.11	0.12	0.11	0.12	0.12	0.12	0.11	0.11	0.11	0.12	0.11	0.12	0.11	0.12	0.12	0.11	0.11	0.12	0.12	0.11	0.11	0.11	0.11	0.12	0.12	0.12	0.12	0.12	0.12	0.11	0.12	0.12	0.12	0.11	0.11	0.12	0.12	0.11	0.11	0.12	0.12	0.12	0.11	0.12	0.11	0.11	0.11	0.12	0.12	0.12	0.12	0.11	0.11	0.11	0.12	0.12	0.11	0.12	0.12	0.11	0.12	0.11	0.12	0.11	0.12	0.11	0.12	0.12	0.11	0.11	0.12	0.12	0.12	0.11	0.12	0.11	0.12	0.12	0.12	0.11	0.12	0.12	0.11	0.11	0.11	0.12	0.12	0.11	0.12	0.11
EPI	CHD1L	0.1234	0.08	0.12	0.11	0.11	0.11	0.11	0.07	0.11	0.12	0.1	0.1	0.1	0.12	0.1	0.08	0.11	0.11	0.11	0.09	0.11	0.1	0.11	0.09	0.09	0.1	0.12	0.11	0.1	0.11	0.09	0.1	0.11	0.12	0.12	0.1	0.11	0.09	0.11	0.12	0.08	0.12	0.09	0.11	0.1	0.12	0.12	0.1	0.08	0.1	0.11	0.08	0.09	0.11	0.09	0.1	0.1	0.11	0.08	0.09	0.09	0.09	0.1	0.11	0.11	0.09	0.11	0.1	0.11	0.1	0.12	0.1	0.11	0.09	0.09	0.09	0.12	0.08	0.1	0.09	0.09	0.1	0.11	0.09	0.11	0.12	0.09	0.11	0.11	0.09	0.11	0.12	0.1	0.12	0.1	0.1	0.11	0.1	0.12	0.08	0.11	0.12	0.1	0.12	0.1	0.11	0.11	0.1	0.11
EPI	CYB5R2	0.1234	0.12	0.11	0.11	0.11	0.11	0.12	0.12	0.11	0.11	0.11	0.11	0.11	0.11	0.11	0.12	0.11	0.11	0.11	0.11	0.12	0.12	0.11	0.12	0.12	0.11	0.11	0.11	0.11	0.11	0.12	0.11	0.11	0.12	0.1	0.11	0.11	0.12	0.11	0.1	0.12	0.11	0.12	0.11	0.12	0.11	0.11	0.12	0.12	0.12	0.11	0.12	0.11	0.11	0.12	0.12	0.11	0.11	0.12	0.12	0.12	0.11	0.12	0.11	0.11	0.11	0.12	0.11	0.12	0.12	0.11	0.12	0.11	0.12	0.12	0.11	0.11	0.12	0.12	0.12	0.12	0.12	0.11	0.12	0.11	0.11	0.11	0.11	0.11	0.12	0.11	0.11	0.11	0.12	0.12	0.11	0.12	0.11	0.11	0.12	0.12	0.11	0.11	0.11	0.11	0.12	0.11	0.11	0.11
EPI	JUNB	0.1234	0.1	0.1	0.1	0.1	0.1	0.1	0.12	0.1	0.1	0.1	0.1	0.1	0.1	0.1	0.1	0.1	0.1	0.1	0.11	0.1	0.11	0.1	0.1	0.09	0.09	0.1	0.1	0.1	0.09	0.09	0.1	0.1	0.1	0.09	0.1	0.1	0.1	0.1	0.09	0.09	0.1	0.09	0.1	0.09	0.09	0.1	0.1	0.1	0.1	0.1	0.09	0.11	0.1	0.1	0.1	0.09	0.1	0.1	0.1	0.1	0.09	0.1	0.1	0.1	0.1	0.1	0.1	0.1	0.1	0.1	0.1	0.1	0.1	0.1	0.1	0.1	0.1	0.1	0.1	0.11	0.1	0.1	0.1	0.1	0.09	0.1	0.11	0.1	0.1	0.1	0.09	0.11	0.1	0.11	0.1	0.1	0.1	0.1	0.1	0.1	0.1	0.1	0.1	0.1	0.1	0.1	0.09	0.1
EPI	DNAJA2	0.1232	0.04	0.04	0.04	0.12	0.04	0.04	0.04	0.04	0.04	0.04	0.04	0.04	0.04	0.04	0.04	0.04	0.04	0.04	0.04	0.04	0.04	0.04	0.04	0.04	0.04	0.04	0.04	0.04	0.04	0.04	0.04	0.04	0.04	0.04	0.04	0.04	0.04	0.04	0.04	0.04	0.04	0.04	0.04	0.04	0.04	0.04	0.04	0.04	0.04	0.04	0.04	0.04	0.04	0.04	0.04	0.04	0.04	0.04	0.04	0.04	0.04	0.04	0.04	0.04	0.04	0.04	0.04	0.04	0.04	0.04	0.04	0.04	0.04	0.04	0.04	0.04	0.04	0.04	0.04	0.04	0.04	0.04	0.04	0.04	0.04	0.04	0.04	0.04	0.04	0.04	0.04	0.04	0.04	0.04	0.04	0.04	0.04	0.04	0.04	0.04	0.04	0.04	0.04	0.04	0.04	0.04	0.04	0.04
EPI	LARP6	0.1232	0.12	0.11	0.11	0.11	0.11	0.12	0.12	0.11	0.11	0.11	0.11	0.11	0.11	0.11	0.12	0.11	0.11	0.11	0.11	0.12	0.12	0.11	0.12	0.12	0.11	0.11	0.11	0.11	0.11	0.12	0.11	0.11	0.12	0.1	0.11	0.11	0.12	0.11	0.1	0.12	0.11	0.12	0.11	0.12	0.11	0.11	0.12	0.12	0.12	0.11	0.12	0.11	0.11	0.12	0.12	0.11	0.11	0.12	0.12	0.12	0.11	0.12	0.11	0.11	0.11	0.12	0.11	0.12	0.12	0.11	0.12	0.11	0.12	0.12	0.11	0.11	0.12	0.12	0.12	0.12	0.12	0.11	0.12	0.11	0.11	0.11	0.11	0.11	0.12	0.11	0.11	0.11	0.12	0.12	0.11	0.12	0.11	0.11	0.12	0.12	0.11	0.11	0.11	0.11	0.12	0.11	0.11	0.11
EPI	XPO5	0.1232	0.05	0.06	0.06	0.06	0.06	0.06	0.05	0.06	0.07	0.05	0.05	0.06	0.06	0.05	0.05	0.07	0.06	0.06	0.04	0.06	0.05	0.06	0.05	0.06	0.06	0.06	0.06	0.06	0.07	0.06	0.06	0.06	0.06	0.07	0.06	0.06	0.06	0.06	0.06	0.08	0.06	0.06	0.06	0.12	0.07	0.06	0.06	0.05	0.06	0.06	0.06	0.04	0.06	0.06	0.05	0.09	0.06	0.05	0.06	0.06	0.06	0.06	0.06	0.06	0.05	0.06	0.06	0.07	0.06	0.06	0.06	0.06	0.05	0.06	0.05	0.06	0.05	0.06	0.06	0.05	0.06	0.05	0.06	0.06	0.07	0.05	0.05	0.06	0.06	0.06	0.07	0.04	0.07	0.05	0.05	0.07	0.06	0.06	0.05	0.06	0.06	0.05	0.07	0.06	0.06	0.05	0.06	0.05
EPI	CNTD2	0.1231	0.11	0.12	0.12	0.12	0.11	0.12	0.12	0.11	0.12	0.11	0.11	0.12	0.11	0.11	0.12	0.12	0.12	0.11	0.11	0.12	0.11	0.12	0.11	0.12	0.11	0.11	0.11	0.12	0.11	0.12	0.11	0.12	0.12	0.11	0.11	0.12	0.12	0.11	0.11	0.11	0.11	0.12	0.12	0.12	0.12	0.12	0.12	0.11	0.12	0.12	0.12	0.11	0.11	0.12	0.12	0.11	0.11	0.12	0.12	0.12	0.11	0.12	0.11	0.11	0.11	0.12	0.12	0.12	0.12	0.11	0.11	0.11	0.12	0.12	0.11	0.12	0.12	0.11	0.12	0.11	0.12	0.11	0.12	0.11	0.12	0.12	0.11	0.11	0.12	0.12	0.12	0.11	0.12	0.11	0.12	0.12	0.12	0.11	0.12	0.12	0.11	0.11	0.11	0.12	0.12	0.11	0.12	0.11
EPI	INSM1	0.1231	0.1	0.1	0.1	0.1	0.1	0.1	0.12	0.1	0.1	0.1	0.1	0.1	0.1	0.1	0.1	0.1	0.1	0.1	0.11	0.1	0.11	0.1	0.1	0.09	0.09	0.1	0.1	0.1	0.09	0.09	0.1	0.1	0.1	0.09	0.1	0.1	0.1	0.1	0.09	0.09	0.1	0.09	0.1	0.09	0.09	0.1	0.1	0.1	0.1	0.1	0.09	0.11	0.1	0.1	0.1	0.09	0.1	0.1	0.1	0.1	0.09	0.1	0.1	0.1	0.1	0.1	0.1	0.1	0.1	0.1	0.1	0.1	0.1	0.1	0.1	0.1	0.1	0.1	0.1	0.11	0.1	0.1	0.1	0.1	0.09	0.1	0.11	0.1	0.1	0.1	0.09	0.11	0.1	0.11	0.1	0.1	0.1	0.1	0.1	0.1	0.1	0.1	0.1	0.1	0.1	0.1	0.09	0.1
EPI	S100A16	0.1231	0.1	0.1	0.1	0.1	0.1	0.1	0.12	0.1	0.1	0.1	0.1	0.1	0.1	0.1	0.1	0.1	0.1	0.1	0.11	0.1	0.11	0.1	0.1	0.09	0.09	0.1	0.1	0.1	0.09	0.09	0.1	0.1	0.1	0.09	0.1	0.1	0.1	0.1	0.09	0.09	0.1	0.09	0.1	0.09	0.09	0.1	0.1	0.1	0.1	0.1	0.09	0.11	0.1	0.1	0.1	0.09	0.1	0.1	0.1	0.1	0.09	0.1	0.1	0.1	0.1	0.1	0.1	0.1	0.1	0.1	0.1	0.1	0.1	0.1	0.1	0.1	0.1	0.1	0.1	0.11	0.1	0.1	0.1	0.1	0.09	0.1	0.11	0.1	0.1	0.1	0.09	0.11	0.1	0.11	0.1	0.1	0.1	0.1	0.1	0.1	0.1	0.1	0.1	0.1	0.1	0.1	0.09	0.1
EPI	TAOK3	0.1231	0.09	0.1	0.1	0.1	0.09	0.1	0.07	0.1	0.1	0.09	0.09	0.08	0.09	0.11	0.07	0.08	0.08	0.1	0.1	0.09	0.11	0.09	0.08	0.08	0.09	0.1	0.1	0.09	0.1	0.07	0.1	0.09	0.1	0.09	0.09	0.08	0.09	0.09	0.08	0.08	0.11	0.07	0.09	0.07	0.09	0.11	0.11	0.08	0.09	0.08	0.07	0.11	0.09	0.07	0.09	0.09	0.1	0.08	0.08	0.08	0.09	0.09	0.1	0.1	0.09	0.1	0.08	0.09	0.09	0.1	0.1	0.1	0.09	0.08	0.09	0.1	0.07	0.1	0.09	0.11	0.09	0.11	0.09	0.09	0.09	0.07	0.11	0.09	0.08	0.08	0.08	0.12	0.11	0.12	0.08	0.1	0.08	0.11	0.08	0.09	0.1	0.09	0.1	0.07	0.09	0.1	0.07	0.09
EPI	TCF19	0.1231	0.1	0.1	0.1	0.1	0.1	0.1	0.09	0.1	0.11	0.09	0.1	0.09	0.1	0.1	0.08	0.09	0.08	0.11	0.1	0.1	0.11	0.1	0.09	0.09	0.1	0.1	0.1	0.1	0.1	0.09	0.1	0.09	0.11	0.09	0.1	0.09	0.1	0.1	0.08	0.1	0.1	0.08	0.1	0.08	0.09	0.11	0.11	0.09	0.09	0.08	0.08	0.11	0.1	0.08	0.1	0.1	0.1	0.1	0.09	0.09	0.1	0.1	0.1	0.1	0.1	0.11	0.09	0.1	0.1	0.1	0.1	0.1	0.09	0.09	0.1	0.11	0.08	0.1	0.1	0.11	0.1	0.11	0.1	0.09	0.1	0.07	0.11	0.09	0.09	0.08	0.09	0.12	0.11	0.12	0.09	0.11	0.09	0.11	0.09	0.09	0.1	0.1	0.1	0.07	0.1	0.1	0.08	0.09
EPI	FKBP1A	0.123	0.04	0.04	0.04	0.04	0.04	0.04	0.04	0.04	0.04	0.04	0.06	0.04	0.09	0.06	0.04	0.04	0.04	0.04	0.04	0.04	0.04	0.04	0.07	0.04	0.09	0.11	0.04	0.12	0.04	0.04	0.08	0.04	0.12	0.1	0.09	0.09	0.04	0.06	0.06	0.06	0.04	0.04	0.11	0.04	0.04	0.04	0.04	0.07	0.04	0.04	0.04	0.08	0.04	0.04	0.04	0.06	0.04	0.04	0.04	0.04	0.04	0.04	0.06	0.06	0.06	0.04	0.06	0.04	0.04	0.04	0.04	0.04	0.04	0.04	0.04	0.04	0.04	0.04	0.04	0.04	0.04	0.04	0.04	0.04	0.04	0.04	0.04	0.04	0.04	0.04	0.04	0.04	0.04	0.04	0.04	0.04	0.04	0.04	0.04	0.04	0.04	0.04	0.04	0.04	0.04	0.04	0.04	0.04
EPI	FYTTD1	0.123	0.12	0.11	0.11	0.11	0.11	0.12	0.12	0.11	0.11	0.11	0.11	0.11	0.11	0.11	0.12	0.11	0.11	0.11	0.11	0.12	0.12	0.11	0.12	0.12	0.11	0.11	0.11	0.11	0.11	0.12	0.11	0.11	0.12	0.1	0.11	0.11	0.12	0.11	0.1	0.12	0.11	0.12	0.11	0.12	0.11	0.11	0.12	0.12	0.12	0.11	0.12	0.11	0.11	0.12	0.12	0.11	0.11	0.12	0.12	0.12	0.11	0.12	0.11	0.11	0.11	0.12	0.11	0.12	0.12	0.11	0.12	0.11	0.12	0.12	0.11	0.11	0.12	0.11	0.12	0.12	0.12	0.11	0.12	0.11	0.11	0.11	0.11	0.11	0.12	0.11	0.11	0.11	0.12	0.12	0.11	0.12	0.11	0.11	0.12	0.12	0.11	0.11	0.11	0.11	0.12	0.11	0.11	0.11
EPI	LRRC37A	0.123	0.12	0.11	0.11	0.11	0.11	0.12	0.12	0.11	0.11	0.11	0.11	0.11	0.11	0.11	0.12	0.11	0.11	0.11	0.11	0.12	0.12	0.11	0.12	0.12	0.11	0.11	0.11	0.11	0.11	0.12	0.11	0.11	0.12	0.1	0.11	0.11	0.12	0.11	0.1	0.12	0.11	0.12	0.11	0.12	0.11	0.11	0.12	0.12	0.12	0.11	0.12	0.11	0.11	0.12	0.12	0.11	0.11	0.12	0.12	0.12	0.11	0.12	0.11	0.11	0.11	0.12	0.11	0.12	0.12	0.11	0.12	0.11	0.12	0.12	0.11	0.11	0.12	0.11	0.12	0.12	0.12	0.11	0.12	0.11	0.11	0.11	0.11	0.11	0.12	0.11	0.11	0.11	0.12	0.12	0.11	0.12	0.11	0.11	0.12	0.12	0.11	0.11	0.11	0.11	0.12	0.11	0.11	0.11
EPI	MXD3	0.123	0.09	0.09	0.09	0.09	0.08	0.09	0.12	0.08	0.09	0.08	0.08	0.09	0.08	0.08	0.09	0.09	0.09	0.08	0.08	0.09	0.09	0.08	0.09	0.09	0.09	0.08	0.08	0.09	0.09	0.09	0.09	0.09	0.09	0.08	0.09	0.08	0.09	0.08	0.08	0.09	0.08	0.09	0.08	0.09	0.08	0.09	0.09	0.09	0.09	0.08	0.09	0.08	0.08	0.09	0.09	0.08	0.08	0.09	0.09	0.09	0.09	0.09	0.08	0.08	0.08	0.09	0.09	0.09	0.09	0.08	0.09	0.08	0.09	0.09	0.08	0.09	0.09	0.09	0.1	0.09	0.09	0.08	0.09	0.08	0.08	0.08	0.08	0.08	0.09	0.09	0.09	0.08	0.09	0.08	0.08	0.09	0.09	0.08	0.09	0.09	0.08	0.08	0.08	0.08	0.09	0.08	0.08	0.08
EPI	NTF3	0.123	0.04	0.04	0.04	0.04	0.04	0.04	0.03	0.04	0.04	0.05	0.04	0.04	0.04	0.04	0.03	0.04	0.03	0.09	0.1	0.04	0.04	0.04	0.04	0.03	0.04	0.04	0.06	0.04	0.04	0.08	0.04	0.03	0.04	0.04	0.04	0.04	0.04	0.04	0.03	0.04	0.04	0.03	0.04	0.03	0.06	0.04	0.04	0.04	0.04	0.03	0.07	0.04	0.04	0.03	0.04	0.04	0.04	0.04	0.09	0.1	0.07	0.04	0.06	0.04	0.04	0.04	0.04	0.12	0.04	0.04	0.04	0.04	0.04	0.04	0.04	0.04	0.03	0.04	0.04	0.04	0.04	0.04	0.04	0.04	0.04	0.03	0.04	0.05	0.03	0.06	0.04	0.04	0.05	0.05	0.03	0.04	0.05	0.04	0.03	0.04	0.04	0.08	0.04	0.03	0.04	0.04	0.03	0.03
EPI	PRSS1	0.123	0.04	0.05	0.05	0.05	0.05	0.05	0.04	0.04	0.05	0.04	0.04	0.05	0.05	0.04	0.04	0.05	0.05	0.04	0.04	0.04	0.04	0.05	0.04	0.04	0.04	0.05	0.04	0.04	0.05	0.04	0.04	0.05	0.05	0.05	0.04	0.05	0.04	0.05	0.05	0.04	0.05	0.05	0.05	0.05	0.05	0.05	0.04	0.04	0.04	0.05	0.04	0.04	0.05	0.04	0.04	0.04	0.04	0.04	0.04	0.04	0.04	0.04	0.04	0.05	0.04	0.04	0.05	0.05	0.04	0.11	0.04	0.04	0.04	0.04	0.09	0.05	0.04	0.04	0.04	0.04	0.04	0.12	0.04	0.05	0.05	0.04	0.04	0.04	0.04	0.05	0.05	0.04	0.05	0.04	0.04	0.05	0.04	0.05	0.04	0.05	0.05	0.04	0.05	0.05	0.05	0.04	0.05	0.05
EPI	LPGAT1	0.1229	0.12	0.11	0.11	0.11	0.11	0.12	0.12	0.11	0.11	0.11	0.11	0.11	0.11	0.11	0.12	0.11	0.11	0.11	0.11	0.12	0.12	0.11	0.12	0.12	0.11	0.11	0.11	0.11	0.11	0.12	0.11	0.11	0.12	0.1	0.11	0.11	0.12	0.11	0.1	0.12	0.11	0.12	0.11	0.12	0.11	0.11	0.12	0.12	0.12	0.11	0.12	0.11	0.11	0.12	0.12	0.11	0.11	0.12	0.12	0.12	0.11	0.12	0.11	0.11	0.11	0.12	0.11	0.12	0.12	0.11	0.12	0.11	0.12	0.12	0.11	0.11	0.12	0.11	0.12	0.12	0.12	0.11	0.12	0.11	0.11	0.11	0.11	0.11	0.12	0.11	0.11	0.11	0.12	0.12	0.11	0.12	0.11	0.11	0.12	0.11	0.11	0.11	0.11	0.11	0.12	0.11	0.11	0.11
EPI	TP53TG5	0.1228	0.11	0.12	0.12	0.12	0.11	0.12	0.12	0.11	0.12	0.11	0.11	0.12	0.11	0.11	0.12	0.12	0.12	0.11	0.11	0.12	0.11	0.11	0.11	0.12	0.11	0.11	0.11	0.11	0.11	0.12	0.11	0.12	0.12	0.11	0.11	0.12	0.12	0.11	0.11	0.11	0.11	0.12	0.12	0.12	0.11	0.12	0.12	0.11	0.12	0.12	0.12	0.11	0.11	0.12	0.12	0.11	0.11	0.12	0.12	0.12	0.11	0.12	0.11	0.11	0.11	0.12	0.12	0.12	0.12	0.11	0.11	0.11	0.12	0.12	0.11	0.12	0.12	0.11	0.12	0.11	0.12	0.11	0.12	0.11	0.11	0.12	0.11	0.11	0.12	0.12	0.12	0.1	0.12	0.11	0.11	0.12	0.12	0.11	0.12	0.12	0.11	0.11	0.11	0.12	0.12	0.11	0.12	0.11
EPI	HIST1H2BB	0.1227	0.11	0.11	0.12	0.11	0.11	0.11	0.1	0.11	0.11	0.11	0.1	0.11	0.11	0.11	0.12	0.11	0.12	0.11	0.11	0.11	0.11	0.11	0.11	0.11	0.11	0.11	0.11	0.11	0.1	0.11	0.1	0.12	0.11	0.11	0.11	0.11	0.11	0.11	0.11	0.1	0.11	0.12	0.11	0.11	0.11	0.11	0.11	0.11	0.11	0.12	0.11	0.11	0.11	0.11	0.11	0.1	0.11	0.11	0.12	0.11	0.1	0.11	0.11	0.11	0.1	0.11	0.11	0.11	0.11	0.11	0.11	0.11	0.11	0.11	0.11	0.11	0.11	0.1	0.11	0.11	0.11	0.11	0.11	0.11	0.11	0.12	0.11	0.11	0.11	0.12	0.11	0.11	0.11	0.11	0.12	0.11	0.11	0.1	0.11	0.12	0.11	0.11	0.11	0.12	0.11	0.11	0.11	0.12
EPI	PHYH	0.1227	0.04	0.04	0.04	0.04	0.04	0.04	0.04	0.04	0.04	0.04	0.04	0.04	0.04	0.04	0.04	0.04	0.04	0.04	0.04	0.04	0.04	0.04	0.04	0.04	0.04	0.04	0.04	0.04	0.04	0.04	0.04	0.04	0.05	0.04	0.04	0.04	0.05	0.04	0.04	0.04	0.04	0.04	0.04	0.04	0.04	0.04	0.05	0.04	0.04	0.04	0.04	0.04	0.04	0.04	0.04	0.04	0.04	0.04	0.04	0.04	0.04	0.04	0.04	0.04	0.04	0.04	0.04	0.05	0.05	0.04	0.04	0.04	0.04	0.04	0.04	0.04	0.04	0.04	0.05	0.04	0.04	0.04	0.04	0.12	0.04	0.04	0.04	0.06	0.04	0.04	0.04	0.04	0.05	0.04	0.04	0.05	0.06	0.12	0.04	0.04	0.04	0.04	0.04	0.04	0.04	0.04	0.04	0.04
EPI	ADIRF	0.1226	0.11	0.11	0.12	0.11	0.11	0.11	0.1	0.11	0.11	0.11	0.1	0.11	0.11	0.11	0.12	0.11	0.12	0.1	0.11	0.11	0.11	0.11	0.11	0.11	0.11	0.11	0.11	0.11	0.1	0.11	0.1	0.12	0.11	0.11	0.11	0.11	0.11	0.11	0.11	0.1	0.11	0.12	0.11	0.11	0.11	0.11	0.11	0.11	0.11	0.12	0.11	0.11	0.11	0.11	0.11	0.1	0.11	0.11	0.12	0.11	0.1	0.11	0.11	0.11	0.1	0.11	0.11	0.11	0.11	0.11	0.11	0.11	0.11	0.11	0.11	0.11	0.11	0.1	0.11	0.11	0.11	0.11	0.11	0.11	0.11	0.12	0.11	0.11	0.11	0.12	0.11	0.11	0.11	0.11	0.12	0.11	0.11	0.1	0.11	0.12	0.11	0.11	0.11	0.12	0.11	0.11	0.11	0.12
EPI	ALOXE3	0.1226	0.11	0.11	0.11	0.11	0.11	0.11	0.12	0.11	0.11	0.1	0.1	0.1	0.1	0.1	0.1	0.11	0.1	0.11	0.11	0.11	0.12	0.1	0.11	0.1	0.11	0.1	0.11	0.11	0.11	0.11	0.11	0.1	0.12	0.1	0.11	0.1	0.12	0.1	0.09	0.12	0.11	0.1	0.11	0.1	0.1	0.11	0.12	0.11	0.11	0.09	0.11	0.11	0.1	0.11	0.11	0.11	0.11	0.12	0.11	0.11	0.11	0.11	0.11	0.11	0.11	0.12	0.11	0.12	0.12	0.1	0.11	0.11	0.11	0.11	0.1	0.11	0.11	0.12	0.12	0.12	0.11	0.11	0.12	0.1	0.1	0.09	0.11	0.1	0.1	0.1	0.1	0.11	0.12	0.12	0.1	0.12	0.1	0.11	0.11	0.1	0.1	0.1	0.11	0.09	0.11	0.1	0.09	0.09
EPI	BPNT1	0.1226	0.12	0.11	0.11	0.11	0.11	0.12	0.12	0.11	0.11	0.11	0.11	0.11	0.11	0.11	0.12	0.11	0.11	0.11	0.11	0.12	0.12	0.11	0.12	0.11	0.11	0.11	0.11	0.11	0.11	0.12	0.11	0.11	0.11	0.1	0.11	0.11	0.12	0.11	0.1	0.12	0.11	0.12	0.11	0.12	0.11	0.11	0.12	0.12	0.12	0.11	0.12	0.11	0.11	0.12	0.12	0.11	0.11	0.12	0.12	0.12	0.11	0.12	0.11	0.11	0.11	0.12	0.11	0.12	0.12	0.11	0.12	0.11	0.12	0.12	0.11	0.11	0.12	0.11	0.12	0.12	0.12	0.11	0.12	0.11	0.11	0.11	0.11	0.11	0.12	0.11	0.11	0.11	0.12	0.12	0.11	0.12	0.11	0.11	0.12	0.11	0.11	0.11	0.11	0.11	0.12	0.11	0.11	0.11
EPI	KCTD4	0.1226	0.11	0.12	0.12	0.12	0.11	0.12	0.12	0.11	0.12	0.11	0.11	0.12	0.11	0.11	0.12	0.12	0.12	0.11	0.11	0.12	0.11	0.11	0.11	0.12	0.11	0.11	0.11	0.11	0.11	0.12	0.11	0.12	0.12	0.11	0.11	0.12	0.12	0.11	0.11	0.11	0.11	0.12	0.12	0.12	0.11	0.12	0.12	0.11	0.12	0.12	0.12	0.11	0.11	0.12	0.12	0.11	0.11	0.12	0.12	0.12	0.11	0.12	0.11	0.11	0.11	0.12	0.12	0.12	0.12	0.11	0.11	0.11	0.12	0.12	0.11	0.12	0.12	0.11	0.12	0.11	0.12	0.11	0.12	0.11	0.11	0.12	0.11	0.11	0.12	0.12	0.12	0.1	0.12	0.11	0.11	0.12	0.11	0.11	0.12	0.12	0.11	0.11	0.11	0.12	0.12	0.11	0.12	0.11
EPI	MT1G	0.1226	0.11	0.11	0.12	0.11	0.11	0.11	0.1	0.11	0.11	0.11	0.1	0.11	0.11	0.11	0.12	0.11	0.12	0.1	0.11	0.11	0.11	0.11	0.11	0.11	0.11	0.11	0.11	0.11	0.1	0.11	0.1	0.12	0.11	0.11	0.11	0.11	0.11	0.11	0.11	0.1	0.11	0.12	0.11	0.11	0.11	0.11	0.11	0.11	0.11	0.12	0.11	0.11	0.11	0.11	0.11	0.1	0.11	0.11	0.12	0.11	0.1	0.11	0.11	0.11	0.1	0.11	0.11	0.11	0.11	0.11	0.11	0.11	0.11	0.11	0.11	0.11	0.11	0.1	0.11	0.11	0.11	0.11	0.11	0.11	0.11	0.12	0.11	0.11	0.11	0.12	0.11	0.11	0.11	0.11	0.12	0.11	0.11	0.1	0.11	0.12	0.11	0.11	0.11	0.12	0.11	0.11	0.11	0.12
EPI	STARD7	0.1226	0.12	0.11	0.11	0.11	0.11	0.12	0.12	0.11	0.11	0.11	0.11	0.11	0.11	0.11	0.12	0.11	0.11	0.11	0.11	0.12	0.12	0.11	0.12	0.11	0.11	0.11	0.11	0.11	0.11	0.12	0.11	0.11	0.11	0.1	0.11	0.11	0.12	0.11	0.1	0.12	0.11	0.12	0.11	0.12	0.11	0.11	0.12	0.12	0.12	0.11	0.12	0.11	0.11	0.12	0.12	0.11	0.11	0.12	0.12	0.12	0.11	0.12	0.11	0.11	0.11	0.12	0.11	0.12	0.12	0.11	0.12	0.11	0.12	0.12	0.11	0.11	0.12	0.11	0.12	0.12	0.12	0.11	0.12	0.11	0.11	0.11	0.11	0.11	0.12	0.11	0.11	0.11	0.12	0.12	0.11	0.12	0.11	0.11	0.12	0.11	0.11	0.11	0.11	0.11	0.12	0.11	0.11	0.11
EPI	ZNF519	0.1226	0.11	0.12	0.12	0.12	0.11	0.12	0.12	0.11	0.12	0.11	0.11	0.12	0.11	0.11	0.12	0.12	0.12	0.11	0.11	0.12	0.11	0.11	0.11	0.12	0.11	0.11	0.11	0.11	0.11	0.12	0.11	0.12	0.12	0.11	0.11	0.12	0.12	0.11	0.11	0.11	0.11	0.12	0.12	0.12	0.11	0.12	0.12	0.11	0.12	0.12	0.12	0.11	0.11	0.12	0.12	0.11	0.11	0.12	0.12	0.12	0.11	0.12	0.11	0.11	0.11	0.12	0.12	0.12	0.12	0.11	0.11	0.11	0.12	0.12	0.11	0.12	0.12	0.11	0.12	0.11	0.12	0.11	0.12	0.11	0.11	0.12	0.11	0.11	0.12	0.12	0.12	0.1	0.12	0.11	0.11	0.12	0.12	0.11	0.12	0.12	0.11	0.11	0.11	0.12	0.12	0.11	0.12	0.11
EPI	KRTAP13-2	0.1225	0.11	0.11	0.12	0.11	0.11	0.11	0.1	0.11	0.11	0.11	0.1	0.11	0.11	0.11	0.12	0.11	0.12	0.1	0.11	0.11	0.11	0.11	0.11	0.11	0.11	0.11	0.11	0.11	0.1	0.11	0.1	0.12	0.11	0.11	0.11	0.11	0.11	0.11	0.11	0.1	0.11	0.12	0.11	0.11	0.11	0.11	0.11	0.11	0.11	0.12	0.11	0.11	0.11	0.11	0.11	0.1	0.11	0.11	0.12	0.11	0.1	0.11	0.11	0.11	0.1	0.11	0.11	0.11	0.11	0.11	0.11	0.11	0.11	0.11	0.11	0.11	0.11	0.1	0.11	0.11	0.11	0.11	0.11	0.11	0.11	0.12	0.11	0.11	0.11	0.12	0.11	0.11	0.11	0.11	0.12	0.11	0.11	0.1	0.11	0.12	0.11	0.11	0.11	0.12	0.11	0.11	0.11	0.12
EPI	MEIG1	0.1225	0.11	0.11	0.12	0.11	0.11	0.11	0.1	0.11	0.11	0.11	0.1	0.11	0.11	0.11	0.12	0.11	0.12	0.1	0.11	0.11	0.11	0.11	0.11	0.11	0.11	0.11	0.11	0.11	0.1	0.11	0.1	0.12	0.11	0.11	0.11	0.11	0.11	0.11	0.11	0.1	0.11	0.12	0.11	0.11	0.11	0.11	0.11	0.11	0.11	0.12	0.11	0.11	0.11	0.11	0.11	0.1	0.11	0.11	0.12	0.11	0.1	0.11	0.11	0.11	0.1	0.11	0.11	0.11	0.11	0.11	0.11	0.11	0.11	0.11	0.11	0.11	0.11	0.1	0.11	0.11	0.11	0.11	0.11	0.11	0.11	0.12	0.11	0.11	0.11	0.12	0.11	0.11	0.11	0.11	0.12	0.11	0.11	0.1	0.11	0.12	0.11	0.11	0.11	0.12	0.11	0.11	0.11	0.12
EPI	SPINK7	0.1225	0.11	0.11	0.12	0.11	0.11	0.11	0.1	0.11	0.11	0.11	0.1	0.11	0.11	0.11	0.12	0.11	0.12	0.1	0.11	0.11	0.11	0.11	0.11	0.11	0.11	0.11	0.11	0.11	0.1	0.11	0.1	0.12	0.11	0.11	0.11	0.11	0.11	0.11	0.11	0.1	0.11	0.12	0.11	0.11	0.11	0.11	0.11	0.11	0.11	0.12	0.11	0.11	0.11	0.11	0.11	0.1	0.11	0.11	0.12	0.11	0.1	0.11	0.11	0.11	0.1	0.11	0.11	0.11	0.11	0.11	0.11	0.11	0.11	0.11	0.11	0.11	0.11	0.1	0.11	0.11	0.11	0.11	0.11	0.11	0.11	0.12	0.11	0.11	0.11	0.12	0.11	0.11	0.11	0.11	0.12	0.11	0.11	0.1	0.11	0.12	0.11	0.11	0.11	0.12	0.11	0.11	0.11	0.12
EPI	C5orf49	0.1224	0.11	0.11	0.12	0.11	0.11	0.11	0.1	0.11	0.11	0.11	0.1	0.11	0.11	0.11	0.12	0.11	0.12	0.1	0.11	0.11	0.11	0.11	0.11	0.11	0.11	0.11	0.11	0.11	0.1	0.11	0.1	0.12	0.11	0.11	0.11	0.11	0.11	0.11	0.11	0.1	0.11	0.12	0.11	0.11	0.11	0.11	0.11	0.11	0.11	0.12	0.11	0.11	0.11	0.11	0.11	0.1	0.11	0.11	0.12	0.11	0.1	0.11	0.11	0.11	0.1	0.11	0.11	0.11	0.11	0.11	0.11	0.11	0.11	0.11	0.11	0.11	0.11	0.1	0.11	0.11	0.11	0.11	0.11	0.11	0.11	0.12	0.11	0.11	0.11	0.12	0.11	0.11	0.11	0.11	0.12	0.11	0.11	0.1	0.11	0.12	0.11	0.11	0.11	0.12	0.11	0.11	0.11	0.12
EPI	C7orf71	0.1224	0.11	0.11	0.12	0.11	0.11	0.11	0.1	0.11	0.11	0.11	0.1	0.11	0.11	0.11	0.12	0.11	0.12	0.1	0.11	0.11	0.11	0.11	0.11	0.11	0.11	0.11	0.11	0.11	0.1	0.11	0.1	0.12	0.11	0.11	0.11	0.11	0.11	0.11	0.11	0.1	0.11	0.12	0.11	0.11	0.11	0.11	0.11	0.11	0.11	0.12	0.11	0.11	0.11	0.11	0.11	0.1	0.11	0.11	0.12	0.11	0.1	0.11	0.11	0.11	0.1	0.11	0.11	0.11	0.11	0.11	0.11	0.11	0.11	0.11	0.11	0.11	0.11	0.1	0.11	0.11	0.11	0.11	0.11	0.11	0.11	0.12	0.11	0.11	0.11	0.12	0.11	0.11	0.11	0.11	0.12	0.11	0.11	0.1	0.11	0.12	0.11	0.11	0.11	0.12	0.11	0.11	0.11	0.12
EPI	FXYD6	0.1224	0.04	0.04	0.04	0.04	0.04	0.04	0.05	0.04	0.04	0.04	0.04	0.04	0.09	0.06	0.04	0.04	0.04	0.04	0.04	0.04	0.04	0.04	0.07	0.04	0.09	0.04	0.04	0.04	0.04	0.04	0.08	0.04	0.04	0.04	0.1	0.04	0.04	0.06	0.06	0.06	0.04	0.04	0.04	0.04	0.04	0.04	0.04	0.07	0.04	0.04	0.04	0.04	0.04	0.04	0.04	0.06	0.04	0.04	0.04	0.04	0.04	0.04	0.04	0.06	0.04	0.04	0.04	0.04	0.04	0.04	0.04	0.04	0.04	0.04	0.09	0.04	0.04	0.04	0.04	0.04	0.04	0.04	0.04	0.04	0.12	0.04	0.04	0.06	0.04	0.04	0.04	0.04	0.04	0.1	0.04	0.04	0.04	0.04	0.04	0.04	0.04	0.04	0.04	0.04	0.04	0.04	0.04	0.04
EPI	OPALIN	0.1224	0.04	0.04	0.04	0.04	0.04	0.05	0.05	0.04	0.05	0.04	0.04	0.04	0.04	0.04	0.04	0.04	0.04	0.05	0.04	0.05	0.04	0.04	0.04	0.04	0.04	0.04	0.04	0.04	0.05	0.04	0.04	0.04	0.05	0.04	0.05	0.04	0.05	0.04	0.04	0.05	0.04	0.04	0.04	0.04	0.04	0.05	0.05	0.04	0.05	0.04	0.05	0.04	0.04	0.04	0.04	0.04	0.04	0.05	0.04	0.05	0.05	0.05	0.04	0.05	0.04	0.05	0.04	0.05	0.05	0.04	0.04	0.04	0.04	0.05	0.1	0.05	0.04	0.05	0.05	0.04	0.05	0.12	0.05	0.04	0.04	0.04	0.04	0.04	0.04	0.04	0.04	0.04	0.05	0.05	0.04	0.05	0.04	0.05	0.04	0.04	0.04	0.04	0.05	0.04	0.05	0.04	0.04	0.04
EPI	PHACTR1	0.1224	0.04	0.04	0.04	0.12	0.04	0.04	0.04	0.04	0.04	0.04	0.04	0.04	0.04	0.04	0.04	0.04	0.04	0.04	0.04	0.04	0.04	0.04	0.04	0.04	0.04	0.04	0.04	0.04	0.04	0.04	0.04	0.04	0.04	0.04	0.04	0.04	0.04	0.04	0.04	0.04	0.04	0.04	0.04	0.04	0.04	0.04	0.04	0.04	0.04	0.04	0.04	0.04	0.04	0.04	0.04	0.04	0.07	0.04	0.04	0.04	0.04	0.04	0.04	0.04	0.04	0.04	0.04	0.04	0.09	0.04	0.04	0.04	0.04	0.04	0.04	0.04	0.04	0.04	0.04	0.04	0.04	0.04	0.04	0.04	0.04	0.04	0.04	0.04	0.04	0.04	0.04	0.04	0.04	0.04	0.04	0.04	0.04	0.04	0.04	0.04	0.04	0.04	0.04	0.04	0.04	0.04	0.04	0.04
EPI	RNASE7	0.1224	0.11	0.11	0.12	0.11	0.11	0.11	0.1	0.11	0.11	0.11	0.1	0.11	0.11	0.11	0.12	0.11	0.12	0.1	0.11	0.11	0.11	0.11	0.11	0.11	0.11	0.11	0.11	0.11	0.1	0.11	0.1	0.12	0.11	0.11	0.11	0.11	0.11	0.11	0.11	0.1	0.11	0.12	0.11	0.11	0.11	0.11	0.11	0.11	0.11	0.12	0.11	0.11	0.11	0.11	0.11	0.1	0.11	0.11	0.12	0.11	0.1	0.11	0.11	0.11	0.1	0.11	0.11	0.11	0.11	0.11	0.11	0.11	0.11	0.11	0.11	0.11	0.11	0.1	0.11	0.11	0.11	0.11	0.11	0.11	0.11	0.12	0.11	0.11	0.11	0.12	0.11	0.11	0.11	0.11	0.12	0.11	0.11	0.1	0.11	0.12	0.11	0.11	0.11	0.12	0.11	0.11	0.11	0.12
EPI	SMIM15	0.1224	0.11	0.11	0.12	0.11	0.11	0.11	0.1	0.11	0.11	0.11	0.1	0.11	0.11	0.11	0.12	0.11	0.12	0.1	0.11	0.11	0.11	0.11	0.11	0.11	0.11	0.11	0.11	0.11	0.1	0.11	0.1	0.12	0.11	0.11	0.11	0.11	0.11	0.11	0.11	0.1	0.11	0.12	0.11	0.11	0.11	0.11	0.11	0.11	0.11	0.12	0.11	0.11	0.11	0.11	0.11	0.1	0.11	0.11	0.12	0.11	0.1	0.11	0.11	0.11	0.1	0.11	0.11	0.11	0.11	0.11	0.11	0.11	0.11	0.11	0.11	0.11	0.11	0.1	0.11	0.11	0.11	0.11	0.11	0.11	0.11	0.12	0.11	0.11	0.11	0.12	0.11	0.11	0.11	0.11	0.12	0.11	0.11	0.1	0.11	0.12	0.11	0.11	0.11	0.12	0.11	0.11	0.11	0.12
EPI	TMEM105	0.1224	0.11	0.11	0.12	0.11	0.11	0.11	0.1	0.11	0.11	0.11	0.1	0.11	0.11	0.11	0.12	0.11	0.12	0.1	0.11	0.11	0.11	0.11	0.11	0.11	0.11	0.11	0.11	0.11	0.1	0.11	0.1	0.12	0.11	0.11	0.11	0.11	0.11	0.11	0.11	0.1	0.11	0.12	0.11	0.11	0.11	0.11	0.11	0.11	0.11	0.12	0.11	0.11	0.11	0.11	0.11	0.1	0.11	0.11	0.12	0.11	0.1	0.11	0.11	0.11	0.1	0.11	0.11	0.11	0.11	0.11	0.11	0.11	0.11	0.11	0.11	0.11	0.11	0.1	0.11	0.11	0.11	0.11	0.11	0.11	0.11	0.12	0.11	0.11	0.11	0.12	0.11	0.11	0.11	0.11	0.12	0.11	0.11	0.1	0.11	0.12	0.11	0.11	0.11	0.12	0.11	0.11	0.11	0.12
EPI	ZNF579	0.1224	0.1	0.1	0.1	0.1	0.1	0.1	0.12	0.1	0.1	0.1	0.1	0.1	0.1	0.1	0.1	0.09	0.1	0.1	0.1	0.1	0.11	0.1	0.1	0.09	0.09	0.1	0.1	0.1	0.09	0.09	0.1	0.1	0.1	0.09	0.1	0.09	0.1	0.09	0.09	0.09	0.1	0.09	0.1	0.09	0.09	0.1	0.1	0.1	0.1	0.1	0.09	0.11	0.1	0.1	0.1	0.09	0.1	0.1	0.1	0.1	0.09	0.1	0.1	0.1	0.1	0.1	0.1	0.1	0.1	0.1	0.1	0.1	0.1	0.1	0.1	0.1	0.09	0.1	0.1	0.11	0.1	0.1	0.1	0.1	0.09	0.1	0.11	0.1	0.1	0.1	0.09	0.11	0.1	0.11	0.1	0.1	0.1	0.09	0.1	0.1	0.1	0.1	0.1	0.1	0.1	0.1	0.09	0.1
EPI	ABHD11	0.1223	0.12	0.11	0.11	0.11	0.11	0.11	0.12	0.11	0.11	0.11	0.11	0.11	0.11	0.11	0.12	0.11	0.11	0.11	0.11	0.11	0.12	0.11	0.12	0.11	0.11	0.11	0.11	0.11	0.11	0.12	0.11	0.11	0.11	0.1	0.11	0.11	0.12	0.11	0.1	0.12	0.11	0.12	0.11	0.12	0.11	0.11	0.12	0.12	0.12	0.11	0.12	0.11	0.11	0.12	0.12	0.11	0.11	0.12	0.12	0.12	0.11	0.12	0.11	0.11	0.11	0.12	0.11	0.12	0.12	0.11	0.12	0.11	0.12	0.12	0.11	0.11	0.12	0.11	0.12	0.12	0.12	0.11	0.12	0.11	0.11	0.11	0.11	0.11	0.11	0.11	0.11	0.11	0.12	0.12	0.11	0.12	0.11	0.11	0.12	0.11	0.11	0.11	0.11	0.11	0.12	0.11	0.11	0.11
EPI	C5orf20	0.1223	0.11	0.11	0.12	0.11	0.11	0.11	0.1	0.11	0.11	0.11	0.1	0.11	0.11	0.11	0.12	0.11	0.12	0.1	0.11	0.11	0.11	0.11	0.11	0.11	0.11	0.11	0.11	0.11	0.1	0.11	0.1	0.12	0.11	0.11	0.11	0.11	0.11	0.11	0.11	0.1	0.11	0.12	0.11	0.11	0.11	0.11	0.11	0.11	0.11	0.12	0.11	0.11	0.11	0.11	0.11	0.1	0.11	0.11	0.12	0.11	0.1	0.11	0.11	0.11	0.1	0.11	0.11	0.11	0.11	0.11	0.11	0.11	0.11	0.11	0.11	0.11	0.11	0.1	0.11	0.11	0.11	0.11	0.11	0.11	0.11	0.12	0.11	0.11	0.11	0.12	0.11	0.11	0.11	0.11	0.12	0.11	0.11	0.1	0.11	0.12	0.11	0.11	0.11	0.12	0.11	0.11	0.11	0.12
EPI	FAM49B	0.1223	0.12	0.11	0.11	0.11	0.11	0.12	0.12	0.11	0.11	0.11	0.11	0.11	0.11	0.11	0.12	0.11	0.11	0.11	0.11	0.12	0.12	0.11	0.12	0.11	0.11	0.11	0.11	0.11	0.11	0.12	0.11	0.11	0.11	0.1	0.11	0.11	0.12	0.11	0.1	0.12	0.11	0.12	0.11	0.12	0.11	0.11	0.12	0.12	0.12	0.11	0.12	0.11	0.11	0.12	0.12	0.11	0.11	0.12	0.12	0.12	0.11	0.12	0.11	0.11	0.11	0.12	0.11	0.12	0.12	0.11	0.12	0.11	0.12	0.12	0.11	0.11	0.12	0.11	0.12	0.12	0.12	0.11	0.12	0.11	0.11	0.11	0.11	0.11	0.11	0.11	0.11	0.11	0.12	0.12	0.11	0.12	0.11	0.11	0.12	0.11	0.11	0.11	0.11	0.11	0.12	0.11	0.11	0.11
EPI	HMSD	0.1223	0.11	0.11	0.12	0.11	0.11	0.11	0.1	0.11	0.11	0.11	0.1	0.11	0.11	0.11	0.12	0.11	0.12	0.1	0.11	0.11	0.11	0.11	0.11	0.11	0.11	0.11	0.11	0.11	0.1	0.11	0.1	0.12	0.11	0.11	0.11	0.11	0.11	0.11	0.11	0.1	0.11	0.12	0.11	0.11	0.11	0.11	0.11	0.11	0.11	0.12	0.11	0.11	0.11	0.11	0.11	0.1	0.11	0.11	0.12	0.11	0.1	0.11	0.11	0.11	0.1	0.11	0.11	0.11	0.11	0.11	0.11	0.11	0.11	0.11	0.11	0.11	0.11	0.1	0.11	0.11	0.11	0.11	0.11	0.11	0.11	0.12	0.11	0.11	0.11	0.12	0.11	0.11	0.11	0.11	0.12	0.11	0.11	0.1	0.11	0.12	0.11	0.11	0.11	0.12	0.11	0.11	0.11	0.12
EPI	ING4	0.1223	0.12	0.11	0.11	0.11	0.11	0.11	0.12	0.11	0.11	0.11	0.11	0.11	0.11	0.11	0.12	0.11	0.11	0.11	0.11	0.11	0.12	0.11	0.12	0.11	0.11	0.11	0.11	0.11	0.11	0.12	0.11	0.11	0.11	0.1	0.11	0.11	0.12	0.11	0.1	0.12	0.11	0.12	0.11	0.12	0.11	0.11	0.12	0.12	0.12	0.11	0.12	0.11	0.11	0.12	0.12	0.11	0.11	0.12	0.12	0.12	0.11	0.12	0.11	0.11	0.11	0.12	0.11	0.12	0.12	0.11	0.12	0.11	0.12	0.12	0.11	0.11	0.12	0.11	0.12	0.12	0.11	0.11	0.12	0.11	0.11	0.11	0.11	0.11	0.11	0.11	0.11	0.11	0.12	0.12	0.11	0.12	0.11	0.11	0.12	0.11	0.11	0.11	0.11	0.11	0.12	0.11	0.11	0.11
EPI	KRTAP10-2	0.1223	0.11	0.11	0.12	0.11	0.11	0.11	0.1	0.11	0.11	0.11	0.1	0.11	0.11	0.11	0.12	0.11	0.12	0.1	0.11	0.11	0.11	0.11	0.11	0.11	0.11	0.11	0.11	0.11	0.1	0.11	0.1	0.12	0.11	0.11	0.11	0.11	0.11	0.11	0.11	0.1	0.11	0.12	0.11	0.11	0.11	0.11	0.11	0.11	0.11	0.12	0.11	0.11	0.11	0.11	0.11	0.1	0.11	0.11	0.12	0.11	0.1	0.11	0.11	0.11	0.1	0.11	0.11	0.11	0.11	0.11	0.11	0.11	0.11	0.11	0.11	0.11	0.11	0.1	0.11	0.11	0.11	0.11	0.11	0.11	0.11	0.12	0.11	0.11	0.11	0.12	0.11	0.11	0.11	0.11	0.12	0.11	0.11	0.1	0.11	0.12	0.11	0.11	0.11	0.12	0.11	0.11	0.11	0.12
EPI	MYADM	0.1223	0.04	0.05	0.05	0.05	0.05	0.05	0.05	0.04	0.05	0.04	0.04	0.05	0.05	0.04	0.04	0.05	0.05	0.04	0.04	0.04	0.04	0.05	0.04	0.04	0.04	0.05	0.04	0.04	0.05	0.04	0.04	0.05	0.05	0.05	0.04	0.05	0.04	0.05	0.05	0.04	0.05	0.05	0.05	0.04	0.05	0.05	0.04	0.04	0.04	0.05	0.04	0.04	0.05	0.04	0.04	0.04	0.04	0.04	0.04	0.04	0.04	0.04	0.04	0.05	0.04	0.04	0.05	0.05	0.04	0.05	0.04	0.04	0.04	0.04	0.09	0.05	0.04	0.04	0.04	0.04	0.04	0.12	0.04	0.05	0.05	0.04	0.04	0.04	0.04	0.05	0.05	0.04	0.05	0.04	0.04	0.05	0.04	0.05	0.04	0.05	0.05	0.04	0.05	0.05	0.05	0.04	0.05	0.05
EPI	TMEM61	0.1223	0.11	0.11	0.12	0.11	0.11	0.11	0.1	0.11	0.11	0.11	0.1	0.11	0.11	0.11	0.12	0.11	0.12	0.1	0.11	0.11	0.11	0.11	0.11	0.11	0.11	0.11	0.11	0.11	0.1	0.11	0.1	0.12	0.11	0.11	0.11	0.11	0.11	0.11	0.11	0.1	0.11	0.12	0.11	0.11	0.11	0.11	0.11	0.11	0.11	0.12	0.11	0.11	0.11	0.11	0.11	0.1	0.11	0.11	0.12	0.11	0.1	0.11	0.11	0.11	0.1	0.11	0.11	0.11	0.11	0.11	0.11	0.11	0.11	0.11	0.11	0.11	0.11	0.1	0.11	0.11	0.11	0.11	0.11	0.11	0.11	0.12	0.11	0.11	0.11	0.12	0.11	0.11	0.11	0.11	0.12	0.11	0.11	0.1	0.11	0.12	0.11	0.11	0.11	0.12	0.11	0.11	0.11	0.12
EPI	C17orf99	0.1222	0.11	0.11	0.12	0.11	0.11	0.11	0.1	0.11	0.11	0.11	0.1	0.11	0.11	0.11	0.12	0.11	0.12	0.1	0.11	0.11	0.11	0.11	0.11	0.11	0.11	0.11	0.11	0.11	0.1	0.11	0.1	0.12	0.11	0.11	0.11	0.11	0.11	0.11	0.11	0.1	0.11	0.12	0.11	0.11	0.11	0.11	0.11	0.11	0.11	0.12	0.11	0.11	0.11	0.11	0.11	0.1	0.11	0.11	0.12	0.11	0.1	0.11	0.11	0.11	0.1	0.11	0.11	0.11	0.11	0.11	0.11	0.11	0.11	0.11	0.11	0.11	0.11	0.1	0.11	0.11	0.11	0.11	0.1	0.11	0.11	0.12	0.11	0.11	0.11	0.12	0.11	0.11	0.11	0.11	0.12	0.11	0.11	0.1	0.11	0.12	0.11	0.11	0.11	0.12	0.11	0.11	0.11	0.12
EPI	CDS1	0.1222	0.12	0.11	0.11	0.11	0.11	0.11	0.12	0.11	0.11	0.11	0.11	0.11	0.11	0.11	0.12	0.11	0.11	0.11	0.11	0.11	0.12	0.11	0.12	0.11	0.11	0.11	0.11	0.11	0.11	0.12	0.11	0.11	0.11	0.1	0.11	0.11	0.12	0.11	0.1	0.12	0.11	0.12	0.11	0.12	0.11	0.11	0.12	0.12	0.12	0.11	0.12	0.11	0.11	0.12	0.12	0.11	0.11	0.12	0.12	0.12	0.11	0.12	0.11	0.11	0.11	0.12	0.11	0.12	0.12	0.11	0.12	0.11	0.12	0.12	0.11	0.11	0.12	0.11	0.12	0.12	0.11	0.11	0.12	0.11	0.11	0.11	0.11	0.11	0.11	0.11	0.11	0.11	0.12	0.12	0.11	0.12	0.11	0.11	0.12	0.11	0.11	0.11	0.11	0.11	0.12	0.11	0.11	0.11
EPI	EDDM3A	0.1222	0.11	0.11	0.12	0.11	0.11	0.11	0.1	0.11	0.11	0.11	0.1	0.11	0.11	0.11	0.12	0.11	0.12	0.1	0.11	0.11	0.11	0.11	0.11	0.11	0.11	0.11	0.11	0.11	0.1	0.11	0.1	0.12	0.11	0.11	0.11	0.11	0.11	0.11	0.11	0.1	0.11	0.12	0.11	0.11	0.11	0.11	0.11	0.11	0.11	0.12	0.11	0.11	0.11	0.11	0.11	0.1	0.11	0.11	0.12	0.11	0.1	0.11	0.11	0.11	0.1	0.11	0.11	0.11	0.11	0.11	0.11	0.11	0.11	0.11	0.11	0.11	0.11	0.1	0.11	0.11	0.11	0.11	0.11	0.11	0.11	0.12	0.11	0.11	0.11	0.12	0.11	0.11	0.11	0.11	0.12	0.11	0.11	0.1	0.11	0.12	0.11	0.11	0.11	0.12	0.11	0.11	0.11	0.12
EPI	HAMP	0.1222	0.11	0.11	0.12	0.11	0.11	0.11	0.1	0.11	0.11	0.11	0.1	0.11	0.11	0.11	0.12	0.11	0.12	0.1	0.11	0.11	0.11	0.11	0.11	0.11	0.11	0.11	0.11	0.11	0.1	0.11	0.1	0.12	0.11	0.11	0.11	0.11	0.11	0.11	0.11	0.1	0.11	0.12	0.11	0.11	0.11	0.11	0.11	0.11	0.11	0.12	0.11	0.11	0.11	0.11	0.11	0.1	0.11	0.11	0.12	0.11	0.1	0.11	0.11	0.11	0.1	0.11	0.11	0.11	0.11	0.11	0.11	0.11	0.11	0.11	0.11	0.11	0.11	0.1	0.11	0.11	0.11	0.11	0.1	0.11	0.11	0.12	0.11	0.11	0.11	0.12	0.11	0.11	0.11	0.11	0.12	0.11	0.11	0.1	0.11	0.12	0.11	0.11	0.11	0.12	0.11	0.11	0.11	0.12
EPI	RNF4	0.1222	0.11	0.12	0.12	0.12	0.11	0.12	0.12	0.11	0.11	0.11	0.11	0.12	0.11	0.11	0.12	0.12	0.12	0.11	0.11	0.12	0.11	0.11	0.11	0.12	0.11	0.11	0.11	0.11	0.11	0.12	0.11	0.12	0.12	0.11	0.11	0.12	0.12	0.11	0.11	0.11	0.11	0.12	0.12	0.12	0.11	0.12	0.12	0.11	0.12	0.12	0.12	0.11	0.11	0.12	0.12	0.11	0.11	0.12	0.12	0.12	0.11	0.12	0.11	0.11	0.11	0.12	0.12	0.12	0.12	0.11	0.11	0.11	0.12	0.12	0.11	0.12	0.12	0.11	0.12	0.11	0.12	0.11	0.12	0.11	0.11	0.11	0.11	0.11	0.12	0.12	0.12	0.1	0.12	0.11	0.11	0.12	0.11	0.11	0.12	0.12	0.11	0.11	0.11	0.12	0.12	0.11	0.12	0.11
EPI	KRTDAP	0.1221	0.11	0.11	0.11	0.11	0.11	0.11	0.1	0.11	0.11	0.11	0.1	0.11	0.11	0.11	0.12	0.11	0.12	0.1	0.11	0.11	0.11	0.11	0.11	0.11	0.11	0.11	0.11	0.11	0.1	0.11	0.1	0.12	0.11	0.11	0.11	0.11	0.11	0.11	0.11	0.1	0.11	0.12	0.11	0.11	0.11	0.11	0.11	0.11	0.11	0.12	0.11	0.11	0.11	0.11	0.11	0.1	0.11	0.11	0.12	0.11	0.1	0.11	0.11	0.11	0.1	0.11	0.11	0.11	0.11	0.11	0.11	0.11	0.11	0.11	0.11	0.11	0.11	0.1	0.11	0.11	0.11	0.11	0.1	0.11	0.11	0.12	0.11	0.11	0.11	0.12	0.11	0.1	0.11	0.11	0.12	0.11	0.11	0.1	0.11	0.12	0.11	0.11	0.11	0.12	0.11	0.11	0.11	0.12
EPI	PPTC7	0.1221	0.12	0.11	0.11	0.11	0.11	0.11	0.12	0.11	0.11	0.11	0.11	0.11	0.11	0.11	0.12	0.11	0.11	0.11	0.11	0.11	0.12	0.11	0.12	0.11	0.11	0.11	0.11	0.11	0.11	0.12	0.11	0.11	0.11	0.1	0.11	0.11	0.12	0.11	0.1	0.12	0.11	0.12	0.11	0.12	0.11	0.11	0.12	0.12	0.12	0.11	0.12	0.11	0.11	0.12	0.12	0.11	0.11	0.12	0.12	0.12	0.11	0.12	0.11	0.11	0.11	0.12	0.11	0.12	0.12	0.11	0.12	0.11	0.12	0.12	0.11	0.11	0.12	0.11	0.12	0.12	0.11	0.11	0.12	0.11	0.11	0.11	0.11	0.11	0.11	0.11	0.11	0.11	0.12	0.12	0.11	0.12	0.11	0.11	0.12	0.11	0.11	0.11	0.11	0.11	0.12	0.11	0.11	0.11
EPI	S100A3	0.1221	0.11	0.11	0.11	0.11	0.11	0.11	0.1	0.11	0.11	0.11	0.1	0.11	0.11	0.11	0.12	0.11	0.12	0.1	0.11	0.11	0.11	0.11	0.11	0.11	0.11	0.11	0.11	0.11	0.1	0.11	0.1	0.12	0.11	0.11	0.11	0.11	0.11	0.11	0.11	0.1	0.11	0.12	0.11	0.11	0.11	0.11	0.11	0.11	0.11	0.12	0.11	0.11	0.11	0.11	0.11	0.1	0.11	0.11	0.12	0.11	0.1	0.11	0.11	0.11	0.1	0.11	0.11	0.11	0.11	0.11	0.11	0.11	0.11	0.11	0.11	0.11	0.11	0.1	0.11	0.11	0.11	0.11	0.1	0.11	0.11	0.12	0.11	0.11	0.11	0.12	0.11	0.1	0.11	0.11	0.12	0.11	0.11	0.1	0.11	0.12	0.11	0.11	0.11	0.12	0.11	0.11	0.11	0.12
EPI	TMCO2	0.1221	0.11	0.11	0.12	0.11	0.11	0.11	0.1	0.11	0.11	0.11	0.1	0.11	0.11	0.11	0.12	0.11	0.12	0.1	0.11	0.11	0.11	0.11	0.11	0.11	0.11	0.11	0.11	0.11	0.1	0.11	0.1	0.12	0.11	0.11	0.11	0.11	0.11	0.11	0.11	0.1	0.11	0.12	0.11	0.11	0.11	0.11	0.11	0.11	0.11	0.12	0.11	0.11	0.11	0.11	0.11	0.1	0.11	0.11	0.12	0.11	0.1	0.11	0.11	0.11	0.1	0.11	0.11	0.11	0.11	0.11	0.11	0.11	0.11	0.11	0.11	0.11	0.11	0.1	0.11	0.11	0.11	0.11	0.1	0.11	0.11	0.12	0.11	0.11	0.11	0.12	0.11	0.1	0.11	0.11	0.12	0.11	0.11	0.1	0.11	0.12	0.11	0.11	0.11	0.12	0.11	0.11	0.11	0.12
EPI	ZC3H8	0.1221	0.11	0.12	0.12	0.12	0.11	0.12	0.12	0.11	0.11	0.11	0.11	0.12	0.11	0.11	0.12	0.12	0.12	0.11	0.11	0.12	0.11	0.11	0.11	0.12	0.11	0.11	0.11	0.11	0.11	0.12	0.11	0.12	0.12	0.11	0.11	0.12	0.12	0.11	0.11	0.11	0.11	0.12	0.11	0.12	0.11	0.12	0.11	0.11	0.12	0.12	0.12	0.11	0.11	0.12	0.12	0.11	0.11	0.12	0.12	0.12	0.11	0.11	0.11	0.11	0.11	0.11	0.12	0.12	0.12	0.11	0.11	0.11	0.12	0.12	0.11	0.12	0.12	0.11	0.12	0.11	0.12	0.11	0.12	0.11	0.11	0.11	0.11	0.11	0.12	0.12	0.12	0.1	0.12	0.11	0.11	0.12	0.11	0.11	0.12	0.12	0.11	0.11	0.11	0.12	0.12	0.11	0.12	0.11
EPI	AHSA2	0.122	0.11	0.11	0.11	0.11	0.11	0.11	0.1	0.11	0.11	0.11	0.1	0.11	0.11	0.11	0.12	0.11	0.12	0.1	0.11	0.11	0.11	0.11	0.11	0.11	0.11	0.11	0.11	0.11	0.1	0.11	0.1	0.12	0.11	0.11	0.11	0.11	0.11	0.11	0.11	0.1	0.11	0.12	0.11	0.11	0.11	0.11	0.11	0.11	0.11	0.12	0.11	0.11	0.11	0.11	0.11	0.1	0.11	0.11	0.11	0.11	0.1	0.11	0.11	0.11	0.1	0.11	0.11	0.11	0.11	0.11	0.11	0.11	0.11	0.11	0.11	0.11	0.11	0.1	0.11	0.11	0.11	0.11	0.1	0.11	0.11	0.12	0.11	0.11	0.11	0.12	0.11	0.1	0.11	0.11	0.12	0.11	0.11	0.1	0.11	0.12	0.11	0.11	0.11	0.12	0.11	0.11	0.11	0.12
EPI	ANP32D	0.122	0.11	0.11	0.11	0.11	0.11	0.11	0.1	0.11	0.11	0.11	0.1	0.11	0.11	0.11	0.12	0.11	0.12	0.1	0.11	0.11	0.11	0.11	0.11	0.11	0.11	0.11	0.11	0.11	0.1	0.11	0.1	0.12	0.11	0.11	0.11	0.11	0.11	0.11	0.11	0.1	0.11	0.12	0.11	0.11	0.11	0.11	0.11	0.11	0.11	0.12	0.11	0.11	0.11	0.11	0.11	0.1	0.11	0.11	0.12	0.11	0.1	0.11	0.11	0.11	0.1	0.11	0.11	0.11	0.11	0.11	0.11	0.11	0.11	0.11	0.11	0.11	0.11	0.1	0.11	0.11	0.11	0.11	0.1	0.11	0.11	0.12	0.11	0.11	0.11	0.12	0.11	0.1	0.11	0.11	0.12	0.11	0.11	0.1	0.11	0.12	0.11	0.11	0.11	0.12	0.11	0.11	0.11	0.12
EPI	LY6K	0.122	0.11	0.11	0.11	0.11	0.11	0.11	0.1	0.11	0.11	0.11	0.1	0.11	0.11	0.11	0.12	0.11	0.12	0.1	0.11	0.11	0.11	0.11	0.11	0.11	0.11	0.11	0.11	0.11	0.1	0.11	0.1	0.12	0.11	0.11	0.11	0.11	0.11	0.11	0.11	0.1	0.11	0.12	0.11	0.11	0.11	0.11	0.11	0.11	0.11	0.12	0.11	0.11	0.11	0.11	0.11	0.1	0.11	0.11	0.11	0.11	0.1	0.11	0.11	0.11	0.1	0.11	0.11	0.11	0.11	0.11	0.11	0.11	0.11	0.11	0.11	0.11	0.11	0.1	0.11	0.11	0.11	0.11	0.1	0.11	0.11	0.12	0.11	0.11	0.11	0.12	0.11	0.1	0.11	0.11	0.12	0.11	0.11	0.1	0.11	0.12	0.11	0.11	0.11	0.12	0.11	0.11	0.11	0.12
EPI	MBLAC1	0.122	0.11	0.11	0.11	0.11	0.11	0.11	0.1	0.11	0.11	0.11	0.1	0.11	0.11	0.11	0.12	0.11	0.12	0.1	0.11	0.11	0.11	0.11	0.11	0.11	0.11	0.11	0.11	0.11	0.1	0.11	0.1	0.12	0.11	0.11	0.11	0.11	0.11	0.11	0.11	0.1	0.11	0.12	0.11	0.11	0.11	0.11	0.11	0.11	0.11	0.12	0.11	0.11	0.11	0.11	0.11	0.1	0.11	0.11	0.12	0.11	0.1	0.11	0.11	0.11	0.1	0.11	0.11	0.11	0.11	0.11	0.11	0.11	0.11	0.11	0.11	0.11	0.11	0.1	0.11	0.11	0.11	0.11	0.1	0.11	0.11	0.12	0.11	0.11	0.11	0.12	0.11	0.1	0.11	0.11	0.12	0.11	0.11	0.1	0.11	0.12	0.11	0.11	0.11	0.12	0.11	0.11	0.11	0.12
EPI	NSMCE1	0.122	0.11	0.12	0.12	0.12	0.11	0.12	0.12	0.11	0.11	0.11	0.11	0.12	0.11	0.11	0.12	0.12	0.12	0.11	0.11	0.12	0.11	0.11	0.11	0.12	0.11	0.11	0.11	0.11	0.11	0.12	0.11	0.12	0.12	0.11	0.11	0.12	0.12	0.11	0.11	0.11	0.11	0.12	0.11	0.12	0.11	0.12	0.11	0.11	0.12	0.12	0.12	0.11	0.11	0.12	0.12	0.11	0.11	0.12	0.12	0.12	0.11	0.11	0.11	0.11	0.11	0.11	0.12	0.12	0.12	0.11	0.11	0.11	0.12	0.12	0.11	0.12	0.12	0.11	0.12	0.11	0.12	0.11	0.12	0.11	0.11	0.11	0.11	0.11	0.12	0.12	0.12	0.1	0.12	0.11	0.11	0.12	0.11	0.11	0.12	0.12	0.11	0.11	0.11	0.12	0.12	0.11	0.12	0.11
EPI	SKA2	0.122	0.11	0.11	0.11	0.11	0.11	0.11	0.1	0.11	0.11	0.11	0.1	0.11	0.11	0.11	0.12	0.11	0.12	0.1	0.11	0.11	0.11	0.11	0.11	0.11	0.11	0.11	0.11	0.11	0.1	0.11	0.1	0.12	0.11	0.11	0.11	0.11	0.11	0.11	0.11	0.1	0.11	0.12	0.11	0.11	0.11	0.11	0.11	0.11	0.11	0.12	0.11	0.11	0.11	0.11	0.11	0.1	0.11	0.11	0.11	0.11	0.1	0.11	0.11	0.11	0.1	0.11	0.11	0.11	0.11	0.11	0.11	0.11	0.11	0.11	0.11	0.11	0.11	0.1	0.11	0.11	0.11	0.11	0.1	0.11	0.11	0.12	0.11	0.11	0.11	0.12	0.11	0.1	0.11	0.11	0.12	0.11	0.11	0.1	0.11	0.12	0.11	0.11	0.11	0.12	0.11	0.11	0.11	0.12
EPI	TSSC1	0.122	0.12	0.11	0.11	0.11	0.11	0.11	0.12	0.11	0.11	0.11	0.11	0.11	0.11	0.11	0.12	0.11	0.11	0.11	0.11	0.11	0.12	0.11	0.12	0.11	0.11	0.11	0.11	0.11	0.11	0.12	0.11	0.11	0.11	0.1	0.11	0.11	0.12	0.11	0.1	0.12	0.11	0.12	0.11	0.12	0.11	0.11	0.12	0.12	0.12	0.11	0.12	0.11	0.11	0.12	0.12	0.11	0.11	0.12	0.12	0.12	0.11	0.12	0.11	0.11	0.11	0.11	0.11	0.12	0.12	0.11	0.11	0.11	0.12	0.12	0.11	0.11	0.12	0.11	0.12	0.12	0.11	0.11	0.12	0.11	0.11	0.11	0.11	0.11	0.11	0.11	0.11	0.11	0.12	0.12	0.11	0.12	0.11	0.11	0.12	0.11	0.11	0.11	0.11	0.11	0.12	0.11	0.11	0.11
EPI	ZNF596	0.122	0.11	0.12	0.12	0.12	0.11	0.12	0.12	0.11	0.11	0.11	0.11	0.12	0.11	0.11	0.12	0.12	0.12	0.11	0.11	0.12	0.11	0.11	0.11	0.12	0.11	0.11	0.11	0.11	0.11	0.12	0.11	0.12	0.12	0.11	0.11	0.12	0.12	0.11	0.11	0.11	0.11	0.12	0.11	0.12	0.11	0.12	0.11	0.11	0.12	0.12	0.12	0.11	0.11	0.12	0.12	0.11	0.11	0.12	0.12	0.12	0.11	0.11	0.11	0.11	0.11	0.11	0.12	0.12	0.12	0.11	0.11	0.11	0.12	0.12	0.11	0.12	0.12	0.11	0.12	0.11	0.12	0.11	0.12	0.11	0.11	0.11	0.11	0.11	0.12	0.12	0.12	0.1	0.12	0.11	0.11	0.12	0.11	0.11	0.12	0.12	0.11	0.11	0.11	0.12	0.12	0.11	0.12	0.11
EPI	C12orf54	0.1219	0.11	0.11	0.11	0.11	0.11	0.11	0.1	0.11	0.11	0.11	0.1	0.11	0.11	0.11	0.12	0.11	0.12	0.1	0.11	0.11	0.11	0.11	0.11	0.11	0.11	0.11	0.11	0.11	0.1	0.11	0.1	0.12	0.11	0.11	0.11	0.11	0.11	0.11	0.11	0.1	0.11	0.12	0.11	0.11	0.11	0.11	0.11	0.11	0.11	0.12	0.11	0.11	0.11	0.11	0.11	0.1	0.11	0.11	0.11	0.11	0.1	0.11	0.11	0.11	0.1	0.11	0.11	0.11	0.11	0.11	0.11	0.11	0.11	0.11	0.11	0.11	0.11	0.1	0.11	0.11	0.11	0.11	0.1	0.11	0.11	0.12	0.11	0.11	0.11	0.12	0.11	0.1	0.11	0.11	0.12	0.11	0.11	0.1	0.11	0.12	0.11	0.11	0.11	0.12	0.11	0.11	0.11	0.12
EPI	IKZF1	0.1219	0.11	0.12	0.12	0.12	0.11	0.12	0.12	0.11	0.11	0.11	0.11	0.12	0.11	0.11	0.12	0.12	0.12	0.11	0.11	0.12	0.11	0.11	0.11	0.12	0.11	0.11	0.11	0.11	0.11	0.12	0.11	0.12	0.12	0.11	0.11	0.12	0.12	0.11	0.11	0.11	0.11	0.12	0.11	0.12	0.11	0.12	0.11	0.11	0.12	0.12	0.12	0.11	0.11	0.12	0.12	0.11	0.11	0.12	0.12	0.12	0.11	0.11	0.11	0.11	0.11	0.11	0.12	0.12	0.12	0.11	0.11	0.11	0.12	0.12	0.11	0.12	0.12	0.11	0.12	0.11	0.12	0.11	0.11	0.11	0.11	0.11	0.11	0.11	0.12	0.12	0.12	0.1	0.12	0.11	0.11	0.12	0.11	0.11	0.12	0.12	0.11	0.11	0.11	0.12	0.12	0.11	0.12	0.11
EPI	NAT14	0.1219	0.11	0.11	0.11	0.11	0.11	0.11	0.1	0.11	0.11	0.11	0.1	0.11	0.11	0.11	0.12	0.11	0.12	0.1	0.11	0.11	0.11	0.11	0.11	0.11	0.11	0.11	0.11	0.11	0.1	0.11	0.1	0.12	0.11	0.11	0.11	0.11	0.11	0.11	0.11	0.1	0.11	0.12	0.11	0.11	0.11	0.11	0.11	0.11	0.11	0.12	0.11	0.11	0.11	0.11	0.11	0.1	0.11	0.11	0.11	0.11	0.1	0.11	0.11	0.11	0.1	0.11	0.11	0.11	0.11	0.11	0.11	0.11	0.11	0.11	0.11	0.11	0.11	0.1	0.11	0.11	0.11	0.11	0.1	0.11	0.11	0.12	0.11	0.11	0.11	0.12	0.11	0.1	0.11	0.11	0.12	0.11	0.11	0.1	0.11	0.12	0.11	0.11	0.11	0.12	0.11	0.11	0.11	0.12
EPI	CD3EAP	0.1218	0.1	0.1	0.1	0.1	0.1	0.1	0.12	0.1	0.1	0.1	0.1	0.1	0.09	0.1	0.1	0.09	0.1	0.1	0.1	0.1	0.11	0.1	0.1	0.09	0.09	0.1	0.1	0.1	0.09	0.09	0.1	0.1	0.1	0.09	0.1	0.09	0.1	0.09	0.09	0.09	0.1	0.09	0.1	0.09	0.09	0.1	0.1	0.1	0.1	0.1	0.09	0.11	0.1	0.1	0.1	0.09	0.1	0.1	0.1	0.1	0.09	0.1	0.1	0.09	0.1	0.1	0.09	0.1	0.1	0.1	0.1	0.1	0.1	0.1	0.1	0.1	0.09	0.1	0.1	0.11	0.09	0.1	0.1	0.1	0.09	0.1	0.1	0.1	0.09	0.1	0.09	0.11	0.1	0.11	0.1	0.1	0.1	0.09	0.1	0.1	0.1	0.1	0.09	0.1	0.1	0.1	0.09	0.1
EPI	DYDC2	0.1218	0.11	0.11	0.11	0.11	0.11	0.11	0.1	0.11	0.11	0.11	0.1	0.11	0.11	0.11	0.12	0.11	0.12	0.1	0.11	0.11	0.11	0.11	0.11	0.11	0.11	0.11	0.11	0.11	0.1	0.11	0.1	0.12	0.11	0.11	0.11	0.11	0.11	0.11	0.11	0.1	0.11	0.12	0.11	0.11	0.11	0.11	0.1	0.11	0.11	0.12	0.11	0.11	0.11	0.11	0.11	0.1	0.11	0.11	0.11	0.11	0.1	0.11	0.11	0.11	0.1	0.11	0.11	0.11	0.11	0.11	0.11	0.11	0.11	0.11	0.11	0.11	0.11	0.1	0.11	0.11	0.11	0.11	0.1	0.11	0.11	0.12	0.11	0.11	0.11	0.12	0.11	0.1	0.11	0.11	0.12	0.11	0.11	0.1	0.11	0.12	0.11	0.11	0.11	0.12	0.11	0.11	0.11	0.12
EPI	FH	0.1218	0.04	0.04	0.04	0.04	0.04	0.04	0.03	0.04	0.05	0.03	0.04	0.03	0.04	0.04	0.03	0.04	0.03	0.04	0.04	0.04	0.04	0.04	0.04	0.03	0.04	0.04	0.04	0.04	0.04	0.03	0.04	0.03	0.04	0.04	0.04	0.03	0.04	0.04	0.03	0.04	0.04	0.03	0.04	0.03	0.04	0.05	0.05	0.03	0.04	0.03	0.03	0.04	0.04	0.03	0.04	0.04	0.04	0.04	0.03	0.03	0.04	0.04	0.04	0.04	0.04	0.04	0.04	0.04	0.04	0.04	0.04	0.09	0.03	0.03	0.08	0.04	0.03	0.04	0.04	0.04	0.04	0.12	0.04	0.04	0.04	0.02	0.04	0.04	0.03	0.03	0.04	0.05	0.05	0.05	0.03	0.05	0.03	0.05	0.03	0.03	0.04	0.04	0.04	0.03	0.04	0.04	0.03	0.03
EPI	PRAMEF1	0.1218	0.11	0.11	0.11	0.11	0.11	0.11	0.1	0.11	0.11	0.11	0.1	0.11	0.11	0.11	0.12	0.11	0.12	0.1	0.11	0.11	0.11	0.11	0.11	0.11	0.11	0.11	0.11	0.11	0.1	0.11	0.1	0.12	0.11	0.11	0.11	0.11	0.11	0.11	0.11	0.1	0.11	0.12	0.11	0.11	0.11	0.11	0.1	0.11	0.11	0.12	0.11	0.11	0.11	0.11	0.11	0.1	0.11	0.11	0.11	0.11	0.1	0.11	0.11	0.11	0.1	0.11	0.11	0.11	0.11	0.11	0.11	0.11	0.11	0.11	0.11	0.11	0.11	0.1	0.11	0.11	0.11	0.11	0.1	0.11	0.11	0.12	0.11	0.11	0.11	0.12	0.11	0.1	0.11	0.11	0.12	0.11	0.11	0.1	0.11	0.12	0.11	0.11	0.11	0.12	0.11	0.11	0.11	0.12
EPI	SHISA7	0.1218	0.11	0.11	0.11	0.11	0.11	0.11	0.1	0.11	0.11	0.11	0.1	0.11	0.11	0.11	0.12	0.11	0.12	0.1	0.11	0.11	0.11	0.11	0.11	0.11	0.11	0.11	0.11	0.11	0.1	0.11	0.1	0.12	0.11	0.11	0.11	0.11	0.11	0.11	0.11	0.1	0.11	0.12	0.11	0.11	0.11	0.11	0.1	0.11	0.11	0.12	0.11	0.11	0.11	0.11	0.11	0.1	0.11	0.11	0.11	0.11	0.1	0.11	0.11	0.11	0.1	0.11	0.11	0.11	0.11	0.11	0.11	0.11	0.11	0.11	0.11	0.11	0.11	0.1	0.11	0.11	0.11	0.11	0.1	0.11	0.11	0.12	0.11	0.11	0.11	0.12	0.11	0.1	0.11	0.11	0.12	0.11	0.11	0.1	0.11	0.12	0.11	0.11	0.1	0.12	0.11	0.11	0.11	0.12
EPI	ZDHHC18	0.1218	0.12	0.11	0.11	0.11	0.11	0.11	0.12	0.11	0.11	0.11	0.11	0.11	0.11	0.11	0.12	0.11	0.11	0.11	0.11	0.11	0.12	0.11	0.12	0.11	0.11	0.11	0.11	0.11	0.11	0.12	0.11	0.11	0.11	0.1	0.11	0.11	0.12	0.11	0.1	0.12	0.11	0.12	0.11	0.11	0.11	0.11	0.12	0.12	0.12	0.11	0.12	0.11	0.11	0.12	0.12	0.11	0.11	0.12	0.12	0.12	0.11	0.12	0.11	0.11	0.11	0.11	0.11	0.12	0.12	0.11	0.11	0.11	0.12	0.12	0.11	0.11	0.12	0.11	0.12	0.12	0.11	0.11	0.12	0.11	0.11	0.11	0.11	0.11	0.11	0.11	0.11	0.11	0.12	0.12	0.11	0.12	0.11	0.11	0.12	0.11	0.11	0.11	0.11	0.11	0.12	0.11	0.11	0.11
EPI	CABP1	0.1217	0.05	0.06	0.06	0.06	0.06	0.06	0.06	0.06	0.06	0.06	0.05	0.06	0.06	0.05	0.05	0.06	0.06	0.06	0.05	0.06	0.05	0.06	0.05	0.05	0.05	0.06	0.06	0.06	0.06	0.05	0.05	0.06	0.06	0.06	0.05	0.06	0.05	0.06	0.06	0.04	0.06	0.06	0.06	0.06	0.06	0.06	0.05	0.05	0.06	0.06	0.05	0.05	0.06	0.11	0.05	0.05	0.1	0.12	0.05	0.05	0.05	0.05	0.09	0.06	0.05	0.06	0.09	0.06	0.05	0.06	0.05	0.06	0.05	0.05	0.05	0.06	0.05	0.05	0.05	0.05	0.05	0.06	0.05	0.06	0.06	0.06	0.06	0.06	0.05	0.06	0.06	0.05	0.06	0.05	0.06	0.06	0.05	0.06	0.05	0.06	0.06	0.05	0.06	0.06	0.06	0.06	0.06	0.06
EPI	CRB3	0.1217	0.11	0.11	0.11	0.11	0.11	0.11	0.1	0.11	0.11	0.11	0.1	0.11	0.11	0.11	0.12	0.11	0.12	0.1	0.11	0.11	0.11	0.11	0.11	0.11	0.11	0.11	0.11	0.11	0.1	0.11	0.1	0.12	0.11	0.11	0.11	0.11	0.11	0.11	0.11	0.1	0.11	0.12	0.11	0.11	0.11	0.11	0.1	0.11	0.11	0.12	0.11	0.11	0.11	0.11	0.11	0.1	0.11	0.1	0.11	0.11	0.1	0.11	0.11	0.1	0.1	0.11	0.11	0.11	0.11	0.11	0.11	0.11	0.11	0.11	0.11	0.11	0.11	0.1	0.11	0.11	0.11	0.11	0.1	0.11	0.11	0.12	0.11	0.11	0.11	0.12	0.11	0.1	0.11	0.1	0.12	0.11	0.11	0.1	0.11	0.12	0.11	0.11	0.1	0.12	0.11	0.11	0.11	0.12
EPI	PPP1R14C	0.1217	0.04	0.04	0.04	0.04	0.04	0.04	0.04	0.04	0.04	0.04	0.04	0.04	0.04	0.04	0.04	0.04	0.04	0.04	0.04	0.04	0.04	0.04	0.04	0.04	0.04	0.04	0.04	0.04	0.04	0.04	0.04	0.04	0.04	0.04	0.04	0.04	0.04	0.04	0.04	0.04	0.04	0.04	0.04	0.04	0.04	0.04	0.04	0.04	0.04	0.04	0.04	0.04	0.04	0.04	0.04	0.04	0.04	0.04	0.04	0.04	0.04	0.04	0.04	0.04	0.04	0.04	0.04	0.04	0.04	0.04	0.04	0.04	0.04	0.04	0.04	0.04	0.04	0.04	0.04	0.04	0.04	0.04	0.04	0.04	0.12	0.04	0.04	0.06	0.11	0.04	0.04	0.04	0.04	0.1	0.04	0.04	0.04	0.04	0.04	0.04	0.04	0.08	0.04	0.04	0.04	0.04	0.04	0.04
EPI	REG3A	0.1217	0.11	0.11	0.11	0.11	0.11	0.11	0.1	0.11	0.11	0.11	0.1	0.11	0.11	0.11	0.12	0.11	0.12	0.1	0.11	0.11	0.11	0.11	0.11	0.11	0.11	0.11	0.11	0.11	0.1	0.11	0.1	0.12	0.11	0.11	0.11	0.11	0.11	0.11	0.11	0.1	0.11	0.12	0.11	0.11	0.11	0.11	0.1	0.11	0.11	0.12	0.11	0.11	0.11	0.11	0.11	0.1	0.11	0.1	0.11	0.11	0.1	0.11	0.11	0.11	0.1	0.11	0.11	0.11	0.11	0.11	0.11	0.11	0.11	0.11	0.11	0.11	0.11	0.1	0.11	0.11	0.11	0.11	0.1	0.11	0.11	0.12	0.11	0.11	0.11	0.12	0.11	0.1	0.11	0.11	0.12	0.11	0.11	0.1	0.11	0.12	0.11	0.11	0.1	0.12	0.11	0.11	0.11	0.12
EPI	SIAH1	0.1217	0.11	0.11	0.11	0.11	0.11	0.11	0.1	0.11	0.11	0.11	0.1	0.11	0.11	0.11	0.12	0.11	0.12	0.1	0.11	0.11	0.11	0.11	0.11	0.11	0.11	0.11	0.11	0.11	0.1	0.11	0.1	0.12	0.11	0.11	0.11	0.11	0.11	0.11	0.11	0.1	0.11	0.12	0.11	0.11	0.11	0.11	0.1	0.11	0.11	0.12	0.11	0.11	0.11	0.11	0.11	0.1	0.11	0.1	0.11	0.11	0.1	0.11	0.11	0.11	0.1	0.11	0.11	0.11	0.11	0.11	0.11	0.11	0.11	0.11	0.11	0.11	0.11	0.1	0.11	0.11	0.11	0.11	0.1	0.11	0.11	0.12	0.11	0.11	0.11	0.12	0.11	0.1	0.11	0.11	0.12	0.11	0.11	0.1	0.11	0.12	0.11	0.11	0.1	0.12	0.11	0.11	0.11	0.12
EPI	C3orf14	0.1216	0.11	0.11	0.11	0.11	0.11	0.11	0.1	0.11	0.11	0.11	0.1	0.11	0.11	0.11	0.12	0.11	0.12	0.1	0.11	0.11	0.11	0.11	0.11	0.11	0.11	0.11	0.11	0.11	0.1	0.11	0.1	0.12	0.11	0.11	0.11	0.11	0.11	0.11	0.11	0.1	0.11	0.12	0.11	0.11	0.11	0.11	0.1	0.11	0.11	0.12	0.11	0.11	0.11	0.11	0.11	0.1	0.11	0.1	0.11	0.11	0.1	0.11	0.11	0.1	0.1	0.11	0.11	0.11	0.11	0.11	0.11	0.11	0.11	0.11	0.11	0.11	0.11	0.1	0.11	0.11	0.11	0.11	0.1	0.11	0.11	0.12	0.11	0.11	0.11	0.12	0.11	0.1	0.11	0.1	0.12	0.11	0.11	0.1	0.11	0.12	0.11	0.11	0.1	0.12	0.11	0.11	0.11	0.12
EPI	LRRC3	0.1216	0.11	0.12	0.12	0.12	0.11	0.12	0.12	0.11	0.11	0.11	0.11	0.12	0.11	0.11	0.12	0.12	0.12	0.11	0.11	0.12	0.11	0.11	0.11	0.12	0.11	0.11	0.11	0.11	0.11	0.12	0.11	0.12	0.12	0.11	0.11	0.12	0.12	0.11	0.11	0.11	0.11	0.12	0.11	0.12	0.11	0.12	0.11	0.11	0.12	0.12	0.12	0.11	0.11	0.12	0.12	0.11	0.11	0.12	0.12	0.12	0.11	0.11	0.11	0.11	0.11	0.11	0.12	0.12	0.12	0.11	0.11	0.11	0.12	0.12	0.11	0.12	0.12	0.11	0.12	0.11	0.12	0.11	0.11	0.11	0.11	0.11	0.11	0.11	0.12	0.12	0.12	0.1	0.12	0.11	0.11	0.12	0.11	0.11	0.12	0.12	0.11	0.11	0.11	0.12	0.12	0.11	0.11	0.11
EPI	TMEM189	0.1216	0.11	0.11	0.11	0.11	0.11	0.11	0.1	0.11	0.11	0.11	0.1	0.11	0.11	0.11	0.12	0.11	0.12	0.1	0.11	0.11	0.11	0.11	0.11	0.11	0.11	0.11	0.11	0.11	0.1	0.11	0.1	0.12	0.11	0.11	0.11	0.11	0.11	0.11	0.11	0.1	0.11	0.12	0.11	0.11	0.11	0.11	0.1	0.11	0.11	0.12	0.11	0.11	0.11	0.11	0.11	0.1	0.11	0.1	0.11	0.11	0.1	0.11	0.11	0.1	0.1	0.11	0.11	0.11	0.11	0.11	0.11	0.11	0.11	0.11	0.11	0.11	0.11	0.1	0.11	0.11	0.11	0.11	0.1	0.11	0.11	0.12	0.11	0.11	0.11	0.12	0.11	0.1	0.11	0.1	0.12	0.11	0.11	0.1	0.11	0.12	0.11	0.11	0.1	0.12	0.11	0.11	0.11	0.12
EPI	GTF2A2	0.1215	0.11	0.11	0.11	0.11	0.11	0.11	0.1	0.11	0.11	0.11	0.1	0.11	0.11	0.11	0.12	0.11	0.12	0.1	0.11	0.11	0.11	0.11	0.11	0.11	0.1	0.11	0.11	0.11	0.1	0.11	0.1	0.12	0.11	0.11	0.11	0.11	0.11	0.11	0.11	0.1	0.11	0.12	0.11	0.11	0.11	0.11	0.1	0.11	0.11	0.12	0.11	0.11	0.11	0.11	0.11	0.1	0.11	0.1	0.11	0.11	0.1	0.11	0.11	0.1	0.1	0.11	0.11	0.11	0.11	0.11	0.11	0.11	0.11	0.11	0.11	0.11	0.11	0.1	0.11	0.11	0.11	0.11	0.1	0.11	0.11	0.12	0.11	0.11	0.11	0.12	0.11	0.1	0.11	0.1	0.12	0.11	0.11	0.1	0.11	0.12	0.11	0.11	0.1	0.12	0.11	0.11	0.11	0.12
EPI	IL32	0.1215	0.11	0.11	0.11	0.11	0.11	0.11	0.1	0.11	0.11	0.11	0.1	0.11	0.11	0.11	0.12	0.11	0.12	0.1	0.11	0.11	0.11	0.11	0.11	0.11	0.1	0.11	0.11	0.11	0.1	0.11	0.1	0.12	0.11	0.11	0.11	0.11	0.11	0.11	0.11	0.1	0.11	0.12	0.11	0.11	0.11	0.11	0.1	0.11	0.11	0.12	0.11	0.11	0.11	0.11	0.11	0.1	0.11	0.1	0.11	0.11	0.1	0.11	0.11	0.1	0.1	0.11	0.11	0.11	0.11	0.11	0.11	0.11	0.11	0.11	0.11	0.11	0.11	0.1	0.11	0.11	0.11	0.11	0.1	0.11	0.11	0.12	0.11	0.11	0.11	0.12	0.11	0.1	0.11	0.1	0.12	0.11	0.11	0.1	0.11	0.12	0.11	0.11	0.1	0.12	0.11	0.11	0.11	0.12
EPI	C20orf85	0.1214	0.11	0.11	0.11	0.11	0.11	0.11	0.1	0.11	0.11	0.11	0.1	0.11	0.11	0.11	0.12	0.11	0.12	0.1	0.11	0.11	0.11	0.11	0.11	0.11	0.1	0.11	0.11	0.11	0.1	0.11	0.1	0.12	0.11	0.11	0.11	0.11	0.11	0.11	0.11	0.1	0.11	0.12	0.11	0.11	0.11	0.11	0.1	0.11	0.11	0.12	0.11	0.11	0.11	0.11	0.11	0.1	0.11	0.1	0.11	0.11	0.1	0.11	0.11	0.1	0.1	0.11	0.11	0.11	0.11	0.11	0.11	0.11	0.11	0.11	0.11	0.11	0.11	0.1	0.11	0.11	0.11	0.11	0.1	0.11	0.11	0.12	0.11	0.11	0.11	0.12	0.11	0.1	0.11	0.1	0.12	0.11	0.11	0.1	0.11	0.12	0.11	0.11	0.1	0.12	0.11	0.11	0.11	0.12
EPI	TXNL4A	0.1214	0.11	0.11	0.11	0.11	0.11	0.11	0.1	0.11	0.11	0.11	0.1	0.11	0.11	0.11	0.12	0.11	0.12	0.1	0.11	0.11	0.11	0.11	0.11	0.11	0.1	0.11	0.11	0.11	0.1	0.11	0.1	0.12	0.11	0.11	0.11	0.11	0.11	0.11	0.11	0.1	0.11	0.12	0.11	0.11	0.11	0.11	0.1	0.11	0.11	0.12	0.11	0.11	0.11	0.11	0.11	0.1	0.11	0.1	0.11	0.11	0.1	0.11	0.11	0.1	0.1	0.11	0.11	0.11	0.11	0.11	0.11	0.11	0.11	0.11	0.11	0.11	0.11	0.1	0.11	0.11	0.11	0.11	0.1	0.11	0.11	0.12	0.11	0.11	0.11	0.12	0.11	0.1	0.11	0.1	0.12	0.11	0.11	0.1	0.11	0.12	0.11	0.11	0.1	0.12	0.11	0.11	0.11	0.12
EPI	C4BPB	0.1213	0.11	0.11	0.11	0.11	0.11	0.11	0.1	0.11	0.11	0.11	0.1	0.11	0.11	0.11	0.12	0.11	0.12	0.1	0.11	0.11	0.11	0.11	0.11	0.11	0.1	0.11	0.11	0.11	0.1	0.11	0.1	0.12	0.11	0.11	0.11	0.11	0.11	0.11	0.11	0.1	0.11	0.12	0.11	0.11	0.11	0.11	0.1	0.11	0.11	0.12	0.11	0.11	0.11	0.11	0.11	0.1	0.11	0.1	0.11	0.11	0.1	0.11	0.11	0.1	0.1	0.11	0.11	0.11	0.11	0.11	0.11	0.11	0.11	0.11	0.11	0.11	0.11	0.1	0.11	0.11	0.11	0.11	0.1	0.11	0.11	0.12	0.11	0.11	0.11	0.12	0.11	0.1	0.11	0.1	0.12	0.11	0.11	0.1	0.11	0.12	0.11	0.11	0.1	0.12	0.11	0.11	0.11	0.12
EPI	CTDSP1	0.1213	0.12	0.11	0.11	0.11	0.11	0.11	0.12	0.11	0.11	0.11	0.1	0.11	0.1	0.11	0.12	0.11	0.11	0.11	0.11	0.11	0.12	0.11	0.12	0.11	0.11	0.11	0.11	0.11	0.11	0.12	0.11	0.11	0.11	0.1	0.11	0.11	0.12	0.11	0.1	0.12	0.11	0.11	0.11	0.11	0.11	0.11	0.12	0.12	0.11	0.11	0.12	0.11	0.11	0.12	0.12	0.11	0.11	0.12	0.12	0.12	0.11	0.12	0.11	0.11	0.11	0.11	0.11	0.12	0.12	0.11	0.11	0.11	0.12	0.12	0.11	0.11	0.12	0.11	0.12	0.12	0.11	0.11	0.12	0.11	0.11	0.11	0.11	0.11	0.11	0.11	0.11	0.11	0.11	0.12	0.11	0.12	0.11	0.11	0.12	0.11	0.11	0.11	0.11	0.11	0.12	0.11	0.11	0.11
EPI	DNAL4	0.1213	0.11	0.11	0.11	0.11	0.11	0.11	0.1	0.11	0.1	0.11	0.1	0.11	0.11	0.11	0.12	0.11	0.12	0.1	0.11	0.11	0.11	0.11	0.11	0.11	0.1	0.11	0.11	0.11	0.1	0.11	0.1	0.12	0.11	0.11	0.11	0.11	0.11	0.11	0.11	0.1	0.11	0.12	0.11	0.11	0.11	0.11	0.1	0.11	0.11	0.12	0.11	0.11	0.11	0.11	0.11	0.1	0.11	0.1	0.11	0.11	0.1	0.11	0.11	0.1	0.1	0.11	0.11	0.11	0.11	0.11	0.11	0.11	0.11	0.11	0.11	0.11	0.11	0.1	0.11	0.11	0.11	0.11	0.1	0.11	0.11	0.12	0.11	0.11	0.11	0.12	0.11	0.1	0.11	0.1	0.12	0.11	0.11	0.1	0.11	0.12	0.11	0.11	0.1	0.12	0.11	0.11	0.11	0.12
EPI	BST1	0.1212	0.11	0.12	0.12	0.11	0.11	0.12	0.11	0.11	0.11	0.11	0.11	0.12	0.11	0.1	0.12	0.12	0.12	0.11	0.11	0.12	0.11	0.11	0.11	0.12	0.11	0.11	0.11	0.11	0.11	0.12	0.11	0.12	0.12	0.11	0.11	0.11	0.12	0.11	0.11	0.11	0.11	0.12	0.11	0.12	0.11	0.12	0.11	0.11	0.12	0.11	0.12	0.11	0.11	0.12	0.12	0.11	0.11	0.11	0.12	0.12	0.11	0.11	0.11	0.11	0.11	0.11	0.12	0.12	0.12	0.11	0.11	0.11	0.12	0.12	0.11	0.11	0.12	0.11	0.12	0.11	0.12	0.11	0.11	0.11	0.11	0.11	0.11	0.11	0.11	0.12	0.12	0.1	0.12	0.11	0.11	0.12	0.11	0.11	0.12	0.12	0.11	0.11	0.11	0.12	0.12	0.11	0.11	0.11
EPI	C19orf60	0.1212	0.11	0.11	0.11	0.11	0.11	0.11	0.1	0.11	0.1	0.11	0.1	0.11	0.11	0.11	0.12	0.11	0.12	0.1	0.11	0.11	0.11	0.11	0.11	0.11	0.1	0.11	0.11	0.11	0.1	0.11	0.1	0.12	0.11	0.11	0.11	0.11	0.11	0.11	0.11	0.1	0.11	0.12	0.11	0.11	0.11	0.11	0.1	0.11	0.11	0.12	0.11	0.11	0.11	0.11	0.11	0.1	0.11	0.1	0.11	0.11	0.1	0.11	0.11	0.1	0.1	0.11	0.11	0.11	0.11	0.11	0.11	0.11	0.11	0.11	0.11	0.11	0.11	0.1	0.11	0.11	0.11	0.11	0.1	0.11	0.11	0.12	0.11	0.11	0.11	0.12	0.11	0.1	0.11	0.1	0.12	0.11	0.11	0.1	0.11	0.12	0.11	0.11	0.1	0.12	0.11	0.11	0.11	0.12
EPI	HINT3	0.1212	0.11	0.11	0.11	0.11	0.11	0.11	0.1	0.11	0.1	0.11	0.1	0.11	0.11	0.11	0.12	0.11	0.12	0.1	0.11	0.11	0.11	0.11	0.11	0.11	0.1	0.11	0.11	0.11	0.1	0.11	0.1	0.12	0.11	0.11	0.11	0.11	0.11	0.11	0.11	0.1	0.11	0.12	0.11	0.11	0.11	0.11	0.1	0.11	0.11	0.12	0.11	0.11	0.11	0.11	0.11	0.1	0.11	0.1	0.11	0.11	0.1	0.11	0.11	0.1	0.1	0.11	0.11	0.11	0.11	0.11	0.11	0.11	0.11	0.11	0.11	0.11	0.11	0.1	0.11	0.11	0.11	0.11	0.1	0.11	0.11	0.12	0.11	0.11	0.11	0.12	0.11	0.1	0.11	0.1	0.12	0.11	0.11	0.1	0.11	0.12	0.11	0.11	0.1	0.12	0.11	0.11	0.11	0.12
EPI	LAMTOR3	0.1212	0.11	0.11	0.11	0.11	0.11	0.11	0.1	0.11	0.1	0.11	0.1	0.11	0.11	0.11	0.12	0.11	0.12	0.1	0.11	0.11	0.11	0.11	0.11	0.11	0.1	0.11	0.11	0.11	0.1	0.11	0.1	0.12	0.11	0.11	0.11	0.11	0.11	0.11	0.11	0.1	0.11	0.12	0.11	0.11	0.11	0.11	0.1	0.11	0.11	0.12	0.11	0.11	0.11	0.11	0.11	0.1	0.11	0.1	0.11	0.11	0.1	0.11	0.11	0.1	0.1	0.11	0.11	0.11	0.11	0.11	0.11	0.11	0.11	0.11	0.11	0.11	0.11	0.1	0.11	0.11	0.11	0.11	0.1	0.11	0.11	0.12	0.11	0.11	0.11	0.12	0.11	0.1	0.11	0.1	0.12	0.11	0.11	0.1	0.11	0.12	0.11	0.11	0.1	0.12	0.11	0.11	0.11	0.12
EPI	MRPL30	0.1212	0.11	0.11	0.11	0.11	0.11	0.11	0.1	0.11	0.1	0.11	0.1	0.11	0.11	0.11	0.12	0.11	0.12	0.1	0.11	0.11	0.11	0.11	0.11	0.11	0.1	0.11	0.11	0.11	0.1	0.11	0.1	0.12	0.11	0.11	0.11	0.11	0.11	0.11	0.11	0.1	0.11	0.12	0.11	0.11	0.11	0.11	0.1	0.11	0.11	0.12	0.11	0.11	0.11	0.11	0.11	0.1	0.11	0.1	0.11	0.11	0.1	0.11	0.11	0.1	0.1	0.11	0.11	0.11	0.11	0.11	0.11	0.11	0.11	0.11	0.11	0.11	0.11	0.1	0.11	0.11	0.11	0.11	0.1	0.11	0.11	0.12	0.11	0.11	0.11	0.12	0.11	0.1	0.11	0.1	0.12	0.11	0.11	0.1	0.11	0.12	0.11	0.11	0.1	0.12	0.11	0.11	0.11	0.12
EPI	PSMB7	0.1212	0.11	0.12	0.12	0.11	0.11	0.12	0.11	0.11	0.11	0.11	0.11	0.12	0.11	0.1	0.12	0.12	0.12	0.11	0.11	0.12	0.11	0.11	0.11	0.12	0.11	0.11	0.11	0.11	0.11	0.12	0.11	0.12	0.12	0.11	0.11	0.11	0.12	0.11	0.11	0.11	0.11	0.12	0.11	0.12	0.11	0.12	0.11	0.11	0.12	0.11	0.12	0.11	0.11	0.12	0.12	0.11	0.11	0.11	0.12	0.12	0.11	0.11	0.11	0.11	0.11	0.11	0.12	0.12	0.12	0.11	0.11	0.11	0.12	0.12	0.11	0.11	0.12	0.11	0.12	0.11	0.12	0.11	0.11	0.11	0.11	0.11	0.11	0.11	0.11	0.12	0.12	0.1	0.12	0.11	0.11	0.12	0.11	0.11	0.12	0.12	0.11	0.11	0.11	0.12	0.12	0.11	0.11	0.11
EPI	PTP4A1	0.1212	0.11	0.11	0.11	0.11	0.11	0.11	0.1	0.11	0.1	0.11	0.1	0.11	0.11	0.11	0.12	0.11	0.12	0.1	0.11	0.11	0.11	0.11	0.11	0.11	0.1	0.11	0.11	0.11	0.1	0.11	0.1	0.12	0.11	0.11	0.11	0.11	0.11	0.11	0.11	0.1	0.11	0.12	0.11	0.11	0.11	0.11	0.1	0.11	0.11	0.12	0.11	0.11	0.11	0.11	0.11	0.1	0.11	0.1	0.11	0.11	0.1	0.11	0.11	0.1	0.1	0.11	0.11	0.11	0.11	0.11	0.11	0.11	0.11	0.11	0.11	0.11	0.11	0.1	0.11	0.11	0.11	0.11	0.1	0.11	0.11	0.12	0.11	0.11	0.11	0.12	0.11	0.1	0.11	0.1	0.12	0.11	0.11	0.1	0.11	0.12	0.11	0.11	0.1	0.12	0.11	0.11	0.11	0.12
EPI	2018-09-11	0.1212	0.01	0.02	0.01	0.01	0.01	0.01	0.01	0.01	0.02	0.01	0.01	0.01	0.01	0.01	0.01	0.01	0.01	0.01	0.01	0.01	0.01	0.01	0.01	0.01	0.01	0.01	0.01	0.01	0.02	0.01	0.01	0.01	0.02	0.01	0.01	0.01	0.01	0.01	0.01	0.01	0.02	0.01	0.04	0.01	0.01	0.02	0.02	0.01	0.01	0.01	0.01	0.01	0.01	0.01	0.01	0.01	0.03	0.01	0.01	0.01	0.01	0.01	0.01	0.01	0.01	0.01	0.02	0.02	0.01	0.01	0.01	0.01	0.01	0.12	0.01	0.02	0.01	0.01	0.01	0.01	0.01	0.01	0.01	0.01	0.02	0.01	0.01	0.01	0.01	0.01	0.01	0.01	0.02	0.01	0.01	0.02	0.01	0.02	0.01	0.01	0.01	0.01	0.02	0.01	0.01	0.01	0.01	0.01
EPI	TPRKB	0.1212	0.11	0.11	0.11	0.11	0.11	0.11	0.1	0.11	0.1	0.11	0.1	0.11	0.11	0.11	0.12	0.11	0.12	0.1	0.11	0.11	0.11	0.11	0.11	0.11	0.1	0.11	0.11	0.11	0.1	0.11	0.1	0.12	0.11	0.11	0.11	0.11	0.11	0.11	0.11	0.1	0.11	0.12	0.11	0.11	0.11	0.11	0.1	0.11	0.11	0.12	0.11	0.11	0.11	0.11	0.11	0.1	0.11	0.1	0.11	0.11	0.1	0.11	0.11	0.1	0.1	0.11	0.11	0.11	0.11	0.11	0.11	0.11	0.11	0.11	0.11	0.11	0.11	0.1	0.11	0.11	0.11	0.11	0.1	0.11	0.11	0.12	0.11	0.11	0.11	0.12	0.11	0.1	0.11	0.1	0.12	0.11	0.11	0.1	0.11	0.12	0.11	0.11	0.1	0.12	0.11	0.11	0.11	0.12
EPI	ZP3	0.1212	0.04	0.04	0.04	0.04	0.04	0.04	0.04	0.04	0.04	0.04	0.06	0.04	0.09	0.06	0.04	0.04	0.04	0.04	0.04	0.04	0.04	0.08	0.07	0.04	0.09	0.11	0.06	0.04	0.04	0.04	0.08	0.04	0.12	0.1	0.09	0.09	0.04	0.06	0.06	0.06	0.04	0.04	0.04	0.04	0.06	0.04	0.04	0.07	0.04	0.04	0.04	0.08	0.04	0.04	0.04	0.06	0.04	0.04	0.04	0.04	0.04	0.04	0.06	0.06	0.06	0.04	0.04	0.04	0.04	0.04	0.04	0.04	0.04	0.04	0.04	0.04	0.04	0.04	0.04	0.04	0.04	0.04	0.04	0.04	0.04	0.04	0.04	0.04	0.04	0.04	0.04	0.04	0.04	0.04	0.04	0.04	0.04	0.04	0.04	0.04	0.04	0.04	0.04	0.04	0.04	0.04	0.04	0.04
EPI	ADRB1	0.1211	0.04	0.04	0.04	0.04	0.04	0.05	0.05	0.04	0.05	0.06	0.07	0.04	0.04	0.04	0.04	0.04	0.04	0.1	0.11	0.11	0.12	0.04	0.04	0.04	0.04	0.04	0.04	0.04	0.05	0.1	0.04	0.04	0.05	0.04	0.05	0.04	0.05	0.04	0.04	0.05	0.04	0.04	0.04	0.04	0.04	0.05	0.05	0.04	0.05	0.04	0.09	0.09	0.04	0.04	0.11	0.04	0.04	0.05	0.04	0.05	0.08	0.05	0.07	0.05	0.07	0.05	0.04	0.05	0.05	0.11	0.04	0.04	0.04	0.05	0.04	0.05	0.04	0.05	0.05	0.04	0.05	0.04	0.05	0.04	0.04	0.04	0.04	0.04	0.04	0.04	0.04	0.04	0.05	0.05	0.04	0.05	0.04	0.05	0.04	0.04	0.04	0.04	0.05	0.04	0.05	0.04	0.04	0.04
EPI	C10orf107	0.1211	0.11	0.11	0.11	0.11	0.11	0.11	0.1	0.11	0.1	0.11	0.1	0.11	0.11	0.11	0.12	0.11	0.12	0.1	0.11	0.11	0.11	0.11	0.11	0.11	0.1	0.11	0.11	0.11	0.1	0.11	0.1	0.12	0.11	0.11	0.11	0.11	0.11	0.11	0.11	0.1	0.11	0.12	0.11	0.11	0.11	0.11	0.1	0.11	0.11	0.12	0.11	0.11	0.11	0.11	0.11	0.1	0.11	0.1	0.11	0.11	0.1	0.11	0.11	0.1	0.1	0.11	0.11	0.11	0.11	0.11	0.11	0.11	0.11	0.11	0.11	0.11	0.11	0.1	0.11	0.11	0.11	0.11	0.1	0.11	0.11	0.12	0.11	0.11	0.11	0.12	0.11	0.1	0.11	0.1	0.12	0.11	0.11	0.1	0.11	0.12	0.11	0.11	0.1	0.12	0.11	0.11	0.11	0.12
EPI	C11orf70	0.1211	0.11	0.12	0.12	0.11	0.11	0.12	0.11	0.11	0.11	0.11	0.11	0.12	0.11	0.1	0.12	0.12	0.12	0.11	0.11	0.12	0.11	0.11	0.11	0.12	0.11	0.11	0.11	0.11	0.11	0.12	0.11	0.12	0.12	0.11	0.11	0.11	0.12	0.11	0.11	0.11	0.11	0.12	0.11	0.12	0.11	0.12	0.11	0.11	0.12	0.11	0.12	0.11	0.11	0.12	0.12	0.11	0.11	0.11	0.12	0.12	0.11	0.11	0.11	0.11	0.11	0.11	0.12	0.12	0.12	0.11	0.11	0.11	0.12	0.12	0.11	0.11	0.12	0.11	0.12	0.11	0.12	0.11	0.11	0.11	0.11	0.11	0.11	0.11	0.11	0.12	0.12	0.1	0.12	0.11	0.11	0.12	0.11	0.11	0.12	0.12	0.11	0.11	0.11	0.12	0.12	0.11	0.11	0.11
EPI	DDTL	0.1211	0.11	0.11	0.11	0.11	0.11	0.11	0.1	0.11	0.1	0.11	0.1	0.11	0.11	0.11	0.12	0.11	0.12	0.1	0.11	0.11	0.11	0.11	0.11	0.11	0.1	0.11	0.11	0.11	0.1	0.11	0.1	0.12	0.11	0.11	0.11	0.11	0.11	0.11	0.11	0.1	0.11	0.12	0.11	0.11	0.11	0.11	0.1	0.11	0.11	0.12	0.11	0.11	0.11	0.11	0.11	0.1	0.11	0.1	0.11	0.11	0.1	0.11	0.11	0.1	0.1	0.11	0.11	0.11	0.11	0.11	0.11	0.11	0.11	0.11	0.11	0.11	0.11	0.1	0.11	0.11	0.11	0.11	0.1	0.11	0.11	0.12	0.11	0.11	0.11	0.12	0.11	0.1	0.11	0.1	0.12	0.11	0.11	0.1	0.11	0.12	0.11	0.11	0.1	0.12	0.11	0.11	0.11	0.12
EPI	ZNF554	0.1211	0.11	0.11	0.11	0.11	0.11	0.11	0.1	0.11	0.1	0.11	0.1	0.11	0.11	0.11	0.12	0.11	0.12	0.1	0.11	0.11	0.11	0.11	0.11	0.11	0.1	0.11	0.11	0.11	0.1	0.11	0.1	0.12	0.11	0.11	0.11	0.11	0.11	0.11	0.11	0.1	0.11	0.12	0.11	0.11	0.11	0.11	0.1	0.11	0.11	0.12	0.11	0.11	0.11	0.11	0.11	0.1	0.11	0.1	0.11	0.11	0.1	0.11	0.11	0.1	0.1	0.11	0.11	0.11	0.11	0.11	0.11	0.11	0.11	0.11	0.11	0.11	0.11	0.1	0.11	0.11	0.11	0.11	0.1	0.11	0.11	0.12	0.11	0.11	0.11	0.12	0.11	0.1	0.11	0.1	0.12	0.11	0.11	0.1	0.11	0.12	0.11	0.11	0.1	0.12	0.11	0.11	0.11	0.12
EPI	C1orf158	0.121	0.11	0.11	0.11	0.11	0.11	0.11	0.1	0.11	0.1	0.11	0.1	0.11	0.11	0.11	0.12	0.11	0.12	0.1	0.11	0.11	0.11	0.11	0.1	0.11	0.1	0.11	0.11	0.11	0.1	0.11	0.1	0.12	0.11	0.11	0.11	0.11	0.11	0.11	0.11	0.1	0.11	0.12	0.11	0.11	0.11	0.11	0.1	0.11	0.11	0.12	0.11	0.11	0.11	0.11	0.11	0.1	0.11	0.1	0.11	0.11	0.1	0.11	0.11	0.1	0.1	0.11	0.11	0.11	0.11	0.11	0.11	0.11	0.11	0.11	0.11	0.11	0.11	0.1	0.11	0.11	0.11	0.11	0.1	0.11	0.11	0.12	0.11	0.11	0.11	0.12	0.11	0.1	0.11	0.1	0.12	0.11	0.11	0.1	0.11	0.12	0.11	0.11	0.1	0.12	0.11	0.11	0.11	0.12
EPI	NUDT8	0.121	0.11	0.11	0.11	0.11	0.11	0.11	0.1	0.11	0.1	0.11	0.1	0.11	0.11	0.11	0.12	0.11	0.12	0.1	0.11	0.11	0.11	0.11	0.1	0.11	0.1	0.11	0.11	0.11	0.1	0.11	0.1	0.12	0.11	0.11	0.11	0.11	0.11	0.11	0.11	0.1	0.11	0.12	0.11	0.11	0.11	0.11	0.1	0.11	0.11	0.12	0.11	0.11	0.11	0.11	0.11	0.1	0.11	0.1	0.11	0.11	0.1	0.11	0.11	0.1	0.1	0.11	0.11	0.11	0.11	0.11	0.11	0.11	0.11	0.11	0.11	0.11	0.11	0.1	0.11	0.11	0.11	0.11	0.1	0.11	0.11	0.12	0.11	0.11	0.11	0.12	0.11	0.1	0.11	0.1	0.12	0.11	0.11	0.1	0.11	0.12	0.11	0.11	0.1	0.12	0.11	0.11	0.11	0.12
EPI	RBM4B	0.121	0.1	0.1	0.1	0.1	0.1	0.1	0.12	0.1	0.1	0.1	0.09	0.09	0.09	0.1	0.1	0.09	0.1	0.1	0.1	0.1	0.11	0.1	0.09	0.09	0.09	0.1	0.1	0.1	0.09	0.09	0.1	0.1	0.1	0.09	0.1	0.09	0.1	0.09	0.09	0.09	0.1	0.09	0.1	0.09	0.09	0.1	0.1	0.1	0.1	0.1	0.09	0.1	0.09	0.1	0.1	0.09	0.1	0.1	0.1	0.1	0.09	0.1	0.1	0.09	0.1	0.1	0.09	0.1	0.1	0.1	0.1	0.1	0.1	0.1	0.1	0.1	0.09	0.1	0.1	0.11	0.09	0.1	0.1	0.09	0.09	0.1	0.1	0.1	0.09	0.1	0.09	0.11	0.1	0.11	0.1	0.1	0.09	0.09	0.1	0.1	0.09	0.1	0.09	0.09	0.1	0.1	0.09	0.1
EPI	RPA3	0.121	0.11	0.11	0.11	0.11	0.11	0.11	0.1	0.11	0.1	0.11	0.1	0.11	0.11	0.11	0.12	0.11	0.12	0.1	0.11	0.11	0.11	0.11	0.1	0.11	0.1	0.11	0.11	0.11	0.1	0.11	0.1	0.12	0.11	0.11	0.11	0.11	0.11	0.11	0.11	0.1	0.11	0.12	0.11	0.11	0.11	0.11	0.1	0.11	0.11	0.12	0.11	0.11	0.11	0.11	0.11	0.1	0.11	0.1	0.11	0.11	0.1	0.11	0.11	0.1	0.1	0.11	0.11	0.11	0.11	0.11	0.11	0.11	0.11	0.11	0.11	0.11	0.11	0.1	0.11	0.11	0.11	0.11	0.1	0.11	0.11	0.12	0.11	0.11	0.11	0.12	0.11	0.1	0.11	0.1	0.12	0.11	0.11	0.1	0.11	0.12	0.11	0.11	0.1	0.12	0.11	0.11	0.11	0.12
EPI	SCN4B	0.121	0.04	0.04	0.04	0.04	0.04	0.04	0.04	0.04	0.04	0.06	0.04	0.04	0.1	0.06	0.04	0.04	0.04	0.04	0.04	0.04	0.04	0.04	0.07	0.08	0.09	0.04	0.04	0.04	0.04	0.04	0.08	0.1	0.04	0.11	0.1	0.1	0.12	0.07	0.07	0.06	0.04	0.04	0.04	0.04	0.04	0.04	0.04	0.07	0.12	0.12	0.08	0.08	0.04	0.04	0.04	0.06	0.04	0.04	0.04	0.04	0.04	0.04	0.06	0.06	0.04	0.04	0.04	0.04	0.04	0.04	0.04	0.04	0.04	0.04	0.04	0.04	0.04	0.04	0.04	0.04	0.04	0.04	0.04	0.04	0.04	0.04	0.04	0.04	0.04	0.04	0.04	0.04	0.04	0.04	0.04	0.04	0.04	0.04	0.04	0.04	0.04	0.04	0.04	0.04	0.04	0.04	0.04	0.04
EPI	TNFAIP8L2	0.121	0.04	0.04	0.04	0.04	0.04	0.04	0.04	0.04	0.04	0.04	0.04	0.04	0.04	0.04	0.04	0.04	0.04	0.04	0.04	0.04	0.04	0.04	0.04	0.04	0.04	0.04	0.04	0.04	0.04	0.04	0.04	0.04	0.04	0.04	0.04	0.04	0.04	0.04	0.04	0.04	0.04	0.04	0.04	0.04	0.04	0.12	0.04	0.04	0.04	0.04	0.04	0.04	0.04	0.04	0.04	0.04	0.04	0.04	0.04	0.04	0.04	0.04	0.04	0.04	0.04	0.04	0.04	0.04	0.04	0.04	0.04	0.04	0.04	0.04	0.04	0.04	0.04	0.04	0.04	0.04	0.04	0.04	0.04	0.04	0.04	0.04	0.04	0.04	0.04	0.04	0.04	0.04	0.04	0.04	0.04	0.04	0.04	0.04	0.04	0.04	0.04	0.04	0.04	0.04	0.04	0.04	0.04	0.04
EPI	AAMDC	0.1209	0.11	0.11	0.11	0.11	0.11	0.11	0.1	0.11	0.1	0.11	0.1	0.11	0.11	0.11	0.12	0.11	0.12	0.1	0.11	0.11	0.11	0.11	0.1	0.11	0.1	0.11	0.11	0.11	0.1	0.11	0.1	0.12	0.11	0.11	0.11	0.11	0.11	0.11	0.11	0.1	0.11	0.12	0.11	0.11	0.11	0.11	0.1	0.11	0.11	0.12	0.11	0.11	0.11	0.11	0.11	0.1	0.11	0.1	0.11	0.11	0.1	0.11	0.11	0.1	0.1	0.11	0.11	0.11	0.11	0.11	0.11	0.11	0.11	0.11	0.11	0.11	0.11	0.1	0.11	0.11	0.11	0.11	0.1	0.11	0.11	0.12	0.11	0.11	0.11	0.12	0.11	0.1	0.11	0.1	0.12	0.11	0.11	0.1	0.11	0.12	0.11	0.11	0.1	0.12	0.11	0.11	0.11	0.12
EPI	C11orf16	0.1209	0.11	0.11	0.11	0.11	0.11	0.11	0.1	0.11	0.1	0.11	0.1	0.11	0.11	0.11	0.12	0.11	0.12	0.1	0.11	0.11	0.11	0.11	0.1	0.11	0.1	0.11	0.11	0.11	0.1	0.11	0.1	0.12	0.11	0.11	0.11	0.11	0.11	0.11	0.11	0.1	0.11	0.12	0.11	0.11	0.11	0.11	0.1	0.11	0.11	0.12	0.11	0.11	0.11	0.11	0.11	0.1	0.11	0.1	0.11	0.11	0.1	0.11	0.11	0.1	0.1	0.11	0.11	0.11	0.11	0.11	0.11	0.11	0.11	0.11	0.11	0.11	0.11	0.1	0.11	0.11	0.11	0.11	0.1	0.11	0.11	0.12	0.11	0.11	0.11	0.12	0.11	0.1	0.11	0.1	0.12	0.11	0.11	0.1	0.11	0.12	0.11	0.11	0.1	0.12	0.11	0.11	0.11	0.12
EPI	C7orf50	0.1209	0.11	0.11	0.11	0.11	0.11	0.11	0.1	0.11	0.1	0.11	0.1	0.11	0.11	0.11	0.12	0.11	0.12	0.1	0.11	0.11	0.11	0.11	0.1	0.11	0.1	0.11	0.11	0.11	0.1	0.11	0.1	0.12	0.11	0.11	0.11	0.11	0.11	0.11	0.11	0.1	0.11	0.12	0.11	0.11	0.11	0.11	0.1	0.11	0.11	0.12	0.11	0.11	0.11	0.11	0.11	0.1	0.11	0.1	0.11	0.11	0.1	0.11	0.11	0.1	0.1	0.11	0.11	0.11	0.11	0.11	0.11	0.11	0.11	0.11	0.11	0.11	0.11	0.1	0.11	0.11	0.11	0.11	0.1	0.11	0.11	0.12	0.11	0.11	0.11	0.12	0.11	0.1	0.11	0.1	0.12	0.11	0.11	0.1	0.11	0.12	0.11	0.11	0.1	0.12	0.11	0.11	0.11	0.12
EPI	UGT1A1	0.1209	0.12	0.11	0.11	0.11	0.11	0.11	0.12	0.11	0.11	0.11	0.1	0.11	0.1	0.11	0.12	0.11	0.11	0.11	0.11	0.11	0.12	0.11	0.12	0.11	0.11	0.11	0.11	0.11	0.11	0.11	0.11	0.11	0.11	0.1	0.11	0.11	0.12	0.11	0.1	0.12	0.11	0.11	0.11	0.11	0.11	0.11	0.12	0.12	0.11	0.11	0.12	0.11	0.11	0.12	0.12	0.11	0.11	0.12	0.12	0.12	0.11	0.11	0.11	0.11	0.11	0.11	0.11	0.12	0.12	0.11	0.11	0.11	0.12	0.12	0.11	0.11	0.12	0.11	0.12	0.12	0.11	0.11	0.12	0.11	0.11	0.11	0.11	0.11	0.11	0.11	0.11	0.11	0.11	0.11	0.11	0.12	0.11	0.1	0.12	0.11	0.1	0.11	0.11	0.11	0.12	0.11	0.11	0.11
EPI	ETV2	0.1208	0.11	0.11	0.11	0.11	0.11	0.11	0.1	0.11	0.1	0.11	0.1	0.11	0.11	0.11	0.12	0.11	0.12	0.1	0.11	0.11	0.11	0.11	0.1	0.11	0.1	0.11	0.11	0.11	0.1	0.11	0.1	0.12	0.11	0.11	0.11	0.11	0.11	0.11	0.11	0.1	0.11	0.12	0.11	0.11	0.11	0.11	0.1	0.11	0.11	0.12	0.11	0.11	0.11	0.11	0.11	0.1	0.11	0.1	0.11	0.11	0.1	0.11	0.11	0.1	0.1	0.11	0.11	0.11	0.11	0.11	0.11	0.11	0.11	0.11	0.11	0.11	0.11	0.1	0.11	0.11	0.11	0.11	0.1	0.11	0.11	0.12	0.11	0.11	0.11	0.12	0.11	0.1	0.11	0.1	0.12	0.11	0.11	0.1	0.11	0.12	0.11	0.11	0.1	0.12	0.11	0.11	0.11	0.12
EPI	GMFB	0.1208	0.04	0.04	0.04	0.04	0.04	0.04	0.04	0.04	0.04	0.04	0.06	0.04	0.04	0.04	0.04	0.04	0.04	0.04	0.04	0.04	0.04	0.04	0.04	0.04	0.04	0.04	0.04	0.04	0.04	0.04	0.04	0.04	0.04	0.04	0.04	0.04	0.04	0.04	0.04	0.04	0.04	0.04	0.04	0.04	0.04	0.04	0.04	0.04	0.04	0.04	0.04	0.04	0.04	0.04	0.04	0.04	0.04	0.04	0.04	0.04	0.04	0.04	0.04	0.04	0.06	0.04	0.04	0.04	0.04	0.04	0.04	0.04	0.04	0.04	0.04	0.04	0.04	0.04	0.04	0.04	0.04	0.04	0.04	0.04	0.12	0.04	0.04	0.06	0.04	0.04	0.04	0.04	0.04	0.1	0.04	0.04	0.06	0.04	0.04	0.04	0.04	0.04	0.04	0.04	0.04	0.04	0.04	0.04
EPI	P4HTM	0.1208	0.1	0.1	0.1	0.1	0.09	0.1	0.12	0.1	0.1	0.09	0.09	0.09	0.09	0.1	0.08	0.09	0.09	0.1	0.1	0.1	0.11	0.09	0.09	0.09	0.09	0.09	0.1	0.1	0.1	0.09	0.1	0.09	0.1	0.09	0.1	0.09	0.1	0.09	0.08	0.1	0.1	0.08	0.1	0.09	0.09	0.11	0.11	0.09	0.09	0.08	0.09	0.1	0.09	0.09	0.1	0.09	0.1	0.1	0.09	0.09	0.1	0.1	0.1	0.1	0.1	0.1	0.09	0.1	0.1	0.1	0.1	0.1	0.09	0.09	0.1	0.1	0.09	0.1	0.1	0.11	0.1	0.1	0.1	0.09	0.09	0.08	0.1	0.09	0.09	0.09	0.09	0.11	0.11	0.11	0.09	0.1	0.09	0.1	0.09	0.09	0.09	0.09	0.1	0.08	0.1	0.1	0.08	0.09
EPI	RWDD3	0.1208	0.11	0.11	0.11	0.11	0.11	0.11	0.1	0.11	0.1	0.11	0.1	0.11	0.11	0.11	0.12	0.11	0.12	0.1	0.11	0.11	0.11	0.11	0.1	0.11	0.1	0.11	0.11	0.11	0.1	0.11	0.1	0.12	0.11	0.11	0.11	0.11	0.11	0.11	0.11	0.1	0.11	0.12	0.11	0.11	0.11	0.11	0.1	0.11	0.11	0.12	0.11	0.11	0.11	0.11	0.11	0.1	0.11	0.1	0.11	0.11	0.1	0.11	0.11	0.1	0.1	0.11	0.11	0.11	0.11	0.11	0.11	0.11	0.11	0.11	0.11	0.11	0.11	0.1	0.11	0.11	0.11	0.11	0.1	0.11	0.11	0.12	0.11	0.11	0.11	0.12	0.11	0.1	0.11	0.1	0.12	0.11	0.11	0.1	0.11	0.12	0.11	0.11	0.1	0.12	0.11	0.11	0.11	0.12
EPI	ZCCHC17	0.1208	0.11	0.11	0.11	0.11	0.11	0.11	0.1	0.11	0.1	0.11	0.1	0.11	0.11	0.11	0.12	0.11	0.12	0.1	0.11	0.11	0.11	0.11	0.1	0.11	0.1	0.11	0.11	0.11	0.1	0.11	0.1	0.12	0.11	0.11	0.11	0.11	0.11	0.11	0.11	0.1	0.11	0.12	0.11	0.11	0.11	0.11	0.1	0.11	0.11	0.12	0.11	0.11	0.11	0.11	0.11	0.1	0.11	0.1	0.11	0.11	0.1	0.11	0.11	0.1	0.1	0.11	0.11	0.11	0.11	0.11	0.11	0.11	0.11	0.11	0.11	0.11	0.11	0.1	0.11	0.11	0.11	0.11	0.1	0.11	0.11	0.12	0.11	0.11	0.11	0.12	0.11	0.1	0.11	0.1	0.12	0.11	0.11	0.1	0.11	0.12	0.11	0.11	0.1	0.12	0.11	0.11	0.11	0.12
EPI	PTPN9	0.1207	0.04	0.05	0.04	0.04	0.04	0.05	0.04	0.04	0.05	0.04	0.04	0.04	0.05	0.04	0.04	0.05	0.04	0.04	0.04	0.05	0.04	0.04	0.04	0.04	0.04	0.04	0.04	0.04	0.05	0.04	0.04	0.05	0.05	0.05	0.04	0.04	0.05	0.04	0.04	0.04	0.05	0.04	0.05	0.04	0.05	0.05	0.05	0.04	0.04	0.04	0.04	0.04	0.04	0.04	0.04	0.04	0.04	0.04	0.04	0.05	0.04	0.04	0.04	0.05	0.04	0.05	0.05	0.05	0.05	0.04	0.04	0.04	0.04	0.05	0.09	0.05	0.04	0.04	0.05	0.04	0.05	0.12	0.04	0.04	0.05	0.04	0.04	0.06	0.04	0.04	0.05	0.04	0.05	0.04	0.04	0.05	0.06	0.05	0.04	0.05	0.05	0.04	0.05	0.04	0.05	0.04	0.04	0.04
EPI	RFWD3	0.1207	0.11	0.11	0.11	0.11	0.11	0.11	0.11	0.11	0.11	0.1	0.1	0.11	0.11	0.1	0.1	0.11	0.1	0.11	0.1	0.11	0.11	0.11	0.11	0.11	0.11	0.1	0.11	0.11	0.11	0.11	0.11	0.11	0.12	0.1	0.11	0.1	0.11	0.11	0.1	0.11	0.11	0.1	0.11	0.11	0.11	0.11	0.12	0.1	0.11	0.1	0.11	0.1	0.11	0.11	0.11	0.11	0.11	0.11	0.11	0.11	0.11	0.11	0.11	0.11	0.1	0.11	0.11	0.12	0.12	0.1	0.11	0.11	0.11	0.11	0.1	0.11	0.1	0.11	0.12	0.11	0.11	0.11	0.11	0.1	0.11	0.09	0.11	0.1	0.1	0.1	0.11	0.1	0.12	0.11	0.1	0.12	0.1	0.11	0.11	0.11	0.11	0.1	0.11	0.09	0.11	0.1	0.1	0.1
EPI	SORCS2	0.1207	0.04	0.05	0.05	0.05	0.05	0.05	0.04	0.05	0.05	0.06	0.07	0.04	0.05	0.05	0.03	0.05	0.04	0.11	0.12	0.05	0.05	0.05	0.04	0.04	0.05	0.05	0.05	0.05	0.05	0.09	0.05	0.04	0.05	0.05	0.05	0.04	0.05	0.05	0.04	0.04	0.05	0.04	0.05	0.04	0.05	0.06	0.05	0.04	0.05	0.04	0.08	0.05	0.05	0.04	0.04	0.05	0.05	0.04	0.04	0.04	0.08	0.05	0.05	0.05	0.07	0.05	0.05	0.05	0.05	0.05	0.05	0.05	0.04	0.04	0.04	0.05	0.04	0.05	0.05	0.05	0.05	0.05	0.05	0.05	0.05	0.03	0.05	0.05	0.04	0.04	0.05	0.05	0.06	0.06	0.04	0.05	0.04	0.06	0.04	0.04	0.05	0.05	0.05	0.04	0.05	0.05	0.04	0.04
EPI	TMIGD1	0.1207	0.11	0.11	0.11	0.11	0.11	0.11	0.1	0.11	0.1	0.11	0.1	0.11	0.11	0.1	0.12	0.11	0.12	0.1	0.11	0.11	0.11	0.11	0.1	0.11	0.1	0.11	0.11	0.11	0.1	0.11	0.1	0.12	0.11	0.11	0.11	0.11	0.11	0.11	0.11	0.1	0.11	0.12	0.11	0.11	0.11	0.11	0.1	0.11	0.11	0.12	0.11	0.11	0.11	0.11	0.11	0.1	0.11	0.1	0.11	0.11	0.1	0.11	0.11	0.1	0.1	0.11	0.11	0.11	0.11	0.11	0.11	0.11	0.11	0.11	0.11	0.11	0.11	0.1	0.11	0.11	0.11	0.11	0.1	0.11	0.11	0.12	0.11	0.11	0.11	0.12	0.11	0.1	0.11	0.1	0.12	0.11	0.11	0.1	0.11	0.12	0.11	0.11	0.1	0.12	0.11	0.11	0.11	0.12
EPI	AURKAIP1	0.1206	0.11	0.11	0.11	0.11	0.11	0.11	0.1	0.11	0.1	0.11	0.1	0.11	0.11	0.1	0.12	0.11	0.12	0.1	0.11	0.11	0.11	0.11	0.1	0.11	0.1	0.11	0.11	0.11	0.1	0.11	0.1	0.12	0.11	0.11	0.11	0.11	0.11	0.11	0.11	0.1	0.11	0.12	0.11	0.11	0.11	0.11	0.1	0.11	0.11	0.12	0.11	0.11	0.11	0.11	0.11	0.1	0.11	0.1	0.11	0.11	0.1	0.11	0.11	0.1	0.1	0.11	0.11	0.11	0.11	0.11	0.11	0.11	0.11	0.11	0.11	0.11	0.11	0.1	0.11	0.11	0.11	0.11	0.1	0.11	0.11	0.12	0.11	0.11	0.11	0.12	0.11	0.1	0.11	0.1	0.12	0.11	0.11	0.1	0.11	0.12	0.11	0.11	0.1	0.12	0.11	0.11	0.11	0.12
EPI	CALCOCO2	0.1206	0.11	0.11	0.11	0.11	0.11	0.12	0.11	0.11	0.11	0.11	0.1	0.12	0.11	0.1	0.12	0.12	0.12	0.11	0.11	0.12	0.11	0.11	0.11	0.11	0.11	0.11	0.11	0.11	0.11	0.11	0.11	0.12	0.12	0.11	0.11	0.11	0.12	0.11	0.11	0.11	0.11	0.12	0.11	0.12	0.11	0.11	0.11	0.11	0.12	0.11	0.12	0.11	0.11	0.12	0.11	0.11	0.11	0.11	0.12	0.12	0.11	0.11	0.11	0.11	0.11	0.11	0.12	0.12	0.12	0.11	0.11	0.11	0.11	0.12	0.11	0.11	0.12	0.11	0.12	0.11	0.11	0.11	0.11	0.11	0.11	0.11	0.11	0.11	0.11	0.12	0.12	0.1	0.12	0.11	0.11	0.12	0.11	0.11	0.12	0.12	0.11	0.11	0.11	0.12	0.12	0.11	0.11	0.11
EPI	EAF2	0.1206	0.11	0.11	0.11	0.11	0.11	0.11	0.1	0.11	0.1	0.11	0.1	0.11	0.11	0.1	0.12	0.11	0.12	0.1	0.11	0.11	0.11	0.11	0.1	0.11	0.1	0.11	0.11	0.11	0.1	0.11	0.1	0.12	0.11	0.11	0.11	0.11	0.11	0.11	0.11	0.1	0.11	0.12	0.11	0.11	0.11	0.11	0.1	0.11	0.11	0.12	0.11	0.11	0.11	0.11	0.11	0.1	0.11	0.1	0.11	0.11	0.1	0.11	0.11	0.1	0.1	0.11	0.11	0.11	0.11	0.11	0.11	0.11	0.11	0.11	0.11	0.11	0.11	0.1	0.11	0.11	0.11	0.1	0.1	0.11	0.11	0.12	0.11	0.11	0.11	0.12	0.11	0.1	0.11	0.1	0.12	0.11	0.11	0.1	0.11	0.12	0.11	0.11	0.1	0.12	0.11	0.11	0.11	0.12
EPI	HVCN1	0.1206	0.04	0.04	0.04	0.04	0.04	0.04	0.04	0.04	0.04	0.04	0.04	0.04	0.09	0.06	0.04	0.04	0.04	0.04	0.04	0.04	0.04	0.04	0.07	0.04	0.08	0.04	0.04	0.04	0.04	0.04	0.08	0.09	0.04	0.1	0.09	0.09	0.12	0.06	0.06	0.06	0.04	0.04	0.04	0.04	0.04	0.04	0.04	0.07	0.04	0.04	0.04	0.08	0.04	0.04	0.04	0.06	0.04	0.04	0.04	0.04	0.04	0.04	0.06	0.06	0.04	0.04	0.04	0.04	0.04	0.04	0.04	0.04	0.04	0.04	0.04	0.04	0.04	0.04	0.04	0.04	0.04	0.04	0.04	0.04	0.04	0.04	0.04	0.04	0.04	0.04	0.04	0.04	0.04	0.04	0.04	0.04	0.04	0.04	0.04	0.04	0.04	0.04	0.04	0.04	0.04	0.04	0.04	0.04
EPI	LAPTM5	0.1206	0.11	0.11	0.11	0.11	0.11	0.11	0.1	0.11	0.1	0.11	0.1	0.11	0.11	0.1	0.12	0.11	0.12	0.1	0.11	0.11	0.11	0.11	0.1	0.11	0.1	0.11	0.11	0.11	0.1	0.11	0.1	0.12	0.11	0.11	0.11	0.11	0.11	0.11	0.11	0.1	0.11	0.12	0.11	0.11	0.11	0.11	0.1	0.11	0.11	0.12	0.11	0.11	0.11	0.11	0.11	0.1	0.11	0.1	0.11	0.11	0.1	0.11	0.11	0.1	0.1	0.11	0.11	0.11	0.11	0.11	0.11	0.11	0.11	0.11	0.11	0.11	0.11	0.1	0.11	0.11	0.11	0.11	0.1	0.11	0.11	0.12	0.11	0.11	0.11	0.12	0.11	0.1	0.11	0.1	0.12	0.11	0.11	0.1	0.11	0.12	0.11	0.11	0.1	0.12	0.11	0.11	0.11	0.12
EPI	MESDC1	0.1206	0.09	0.08	0.08	0.08	0.08	0.09	0.12	0.08	0.09	0.08	0.08	0.08	0.08	0.08	0.08	0.08	0.08	0.08	0.08	0.09	0.09	0.08	0.09	0.08	0.08	0.08	0.08	0.08	0.08	0.09	0.09	0.08	0.09	0.08	0.09	0.08	0.09	0.08	0.07	0.09	0.08	0.08	0.08	0.08	0.08	0.09	0.09	0.09	0.09	0.07	0.09	0.08	0.08	0.09	0.09	0.08	0.08	0.09	0.09	0.09	0.09	0.09	0.08	0.08	0.09	0.09	0.08	0.09	0.09	0.08	0.09	0.08	0.09	0.09	0.08	0.08	0.09	0.09	0.09	0.09	0.09	0.08	0.09	0.08	0.08	0.08	0.09	0.08	0.08	0.08	0.08	0.08	0.09	0.09	0.08	0.09	0.08	0.08	0.09	0.08	0.08	0.08	0.08	0.08	0.09	0.08	0.08	0.08
EPI	SPATA6	0.1206	0.09	0.11	0.1	0.11	0.1	0.11	0.09	0.11	0.12	0.09	0.1	0.1	0.11	0.1	0.08	0.1	0.09	0.11	0.09	0.11	0.1	0.1	0.09	0.09	0.1	0.1	0.11	0.1	0.11	0.09	0.1	0.1	0.11	0.1	0.1	0.1	0.1	0.1	0.09	0.09	0.11	0.09	0.11	0.09	0.1	0.12	0.11	0.09	0.1	0.09	0.08	0.1	0.1	0.09	0.1	0.1	0.1	0.09	0.09	0.1	0.1	0.1	0.1	0.11	0.1	0.11	0.1	0.11	0.1	0.11	0.1	0.1	0.09	0.1	0.09	0.11	0.08	0.1	0.1	0.1	0.1	0.11	0.1	0.1	0.11	0.07	0.11	0.1	0.09	0.09	0.1	0.11	0.12	0.11	0.09	0.11	0.09	0.12	0.09	0.1	0.11	0.1	0.11	0.08	0.11	0.1	0.09	0.09
EPI	TAAR6	0.1206	0.04	0.05	0.05	0.05	0.05	0.05	0.04	0.05	0.05	0.05	0.07	0.05	0.05	0.04	0.04	0.05	0.05	0.05	0.04	0.05	0.04	0.05	0.05	0.05	0.05	0.05	0.05	0.05	0.05	0.05	0.05	0.05	0.05	0.05	0.05	0.05	0.05	0.05	0.05	0.04	0.05	0.05	0.05	0.05	0.05	0.05	0.05	0.04	0.05	0.05	0.05	0.04	0.05	0.05	0.05	0.05	0.05	0.04	0.05	0.05	0.05	0.05	0.05	0.05	0.06	0.05	0.05	0.05	0.05	0.12	0.05	0.05	0.05	0.05	0.04	0.05	0.04	0.05	0.05	0.04	0.05	0.05	0.05	0.05	0.05	0.04	0.05	0.05	0.05	0.05	0.06	0.04	0.06	0.04	0.05	0.05	0.05	0.05	0.04	0.05	0.05	0.05	0.05	0.05	0.05	0.05	0.05	0.05
EPI	ZNF77	0.1206	0.1	0.11	0.11	0.11	0.11	0.11	0.1	0.11	0.12	0.09	0.1	0.1	0.1	0.1	0.09	0.1	0.09	0.11	0.1	0.11	0.11	0.1	0.1	0.1	0.11	0.1	0.11	0.11	0.11	0.1	0.11	0.1	0.12	0.1	0.11	0.1	0.11	0.1	0.09	0.1	0.11	0.09	0.11	0.1	0.1	0.12	0.12	0.1	0.1	0.09	0.1	0.1	0.1	0.1	0.1	0.11	0.1	0.1	0.1	0.1	0.11	0.11	0.1	0.11	0.1	0.11	0.1	0.11	0.11	0.11	0.11	0.11	0.1	0.11	0.1	0.11	0.09	0.11	0.11	0.11	0.11	0.11	0.11	0.1	0.11	0.08	0.11	0.1	0.1	0.09	0.1	0.11	0.12	0.12	0.09	0.12	0.1	0.11	0.1	0.1	0.1	0.1	0.11	0.09	0.11	0.1	0.09	0.1
EPI	ANKRD46	0.1205	0.11	0.11	0.11	0.11	0.11	0.11	0.1	0.11	0.1	0.11	0.1	0.11	0.11	0.1	0.12	0.11	0.12	0.1	0.11	0.11	0.11	0.11	0.1	0.11	0.1	0.11	0.11	0.11	0.1	0.11	0.1	0.12	0.11	0.11	0.11	0.11	0.11	0.11	0.11	0.1	0.11	0.12	0.11	0.11	0.11	0.11	0.1	0.11	0.11	0.12	0.11	0.11	0.11	0.11	0.11	0.1	0.11	0.1	0.11	0.11	0.1	0.11	0.11	0.1	0.1	0.11	0.11	0.11	0.11	0.11	0.11	0.11	0.11	0.11	0.11	0.11	0.11	0.1	0.11	0.11	0.11	0.1	0.1	0.11	0.11	0.12	0.11	0.11	0.11	0.12	0.11	0.1	0.11	0.1	0.12	0.11	0.11	0.1	0.11	0.12	0.11	0.11	0.1	0.12	0.11	0.11	0.11	0.12
EPI	ARL11	0.1205	0.11	0.11	0.11	0.11	0.11	0.11	0.1	0.11	0.1	0.11	0.1	0.11	0.11	0.1	0.12	0.11	0.12	0.1	0.11	0.11	0.11	0.11	0.1	0.11	0.1	0.11	0.11	0.11	0.1	0.11	0.1	0.12	0.11	0.11	0.11	0.11	0.11	0.11	0.11	0.1	0.11	0.12	0.11	0.11	0.11	0.11	0.1	0.1	0.11	0.12	0.11	0.11	0.11	0.11	0.11	0.1	0.11	0.1	0.11	0.11	0.1	0.11	0.11	0.1	0.1	0.11	0.11	0.11	0.11	0.11	0.11	0.11	0.11	0.11	0.11	0.11	0.11	0.1	0.11	0.11	0.11	0.1	0.1	0.11	0.11	0.12	0.11	0.11	0.11	0.12	0.11	0.1	0.11	0.1	0.12	0.11	0.11	0.1	0.11	0.12	0.11	0.11	0.1	0.12	0.11	0.11	0.11	0.12
EPI	BUD31	0.1204	0.11	0.11	0.11	0.11	0.11	0.11	0.1	0.11	0.1	0.11	0.1	0.11	0.11	0.1	0.12	0.11	0.12	0.1	0.11	0.11	0.11	0.11	0.1	0.11	0.1	0.11	0.11	0.11	0.1	0.11	0.1	0.12	0.11	0.11	0.1	0.11	0.11	0.11	0.11	0.1	0.11	0.12	0.11	0.11	0.11	0.11	0.1	0.1	0.11	0.12	0.11	0.11	0.11	0.11	0.11	0.1	0.11	0.1	0.11	0.11	0.1	0.11	0.11	0.1	0.1	0.11	0.11	0.11	0.11	0.11	0.11	0.11	0.11	0.11	0.11	0.11	0.11	0.1	0.11	0.11	0.11	0.1	0.1	0.11	0.11	0.12	0.11	0.11	0.11	0.12	0.11	0.1	0.11	0.1	0.12	0.11	0.11	0.1	0.11	0.12	0.11	0.11	0.1	0.12	0.11	0.11	0.11	0.12
EPI	FGF8	0.1204	0.04	0.04	0.04	0.04	0.04	0.04	0.04	0.04	0.04	0.04	0.04	0.04	0.04	0.04	0.04	0.04	0.04	0.08	0.04	0.04	0.04	0.04	0.04	0.04	0.04	0.04	0.04	0.04	0.04	0.04	0.04	0.04	0.04	0.04	0.04	0.04	0.04	0.04	0.04	0.04	0.04	0.04	0.04	0.04	0.04	0.04	0.04	0.04	0.04	0.04	0.04	0.04	0.04	0.04	0.04	0.04	0.04	0.04	0.04	0.04	0.04	0.04	0.04	0.04	0.04	0.04	0.04	0.12	0.04	0.04	0.04	0.04	0.04	0.04	0.04	0.04	0.04	0.04	0.04	0.04	0.04	0.04	0.04	0.04	0.04	0.04	0.04	0.04	0.04	0.04	0.04	0.04	0.04	0.04	0.04	0.04	0.04	0.04	0.04	0.04	0.04	0.04	0.04	0.04	0.04	0.04	0.04	0.04
EPI	LSM11	0.1204	0.11	0.11	0.11	0.11	0.11	0.11	0.1	0.11	0.1	0.11	0.1	0.11	0.11	0.1	0.12	0.11	0.12	0.1	0.11	0.11	0.11	0.11	0.1	0.11	0.1	0.11	0.11	0.11	0.1	0.11	0.1	0.12	0.11	0.11	0.1	0.11	0.11	0.11	0.11	0.1	0.11	0.12	0.11	0.11	0.11	0.11	0.1	0.11	0.11	0.12	0.11	0.11	0.11	0.11	0.11	0.1	0.11	0.1	0.11	0.11	0.1	0.11	0.11	0.1	0.1	0.11	0.11	0.11	0.11	0.11	0.11	0.11	0.11	0.11	0.11	0.11	0.11	0.1	0.11	0.11	0.11	0.1	0.1	0.11	0.11	0.12	0.11	0.11	0.11	0.12	0.11	0.1	0.11	0.1	0.12	0.11	0.11	0.1	0.11	0.12	0.11	0.11	0.1	0.12	0.11	0.11	0.11	0.12
EPI	MEX3A	0.1204	0.12	0.11	0.11	0.11	0.11	0.11	0.12	0.11	0.11	0.11	0.1	0.11	0.1	0.11	0.12	0.11	0.11	0.11	0.11	0.11	0.12	0.11	0.11	0.11	0.11	0.11	0.11	0.11	0.11	0.11	0.11	0.11	0.11	0.1	0.11	0.11	0.12	0.11	0.1	0.11	0.11	0.11	0.11	0.11	0.11	0.11	0.12	0.11	0.11	0.11	0.12	0.11	0.11	0.12	0.12	0.11	0.11	0.12	0.12	0.12	0.11	0.11	0.11	0.11	0.11	0.11	0.11	0.11	0.12	0.11	0.11	0.11	0.12	0.12	0.11	0.11	0.12	0.11	0.12	0.12	0.11	0.11	0.12	0.11	0.1	0.11	0.11	0.11	0.11	0.11	0.11	0.11	0.11	0.11	0.11	0.12	0.11	0.1	0.12	0.11	0.1	0.11	0.11	0.11	0.12	0.11	0.11	0.11
EPI	NCS1	0.1204	0.04	0.04	0.04	0.04	0.04	0.04	0.05	0.04	0.04	0.04	0.04	0.04	0.09	0.06	0.04	0.04	0.04	0.04	0.04	0.04	0.04	0.04	0.07	0.04	0.08	0.04	0.04	0.04	0.04	0.04	0.08	0.09	0.04	0.1	0.09	0.09	0.12	0.06	0.06	0.06	0.04	0.04	0.11	0.04	0.04	0.04	0.04	0.07	0.04	0.04	0.04	0.08	0.04	0.08	0.04	0.06	0.07	0.1	0.04	0.04	0.04	0.04	0.06	0.06	0.04	0.04	0.06	0.04	0.04	0.04	0.04	0.04	0.04	0.04	0.04	0.04	0.04	0.04	0.04	0.04	0.04	0.04	0.04	0.04	0.04	0.04	0.04	0.04	0.04	0.04	0.04	0.04	0.04	0.04	0.04	0.04	0.04	0.04	0.04	0.04	0.04	0.04	0.04	0.04	0.04	0.04	0.04	0.04
EPI	PBK	0.1204	0.11	0.11	0.11	0.11	0.11	0.12	0.11	0.11	0.11	0.11	0.1	0.12	0.11	0.1	0.12	0.12	0.12	0.11	0.11	0.12	0.11	0.11	0.11	0.11	0.11	0.11	0.11	0.11	0.11	0.11	0.11	0.12	0.12	0.11	0.11	0.11	0.12	0.11	0.11	0.11	0.11	0.12	0.11	0.12	0.11	0.11	0.11	0.11	0.12	0.11	0.12	0.11	0.11	0.12	0.11	0.11	0.11	0.11	0.12	0.12	0.11	0.11	0.11	0.11	0.11	0.11	0.12	0.12	0.12	0.11	0.11	0.11	0.11	0.12	0.11	0.11	0.12	0.11	0.12	0.11	0.11	0.11	0.11	0.11	0.11	0.11	0.11	0.11	0.11	0.12	0.12	0.1	0.12	0.11	0.11	0.12	0.11	0.11	0.12	0.12	0.11	0.11	0.11	0.12	0.12	0.11	0.11	0.11
EPI	RASGEF1B	0.1204	0.12	0.11	0.11	0.11	0.11	0.11	0.12	0.11	0.11	0.11	0.1	0.11	0.1	0.11	0.12	0.11	0.11	0.11	0.11	0.11	0.12	0.11	0.11	0.11	0.11	0.11	0.11	0.11	0.11	0.11	0.11	0.11	0.11	0.1	0.11	0.11	0.12	0.11	0.1	0.11	0.11	0.11	0.11	0.11	0.11	0.11	0.12	0.12	0.11	0.11	0.12	0.11	0.11	0.12	0.12	0.11	0.11	0.12	0.12	0.12	0.11	0.11	0.11	0.11	0.11	0.11	0.11	0.12	0.12	0.11	0.11	0.11	0.12	0.12	0.11	0.11	0.12	0.11	0.12	0.12	0.11	0.11	0.12	0.11	0.1	0.11	0.11	0.11	0.11	0.11	0.11	0.11	0.11	0.11	0.11	0.12	0.11	0.1	0.12	0.11	0.1	0.11	0.11	0.11	0.12	0.11	0.11	0.11
EPI	REEP4	0.1204	0.11	0.11	0.11	0.11	0.11	0.12	0.11	0.11	0.11	0.11	0.1	0.12	0.11	0.1	0.12	0.12	0.12	0.11	0.11	0.12	0.11	0.11	0.11	0.11	0.11	0.11	0.11	0.11	0.11	0.11	0.11	0.12	0.12	0.11	0.11	0.11	0.12	0.11	0.11	0.11	0.11	0.12	0.11	0.12	0.11	0.11	0.11	0.11	0.12	0.11	0.12	0.11	0.11	0.12	0.11	0.11	0.11	0.11	0.12	0.12	0.11	0.11	0.11	0.11	0.11	0.11	0.12	0.12	0.12	0.11	0.11	0.11	0.11	0.12	0.11	0.11	0.12	0.11	0.12	0.11	0.11	0.11	0.11	0.11	0.11	0.11	0.11	0.11	0.11	0.12	0.12	0.1	0.12	0.11	0.11	0.12	0.11	0.11	0.12	0.12	0.11	0.11	0.11	0.12	0.12	0.11	0.11	0.11
EPI	ZNF410	0.1204	0.11	0.11	0.11	0.11	0.11	0.12	0.11	0.11	0.11	0.11	0.1	0.12	0.11	0.1	0.12	0.12	0.12	0.11	0.11	0.12	0.11	0.11	0.11	0.11	0.11	0.11	0.11	0.11	0.11	0.11	0.11	0.12	0.12	0.11	0.11	0.11	0.12	0.11	0.11	0.11	0.11	0.12	0.11	0.12	0.11	0.11	0.11	0.11	0.12	0.11	0.12	0.11	0.11	0.12	0.11	0.11	0.11	0.11	0.12	0.12	0.11	0.11	0.11	0.11	0.11	0.11	0.12	0.12	0.12	0.11	0.11	0.11	0.11	0.12	0.11	0.11	0.12	0.11	0.12	0.11	0.11	0.11	0.11	0.11	0.11	0.11	0.11	0.11	0.11	0.12	0.12	0.1	0.12	0.11	0.11	0.12	0.11	0.11	0.12	0.12	0.11	0.11	0.11	0.12	0.12	0.11	0.11	0.11
EPI	CENPO	0.1203	0.11	0.11	0.11	0.11	0.11	0.11	0.1	0.11	0.1	0.11	0.1	0.11	0.11	0.1	0.12	0.11	0.12	0.1	0.11	0.11	0.11	0.11	0.1	0.11	0.1	0.11	0.11	0.11	0.1	0.11	0.1	0.12	0.11	0.11	0.1	0.11	0.11	0.11	0.11	0.1	0.11	0.12	0.11	0.11	0.11	0.11	0.1	0.11	0.11	0.12	0.11	0.11	0.11	0.11	0.11	0.1	0.11	0.1	0.11	0.11	0.1	0.11	0.11	0.1	0.1	0.11	0.11	0.11	0.11	0.11	0.11	0.11	0.11	0.11	0.11	0.11	0.11	0.1	0.11	0.11	0.11	0.1	0.1	0.11	0.11	0.12	0.11	0.11	0.11	0.12	0.11	0.1	0.11	0.1	0.12	0.11	0.11	0.1	0.11	0.12	0.11	0.11	0.1	0.12	0.11	0.11	0.11	0.12
EPI	CLDN8	0.1203	0.11	0.11	0.11	0.11	0.11	0.11	0.1	0.11	0.1	0.11	0.1	0.11	0.11	0.1	0.12	0.11	0.12	0.1	0.11	0.11	0.11	0.11	0.1	0.11	0.1	0.11	0.11	0.11	0.1	0.11	0.1	0.12	0.11	0.11	0.1	0.11	0.11	0.11	0.11	0.1	0.11	0.12	0.11	0.11	0.11	0.11	0.1	0.1	0.11	0.12	0.11	0.1	0.11	0.11	0.11	0.1	0.11	0.1	0.11	0.11	0.1	0.11	0.11	0.1	0.1	0.11	0.11	0.11	0.11	0.11	0.11	0.11	0.11	0.11	0.11	0.11	0.11	0.1	0.11	0.11	0.11	0.1	0.1	0.11	0.11	0.12	0.11	0.11	0.11	0.12	0.11	0.1	0.11	0.1	0.12	0.11	0.11	0.1	0.11	0.12	0.11	0.11	0.1	0.12	0.11	0.11	0.11	0.12
EPI	GOLGA7	0.1203	0.11	0.11	0.11	0.11	0.11	0.11	0.1	0.11	0.1	0.11	0.1	0.11	0.11	0.1	0.12	0.11	0.12	0.1	0.11	0.11	0.11	0.11	0.1	0.11	0.1	0.11	0.11	0.11	0.1	0.11	0.1	0.12	0.11	0.11	0.1	0.11	0.11	0.11	0.11	0.1	0.11	0.12	0.11	0.11	0.11	0.11	0.1	0.1	0.11	0.12	0.11	0.1	0.11	0.11	0.11	0.1	0.11	0.1	0.11	0.11	0.1	0.11	0.11	0.1	0.1	0.11	0.11	0.11	0.11	0.11	0.11	0.11	0.11	0.11	0.11	0.11	0.11	0.1	0.11	0.11	0.11	0.1	0.1	0.11	0.11	0.12	0.11	0.11	0.11	0.12	0.11	0.1	0.11	0.1	0.12	0.11	0.11	0.1	0.11	0.12	0.11	0.11	0.1	0.12	0.11	0.11	0.11	0.12
EPI	INHBA	0.1203	0.03	0.04	0.04	0.04	0.04	0.04	0.03	0.04	0.11	0.05	0.03	0.03	0.04	0.04	0.03	0.03	0.03	0.08	0.04	0.04	0.04	0.04	0.03	0.03	0.03	0.04	0.04	0.04	0.04	0.03	0.04	0.04	0.04	0.03	0.04	0.03	0.04	0.04	0.03	0.03	0.12	0.03	0.04	0.03	0.03	0.04	0.04	0.03	0.03	0.03	0.03	0.04	0.04	0.03	0.03	0.05	0.04	0.03	0.03	0.03	0.03	0.03	0.06	0.04	0.03	0.04	0.03	0.04	0.04	0.04	0.04	0.04	0.03	0.03	0.03	0.04	0.03	0.04	0.04	0.04	0.03	0.04	0.03	0.03	0.04	0.03	0.04	0.05	0.03	0.06	0.03	0.04	0.04	0.04	0.03	0.04	0.03	0.04	0.03	0.03	0.04	0.03	0.04	0.03	0.04	0.04	0.03	0.04
EPI	MYL10	0.1203	0.11	0.11	0.11	0.11	0.11	0.11	0.1	0.11	0.1	0.11	0.1	0.11	0.11	0.1	0.12	0.11	0.12	0.1	0.11	0.11	0.11	0.11	0.1	0.11	0.1	0.11	0.11	0.11	0.1	0.11	0.1	0.12	0.11	0.11	0.1	0.11	0.11	0.11	0.11	0.1	0.11	0.12	0.11	0.11	0.11	0.11	0.1	0.1	0.11	0.12	0.11	0.11	0.11	0.11	0.11	0.1	0.11	0.1	0.11	0.11	0.1	0.11	0.11	0.1	0.1	0.11	0.11	0.11	0.11	0.11	0.11	0.11	0.11	0.11	0.11	0.11	0.11	0.1	0.11	0.11	0.11	0.1	0.1	0.11	0.11	0.12	0.11	0.11	0.11	0.12	0.11	0.1	0.11	0.1	0.12	0.11	0.11	0.1	0.11	0.12	0.11	0.11	0.1	0.12	0.11	0.11	0.11	0.12
EPI	TMEM249	0.1203	0.11	0.11	0.11	0.11	0.11	0.11	0.09	0.11	0.11	0.11	0.11	0.1	0.11	0.11	0.1	0.1	0.11	0.11	0.11	0.11	0.12	0.11	0.1	0.1	0.1	0.11	0.11	0.11	0.1	0.1	0.11	0.11	0.11	0.11	0.11	0.11	0.1	0.11	0.1	0.1	0.11	0.1	0.11	0.1	0.1	0.12	0.11	0.1	0.11	0.11	0.1	0.12	0.11	0.1	0.11	0.1	0.11	0.1	0.11	0.1	0.1	0.11	0.11	0.11	0.11	0.11	0.1	0.11	0.1	0.11	0.11	0.11	0.11	0.1	0.11	0.11	0.1	0.1	0.1	0.11	0.1	0.11	0.1	0.11	0.11	0.11	0.12	0.11	0.1	0.11	0.1	0.12	0.11	0.12	0.11	0.11	0.1	0.11	0.1	0.11	0.11	0.11	0.11	0.11	0.11	0.12	0.1	0.11
EPI	TOB2	0.1203	0.1	0.1	0.1	0.1	0.1	0.1	0.12	0.1	0.09	0.1	0.09	0.09	0.09	0.1	0.09	0.09	0.1	0.09	0.1	0.09	0.11	0.09	0.09	0.09	0.09	0.1	0.1	0.1	0.09	0.09	0.1	0.1	0.1	0.09	0.1	0.09	0.1	0.09	0.09	0.09	0.1	0.09	0.1	0.09	0.09	0.1	0.1	0.1	0.1	0.09	0.09	0.1	0.09	0.09	0.1	0.09	0.1	0.1	0.1	0.1	0.09	0.1	0.1	0.09	0.1	0.1	0.09	0.1	0.1	0.1	0.1	0.1	0.1	0.1	0.1	0.1	0.09	0.1	0.1	0.1	0.09	0.1	0.1	0.09	0.09	0.1	0.1	0.09	0.09	0.1	0.09	0.11	0.1	0.11	0.1	0.1	0.09	0.09	0.1	0.1	0.09	0.1	0.09	0.09	0.1	0.1	0.09	0.1
EPI	CLDN17	0.1202	0.11	0.11	0.11	0.11	0.11	0.11	0.1	0.11	0.1	0.11	0.1	0.11	0.11	0.1	0.12	0.11	0.12	0.1	0.11	0.11	0.11	0.11	0.1	0.11	0.1	0.11	0.11	0.11	0.1	0.11	0.1	0.12	0.11	0.11	0.1	0.11	0.11	0.11	0.11	0.1	0.11	0.12	0.11	0.11	0.11	0.11	0.1	0.1	0.11	0.12	0.11	0.1	0.11	0.11	0.11	0.1	0.11	0.1	0.11	0.11	0.1	0.11	0.11	0.1	0.1	0.11	0.11	0.11	0.11	0.11	0.11	0.11	0.11	0.11	0.11	0.11	0.11	0.1	0.11	0.11	0.1	0.1	0.1	0.11	0.11	0.12	0.11	0.11	0.11	0.12	0.11	0.1	0.11	0.1	0.11	0.11	0.11	0.1	0.11	0.12	0.11	0.11	0.1	0.12	0.11	0.11	0.11	0.12
EPI	MAT2A	0.1202	0.04	0.04	0.04	0.04	0.04	0.04	0.04	0.04	0.04	0.04	0.04	0.04	0.04	0.04	0.04	0.04	0.04	0.04	0.04	0.04	0.04	0.04	0.04	0.04	0.04	0.04	0.04	0.04	0.04	0.04	0.04	0.04	0.04	0.04	0.04	0.04	0.04	0.04	0.04	0.04	0.04	0.04	0.04	0.04	0.04	0.04	0.04	0.04	0.04	0.04	0.04	0.04	0.04	0.04	0.04	0.04	0.04	0.04	0.04	0.04	0.04	0.04	0.04	0.04	0.04	0.04	0.04	0.04	0.04	0.04	0.04	0.04	0.04	0.04	0.04	0.04	0.04	0.04	0.04	0.04	0.04	0.04	0.11	0.04	0.04	0.04	0.04	0.05	0.04	0.04	0.04	0.04	0.04	0.04	0.04	0.04	0.05	0.04	0.12	0.04	0.04	0.08	0.04	0.04	0.04	0.04	0.11	0.04
EPI	NAA60	0.1202	0.11	0.11	0.11	0.11	0.11	0.11	0.1	0.11	0.1	0.11	0.1	0.11	0.11	0.1	0.12	0.11	0.12	0.1	0.11	0.11	0.11	0.11	0.1	0.11	0.1	0.11	0.11	0.11	0.1	0.11	0.1	0.12	0.11	0.11	0.1	0.11	0.11	0.11	0.11	0.1	0.11	0.12	0.11	0.11	0.11	0.11	0.1	0.1	0.11	0.12	0.11	0.1	0.11	0.11	0.11	0.1	0.11	0.1	0.11	0.11	0.1	0.11	0.11	0.1	0.1	0.11	0.11	0.11	0.11	0.11	0.11	0.11	0.11	0.11	0.11	0.11	0.11	0.1	0.11	0.11	0.1	0.1	0.1	0.11	0.11	0.12	0.11	0.11	0.11	0.12	0.11	0.1	0.11	0.1	0.11	0.11	0.11	0.1	0.11	0.12	0.11	0.11	0.1	0.12	0.11	0.11	0.11	0.12
EPI	PSMA6	0.1202	0.11	0.11	0.11	0.11	0.11	0.11	0.1	0.11	0.1	0.11	0.1	0.11	0.11	0.1	0.12	0.11	0.12	0.1	0.11	0.11	0.11	0.11	0.1	0.11	0.1	0.11	0.11	0.11	0.1	0.11	0.1	0.12	0.11	0.11	0.1	0.11	0.11	0.11	0.11	0.1	0.11	0.12	0.11	0.11	0.11	0.11	0.1	0.1	0.11	0.12	0.11	0.1	0.11	0.11	0.11	0.1	0.11	0.1	0.11	0.11	0.1	0.11	0.11	0.1	0.1	0.11	0.11	0.11	0.11	0.11	0.11	0.11	0.11	0.11	0.11	0.11	0.11	0.1	0.11	0.11	0.1	0.1	0.1	0.11	0.11	0.12	0.11	0.11	0.11	0.12	0.11	0.1	0.11	0.1	0.11	0.11	0.11	0.1	0.11	0.12	0.11	0.11	0.1	0.12	0.11	0.11	0.11	0.12
EPI	ALDOC	0.1201	0.01	0.01	0.01	0.01	0.01	0.01	0.01	0.01	0.02	0.01	0.01	0.01	0.01	0.01	0.01	0.01	0.01	0.01	0.01	0.01	0.01	0.01	0.01	0.01	0.01	0.01	0.01	0.01	0.02	0.01	0.01	0.01	0.02	0.01	0.01	0.01	0.01	0.01	0.01	0.01	0.01	0.01	0.04	0.01	0.01	0.02	0.01	0.01	0.01	0.01	0.01	0.01	0.01	0.01	0.01	0.01	0.01	0.01	0.01	0.01	0.01	0.01	0.01	0.01	0.01	0.01	0.02	0.01	0.01	0.01	0.01	0.01	0.06	0.12	0.03	0.02	0.01	0.01	0.01	0.01	0.01	0.04	0.01	0.01	0.02	0.01	0.01	0.01	0.01	0.01	0.01	0.01	0.02	0.01	0.01	0.02	0.01	0.02	0.01	0.01	0.01	0.01	0.02	0.01	0.01	0.01	0.01	0.01
EPI	MGAT4A	0.1201	0.05	0.05	0.05	0.05	0.05	0.05	0.05	0.05	0.06	0.04	0.05	0.05	0.05	0.04	0.05	0.05	0.05	0.05	0.04	0.05	0.05	0.05	0.05	0.05	0.05	0.05	0.05	0.05	0.06	0.05	0.05	0.05	0.05	0.05	0.05	0.05	0.05	0.05	0.05	0.05	0.05	0.05	0.05	0.05	0.05	0.05	0.05	0.05	0.05	0.05	0.05	0.04	0.11	0.05	0.05	0.05	0.05	0.05	0.05	0.05	0.05	0.05	0.05	0.05	0.05	0.05	0.05	0.06	0.06	0.05	0.05	0.05	0.05	0.05	0.04	0.05	0.12	0.05	0.06	0.1	0.05	0.05	0.05	0.05	0.05	0.04	0.05	0.05	0.05	0.05	0.05	0.04	0.06	0.05	0.04	0.06	0.05	0.05	0.05	0.05	0.05	0.05	0.05	0.04	0.05	0.04	0.05	0.04
EPI	BCL7B	0.12	0.11	0.11	0.11	0.11	0.11	0.11	0.1	0.11	0.1	0.11	0.1	0.11	0.11	0.1	0.11	0.11	0.12	0.1	0.11	0.11	0.11	0.11	0.1	0.11	0.1	0.11	0.11	0.11	0.1	0.11	0.1	0.12	0.11	0.11	0.1	0.11	0.11	0.11	0.11	0.1	0.11	0.12	0.11	0.11	0.11	0.11	0.1	0.1	0.11	0.12	0.11	0.1	0.11	0.11	0.11	0.1	0.11	0.1	0.11	0.11	0.1	0.11	0.11	0.1	0.1	0.11	0.11	0.11	0.11	0.11	0.11	0.11	0.11	0.11	0.11	0.11	0.11	0.1	0.11	0.1	0.1	0.1	0.1	0.11	0.11	0.12	0.11	0.11	0.11	0.12	0.11	0.1	0.11	0.1	0.11	0.11	0.11	0.1	0.11	0.12	0.11	0.11	0.1	0.12	0.11	0.11	0.11	0.12
EPI	C1orf198	0.12	0.11	0.11	0.11	0.11	0.11	0.11	0.1	0.11	0.1	0.11	0.1	0.11	0.11	0.1	0.11	0.11	0.12	0.1	0.11	0.11	0.11	0.11	0.1	0.11	0.1	0.11	0.11	0.11	0.1	0.11	0.1	0.12	0.11	0.11	0.1	0.11	0.11	0.11	0.11	0.1	0.11	0.12	0.11	0.11	0.11	0.11	0.1	0.1	0.11	0.12	0.11	0.1	0.11	0.11	0.11	0.1	0.11	0.1	0.11	0.11	0.1	0.11	0.11	0.1	0.1	0.11	0.11	0.11	0.11	0.11	0.11	0.11	0.11	0.11	0.11	0.11	0.11	0.1	0.11	0.1	0.1	0.1	0.1	0.11	0.11	0.12	0.11	0.11	0.11	0.12	0.11	0.1	0.11	0.1	0.11	0.11	0.11	0.1	0.11	0.12	0.11	0.11	0.1	0.12	0.11	0.11	0.11	0.12
EPI	CAMK2A	0.12	0.09	0.01	0.01	0.01	0.01	0.01	0.01	0.01	0.02	0.02	0.01	0.01	0.01	0.02	0.01	0.01	0.01	0.03	0.04	0.01	0.01	0.03	0.01	0.01	0.01	0.01	0.02	0.01	0.03	0.03	0.01	0.01	0.02	0.01	0.01	0.01	0.01	0.01	0.01	0.01	0.01	0.01	0.01	0.01	0.02	0.02	0.01	0.01	0.01	0.01	0.03	0.01	0.01	0.03	0.01	0.02	0.03	0.01	0.01	0.04	0.02	0.01	0.02	0.01	0.01	0.03	0.02	0.01	0.01	0.01	0.03	0.01	0.06	0.12	0.03	0.06	0.01	0.05	0.06	0.01	0.06	0.04	0.04	0.01	0.05	0.01	0.06	0.02	0.01	0.01	0.04	0.01	0.02	0.04	0.01	0.02	0.02	0.02	0.01	0.01	0.01	0.01	0.02	0.09	0.04	0.07	0.04	0.04
EPI	CCNI2	0.12	0.11	0.11	0.11	0.11	0.11	0.11	0.1	0.11	0.1	0.11	0.1	0.11	0.11	0.1	0.11	0.11	0.12	0.1	0.11	0.11	0.11	0.11	0.1	0.11	0.1	0.11	0.11	0.11	0.1	0.11	0.1	0.12	0.11	0.11	0.1	0.11	0.11	0.11	0.11	0.1	0.11	0.12	0.11	0.11	0.11	0.11	0.1	0.1	0.11	0.12	0.11	0.1	0.11	0.11	0.11	0.1	0.11	0.1	0.11	0.11	0.1	0.11	0.11	0.1	0.1	0.11	0.11	0.11	0.11	0.11	0.11	0.11	0.11	0.11	0.11	0.11	0.11	0.1	0.11	0.1	0.1	0.1	0.1	0.11	0.11	0.12	0.11	0.11	0.11	0.12	0.11	0.1	0.11	0.1	0.11	0.11	0.11	0.1	0.11	0.12	0.11	0.11	0.1	0.12	0.11	0.11	0.11	0.12
EPI	CEP135	0.12	0.09	0.1	0.1	0.1	0.1	0.1	0.12	0.1	0.1	0.09	0.09	0.09	0.09	0.09	0.08	0.09	0.08	0.1	0.09	0.1	0.1	0.1	0.09	0.09	0.09	0.09	0.1	0.1	0.1	0.09	0.1	0.09	0.1	0.09	0.1	0.09	0.1	0.09	0.08	0.09	0.1	0.08	0.1	0.09	0.09	0.1	0.11	0.09	0.1	0.08	0.09	0.09	0.09	0.09	0.09	0.09	0.1	0.09	0.09	0.09	0.1	0.1	0.09	0.1	0.09	0.1	0.09	0.1	0.1	0.09	0.1	0.1	0.09	0.1	0.09	0.1	0.08	0.1	0.1	0.1	0.1	0.1	0.1	0.09	0.1	0.07	0.1	0.09	0.09	0.09	0.09	0.1	0.11	0.1	0.08	0.11	0.09	0.1	0.09	0.09	0.09	0.09	0.1	0.08	0.1	0.09	0.08	0.09
EPI	KAT7	0.12	0.12	0.11	0.11	0.11	0.11	0.11	0.12	0.11	0.11	0.11	0.1	0.11	0.1	0.11	0.12	0.11	0.11	0.11	0.11	0.11	0.12	0.11	0.11	0.11	0.11	0.11	0.11	0.11	0.11	0.11	0.11	0.11	0.11	0.1	0.11	0.11	0.12	0.11	0.1	0.11	0.11	0.11	0.11	0.11	0.11	0.11	0.11	0.11	0.11	0.11	0.12	0.11	0.11	0.12	0.12	0.11	0.11	0.12	0.12	0.12	0.11	0.11	0.11	0.11	0.11	0.11	0.11	0.11	0.12	0.1	0.11	0.11	0.12	0.12	0.11	0.11	0.12	0.11	0.12	0.12	0.11	0.11	0.12	0.11	0.1	0.11	0.11	0.11	0.11	0.11	0.11	0.11	0.11	0.11	0.11	0.12	0.11	0.1	0.12	0.11	0.1	0.11	0.11	0.11	0.12	0.11	0.11	0.11
EPI	TVP23B	0.12	0.11	0.11	0.11	0.11	0.11	0.11	0.1	0.11	0.1	0.11	0.1	0.11	0.11	0.1	0.11	0.11	0.12	0.1	0.11	0.11	0.11	0.11	0.1	0.11	0.1	0.11	0.11	0.11	0.1	0.11	0.1	0.12	0.11	0.11	0.1	0.11	0.11	0.11	0.11	0.1	0.11	0.12	0.11	0.11	0.11	0.11	0.1	0.1	0.11	0.12	0.11	0.1	0.11	0.11	0.11	0.1	0.11	0.1	0.11	0.11	0.1	0.11	0.11	0.1	0.1	0.11	0.11	0.11	0.11	0.11	0.11	0.11	0.11	0.11	0.11	0.11	0.11	0.1	0.11	0.1	0.1	0.1	0.1	0.11	0.11	0.12	0.11	0.11	0.11	0.12	0.11	0.1	0.11	0.1	0.11	0.11	0.11	0.1	0.11	0.12	0.11	0.11	0.1	0.12	0.11	0.11	0.11	0.12
EPI	VSTM2A	0.12	0.11	0.11	0.11	0.11	0.11	0.11	0.1	0.11	0.1	0.11	0.1	0.11	0.11	0.1	0.11	0.11	0.12	0.1	0.11	0.11	0.11	0.11	0.1	0.11	0.1	0.11	0.11	0.11	0.1	0.11	0.1	0.12	0.11	0.11	0.1	0.11	0.11	0.11	0.11	0.1	0.11	0.12	0.11	0.11	0.11	0.11	0.1	0.1	0.11	0.12	0.11	0.1	0.11	0.11	0.11	0.1	0.11	0.1	0.11	0.11	0.1	0.11	0.11	0.1	0.1	0.11	0.11	0.11	0.11	0.11	0.11	0.11	0.11	0.11	0.11	0.11	0.11	0.1	0.11	0.1	0.1	0.1	0.1	0.11	0.11	0.12	0.11	0.11	0.11	0.12	0.11	0.1	0.11	0.1	0.11	0.11	0.11	0.1	0.11	0.12	0.11	0.11	0.1	0.12	0.11	0.11	0.11	0.12
EPI	AKR1A1	0.1199	0.11	0.11	0.11	0.11	0.11	0.11	0.11	0.11	0.11	0.11	0.1	0.11	0.11	0.1	0.12	0.12	0.12	0.11	0.11	0.11	0.11	0.11	0.11	0.11	0.11	0.11	0.11	0.11	0.11	0.11	0.11	0.12	0.11	0.11	0.11	0.11	0.12	0.11	0.11	0.11	0.11	0.12	0.11	0.12	0.11	0.11	0.11	0.11	0.12	0.11	0.12	0.1	0.11	0.12	0.11	0.11	0.11	0.11	0.12	0.12	0.11	0.11	0.11	0.11	0.11	0.11	0.11	0.12	0.12	0.11	0.11	0.11	0.11	0.12	0.11	0.11	0.12	0.11	0.12	0.11	0.11	0.11	0.11	0.11	0.11	0.11	0.11	0.11	0.11	0.12	0.12	0.1	0.12	0.11	0.11	0.12	0.11	0.11	0.12	0.12	0.11	0.11	0.11	0.12	0.12	0.11	0.11	0.11
EPI	FGD4	0.1199	0.04	0.04	0.04	0.04	0.04	0.04	0.04	0.04	0.04	0.04	0.04	0.04	0.04	0.04	0.04	0.04	0.04	0.04	0.04	0.04	0.04	0.04	0.04	0.04	0.04	0.04	0.04	0.04	0.04	0.04	0.04	0.04	0.04	0.04	0.04	0.04	0.04	0.04	0.04	0.04	0.04	0.04	0.04	0.04	0.04	0.04	0.04	0.04	0.04	0.04	0.04	0.04	0.04	0.04	0.04	0.04	0.04	0.04	0.04	0.04	0.04	0.04	0.04	0.04	0.04	0.04	0.04	0.04	0.04	0.04	0.04	0.04	0.04	0.04	0.04	0.04	0.04	0.04	0.05	0.04	0.04	0.04	0.04	0.12	0.04	0.04	0.04	0.06	0.04	0.04	0.04	0.04	0.05	0.04	0.04	0.05	0.06	0.12	0.04	0.04	0.04	0.04	0.04	0.04	0.04	0.04	0.04	0.04
EPI	PGPEP1	0.1199	0.11	0.11	0.11	0.11	0.11	0.11	0.1	0.11	0.1	0.11	0.1	0.11	0.11	0.1	0.11	0.11	0.12	0.1	0.11	0.11	0.11	0.11	0.1	0.11	0.1	0.11	0.11	0.11	0.1	0.11	0.1	0.12	0.11	0.11	0.1	0.11	0.11	0.11	0.11	0.1	0.11	0.12	0.11	0.11	0.11	0.11	0.1	0.1	0.11	0.12	0.11	0.1	0.11	0.11	0.11	0.1	0.11	0.1	0.11	0.11	0.1	0.11	0.11	0.1	0.1	0.11	0.11	0.11	0.11	0.11	0.11	0.11	0.11	0.11	0.11	0.11	0.11	0.1	0.11	0.1	0.1	0.1	0.1	0.11	0.11	0.12	0.11	0.11	0.11	0.12	0.11	0.1	0.11	0.1	0.11	0.11	0.11	0.1	0.11	0.11	0.11	0.11	0.1	0.12	0.11	0.11	0.11	0.12
EPI	SNAPC1	0.1199	0.11	0.11	0.11	0.11	0.11	0.11	0.11	0.11	0.11	0.11	0.1	0.11	0.11	0.1	0.12	0.12	0.12	0.11	0.11	0.11	0.11	0.11	0.11	0.11	0.11	0.11	0.11	0.11	0.11	0.11	0.11	0.12	0.11	0.11	0.11	0.11	0.12	0.11	0.11	0.11	0.11	0.12	0.11	0.12	0.11	0.11	0.11	0.11	0.12	0.11	0.12	0.1	0.11	0.12	0.11	0.11	0.11	0.11	0.12	0.12	0.11	0.11	0.11	0.11	0.11	0.11	0.11	0.12	0.12	0.11	0.11	0.11	0.11	0.12	0.11	0.11	0.12	0.11	0.12	0.11	0.11	0.11	0.11	0.11	0.11	0.11	0.11	0.11	0.11	0.12	0.12	0.1	0.12	0.11	0.11	0.12	0.11	0.11	0.12	0.12	0.11	0.11	0.11	0.12	0.12	0.11	0.11	0.11
EPI	STOML1	0.1199	0.11	0.11	0.11	0.11	0.11	0.11	0.11	0.11	0.11	0.11	0.1	0.11	0.11	0.1	0.12	0.12	0.12	0.11	0.1	0.11	0.11	0.11	0.11	0.11	0.11	0.11	0.11	0.11	0.11	0.11	0.11	0.12	0.11	0.11	0.11	0.11	0.12	0.11	0.11	0.11	0.11	0.12	0.11	0.12	0.11	0.11	0.11	0.11	0.12	0.11	0.12	0.1	0.11	0.12	0.11	0.11	0.11	0.11	0.12	0.12	0.11	0.11	0.11	0.11	0.11	0.11	0.11	0.12	0.12	0.11	0.11	0.11	0.11	0.12	0.11	0.11	0.12	0.11	0.12	0.11	0.11	0.11	0.11	0.11	0.11	0.11	0.11	0.11	0.11	0.12	0.12	0.1	0.12	0.11	0.11	0.12	0.11	0.11	0.12	0.12	0.11	0.11	0.11	0.12	0.12	0.11	0.11	0.11
EPI	TPD52L2	0.1199	0.11	0.11	0.11	0.11	0.11	0.11	0.1	0.11	0.1	0.11	0.1	0.11	0.11	0.1	0.11	0.11	0.12	0.1	0.11	0.11	0.11	0.11	0.1	0.11	0.1	0.11	0.11	0.11	0.1	0.11	0.1	0.12	0.11	0.11	0.1	0.11	0.11	0.11	0.11	0.1	0.11	0.12	0.11	0.11	0.11	0.11	0.1	0.1	0.11	0.12	0.11	0.1	0.11	0.11	0.11	0.1	0.11	0.1	0.11	0.11	0.1	0.11	0.11	0.1	0.1	0.11	0.11	0.11	0.11	0.11	0.11	0.11	0.11	0.11	0.11	0.11	0.11	0.1	0.11	0.1	0.1	0.1	0.1	0.11	0.11	0.12	0.11	0.11	0.11	0.12	0.11	0.1	0.11	0.1	0.11	0.11	0.11	0.1	0.11	0.11	0.11	0.11	0.1	0.12	0.11	0.11	0.11	0.12
EPI	GKAP1	0.1198	0.1	0.1	0.1	0.1	0.1	0.1	0.12	0.1	0.09	0.1	0.09	0.09	0.09	0.1	0.09	0.09	0.1	0.09	0.1	0.09	0.11	0.09	0.09	0.09	0.09	0.1	0.1	0.1	0.09	0.09	0.1	0.1	0.1	0.09	0.1	0.09	0.1	0.09	0.09	0.09	0.1	0.09	0.09	0.09	0.09	0.1	0.1	0.1	0.1	0.09	0.09	0.1	0.09	0.09	0.1	0.09	0.1	0.09	0.1	0.1	0.09	0.1	0.1	0.09	0.1	0.1	0.09	0.1	0.1	0.1	0.1	0.1	0.1	0.09	0.1	0.1	0.09	0.09	0.09	0.1	0.09	0.1	0.1	0.09	0.09	0.1	0.1	0.09	0.09	0.1	0.09	0.11	0.1	0.11	0.1	0.1	0.09	0.09	0.09	0.1	0.09	0.1	0.09	0.09	0.1	0.1	0.09	0.1
EPI	LFNG	0.1198	0.12	0.11	0.11	0.11	0.11	0.11	0.12	0.11	0.11	0.11	0.1	0.11	0.1	0.11	0.12	0.11	0.11	0.11	0.11	0.11	0.12	0.11	0.11	0.11	0.11	0.11	0.11	0.11	0.11	0.11	0.11	0.11	0.11	0.1	0.11	0.11	0.12	0.1	0.1	0.11	0.11	0.11	0.11	0.11	0.11	0.11	0.11	0.11	0.11	0.11	0.12	0.11	0.11	0.12	0.12	0.11	0.11	0.12	0.12	0.12	0.11	0.11	0.11	0.11	0.11	0.11	0.11	0.11	0.12	0.1	0.11	0.11	0.11	0.12	0.11	0.11	0.12	0.11	0.12	0.12	0.11	0.11	0.12	0.11	0.1	0.11	0.11	0.1	0.11	0.11	0.11	0.11	0.11	0.11	0.11	0.12	0.11	0.1	0.12	0.11	0.1	0.11	0.11	0.11	0.12	0.11	0.1	0.11
EPI	METTL20	0.1198	0.11	0.11	0.11	0.11	0.11	0.11	0.1	0.11	0.1	0.11	0.1	0.11	0.11	0.1	0.11	0.11	0.12	0.1	0.11	0.11	0.11	0.11	0.1	0.11	0.1	0.11	0.11	0.11	0.1	0.11	0.1	0.12	0.11	0.11	0.1	0.11	0.11	0.11	0.11	0.1	0.11	0.12	0.11	0.11	0.11	0.11	0.1	0.1	0.11	0.12	0.11	0.1	0.11	0.11	0.11	0.1	0.11	0.1	0.11	0.11	0.1	0.11	0.11	0.1	0.1	0.11	0.11	0.11	0.11	0.11	0.11	0.11	0.11	0.11	0.11	0.11	0.11	0.1	0.11	0.1	0.1	0.1	0.1	0.11	0.11	0.12	0.11	0.11	0.11	0.12	0.11	0.1	0.11	0.1	0.11	0.11	0.11	0.1	0.11	0.11	0.11	0.11	0.1	0.12	0.11	0.11	0.11	0.12
EPI	RHOU	0.1198	0.11	0.11	0.11	0.11	0.11	0.11	0.1	0.11	0.1	0.11	0.1	0.11	0.11	0.1	0.11	0.11	0.12	0.1	0.11	0.11	0.11	0.11	0.1	0.11	0.1	0.11	0.11	0.11	0.1	0.11	0.1	0.12	0.11	0.11	0.1	0.11	0.11	0.11	0.11	0.1	0.11	0.12	0.11	0.11	0.11	0.11	0.1	0.1	0.11	0.12	0.11	0.1	0.11	0.11	0.11	0.1	0.11	0.1	0.11	0.11	0.1	0.11	0.11	0.1	0.1	0.11	0.11	0.11	0.11	0.11	0.11	0.11	0.11	0.11	0.11	0.11	0.11	0.1	0.11	0.1	0.1	0.1	0.1	0.11	0.11	0.12	0.11	0.11	0.11	0.12	0.11	0.1	0.11	0.1	0.11	0.11	0.11	0.1	0.11	0.11	0.11	0.11	0.1	0.12	0.11	0.11	0.11	0.12
EPI	USP22	0.1198	0.12	0.11	0.11	0.11	0.11	0.11	0.12	0.11	0.11	0.11	0.1	0.11	0.1	0.11	0.12	0.11	0.11	0.11	0.11	0.11	0.12	0.11	0.11	0.11	0.11	0.11	0.11	0.11	0.11	0.11	0.11	0.11	0.11	0.1	0.11	0.11	0.12	0.11	0.1	0.11	0.11	0.11	0.11	0.11	0.11	0.11	0.11	0.11	0.11	0.11	0.12	0.11	0.11	0.12	0.12	0.11	0.11	0.12	0.12	0.12	0.11	0.11	0.11	0.11	0.11	0.11	0.11	0.11	0.12	0.1	0.11	0.11	0.11	0.12	0.11	0.11	0.12	0.11	0.12	0.12	0.11	0.11	0.12	0.11	0.1	0.11	0.11	0.1	0.11	0.11	0.11	0.11	0.11	0.11	0.11	0.12	0.11	0.1	0.12	0.11	0.1	0.11	0.11	0.11	0.12	0.11	0.1	0.11
EPI	C4orf22	0.1197	0.11	0.11	0.11	0.11	0.11	0.11	0.1	0.11	0.1	0.11	0.1	0.11	0.11	0.1	0.11	0.11	0.12	0.1	0.11	0.11	0.11	0.11	0.1	0.11	0.1	0.11	0.11	0.11	0.1	0.11	0.1	0.12	0.11	0.11	0.1	0.11	0.11	0.11	0.11	0.1	0.11	0.12	0.11	0.11	0.11	0.11	0.1	0.1	0.11	0.12	0.11	0.1	0.11	0.11	0.11	0.1	0.11	0.1	0.11	0.11	0.1	0.11	0.11	0.1	0.1	0.11	0.11	0.11	0.11	0.11	0.11	0.11	0.11	0.11	0.11	0.11	0.11	0.1	0.11	0.1	0.1	0.1	0.1	0.11	0.11	0.12	0.11	0.11	0.11	0.12	0.11	0.1	0.11	0.1	0.11	0.11	0.11	0.1	0.11	0.11	0.11	0.11	0.1	0.12	0.11	0.11	0.11	0.12
EPI	C9orf64	0.1197	0.11	0.11	0.11	0.11	0.11	0.11	0.11	0.11	0.11	0.11	0.1	0.11	0.11	0.1	0.12	0.12	0.12	0.11	0.1	0.11	0.11	0.11	0.11	0.11	0.11	0.11	0.11	0.11	0.11	0.11	0.11	0.12	0.11	0.11	0.11	0.11	0.12	0.11	0.11	0.11	0.11	0.12	0.11	0.12	0.11	0.11	0.11	0.11	0.12	0.11	0.12	0.1	0.11	0.12	0.11	0.11	0.11	0.11	0.12	0.12	0.11	0.11	0.11	0.11	0.11	0.11	0.11	0.12	0.12	0.11	0.11	0.11	0.11	0.12	0.11	0.11	0.12	0.11	0.12	0.11	0.11	0.11	0.11	0.11	0.11	0.11	0.11	0.11	0.11	0.12	0.12	0.1	0.12	0.11	0.11	0.12	0.11	0.11	0.12	0.12	0.11	0.11	0.11	0.12	0.12	0.11	0.11	0.11
EPI	EFCAB3	0.1197	0.11	0.11	0.11	0.11	0.11	0.11	0.1	0.11	0.1	0.11	0.1	0.11	0.11	0.1	0.11	0.11	0.12	0.1	0.11	0.11	0.11	0.11	0.1	0.11	0.1	0.11	0.11	0.11	0.1	0.11	0.1	0.12	0.11	0.11	0.1	0.11	0.11	0.11	0.11	0.1	0.11	0.12	0.11	0.11	0.11	0.11	0.1	0.1	0.11	0.12	0.11	0.1	0.11	0.11	0.11	0.1	0.11	0.1	0.11	0.11	0.1	0.11	0.11	0.1	0.1	0.11	0.11	0.11	0.11	0.11	0.11	0.11	0.11	0.11	0.11	0.11	0.11	0.1	0.11	0.1	0.1	0.1	0.1	0.11	0.11	0.12	0.11	0.11	0.11	0.12	0.11	0.1	0.11	0.1	0.11	0.11	0.11	0.1	0.11	0.11	0.11	0.11	0.1	0.12	0.11	0.11	0.11	0.12
EPI	TM4SF5	0.1197	0.11	0.11	0.11	0.11	0.11	0.11	0.1	0.11	0.1	0.11	0.1	0.11	0.11	0.1	0.11	0.11	0.12	0.1	0.11	0.11	0.11	0.11	0.1	0.11	0.1	0.11	0.11	0.11	0.1	0.11	0.1	0.12	0.11	0.11	0.1	0.11	0.11	0.11	0.11	0.1	0.11	0.12	0.11	0.11	0.11	0.11	0.1	0.1	0.11	0.12	0.11	0.1	0.11	0.11	0.11	0.1	0.11	0.1	0.11	0.11	0.1	0.11	0.11	0.1	0.1	0.11	0.11	0.11	0.11	0.11	0.11	0.11	0.11	0.11	0.11	0.11	0.11	0.1	0.11	0.1	0.1	0.1	0.1	0.11	0.11	0.12	0.11	0.11	0.11	0.12	0.11	0.1	0.11	0.1	0.11	0.11	0.11	0.1	0.11	0.11	0.11	0.11	0.1	0.12	0.11	0.11	0.11	0.12
EPI	TMEM150A	0.1197	0.11	0.11	0.11	0.11	0.11	0.11	0.1	0.11	0.1	0.11	0.1	0.11	0.11	0.1	0.11	0.11	0.12	0.1	0.11	0.11	0.11	0.11	0.1	0.11	0.1	0.11	0.11	0.11	0.1	0.11	0.1	0.12	0.11	0.11	0.1	0.11	0.11	0.11	0.11	0.1	0.11	0.12	0.11	0.11	0.11	0.11	0.1	0.1	0.11	0.12	0.11	0.1	0.11	0.11	0.11	0.1	0.11	0.1	0.11	0.11	0.1	0.11	0.11	0.1	0.1	0.11	0.11	0.11	0.11	0.11	0.11	0.11	0.11	0.11	0.11	0.11	0.11	0.1	0.11	0.1	0.1	0.1	0.1	0.11	0.11	0.12	0.11	0.11	0.11	0.12	0.11	0.1	0.11	0.1	0.11	0.11	0.11	0.1	0.11	0.11	0.11	0.11	0.1	0.12	0.11	0.11	0.11	0.12
EPI	ZNF662	0.1197	0.08	0.12	0.11	0.11	0.11	0.1	0.07	0.1	0.11	0.1	0.1	0.1	0.12	0.1	0.08	0.1	0.11	0.11	0.1	0.1	0.1	0.11	0.08	0.09	0.1	0.12	0.11	0.1	0.11	0.08	0.1	0.11	0.11	0.12	0.1	0.11	0.09	0.11	0.11	0.07	0.12	0.09	0.11	0.09	0.11	0.12	0.1	0.08	0.1	0.11	0.07	0.1	0.11	0.09	0.09	0.1	0.11	0.08	0.09	0.09	0.09	0.09	0.1	0.11	0.09	0.1	0.1	0.1	0.09	0.12	0.1	0.1	0.09	0.09	0.1	0.12	0.07	0.09	0.09	0.09	0.09	0.11	0.09	0.11	0.12	0.09	0.11	0.11	0.09	0.11	0.11	0.11	0.12	0.1	0.1	0.1	0.09	0.11	0.08	0.11	0.12	0.1	0.11	0.1	0.1	0.11	0.1	0.11
EPI	PENK	0.1196	0.04	0.04	0.04	0.04	0.04	0.04	0.05	0.04	0.04	0.06	0.04	0.04	0.04	0.04	0.04	0.04	0.04	0.04	0.04	0.09	0.04	0.04	0.04	0.04	0.04	0.04	0.04	0.04	0.04	0.04	0.04	0.04	0.04	0.04	0.04	0.04	0.04	0.04	0.04	0.04	0.04	0.04	0.04	0.04	0.04	0.04	0.04	0.04	0.04	0.04	0.04	0.04	0.04	0.04	0.1	0.04	0.04	0.04	0.04	0.04	0.07	0.04	0.04	0.04	0.04	0.04	0.04	0.04	0.04	0.04	0.04	0.04	0.04	0.04	0.04	0.04	0.04	0.04	0.04	0.04	0.04	0.04	0.04	0.04	0.12	0.04	0.04	0.06	0.11	0.04	0.09	0.04	0.04	0.1	0.04	0.04	0.04	0.04	0.04	0.04	0.04	0.08	0.04	0.04	0.04	0.04	0.04	0.04
EPI	WDR61	0.1196	0.11	0.11	0.11	0.11	0.11	0.11	0.1	0.11	0.1	0.11	0.1	0.11	0.11	0.1	0.11	0.11	0.12	0.1	0.11	0.11	0.11	0.11	0.1	0.11	0.1	0.11	0.11	0.11	0.1	0.11	0.1	0.12	0.11	0.11	0.1	0.11	0.11	0.11	0.11	0.1	0.11	0.12	0.11	0.11	0.11	0.11	0.1	0.1	0.11	0.12	0.11	0.1	0.11	0.11	0.11	0.1	0.11	0.1	0.11	0.11	0.1	0.11	0.11	0.1	0.1	0.11	0.11	0.11	0.11	0.11	0.11	0.11	0.11	0.11	0.11	0.11	0.11	0.1	0.11	0.1	0.1	0.1	0.1	0.11	0.11	0.12	0.11	0.11	0.11	0.12	0.11	0.1	0.11	0.1	0.11	0.11	0.11	0.1	0.11	0.11	0.11	0.11	0.1	0.12	0.11	0.11	0.11	0.12
EPI	C1orf106	0.1195	0.1	0.1	0.1	0.1	0.09	0.1	0.12	0.1	0.09	0.1	0.09	0.09	0.09	0.1	0.09	0.09	0.1	0.09	0.1	0.09	0.1	0.09	0.09	0.09	0.09	0.1	0.1	0.1	0.09	0.09	0.1	0.1	0.1	0.09	0.09	0.09	0.1	0.09	0.09	0.09	0.1	0.09	0.09	0.09	0.09	0.1	0.1	0.1	0.1	0.09	0.09	0.1	0.09	0.09	0.1	0.09	0.1	0.09	0.1	0.1	0.09	0.1	0.1	0.09	0.1	0.1	0.09	0.1	0.09	0.1	0.1	0.1	0.1	0.09	0.1	0.1	0.09	0.09	0.09	0.1	0.09	0.1	0.1	0.09	0.09	0.1	0.1	0.09	0.09	0.1	0.09	0.11	0.1	0.11	0.1	0.1	0.09	0.09	0.09	0.1	0.09	0.1	0.09	0.09	0.1	0.1	0.09	0.1
EPI	ABHD13	0.1194	0.11	0.11	0.11	0.11	0.11	0.11	0.1	0.11	0.1	0.11	0.1	0.11	0.11	0.1	0.11	0.11	0.12	0.1	0.1	0.11	0.11	0.11	0.1	0.11	0.1	0.11	0.11	0.11	0.1	0.11	0.1	0.12	0.11	0.11	0.1	0.11	0.11	0.11	0.11	0.1	0.11	0.12	0.11	0.11	0.11	0.11	0.1	0.1	0.11	0.12	0.11	0.1	0.11	0.11	0.11	0.1	0.11	0.1	0.11	0.11	0.1	0.11	0.11	0.1	0.1	0.1	0.11	0.11	0.11	0.11	0.11	0.11	0.11	0.11	0.11	0.11	0.11	0.1	0.1	0.1	0.1	0.1	0.1	0.11	0.11	0.12	0.11	0.11	0.11	0.12	0.11	0.1	0.11	0.1	0.11	0.11	0.11	0.1	0.11	0.11	0.11	0.11	0.1	0.12	0.11	0.11	0.11	0.12
EPI	IGSF11	0.1194	0.11	0.11	0.11	0.11	0.11	0.11	0.1	0.11	0.1	0.11	0.1	0.11	0.11	0.1	0.11	0.11	0.12	0.1	0.11	0.11	0.11	0.11	0.1	0.11	0.1	0.11	0.11	0.11	0.1	0.11	0.1	0.12	0.11	0.11	0.1	0.11	0.11	0.11	0.11	0.1	0.11	0.12	0.11	0.11	0.11	0.11	0.1	0.1	0.11	0.12	0.11	0.1	0.11	0.11	0.11	0.1	0.11	0.1	0.11	0.11	0.1	0.11	0.11	0.1	0.1	0.1	0.11	0.11	0.11	0.11	0.11	0.11	0.11	0.11	0.11	0.11	0.11	0.1	0.1	0.1	0.1	0.1	0.1	0.11	0.11	0.12	0.11	0.11	0.11	0.12	0.11	0.1	0.11	0.1	0.11	0.11	0.11	0.1	0.11	0.11	0.11	0.11	0.1	0.12	0.11	0.11	0.11	0.12
EPI	NALCN	0.1194	0.03	0.04	0.04	0.04	0.04	0.04	0.03	0.04	0.04	0.03	0.03	0.03	0.09	0.05	0.03	0.04	0.03	0.04	0.03	0.04	0.04	0.04	0.06	0.07	0.08	0.04	0.04	0.04	0.04	0.03	0.08	0.08	0.04	0.09	0.09	0.08	0.04	0.06	0.05	0.06	0.04	0.03	0.04	0.03	0.04	0.04	0.04	0.06	0.04	0.03	0.03	0.07	0.04	0.03	0.03	0.06	0.04	0.04	0.03	0.04	0.04	0.04	0.06	0.06	0.03	0.04	0.04	0.04	0.04	0.04	0.04	0.04	0.03	0.04	0.03	0.04	0.03	0.04	0.04	0.04	0.04	0.04	0.04	0.04	0.04	0.02	0.04	0.03	0.03	0.03	0.04	0.04	0.05	0.04	0.03	0.04	0.03	0.12	0.03	0.03	0.04	0.03	0.04	0.03	0.04	0.03	0.09	0.03
EPI	RAD9B	0.1194	0.11	0.11	0.11	0.11	0.11	0.11	0.1	0.11	0.1	0.11	0.1	0.11	0.11	0.1	0.11	0.11	0.12	0.1	0.11	0.11	0.11	0.11	0.1	0.11	0.1	0.11	0.11	0.11	0.1	0.11	0.1	0.12	0.11	0.11	0.1	0.11	0.11	0.11	0.11	0.1	0.11	0.12	0.11	0.11	0.11	0.11	0.1	0.1	0.11	0.12	0.11	0.1	0.11	0.11	0.11	0.1	0.11	0.1	0.11	0.11	0.1	0.11	0.11	0.1	0.1	0.1	0.11	0.11	0.11	0.11	0.11	0.11	0.11	0.11	0.11	0.11	0.11	0.1	0.1	0.1	0.1	0.1	0.1	0.11	0.11	0.12	0.11	0.11	0.11	0.12	0.11	0.1	0.11	0.1	0.11	0.11	0.11	0.1	0.11	0.11	0.11	0.11	0.1	0.12	0.11	0.11	0.11	0.12
EPI	ADK	0.1193	0.1	0.11	0.11	0.11	0.11	0.11	0.1	0.11	0.1	0.11	0.1	0.11	0.11	0.1	0.11	0.11	0.12	0.1	0.1	0.11	0.11	0.11	0.1	0.11	0.1	0.11	0.1	0.11	0.1	0.11	0.1	0.12	0.11	0.11	0.1	0.11	0.11	0.11	0.11	0.1	0.11	0.12	0.11	0.11	0.11	0.11	0.1	0.1	0.11	0.12	0.11	0.1	0.11	0.11	0.11	0.1	0.11	0.1	0.11	0.11	0.1	0.11	0.11	0.1	0.1	0.1	0.11	0.11	0.11	0.11	0.11	0.11	0.11	0.11	0.11	0.11	0.11	0.1	0.1	0.1	0.1	0.1	0.1	0.11	0.11	0.12	0.11	0.11	0.11	0.12	0.11	0.1	0.11	0.1	0.11	0.11	0.11	0.1	0.11	0.11	0.11	0.11	0.1	0.12	0.11	0.11	0.11	0.12
EPI	CCL2	0.1193	0.04	0.04	0.04	0.04	0.04	0.04	0.04	0.04	0.04	0.04	0.04	0.04	0.04	0.04	0.04	0.04	0.04	0.04	0.04	0.04	0.04	0.04	0.04	0.04	0.04	0.04	0.04	0.04	0.08	0.04	0.04	0.04	0.04	0.04	0.04	0.04	0.04	0.04	0.04	0.04	0.04	0.04	0.04	0.04	0.04	0.12	0.04	0.04	0.04	0.04	0.04	0.04	0.04	0.04	0.04	0.04	0.04	0.04	0.04	0.12	0.04	0.04	0.06	0.04	0.04	0.08	0.06	0.04	0.04	0.04	0.04	0.04	0.04	0.04	0.04	0.04	0.04	0.04	0.04	0.04	0.04	0.04	0.04	0.04	0.04	0.04	0.04	0.04	0.04	0.04	0.04	0.04	0.04	0.04	0.04	0.04	0.04	0.04	0.04	0.04	0.04	0.04	0.04	0.04	0.04	0.04	0.04	0.04
EPI	DGKI	0.1192	0.11	0.1	0.1	0.11	0.1	0.11	0.11	0.11	0.11	0.09	0.1	0.1	0.1	0.1	0.1	0.1	0.09	0.11	0.1	0.11	0.11	0.1	0.11	0.1	0.1	0.1	0.1	0.1	0.11	0.1	0.11	0.1	0.11	0.09	0.11	0.1	0.12	0.1	0.09	0.11	0.1	0.1	0.1	0.1	0.1	0.11	0.12	0.11	0.11	0.09	0.11	0.1	0.1	0.1	0.11	0.1	0.1	0.11	0.1	0.11	0.11	0.11	0.1	0.11	0.11	0.11	0.1	0.11	0.11	0.1	0.11	0.1	0.1	0.11	0.1	0.11	0.1	0.11	0.12	0.11	0.11	0.1	0.11	0.1	0.1	0.09	0.11	0.1	0.1	0.09	0.1	0.11	0.12	0.12	0.09	0.12	0.1	0.11	0.11	0.1	0.1	0.1	0.11	0.09	0.11	0.1	0.09	0.09
EPI	LHX8	0.1192	0.04	0.04	0.04	0.04	0.04	0.04	0.04	0.04	0.04	0.06	0.04	0.04	0.04	0.04	0.04	0.04	0.04	0.04	0.04	0.09	0.11	0.04	0.04	0.04	0.04	0.04	0.04	0.04	0.04	0.04	0.04	0.04	0.04	0.04	0.04	0.04	0.04	0.04	0.04	0.04	0.04	0.04	0.04	0.04	0.04	0.04	0.04	0.04	0.04	0.04	0.04	0.04	0.04	0.04	0.1	0.04	0.04	0.04	0.04	0.04	0.07	0.04	0.04	0.04	0.04	0.04	0.04	0.04	0.04	0.04	0.04	0.04	0.04	0.04	0.04	0.04	0.04	0.04	0.04	0.04	0.04	0.04	0.04	0.04	0.12	0.04	0.04	0.06	0.04	0.04	0.04	0.04	0.04	0.1	0.04	0.04	0.04	0.04	0.04	0.04	0.04	0.04	0.04	0.04	0.04	0.04	0.04	0.04
EPI	RBMS3	0.1192	0.1	0.11	0.11	0.11	0.11	0.11	0.1	0.1	0.1	0.11	0.1	0.11	0.11	0.1	0.11	0.11	0.12	0.1	0.1	0.11	0.11	0.11	0.1	0.11	0.1	0.11	0.1	0.11	0.1	0.1	0.1	0.12	0.11	0.11	0.1	0.11	0.11	0.11	0.11	0.1	0.11	0.11	0.11	0.11	0.11	0.11	0.1	0.1	0.11	0.12	0.11	0.1	0.11	0.11	0.11	0.1	0.11	0.1	0.11	0.11	0.1	0.1	0.11	0.1	0.1	0.1	0.11	0.11	0.11	0.11	0.11	0.11	0.11	0.11	0.11	0.11	0.11	0.1	0.1	0.1	0.1	0.1	0.1	0.11	0.11	0.12	0.11	0.11	0.11	0.12	0.11	0.1	0.11	0.1	0.11	0.11	0.11	0.1	0.11	0.11	0.11	0.11	0.1	0.12	0.11	0.11	0.11	0.11
EPI	YBX2	0.1192	0.1	0.1	0.1	0.1	0.09	0.1	0.12	0.1	0.09	0.1	0.09	0.09	0.09	0.1	0.09	0.09	0.1	0.09	0.1	0.09	0.1	0.09	0.09	0.09	0.09	0.1	0.1	0.1	0.09	0.09	0.1	0.1	0.1	0.09	0.09	0.09	0.1	0.09	0.09	0.09	0.1	0.09	0.09	0.09	0.09	0.1	0.1	0.1	0.09	0.09	0.09	0.1	0.09	0.09	0.1	0.09	0.1	0.09	0.1	0.09	0.09	0.1	0.1	0.09	0.1	0.1	0.09	0.09	0.09	0.1	0.1	0.1	0.1	0.09	0.1	0.1	0.09	0.09	0.09	0.1	0.09	0.1	0.1	0.09	0.09	0.1	0.1	0.09	0.09	0.1	0.09	0.1	0.1	0.11	0.1	0.1	0.09	0.09	0.09	0.1	0.09	0.1	0.09	0.09	0.1	0.1	0.09	0.1
EPI	CDC34	0.1191	0.1	0.11	0.11	0.11	0.11	0.11	0.1	0.1	0.1	0.11	0.1	0.11	0.11	0.1	0.11	0.11	0.12	0.1	0.1	0.11	0.11	0.11	0.1	0.11	0.1	0.11	0.1	0.11	0.1	0.1	0.1	0.12	0.11	0.11	0.1	0.11	0.11	0.11	0.11	0.1	0.11	0.11	0.11	0.11	0.11	0.11	0.1	0.1	0.11	0.12	0.11	0.1	0.11	0.11	0.11	0.1	0.11	0.1	0.11	0.11	0.1	0.1	0.11	0.1	0.1	0.1	0.11	0.11	0.11	0.11	0.11	0.11	0.11	0.11	0.11	0.11	0.11	0.1	0.1	0.1	0.1	0.1	0.1	0.11	0.11	0.12	0.11	0.11	0.11	0.12	0.11	0.1	0.11	0.1	0.11	0.11	0.11	0.1	0.11	0.11	0.11	0.11	0.1	0.12	0.11	0.11	0.11	0.11
EPI	ZNF714	0.1191	0.09	0.11	0.11	0.11	0.11	0.11	0.08	0.11	0.11	0.1	0.1	0.1	0.11	0.1	0.09	0.11	0.11	0.11	0.09	0.11	0.1	0.11	0.09	0.1	0.1	0.11	0.11	0.1	0.11	0.09	0.1	0.11	0.11	0.12	0.1	0.11	0.1	0.11	0.11	0.08	0.12	0.1	0.11	0.1	0.11	0.12	0.11	0.09	0.1	0.11	0.09	0.1	0.11	0.09	0.1	0.1	0.11	0.09	0.1	0.1	0.09	0.1	0.11	0.11	0.09	0.11	0.11	0.11	0.1	0.11	0.1	0.11	0.1	0.1	0.1	0.12	0.08	0.1	0.1	0.09	0.1	0.11	0.1	0.11	0.12	0.09	0.11	0.1	0.09	0.11	0.11	0.1	0.12	0.1	0.1	0.11	0.1	0.11	0.09	0.11	0.11	0.1	0.11	0.1	0.11	0.11	0.1	0.11
EPI	MIPOL1	0.119	0.1	0.11	0.11	0.11	0.11	0.11	0.1	0.1	0.1	0.11	0.1	0.11	0.11	0.1	0.11	0.11	0.12	0.1	0.1	0.11	0.11	0.11	0.1	0.11	0.1	0.11	0.1	0.11	0.1	0.1	0.1	0.12	0.11	0.11	0.1	0.11	0.11	0.11	0.11	0.1	0.11	0.11	0.11	0.11	0.11	0.11	0.1	0.1	0.11	0.12	0.11	0.1	0.11	0.11	0.11	0.1	0.11	0.1	0.11	0.11	0.1	0.1	0.11	0.1	0.1	0.1	0.11	0.11	0.11	0.11	0.11	0.11	0.11	0.11	0.11	0.11	0.11	0.1	0.1	0.1	0.1	0.1	0.1	0.11	0.11	0.12	0.11	0.11	0.11	0.12	0.11	0.1	0.11	0.1	0.11	0.11	0.11	0.1	0.11	0.11	0.11	0.11	0.1	0.12	0.11	0.11	0.11	0.11
EPI	NEK7	0.119	0.1	0.11	0.11	0.11	0.11	0.11	0.1	0.1	0.1	0.11	0.1	0.11	0.11	0.1	0.11	0.11	0.12	0.1	0.1	0.11	0.11	0.11	0.1	0.11	0.1	0.11	0.1	0.11	0.1	0.1	0.1	0.12	0.11	0.11	0.1	0.11	0.11	0.11	0.11	0.1	0.11	0.11	0.11	0.11	0.11	0.11	0.1	0.1	0.11	0.12	0.11	0.1	0.11	0.11	0.11	0.1	0.11	0.1	0.11	0.11	0.1	0.1	0.11	0.1	0.1	0.1	0.11	0.11	0.11	0.11	0.11	0.11	0.11	0.11	0.11	0.11	0.11	0.1	0.1	0.1	0.1	0.1	0.1	0.11	0.11	0.12	0.11	0.11	0.11	0.12	0.11	0.1	0.11	0.1	0.11	0.11	0.11	0.1	0.11	0.11	0.11	0.11	0.1	0.12	0.11	0.11	0.11	0.11
EPI	SURF2	0.119	0.1	0.11	0.11	0.11	0.11	0.11	0.1	0.1	0.1	0.11	0.1	0.11	0.11	0.1	0.11	0.11	0.12	0.1	0.1	0.11	0.11	0.11	0.1	0.11	0.1	0.11	0.1	0.11	0.1	0.1	0.1	0.12	0.11	0.11	0.1	0.11	0.11	0.11	0.11	0.1	0.11	0.11	0.11	0.11	0.11	0.11	0.1	0.1	0.11	0.12	0.11	0.1	0.11	0.11	0.11	0.1	0.11	0.1	0.11	0.11	0.1	0.1	0.11	0.1	0.1	0.1	0.11	0.11	0.11	0.11	0.11	0.11	0.11	0.11	0.11	0.11	0.11	0.1	0.1	0.1	0.1	0.1	0.1	0.11	0.11	0.12	0.11	0.11	0.11	0.12	0.11	0.1	0.11	0.1	0.11	0.11	0.11	0.1	0.11	0.11	0.11	0.11	0.1	0.12	0.11	0.11	0.11	0.11
EPI	TADA2B	0.119	0.1	0.11	0.11	0.11	0.11	0.11	0.1	0.1	0.1	0.11	0.1	0.11	0.11	0.1	0.11	0.11	0.12	0.1	0.1	0.11	0.11	0.11	0.1	0.11	0.1	0.11	0.1	0.11	0.1	0.1	0.1	0.12	0.11	0.11	0.1	0.11	0.11	0.11	0.11	0.1	0.11	0.11	0.11	0.11	0.11	0.11	0.1	0.1	0.11	0.12	0.11	0.1	0.11	0.11	0.11	0.1	0.11	0.1	0.11	0.11	0.1	0.1	0.11	0.1	0.1	0.1	0.11	0.11	0.11	0.11	0.11	0.11	0.11	0.11	0.11	0.11	0.11	0.1	0.1	0.1	0.1	0.1	0.1	0.11	0.11	0.12	0.11	0.11	0.11	0.12	0.11	0.1	0.11	0.1	0.11	0.11	0.11	0.1	0.11	0.11	0.11	0.11	0.1	0.12	0.11	0.11	0.11	0.11
EPI	TMEM178A	0.119	0.1	0.11	0.11	0.11	0.11	0.11	0.1	0.1	0.1	0.11	0.1	0.11	0.11	0.1	0.11	0.11	0.12	0.1	0.1	0.11	0.11	0.11	0.1	0.11	0.1	0.11	0.1	0.11	0.1	0.1	0.1	0.12	0.11	0.11	0.1	0.11	0.11	0.11	0.11	0.1	0.11	0.11	0.11	0.11	0.11	0.11	0.1	0.1	0.11	0.12	0.11	0.1	0.11	0.11	0.11	0.1	0.11	0.1	0.11	0.11	0.1	0.1	0.11	0.1	0.1	0.1	0.11	0.11	0.11	0.11	0.11	0.11	0.11	0.11	0.11	0.11	0.11	0.1	0.1	0.1	0.1	0.1	0.1	0.11	0.11	0.12	0.11	0.11	0.11	0.12	0.11	0.1	0.11	0.1	0.11	0.11	0.11	0.1	0.11	0.11	0.11	0.11	0.1	0.12	0.11	0.11	0.11	0.11
EPI	DNAJB4	0.1189	0.1	0.11	0.11	0.11	0.11	0.11	0.1	0.1	0.1	0.11	0.1	0.11	0.11	0.1	0.11	0.11	0.12	0.1	0.1	0.11	0.11	0.11	0.1	0.11	0.1	0.11	0.1	0.11	0.1	0.1	0.1	0.12	0.11	0.11	0.1	0.11	0.11	0.11	0.11	0.1	0.11	0.11	0.11	0.11	0.11	0.11	0.1	0.1	0.11	0.12	0.11	0.1	0.11	0.11	0.11	0.1	0.11	0.1	0.11	0.11	0.1	0.1	0.11	0.1	0.1	0.1	0.11	0.11	0.11	0.11	0.11	0.11	0.11	0.11	0.11	0.11	0.11	0.1	0.1	0.1	0.1	0.1	0.1	0.11	0.11	0.12	0.11	0.11	0.11	0.12	0.11	0.1	0.11	0.1	0.11	0.11	0.11	0.1	0.11	0.11	0.11	0.11	0.1	0.12	0.11	0.11	0.11	0.11
EPI	SPAM1	0.1189	0.11	0.11	0.11	0.11	0.11	0.11	0.11	0.11	0.11	0.11	0.1	0.11	0.11	0.1	0.12	0.11	0.11	0.11	0.1	0.11	0.11	0.11	0.11	0.11	0.11	0.11	0.11	0.11	0.11	0.11	0.11	0.12	0.11	0.11	0.11	0.11	0.12	0.11	0.11	0.11	0.11	0.12	0.11	0.12	0.11	0.11	0.11	0.11	0.11	0.11	0.12	0.1	0.11	0.12	0.11	0.11	0.11	0.11	0.12	0.12	0.11	0.11	0.11	0.11	0.11	0.11	0.11	0.12	0.12	0.11	0.11	0.11	0.11	0.12	0.11	0.11	0.11	0.11	0.12	0.11	0.11	0.11	0.11	0.11	0.11	0.11	0.11	0.11	0.11	0.12	0.12	0.1	0.12	0.11	0.11	0.12	0.11	0.11	0.11	0.12	0.11	0.11	0.11	0.11	0.12	0.11	0.11	0.11
EPI	EMX2	0.1188	0.04	0.04	0.04	0.04	0.04	0.04	0.05	0.04	0.04	0.04	0.04	0.04	0.04	0.04	0.04	0.04	0.04	0.04	0.04	0.04	0.04	0.04	0.04	0.04	0.04	0.04	0.04	0.04	0.04	0.04	0.04	0.04	0.04	0.04	0.04	0.04	0.04	0.04	0.04	0.04	0.04	0.04	0.04	0.04	0.04	0.04	0.04	0.04	0.04	0.04	0.04	0.04	0.04	0.04	0.04	0.04	0.04	0.04	0.04	0.04	0.04	0.04	0.04	0.04	0.04	0.04	0.04	0.04	0.04	0.04	0.04	0.04	0.04	0.04	0.04	0.04	0.04	0.04	0.04	0.04	0.04	0.04	0.04	0.12	0.04	0.04	0.04	0.06	0.04	0.04	0.04	0.04	0.04	0.04	0.04	0.04	0.06	0.11	0.04	0.04	0.04	0.08	0.04	0.04	0.04	0.04	0.04	0.04
EPI	HIST1H2AC	0.1188	0.1	0.11	0.11	0.11	0.11	0.11	0.1	0.1	0.1	0.11	0.1	0.11	0.11	0.1	0.11	0.11	0.12	0.1	0.1	0.1	0.11	0.11	0.1	0.11	0.1	0.11	0.1	0.11	0.1	0.1	0.1	0.12	0.11	0.11	0.1	0.11	0.11	0.1	0.11	0.1	0.11	0.11	0.11	0.11	0.11	0.11	0.1	0.1	0.11	0.12	0.11	0.1	0.11	0.11	0.11	0.1	0.11	0.1	0.11	0.11	0.1	0.1	0.11	0.1	0.1	0.1	0.11	0.11	0.11	0.11	0.11	0.11	0.11	0.11	0.11	0.11	0.11	0.1	0.1	0.1	0.1	0.1	0.1	0.11	0.11	0.12	0.11	0.11	0.11	0.12	0.11	0.1	0.11	0.1	0.11	0.11	0.11	0.1	0.11	0.11	0.11	0.11	0.1	0.12	0.11	0.11	0.11	0.11
EPI	KCNB2	0.1188	0.03	0.04	0.04	0.04	0.04	0.04	0.04	0.04	0.04	0.05	0.03	0.03	0.08	0.06	0.03	0.03	0.03	0.08	0.1	0.03	0.04	0.03	0.05	0.06	0.07	0.04	0.04	0.03	0.04	0.07	0.07	0.07	0.04	0.09	0.08	0.08	0.1	0.06	0.05	0.05	0.04	0.03	0.04	0.03	0.03	0.04	0.04	0.06	0.1	0.09	0.06	0.08	0.03	0.03	0.03	0.05	0.04	0.03	0.03	0.03	0.06	0.03	0.05	0.05	0.03	0.04	0.03	0.03	0.03	0.04	0.04	0.04	0.03	0.03	0.03	0.04	0.03	0.12	0.03	0.04	0.03	0.04	0.03	0.03	0.04	0.03	0.04	0.05	0.03	0.03	0.08	0.04	0.04	0.1	0.03	0.04	0.05	0.04	0.03	0.1	0.12	0.03	0.04	0.03	0.04	0.04	0.03	0.03
EPI	MAB21L1	0.1188	0.1	0.1	0.1	0.1	0.09	0.1	0.12	0.1	0.09	0.1	0.09	0.09	0.09	0.1	0.09	0.09	0.1	0.09	0.1	0.09	0.1	0.09	0.09	0.09	0.09	0.1	0.09	0.09	0.09	0.09	0.09	0.1	0.1	0.09	0.09	0.09	0.1	0.09	0.09	0.09	0.1	0.09	0.09	0.09	0.09	0.1	0.1	0.1	0.09	0.09	0.09	0.1	0.09	0.09	0.1	0.09	0.1	0.09	0.1	0.09	0.09	0.1	0.1	0.09	0.09	0.1	0.09	0.09	0.09	0.1	0.1	0.1	0.1	0.09	0.1	0.1	0.09	0.09	0.09	0.1	0.09	0.1	0.09	0.09	0.09	0.1	0.1	0.09	0.09	0.1	0.09	0.1	0.1	0.11	0.1	0.1	0.09	0.09	0.09	0.1	0.09	0.09	0.09	0.09	0.1	0.1	0.09	0.1
EPI	NUDCD3	0.1188	0.1	0.11	0.11	0.11	0.11	0.11	0.1	0.1	0.1	0.11	0.1	0.11	0.11	0.1	0.11	0.11	0.12	0.1	0.1	0.1	0.11	0.11	0.1	0.11	0.1	0.11	0.1	0.11	0.1	0.1	0.1	0.12	0.11	0.11	0.1	0.11	0.11	0.1	0.11	0.1	0.11	0.11	0.11	0.11	0.11	0.11	0.1	0.1	0.11	0.12	0.11	0.1	0.11	0.11	0.11	0.1	0.11	0.1	0.11	0.11	0.1	0.1	0.11	0.1	0.1	0.1	0.11	0.11	0.11	0.11	0.11	0.11	0.11	0.11	0.11	0.11	0.11	0.1	0.1	0.1	0.1	0.1	0.1	0.11	0.11	0.12	0.11	0.11	0.11	0.12	0.11	0.1	0.11	0.1	0.11	0.11	0.11	0.1	0.11	0.11	0.11	0.11	0.1	0.12	0.11	0.11	0.11	0.11
EPI	TAF4	0.1188	0.12	0.11	0.11	0.11	0.11	0.11	0.12	0.11	0.11	0.11	0.1	0.11	0.1	0.11	0.12	0.11	0.11	0.11	0.11	0.11	0.12	0.11	0.11	0.11	0.11	0.1	0.11	0.11	0.11	0.11	0.11	0.11	0.11	0.1	0.11	0.11	0.12	0.1	0.1	0.11	0.11	0.11	0.11	0.11	0.1	0.11	0.11	0.11	0.11	0.1	0.12	0.11	0.11	0.12	0.11	0.1	0.11	0.12	0.12	0.12	0.11	0.11	0.11	0.11	0.11	0.11	0.11	0.11	0.12	0.1	0.11	0.11	0.11	0.12	0.11	0.11	0.12	0.11	0.12	0.12	0.11	0.1	0.11	0.11	0.1	0.11	0.11	0.1	0.11	0.11	0.11	0.11	0.11	0.11	0.11	0.12	0.11	0.1	0.12	0.11	0.1	0.11	0.11	0.11	0.11	0.11	0.1	0.1
EPI	MRPL15	0.1187	0.1	0.11	0.11	0.11	0.11	0.11	0.1	0.1	0.1	0.11	0.1	0.11	0.11	0.1	0.11	0.11	0.12	0.1	0.1	0.1	0.11	0.11	0.1	0.11	0.1	0.11	0.1	0.11	0.1	0.1	0.1	0.12	0.11	0.11	0.1	0.11	0.11	0.1	0.11	0.1	0.11	0.11	0.11	0.11	0.11	0.11	0.1	0.1	0.11	0.12	0.11	0.1	0.11	0.11	0.11	0.1	0.11	0.1	0.11	0.11	0.1	0.1	0.11	0.1	0.1	0.1	0.11	0.11	0.11	0.11	0.11	0.11	0.11	0.11	0.11	0.11	0.11	0.1	0.1	0.1	0.1	0.1	0.1	0.11	0.11	0.12	0.11	0.11	0.11	0.12	0.11	0.1	0.11	0.1	0.11	0.11	0.11	0.1	0.11	0.11	0.11	0.11	0.1	0.12	0.11	0.11	0.11	0.11
EPI	PIP5K1B	0.1187	0.11	0.11	0.11	0.11	0.11	0.11	0.11	0.11	0.11	0.11	0.1	0.11	0.11	0.1	0.12	0.11	0.11	0.11	0.1	0.11	0.11	0.11	0.11	0.11	0.11	0.11	0.11	0.11	0.11	0.11	0.11	0.12	0.11	0.11	0.11	0.11	0.12	0.11	0.11	0.11	0.11	0.12	0.11	0.12	0.11	0.11	0.11	0.11	0.11	0.11	0.12	0.1	0.11	0.12	0.11	0.11	0.11	0.11	0.12	0.12	0.11	0.11	0.11	0.11	0.11	0.11	0.11	0.12	0.12	0.11	0.11	0.11	0.11	0.12	0.11	0.11	0.11	0.11	0.12	0.11	0.11	0.11	0.11	0.11	0.11	0.11	0.11	0.11	0.11	0.12	0.12	0.1	0.12	0.11	0.11	0.12	0.11	0.11	0.11	0.12	0.11	0.11	0.11	0.11	0.12	0.11	0.11	0.11
EPI	SLC25A2	0.1187	0.04	0.05	0.05	0.05	0.05	0.05	0.04	0.04	0.05	0.04	0.04	0.05	0.05	0.06	0.08	0.05	0.12	0.04	0.04	0.05	0.04	0.05	0.07	0.04	0.04	0.05	0.04	0.04	0.05	0.04	0.04	0.05	0.05	0.05	0.04	0.05	0.04	0.08	0.08	0.06	0.05	0.05	0.05	0.09	0.05	0.05	0.04	0.07	0.04	0.05	0.04	0.04	0.05	0.04	0.04	0.06	0.04	0.04	0.04	0.04	0.04	0.04	0.04	0.07	0.04	0.04	0.05	0.05	0.04	0.05	0.04	0.04	0.04	0.04	0.04	0.05	0.04	0.04	0.04	0.04	0.04	0.04	0.04	0.05	0.05	0.04	0.04	0.04	0.04	0.05	0.05	0.04	0.05	0.04	0.04	0.05	0.04	0.05	0.04	0.05	0.05	0.04	0.05	0.05	0.05	0.04	0.05	0.05
EPI	SNRNP35	0.1187	0.11	0.11	0.11	0.11	0.11	0.11	0.11	0.11	0.11	0.11	0.1	0.11	0.11	0.1	0.12	0.11	0.11	0.11	0.1	0.11	0.11	0.11	0.11	0.11	0.11	0.11	0.11	0.11	0.11	0.11	0.11	0.12	0.11	0.11	0.11	0.11	0.12	0.11	0.11	0.11	0.11	0.12	0.11	0.12	0.11	0.11	0.11	0.11	0.11	0.11	0.12	0.1	0.11	0.12	0.11	0.11	0.11	0.11	0.12	0.12	0.11	0.11	0.11	0.11	0.11	0.11	0.11	0.12	0.12	0.11	0.11	0.11	0.11	0.12	0.11	0.11	0.11	0.11	0.12	0.11	0.11	0.11	0.11	0.11	0.11	0.11	0.11	0.11	0.11	0.12	0.11	0.1	0.12	0.11	0.11	0.12	0.11	0.11	0.11	0.12	0.11	0.11	0.11	0.11	0.12	0.11	0.11	0.11
EPI	CYP2B6	0.1186	0.1	0.11	0.11	0.11	0.11	0.11	0.1	0.1	0.1	0.11	0.1	0.11	0.11	0.1	0.11	0.11	0.12	0.1	0.1	0.1	0.11	0.11	0.1	0.11	0.1	0.11	0.1	0.11	0.1	0.1	0.1	0.11	0.11	0.11	0.1	0.11	0.11	0.1	0.11	0.1	0.11	0.11	0.11	0.11	0.11	0.11	0.1	0.1	0.11	0.12	0.11	0.1	0.11	0.11	0.11	0.1	0.11	0.1	0.11	0.11	0.1	0.1	0.11	0.1	0.1	0.1	0.11	0.11	0.11	0.11	0.11	0.11	0.11	0.11	0.11	0.11	0.11	0.1	0.1	0.1	0.1	0.1	0.1	0.11	0.11	0.12	0.11	0.11	0.11	0.12	0.11	0.1	0.11	0.1	0.11	0.11	0.11	0.1	0.11	0.11	0.11	0.11	0.1	0.12	0.11	0.11	0.11	0.11
EPI	RNF25	0.1186	0.1	0.11	0.11	0.11	0.11	0.11	0.1	0.1	0.1	0.11	0.1	0.11	0.11	0.1	0.11	0.11	0.12	0.1	0.1	0.1	0.11	0.11	0.1	0.11	0.1	0.11	0.1	0.11	0.1	0.1	0.1	0.11	0.11	0.11	0.1	0.11	0.11	0.1	0.11	0.1	0.11	0.11	0.11	0.11	0.11	0.11	0.1	0.1	0.11	0.12	0.11	0.1	0.11	0.11	0.11	0.1	0.11	0.1	0.11	0.11	0.1	0.1	0.11	0.1	0.1	0.1	0.11	0.11	0.11	0.11	0.11	0.11	0.11	0.11	0.11	0.11	0.11	0.1	0.1	0.1	0.1	0.1	0.1	0.11	0.11	0.12	0.11	0.11	0.11	0.12	0.11	0.1	0.11	0.1	0.11	0.11	0.11	0.1	0.11	0.11	0.11	0.11	0.1	0.12	0.11	0.11	0.11	0.11
EPI	BRIX1	0.1184	0.1	0.11	0.11	0.11	0.11	0.11	0.1	0.1	0.1	0.11	0.1	0.11	0.11	0.1	0.11	0.11	0.12	0.1	0.1	0.1	0.11	0.11	0.1	0.11	0.1	0.11	0.1	0.11	0.1	0.1	0.1	0.11	0.11	0.11	0.1	0.11	0.11	0.1	0.11	0.1	0.11	0.11	0.11	0.11	0.11	0.11	0.1	0.1	0.11	0.12	0.11	0.1	0.11	0.11	0.11	0.1	0.11	0.1	0.11	0.11	0.1	0.1	0.11	0.1	0.1	0.1	0.11	0.11	0.11	0.11	0.11	0.11	0.11	0.11	0.11	0.11	0.11	0.1	0.1	0.1	0.1	0.1	0.1	0.11	0.11	0.12	0.11	0.11	0.11	0.12	0.11	0.1	0.11	0.1	0.11	0.11	0.11	0.1	0.11	0.11	0.11	0.11	0.1	0.12	0.11	0.11	0.11	0.11
EPI	IER3	0.1184	0.04	0.04	0.04	0.04	0.04	0.04	0.04	0.04	0.04	0.06	0.04	0.04	0.04	0.04	0.04	0.04	0.04	0.04	0.04	0.04	0.04	0.04	0.04	0.04	0.04	0.04	0.04	0.04	0.04	0.04	0.04	0.04	0.04	0.04	0.04	0.04	0.04	0.04	0.04	0.04	0.04	0.04	0.04	0.04	0.04	0.12	0.04	0.04	0.04	0.04	0.04	0.04	0.04	0.04	0.04	0.04	0.04	0.04	0.04	0.04	0.04	0.04	0.04	0.04	0.04	0.04	0.04	0.04	0.04	0.04	0.04	0.04	0.04	0.04	0.04	0.04	0.04	0.04	0.04	0.04	0.04	0.04	0.04	0.04	0.04	0.04	0.04	0.04	0.04	0.04	0.04	0.04	0.04	0.04	0.04	0.04	0.04	0.04	0.04	0.04	0.04	0.04	0.04	0.04	0.04	0.04	0.04	0.04
EPI	CCZ1	0.1183	0.1	0.11	0.11	0.11	0.11	0.11	0.1	0.1	0.1	0.11	0.1	0.11	0.11	0.1	0.11	0.11	0.12	0.1	0.1	0.1	0.11	0.11	0.1	0.11	0.1	0.11	0.1	0.11	0.1	0.1	0.1	0.11	0.11	0.11	0.1	0.11	0.1	0.1	0.11	0.1	0.11	0.11	0.11	0.11	0.11	0.11	0.1	0.1	0.11	0.12	0.11	0.1	0.1	0.11	0.11	0.1	0.11	0.1	0.11	0.11	0.1	0.1	0.11	0.1	0.1	0.1	0.11	0.11	0.11	0.11	0.11	0.11	0.11	0.11	0.11	0.11	0.11	0.1	0.1	0.1	0.1	0.1	0.1	0.11	0.11	0.12	0.11	0.11	0.11	0.12	0.11	0.1	0.11	0.1	0.11	0.1	0.11	0.1	0.11	0.11	0.11	0.1	0.1	0.12	0.11	0.11	0.11	0.11
EPI	IL20RB	0.1183	0.04	0.04	0.04	0.04	0.04	0.04	0.04	0.04	0.04	0.04	0.04	0.04	0.04	0.04	0.04	0.04	0.04	0.04	0.04	0.04	0.04	0.04	0.04	0.04	0.04	0.04	0.04	0.04	0.04	0.04	0.04	0.04	0.04	0.04	0.04	0.04	0.04	0.04	0.04	0.04	0.04	0.04	0.04	0.04	0.04	0.12	0.04	0.04	0.04	0.04	0.04	0.04	0.04	0.04	0.04	0.04	0.04	0.04	0.04	0.04	0.04	0.04	0.04	0.04	0.04	0.04	0.04	0.04	0.04	0.04	0.04	0.04	0.04	0.04	0.04	0.04	0.04	0.04	0.04	0.04	0.04	0.04	0.04	0.04	0.04	0.04	0.04	0.04	0.04	0.04	0.04	0.04	0.04	0.04	0.04	0.04	0.04	0.04	0.04	0.04	0.04	0.04	0.04	0.04	0.04	0.04	0.04	0.04
EPI	KIR2DL4	0.118	0.08	0.09	0.09	0.08	0.08	0.08	0.08	0.08	0.08	0.08	0.12	0.09	0.08	0.08	0.09	0.09	0.09	0.08	0.08	0.08	0.08	0.08	0.08	0.08	0.08	0.08	0.08	0.08	0.08	0.08	0.08	0.09	0.08	0.08	0.08	0.09	0.08	0.08	0.09	0.07	0.08	0.09	0.08	0.09	0.08	0.08	0.08	0.08	0.08	0.09	0.08	0.08	0.08	0.09	0.08	0.08	0.08	0.08	0.09	0.09	0.08	0.08	0.08	0.08	0.11	0.08	0.09	0.08	0.08	0.08	0.08	0.08	0.08	0.09	0.08	0.08	0.08	0.08	0.08	0.08	0.08	0.08	0.08	0.08	0.08	0.09	0.08	0.08	0.08	0.09	0.09	0.07	0.08	0.08	0.09	0.08	0.08	0.08	0.08	0.09	0.08	0.08	0.08	0.09	0.09	0.08	0.09	0.09
EPI	PPIAL4G	0.118	0.04	0.04	0.04	0.04	0.04	0.04	0.04	0.04	0.04	0.04	0.04	0.04	0.04	0.04	0.04	0.04	0.04	0.04	0.04	0.04	0.04	0.04	0.04	0.04	0.04	0.04	0.04	0.12	0.04	0.04	0.04	0.04	0.04	0.04	0.04	0.04	0.04	0.04	0.04	0.04	0.04	0.04	0.04	0.04	0.04	0.04	0.04	0.04	0.04	0.04	0.04	0.04	0.04	0.04	0.04	0.04	0.04	0.04	0.04	0.04	0.04	0.04	0.04	0.04	0.04	0.04	0.04	0.04	0.04	0.04	0.04	0.04	0.04	0.04	0.04	0.04	0.04	0.04	0.04	0.04	0.04	0.04	0.04	0.04	0.04	0.04	0.04	0.04	0.04	0.04	0.04	0.04	0.04	0.04	0.04	0.04	0.04	0.04	0.04	0.04	0.04	0.04	0.04	0.04	0.04	0.04	0.04	0.04
EPI	PPIA	0.1179	0.04	0.04	0.04	0.04	0.04	0.04	0.04	0.04	0.04	0.04	0.04	0.04	0.04	0.04	0.04	0.04	0.04	0.04	0.04	0.04	0.04	0.04	0.04	0.04	0.04	0.04	0.04	0.12	0.04	0.04	0.04	0.04	0.04	0.04	0.04	0.04	0.04	0.04	0.04	0.04	0.04	0.04	0.04	0.04	0.04	0.04	0.04	0.04	0.04	0.04	0.04	0.04	0.04	0.04	0.04	0.06	0.04	0.04	0.04	0.04	0.04	0.04	0.06	0.04	0.04	0.04	0.04	0.04	0.04	0.04	0.04	0.04	0.04	0.04	0.09	0.04	0.04	0.04	0.04	0.04	0.04	0.04	0.04	0.04	0.04	0.04	0.04	0.04	0.04	0.04	0.04	0.04	0.04	0.04	0.04	0.04	0.04	0.04	0.04	0.04	0.04	0.04	0.04	0.04	0.04	0.04	0.04	0.04
EPI	ZNF791	0.1179	0.09	0.1	0.1	0.1	0.1	0.1	0.08	0.1	0.1	0.09	0.1	0.09	0.09	0.1	0.07	0.09	0.09	0.1	0.1	0.09	0.11	0.09	0.09	0.08	0.09	0.1	0.1	0.1	0.09	0.08	0.1	0.09	0.1	0.09	0.09	0.09	0.09	0.09	0.08	0.09	0.1	0.07	0.1	0.08	0.09	0.11	0.1	0.09	0.09	0.08	0.08	0.11	0.09	0.08	0.09	0.09	0.1	0.09	0.08	0.09	0.09	0.09	0.1	0.1	0.09	0.1	0.09	0.09	0.09	0.1	0.1	0.1	0.09	0.08	0.1	0.1	0.07	0.1	0.09	0.11	0.09	0.11	0.09	0.09	0.09	0.08	0.11	0.09	0.08	0.09	0.09	0.12	0.1	0.12	0.09	0.1	0.09	0.1	0.08	0.09	0.1	0.09	0.1	0.08	0.1	0.1	0.08	0.09
EPI	HS3ST1	0.1178	0.11	0.11	0.11	0.11	0.11	0.11	0.11	0.11	0.11	0.11	0.1	0.11	0.11	0.1	0.11	0.11	0.11	0.11	0.1	0.11	0.11	0.11	0.11	0.11	0.11	0.11	0.11	0.11	0.11	0.11	0.11	0.12	0.11	0.11	0.11	0.11	0.11	0.11	0.11	0.11	0.11	0.12	0.11	0.12	0.11	0.11	0.11	0.11	0.11	0.11	0.11	0.1	0.11	0.12	0.11	0.11	0.11	0.11	0.12	0.12	0.11	0.11	0.11	0.11	0.11	0.11	0.11	0.11	0.12	0.11	0.11	0.11	0.11	0.12	0.11	0.11	0.11	0.11	0.12	0.11	0.11	0.11	0.11	0.11	0.11	0.11	0.11	0.11	0.11	0.12	0.11	0.1	0.12	0.11	0.11	0.12	0.11	0.11	0.11	0.12	0.11	0.11	0.11	0.11	0.12	0.11	0.11	0.11
EPI	PPIAL4D	0.1177	0.04	0.04	0.04	0.04	0.04	0.04	0.04	0.04	0.04	0.04	0.04	0.04	0.04	0.04	0.04	0.04	0.04	0.04	0.04	0.04	0.04	0.04	0.04	0.04	0.04	0.04	0.04	0.12	0.04	0.04	0.04	0.04	0.04	0.04	0.04	0.04	0.04	0.04	0.04	0.04	0.04	0.04	0.04	0.04	0.04	0.04	0.04	0.04	0.04	0.04	0.04	0.04	0.04	0.04	0.04	0.04	0.04	0.04	0.04	0.04	0.04	0.04	0.04	0.04	0.04	0.04	0.04	0.04	0.04	0.04	0.04	0.04	0.04	0.04	0.04	0.04	0.04	0.04	0.04	0.04	0.04	0.04	0.04	0.04	0.04	0.04	0.04	0.04	0.04	0.04	0.04	0.04	0.04	0.04	0.04	0.04	0.04	0.04	0.04	0.04	0.04	0.04	0.04	0.04	0.04	0.04	0.04	0.04
EPI	TGFB2	0.1177	0.04	0.04	0.04	0.04	0.04	0.04	0.06	0.04	0.04	0.04	0.06	0.04	0.04	0.04	0.04	0.04	0.04	0.09	0.04	0.04	0.04	0.04	0.04	0.04	0.04	0.04	0.06	0.04	0.04	0.04	0.04	0.04	0.05	0.04	0.04	0.04	0.05	0.04	0.04	0.04	0.04	0.04	0.12	0.04	0.07	0.04	0.05	0.04	0.04	0.04	0.04	0.04	0.04	0.04	0.04	0.06	0.04	0.04	0.04	0.04	0.04	0.04	0.06	0.04	0.06	0.04	0.07	0.05	0.05	0.04	0.04	0.04	0.04	0.04	0.04	0.04	0.04	0.04	0.05	0.04	0.04	0.04	0.04	0.04	0.04	0.04	0.04	0.04	0.04	0.04	0.04	0.04	0.05	0.04	0.04	0.05	0.04	0.04	0.04	0.04	0.04	0.04	0.04	0.04	0.04	0.04	0.04	0.04
EPI	TP53RK	0.1177	0.1	0.11	0.11	0.11	0.11	0.11	0.1	0.1	0.1	0.11	0.1	0.11	0.11	0.1	0.11	0.11	0.12	0.1	0.1	0.1	0.11	0.11	0.1	0.11	0.1	0.11	0.1	0.1	0.1	0.1	0.1	0.11	0.11	0.1	0.1	0.11	0.1	0.1	0.11	0.09	0.11	0.11	0.11	0.11	0.11	0.11	0.1	0.1	0.11	0.11	0.11	0.1	0.1	0.11	0.11	0.1	0.11	0.1	0.11	0.11	0.1	0.1	0.1	0.1	0.1	0.1	0.11	0.11	0.11	0.11	0.11	0.11	0.11	0.11	0.1	0.11	0.11	0.1	0.1	0.1	0.1	0.1	0.1	0.11	0.11	0.12	0.11	0.1	0.11	0.12	0.11	0.1	0.11	0.1	0.11	0.1	0.11	0.1	0.11	0.11	0.11	0.1	0.1	0.12	0.11	0.11	0.11	0.11
EPI	XKR6	0.1177	0.11	0.11	0.11	0.11	0.11	0.11	0.11	0.11	0.11	0.11	0.1	0.11	0.11	0.1	0.11	0.11	0.11	0.11	0.1	0.11	0.11	0.11	0.11	0.11	0.11	0.11	0.11	0.11	0.11	0.11	0.11	0.11	0.11	0.11	0.11	0.11	0.11	0.11	0.11	0.11	0.11	0.12	0.11	0.11	0.11	0.11	0.11	0.11	0.11	0.11	0.11	0.1	0.11	0.12	0.11	0.11	0.11	0.11	0.12	0.12	0.11	0.11	0.11	0.11	0.11	0.11	0.11	0.11	0.12	0.11	0.11	0.11	0.11	0.12	0.11	0.11	0.11	0.11	0.12	0.11	0.11	0.1	0.11	0.11	0.11	0.11	0.11	0.11	0.11	0.12	0.11	0.1	0.12	0.11	0.11	0.12	0.11	0.11	0.11	0.12	0.11	0.11	0.11	0.11	0.12	0.11	0.11	0.11
EPI	PPIAL4A	0.1175	0.04	0.04	0.04	0.04	0.04	0.04	0.04	0.04	0.04	0.04	0.04	0.04	0.04	0.04	0.04	0.04	0.04	0.04	0.04	0.04	0.04	0.04	0.04	0.04	0.04	0.04	0.04	0.12	0.04	0.04	0.04	0.04	0.04	0.04	0.04	0.04	0.04	0.04	0.04	0.04	0.04	0.04	0.04	0.04	0.04	0.04	0.04	0.04	0.04	0.04	0.04	0.04	0.04	0.04	0.04	0.04	0.04	0.04	0.04	0.04	0.04	0.04	0.04	0.04	0.04	0.04	0.04	0.04	0.04	0.04	0.04	0.04	0.04	0.04	0.04	0.04	0.04	0.04	0.04	0.04	0.04	0.04	0.04	0.04	0.04	0.04	0.04	0.04	0.04	0.04	0.04	0.04	0.04	0.04	0.04	0.04	0.04	0.04	0.04	0.04	0.04	0.04	0.04	0.04	0.04	0.04	0.04	0.04
EPI	CREB5	0.1174	0.1	0.11	0.11	0.11	0.11	0.11	0.1	0.1	0.1	0.11	0.1	0.11	0.11	0.1	0.11	0.11	0.12	0.1	0.1	0.1	0.1	0.11	0.1	0.11	0.1	0.11	0.1	0.1	0.1	0.1	0.1	0.11	0.1	0.1	0.1	0.11	0.1	0.1	0.11	0.09	0.11	0.11	0.11	0.11	0.11	0.11	0.1	0.1	0.11	0.11	0.1	0.1	0.1	0.11	0.11	0.1	0.11	0.1	0.11	0.11	0.1	0.1	0.1	0.1	0.1	0.1	0.11	0.11	0.11	0.11	0.1	0.11	0.11	0.11	0.1	0.11	0.11	0.1	0.1	0.1	0.1	0.1	0.1	0.11	0.1	0.12	0.11	0.1	0.11	0.12	0.11	0.1	0.11	0.1	0.11	0.1	0.11	0.1	0.1	0.11	0.11	0.1	0.1	0.12	0.11	0.11	0.11	0.11
EPI	PAPD4	0.1174	0.1	0.11	0.11	0.11	0.11	0.11	0.1	0.1	0.1	0.11	0.1	0.11	0.11	0.1	0.11	0.11	0.12	0.1	0.1	0.1	0.1	0.11	0.1	0.11	0.1	0.11	0.1	0.1	0.1	0.1	0.1	0.11	0.1	0.1	0.1	0.11	0.1	0.1	0.11	0.09	0.11	0.11	0.11	0.11	0.11	0.11	0.1	0.1	0.11	0.11	0.1	0.1	0.1	0.11	0.11	0.1	0.11	0.1	0.11	0.11	0.1	0.1	0.1	0.1	0.1	0.1	0.11	0.11	0.11	0.11	0.1	0.11	0.11	0.11	0.1	0.11	0.11	0.1	0.1	0.1	0.1	0.1	0.1	0.11	0.1	0.12	0.1	0.1	0.11	0.12	0.11	0.1	0.11	0.1	0.11	0.1	0.11	0.1	0.1	0.11	0.11	0.1	0.1	0.12	0.11	0.11	0.11	0.11
EPI	ANGEL1	0.1173	0.11	0.11	0.11	0.11	0.11	0.11	0.11	0.11	0.11	0.11	0.1	0.11	0.11	0.1	0.11	0.11	0.11	0.11	0.1	0.11	0.11	0.11	0.11	0.11	0.11	0.11	0.11	0.11	0.11	0.11	0.11	0.11	0.11	0.11	0.11	0.11	0.11	0.11	0.11	0.11	0.11	0.12	0.11	0.11	0.11	0.11	0.11	0.11	0.11	0.11	0.11	0.1	0.11	0.12	0.11	0.11	0.11	0.11	0.12	0.12	0.11	0.11	0.11	0.11	0.11	0.11	0.11	0.11	0.12	0.11	0.11	0.11	0.11	0.12	0.11	0.11	0.11	0.11	0.12	0.11	0.11	0.1	0.11	0.11	0.11	0.11	0.11	0.11	0.11	0.11	0.11	0.1	0.12	0.11	0.11	0.12	0.11	0.11	0.11	0.12	0.11	0.11	0.11	0.11	0.11	0.11	0.11	0.11
EPI	FGF7	0.1173	0.04	0.04	0.09	0.04	0.04	0.04	0.05	0.04	0.04	0.04	0.04	0.04	0.04	0.04	0.04	0.04	0.04	0.09	0.04	0.04	0.04	0.04	0.04	0.04	0.04	0.04	0.04	0.04	0.04	0.04	0.04	0.04	0.04	0.04	0.04	0.04	0.04	0.04	0.04	0.04	0.04	0.04	0.04	0.04	0.04	0.04	0.04	0.04	0.04	0.04	0.04	0.04	0.04	0.04	0.04	0.06	0.04	0.04	0.1	0.04	0.04	0.04	0.04	0.04	0.04	0.04	0.04	0.04	0.04	0.04	0.04	0.04	0.04	0.04	0.04	0.04	0.04	0.04	0.04	0.04	0.04	0.04	0.12	0.04	0.04	0.04	0.04	0.06	0.11	0.04	0.04	0.04	0.04	0.04	0.04	0.04	0.04	0.04	0.04	0.04	0.04	0.04	0.04	0.04	0.12	0.04	0.11	0.11
EPI	HINFP	0.1173	0.11	0.11	0.11	0.11	0.11	0.11	0.11	0.11	0.11	0.11	0.1	0.11	0.11	0.1	0.11	0.11	0.11	0.11	0.1	0.11	0.11	0.11	0.11	0.11	0.11	0.11	0.11	0.11	0.11	0.11	0.11	0.11	0.11	0.11	0.11	0.11	0.11	0.11	0.11	0.11	0.11	0.12	0.11	0.11	0.11	0.11	0.11	0.11	0.11	0.11	0.11	0.1	0.11	0.12	0.11	0.11	0.11	0.11	0.12	0.12	0.11	0.11	0.11	0.11	0.11	0.11	0.11	0.11	0.12	0.11	0.11	0.11	0.11	0.12	0.11	0.11	0.11	0.11	0.12	0.11	0.11	0.1	0.11	0.11	0.11	0.11	0.11	0.11	0.11	0.11	0.11	0.1	0.12	0.11	0.11	0.12	0.11	0.11	0.11	0.12	0.11	0.11	0.11	0.11	0.11	0.11	0.11	0.11
EPI	SH2D3C	0.1171	0.06	0.08	0.08	0.08	0.08	0.07	0.06	0.07	0.08	0.07	0.07	0.06	0.08	0.08	0.05	0.07	0.07	0.08	0.07	0.07	0.08	0.07	0.06	0.06	0.07	0.08	0.08	0.07	0.07	0.05	0.07	0.07	0.08	0.08	0.07	0.07	0.06	0.07	0.07	0.05	0.08	0.05	0.07	0.06	0.07	0.09	0.08	0.06	0.07	0.07	0.05	0.08	0.07	0.05	0.07	0.07	0.08	0.06	0.06	0.06	0.06	0.07	0.07	0.08	0.06	0.07	0.07	0.07	0.06	0.08	0.07	0.07	0.06	0.06	0.07	0.08	0.05	0.07	0.06	0.07	0.06	0.08	0.06	0.07	0.08	0.05	0.08	0.1	0.06	0.12	0.07	0.09	0.08	0.09	0.06	0.07	0.06	0.08	0.05	0.07	0.08	0.07	0.08	0.06	0.07	0.08	0.06	0.07
EPI	LRMP	0.117	0.1	0.11	0.11	0.11	0.11	0.11	0.1	0.1	0.1	0.11	0.1	0.11	0.1	0.1	0.11	0.11	0.12	0.1	0.1	0.1	0.1	0.11	0.1	0.11	0.1	0.11	0.1	0.1	0.1	0.1	0.1	0.11	0.1	0.1	0.1	0.11	0.1	0.1	0.11	0.09	0.11	0.11	0.1	0.11	0.11	0.11	0.1	0.1	0.11	0.11	0.1	0.1	0.1	0.11	0.11	0.1	0.1	0.1	0.11	0.11	0.09	0.1	0.1	0.1	0.1	0.1	0.11	0.11	0.1	0.1	0.1	0.1	0.11	0.11	0.1	0.11	0.11	0.1	0.1	0.1	0.1	0.1	0.1	0.11	0.1	0.12	0.1	0.1	0.11	0.12	0.11	0.1	0.11	0.1	0.11	0.1	0.11	0.1	0.1	0.11	0.11	0.1	0.1	0.12	0.11	0.11	0.11	0.11
EPI	SMARCD2	0.117	0.11	0.11	0.11	0.11	0.1	0.11	0.12	0.11	0.1	0.11	0.1	0.11	0.1	0.1	0.11	0.11	0.11	0.1	0.11	0.11	0.11	0.1	0.11	0.11	0.1	0.1	0.1	0.11	0.1	0.11	0.11	0.11	0.11	0.1	0.11	0.1	0.12	0.1	0.1	0.11	0.1	0.11	0.1	0.11	0.1	0.11	0.11	0.11	0.11	0.1	0.12	0.11	0.1	0.11	0.11	0.1	0.11	0.12	0.11	0.11	0.11	0.11	0.11	0.1	0.11	0.11	0.11	0.11	0.11	0.1	0.11	0.11	0.11	0.12	0.11	0.11	0.12	0.11	0.12	0.11	0.11	0.1	0.11	0.1	0.1	0.11	0.11	0.1	0.11	0.11	0.1	0.1	0.11	0.11	0.11	0.11	0.11	0.1	0.12	0.11	0.1	0.1	0.1	0.1	0.11	0.11	0.1	0.1
EPI	ZNF154	0.117	0.1	0.1	0.1	0.1	0.1	0.1	0.09	0.1	0.11	0.09	0.1	0.09	0.1	0.1	0.08	0.09	0.09	0.1	0.1	0.1	0.11	0.1	0.1	0.09	0.1	0.1	0.1	0.1	0.1	0.09	0.1	0.09	0.11	0.09	0.1	0.09	0.1	0.1	0.08	0.1	0.1	0.08	0.1	0.09	0.09	0.11	0.11	0.1	0.1	0.09	0.09	0.11	0.1	0.09	0.1	0.1	0.1	0.1	0.09	0.1	0.1	0.1	0.1	0.1	0.1	0.1	0.09	0.1	0.1	0.1	0.1	0.1	0.1	0.1	0.1	0.1	0.09	0.1	0.1	0.11	0.1	0.1	0.1	0.09	0.1	0.08	0.11	0.09	0.09	0.09	0.09	0.11	0.11	0.12	0.09	0.11	0.09	0.1	0.09	0.09	0.1	0.1	0.1	0.08	0.1	0.1	0.08	0.09
EPI	MMAA	0.1169	0.1	0.11	0.11	0.11	0.11	0.11	0.1	0.1	0.1	0.11	0.1	0.11	0.1	0.1	0.11	0.11	0.12	0.1	0.1	0.1	0.1	0.11	0.1	0.11	0.1	0.11	0.1	0.1	0.1	0.1	0.1	0.11	0.1	0.1	0.1	0.11	0.1	0.1	0.11	0.09	0.11	0.11	0.1	0.11	0.11	0.11	0.1	0.1	0.11	0.11	0.1	0.1	0.1	0.11	0.11	0.1	0.1	0.1	0.11	0.11	0.09	0.1	0.1	0.1	0.1	0.1	0.11	0.1	0.1	0.1	0.1	0.1	0.11	0.11	0.1	0.11	0.11	0.1	0.1	0.1	0.1	0.1	0.1	0.11	0.1	0.12	0.1	0.1	0.11	0.12	0.11	0.1	0.11	0.1	0.11	0.1	0.11	0.1	0.1	0.11	0.11	0.1	0.1	0.12	0.11	0.11	0.11	0.11
EPI	OLA1	0.1169	0.1	0.11	0.11	0.11	0.11	0.11	0.1	0.1	0.1	0.11	0.1	0.11	0.1	0.1	0.11	0.11	0.12	0.1	0.1	0.1	0.1	0.11	0.1	0.11	0.1	0.11	0.1	0.1	0.1	0.1	0.1	0.11	0.1	0.1	0.1	0.11	0.1	0.1	0.11	0.09	0.11	0.11	0.1	0.11	0.11	0.11	0.1	0.1	0.11	0.11	0.1	0.1	0.1	0.11	0.11	0.1	0.1	0.1	0.11	0.11	0.09	0.1	0.1	0.1	0.1	0.1	0.11	0.1	0.1	0.1	0.1	0.1	0.11	0.11	0.1	0.11	0.11	0.1	0.1	0.1	0.1	0.1	0.1	0.11	0.1	0.12	0.1	0.1	0.11	0.12	0.11	0.1	0.11	0.1	0.11	0.1	0.11	0.1	0.1	0.11	0.11	0.1	0.1	0.12	0.11	0.11	0.11	0.11
EPI	ACTL7A	0.1168	0.1	0.11	0.1	0.1	0.1	0.1	0.1	0.1	0.11	0.09	0.1	0.1	0.1	0.1	0.09	0.1	0.09	0.11	0.1	0.11	0.11	0.1	0.1	0.1	0.1	0.1	0.1	0.1	0.11	0.1	0.11	0.1	0.11	0.1	0.1	0.1	0.11	0.1	0.09	0.1	0.1	0.09	0.1	0.09	0.1	0.11	0.11	0.1	0.1	0.09	0.09	0.1	0.1	0.09	0.1	0.1	0.1	0.1	0.1	0.1	0.1	0.1	0.1	0.11	0.1	0.11	0.1	0.11	0.11	0.1	0.11	0.1	0.1	0.1	0.1	0.11	0.09	0.11	0.11	0.11	0.1	0.1	0.11	0.1	0.1	0.08	0.11	0.1	0.09	0.09	0.1	0.1	0.12	0.11	0.09	0.12	0.09	0.11	0.1	0.1	0.1	0.1	0.11	0.08	0.11	0.1	0.09	0.09
EPI	GIP	0.1168	0.04	0.04	0.04	0.04	0.04	0.04	0.04	0.04	0.04	0.06	0.04	0.04	0.04	0.04	0.04	0.04	0.04	0.04	0.04	0.1	0.11	0.04	0.04	0.04	0.04	0.04	0.06	0.04	0.04	0.04	0.04	0.04	0.04	0.04	0.04	0.04	0.04	0.04	0.04	0.04	0.04	0.04	0.04	0.04	0.07	0.04	0.04	0.04	0.04	0.04	0.04	0.04	0.04	0.04	0.1	0.04	0.04	0.04	0.04	0.12	0.07	0.04	0.06	0.04	0.04	0.04	0.07	0.04	0.04	0.04	0.04	0.04	0.04	0.04	0.04	0.04	0.04	0.04	0.04	0.04	0.04	0.04	0.04	0.04	0.04	0.04	0.04	0.04	0.04	0.04	0.04	0.04	0.04	0.04	0.04	0.04	0.04	0.04	0.04	0.04	0.04	0.04	0.04	0.04	0.04	0.04	0.04	0.04
EPI	LRR1	0.1167	0.04	0.04	0.04	0.04	0.04	0.04	0.04	0.04	0.04	0.04	0.04	0.04	0.04	0.04	0.04	0.04	0.04	0.04	0.04	0.04	0.04	0.04	0.04	0.04	0.04	0.04	0.04	0.12	0.04	0.04	0.04	0.04	0.04	0.04	0.04	0.04	0.04	0.04	0.04	0.03	0.04	0.04	0.04	0.04	0.04	0.04	0.04	0.04	0.04	0.04	0.04	0.04	0.04	0.04	0.04	0.04	0.04	0.04	0.04	0.04	0.04	0.04	0.04	0.04	0.04	0.04	0.04	0.04	0.04	0.04	0.04	0.04	0.04	0.04	0.04	0.04	0.04	0.04	0.04	0.04	0.04	0.04	0.04	0.04	0.04	0.04	0.04	0.04	0.04	0.04	0.04	0.04	0.04	0.04	0.04	0.04	0.04	0.04	0.04	0.04	0.04	0.04	0.04	0.04	0.04	0.04	0.04	0.04
EPI	GREM1	0.1164	0.04	0.04	0.04	0.04	0.04	0.04	0.04	0.04	0.04	0.04	0.04	0.04	0.04	0.04	0.04	0.04	0.04	0.08	0.04	0.04	0.04	0.04	0.04	0.04	0.04	0.04	0.04	0.04	0.04	0.04	0.04	0.04	0.04	0.04	0.04	0.04	0.04	0.04	0.04	0.04	0.04	0.04	0.04	0.04	0.04	0.12	0.04	0.04	0.04	0.04	0.04	0.04	0.04	0.04	0.04	0.04	0.04	0.04	0.1	0.04	0.04	0.04	0.06	0.04	0.04	0.04	0.04	0.04	0.04	0.04	0.04	0.04	0.04	0.04	0.04	0.04	0.04	0.04	0.04	0.04	0.04	0.04	0.04	0.04	0.04	0.04	0.04	0.04	0.04	0.04	0.04	0.04	0.04	0.04	0.04	0.04	0.04	0.04	0.04	0.04	0.04	0.04	0.04	0.04	0.04	0.04	0.04	0.04
EPI	MCAT	0.1164	0.1	0.11	0.11	0.11	0.1	0.11	0.1	0.1	0.1	0.11	0.1	0.11	0.1	0.1	0.11	0.11	0.11	0.1	0.1	0.1	0.1	0.11	0.1	0.1	0.1	0.11	0.1	0.1	0.1	0.1	0.1	0.11	0.1	0.1	0.1	0.11	0.1	0.1	0.11	0.09	0.11	0.11	0.1	0.11	0.1	0.11	0.1	0.1	0.11	0.11	0.1	0.1	0.1	0.11	0.11	0.1	0.1	0.1	0.11	0.11	0.09	0.1	0.1	0.1	0.1	0.1	0.11	0.1	0.1	0.1	0.1	0.1	0.11	0.11	0.1	0.11	0.11	0.1	0.1	0.1	0.1	0.1	0.1	0.11	0.1	0.12	0.1	0.1	0.11	0.12	0.11	0.1	0.1	0.1	0.11	0.1	0.11	0.1	0.1	0.11	0.11	0.1	0.1	0.12	0.11	0.11	0.11	0.11
EPI	PPP1R1A	0.1164	0.04	0.04	0.04	0.04	0.04	0.04	0.04	0.04	0.04	0.04	0.04	0.04	0.04	0.04	0.04	0.04	0.04	0.04	0.04	0.04	0.04	0.04	0.04	0.04	0.04	0.04	0.04	0.04	0.04	0.04	0.04	0.04	0.04	0.04	0.04	0.04	0.04	0.04	0.04	0.04	0.04	0.04	0.04	0.04	0.04	0.04	0.04	0.04	0.04	0.04	0.04	0.04	0.04	0.04	0.04	0.04	0.04	0.04	0.04	0.04	0.04	0.04	0.04	0.04	0.04	0.04	0.04	0.04	0.04	0.04	0.04	0.04	0.04	0.04	0.04	0.04	0.04	0.04	0.04	0.04	0.04	0.04	0.12	0.04	0.04	0.04	0.04	0.04	0.04	0.04	0.04	0.04	0.04	0.04	0.04	0.04	0.04	0.04	0.04	0.04	0.04	0.04	0.04	0.04	0.04	0.04	0.11	0.04
EPI	ACTR3	0.1163	0.04	0.04	0.04	0.04	0.04	0.04	0.06	0.04	0.04	0.04	0.04	0.04	0.04	0.04	0.04	0.04	0.04	0.04	0.04	0.04	0.04	0.04	0.04	0.04	0.04	0.04	0.04	0.04	0.04	0.04	0.04	0.04	0.04	0.04	0.04	0.04	0.05	0.04	0.04	0.04	0.04	0.04	0.04	0.04	0.04	0.04	0.05	0.04	0.04	0.04	0.04	0.04	0.04	0.04	0.04	0.04	0.07	0.04	0.04	0.04	0.04	0.04	0.04	0.04	0.04	0.04	0.04	0.04	0.05	0.04	0.04	0.04	0.04	0.04	0.09	0.04	0.04	0.04	0.05	0.04	0.04	0.12	0.04	0.04	0.04	0.04	0.04	0.04	0.04	0.04	0.04	0.04	0.05	0.04	0.04	0.05	0.04	0.04	0.04	0.04	0.04	0.04	0.04	0.04	0.04	0.04	0.04	0.04
EPI	ARMC4	0.1163	0.1	0.11	0.1	0.1	0.1	0.11	0.11	0.1	0.11	0.1	0.1	0.1	0.1	0.1	0.1	0.1	0.1	0.11	0.1	0.11	0.1	0.1	0.1	0.1	0.1	0.1	0.1	0.1	0.11	0.1	0.11	0.1	0.11	0.1	0.1	0.1	0.11	0.1	0.09	0.1	0.1	0.1	0.1	0.1	0.1	0.11	0.11	0.1	0.11	0.09	0.1	0.1	0.1	0.1	0.1	0.1	0.1	0.11	0.1	0.11	0.11	0.11	0.1	0.11	0.1	0.11	0.1	0.11	0.11	0.1	0.11	0.1	0.1	0.11	0.1	0.11	0.1	0.11	0.11	0.1	0.11	0.1	0.11	0.1	0.1	0.09	0.1	0.1	0.1	0.1	0.1	0.1	0.12	0.11	0.09	0.12	0.1	0.11	0.1	0.1	0.1	0.1	0.11	0.09	0.11	0.1	0.1	0.09
EPI	DEFA6	0.1163	0.11	0.1	0.11	0.11	0.1	0.11	0.11	0.11	0.11	0.1	0.1	0.1	0.1	0.1	0.1	0.1	0.1	0.11	0.11	0.11	0.11	0.1	0.11	0.1	0.1	0.1	0.1	0.11	0.1	0.1	0.11	0.1	0.11	0.1	0.11	0.1	0.11	0.1	0.09	0.11	0.1	0.1	0.1	0.1	0.1	0.11	0.11	0.11	0.11	0.1	0.1	0.11	0.1	0.1	0.11	0.1	0.1	0.11	0.11	0.11	0.11	0.11	0.1	0.1	0.11	0.11	0.1	0.11	0.11	0.1	0.11	0.11	0.11	0.11	0.1	0.11	0.1	0.11	0.11	0.11	0.11	0.11	0.11	0.1	0.1	0.1	0.11	0.1	0.1	0.1	0.1	0.11	0.11	0.12	0.1	0.11	0.1	0.1	0.11	0.1	0.1	0.1	0.1	0.09	0.11	0.1	0.09	0.1
EPI	MARK2	0.1163	0.04	0.04	0.04	0.12	0.04	0.04	0.05	0.04	0.04	0.03	0.03	0.03	0.04	0.03	0.03	0.04	0.03	0.04	0.03	0.04	0.04	0.04	0.04	0.03	0.04	0.04	0.04	0.04	0.04	0.03	0.04	0.03	0.04	0.03	0.04	0.03	0.04	0.04	0.03	0.04	0.04	0.03	0.04	0.03	0.04	0.04	0.04	0.03	0.04	0.03	0.03	0.04	0.04	0.03	0.04	0.04	0.04	0.04	0.03	0.04	0.04	0.04	0.04	0.04	0.04	0.04	0.04	0.04	0.04	0.04	0.04	0.04	0.03	0.04	0.03	0.04	0.03	0.04	0.04	0.04	0.04	0.04	0.04	0.03	0.04	0.03	0.04	0.05	0.03	0.06	0.04	0.04	0.04	0.04	0.03	0.04	0.03	0.04	0.03	0.03	0.04	0.03	0.04	0.03	0.04	0.03	0.03	0.03
EPI	RIPK4	0.1163	0.11	0.11	0.11	0.11	0.11	0.11	0.11	0.11	0.11	0.11	0.1	0.11	0.11	0.1	0.11	0.11	0.11	0.11	0.1	0.11	0.11	0.11	0.11	0.11	0.11	0.11	0.11	0.11	0.11	0.11	0.11	0.11	0.11	0.11	0.11	0.11	0.11	0.11	0.1	0.1	0.11	0.12	0.11	0.11	0.11	0.11	0.11	0.11	0.11	0.11	0.11	0.1	0.11	0.11	0.11	0.1	0.11	0.11	0.11	0.11	0.11	0.11	0.11	0.11	0.1	0.11	0.11	0.11	0.11	0.11	0.11	0.11	0.11	0.12	0.1	0.11	0.11	0.11	0.12	0.11	0.11	0.1	0.11	0.11	0.11	0.11	0.11	0.1	0.11	0.11	0.11	0.1	0.11	0.1	0.11	0.11	0.11	0.1	0.11	0.11	0.11	0.11	0.11	0.11	0.11	0.11	0.11	0.11
EPI	C10orf62	0.1162	0.11	0.1	0.11	0.11	0.1	0.11	0.11	0.11	0.11	0.1	0.1	0.1	0.1	0.1	0.1	0.1	0.1	0.11	0.11	0.11	0.11	0.1	0.11	0.1	0.1	0.1	0.1	0.11	0.1	0.1	0.11	0.1	0.11	0.1	0.11	0.1	0.11	0.1	0.09	0.11	0.1	0.1	0.1	0.1	0.1	0.11	0.11	0.11	0.11	0.09	0.1	0.11	0.1	0.1	0.11	0.1	0.1	0.11	0.11	0.11	0.11	0.11	0.1	0.1	0.11	0.11	0.1	0.11	0.11	0.1	0.11	0.11	0.11	0.11	0.1	0.11	0.1	0.11	0.11	0.11	0.11	0.11	0.11	0.1	0.1	0.1	0.11	0.1	0.1	0.1	0.1	0.11	0.11	0.12	0.1	0.11	0.1	0.1	0.11	0.1	0.1	0.1	0.1	0.09	0.11	0.1	0.09	0.1
EPI	ICA1L	0.1162	0.1	0.11	0.11	0.11	0.1	0.11	0.1	0.1	0.1	0.11	0.1	0.11	0.1	0.1	0.11	0.11	0.11	0.1	0.1	0.1	0.1	0.11	0.1	0.1	0.1	0.11	0.1	0.1	0.1	0.1	0.1	0.11	0.1	0.1	0.1	0.11	0.1	0.1	0.11	0.09	0.11	0.11	0.1	0.11	0.1	0.11	0.1	0.1	0.11	0.11	0.1	0.1	0.1	0.11	0.11	0.1	0.1	0.1	0.11	0.11	0.09	0.1	0.1	0.1	0.1	0.1	0.11	0.1	0.1	0.1	0.1	0.1	0.11	0.11	0.1	0.11	0.11	0.1	0.1	0.1	0.1	0.1	0.1	0.11	0.1	0.12	0.1	0.1	0.11	0.12	0.11	0.1	0.1	0.1	0.11	0.1	0.11	0.1	0.1	0.11	0.11	0.1	0.1	0.12	0.11	0.11	0.11	0.11
EPI	NCF1	0.1162	0.04	0.04	0.04	0.04	0.04	0.04	0.04	0.04	0.04	0.04	0.04	0.04	0.04	0.04	0.04	0.04	0.04	0.04	0.04	0.04	0.04	0.04	0.04	0.04	0.04	0.04	0.06	0.04	0.04	0.04	0.04	0.04	0.04	0.04	0.04	0.04	0.04	0.04	0.04	0.04	0.04	0.04	0.04	0.04	0.06	0.04	0.04	0.04	0.04	0.04	0.04	0.04	0.04	0.04	0.04	0.05	0.04	0.04	0.04	0.04	0.04	0.04	0.04	0.04	0.04	0.04	0.04	0.04	0.04	0.04	0.04	0.04	0.04	0.04	0.04	0.04	0.04	0.04	0.04	0.04	0.04	0.04	0.11	0.04	0.12	0.04	0.04	0.05	0.04	0.04	0.04	0.04	0.04	0.1	0.04	0.04	0.05	0.04	0.04	0.04	0.04	0.04	0.04	0.04	0.04	0.04	0.11	0.04
EPI	TGFBR3	0.1162	0.04	0.12	0.05	0.05	0.05	0.05	0.04	0.05	0.05	0.05	0.07	0.05	0.06	0.04	0.04	0.05	0.06	0.05	0.04	0.05	0.04	0.05	0.04	0.05	0.05	0.06	0.05	0.05	0.05	0.04	0.04	0.06	0.05	0.06	0.05	0.05	0.04	0.05	0.06	0.04	0.05	0.05	0.05	0.05	0.06	0.05	0.05	0.04	0.05	0.06	0.04	0.04	0.05	0.05	0.05	0.05	0.05	0.04	0.05	0.05	0.04	0.04	0.05	0.05	0.06	0.05	0.05	0.05	0.05	0.05	0.05	0.05	0.05	0.05	0.04	0.06	0.04	0.04	0.05	0.04	0.05	0.05	0.04	0.05	0.06	0.05	0.05	0.05	0.05	0.06	0.06	0.04	0.06	0.04	0.05	0.05	0.05	0.05	0.04	0.06	0.06	0.05	0.05	0.06	0.05	0.05	0.06	0.05
EPI	C16orf59	0.1161	0.1	0.1	0.1	0.1	0.1	0.1	0.09	0.1	0.1	0.09	0.1	0.09	0.09	0.1	0.08	0.09	0.09	0.1	0.1	0.1	0.11	0.1	0.1	0.09	0.1	0.1	0.1	0.1	0.1	0.09	0.1	0.09	0.11	0.09	0.1	0.09	0.1	0.1	0.08	0.1	0.1	0.08	0.1	0.09	0.09	0.11	0.11	0.1	0.1	0.08	0.09	0.1	0.1	0.09	0.1	0.1	0.1	0.1	0.09	0.09	0.1	0.1	0.1	0.1	0.1	0.1	0.09	0.1	0.1	0.1	0.1	0.1	0.1	0.1	0.1	0.1	0.09	0.1	0.1	0.11	0.1	0.1	0.1	0.09	0.1	0.08	0.11	0.09	0.09	0.09	0.09	0.11	0.11	0.12	0.09	0.11	0.09	0.1	0.09	0.09	0.09	0.1	0.1	0.08	0.1	0.1	0.08	0.09
EPI	DDT	0.1161	0.04	0.04	0.04	0.04	0.04	0.04	0.04	0.04	0.04	0.04	0.04	0.04	0.04	0.04	0.04	0.04	0.04	0.04	0.04	0.04	0.04	0.04	0.04	0.04	0.04	0.04	0.04	0.12	0.04	0.04	0.04	0.04	0.04	0.04	0.04	0.04	0.04	0.04	0.04	0.04	0.04	0.04	0.04	0.04	0.04	0.04	0.04	0.04	0.04	0.04	0.04	0.04	0.04	0.04	0.04	0.04	0.04	0.04	0.04	0.04	0.04	0.04	0.04	0.04	0.04	0.04	0.04	0.04	0.04	0.04	0.04	0.04	0.04	0.04	0.04	0.04	0.04	0.04	0.04	0.04	0.04	0.04	0.04	0.04	0.04	0.04	0.04	0.04	0.04	0.04	0.04	0.04	0.04	0.04	0.04	0.04	0.04	0.04	0.04	0.04	0.04	0.04	0.04	0.04	0.04	0.04	0.04	0.04
EPI	CYTH4	0.116	0.09	0.09	0.1	0.09	0.09	0.09	0.12	0.09	0.09	0.09	0.09	0.09	0.09	0.1	0.09	0.09	0.09	0.09	0.1	0.09	0.1	0.09	0.09	0.09	0.09	0.09	0.09	0.09	0.09	0.09	0.09	0.09	0.09	0.09	0.09	0.09	0.09	0.09	0.08	0.09	0.1	0.09	0.09	0.09	0.09	0.1	0.1	0.09	0.09	0.09	0.09	0.1	0.09	0.09	0.1	0.09	0.09	0.09	0.09	0.09	0.09	0.09	0.09	0.09	0.09	0.09	0.09	0.09	0.09	0.09	0.1	0.09	0.1	0.09	0.1	0.09	0.09	0.09	0.09	0.1	0.09	0.1	0.09	0.09	0.09	0.09	0.1	0.09	0.09	0.09	0.09	0.1	0.09	0.1	0.09	0.09	0.09	0.09	0.09	0.09	0.09	0.09	0.09	0.09	0.1	0.1	0.09	0.1
EPI	FA2H	0.116	0.04	0.04	0.04	0.04	0.04	0.04	0.04	0.04	0.04	0.06	0.04	0.04	0.04	0.04	0.04	0.04	0.04	0.04	0.04	0.04	0.04	0.04	0.04	0.04	0.04	0.04	0.04	0.04	0.04	0.09	0.04	0.04	0.04	0.04	0.04	0.04	0.04	0.04	0.04	0.03	0.04	0.04	0.04	0.04	0.04	0.04	0.04	0.04	0.04	0.04	0.08	0.04	0.04	0.04	0.04	0.04	0.04	0.04	0.04	0.04	0.06	0.04	0.04	0.04	0.04	0.04	0.04	0.04	0.04	0.04	0.04	0.04	0.04	0.04	0.04	0.04	0.04	0.04	0.04	0.04	0.04	0.04	0.04	0.04	0.04	0.12	0.04	0.06	0.04	0.04	0.04	0.04	0.04	0.09	0.04	0.04	0.06	0.04	0.04	0.04	0.04	0.04	0.04	0.04	0.04	0.04	0.04	0.04
EPI	FKBP2	0.116	0.04	0.04	0.04	0.04	0.04	0.04	0.05	0.04	0.04	0.04	0.04	0.04	0.04	0.04	0.04	0.04	0.04	0.04	0.04	0.04	0.04	0.04	0.04	0.04	0.04	0.04	0.04	0.12	0.04	0.04	0.04	0.04	0.04	0.04	0.04	0.04	0.04	0.04	0.04	0.04	0.04	0.04	0.04	0.04	0.04	0.04	0.04	0.04	0.04	0.04	0.04	0.04	0.04	0.04	0.04	0.04	0.04	0.04	0.04	0.04	0.04	0.04	0.04	0.04	0.04	0.04	0.04	0.04	0.04	0.04	0.04	0.04	0.04	0.04	0.04	0.04	0.04	0.04	0.04	0.04	0.04	0.04	0.04	0.04	0.04	0.04	0.04	0.04	0.04	0.04	0.04	0.04	0.04	0.04	0.04	0.04	0.04	0.04	0.04	0.04	0.04	0.04	0.04	0.04	0.04	0.04	0.04	0.04
EPI	LAMTOR5	0.116	0.11	0.1	0.11	0.11	0.1	0.11	0.11	0.11	0.11	0.1	0.1	0.1	0.1	0.1	0.1	0.1	0.1	0.11	0.11	0.11	0.11	0.1	0.11	0.1	0.1	0.1	0.1	0.1	0.1	0.1	0.11	0.1	0.11	0.1	0.11	0.1	0.11	0.1	0.09	0.11	0.1	0.1	0.1	0.1	0.1	0.11	0.11	0.11	0.1	0.09	0.1	0.11	0.1	0.1	0.11	0.1	0.1	0.11	0.1	0.11	0.1	0.11	0.1	0.1	0.11	0.11	0.1	0.11	0.11	0.1	0.11	0.11	0.11	0.11	0.1	0.11	0.1	0.11	0.11	0.11	0.11	0.11	0.11	0.1	0.1	0.09	0.11	0.1	0.1	0.1	0.1	0.11	0.11	0.12	0.1	0.11	0.1	0.1	0.11	0.1	0.1	0.1	0.1	0.09	0.11	0.1	0.09	0.1
EPI	MEN1	0.116	0.09	0.1	0.1	0.1	0.1	0.1	0.12	0.1	0.1	0.1	0.09	0.1	0.1	0.09	0.09	0.1	0.1	0.1	0.09	0.1	0.09	0.1	0.09	0.1	0.1	0.1	0.1	0.1	0.1	0.09	0.1	0.1	0.1	0.1	0.1	0.1	0.1	0.1	0.1	0.09	0.1	0.1	0.1	0.1	0.1	0.1	0.1	0.09	0.1	0.1	0.09	0.09	0.1	0.1	0.1	0.09	0.1	0.09	0.1	0.1	0.09	0.1	0.1	0.1	0.09	0.1	0.1	0.1	0.1	0.1	0.1	0.1	0.1	0.1	0.09	0.1	0.09	0.09	0.1	0.09	0.1	0.1	0.09	0.1	0.1	0.09	0.1	0.1	0.09	0.1	0.1	0.09	0.11	0.09	0.1	0.1	0.09	0.1	0.09	0.1	0.1	0.09	0.1	0.1	0.1	0.1	0.1	0.1
EPI	PAQR7	0.116	0.09	0.1	0.1	0.1	0.09	0.09	0.08	0.1	0.1	0.09	0.09	0.08	0.09	0.1	0.07	0.09	0.09	0.1	0.1	0.09	0.11	0.09	0.09	0.08	0.09	0.1	0.1	0.09	0.09	0.08	0.1	0.09	0.1	0.09	0.09	0.09	0.09	0.09	0.08	0.08	0.1	0.07	0.09	0.08	0.09	0.11	0.1	0.09	0.09	0.08	0.07	0.11	0.09	0.08	0.09	0.09	0.1	0.09	0.08	0.08	0.09	0.09	0.1	0.1	0.09	0.1	0.09	0.09	0.09	0.1	0.1	0.1	0.09	0.08	0.09	0.1	0.07	0.09	0.09	0.1	0.09	0.1	0.09	0.09	0.09	0.08	0.11	0.09	0.08	0.08	0.09	0.12	0.1	0.12	0.09	0.1	0.08	0.1	0.08	0.09	0.09	0.09	0.1	0.08	0.1	0.1	0.08	0.09
EPI	PPIL3	0.116	0.04	0.04	0.04	0.04	0.04	0.04	0.04	0.04	0.04	0.04	0.04	0.04	0.04	0.04	0.04	0.04	0.04	0.04	0.04	0.04	0.04	0.04	0.04	0.04	0.04	0.04	0.04	0.12	0.04	0.04	0.04	0.04	0.04	0.04	0.04	0.04	0.04	0.04	0.04	0.04	0.04	0.04	0.04	0.04	0.04	0.04	0.04	0.04	0.04	0.04	0.04	0.04	0.04	0.04	0.04	0.04	0.04	0.04	0.04	0.04	0.04	0.04	0.04	0.04	0.04	0.04	0.04	0.04	0.04	0.04	0.04	0.04	0.04	0.04	0.04	0.04	0.04	0.04	0.04	0.04	0.04	0.04	0.04	0.04	0.04	0.04	0.04	0.04	0.04	0.04	0.04	0.04	0.04	0.04	0.04	0.04	0.04	0.04	0.04	0.04	0.04	0.04	0.04	0.04	0.04	0.04	0.04	0.04
EPI	RDH14	0.116	0.04	0.04	0.04	0.04	0.04	0.04	0.04	0.04	0.04	0.04	0.04	0.04	0.04	0.04	0.04	0.04	0.04	0.04	0.04	0.04	0.04	0.04	0.04	0.04	0.04	0.04	0.04	0.04	0.04	0.04	0.04	0.04	0.04	0.04	0.04	0.04	0.04	0.04	0.04	0.04	0.04	0.04	0.04	0.04	0.04	0.04	0.04	0.04	0.04	0.04	0.04	0.04	0.04	0.04	0.04	0.04	0.04	0.04	0.04	0.04	0.04	0.04	0.04	0.04	0.04	0.04	0.04	0.04	0.04	0.04	0.04	0.04	0.04	0.04	0.09	0.04	0.04	0.04	0.04	0.04	0.04	0.12	0.04	0.04	0.04	0.04	0.04	0.04	0.04	0.04	0.04	0.04	0.04	0.04	0.04	0.04	0.04	0.04	0.04	0.04	0.04	0.04	0.04	0.04	0.04	0.04	0.04	0.04
EPI	GEMIN4	0.1159	0.09	0.11	0.1	0.1	0.1	0.1	0.09	0.1	0.11	0.09	0.09	0.1	0.1	0.09	0.08	0.1	0.09	0.1	0.09	0.1	0.1	0.1	0.09	0.09	0.1	0.1	0.1	0.1	0.11	0.09	0.1	0.1	0.11	0.1	0.1	0.1	0.1	0.1	0.09	0.09	0.1	0.09	0.1	0.09	0.1	0.11	0.11	0.09	0.1	0.09	0.09	0.09	0.1	0.09	0.1	0.1	0.1	0.09	0.09	0.1	0.1	0.1	0.1	0.1	0.09	0.1	0.1	0.11	0.1	0.1	0.1	0.1	0.09	0.1	0.09	0.11	0.09	0.1	0.1	0.1	0.1	0.1	0.1	0.1	0.11	0.08	0.1	0.1	0.09	0.09	0.1	0.1	0.12	0.1	0.09	0.11	0.09	0.11	0.09	0.1	0.1	0.1	0.11	0.09	0.1	0.1	0.09	0.09
EPI	TSLP	0.1159	0.11	0.1	0.11	0.11	0.1	0.11	0.11	0.11	0.11	0.1	0.1	0.1	0.1	0.1	0.1	0.1	0.1	0.1	0.11	0.11	0.11	0.1	0.11	0.1	0.1	0.1	0.1	0.1	0.1	0.1	0.11	0.1	0.11	0.1	0.11	0.1	0.11	0.1	0.09	0.11	0.1	0.1	0.1	0.1	0.1	0.11	0.11	0.11	0.1	0.09	0.1	0.11	0.1	0.1	0.11	0.1	0.1	0.11	0.1	0.11	0.1	0.11	0.1	0.1	0.11	0.11	0.1	0.11	0.11	0.1	0.11	0.1	0.11	0.11	0.1	0.11	0.1	0.11	0.11	0.11	0.11	0.11	0.11	0.1	0.1	0.09	0.11	0.1	0.1	0.1	0.1	0.11	0.11	0.12	0.1	0.11	0.1	0.1	0.11	0.1	0.1	0.1	0.1	0.09	0.11	0.1	0.09	0.1
EPI	DPP6	0.1158	0.04	0.04	0.04	0.12	0.04	0.04	0.03	0.04	0.04	0.06	0.03	0.04	0.04	0.03	0.04	0.04	0.04	0.04	0.03	0.04	0.04	0.04	0.03	0.03	0.03	0.04	0.04	0.04	0.04	0.08	0.04	0.04	0.04	0.03	0.04	0.04	0.04	0.04	0.03	0.03	0.04	0.04	0.04	0.04	0.04	0.04	0.04	0.03	0.04	0.04	0.07	0.07	0.04	0.04	0.04	0.03	0.04	0.04	0.04	0.04	0.06	0.04	0.05	0.04	0.03	0.04	0.04	0.04	0.04	0.04	0.04	0.04	0.04	0.04	0.08	0.04	0.03	0.04	0.04	0.04	0.04	0.1	0.11	0.04	0.04	0.04	0.04	0.03	0.03	0.04	0.04	0.04	0.04	0.04	0.04	0.04	0.03	0.1	0.04	0.04	0.04	0.03	0.04	0.04	0.04	0.04	0.1	0.04
EPI	EID3	0.1158	0.11	0.1	0.11	0.11	0.1	0.11	0.11	0.11	0.11	0.1	0.1	0.1	0.1	0.1	0.1	0.1	0.1	0.1	0.11	0.11	0.11	0.1	0.11	0.1	0.1	0.1	0.1	0.1	0.1	0.1	0.11	0.1	0.11	0.1	0.11	0.1	0.11	0.1	0.09	0.11	0.1	0.1	0.1	0.1	0.1	0.11	0.11	0.11	0.1	0.09	0.1	0.11	0.1	0.1	0.11	0.1	0.1	0.11	0.1	0.11	0.1	0.11	0.1	0.1	0.11	0.11	0.1	0.11	0.11	0.1	0.11	0.1	0.11	0.11	0.1	0.11	0.1	0.11	0.11	0.11	0.11	0.1	0.11	0.1	0.1	0.09	0.11	0.1	0.1	0.1	0.1	0.11	0.11	0.12	0.1	0.11	0.1	0.1	0.11	0.1	0.1	0.1	0.1	0.09	0.11	0.1	0.09	0.1
EPI	FGF14	0.1158	0.04	0.04	0.04	0.04	0.04	0.04	0.05	0.04	0.04	0.06	0.04	0.04	0.04	0.04	0.04	0.04	0.04	0.08	0.1	0.09	0.04	0.04	0.04	0.04	0.04	0.04	0.04	0.04	0.04	0.09	0.04	0.04	0.04	0.04	0.04	0.04	0.04	0.04	0.04	0.04	0.04	0.04	0.04	0.04	0.04	0.04	0.04	0.04	0.04	0.04	0.08	0.08	0.04	0.04	0.1	0.04	0.04	0.04	0.04	0.04	0.07	0.04	0.06	0.04	0.04	0.04	0.04	0.04	0.04	0.04	0.04	0.04	0.04	0.04	0.04	0.04	0.04	0.04	0.04	0.04	0.04	0.04	0.12	0.04	0.04	0.04	0.04	0.06	0.11	0.04	0.04	0.04	0.04	0.04	0.04	0.04	0.06	0.04	0.04	0.04	0.04	0.08	0.04	0.04	0.04	0.04	0.11	0.11
EPI	TMEM219	0.1158	0.11	0.1	0.11	0.11	0.1	0.11	0.11	0.11	0.11	0.1	0.1	0.1	0.1	0.1	0.1	0.1	0.1	0.1	0.11	0.11	0.11	0.1	0.11	0.1	0.1	0.1	0.1	0.1	0.1	0.1	0.11	0.1	0.11	0.1	0.11	0.1	0.11	0.1	0.09	0.11	0.1	0.1	0.1	0.1	0.1	0.11	0.11	0.11	0.1	0.09	0.1	0.11	0.1	0.1	0.11	0.1	0.1	0.11	0.1	0.11	0.1	0.11	0.1	0.1	0.11	0.11	0.1	0.11	0.11	0.1	0.11	0.1	0.11	0.11	0.1	0.11	0.1	0.11	0.11	0.11	0.11	0.11	0.11	0.1	0.1	0.09	0.11	0.1	0.1	0.1	0.1	0.11	0.11	0.12	0.1	0.11	0.1	0.1	0.11	0.1	0.1	0.1	0.1	0.09	0.11	0.1	0.09	0.1
EPI	CEP55	0.1157	0.1	0.1	0.1	0.1	0.1	0.1	0.09	0.1	0.1	0.09	0.1	0.09	0.09	0.1	0.08	0.09	0.09	0.1	0.1	0.1	0.11	0.1	0.1	0.09	0.1	0.1	0.1	0.1	0.1	0.09	0.1	0.09	0.1	0.09	0.1	0.09	0.1	0.09	0.08	0.1	0.1	0.08	0.1	0.09	0.09	0.11	0.11	0.1	0.1	0.08	0.09	0.1	0.1	0.09	0.1	0.09	0.1	0.1	0.09	0.09	0.1	0.1	0.1	0.1	0.1	0.1	0.09	0.1	0.1	0.1	0.1	0.1	0.1	0.1	0.1	0.1	0.09	0.1	0.1	0.11	0.1	0.1	0.1	0.09	0.09	0.08	0.11	0.09	0.09	0.09	0.09	0.11	0.11	0.12	0.09	0.11	0.09	0.1	0.09	0.09	0.09	0.1	0.1	0.08	0.1	0.1	0.08	0.09
EPI	PDE2A	0.1157	0.04	0.04	0.04	0.12	0.04	0.04	0.05	0.04	0.04	0.06	0.03	0.04	0.08	0.05	0.04	0.04	0.04	0.04	0.03	0.04	0.04	0.04	0.06	0.03	0.08	0.04	0.04	0.04	0.04	0.03	0.07	0.04	0.04	0.03	0.09	0.04	0.04	0.06	0.06	0.06	0.04	0.04	0.1	0.04	0.04	0.04	0.04	0.06	0.04	0.04	0.03	0.04	0.04	0.08	0.04	0.05	0.07	0.04	0.04	0.04	0.03	0.04	0.05	0.05	0.03	0.07	0.06	0.04	0.04	0.04	0.04	0.04	0.04	0.04	0.03	0.04	0.03	0.04	0.04	0.04	0.04	0.04	0.04	0.04	0.04	0.03	0.04	0.03	0.03	0.04	0.04	0.04	0.04	0.04	0.04	0.04	0.03	0.04	0.04	0.04	0.04	0.03	0.04	0.04	0.04	0.04	0.03	0.04
EPI	C14orf183	0.1155	0.11	0.1	0.11	0.11	0.1	0.11	0.11	0.11	0.11	0.1	0.1	0.1	0.1	0.1	0.1	0.1	0.1	0.1	0.11	0.11	0.11	0.1	0.1	0.1	0.1	0.1	0.1	0.1	0.1	0.1	0.11	0.1	0.11	0.1	0.11	0.1	0.11	0.1	0.09	0.11	0.1	0.1	0.1	0.1	0.1	0.11	0.11	0.11	0.1	0.09	0.1	0.11	0.1	0.1	0.11	0.1	0.1	0.11	0.1	0.1	0.1	0.11	0.1	0.1	0.11	0.11	0.1	0.11	0.11	0.1	0.11	0.1	0.11	0.11	0.1	0.11	0.1	0.11	0.11	0.11	0.1	0.1	0.11	0.1	0.1	0.09	0.11	0.1	0.1	0.1	0.1	0.11	0.11	0.12	0.1	0.11	0.1	0.1	0.11	0.1	0.1	0.1	0.1	0.09	0.11	0.1	0.09	0.1
EPI	C1orf204	0.1155	0.11	0.1	0.11	0.11	0.1	0.11	0.11	0.11	0.11	0.1	0.1	0.1	0.1	0.1	0.1	0.1	0.1	0.1	0.11	0.11	0.11	0.1	0.1	0.1	0.1	0.1	0.1	0.1	0.1	0.1	0.11	0.1	0.11	0.1	0.11	0.1	0.11	0.1	0.09	0.11	0.1	0.1	0.1	0.1	0.1	0.11	0.11	0.11	0.1	0.09	0.1	0.11	0.1	0.1	0.11	0.1	0.1	0.11	0.1	0.1	0.1	0.11	0.1	0.1	0.11	0.11	0.1	0.11	0.11	0.1	0.11	0.1	0.11	0.11	0.1	0.11	0.1	0.11	0.11	0.11	0.1	0.1	0.11	0.1	0.1	0.09	0.11	0.1	0.1	0.1	0.1	0.11	0.11	0.12	0.1	0.11	0.1	0.1	0.11	0.1	0.1	0.1	0.1	0.09	0.11	0.1	0.09	0.1
EPI	CBLN1	0.1155	0.04	0.04	0.04	0.04	0.04	0.04	0.04	0.04	0.04	0.06	0.04	0.04	0.04	0.04	0.04	0.04	0.04	0.08	0.1	0.04	0.04	0.04	0.04	0.04	0.04	0.04	0.04	0.04	0.04	0.09	0.04	0.04	0.04	0.04	0.04	0.04	0.04	0.04	0.04	0.04	0.04	0.04	0.04	0.04	0.04	0.04	0.04	0.04	0.04	0.04	0.08	0.04	0.04	0.04	0.04	0.06	0.07	0.04	0.04	0.04	0.07	0.04	0.04	0.04	0.04	0.04	0.04	0.04	0.04	0.04	0.04	0.04	0.04	0.04	0.04	0.04	0.04	0.04	0.04	0.04	0.04	0.04	0.12	0.04	0.04	0.04	0.04	0.06	0.04	0.04	0.04	0.04	0.04	0.04	0.04	0.04	0.06	0.04	0.04	0.04	0.04	0.04	0.04	0.04	0.12	0.04	0.11	0.04
EPI	EBLN2	0.1155	0.1	0.11	0.11	0.11	0.11	0.11	0.09	0.11	0.11	0.1	0.1	0.11	0.11	0.1	0.1	0.11	0.11	0.11	0.1	0.11	0.1	0.11	0.1	0.1	0.1	0.11	0.11	0.11	0.11	0.1	0.1	0.11	0.11	0.11	0.1	0.11	0.1	0.11	0.11	0.09	0.11	0.1	0.11	0.1	0.11	0.11	0.11	0.1	0.11	0.11	0.1	0.1	0.11	0.1	0.1	0.1	0.11	0.1	0.1	0.11	0.1	0.1	0.1	0.11	0.1	0.11	0.11	0.11	0.11	0.11	0.1	0.11	0.1	0.11	0.1	0.11	0.1	0.1	0.11	0.1	0.1	0.1	0.1	0.11	0.11	0.1	0.1	0.1	0.1	0.11	0.11	0.1	0.12	0.1	0.1	0.11	0.1	0.11	0.1	0.11	0.11	0.1	0.11	0.11	0.11	0.1	0.11	0.11
EPI	HPD	0.1154	0.1	0.11	0.11	0.11	0.1	0.11	0.1	0.1	0.1	0.11	0.1	0.11	0.1	0.1	0.11	0.11	0.11	0.1	0.1	0.1	0.1	0.1	0.1	0.1	0.1	0.11	0.1	0.1	0.1	0.1	0.1	0.11	0.1	0.1	0.1	0.11	0.1	0.1	0.1	0.09	0.11	0.11	0.1	0.11	0.1	0.1	0.1	0.1	0.1	0.11	0.1	0.1	0.1	0.11	0.11	0.1	0.1	0.1	0.11	0.11	0.09	0.1	0.1	0.1	0.1	0.1	0.1	0.1	0.1	0.1	0.1	0.1	0.11	0.11	0.1	0.1	0.11	0.1	0.1	0.1	0.1	0.1	0.1	0.11	0.1	0.11	0.1	0.1	0.1	0.11	0.11	0.1	0.1	0.1	0.11	0.1	0.1	0.1	0.1	0.11	0.1	0.1	0.1	0.12	0.11	0.11	0.11	0.11
EPI	RBP4	0.1154	0.06	0.06	0.05	0.06	0.06	0.06	0.08	0.06	0.07	0.07	0.05	0.05	0.06	0.05	0.05	0.06	0.05	0.06	0.05	0.06	0.06	0.06	0.06	0.06	0.06	0.05	0.06	0.06	0.07	0.06	0.06	0.05	0.07	0.05	0.06	0.05	0.07	0.06	0.05	0.11	0.06	0.05	0.06	0.05	0.06	0.06	0.07	0.06	0.06	0.04	0.06	0.05	0.06	0.05	0.05	0.09	0.06	0.06	0.05	0.06	0.12	0.06	0.09	0.06	0.06	0.07	0.06	0.07	0.07	0.06	0.06	0.06	0.05	0.06	0.05	0.06	0.05	0.07	0.07	0.06	0.06	0.06	0.07	0.05	0.06	0.04	0.06	0.05	0.05	0.05	0.06	0.06	0.07	0.06	0.04	0.07	0.05	0.07	0.06	0.05	0.05	0.05	0.06	0.04	0.06	0.05	0.05	0.04
EPI	RNF14	0.1154	0.03	0.04	0.04	0.12	0.04	0.04	0.03	0.04	0.04	0.03	0.03	0.03	0.04	0.04	0.03	0.03	0.03	0.04	0.03	0.04	0.04	0.04	0.03	0.03	0.03	0.04	0.04	0.03	0.04	0.03	0.03	0.04	0.04	0.04	0.03	0.03	0.03	0.04	0.03	0.03	0.04	0.03	0.04	0.03	0.04	0.04	0.04	0.03	0.03	0.03	0.03	0.03	0.04	0.03	0.03	0.03	0.04	0.03	0.03	0.03	0.03	0.03	0.04	0.04	0.03	0.04	0.03	0.04	0.03	0.04	0.04	0.04	0.03	0.03	0.03	0.04	0.03	0.03	0.03	0.03	0.03	0.04	0.03	0.04	0.04	0.03	0.04	0.03	0.03	0.03	0.04	0.04	0.04	0.04	0.03	0.04	0.03	0.04	0.03	0.03	0.04	0.03	0.04	0.03	0.04	0.04	0.03	0.04
EPI	GFRA2	0.1153	0.05	0.05	0.05	0.05	0.05	0.05	0.05	0.05	0.05	0.04	0.07	0.05	0.05	0.04	0.04	0.05	0.04	0.05	0.04	0.05	0.05	0.05	0.05	0.05	0.05	0.05	0.05	0.05	0.11	0.05	0.05	0.05	0.05	0.05	0.05	0.05	0.06	0.05	0.04	0.05	0.05	0.05	0.05	0.05	0.05	0.05	0.06	0.05	0.05	0.04	0.05	0.04	0.05	0.05	0.05	0.05	0.05	0.05	0.05	0.05	0.05	0.05	0.05	0.05	0.07	0.1	0.05	0.06	0.06	0.05	0.05	0.12	0.05	0.05	0.05	0.05	0.05	0.05	0.06	0.05	0.05	0.05	0.05	0.05	0.05	0.04	0.05	0.07	0.05	0.08	0.05	0.04	0.06	0.05	0.04	0.06	0.05	0.05	0.05	0.05	0.05	0.05	0.05	0.04	0.05	0.04	0.04	0.12
EPI	PPIH	0.1153	0.04	0.04	0.04	0.04	0.04	0.04	0.04	0.04	0.04	0.04	0.04	0.04	0.04	0.04	0.04	0.04	0.04	0.04	0.04	0.04	0.04	0.04	0.04	0.04	0.04	0.04	0.04	0.12	0.04	0.04	0.04	0.04	0.04	0.04	0.04	0.04	0.04	0.04	0.04	0.04	0.04	0.04	0.04	0.04	0.04	0.04	0.04	0.04	0.04	0.04	0.04	0.04	0.04	0.04	0.04	0.04	0.04	0.04	0.04	0.04	0.04	0.04	0.04	0.04	0.04	0.04	0.04	0.04	0.04	0.04	0.04	0.04	0.04	0.04	0.04	0.04	0.04	0.04	0.04	0.04	0.04	0.04	0.04	0.04	0.04	0.04	0.04	0.04	0.04	0.04	0.04	0.04	0.04	0.04	0.04	0.04	0.04	0.04	0.04	0.04	0.04	0.04	0.04	0.04	0.04	0.04	0.04	0.04
EPI	BCL2A1	0.1152	0.11	0.1	0.1	0.11	0.1	0.11	0.11	0.1	0.11	0.1	0.1	0.1	0.1	0.1	0.1	0.1	0.1	0.1	0.11	0.11	0.11	0.1	0.1	0.1	0.1	0.1	0.1	0.1	0.1	0.1	0.11	0.1	0.11	0.1	0.11	0.1	0.11	0.1	0.09	0.11	0.1	0.1	0.1	0.1	0.1	0.11	0.11	0.11	0.1	0.09	0.1	0.11	0.1	0.1	0.11	0.1	0.1	0.11	0.1	0.1	0.1	0.11	0.1	0.1	0.11	0.11	0.1	0.11	0.11	0.1	0.11	0.1	0.1	0.11	0.1	0.1	0.1	0.11	0.11	0.11	0.1	0.1	0.11	0.1	0.1	0.09	0.11	0.1	0.1	0.1	0.1	0.11	0.11	0.12	0.1	0.11	0.1	0.1	0.11	0.1	0.1	0.1	0.1	0.09	0.11	0.1	0.09	0.1
EPI	NPS	0.1152	0.04	0.04	0.04	0.04	0.04	0.04	0.04	0.04	0.04	0.06	0.04	0.04	0.04	0.04	0.04	0.04	0.04	0.04	0.04	0.09	0.11	0.04	0.04	0.04	0.04	0.04	0.04	0.04	0.04	0.04	0.04	0.04	0.04	0.04	0.04	0.04	0.04	0.04	0.04	0.04	0.04	0.04	0.04	0.04	0.04	0.04	0.04	0.04	0.04	0.04	0.04	0.04	0.04	0.04	0.1	0.04	0.04	0.04	0.04	0.12	0.07	0.04	0.04	0.04	0.04	0.04	0.04	0.04	0.04	0.04	0.04	0.04	0.04	0.04	0.04	0.04	0.04	0.04	0.04	0.04	0.04	0.04	0.04	0.04	0.04	0.04	0.04	0.04	0.04	0.04	0.04	0.04	0.04	0.04	0.04	0.04	0.04	0.04	0.04	0.04	0.04	0.04	0.04	0.04	0.04	0.04	0.04	0.04
EPI	S100B	0.1152	0.04	0.04	0.04	0.04	0.04	0.04	0.04	0.04	0.04	0.06	0.04	0.04	0.04	0.04	0.04	0.04	0.04	0.04	0.04	0.09	0.11	0.04	0.04	0.04	0.04	0.04	0.04	0.04	0.04	0.04	0.04	0.04	0.04	0.04	0.04	0.04	0.04	0.04	0.04	0.04	0.04	0.04	0.04	0.04	0.04	0.04	0.04	0.04	0.04	0.04	0.04	0.04	0.04	0.04	0.1	0.04	0.04	0.04	0.04	0.12	0.07	0.04	0.04	0.04	0.04	0.04	0.06	0.04	0.04	0.04	0.04	0.04	0.04	0.04	0.09	0.04	0.04	0.04	0.04	0.04	0.04	0.11	0.04	0.04	0.04	0.04	0.04	0.06	0.04	0.04	0.04	0.04	0.04	0.04	0.04	0.04	0.04	0.04	0.04	0.04	0.04	0.08	0.04	0.04	0.04	0.04	0.04	0.04
EPI	CSNK1G3	0.1151	0.1	0.11	0.11	0.11	0.1	0.11	0.1	0.1	0.1	0.11	0.1	0.11	0.1	0.1	0.11	0.1	0.11	0.1	0.1	0.1	0.1	0.1	0.1	0.1	0.1	0.11	0.1	0.1	0.1	0.1	0.1	0.11	0.1	0.1	0.1	0.11	0.1	0.1	0.1	0.09	0.11	0.11	0.1	0.11	0.1	0.1	0.1	0.1	0.1	0.11	0.1	0.1	0.1	0.11	0.11	0.1	0.1	0.1	0.11	0.11	0.09	0.1	0.1	0.1	0.1	0.1	0.1	0.1	0.1	0.1	0.1	0.1	0.11	0.11	0.1	0.1	0.1	0.1	0.1	0.1	0.1	0.1	0.1	0.11	0.1	0.11	0.1	0.1	0.1	0.11	0.11	0.1	0.1	0.1	0.11	0.1	0.1	0.1	0.1	0.11	0.1	0.1	0.1	0.12	0.11	0.11	0.11	0.11
EPI	HHLA2	0.1151	0.11	0.1	0.1	0.11	0.1	0.11	0.11	0.1	0.11	0.1	0.1	0.1	0.1	0.1	0.1	0.1	0.1	0.1	0.11	0.11	0.11	0.1	0.1	0.1	0.1	0.1	0.1	0.1	0.1	0.1	0.11	0.1	0.11	0.1	0.11	0.1	0.11	0.1	0.09	0.11	0.1	0.1	0.1	0.1	0.1	0.11	0.11	0.11	0.1	0.09	0.1	0.11	0.1	0.1	0.11	0.1	0.1	0.11	0.1	0.1	0.1	0.11	0.1	0.1	0.11	0.11	0.1	0.11	0.11	0.1	0.11	0.1	0.1	0.11	0.1	0.1	0.1	0.11	0.11	0.11	0.1	0.1	0.11	0.1	0.1	0.09	0.11	0.1	0.1	0.1	0.1	0.11	0.11	0.12	0.1	0.11	0.1	0.1	0.11	0.1	0.1	0.1	0.1	0.09	0.11	0.1	0.09	0.1
EPI	HS6ST1	0.1151	0.1	0.11	0.11	0.11	0.1	0.11	0.1	0.1	0.1	0.11	0.1	0.11	0.1	0.1	0.11	0.1	0.11	0.1	0.1	0.1	0.1	0.1	0.1	0.1	0.1	0.11	0.1	0.1	0.1	0.1	0.1	0.11	0.1	0.1	0.1	0.11	0.1	0.1	0.1	0.09	0.11	0.11	0.1	0.11	0.1	0.1	0.1	0.1	0.1	0.11	0.1	0.1	0.1	0.11	0.11	0.1	0.1	0.1	0.11	0.11	0.09	0.1	0.1	0.1	0.1	0.1	0.1	0.1	0.1	0.1	0.1	0.1	0.11	0.11	0.1	0.1	0.1	0.1	0.1	0.1	0.1	0.1	0.1	0.11	0.1	0.11	0.1	0.1	0.1	0.11	0.11	0.1	0.1	0.1	0.11	0.1	0.1	0.1	0.1	0.11	0.1	0.1	0.1	0.12	0.11	0.11	0.11	0.11
EPI	KISS1	0.1151	0.04	0.04	0.04	0.04	0.04	0.04	0.04	0.04	0.04	0.04	0.04	0.04	0.04	0.04	0.04	0.04	0.04	0.04	0.04	0.04	0.04	0.04	0.04	0.04	0.04	0.04	0.04	0.04	0.04	0.04	0.04	0.04	0.04	0.04	0.04	0.04	0.04	0.04	0.04	0.04	0.04	0.04	0.04	0.04	0.04	0.04	0.04	0.04	0.04	0.04	0.04	0.04	0.04	0.04	0.04	0.04	0.04	0.04	0.04	0.12	0.04	0.04	0.06	0.04	0.04	0.04	0.06	0.04	0.04	0.04	0.04	0.04	0.04	0.04	0.04	0.04	0.04	0.04	0.04	0.04	0.04	0.04	0.04	0.04	0.04	0.04	0.04	0.04	0.04	0.04	0.04	0.04	0.04	0.04	0.04	0.04	0.04	0.04	0.04	0.04	0.04	0.04	0.04	0.04	0.04	0.04	0.04	0.04
EPI	WIZ	0.115	0.1	0.1	0.1	0.1	0.1	0.1	0.09	0.1	0.1	0.09	0.1	0.09	0.09	0.1	0.08	0.09	0.09	0.1	0.1	0.1	0.11	0.09	0.1	0.09	0.1	0.1	0.1	0.1	0.1	0.09	0.1	0.09	0.1	0.09	0.1	0.09	0.1	0.09	0.08	0.1	0.1	0.08	0.1	0.09	0.09	0.11	0.11	0.1	0.1	0.08	0.09	0.1	0.09	0.09	0.1	0.09	0.1	0.1	0.09	0.09	0.1	0.1	0.1	0.1	0.1	0.1	0.09	0.1	0.1	0.1	0.1	0.1	0.1	0.09	0.1	0.1	0.09	0.1	0.1	0.11	0.1	0.1	0.1	0.09	0.09	0.08	0.11	0.09	0.09	0.09	0.09	0.11	0.11	0.12	0.09	0.11	0.09	0.1	0.09	0.09	0.09	0.1	0.1	0.08	0.1	0.1	0.08	0.09
EPI	C11orf80	0.1149	0.1	0.1	0.09	0.1	0.09	0.1	0.11	0.1	0.1	0.09	0.09	0.09	0.09	0.09	0.09	0.1	0.08	0.1	0.09	0.1	0.1	0.09	0.1	0.1	0.1	0.09	0.1	0.1	0.1	0.1	0.1	0.09	0.1	0.09	0.1	0.09	0.11	0.09	0.08	0.11	0.09	0.09	0.1	0.1	0.09	0.1	0.11	0.1	0.1	0.08	0.11	0.09	0.09	0.1	0.1	0.1	0.09	0.11	0.1	0.1	0.11	0.1	0.09	0.1	0.1	0.1	0.1	0.11	0.11	0.09	0.1	0.1	0.1	0.11	0.09	0.1	0.1	0.11	0.11	0.1	0.1	0.09	0.11	0.09	0.09	0.08	0.1	0.09	0.1	0.09	0.09	0.09	0.11	0.1	0.09	0.11	0.09	0.1	0.11	0.09	0.09	0.09	0.1	0.08	0.1	0.09	0.09	0.08
EPI	ECI2	0.1149	0.04	0.04	0.04	0.04	0.04	0.04	0.04	0.04	0.04	0.04	0.04	0.04	0.04	0.04	0.04	0.04	0.04	0.04	0.04	0.04	0.04	0.04	0.04	0.04	0.04	0.04	0.04	0.11	0.04	0.04	0.04	0.04	0.04	0.04	0.04	0.04	0.04	0.04	0.04	0.04	0.04	0.04	0.04	0.04	0.04	0.04	0.04	0.04	0.04	0.04	0.04	0.04	0.04	0.04	0.04	0.04	0.04	0.04	0.04	0.04	0.04	0.04	0.04	0.04	0.04	0.04	0.04	0.04	0.04	0.04	0.04	0.04	0.04	0.04	0.04	0.04	0.04	0.04	0.04	0.04	0.04	0.04	0.04	0.04	0.04	0.04	0.04	0.04	0.04	0.04	0.04	0.04	0.04	0.04	0.04	0.04	0.04	0.04	0.04	0.04	0.04	0.04	0.04	0.04	0.04	0.04	0.04	0.04
EPI	AQP1	0.1148	0.03	0.04	0.04	0.04	0.04	0.04	0.04	0.04	0.04	0.05	0.03	0.03	0.08	0.06	0.05	0.03	0.03	0.04	0.04	0.04	0.04	0.04	0.06	0.06	0.08	0.1	0.04	0.03	0.04	0.03	0.07	0.03	0.11	0.09	0.08	0.08	0.03	0.06	0.05	0.05	0.04	0.03	0.04	0.06	0.03	0.04	0.04	0.06	0.03	0.03	0.03	0.04	0.03	0.03	0.03	0.05	0.04	0.03	0.03	0.03	0.03	0.03	0.05	0.05	0.03	0.04	0.03	0.04	0.03	0.04	0.04	0.04	0.03	0.03	0.03	0.04	0.03	0.04	0.03	0.04	0.03	0.04	0.03	0.03	0.04	0.03	0.04	0.05	0.03	0.03	0.03	0.04	0.04	0.04	0.03	0.04	0.05	0.04	0.03	0.03	0.04	0.03	0.04	0.03	0.04	0.04	0.03	0.03
EPI	C1QTNF3	0.1148	0.04	0.04	0.04	0.04	0.04	0.04	0.03	0.04	0.04	0.03	0.04	0.03	0.04	0.04	0.03	0.04	0.04	0.04	0.04	0.04	0.04	0.04	0.03	0.03	0.04	0.04	0.04	0.04	0.04	0.03	0.04	0.04	0.04	0.04	0.04	0.04	0.04	0.04	0.03	0.03	0.04	0.03	0.04	0.03	0.04	0.11	0.04	0.03	0.04	0.03	0.03	0.04	0.04	0.03	0.04	0.04	0.04	0.03	0.03	0.04	0.04	0.04	0.06	0.04	0.04	0.04	0.04	0.04	0.04	0.04	0.04	0.04	0.04	0.04	0.04	0.04	0.03	0.04	0.04	0.04	0.04	0.04	0.04	0.04	0.04	0.03	0.04	0.04	0.03	0.04	0.04	0.04	0.04	0.04	0.03	0.04	0.03	0.04	0.03	0.04	0.04	0.04	0.04	0.03	0.04	0.04	0.03	0.04
EPI	CALML4	0.1148	0.11	0.1	0.1	0.1	0.1	0.11	0.11	0.1	0.11	0.1	0.1	0.1	0.1	0.1	0.1	0.1	0.1	0.1	0.11	0.11	0.11	0.1	0.1	0.1	0.1	0.1	0.1	0.1	0.1	0.1	0.11	0.1	0.11	0.09	0.1	0.1	0.11	0.1	0.09	0.11	0.1	0.1	0.1	0.1	0.1	0.11	0.11	0.11	0.1	0.09	0.1	0.11	0.1	0.1	0.11	0.1	0.1	0.11	0.1	0.1	0.1	0.11	0.1	0.1	0.1	0.11	0.1	0.11	0.11	0.1	0.11	0.1	0.1	0.11	0.1	0.1	0.1	0.11	0.11	0.11	0.1	0.1	0.11	0.1	0.1	0.09	0.11	0.1	0.1	0.1	0.1	0.11	0.11	0.11	0.1	0.11	0.1	0.1	0.11	0.1	0.1	0.1	0.1	0.09	0.11	0.1	0.09	0.1
EPI	CNTN4	0.1148	0.04	0.04	0.04	0.04	0.04	0.04	0.05	0.04	0.05	0.03	0.04	0.04	0.04	0.04	0.03	0.04	0.03	0.05	0.04	0.04	0.04	0.04	0.04	0.03	0.04	0.04	0.04	0.04	0.05	0.03	0.04	0.04	0.05	0.04	0.04	0.04	0.04	0.04	0.03	0.04	0.04	0.03	0.11	0.03	0.04	0.05	0.05	0.03	0.04	0.03	0.03	0.04	0.04	0.03	0.04	0.04	0.04	0.04	0.03	0.11	0.04	0.04	0.04	0.04	0.04	0.04	0.06	0.04	0.04	0.04	0.04	0.04	0.04	0.04	0.04	0.05	0.03	0.04	0.04	0.04	0.04	0.04	0.04	0.04	0.04	0.02	0.04	0.04	0.03	0.03	0.04	0.04	0.05	0.05	0.03	0.05	0.03	0.05	0.03	0.04	0.04	0.04	0.05	0.03	0.04	0.04	0.03	0.03
EPI	CHUK	0.1147	0.04	0.05	0.05	0.05	0.05	0.05	0.04	0.05	0.05	0.07	0.04	0.05	0.05	0.04	0.04	0.05	0.05	0.05	0.04	0.05	0.04	0.05	0.04	0.05	0.05	0.05	0.05	0.05	0.05	0.04	0.04	0.05	0.05	0.05	0.05	0.05	0.05	0.05	0.05	0.04	0.05	0.05	0.05	0.05	0.05	0.05	0.05	0.04	0.05	0.05	0.04	0.04	0.05	0.05	0.04	0.07	0.05	0.04	0.05	0.05	0.04	0.04	0.05	0.05	0.04	0.05	0.05	0.05	0.11	0.05	0.04	0.05	0.04	0.05	0.04	0.05	0.04	0.04	0.05	0.04	0.05	0.04	0.04	0.05	0.05	0.04	0.04	0.04	0.04	0.05	0.05	0.04	0.05	0.04	0.04	0.05	0.04	0.05	0.04	0.05	0.05	0.04	0.05	0.05	0.05	0.04	0.05	0.05
EPI	HSPA12B	0.1147	0.11	0.1	0.11	0.11	0.1	0.11	0.11	0.1	0.1	0.1	0.1	0.11	0.1	0.1	0.11	0.1	0.1	0.1	0.1	0.11	0.11	0.1	0.11	0.11	0.1	0.1	0.1	0.1	0.1	0.11	0.11	0.1	0.11	0.09	0.11	0.1	0.11	0.1	0.09	0.11	0.1	0.11	0.1	0.11	0.1	0.11	0.11	0.11	0.11	0.1	0.11	0.1	0.1	0.11	0.11	0.1	0.1	0.11	0.11	0.11	0.1	0.11	0.1	0.1	0.11	0.11	0.1	0.11	0.11	0.1	0.11	0.1	0.11	0.11	0.1	0.1	0.11	0.11	0.11	0.11	0.11	0.1	0.11	0.1	0.1	0.1	0.11	0.1	0.11	0.1	0.1	0.1	0.11	0.11	0.1	0.11	0.1	0.1	0.11	0.11	0.1	0.1	0.1	0.1	0.11	0.1	0.1	0.1
EPI	C10orf2	0.1146	0.11	0.11	0.11	0.11	0.11	0.11	0.11	0.11	0.11	0.11	0.1	0.11	0.11	0.1	0.11	0.11	0.11	0.1	0.1	0.11	0.11	0.11	0.11	0.11	0.1	0.11	0.1	0.11	0.11	0.11	0.1	0.11	0.11	0.1	0.11	0.11	0.11	0.11	0.1	0.1	0.11	0.11	0.11	0.11	0.11	0.11	0.11	0.1	0.11	0.11	0.11	0.1	0.11	0.11	0.11	0.1	0.11	0.11	0.11	0.11	0.1	0.11	0.1	0.1	0.1	0.11	0.11	0.11	0.11	0.1	0.11	0.11	0.11	0.11	0.1	0.11	0.11	0.1	0.11	0.1	0.11	0.1	0.11	0.11	0.11	0.11	0.1	0.1	0.11	0.11	0.11	0.1	0.11	0.1	0.11	0.11	0.11	0.1	0.11	0.11	0.11	0.1	0.11	0.11	0.11	0.1	0.11	0.11
EPI	C6orf118	0.1146	0.11	0.1	0.1	0.1	0.1	0.11	0.1	0.1	0.11	0.1	0.1	0.1	0.1	0.1	0.1	0.1	0.1	0.1	0.11	0.1	0.11	0.1	0.1	0.1	0.1	0.1	0.1	0.1	0.1	0.1	0.11	0.1	0.11	0.09	0.1	0.1	0.11	0.1	0.09	0.1	0.1	0.1	0.1	0.1	0.1	0.11	0.11	0.11	0.1	0.09	0.1	0.11	0.1	0.1	0.11	0.1	0.1	0.11	0.1	0.1	0.1	0.11	0.1	0.1	0.1	0.11	0.1	0.11	0.11	0.1	0.11	0.1	0.1	0.11	0.1	0.1	0.1	0.11	0.11	0.11	0.1	0.1	0.11	0.1	0.1	0.09	0.11	0.1	0.1	0.1	0.1	0.11	0.11	0.11	0.1	0.11	0.1	0.1	0.11	0.1	0.1	0.1	0.1	0.09	0.11	0.1	0.09	0.1
EPI	CATSPER2	0.1146	0.03	0.04	0.04	0.04	0.04	0.04	0.03	0.04	0.04	0.04	0.04	0.04	0.1	0.06	0.03	0.04	0.04	0.04	0.04	0.04	0.04	0.04	0.06	0.04	0.09	0.04	0.04	0.04	0.04	0.03	0.08	0.1	0.04	0.11	0.09	0.1	0.04	0.07	0.07	0.05	0.04	0.04	0.04	0.04	0.04	0.04	0.04	0.06	0.11	0.11	0.03	0.08	0.04	0.04	0.04	0.06	0.04	0.03	0.04	0.04	0.04	0.04	0.06	0.06	0.03	0.04	0.04	0.04	0.04	0.04	0.04	0.04	0.04	0.04	0.04	0.04	0.03	0.04	0.04	0.03	0.04	0.04	0.04	0.04	0.04	0.04	0.04	0.04	0.04	0.04	0.04	0.04	0.05	0.04	0.04	0.04	0.04	0.04	0.03	0.04	0.04	0.04	0.04	0.04	0.04	0.04	0.04	0.04
EPI	SERPINE1	0.1146	0.03	0.04	0.04	0.04	0.04	0.04	0.03	0.04	0.04	0.03	0.03	0.03	0.04	0.04	0.03	0.03	0.03	0.04	0.04	0.04	0.04	0.04	0.03	0.03	0.03	0.04	0.06	0.04	0.04	0.03	0.04	0.03	0.04	0.03	0.04	0.03	0.03	0.04	0.03	0.03	0.04	0.03	0.04	0.03	0.06	0.11	0.04	0.03	0.03	0.03	0.03	0.04	0.04	0.03	0.03	0.05	0.04	0.03	0.03	0.03	0.03	0.03	0.06	0.04	0.03	0.04	0.03	0.04	0.03	0.04	0.04	0.04	0.03	0.03	0.03	0.04	0.03	0.04	0.03	0.04	0.03	0.04	0.03	0.03	0.04	0.03	0.04	0.03	0.03	0.03	0.03	0.04	0.04	0.04	0.03	0.04	0.03	0.04	0.03	0.03	0.04	0.03	0.04	0.03	0.04	0.04	0.03	0.03
EPI	SOWAHB	0.1146	0.11	0.1	0.1	0.1	0.1	0.11	0.1	0.1	0.11	0.1	0.1	0.1	0.1	0.1	0.1	0.1	0.1	0.1	0.11	0.1	0.11	0.1	0.1	0.1	0.1	0.1	0.1	0.1	0.1	0.1	0.11	0.1	0.11	0.09	0.1	0.1	0.11	0.1	0.09	0.1	0.1	0.1	0.1	0.1	0.1	0.11	0.11	0.11	0.1	0.09	0.1	0.11	0.1	0.1	0.11	0.1	0.1	0.11	0.1	0.1	0.1	0.11	0.1	0.1	0.1	0.11	0.1	0.11	0.11	0.1	0.11	0.1	0.1	0.11	0.1	0.1	0.1	0.11	0.11	0.11	0.1	0.1	0.11	0.1	0.1	0.09	0.11	0.1	0.1	0.1	0.1	0.11	0.11	0.11	0.1	0.11	0.1	0.1	0.1	0.1	0.1	0.1	0.1	0.09	0.11	0.1	0.09	0.1
EPI	VAMP3	0.1146	0.04	0.04	0.04	0.04	0.04	0.04	0.04	0.04	0.04	0.04	0.04	0.04	0.04	0.04	0.04	0.04	0.04	0.04	0.04	0.04	0.04	0.09	0.04	0.04	0.04	0.04	0.06	0.04	0.04	0.04	0.04	0.04	0.04	0.04	0.04	0.04	0.04	0.04	0.04	0.04	0.04	0.1	0.04	0.04	0.07	0.04	0.04	0.04	0.04	0.04	0.04	0.04	0.04	0.04	0.04	0.06	0.07	0.04	0.04	0.04	0.04	0.04	0.04	0.04	0.04	0.04	0.07	0.04	0.04	0.04	0.04	0.04	0.04	0.04	0.09	0.04	0.04	0.04	0.04	0.04	0.04	0.11	0.04	0.04	0.04	0.04	0.04	0.04	0.04	0.04	0.04	0.04	0.04	0.04	0.04	0.04	0.04	0.04	0.04	0.04	0.04	0.04	0.04	0.04	0.04	0.04	0.04	0.04
EPI	DCTN3	0.1145	0.11	0.1	0.1	0.1	0.1	0.11	0.1	0.1	0.11	0.1	0.1	0.1	0.1	0.1	0.1	0.1	0.1	0.1	0.11	0.1	0.11	0.1	0.1	0.1	0.1	0.1	0.1	0.1	0.1	0.1	0.11	0.1	0.11	0.09	0.1	0.1	0.11	0.1	0.09	0.1	0.1	0.1	0.1	0.1	0.1	0.11	0.11	0.1	0.1	0.09	0.1	0.11	0.1	0.1	0.11	0.1	0.1	0.11	0.1	0.1	0.1	0.11	0.1	0.1	0.1	0.11	0.1	0.11	0.11	0.1	0.11	0.1	0.1	0.11	0.1	0.1	0.1	0.11	0.11	0.11	0.1	0.1	0.11	0.1	0.1	0.09	0.11	0.1	0.1	0.1	0.1	0.11	0.11	0.11	0.1	0.11	0.1	0.1	0.11	0.1	0.1	0.1	0.1	0.09	0.11	0.1	0.09	0.1
EPI	DMP1	0.1145	0.11	0.1	0.1	0.1	0.1	0.11	0.1	0.1	0.11	0.1	0.1	0.1	0.1	0.1	0.1	0.1	0.1	0.1	0.11	0.1	0.11	0.1	0.1	0.1	0.1	0.1	0.1	0.1	0.1	0.1	0.11	0.1	0.11	0.09	0.1	0.1	0.11	0.1	0.09	0.1	0.1	0.1	0.1	0.1	0.1	0.11	0.11	0.1	0.1	0.09	0.1	0.11	0.1	0.1	0.11	0.1	0.1	0.11	0.1	0.1	0.1	0.11	0.1	0.1	0.1	0.11	0.1	0.11	0.11	0.1	0.11	0.1	0.1	0.11	0.1	0.1	0.1	0.11	0.11	0.11	0.1	0.1	0.11	0.1	0.1	0.09	0.11	0.1	0.1	0.1	0.1	0.11	0.11	0.11	0.1	0.11	0.1	0.1	0.1	0.1	0.1	0.1	0.1	0.09	0.11	0.1	0.09	0.1
EPI	PPL	0.1145	0.06	0.1	0.09	0.09	0.09	0.09	0.05	0.09	0.11	0.07	0.08	0.07	0.1	0.08	0.04	0.08	0.07	0.1	0.06	0.09	0.07	0.09	0.06	0.06	0.08	0.1	0.09	0.08	0.1	0.06	0.08	0.09	0.1	0.1	0.08	0.08	0.07	0.1	0.09	0.05	0.1	0.06	0.09	0.06	0.1	0.11	0.09	0.05	0.07	0.08	0.04	0.07	0.09	0.06	0.07	0.08	0.09	0.06	0.06	0.07	0.07	0.07	0.08	0.1	0.06	0.09	0.08	0.08	0.07	0.1	0.08	0.08	0.06	0.07	0.07	0.11	0.04	0.08	0.07	0.06	0.08	0.1	0.07	0.09	0.11	0.05	0.09	0.08	0.06	0.08	0.09	0.09	0.11	0.08	0.06	0.09	0.07	0.11	0.05	0.08	0.1	0.08	0.1	0.06	0.08	0.08	0.07	0.08
EPI	PRB2	0.1145	0.11	0.1	0.1	0.1	0.1	0.11	0.1	0.1	0.11	0.1	0.1	0.1	0.1	0.1	0.1	0.1	0.1	0.1	0.11	0.1	0.11	0.1	0.1	0.1	0.1	0.1	0.1	0.1	0.1	0.1	0.11	0.1	0.11	0.09	0.1	0.1	0.11	0.1	0.09	0.1	0.1	0.1	0.1	0.1	0.1	0.11	0.11	0.11	0.1	0.09	0.1	0.11	0.1	0.1	0.11	0.1	0.1	0.11	0.1	0.1	0.1	0.11	0.1	0.1	0.1	0.11	0.1	0.11	0.11	0.1	0.11	0.1	0.1	0.11	0.1	0.1	0.1	0.11	0.11	0.11	0.1	0.1	0.11	0.1	0.1	0.09	0.11	0.1	0.1	0.1	0.1	0.11	0.11	0.11	0.1	0.11	0.1	0.1	0.1	0.1	0.1	0.1	0.1	0.09	0.11	0.1	0.09	0.1
EPI	FAM163A	0.1144	0.11	0.1	0.1	0.1	0.1	0.11	0.1	0.1	0.11	0.1	0.1	0.1	0.1	0.1	0.1	0.1	0.1	0.1	0.11	0.1	0.11	0.1	0.1	0.1	0.1	0.1	0.1	0.1	0.1	0.1	0.11	0.1	0.11	0.09	0.1	0.1	0.11	0.1	0.09	0.1	0.1	0.1	0.1	0.1	0.1	0.11	0.11	0.1	0.1	0.09	0.1	0.11	0.1	0.1	0.11	0.1	0.1	0.11	0.1	0.1	0.1	0.11	0.1	0.1	0.1	0.11	0.1	0.11	0.11	0.1	0.11	0.1	0.1	0.11	0.1	0.1	0.1	0.11	0.11	0.11	0.1	0.1	0.11	0.1	0.1	0.09	0.11	0.1	0.1	0.1	0.1	0.11	0.11	0.11	0.1	0.11	0.1	0.1	0.1	0.1	0.1	0.1	0.1	0.09	0.11	0.1	0.09	0.1
EPI	FAM206A	0.1144	0.11	0.1	0.1	0.1	0.1	0.11	0.1	0.1	0.11	0.1	0.1	0.1	0.1	0.1	0.1	0.1	0.1	0.1	0.11	0.1	0.11	0.1	0.1	0.1	0.1	0.1	0.1	0.1	0.1	0.1	0.11	0.1	0.11	0.09	0.1	0.1	0.11	0.1	0.09	0.1	0.1	0.1	0.1	0.1	0.1	0.11	0.11	0.1	0.1	0.09	0.1	0.11	0.1	0.1	0.11	0.1	0.1	0.11	0.1	0.1	0.1	0.11	0.1	0.1	0.1	0.11	0.1	0.11	0.11	0.1	0.11	0.1	0.1	0.11	0.1	0.1	0.1	0.11	0.11	0.11	0.1	0.1	0.11	0.1	0.1	0.09	0.11	0.1	0.1	0.1	0.1	0.11	0.11	0.11	0.1	0.11	0.1	0.1	0.1	0.1	0.1	0.1	0.1	0.09	0.11	0.1	0.09	0.1
EPI	KIAA1328	0.1144	0.11	0.1	0.1	0.1	0.1	0.11	0.1	0.1	0.11	0.1	0.1	0.1	0.1	0.1	0.1	0.1	0.1	0.1	0.11	0.1	0.11	0.1	0.1	0.1	0.1	0.1	0.1	0.1	0.1	0.1	0.11	0.1	0.11	0.09	0.1	0.1	0.11	0.1	0.09	0.1	0.1	0.1	0.1	0.1	0.1	0.11	0.11	0.1	0.1	0.09	0.1	0.11	0.1	0.1	0.11	0.1	0.1	0.11	0.1	0.1	0.1	0.11	0.1	0.1	0.1	0.11	0.1	0.11	0.11	0.1	0.11	0.1	0.1	0.11	0.1	0.1	0.1	0.11	0.11	0.11	0.1	0.1	0.11	0.1	0.1	0.09	0.11	0.1	0.1	0.1	0.1	0.11	0.11	0.11	0.1	0.11	0.1	0.1	0.1	0.1	0.1	0.1	0.1	0.09	0.11	0.1	0.09	0.1
EPI	MIS12	0.1144	0.11	0.1	0.1	0.1	0.1	0.11	0.1	0.1	0.11	0.1	0.1	0.1	0.1	0.1	0.1	0.1	0.1	0.1	0.11	0.1	0.11	0.1	0.1	0.1	0.1	0.1	0.1	0.1	0.1	0.1	0.11	0.1	0.11	0.09	0.1	0.1	0.11	0.1	0.09	0.1	0.1	0.1	0.1	0.1	0.1	0.11	0.11	0.1	0.1	0.09	0.1	0.11	0.1	0.1	0.11	0.1	0.1	0.11	0.1	0.1	0.1	0.11	0.1	0.1	0.1	0.11	0.1	0.11	0.11	0.1	0.11	0.1	0.1	0.11	0.1	0.1	0.1	0.11	0.11	0.11	0.1	0.1	0.11	0.1	0.1	0.09	0.11	0.1	0.1	0.1	0.1	0.11	0.11	0.11	0.1	0.11	0.1	0.1	0.1	0.1	0.1	0.1	0.1	0.09	0.11	0.1	0.09	0.1
EPI	PPM1M	0.1144	0.1	0.1	0.1	0.1	0.1	0.1	0.09	0.1	0.1	0.09	0.09	0.09	0.09	0.1	0.08	0.09	0.09	0.1	0.1	0.1	0.11	0.09	0.09	0.09	0.09	0.09	0.1	0.1	0.1	0.09	0.1	0.09	0.1	0.09	0.1	0.09	0.1	0.09	0.08	0.1	0.1	0.08	0.1	0.09	0.09	0.11	0.11	0.1	0.1	0.08	0.09	0.1	0.09	0.09	0.1	0.09	0.1	0.1	0.09	0.09	0.1	0.1	0.1	0.1	0.1	0.1	0.09	0.1	0.1	0.1	0.1	0.1	0.09	0.09	0.1	0.1	0.09	0.1	0.1	0.11	0.1	0.1	0.1	0.09	0.09	0.08	0.11	0.09	0.09	0.09	0.09	0.11	0.11	0.11	0.09	0.11	0.09	0.1	0.09	0.09	0.09	0.09	0.1	0.08	0.1	0.1	0.08	0.09
EPI	S100A10	0.1144	0.04	0.04	0.04	0.04	0.04	0.04	0.04	0.04	0.04	0.04	0.04	0.04	0.04	0.04	0.04	0.04	0.04	0.04	0.04	0.04	0.04	0.04	0.04	0.04	0.04	0.04	0.04	0.04	0.04	0.04	0.04	0.04	0.04	0.04	0.04	0.04	0.04	0.04	0.04	0.04	0.04	0.04	0.04	0.04	0.04	0.04	0.04	0.04	0.04	0.04	0.04	0.04	0.04	0.04	0.04	0.04	0.04	0.04	0.04	0.04	0.04	0.04	0.04	0.04	0.04	0.04	0.04	0.04	0.04	0.04	0.04	0.04	0.04	0.04	0.04	0.04	0.04	0.04	0.04	0.04	0.04	0.04	0.04	0.04	0.04	0.04	0.04	0.06	0.11	0.04	0.09	0.04	0.04	0.04	0.04	0.04	0.04	0.04	0.04	0.04	0.04	0.04	0.04	0.04	0.04	0.04	0.04	0.04
EPI	SOX2	0.1144	0.04	0.04	0.04	0.04	0.04	0.04	0.04	0.04	0.04	0.06	0.04	0.04	0.04	0.04	0.04	0.04	0.04	0.08	0.04	0.04	0.04	0.04	0.04	0.04	0.04	0.04	0.04	0.04	0.04	0.04	0.04	0.04	0.04	0.04	0.04	0.04	0.04	0.04	0.04	0.04	0.04	0.04	0.04	0.04	0.04	0.04	0.04	0.04	0.04	0.04	0.04	0.04	0.04	0.04	0.04	0.04	0.04	0.04	0.04	0.04	0.06	0.04	0.04	0.04	0.04	0.04	0.04	0.04	0.09	0.04	0.04	0.04	0.04	0.04	0.04	0.04	0.04	0.04	0.04	0.04	0.04	0.04	0.04	0.11	0.04	0.04	0.04	0.06	0.04	0.04	0.04	0.04	0.04	0.04	0.04	0.04	0.05	0.11	0.04	0.04	0.04	0.08	0.04	0.04	0.04	0.04	0.04	0.11
EPI	TAP1	0.1144	0.05	0.06	0.05	0.06	0.06	0.06	0.05	0.05	0.06	0.05	0.05	0.06	0.06	0.04	0.05	0.06	0.05	0.06	0.04	0.06	0.05	0.06	0.05	0.06	0.06	0.06	0.06	0.06	0.06	0.06	0.05	0.06	0.06	0.06	0.06	0.06	0.06	0.09	0.09	0.09	0.06	0.06	0.06	0.11	0.06	0.06	0.06	0.05	0.06	0.05	0.05	0.04	0.06	0.05	0.05	0.09	0.05	0.05	0.06	0.06	0.06	0.05	0.05	0.09	0.05	0.06	0.06	0.06	0.06	0.05	0.05	0.05	0.05	0.06	0.05	0.06	0.05	0.06	0.06	0.05	0.06	0.05	0.06	0.06	0.06	0.04	0.05	0.05	0.05	0.06	0.06	0.04	0.07	0.05	0.05	0.06	0.05	0.06	0.05	0.06	0.06	0.05	0.06	0.05	0.06	0.05	0.06	0.05
EPI	TTC23L	0.1144	0.11	0.1	0.1	0.1	0.1	0.11	0.1	0.1	0.11	0.1	0.1	0.1	0.1	0.1	0.1	0.1	0.1	0.1	0.11	0.1	0.11	0.1	0.1	0.1	0.1	0.1	0.1	0.1	0.1	0.1	0.11	0.1	0.11	0.09	0.1	0.1	0.11	0.1	0.09	0.1	0.1	0.1	0.1	0.1	0.1	0.11	0.11	0.1	0.1	0.09	0.1	0.11	0.1	0.1	0.11	0.1	0.1	0.11	0.1	0.1	0.1	0.11	0.1	0.1	0.1	0.11	0.1	0.11	0.11	0.1	0.11	0.1	0.1	0.11	0.1	0.1	0.1	0.11	0.11	0.11	0.1	0.1	0.11	0.1	0.1	0.09	0.11	0.1	0.1	0.1	0.1	0.11	0.11	0.11	0.1	0.11	0.1	0.1	0.1	0.1	0.1	0.1	0.1	0.09	0.11	0.1	0.09	0.1
EPI	ZNF839	0.1144	0.11	0.1	0.1	0.1	0.1	0.11	0.1	0.1	0.11	0.1	0.1	0.1	0.1	0.1	0.1	0.1	0.1	0.1	0.11	0.1	0.11	0.1	0.1	0.1	0.1	0.1	0.1	0.1	0.1	0.1	0.11	0.1	0.11	0.09	0.1	0.1	0.11	0.1	0.09	0.1	0.1	0.1	0.1	0.1	0.1	0.11	0.11	0.1	0.1	0.09	0.1	0.11	0.1	0.1	0.11	0.1	0.1	0.11	0.1	0.1	0.1	0.11	0.1	0.1	0.1	0.11	0.1	0.11	0.11	0.1	0.11	0.1	0.1	0.11	0.1	0.1	0.1	0.11	0.11	0.11	0.1	0.1	0.11	0.1	0.1	0.09	0.11	0.1	0.1	0.1	0.1	0.11	0.11	0.11	0.1	0.11	0.1	0.1	0.1	0.1	0.1	0.1	0.1	0.09	0.11	0.1	0.09	0.1
EPI	ARPC3	0.1143	0.04	0.04	0.04	0.04	0.04	0.04	0.04	0.04	0.04	0.04	0.04	0.04	0.04	0.04	0.04	0.04	0.04	0.04	0.04	0.04	0.04	0.04	0.04	0.04	0.04	0.04	0.04	0.04	0.04	0.04	0.04	0.04	0.04	0.04	0.04	0.04	0.04	0.04	0.04	0.04	0.04	0.04	0.04	0.04	0.04	0.04	0.04	0.04	0.04	0.04	0.04	0.04	0.04	0.04	0.04	0.04	0.04	0.04	0.04	0.04	0.04	0.04	0.04	0.04	0.04	0.04	0.04	0.04	0.04	0.04	0.04	0.04	0.04	0.04	0.09	0.04	0.04	0.04	0.04	0.04	0.04	0.11	0.04	0.04	0.04	0.04	0.04	0.04	0.04	0.04	0.04	0.04	0.04	0.04	0.04	0.04	0.04	0.04	0.04	0.04	0.04	0.04	0.04	0.04	0.04	0.04	0.04	0.04
EPI	ETV7	0.1143	0.1	0.1	0.1	0.1	0.1	0.1	0.09	0.1	0.1	0.09	0.09	0.09	0.09	0.1	0.08	0.09	0.09	0.1	0.1	0.1	0.11	0.09	0.09	0.09	0.09	0.09	0.1	0.1	0.1	0.09	0.1	0.09	0.1	0.09	0.1	0.09	0.1	0.09	0.08	0.1	0.1	0.08	0.1	0.09	0.09	0.11	0.11	0.1	0.1	0.08	0.09	0.1	0.09	0.09	0.1	0.09	0.1	0.1	0.09	0.09	0.1	0.1	0.1	0.1	0.1	0.1	0.09	0.1	0.1	0.1	0.1	0.1	0.09	0.09	0.1	0.1	0.09	0.1	0.1	0.11	0.1	0.1	0.1	0.09	0.09	0.08	0.11	0.09	0.09	0.09	0.09	0.11	0.11	0.11	0.09	0.11	0.09	0.1	0.09	0.09	0.09	0.09	0.1	0.08	0.1	0.1	0.08	0.09
EPI	KCNJ18	0.1143	0.04	0.04	0.04	0.04	0.04	0.04	0.04	0.04	0.04	0.04	0.03	0.04	0.08	0.06	0.04	0.04	0.04	0.04	0.04	0.04	0.04	0.04	0.06	0.07	0.08	0.11	0.04	0.04	0.04	0.04	0.07	0.08	0.11	0.09	0.09	0.08	0.11	0.06	0.06	0.06	0.04	0.04	0.04	0.04	0.04	0.04	0.04	0.06	0.04	0.04	0.04	0.07	0.04	0.04	0.04	0.05	0.04	0.04	0.04	0.04	0.03	0.04	0.06	0.05	0.04	0.04	0.04	0.04	0.04	0.04	0.04	0.04	0.04	0.04	0.04	0.04	0.04	0.04	0.04	0.04	0.04	0.04	0.04	0.04	0.04	0.04	0.04	0.04	0.04	0.04	0.04	0.04	0.04	0.04	0.04	0.04	0.04	0.04	0.04	0.04	0.04	0.04	0.04	0.04	0.04	0.04	0.03	0.04
EPI	ANKRA2	0.1142	0.11	0.1	0.1	0.1	0.1	0.1	0.1	0.1	0.11	0.1	0.1	0.1	0.1	0.1	0.1	0.1	0.1	0.1	0.1	0.1	0.11	0.1	0.1	0.1	0.1	0.1	0.1	0.1	0.1	0.1	0.11	0.1	0.11	0.09	0.1	0.1	0.11	0.1	0.09	0.1	0.1	0.1	0.1	0.1	0.1	0.11	0.11	0.1	0.1	0.09	0.1	0.11	0.1	0.1	0.1	0.1	0.1	0.11	0.1	0.1	0.1	0.11	0.1	0.1	0.1	0.11	0.1	0.11	0.11	0.1	0.11	0.1	0.1	0.11	0.1	0.1	0.1	0.11	0.11	0.11	0.1	0.1	0.11	0.1	0.1	0.09	0.11	0.1	0.1	0.1	0.1	0.11	0.11	0.11	0.1	0.11	0.1	0.1	0.1	0.1	0.1	0.1	0.1	0.09	0.11	0.1	0.09	0.1
EPI	GH1	0.1142	0.04	0.05	0.04	0.05	0.05	0.05	0.06	0.04	0.05	0.04	0.04	0.04	0.05	0.04	0.04	0.05	0.04	0.05	0.04	0.05	0.04	0.05	0.04	0.04	0.04	0.04	0.04	0.04	0.05	0.04	0.04	0.05	0.05	0.05	0.04	0.05	0.05	0.04	0.04	0.04	0.05	0.04	0.05	0.05	0.05	0.05	0.05	0.04	0.05	0.04	0.04	0.04	0.04	0.04	0.04	0.07	0.04	0.04	0.11	0.05	0.04	0.04	0.07	0.05	0.04	0.05	0.05	0.05	0.05	0.11	0.04	0.04	0.04	0.05	0.04	0.05	0.04	0.04	0.05	0.04	0.05	0.04	0.04	0.04	0.05	0.04	0.04	0.04	0.04	0.05	0.05	0.04	0.05	0.04	0.04	0.05	0.04	0.05	0.04	0.05	0.05	0.04	0.05	0.04	0.05	0.04	0.04	0.04
EPI	RANBP9	0.1142	0.1	0.11	0.11	0.1	0.1	0.1	0.1	0.1	0.1	0.11	0.09	0.1	0.1	0.1	0.11	0.1	0.11	0.1	0.1	0.1	0.1	0.1	0.1	0.1	0.1	0.11	0.1	0.1	0.1	0.1	0.1	0.11	0.1	0.1	0.1	0.1	0.1	0.1	0.1	0.09	0.1	0.11	0.1	0.11	0.1	0.1	0.1	0.1	0.1	0.11	0.1	0.1	0.1	0.11	0.11	0.09	0.1	0.1	0.11	0.11	0.09	0.1	0.1	0.1	0.1	0.1	0.1	0.1	0.1	0.1	0.1	0.1	0.11	0.11	0.1	0.1	0.1	0.1	0.1	0.1	0.1	0.1	0.1	0.1	0.1	0.11	0.1	0.1	0.1	0.11	0.11	0.1	0.1	0.1	0.11	0.1	0.1	0.1	0.1	0.11	0.1	0.1	0.1	0.11	0.11	0.11	0.11	0.11
EPI	TAC1	0.1142	0.04	0.04	0.04	0.04	0.04	0.04	0.05	0.04	0.04	0.06	0.04	0.04	0.04	0.04	0.04	0.04	0.04	0.09	0.1	0.09	0.11	0.04	0.04	0.04	0.04	0.04	0.04	0.04	0.04	0.09	0.04	0.04	0.04	0.04	0.04	0.04	0.04	0.04	0.04	0.04	0.04	0.04	0.11	0.04	0.04	0.04	0.04	0.04	0.04	0.04	0.08	0.04	0.04	0.04	0.1	0.04	0.04	0.04	0.04	0.11	0.07	0.04	0.06	0.04	0.04	0.04	0.06	0.04	0.04	0.04	0.04	0.04	0.04	0.04	0.04	0.04	0.04	0.04	0.04	0.04	0.04	0.04	0.04	0.04	0.04	0.04	0.04	0.06	0.04	0.04	0.09	0.04	0.04	0.04	0.04	0.04	0.04	0.04	0.04	0.04	0.04	0.08	0.04	0.04	0.04	0.04	0.04	0.04
EPI	CCDC92	0.1141	0.11	0.1	0.1	0.1	0.1	0.1	0.1	0.1	0.11	0.1	0.1	0.1	0.1	0.1	0.1	0.1	0.1	0.1	0.1	0.1	0.11	0.1	0.1	0.1	0.1	0.1	0.1	0.1	0.1	0.1	0.11	0.1	0.11	0.09	0.1	0.1	0.11	0.1	0.09	0.1	0.1	0.1	0.1	0.1	0.1	0.11	0.11	0.1	0.1	0.09	0.1	0.11	0.1	0.1	0.1	0.1	0.1	0.11	0.1	0.1	0.1	0.11	0.1	0.1	0.1	0.11	0.1	0.11	0.11	0.1	0.11	0.1	0.1	0.11	0.1	0.1	0.1	0.11	0.11	0.11	0.1	0.1	0.11	0.1	0.1	0.09	0.11	0.1	0.1	0.1	0.1	0.11	0.11	0.11	0.1	0.11	0.1	0.1	0.1	0.1	0.1	0.1	0.1	0.09	0.11	0.1	0.09	0.1
EPI	CLCA3P	0.1141	0.04	0.04	0.09	0.04	0.04	0.04	0.04	0.04	0.04	0.04	0.04	0.04	0.09	0.06	0.08	0.04	0.04	0.04	0.04	0.04	0.04	0.04	0.07	0.04	0.09	0.04	0.04	0.04	0.04	0.04	0.08	0.09	0.04	0.1	0.09	0.09	0.04	0.06	0.06	0.06	0.04	0.04	0.04	0.04	0.04	0.04	0.04	0.07	0.11	0.04	0.04	0.08	0.04	0.04	0.04	0.06	0.04	0.04	0.04	0.04	0.04	0.04	0.06	0.06	0.04	0.04	0.04	0.04	0.04	0.04	0.04	0.04	0.04	0.04	0.04	0.04	0.04	0.04	0.04	0.04	0.04	0.04	0.04	0.04	0.04	0.04	0.04	0.04	0.04	0.04	0.04	0.04	0.04	0.04	0.04	0.04	0.04	0.04	0.04	0.04	0.04	0.04	0.04	0.04	0.04	0.04	0.04	0.04
EPI	IL11	0.1141	0.04	0.04	0.04	0.04	0.04	0.05	0.06	0.04	0.05	0.04	0.04	0.04	0.04	0.04	0.04	0.04	0.04	0.1	0.04	0.05	0.04	0.04	0.04	0.04	0.04	0.04	0.04	0.04	0.05	0.04	0.04	0.04	0.05	0.04	0.04	0.04	0.05	0.04	0.04	0.04	0.04	0.04	0.04	0.04	0.04	0.05	0.05	0.04	0.05	0.04	0.04	0.04	0.04	0.04	0.04	0.04	0.04	0.05	0.11	0.05	0.05	0.05	0.07	0.05	0.04	0.05	0.04	0.05	0.05	0.04	0.04	0.04	0.04	0.05	0.04	0.05	0.04	0.05	0.05	0.04	0.05	0.04	0.05	0.04	0.04	0.04	0.04	0.04	0.04	0.04	0.04	0.04	0.05	0.05	0.04	0.05	0.04	0.05	0.04	0.04	0.04	0.04	0.05	0.04	0.05	0.04	0.04	0.04
EPI	NSL1	0.1141	0.11	0.1	0.1	0.1	0.1	0.1	0.1	0.1	0.11	0.1	0.1	0.1	0.1	0.1	0.1	0.1	0.1	0.1	0.1	0.1	0.11	0.1	0.1	0.1	0.1	0.1	0.1	0.1	0.1	0.1	0.11	0.1	0.11	0.09	0.1	0.1	0.11	0.1	0.09	0.1	0.1	0.1	0.1	0.1	0.1	0.11	0.11	0.1	0.1	0.09	0.1	0.11	0.1	0.1	0.1	0.1	0.1	0.11	0.1	0.1	0.1	0.11	0.1	0.1	0.1	0.11	0.1	0.11	0.11	0.1	0.11	0.1	0.1	0.11	0.1	0.1	0.1	0.11	0.11	0.11	0.1	0.1	0.11	0.1	0.1	0.09	0.11	0.1	0.1	0.1	0.1	0.11	0.11	0.11	0.1	0.11	0.1	0.1	0.1	0.1	0.1	0.1	0.1	0.09	0.11	0.1	0.09	0.1
EPI	TM4SF1	0.1141	0.11	0.1	0.1	0.1	0.1	0.1	0.1	0.1	0.11	0.1	0.1	0.1	0.1	0.1	0.1	0.1	0.1	0.1	0.1	0.1	0.11	0.1	0.1	0.1	0.1	0.1	0.1	0.1	0.1	0.1	0.11	0.1	0.11	0.09	0.1	0.1	0.11	0.1	0.09	0.1	0.1	0.1	0.1	0.1	0.1	0.11	0.11	0.1	0.1	0.09	0.1	0.11	0.1	0.1	0.1	0.1	0.1	0.11	0.1	0.1	0.1	0.11	0.1	0.1	0.1	0.11	0.1	0.11	0.11	0.1	0.11	0.1	0.1	0.11	0.1	0.1	0.1	0.11	0.11	0.11	0.1	0.1	0.11	0.1	0.1	0.09	0.11	0.1	0.1	0.1	0.1	0.11	0.11	0.11	0.1	0.11	0.1	0.1	0.1	0.1	0.1	0.1	0.1	0.09	0.11	0.1	0.09	0.1
EPI	CALCB	0.114	0.04	0.04	0.04	0.04	0.04	0.04	0.04	0.04	0.04	0.06	0.04	0.04	0.04	0.04	0.04	0.04	0.04	0.04	0.04	0.04	0.04	0.04	0.04	0.04	0.04	0.04	0.04	0.04	0.04	0.04	0.04	0.04	0.04	0.04	0.04	0.04	0.04	0.04	0.04	0.04	0.04	0.04	0.04	0.04	0.04	0.04	0.04	0.04	0.04	0.04	0.04	0.04	0.04	0.04	0.04	0.04	0.04	0.04	0.04	0.04	0.04	0.04	0.04	0.04	0.04	0.04	0.04	0.04	0.04	0.04	0.04	0.04	0.04	0.04	0.04	0.04	0.04	0.04	0.04	0.04	0.04	0.04	0.04	0.04	0.04	0.04	0.04	0.06	0.11	0.04	0.04	0.04	0.04	0.04	0.04	0.04	0.04	0.04	0.04	0.04	0.04	0.08	0.04	0.04	0.04	0.04	0.04	0.04
EPI	LRRC26	0.114	0.04	0.04	0.04	0.04	0.04	0.04	0.04	0.04	0.04	0.04	0.04	0.04	0.04	0.06	0.04	0.04	0.04	0.04	0.04	0.04	0.04	0.04	0.04	0.04	0.04	0.04	0.04	0.04	0.04	0.04	0.04	0.04	0.04	0.04	0.04	0.04	0.04	0.04	0.04	0.04	0.04	0.04	0.04	0.04	0.04	0.04	0.04	0.04	0.11	0.11	0.04	0.04	0.04	0.04	0.04	0.06	0.04	0.04	0.04	0.04	0.04	0.04	0.04	0.04	0.04	0.04	0.04	0.04	0.04	0.04	0.04	0.04	0.04	0.04	0.04	0.04	0.04	0.04	0.04	0.04	0.04	0.04	0.04	0.04	0.04	0.04	0.04	0.04	0.04	0.04	0.04	0.04	0.04	0.04	0.04	0.04	0.04	0.04	0.04	0.04	0.04	0.04	0.04	0.04	0.04	0.04	0.04	0.04
EPI	PPIE	0.114	0.04	0.04	0.04	0.04	0.04	0.04	0.04	0.04	0.04	0.03	0.04	0.04	0.04	0.04	0.03	0.04	0.03	0.04	0.04	0.04	0.04	0.04	0.04	0.04	0.04	0.04	0.04	0.11	0.04	0.04	0.04	0.04	0.04	0.04	0.04	0.04	0.04	0.04	0.03	0.04	0.04	0.03	0.04	0.04	0.04	0.04	0.04	0.04	0.04	0.03	0.04	0.04	0.04	0.04	0.04	0.04	0.04	0.04	0.04	0.04	0.04	0.04	0.04	0.04	0.04	0.04	0.04	0.04	0.04	0.04	0.04	0.04	0.04	0.04	0.04	0.04	0.03	0.04	0.04	0.04	0.04	0.04	0.04	0.04	0.04	0.03	0.04	0.04	0.03	0.03	0.04	0.04	0.04	0.04	0.03	0.04	0.04	0.04	0.04	0.04	0.04	0.04	0.04	0.03	0.04	0.04	0.03	0.03
EPI	CDKN3	0.1139	0.11	0.1	0.1	0.1	0.1	0.1	0.1	0.1	0.11	0.1	0.1	0.1	0.1	0.1	0.1	0.1	0.1	0.1	0.1	0.1	0.11	0.1	0.1	0.1	0.1	0.1	0.1	0.1	0.1	0.1	0.11	0.1	0.11	0.09	0.1	0.1	0.11	0.1	0.09	0.1	0.1	0.1	0.1	0.1	0.1	0.11	0.11	0.1	0.1	0.09	0.1	0.11	0.1	0.1	0.1	0.1	0.1	0.11	0.1	0.1	0.1	0.11	0.1	0.1	0.1	0.11	0.1	0.11	0.11	0.1	0.11	0.1	0.1	0.1	0.1	0.1	0.1	0.11	0.11	0.11	0.1	0.1	0.11	0.1	0.1	0.09	0.11	0.1	0.1	0.1	0.1	0.11	0.11	0.11	0.1	0.11	0.1	0.1	0.1	0.1	0.1	0.1	0.1	0.09	0.11	0.1	0.09	0.1
EPI	CYCS	0.1139	0.04	0.04	0.04	0.04	0.04	0.04	0.04	0.04	0.04	0.04	0.04	0.04	0.04	0.04	0.04	0.04	0.04	0.04	0.04	0.04	0.04	0.04	0.04	0.04	0.04	0.04	0.04	0.04	0.04	0.04	0.04	0.04	0.04	0.04	0.04	0.04	0.04	0.04	0.04	0.04	0.04	0.04	0.04	0.08	0.04	0.04	0.04	0.04	0.04	0.04	0.04	0.04	0.04	0.04	0.04	0.04	0.04	0.04	0.04	0.04	0.04	0.04	0.04	0.04	0.04	0.04	0.04	0.04	0.04	0.04	0.04	0.04	0.04	0.04	0.09	0.04	0.04	0.04	0.04	0.04	0.04	0.11	0.04	0.04	0.04	0.04	0.04	0.06	0.04	0.04	0.04	0.04	0.04	0.04	0.04	0.04	0.06	0.04	0.04	0.04	0.04	0.04	0.04	0.04	0.04	0.04	0.04	0.04
EPI	DYNLL2	0.1138	0.04	0.04	0.04	0.04	0.04	0.04	0.04	0.04	0.04	0.04	0.04	0.04	0.04	0.04	0.04	0.04	0.04	0.04	0.04	0.04	0.04	0.04	0.04	0.04	0.04	0.04	0.04	0.04	0.04	0.04	0.04	0.04	0.04	0.04	0.04	0.04	0.04	0.04	0.04	0.04	0.04	0.04	0.04	0.04	0.04	0.04	0.04	0.04	0.04	0.04	0.04	0.04	0.04	0.04	0.04	0.04	0.04	0.04	0.04	0.04	0.04	0.04	0.04	0.04	0.04	0.04	0.04	0.04	0.04	0.04	0.04	0.04	0.04	0.04	0.09	0.04	0.04	0.04	0.04	0.04	0.04	0.11	0.04	0.04	0.04	0.04	0.04	0.04	0.04	0.04	0.04	0.04	0.04	0.04	0.04	0.04	0.04	0.04	0.04	0.04	0.04	0.04	0.04	0.04	0.04	0.04	0.04	0.04
EPI	FBXO45	0.1138	0.04	0.04	0.04	0.04	0.04	0.04	0.04	0.04	0.04	0.04	0.04	0.04	0.04	0.04	0.04	0.04	0.04	0.04	0.04	0.04	0.04	0.04	0.04	0.04	0.04	0.04	0.04	0.04	0.04	0.04	0.04	0.04	0.04	0.04	0.04	0.04	0.04	0.04	0.04	0.04	0.04	0.04	0.04	0.04	0.04	0.04	0.04	0.04	0.04	0.04	0.04	0.04	0.04	0.08	0.04	0.04	0.07	0.1	0.04	0.04	0.04	0.04	0.04	0.04	0.04	0.04	0.06	0.04	0.04	0.04	0.04	0.04	0.04	0.04	0.04	0.04	0.04	0.04	0.04	0.04	0.04	0.04	0.04	0.04	0.04	0.04	0.04	0.06	0.04	0.04	0.04	0.04	0.04	0.04	0.04	0.04	0.06	0.04	0.04	0.04	0.04	0.04	0.04	0.04	0.11	0.04	0.04	0.04
EPI	KCNG1	0.1138	0.03	0.04	0.03	0.03	0.03	0.03	0.03	0.03	0.04	0.05	0.03	0.03	0.08	0.05	0.03	0.03	0.03	0.08	0.09	0.03	0.04	0.03	0.05	0.06	0.07	0.03	0.03	0.03	0.03	0.07	0.07	0.07	0.04	0.08	0.08	0.08	0.1	0.05	0.05	0.05	0.04	0.03	0.03	0.03	0.03	0.04	0.04	0.06	0.09	0.09	0.06	0.07	0.03	0.03	0.03	0.05	0.03	0.03	0.03	0.03	0.06	0.03	0.05	0.05	0.03	0.03	0.03	0.03	0.03	0.03	0.03	0.03	0.03	0.03	0.03	0.04	0.03	0.11	0.03	0.03	0.03	0.04	0.03	0.03	0.03	0.03	0.04	0.03	0.03	0.03	0.03	0.04	0.04	0.04	0.03	0.04	0.03	0.04	0.03	0.03	0.03	0.03	0.03	0.03	0.03	0.03	0.03	0.03
EPI	NMBR	0.1138	0.04	0.04	0.04	0.04	0.04	0.04	0.04	0.04	0.04	0.06	0.06	0.04	0.04	0.04	0.03	0.04	0.04	0.09	0.1	0.04	0.04	0.04	0.04	0.04	0.04	0.04	0.04	0.04	0.04	0.09	0.04	0.04	0.04	0.04	0.04	0.04	0.04	0.04	0.04	0.04	0.04	0.04	0.04	0.04	0.04	0.04	0.04	0.04	0.04	0.04	0.07	0.04	0.04	0.04	0.04	0.04	0.04	0.04	0.04	0.04	0.07	0.04	0.04	0.04	0.06	0.04	0.04	0.04	0.04	0.1	0.04	0.04	0.04	0.04	0.04	0.04	0.03	0.04	0.04	0.04	0.04	0.04	0.04	0.04	0.04	0.03	0.04	0.06	0.04	0.04	0.04	0.04	0.05	0.04	0.04	0.04	0.04	0.04	0.04	0.04	0.04	0.04	0.11	0.03	0.04	0.04	0.04	0.04
EPI	DGKE	0.1137	0.04	0.04	0.04	0.04	0.04	0.04	0.03	0.04	0.05	0.03	0.04	0.03	0.04	0.04	0.03	0.04	0.03	0.05	0.04	0.04	0.05	0.04	0.03	0.03	0.04	0.04	0.04	0.04	0.04	0.03	0.04	0.04	0.05	0.04	0.04	0.04	0.04	0.04	0.04	0.03	0.05	0.03	0.04	0.03	0.04	0.05	0.05	0.03	0.04	0.03	0.03	0.04	0.04	0.03	0.04	0.04	0.04	0.03	0.03	0.03	0.04	0.04	0.04	0.04	0.04	0.04	0.04	0.04	0.04	0.05	0.04	0.04	0.03	0.03	0.04	0.05	0.03	0.04	0.04	0.04	0.04	0.05	0.11	0.04	0.04	0.03	0.05	0.06	0.03	0.03	0.04	0.05	0.05	0.05	0.03	0.05	0.03	0.05	0.03	0.04	0.04	0.04	0.05	0.03	0.04	0.04	0.09	0.11
EPI	FOXF1	0.1137	0.04	0.04	0.04	0.04	0.04	0.04	0.04	0.04	0.04	0.04	0.04	0.04	0.04	0.04	0.04	0.04	0.04	0.04	0.04	0.04	0.04	0.04	0.04	0.04	0.04	0.04	0.04	0.04	0.04	0.04	0.04	0.04	0.04	0.04	0.04	0.04	0.04	0.04	0.04	0.04	0.04	0.04	0.04	0.04	0.04	0.11	0.04	0.04	0.04	0.04	0.04	0.04	0.04	0.04	0.04	0.04	0.04	0.04	0.04	0.04	0.04	0.04	0.06	0.04	0.04	0.08	0.04	0.04	0.04	0.04	0.04	0.04	0.04	0.04	0.04	0.04	0.04	0.04	0.04	0.04	0.04	0.04	0.04	0.04	0.04	0.04	0.04	0.04	0.04	0.04	0.04	0.04	0.04	0.04	0.04	0.04	0.04	0.04	0.04	0.04	0.04	0.04	0.04	0.04	0.04	0.04	0.04	0.04
EPI	HARBI1	0.1137	0.11	0.1	0.1	0.1	0.1	0.1	0.1	0.1	0.1	0.1	0.1	0.1	0.1	0.1	0.1	0.1	0.1	0.1	0.1	0.1	0.11	0.1	0.1	0.1	0.1	0.1	0.1	0.1	0.1	0.1	0.1	0.1	0.11	0.09	0.1	0.1	0.11	0.1	0.09	0.1	0.1	0.1	0.1	0.1	0.1	0.11	0.11	0.1	0.1	0.09	0.1	0.11	0.1	0.1	0.1	0.1	0.1	0.11	0.1	0.1	0.1	0.1	0.1	0.1	0.1	0.11	0.1	0.11	0.11	0.1	0.11	0.1	0.1	0.1	0.1	0.1	0.1	0.11	0.11	0.11	0.1	0.1	0.11	0.1	0.1	0.09	0.11	0.1	0.1	0.1	0.1	0.11	0.11	0.11	0.1	0.11	0.1	0.1	0.1	0.1	0.1	0.1	0.1	0.09	0.11	0.1	0.09	0.1
EPI	CLN6	0.1136	0.04	0.04	0.04	0.04	0.04	0.04	0.04	0.04	0.04	0.06	0.04	0.04	0.04	0.04	0.04	0.04	0.04	0.04	0.04	0.09	0.04	0.04	0.04	0.04	0.04	0.04	0.04	0.04	0.04	0.04	0.04	0.04	0.04	0.04	0.04	0.04	0.04	0.04	0.04	0.04	0.04	0.04	0.04	0.04	0.04	0.04	0.04	0.04	0.04	0.04	0.04	0.04	0.04	0.04	0.1	0.04	0.04	0.04	0.04	0.04	0.06	0.04	0.04	0.04	0.04	0.04	0.04	0.04	0.04	0.04	0.04	0.04	0.04	0.04	0.04	0.04	0.04	0.04	0.04	0.04	0.04	0.04	0.04	0.04	0.04	0.11	0.04	0.06	0.04	0.04	0.04	0.04	0.04	0.04	0.04	0.04	0.06	0.04	0.04	0.04	0.04	0.04	0.04	0.04	0.04	0.04	0.04	0.11
EPI	FIS1	0.1136	0.04	0.04	0.04	0.04	0.04	0.04	0.04	0.04	0.04	0.04	0.04	0.04	0.04	0.04	0.04	0.04	0.04	0.04	0.04	0.04	0.04	0.04	0.04	0.04	0.04	0.04	0.04	0.04	0.04	0.04	0.04	0.04	0.04	0.04	0.04	0.04	0.04	0.04	0.04	0.04	0.04	0.04	0.04	0.08	0.04	0.04	0.04	0.04	0.04	0.04	0.04	0.04	0.04	0.04	0.04	0.06	0.04	0.04	0.04	0.04	0.04	0.04	0.04	0.04	0.04	0.04	0.04	0.04	0.04	0.04	0.04	0.04	0.04	0.04	0.09	0.04	0.04	0.04	0.04	0.04	0.04	0.11	0.04	0.04	0.04	0.04	0.04	0.04	0.04	0.04	0.04	0.04	0.04	0.04	0.04	0.04	0.04	0.04	0.04	0.04	0.04	0.04	0.04	0.04	0.04	0.04	0.04	0.04
EPI	RER1	0.1136	0.04	0.04	0.04	0.04	0.04	0.04	0.04	0.04	0.04	0.04	0.04	0.04	0.04	0.04	0.04	0.04	0.04	0.04	0.04	0.04	0.04	0.04	0.04	0.04	0.04	0.04	0.04	0.04	0.04	0.04	0.04	0.04	0.04	0.04	0.04	0.04	0.04	0.04	0.04	0.04	0.04	0.04	0.04	0.04	0.04	0.04	0.04	0.04	0.04	0.04	0.04	0.04	0.04	0.04	0.04	0.06	0.04	0.04	0.04	0.04	0.04	0.04	0.04	0.04	0.04	0.04	0.04	0.04	0.04	0.04	0.04	0.04	0.04	0.04	0.04	0.04	0.04	0.04	0.04	0.04	0.04	0.04	0.04	0.04	0.04	0.04	0.04	0.04	0.04	0.04	0.04	0.04	0.04	0.04	0.04	0.04	0.04	0.04	0.04	0.04	0.04	0.04	0.04	0.04	0.11	0.04	0.04	0.04
EPI	RPE65	0.1136	0.04	0.04	0.04	0.04	0.04	0.04	0.04	0.04	0.04	0.05	0.04	0.04	0.04	0.04	0.03	0.04	0.03	0.04	0.04	0.04	0.04	0.04	0.04	0.04	0.04	0.04	0.04	0.11	0.04	0.04	0.04	0.04	0.04	0.04	0.04	0.04	0.04	0.04	0.03	0.04	0.04	0.03	0.04	0.04	0.04	0.04	0.04	0.04	0.04	0.03	0.04	0.04	0.04	0.04	0.04	0.04	0.04	0.04	0.04	0.04	0.07	0.04	0.04	0.04	0.04	0.04	0.04	0.04	0.04	0.04	0.04	0.04	0.04	0.04	0.04	0.04	0.03	0.04	0.04	0.04	0.04	0.04	0.04	0.04	0.04	0.03	0.04	0.05	0.03	0.03	0.04	0.04	0.04	0.04	0.03	0.04	0.05	0.04	0.04	0.04	0.04	0.08	0.04	0.03	0.04	0.04	0.03	0.03
EPI	FOXJ1	0.1135	0.04	0.04	0.04	0.04	0.04	0.04	0.04	0.04	0.04	0.04	0.04	0.04	0.04	0.04	0.04	0.04	0.04	0.04	0.04	0.04	0.04	0.04	0.04	0.04	0.04	0.04	0.04	0.04	0.04	0.04	0.04	0.04	0.04	0.04	0.04	0.04	0.04	0.04	0.04	0.04	0.04	0.04	0.04	0.04	0.04	0.04	0.04	0.04	0.04	0.04	0.04	0.04	0.04	0.04	0.04	0.04	0.04	0.04	0.04	0.04	0.04	0.04	0.04	0.04	0.04	0.04	0.04	0.04	0.04	0.04	0.04	0.04	0.04	0.04	0.04	0.04	0.04	0.04	0.04	0.04	0.04	0.04	0.04	0.04	0.04	0.11	0.04	0.06	0.04	0.04	0.04	0.04	0.04	0.04	0.04	0.04	0.06	0.04	0.04	0.04	0.04	0.04	0.04	0.04	0.04	0.04	0.04	0.04
EPI	FTL	0.1135	0.04	0.04	0.04	0.04	0.04	0.04	0.04	0.04	0.04	0.04	0.04	0.04	0.04	0.06	0.04	0.04	0.04	0.04	0.04	0.04	0.04	0.04	0.04	0.04	0.04	0.04	0.04	0.04	0.04	0.04	0.04	0.04	0.04	0.04	0.04	0.04	0.04	0.04	0.04	0.04	0.04	0.04	0.04	0.04	0.04	0.04	0.04	0.04	0.04	0.04	0.04	0.04	0.04	0.04	0.04	0.06	0.04	0.04	0.04	0.04	0.04	0.04	0.04	0.06	0.04	0.04	0.04	0.04	0.04	0.04	0.04	0.04	0.04	0.04	0.09	0.04	0.04	0.04	0.04	0.04	0.04	0.11	0.04	0.04	0.04	0.04	0.04	0.04	0.04	0.04	0.04	0.04	0.04	0.04	0.04	0.04	0.04	0.04	0.04	0.04	0.04	0.04	0.04	0.04	0.04	0.04	0.04	0.04
EPI	HCRT	0.1135	0.04	0.04	0.04	0.04	0.04	0.04	0.04	0.04	0.04	0.06	0.04	0.04	0.04	0.04	0.04	0.04	0.04	0.09	0.1	0.09	0.04	0.04	0.04	0.04	0.04	0.04	0.06	0.04	0.04	0.09	0.04	0.04	0.04	0.04	0.04	0.04	0.04	0.04	0.04	0.04	0.04	0.09	0.04	0.04	0.06	0.04	0.04	0.04	0.04	0.04	0.08	0.08	0.04	0.08	0.04	0.04	0.07	0.04	0.04	0.11	0.07	0.04	0.06	0.04	0.04	0.04	0.04	0.04	0.04	0.04	0.04	0.04	0.04	0.04	0.04	0.04	0.04	0.04	0.04	0.04	0.04	0.04	0.04	0.04	0.04	0.04	0.04	0.06	0.04	0.04	0.04	0.04	0.04	0.04	0.04	0.04	0.06	0.11	0.04	0.04	0.04	0.04	0.04	0.04	0.04	0.04	0.04	0.04
EPI	MAL2	0.1135	0.04	0.04	0.04	0.04	0.04	0.04	0.04	0.04	0.04	0.04	0.04	0.04	0.04	0.04	0.04	0.04	0.04	0.04	0.04	0.04	0.04	0.04	0.04	0.04	0.04	0.04	0.04	0.04	0.04	0.04	0.04	0.04	0.04	0.04	0.04	0.04	0.04	0.04	0.04	0.04	0.04	0.04	0.04	0.04	0.04	0.04	0.04	0.04	0.04	0.04	0.04	0.04	0.04	0.04	0.04	0.04	0.04	0.04	0.04	0.04	0.04	0.04	0.04	0.04	0.04	0.04	0.04	0.04	0.04	0.04	0.04	0.04	0.04	0.04	0.09	0.04	0.04	0.04	0.04	0.04	0.04	0.11	0.04	0.04	0.04	0.04	0.04	0.04	0.04	0.04	0.04	0.04	0.04	0.04	0.04	0.04	0.04	0.04	0.04	0.04	0.04	0.04	0.04	0.04	0.04	0.04	0.04	0.04
EPI	NLRP13	0.1135	0.1	0.11	0.11	0.11	0.11	0.11	0.09	0.1	0.11	0.1	0.1	0.1	0.11	0.1	0.1	0.11	0.11	0.1	0.09	0.11	0.1	0.11	0.1	0.1	0.1	0.11	0.1	0.1	0.11	0.1	0.1	0.11	0.11	0.11	0.1	0.11	0.1	0.11	0.1	0.09	0.11	0.1	0.11	0.1	0.11	0.11	0.1	0.09	0.1	0.11	0.1	0.1	0.1	0.1	0.1	0.1	0.1	0.1	0.1	0.1	0.1	0.1	0.1	0.11	0.1	0.1	0.11	0.11	0.1	0.11	0.1	0.1	0.1	0.1	0.1	0.11	0.09	0.1	0.1	0.1	0.1	0.1	0.1	0.11	0.11	0.1	0.1	0.1	0.1	0.11	0.11	0.1	0.11	0.1	0.1	0.11	0.1	0.11	0.1	0.11	0.11	0.1	0.11	0.1	0.11	0.1	0.1	0.11
EPI	UGT3A2	0.1135	0.1	0.11	0.11	0.11	0.11	0.11	0.09	0.1	0.11	0.1	0.1	0.1	0.11	0.1	0.1	0.11	0.11	0.1	0.09	0.11	0.1	0.11	0.1	0.1	0.1	0.11	0.1	0.1	0.11	0.1	0.1	0.11	0.11	0.11	0.1	0.11	0.1	0.11	0.1	0.09	0.11	0.1	0.11	0.1	0.11	0.11	0.1	0.09	0.1	0.11	0.1	0.1	0.1	0.1	0.1	0.1	0.1	0.1	0.1	0.1	0.1	0.1	0.1	0.11	0.1	0.1	0.11	0.11	0.1	0.11	0.1	0.1	0.1	0.1	0.1	0.11	0.09	0.1	0.1	0.1	0.1	0.1	0.1	0.11	0.11	0.1	0.1	0.1	0.1	0.11	0.11	0.1	0.11	0.1	0.1	0.11	0.1	0.11	0.1	0.11	0.11	0.1	0.11	0.1	0.11	0.1	0.1	0.11
EPI	ATP6V1G2	0.1134	0.04	0.04	0.04	0.04	0.04	0.04	0.04	0.04	0.04	0.04	0.04	0.04	0.04	0.06	0.04	0.04	0.04	0.04	0.04	0.04	0.04	0.04	0.04	0.04	0.04	0.04	0.06	0.04	0.04	0.04	0.04	0.04	0.04	0.04	0.04	0.04	0.04	0.06	0.04	0.04	0.04	0.04	0.04	0.04	0.06	0.04	0.04	0.04	0.04	0.04	0.04	0.04	0.04	0.04	0.04	0.06	0.04	0.04	0.04	0.04	0.04	0.04	0.04	0.06	0.04	0.04	0.04	0.04	0.04	0.04	0.04	0.04	0.04	0.04	0.09	0.04	0.04	0.04	0.04	0.04	0.04	0.11	0.04	0.04	0.04	0.04	0.04	0.04	0.04	0.04	0.04	0.04	0.04	0.04	0.04	0.04	0.04	0.04	0.04	0.04	0.04	0.04	0.04	0.04	0.04	0.04	0.04	0.04
EPI	FAU	0.1134	0.04	0.04	0.04	0.04	0.04	0.04	0.04	0.04	0.04	0.04	0.04	0.04	0.04	0.04	0.04	0.04	0.04	0.04	0.04	0.04	0.04	0.04	0.04	0.04	0.04	0.04	0.04	0.04	0.04	0.04	0.04	0.04	0.04	0.04	0.04	0.04	0.04	0.04	0.04	0.04	0.04	0.04	0.04	0.04	0.04	0.04	0.04	0.04	0.04	0.04	0.04	0.04	0.04	0.04	0.04	0.06	0.04	0.04	0.04	0.04	0.04	0.04	0.04	0.04	0.04	0.04	0.04	0.04	0.04	0.04	0.04	0.04	0.04	0.04	0.09	0.04	0.1	0.04	0.04	0.04	0.04	0.11	0.04	0.04	0.04	0.04	0.04	0.04	0.04	0.04	0.04	0.04	0.04	0.04	0.04	0.04	0.04	0.04	0.04	0.04	0.04	0.04	0.04	0.04	0.04	0.04	0.04	0.04
EPI	PI4K2A	0.1134	0.04	0.04	0.04	0.04	0.04	0.04	0.03	0.04	0.04	0.04	0.04	0.04	0.04	0.04	0.04	0.04	0.04	0.04	0.03	0.04	0.04	0.08	0.04	0.04	0.04	0.04	0.06	0.04	0.04	0.04	0.04	0.04	0.04	0.04	0.04	0.04	0.04	0.04	0.04	0.03	0.04	0.09	0.04	0.04	0.07	0.04	0.04	0.03	0.04	0.04	0.04	0.04	0.04	0.08	0.04	0.06	0.07	0.04	0.04	0.04	0.04	0.04	0.04	0.04	0.03	0.04	0.06	0.04	0.04	0.04	0.04	0.04	0.04	0.04	0.08	0.04	0.04	0.04	0.04	0.04	0.04	0.11	0.04	0.04	0.04	0.11	0.04	0.06	0.04	0.04	0.04	0.04	0.04	0.04	0.04	0.04	0.06	0.04	0.04	0.04	0.04	0.08	0.04	0.04	0.04	0.04	0.04	0.04
EPI	RASA1	0.1134	0.03	0.04	0.04	0.04	0.04	0.04	0.03	0.04	0.04	0.04	0.03	0.04	0.04	0.03	0.03	0.04	0.04	0.04	0.03	0.04	0.03	0.04	0.03	0.03	0.03	0.04	0.04	0.04	0.04	0.03	0.03	0.04	0.04	0.04	0.03	0.04	0.03	0.04	0.04	0.03	0.04	0.03	0.04	0.03	0.04	0.04	0.04	0.03	0.04	0.04	0.03	0.03	0.04	0.03	0.03	0.03	0.04	0.03	0.03	0.03	0.03	0.03	0.04	0.04	0.03	0.04	0.04	0.11	0.03	0.04	0.04	0.04	0.03	0.03	0.03	0.04	0.03	0.03	0.03	0.03	0.03	0.04	0.03	0.04	0.04	0.03	0.04	0.04	0.03	0.04	0.04	0.04	0.04	0.03	0.03	0.04	0.03	0.04	0.03	0.04	0.04	0.03	0.04	0.04	0.04	0.04	0.04	0.04
EPI	RELT	0.1134	0.11	0.1	0.1	0.1	0.1	0.1	0.1	0.1	0.1	0.1	0.1	0.1	0.1	0.1	0.1	0.1	0.1	0.1	0.1	0.1	0.11	0.1	0.1	0.1	0.1	0.1	0.1	0.1	0.1	0.1	0.1	0.1	0.11	0.09	0.1	0.1	0.11	0.1	0.09	0.1	0.1	0.1	0.1	0.1	0.1	0.11	0.11	0.1	0.1	0.09	0.1	0.11	0.1	0.1	0.1	0.1	0.1	0.11	0.1	0.1	0.1	0.1	0.1	0.1	0.1	0.11	0.1	0.11	0.11	0.1	0.11	0.1	0.1	0.1	0.1	0.1	0.1	0.11	0.11	0.11	0.1	0.1	0.11	0.1	0.1	0.09	0.11	0.1	0.1	0.1	0.1	0.11	0.11	0.11	0.1	0.11	0.1	0.1	0.1	0.1	0.1	0.1	0.1	0.09	0.11	0.1	0.09	0.1
EPI	RPS19	0.1134	0.04	0.04	0.04	0.04	0.04	0.04	0.04	0.04	0.04	0.04	0.04	0.04	0.04	0.04	0.04	0.04	0.04	0.04	0.04	0.04	0.04	0.04	0.04	0.04	0.04	0.04	0.04	0.04	0.04	0.04	0.04	0.04	0.04	0.04	0.04	0.04	0.04	0.04	0.04	0.04	0.04	0.04	0.04	0.04	0.04	0.04	0.04	0.04	0.04	0.04	0.04	0.04	0.04	0.04	0.04	0.06	0.04	0.04	0.04	0.04	0.04	0.04	0.04	0.04	0.04	0.04	0.04	0.04	0.04	0.04	0.04	0.04	0.04	0.04	0.09	0.04	0.1	0.04	0.04	0.04	0.04	0.11	0.04	0.04	0.04	0.04	0.04	0.04	0.04	0.04	0.04	0.04	0.04	0.04	0.04	0.04	0.04	0.04	0.04	0.04	0.04	0.04	0.04	0.04	0.04	0.04	0.04	0.04
EPI	ATP6V1G1	0.1133	0.04	0.04	0.04	0.04	0.04	0.04	0.04	0.04	0.04	0.04	0.04	0.04	0.04	0.06	0.04	0.04	0.04	0.04	0.04	0.04	0.04	0.04	0.04	0.04	0.04	0.04	0.04	0.04	0.04	0.04	0.04	0.04	0.04	0.04	0.04	0.04	0.04	0.06	0.04	0.04	0.04	0.04	0.04	0.04	0.04	0.04	0.04	0.04	0.04	0.04	0.04	0.04	0.04	0.04	0.04	0.06	0.04	0.04	0.04	0.04	0.04	0.04	0.04	0.06	0.04	0.04	0.04	0.04	0.04	0.04	0.04	0.04	0.04	0.04	0.09	0.04	0.04	0.04	0.04	0.04	0.04	0.11	0.04	0.04	0.04	0.04	0.04	0.04	0.04	0.04	0.04	0.04	0.04	0.04	0.04	0.04	0.04	0.04	0.04	0.04	0.04	0.04	0.04	0.04	0.04	0.04	0.04	0.04
EPI	CNPY3	0.1133	0.11	0.1	0.1	0.1	0.1	0.1	0.1	0.1	0.1	0.1	0.1	0.1	0.1	0.1	0.1	0.1	0.1	0.1	0.1	0.1	0.11	0.1	0.1	0.1	0.1	0.1	0.1	0.1	0.1	0.1	0.1	0.1	0.11	0.09	0.1	0.1	0.11	0.1	0.09	0.1	0.1	0.1	0.1	0.1	0.1	0.11	0.11	0.1	0.1	0.09	0.1	0.11	0.1	0.1	0.1	0.1	0.1	0.11	0.1	0.1	0.1	0.1	0.1	0.1	0.1	0.11	0.1	0.11	0.11	0.1	0.11	0.1	0.1	0.1	0.1	0.1	0.1	0.11	0.11	0.11	0.1	0.1	0.11	0.1	0.1	0.09	0.11	0.1	0.1	0.1	0.1	0.11	0.11	0.11	0.1	0.11	0.1	0.1	0.1	0.1	0.1	0.1	0.1	0.09	0.11	0.1	0.09	0.1
EPI	DIRAS2	0.1133	0.04	0.04	0.04	0.04	0.04	0.04	0.04	0.04	0.04	0.04	0.04	0.04	0.04	0.04	0.04	0.04	0.04	0.04	0.04	0.04	0.04	0.04	0.04	0.04	0.04	0.04	0.04	0.04	0.04	0.04	0.04	0.04	0.04	0.04	0.04	0.04	0.04	0.04	0.04	0.03	0.04	0.04	0.04	0.04	0.04	0.04	0.04	0.04	0.04	0.04	0.04	0.04	0.04	0.04	0.04	0.04	0.04	0.04	0.04	0.04	0.04	0.04	0.04	0.04	0.04	0.04	0.04	0.04	0.04	0.04	0.04	0.04	0.04	0.04	0.09	0.04	0.04	0.04	0.04	0.04	0.04	0.11	0.04	0.04	0.04	0.04	0.04	0.04	0.04	0.04	0.04	0.04	0.04	0.04	0.04	0.04	0.04	0.04	0.04	0.04	0.04	0.04	0.04	0.04	0.04	0.04	0.04	0.04
EPI	IL20	0.1133	0.04	0.04	0.04	0.04	0.04	0.05	0.05	0.04	0.05	0.04	0.04	0.04	0.04	0.04	0.04	0.04	0.04	0.04	0.04	0.05	0.04	0.04	0.04	0.04	0.04	0.04	0.04	0.04	0.05	0.04	0.04	0.04	0.05	0.04	0.04	0.04	0.05	0.04	0.04	0.04	0.04	0.04	0.04	0.04	0.04	0.05	0.05	0.04	0.04	0.04	0.04	0.04	0.04	0.04	0.04	0.04	0.04	0.05	0.11	0.05	0.04	0.04	0.04	0.05	0.04	0.05	0.04	0.05	0.05	0.04	0.04	0.04	0.04	0.05	0.04	0.05	0.04	0.05	0.05	0.04	0.05	0.04	0.05	0.04	0.04	0.04	0.04	0.04	0.04	0.04	0.04	0.04	0.05	0.05	0.04	0.05	0.04	0.05	0.04	0.04	0.04	0.04	0.05	0.04	0.05	0.04	0.04	0.04
EPI	TUBB4B	0.1133	0.04	0.04	0.04	0.04	0.04	0.04	0.04	0.04	0.04	0.04	0.04	0.04	0.04	0.04	0.04	0.04	0.04	0.04	0.04	0.04	0.04	0.04	0.04	0.04	0.04	0.04	0.04	0.04	0.04	0.04	0.04	0.04	0.04	0.04	0.04	0.04	0.04	0.04	0.04	0.04	0.04	0.04	0.04	0.04	0.04	0.04	0.04	0.04	0.04	0.04	0.04	0.04	0.04	0.04	0.04	0.04	0.04	0.04	0.04	0.04	0.04	0.04	0.04	0.04	0.04	0.04	0.04	0.04	0.04	0.04	0.04	0.04	0.04	0.04	0.09	0.04	0.1	0.04	0.04	0.04	0.04	0.11	0.04	0.04	0.04	0.04	0.04	0.04	0.04	0.04	0.04	0.04	0.04	0.04	0.04	0.04	0.04	0.04	0.04	0.04	0.04	0.04	0.04	0.04	0.04	0.04	0.04	0.04
EPI	EGR2	0.1132	0.04	0.04	0.04	0.04	0.04	0.04	0.05	0.04	0.04	0.06	0.04	0.04	0.04	0.04	0.04	0.04	0.04	0.04	0.04	0.09	0.11	0.04	0.04	0.04	0.04	0.04	0.04	0.04	0.04	0.09	0.04	0.04	0.04	0.04	0.04	0.04	0.04	0.04	0.04	0.04	0.04	0.04	0.04	0.04	0.04	0.04	0.04	0.04	0.04	0.04	0.08	0.04	0.04	0.04	0.1	0.06	0.04	0.04	0.04	0.11	0.06	0.04	0.04	0.04	0.04	0.04	0.04	0.04	0.04	0.04	0.04	0.04	0.04	0.04	0.04	0.04	0.04	0.04	0.04	0.04	0.04	0.04	0.04	0.04	0.04	0.04	0.04	0.06	0.04	0.04	0.04	0.04	0.04	0.04	0.04	0.04	0.06	0.11	0.04	0.04	0.04	0.04	0.04	0.04	0.11	0.04	0.04	0.04
EPI	HPR	0.1132	0.11	0.1	0.1	0.1	0.1	0.1	0.1	0.1	0.1	0.1	0.1	0.1	0.1	0.1	0.1	0.1	0.1	0.1	0.1	0.1	0.11	0.1	0.1	0.1	0.1	0.1	0.1	0.1	0.1	0.1	0.1	0.1	0.11	0.09	0.1	0.1	0.11	0.1	0.09	0.1	0.1	0.1	0.1	0.1	0.1	0.11	0.11	0.1	0.1	0.09	0.1	0.11	0.1	0.1	0.1	0.1	0.1	0.11	0.1	0.1	0.1	0.1	0.1	0.1	0.1	0.11	0.1	0.11	0.11	0.1	0.11	0.1	0.1	0.1	0.1	0.1	0.1	0.11	0.11	0.11	0.1	0.1	0.11	0.1	0.1	0.09	0.11	0.1	0.1	0.1	0.1	0.11	0.11	0.11	0.1	0.11	0.1	0.1	0.1	0.1	0.1	0.1	0.1	0.09	0.11	0.1	0.09	0.1
EPI	C9orf85	0.1131	0.04	0.04	0.04	0.04	0.04	0.05	0.05	0.04	0.05	0.04	0.04	0.04	0.04	0.04	0.04	0.04	0.04	0.04	0.04	0.05	0.04	0.04	0.04	0.04	0.04	0.04	0.04	0.04	0.05	0.04	0.04	0.04	0.05	0.04	0.04	0.04	0.05	0.04	0.04	0.04	0.04	0.04	0.04	0.04	0.04	0.05	0.05	0.04	0.04	0.04	0.04	0.04	0.04	0.04	0.04	0.04	0.04	0.05	0.04	0.05	0.05	0.05	0.04	0.05	0.04	0.05	0.04	0.05	0.11	0.04	0.04	0.04	0.04	0.05	0.04	0.05	0.04	0.05	0.05	0.04	0.05	0.04	0.05	0.04	0.04	0.04	0.04	0.04	0.04	0.04	0.04	0.04	0.05	0.05	0.04	0.05	0.04	0.05	0.04	0.04	0.04	0.04	0.05	0.04	0.05	0.04	0.04	0.04
EPI	CREB3L4	0.1131	0.11	0.1	0.1	0.1	0.1	0.1	0.1	0.1	0.1	0.1	0.1	0.1	0.1	0.1	0.1	0.1	0.1	0.1	0.1	0.1	0.11	0.1	0.1	0.1	0.1	0.1	0.1	0.1	0.1	0.1	0.1	0.1	0.11	0.09	0.1	0.1	0.11	0.1	0.09	0.1	0.1	0.1	0.1	0.1	0.1	0.11	0.11	0.1	0.1	0.09	0.1	0.11	0.1	0.1	0.1	0.1	0.1	0.11	0.1	0.1	0.1	0.1	0.1	0.1	0.1	0.11	0.1	0.11	0.11	0.1	0.11	0.1	0.1	0.1	0.1	0.1	0.1	0.11	0.11	0.11	0.1	0.1	0.11	0.1	0.1	0.09	0.11	0.1	0.1	0.1	0.1	0.11	0.11	0.11	0.1	0.11	0.1	0.1	0.1	0.1	0.1	0.1	0.1	0.09	0.11	0.1	0.09	0.1
EPI	MYH10	0.1131	0.04	0.04	0.04	0.04	0.04	0.04	0.04	0.05	0.05	0.05	0.04	0.04	0.04	0.04	0.03	0.04	0.03	0.05	0.04	0.05	0.05	0.04	0.04	0.04	0.04	0.04	0.04	0.04	0.05	0.04	0.05	0.03	0.05	0.04	0.04	0.04	0.05	0.04	0.03	0.05	0.04	0.03	0.11	0.03	0.04	0.05	0.05	0.04	0.04	0.03	0.03	0.04	0.04	0.03	0.04	0.07	0.08	0.04	0.04	0.04	0.09	0.04	0.04	0.05	0.04	0.05	0.06	0.05	0.11	0.04	0.05	0.04	0.04	0.04	0.04	0.05	0.03	0.05	0.05	0.05	0.04	0.04	0.05	0.04	0.04	0.02	0.05	0.05	0.03	0.05	0.04	0.05	0.06	0.05	0.03	0.06	0.05	0.05	0.04	0.04	0.04	0.04	0.05	0.02	0.04	0.04	0.03	0.03
EPI	CNR2	0.113	0.03	0.04	0.04	0.04	0.04	0.04	0.03	0.04	0.04	0.05	0.06	0.03	0.04	0.04	0.03	0.03	0.03	0.04	0.04	0.09	0.04	0.04	0.03	0.03	0.04	0.04	0.04	0.04	0.04	0.03	0.04	0.04	0.04	0.04	0.04	0.03	0.04	0.04	0.03	0.03	0.04	0.03	0.04	0.03	0.04	0.11	0.04	0.03	0.04	0.03	0.03	0.04	0.04	0.03	0.04	0.03	0.04	0.03	0.03	0.1	0.06	0.04	0.04	0.04	0.05	0.04	0.06	0.04	0.04	0.09	0.04	0.04	0.03	0.03	0.04	0.04	0.03	0.04	0.04	0.04	0.04	0.04	0.04	0.04	0.04	0.03	0.04	0.04	0.03	0.03	0.04	0.04	0.04	0.04	0.03	0.04	0.03	0.04	0.03	0.04	0.04	0.04	0.04	0.03	0.04	0.04	0.03	0.04
EPI	HS3ST5	0.113	0.11	0.1	0.1	0.1	0.1	0.1	0.1	0.1	0.1	0.1	0.1	0.1	0.1	0.1	0.1	0.1	0.1	0.1	0.1	0.1	0.11	0.1	0.1	0.1	0.1	0.1	0.1	0.1	0.1	0.1	0.1	0.1	0.11	0.09	0.1	0.1	0.11	0.1	0.09	0.1	0.1	0.1	0.1	0.1	0.1	0.11	0.11	0.1	0.1	0.09	0.1	0.11	0.1	0.1	0.1	0.1	0.1	0.11	0.1	0.1	0.1	0.1	0.1	0.1	0.1	0.11	0.1	0.11	0.11	0.1	0.11	0.1	0.1	0.1	0.1	0.1	0.1	0.11	0.11	0.11	0.1	0.1	0.11	0.1	0.1	0.09	0.11	0.1	0.1	0.1	0.1	0.11	0.11	0.11	0.1	0.11	0.1	0.1	0.1	0.1	0.1	0.1	0.1	0.09	0.11	0.1	0.09	0.1
EPI	IYD	0.113	0.11	0.1	0.1	0.1	0.1	0.1	0.1	0.1	0.1	0.1	0.1	0.1	0.1	0.1	0.1	0.1	0.1	0.1	0.1	0.1	0.11	0.1	0.1	0.1	0.1	0.1	0.1	0.1	0.1	0.1	0.1	0.1	0.11	0.09	0.1	0.1	0.11	0.1	0.09	0.1	0.1	0.1	0.1	0.1	0.1	0.11	0.11	0.1	0.1	0.09	0.1	0.11	0.1	0.1	0.1	0.1	0.1	0.11	0.1	0.1	0.1	0.1	0.1	0.1	0.1	0.11	0.1	0.11	0.11	0.1	0.11	0.1	0.1	0.1	0.1	0.1	0.1	0.11	0.11	0.11	0.1	0.1	0.11	0.1	0.1	0.09	0.11	0.1	0.1	0.1	0.1	0.11	0.11	0.11	0.1	0.11	0.1	0.1	0.1	0.1	0.1	0.1	0.1	0.09	0.11	0.1	0.09	0.1
EPI	MRPL16	0.113	0.11	0.1	0.1	0.1	0.1	0.1	0.1	0.1	0.1	0.1	0.1	0.1	0.1	0.1	0.1	0.1	0.1	0.1	0.1	0.1	0.11	0.1	0.1	0.1	0.1	0.1	0.1	0.1	0.1	0.1	0.1	0.1	0.11	0.09	0.1	0.1	0.11	0.1	0.09	0.1	0.1	0.1	0.1	0.1	0.1	0.11	0.11	0.1	0.1	0.09	0.1	0.11	0.1	0.1	0.1	0.1	0.1	0.11	0.1	0.1	0.1	0.1	0.1	0.1	0.1	0.11	0.1	0.11	0.11	0.1	0.11	0.1	0.1	0.1	0.1	0.1	0.1	0.11	0.11	0.11	0.1	0.1	0.11	0.1	0.1	0.09	0.11	0.1	0.1	0.1	0.1	0.11	0.11	0.11	0.1	0.11	0.1	0.1	0.1	0.1	0.1	0.1	0.1	0.09	0.11	0.1	0.09	0.1
EPI	OPA3	0.113	0.07	0.07	0.08	0.07	0.07	0.07	0.08	0.07	0.07	0.11	0.07	0.07	0.07	0.08	0.07	0.07	0.07	0.07	0.08	0.07	0.08	0.07	0.07	0.07	0.07	0.07	0.07	0.07	0.07	0.07	0.07	0.07	0.07	0.07	0.07	0.07	0.07	0.07	0.07	0.06	0.08	0.07	0.07	0.07	0.07	0.08	0.07	0.07	0.07	0.07	0.06	0.08	0.07	0.07	0.07	0.07	0.07	0.07	0.07	0.07	0.11	0.07	0.07	0.07	0.07	0.07	0.07	0.07	0.07	0.07	0.07	0.07	0.07	0.07	0.07	0.08	0.06	0.07	0.07	0.08	0.07	0.08	0.07	0.07	0.07	0.07	0.08	0.07	0.07	0.07	0.07	0.08	0.07	0.08	0.07	0.07	0.07	0.07	0.07	0.07	0.07	0.07	0.07	0.07	0.07	0.08	0.07	0.08
EPI	CTBP1	0.1129	0.03	0.04	0.04	0.11	0.03	0.04	0.03	0.04	0.04	0.03	0.03	0.03	0.03	0.03	0.03	0.03	0.03	0.04	0.03	0.03	0.04	0.03	0.03	0.03	0.03	0.04	0.04	0.03	0.03	0.03	0.03	0.03	0.04	0.03	0.03	0.03	0.03	0.03	0.03	0.03	0.04	0.03	0.03	0.03	0.03	0.04	0.04	0.03	0.03	0.03	0.03	0.04	0.03	0.03	0.03	0.03	0.04	0.03	0.03	0.03	0.03	0.03	0.03	0.04	0.03	0.04	0.03	0.04	0.03	0.04	0.04	0.08	0.03	0.03	0.03	0.04	0.03	0.03	0.03	0.04	0.03	0.04	0.03	0.03	0.04	0.03	0.04	0.03	0.03	0.03	0.03	0.04	0.04	0.04	0.03	0.04	0.03	0.04	0.03	0.03	0.03	0.03	0.04	0.03	0.04	0.04	0.03	0.03
EPI	PRR14	0.1129	0.1	0.1	0.1	0.1	0.09	0.1	0.09	0.1	0.1	0.09	0.09	0.09	0.09	0.1	0.08	0.09	0.09	0.1	0.1	0.1	0.11	0.09	0.09	0.09	0.09	0.09	0.1	0.1	0.1	0.09	0.1	0.09	0.1	0.09	0.1	0.09	0.1	0.09	0.08	0.09	0.1	0.08	0.09	0.09	0.09	0.1	0.11	0.09	0.09	0.08	0.09	0.1	0.09	0.09	0.1	0.09	0.1	0.1	0.09	0.09	0.1	0.1	0.1	0.1	0.1	0.1	0.09	0.1	0.1	0.1	0.1	0.1	0.09	0.09	0.09	0.1	0.08	0.1	0.1	0.11	0.09	0.1	0.1	0.09	0.09	0.08	0.1	0.09	0.09	0.09	0.09	0.11	0.1	0.11	0.09	0.1	0.09	0.1	0.09	0.09	0.09	0.09	0.1	0.08	0.1	0.1	0.08	0.09
EPI	ZNF3	0.1129	0.11	0.1	0.1	0.1	0.1	0.1	0.1	0.1	0.1	0.1	0.1	0.1	0.1	0.1	0.1	0.1	0.1	0.1	0.1	0.1	0.11	0.1	0.1	0.1	0.1	0.1	0.1	0.1	0.1	0.1	0.1	0.1	0.11	0.09	0.1	0.1	0.11	0.1	0.09	0.1	0.1	0.09	0.1	0.1	0.1	0.11	0.11	0.1	0.1	0.09	0.1	0.11	0.1	0.1	0.1	0.1	0.1	0.11	0.1	0.1	0.1	0.1	0.1	0.1	0.1	0.11	0.1	0.11	0.11	0.1	0.11	0.1	0.1	0.1	0.1	0.1	0.1	0.1	0.11	0.11	0.1	0.1	0.11	0.1	0.1	0.09	0.11	0.1	0.1	0.1	0.1	0.11	0.11	0.11	0.1	0.11	0.1	0.1	0.1	0.1	0.1	0.1	0.1	0.09	0.11	0.1	0.09	0.1
EPI	STON1-GTF2A1L	0.1128	0.1	0.1	0.11	0.1	0.1	0.1	0.1	0.1	0.1	0.11	0.09	0.1	0.1	0.1	0.11	0.1	0.11	0.1	0.1	0.1	0.1	0.1	0.1	0.1	0.1	0.1	0.1	0.1	0.1	0.1	0.1	0.11	0.1	0.1	0.1	0.1	0.1	0.1	0.1	0.09	0.1	0.11	0.1	0.11	0.1	0.1	0.1	0.1	0.1	0.11	0.1	0.1	0.1	0.11	0.1	0.09	0.1	0.1	0.11	0.1	0.09	0.1	0.1	0.1	0.1	0.1	0.1	0.1	0.1	0.1	0.1	0.1	0.1	0.1	0.1	0.1	0.1	0.09	0.1	0.1	0.1	0.1	0.1	0.1	0.1	0.11	0.1	0.1	0.1	0.11	0.1	0.1	0.1	0.1	0.11	0.1	0.1	0.09	0.1	0.11	0.1	0.1	0.1	0.11	0.1	0.11	0.1	0.11
EPI	TMEM163	0.1128	0.04	0.04	0.04	0.04	0.04	0.04	0.04	0.04	0.04	0.04	0.04	0.04	0.04	0.04	0.04	0.04	0.04	0.04	0.04	0.04	0.04	0.08	0.04	0.04	0.04	0.04	0.06	0.04	0.04	0.04	0.04	0.04	0.04	0.04	0.04	0.04	0.04	0.04	0.04	0.04	0.04	0.09	0.04	0.04	0.06	0.04	0.04	0.04	0.04	0.04	0.04	0.04	0.04	0.09	0.04	0.04	0.07	0.04	0.04	0.04	0.04	0.04	0.04	0.04	0.04	0.04	0.04	0.04	0.04	0.04	0.04	0.04	0.04	0.04	0.09	0.04	0.04	0.04	0.04	0.04	0.04	0.11	0.04	0.04	0.04	0.04	0.04	0.04	0.04	0.04	0.04	0.04	0.04	0.04	0.04	0.04	0.04	0.04	0.04	0.04	0.04	0.04	0.04	0.04	0.04	0.04	0.04	0.04
EPI	TPGS1	0.1128	0.04	0.04	0.04	0.04	0.04	0.04	0.04	0.04	0.04	0.04	0.04	0.04	0.04	0.04	0.04	0.04	0.04	0.04	0.04	0.09	0.04	0.04	0.04	0.04	0.04	0.04	0.04	0.04	0.04	0.04	0.04	0.04	0.04	0.04	0.04	0.04	0.04	0.04	0.04	0.04	0.04	0.04	0.11	0.04	0.04	0.04	0.04	0.04	0.04	0.04	0.04	0.04	0.04	0.04	0.1	0.04	0.04	0.04	0.04	0.04	0.04	0.04	0.04	0.04	0.04	0.04	0.06	0.04	0.04	0.04	0.04	0.04	0.04	0.04	0.04	0.04	0.04	0.04	0.04	0.04	0.04	0.04	0.04	0.04	0.04	0.04	0.04	0.06	0.04	0.04	0.09	0.04	0.04	0.04	0.04	0.04	0.04	0.04	0.04	0.04	0.04	0.04	0.11	0.04	0.04	0.04	0.04	0.04
EPI	CD3E	0.1127	0.04	0.04	0.04	0.04	0.04	0.04	0.04	0.04	0.05	0.04	0.06	0.04	0.04	0.04	0.04	0.04	0.04	0.04	0.04	0.05	0.04	0.04	0.04	0.04	0.04	0.04	0.04	0.04	0.05	0.04	0.04	0.04	0.05	0.04	0.04	0.04	0.05	0.04	0.04	0.04	0.04	0.04	0.04	0.04	0.04	0.05	0.05	0.04	0.04	0.04	0.04	0.04	0.04	0.04	0.04	0.04	0.04	0.05	0.11	0.04	0.04	0.04	0.04	0.04	0.06	0.05	0.04	0.05	0.05	0.04	0.04	0.04	0.04	0.05	0.04	0.04	0.04	0.05	0.05	0.04	0.05	0.04	0.05	0.04	0.04	0.04	0.04	0.06	0.04	0.04	0.04	0.04	0.05	0.04	0.04	0.05	0.04	0.04	0.04	0.04	0.04	0.04	0.05	0.04	0.05	0.04	0.04	0.11
EPI	FTH1	0.1127	0.04	0.04	0.04	0.04	0.04	0.04	0.05	0.04	0.04	0.04	0.04	0.04	0.04	0.06	0.04	0.04	0.04	0.04	0.04	0.04	0.04	0.04	0.04	0.04	0.04	0.04	0.04	0.04	0.04	0.04	0.04	0.04	0.04	0.04	0.04	0.04	0.04	0.04	0.04	0.04	0.04	0.04	0.04	0.04	0.04	0.04	0.04	0.04	0.04	0.04	0.04	0.04	0.04	0.04	0.04	0.06	0.04	0.04	0.04	0.04	0.04	0.04	0.04	0.06	0.04	0.04	0.04	0.04	0.04	0.04	0.04	0.04	0.04	0.04	0.09	0.04	0.04	0.04	0.04	0.04	0.04	0.11	0.04	0.04	0.04	0.04	0.04	0.04	0.04	0.04	0.04	0.04	0.04	0.04	0.04	0.04	0.04	0.04	0.04	0.04	0.04	0.04	0.04	0.04	0.04	0.04	0.04	0.04
EPI	KCNIP3	0.1127	0.03	0.04	0.04	0.04	0.04	0.04	0.03	0.04	0.04	0.05	0.03	0.03	0.08	0.06	0.03	0.03	0.03	0.04	0.04	0.09	0.04	0.04	0.06	0.07	0.08	0.04	0.04	0.04	0.04	0.03	0.07	0.08	0.04	0.09	0.09	0.08	0.04	0.06	0.06	0.06	0.04	0.03	0.04	0.03	0.04	0.04	0.04	0.06	0.04	0.03	0.03	0.08	0.04	0.03	0.04	0.05	0.04	0.03	0.03	0.03	0.06	0.04	0.06	0.06	0.03	0.04	0.03	0.04	0.04	0.04	0.04	0.04	0.03	0.03	0.04	0.04	0.03	0.04	0.04	0.04	0.04	0.04	0.11	0.04	0.11	0.03	0.04	0.05	0.03	0.03	0.08	0.04	0.04	0.1	0.03	0.04	0.05	0.04	0.03	0.04	0.04	0.08	0.04	0.03	0.04	0.04	0.1	0.04
EPI	SGOL1	0.1127	0.09	0.11	0.11	0.11	0.11	0.11	0.09	0.1	0.11	0.1	0.1	0.1	0.11	0.1	0.1	0.11	0.11	0.1	0.09	0.1	0.1	0.11	0.1	0.1	0.1	0.11	0.1	0.1	0.11	0.1	0.1	0.11	0.11	0.11	0.1	0.1	0.1	0.1	0.1	0.09	0.11	0.1	0.11	0.1	0.11	0.11	0.1	0.09	0.1	0.1	0.09	0.1	0.1	0.1	0.1	0.1	0.1	0.1	0.1	0.1	0.1	0.1	0.1	0.1	0.09	0.1	0.1	0.11	0.1	0.11	0.1	0.1	0.1	0.1	0.1	0.11	0.09	0.1	0.1	0.1	0.1	0.1	0.1	0.1	0.11	0.1	0.1	0.1	0.1	0.11	0.11	0.1	0.11	0.1	0.1	0.11	0.1	0.11	0.09	0.11	0.11	0.1	0.11	0.1	0.11	0.1	0.1	0.1
EPI	PJA2	0.1126	0.04	0.04	0.04	0.04	0.04	0.04	0.04	0.04	0.04	0.06	0.04	0.04	0.04	0.04	0.03	0.04	0.04	0.04	0.04	0.1	0.11	0.04	0.04	0.04	0.04	0.04	0.04	0.04	0.04	0.04	0.04	0.04	0.04	0.04	0.04	0.04	0.04	0.04	0.03	0.04	0.04	0.03	0.04	0.04	0.04	0.04	0.04	0.04	0.04	0.03	0.04	0.04	0.04	0.08	0.1	0.04	0.07	0.1	0.04	0.04	0.07	0.04	0.04	0.04	0.04	0.04	0.06	0.04	0.04	0.04	0.04	0.04	0.04	0.04	0.04	0.04	0.03	0.04	0.04	0.04	0.04	0.04	0.04	0.04	0.04	0.03	0.04	0.04	0.04	0.04	0.04	0.04	0.05	0.04	0.03	0.04	0.04	0.04	0.04	0.04	0.04	0.04	0.04	0.03	0.04	0.04	0.03	0.04
EPI	PNOC	0.1126	0.04	0.04	0.04	0.04	0.04	0.04	0.04	0.04	0.04	0.06	0.04	0.04	0.04	0.04	0.04	0.04	0.04	0.09	0.1	0.04	0.04	0.04	0.04	0.04	0.04	0.04	0.04	0.04	0.04	0.09	0.04	0.04	0.04	0.04	0.04	0.04	0.04	0.04	0.04	0.04	0.04	0.04	0.04	0.04	0.04	0.04	0.04	0.04	0.04	0.04	0.08	0.04	0.04	0.04	0.04	0.04	0.04	0.04	0.04	0.04	0.07	0.04	0.04	0.04	0.04	0.04	0.04	0.04	0.04	0.04	0.04	0.04	0.04	0.04	0.04	0.04	0.04	0.04	0.04	0.04	0.04	0.04	0.04	0.04	0.04	0.04	0.04	0.06	0.11	0.04	0.04	0.04	0.04	0.04	0.04	0.04	0.04	0.04	0.04	0.04	0.04	0.08	0.04	0.04	0.04	0.04	0.04	0.04
EPI	PSMB2	0.1126	0.11	0.1	0.1	0.1	0.1	0.1	0.1	0.1	0.1	0.1	0.1	0.1	0.1	0.1	0.1	0.1	0.1	0.1	0.1	0.1	0.11	0.1	0.1	0.1	0.1	0.1	0.1	0.1	0.1	0.1	0.1	0.1	0.11	0.09	0.1	0.1	0.11	0.1	0.09	0.1	0.1	0.09	0.1	0.1	0.1	0.11	0.11	0.1	0.1	0.09	0.1	0.11	0.1	0.1	0.1	0.1	0.1	0.11	0.1	0.1	0.1	0.1	0.1	0.1	0.1	0.11	0.1	0.1	0.11	0.1	0.11	0.1	0.1	0.1	0.1	0.1	0.1	0.1	0.11	0.11	0.1	0.1	0.11	0.1	0.1	0.09	0.11	0.1	0.1	0.1	0.1	0.11	0.11	0.11	0.1	0.11	0.1	0.1	0.1	0.1	0.1	0.1	0.1	0.09	0.11	0.1	0.09	0.1
EPI	RPL7	0.1126	0.04	0.04	0.04	0.04	0.04	0.04	0.04	0.04	0.04	0.04	0.04	0.04	0.04	0.04	0.04	0.04	0.04	0.04	0.04	0.04	0.04	0.04	0.04	0.04	0.04	0.04	0.04	0.04	0.04	0.04	0.04	0.04	0.04	0.04	0.04	0.04	0.04	0.04	0.04	0.04	0.04	0.04	0.04	0.04	0.04	0.04	0.04	0.04	0.04	0.04	0.04	0.04	0.04	0.04	0.04	0.06	0.04	0.04	0.04	0.04	0.04	0.04	0.04	0.04	0.04	0.04	0.04	0.04	0.04	0.04	0.04	0.04	0.04	0.04	0.09	0.04	0.1	0.04	0.04	0.04	0.04	0.11	0.04	0.04	0.04	0.04	0.04	0.04	0.04	0.04	0.04	0.04	0.04	0.04	0.04	0.04	0.04	0.04	0.04	0.04	0.04	0.04	0.04	0.04	0.04	0.04	0.04	0.04
EPI	TMPRSS13	0.1126	0.04	0.04	0.04	0.04	0.04	0.04	0.04	0.04	0.04	0.04	0.04	0.04	0.04	0.04	0.03	0.04	0.04	0.04	0.03	0.04	0.04	0.04	0.04	0.04	0.04	0.04	0.04	0.04	0.04	0.04	0.04	0.04	0.04	0.04	0.04	0.04	0.04	0.04	0.04	0.04	0.04	0.04	0.04	0.04	0.04	0.04	0.04	0.03	0.04	0.04	0.03	0.04	0.04	0.04	0.04	0.04	0.04	0.04	0.04	0.04	0.04	0.04	0.04	0.04	0.04	0.04	0.04	0.04	0.04	0.04	0.04	0.04	0.04	0.04	0.08	0.04	0.03	0.04	0.04	0.04	0.04	0.11	0.04	0.04	0.04	0.03	0.04	0.04	0.04	0.04	0.04	0.04	0.05	0.04	0.03	0.04	0.04	0.04	0.04	0.04	0.04	0.04	0.04	0.03	0.04	0.04	0.04	0.04
EPI	ATP6V1F	0.1124	0.04	0.04	0.04	0.04	0.04	0.04	0.04	0.04	0.04	0.04	0.04	0.04	0.04	0.06	0.04	0.04	0.04	0.04	0.04	0.04	0.04	0.04	0.07	0.08	0.04	0.04	0.04	0.04	0.04	0.04	0.04	0.04	0.04	0.04	0.04	0.04	0.04	0.06	0.06	0.06	0.04	0.04	0.04	0.04	0.04	0.04	0.04	0.07	0.04	0.04	0.04	0.04	0.04	0.04	0.04	0.06	0.04	0.04	0.04	0.04	0.04	0.04	0.04	0.06	0.04	0.04	0.04	0.04	0.04	0.04	0.04	0.04	0.04	0.04	0.09	0.04	0.04	0.04	0.04	0.04	0.04	0.11	0.04	0.04	0.04	0.04	0.04	0.04	0.04	0.04	0.04	0.04	0.04	0.04	0.04	0.04	0.04	0.04	0.04	0.04	0.04	0.04	0.04	0.04	0.04	0.04	0.04	0.04
EPI	CLASRP	0.1124	0.05	0.11	0.05	0.05	0.05	0.05	0.05	0.05	0.06	0.05	0.05	0.05	0.05	0.04	0.05	0.05	0.05	0.05	0.04	0.06	0.05	0.05	0.05	0.05	0.05	0.05	0.05	0.05	0.06	0.05	0.05	0.05	0.06	0.05	0.05	0.05	0.06	0.05	0.05	0.05	0.05	0.05	0.05	0.05	0.05	0.06	0.06	0.05	0.05	0.05	0.05	0.04	0.05	0.05	0.05	0.05	0.05	0.05	0.05	0.05	0.05	0.05	0.05	0.05	0.05	0.05	0.05	0.06	0.06	0.05	0.05	0.05	0.05	0.06	0.05	0.05	0.05	0.05	0.06	0.05	0.06	0.05	0.05	0.05	0.05	0.04	0.05	0.05	0.05	0.05	0.06	0.04	0.06	0.05	0.04	0.06	0.05	0.06	0.05	0.05	0.05	0.05	0.06	0.05	0.06	0.05	0.05	0.05
EPI	IBA57	0.1124	0.1	0.1	0.1	0.1	0.09	0.1	0.09	0.1	0.1	0.09	0.09	0.09	0.09	0.1	0.08	0.09	0.09	0.1	0.1	0.1	0.11	0.09	0.09	0.09	0.09	0.09	0.1	0.1	0.1	0.09	0.1	0.09	0.1	0.09	0.1	0.09	0.1	0.09	0.08	0.09	0.1	0.08	0.09	0.09	0.09	0.1	0.11	0.09	0.09	0.08	0.09	0.1	0.09	0.09	0.09	0.09	0.1	0.1	0.09	0.09	0.1	0.1	0.1	0.1	0.1	0.1	0.09	0.1	0.1	0.1	0.1	0.1	0.09	0.09	0.09	0.1	0.08	0.1	0.1	0.11	0.09	0.1	0.1	0.09	0.09	0.08	0.1	0.09	0.09	0.08	0.09	0.11	0.1	0.11	0.09	0.1	0.09	0.1	0.09	0.09	0.09	0.09	0.1	0.08	0.1	0.1	0.08	0.09
EPI	NUSAP1	0.1124	0.1	0.1	0.1	0.1	0.1	0.1	0.1	0.1	0.1	0.1	0.1	0.1	0.1	0.1	0.1	0.1	0.1	0.1	0.1	0.1	0.11	0.1	0.1	0.1	0.1	0.1	0.1	0.1	0.1	0.1	0.1	0.1	0.11	0.09	0.1	0.1	0.11	0.1	0.09	0.1	0.1	0.09	0.1	0.1	0.1	0.11	0.11	0.1	0.1	0.09	0.1	0.1	0.1	0.1	0.1	0.1	0.1	0.11	0.1	0.1	0.1	0.1	0.1	0.1	0.1	0.11	0.1	0.1	0.11	0.1	0.11	0.1	0.1	0.1	0.1	0.1	0.1	0.1	0.11	0.11	0.1	0.1	0.11	0.1	0.1	0.09	0.11	0.1	0.1	0.1	0.1	0.11	0.11	0.11	0.1	0.11	0.1	0.1	0.1	0.1	0.1	0.1	0.1	0.09	0.11	0.1	0.09	0.1
EPI	PDCD2L	0.1124	0.1	0.1	0.1	0.1	0.1	0.1	0.1	0.1	0.1	0.1	0.1	0.1	0.1	0.1	0.1	0.1	0.1	0.1	0.1	0.1	0.11	0.1	0.1	0.1	0.1	0.1	0.1	0.1	0.1	0.1	0.1	0.1	0.11	0.09	0.1	0.1	0.11	0.1	0.09	0.1	0.1	0.09	0.1	0.1	0.1	0.11	0.11	0.1	0.1	0.09	0.1	0.1	0.1	0.1	0.1	0.1	0.1	0.11	0.1	0.1	0.1	0.1	0.1	0.1	0.1	0.11	0.1	0.1	0.11	0.1	0.11	0.1	0.1	0.1	0.1	0.1	0.1	0.1	0.11	0.11	0.1	0.1	0.11	0.1	0.1	0.09	0.11	0.1	0.1	0.1	0.1	0.11	0.11	0.11	0.1	0.11	0.1	0.1	0.1	0.1	0.1	0.1	0.1	0.09	0.11	0.1	0.09	0.1
EPI	SNRPD1	0.1124	0.04	0.04	0.04	0.04	0.04	0.04	0.04	0.04	0.04	0.04	0.04	0.04	0.04	0.04	0.04	0.04	0.04	0.04	0.04	0.04	0.04	0.04	0.04	0.04	0.04	0.04	0.04	0.04	0.04	0.04	0.04	0.04	0.04	0.04	0.04	0.04	0.04	0.04	0.04	0.04	0.04	0.04	0.04	0.04	0.04	0.04	0.04	0.04	0.04	0.04	0.04	0.04	0.04	0.04	0.04	0.04	0.04	0.04	0.04	0.04	0.04	0.04	0.04	0.04	0.04	0.04	0.04	0.04	0.04	0.04	0.04	0.04	0.04	0.04	0.09	0.04	0.04	0.04	0.04	0.04	0.04	0.11	0.04	0.04	0.04	0.04	0.04	0.04	0.04	0.04	0.04	0.04	0.04	0.04	0.04	0.04	0.04	0.04	0.04	0.04	0.04	0.04	0.04	0.04	0.04	0.04	0.04	0.04
EPI	ADRA2A	0.1123	0.04	0.04	0.04	0.04	0.04	0.04	0.04	0.04	0.04	0.06	0.06	0.04	0.04	0.04	0.04	0.04	0.04	0.04	0.04	0.04	0.04	0.04	0.04	0.04	0.04	0.04	0.04	0.04	0.04	0.04	0.04	0.04	0.04	0.04	0.04	0.04	0.04	0.04	0.04	0.04	0.04	0.04	0.04	0.04	0.04	0.04	0.04	0.04	0.04	0.04	0.04	0.08	0.04	0.04	0.04	0.04	0.07	0.04	0.1	0.04	0.07	0.04	0.06	0.04	0.06	0.04	0.04	0.04	0.04	0.1	0.04	0.04	0.04	0.04	0.04	0.04	0.04	0.04	0.04	0.04	0.04	0.04	0.04	0.04	0.04	0.04	0.04	0.06	0.04	0.04	0.04	0.04	0.04	0.04	0.04	0.04	0.04	0.04	0.04	0.04	0.04	0.04	0.04	0.04	0.04	0.04	0.11	0.11
EPI	CRYGS	0.1123	0.09	0.11	0.11	0.11	0.11	0.1	0.08	0.1	0.1	0.1	0.1	0.1	0.11	0.1	0.1	0.1	0.11	0.1	0.1	0.1	0.1	0.11	0.09	0.1	0.1	0.11	0.1	0.1	0.1	0.09	0.1	0.11	0.1	0.11	0.1	0.11	0.09	0.1	0.11	0.08	0.11	0.1	0.11	0.1	0.11	0.11	0.1	0.09	0.1	0.11	0.09	0.1	0.1	0.1	0.1	0.09	0.1	0.09	0.1	0.1	0.09	0.1	0.1	0.1	0.09	0.1	0.1	0.1	0.1	0.11	0.1	0.1	0.1	0.1	0.1	0.11	0.09	0.09	0.09	0.09	0.1	0.1	0.09	0.11	0.11	0.1	0.1	0.1	0.1	0.11	0.11	0.1	0.11	0.1	0.1	0.1	0.1	0.1	0.09	0.11	0.11	0.1	0.1	0.11	0.1	0.11	0.1	0.11
EPI	MTPN	0.1123	0.04	0.04	0.04	0.04	0.04	0.04	0.04	0.04	0.04	0.04	0.04	0.04	0.04	0.04	0.04	0.04	0.04	0.04	0.04	0.04	0.04	0.04	0.04	0.04	0.04	0.04	0.04	0.04	0.04	0.04	0.04	0.04	0.04	0.04	0.04	0.04	0.04	0.04	0.04	0.04	0.04	0.04	0.11	0.04	0.04	0.04	0.04	0.04	0.04	0.04	0.04	0.04	0.04	0.04	0.04	0.04	0.04	0.04	0.04	0.04	0.04	0.04	0.04	0.04	0.04	0.04	0.06	0.04	0.04	0.04	0.04	0.1	0.04	0.04	0.04	0.04	0.04	0.04	0.04	0.04	0.04	0.04	0.04	0.04	0.04	0.04	0.04	0.04	0.04	0.04	0.04	0.04	0.04	0.04	0.04	0.04	0.04	0.04	0.04	0.04	0.04	0.04	0.04	0.04	0.04	0.04	0.04	0.04
EPI	TXN	0.1123	0.04	0.04	0.04	0.04	0.04	0.04	0.04	0.04	0.04	0.04	0.04	0.04	0.04	0.04	0.04	0.04	0.04	0.09	0.04	0.04	0.04	0.04	0.04	0.04	0.04	0.04	0.04	0.04	0.04	0.04	0.04	0.04	0.04	0.04	0.04	0.04	0.04	0.04	0.04	0.04	0.04	0.04	0.11	0.04	0.04	0.04	0.04	0.04	0.04	0.04	0.04	0.04	0.04	0.04	0.04	0.04	0.04	0.04	0.04	0.04	0.04	0.04	0.06	0.04	0.04	0.04	0.06	0.04	0.04	0.04	0.04	0.04	0.04	0.04	0.04	0.04	0.04	0.04	0.04	0.04	0.04	0.04	0.04	0.04	0.04	0.04	0.04	0.04	0.04	0.04	0.04	0.04	0.04	0.04	0.04	0.04	0.04	0.04	0.04	0.04	0.04	0.04	0.04	0.04	0.04	0.04	0.04	0.04
EPI	CD86	0.1122	0.03	0.04	0.04	0.04	0.04	0.04	0.03	0.04	0.04	0.03	0.06	0.03	0.04	0.04	0.03	0.03	0.03	0.08	0.04	0.04	0.04	0.04	0.03	0.03	0.03	0.04	0.04	0.04	0.04	0.03	0.04	0.03	0.04	0.04	0.04	0.03	0.03	0.04	0.03	0.03	0.04	0.03	0.04	0.03	0.03	0.04	0.04	0.03	0.03	0.03	0.03	0.04	0.04	0.03	0.03	0.03	0.04	0.03	0.03	0.03	0.03	0.03	0.04	0.04	0.05	0.04	0.03	0.04	0.03	0.04	0.04	0.04	0.03	0.03	0.03	0.04	0.03	0.04	0.03	0.04	0.03	0.04	0.03	0.11	0.04	0.03	0.04	0.05	0.03	0.03	0.03	0.04	0.04	0.04	0.03	0.04	0.05	0.11	0.03	0.03	0.04	0.04	0.04	0.03	0.04	0.04	0.03	0.04
EPI	GTPBP1	0.1122	0.1	0.11	0.11	0.11	0.1	0.11	0.11	0.1	0.1	0.1	0.1	0.11	0.1	0.1	0.11	0.11	0.11	0.1	0.1	0.11	0.1	0.1	0.1	0.11	0.1	0.1	0.1	0.1	0.1	0.11	0.1	0.11	0.11	0.1	0.1	0.11	0.11	0.1	0.1	0.1	0.1	0.11	0.1	0.11	0.11	0.11	0.11	0.1	0.11	0.11	0.11	0.1	0.1	0.11	0.11	0.1	0.1	0.11	0.11	0.11	0.1	0.11	0.1	0.1	0.1	0.11	0.11	0.11	0.11	0.1	0.1	0.1	0.11	0.11	0.1	0.11	0.11	0.1	0.11	0.1	0.11	0.1	0.11	0.1	0.1	0.11	0.1	0.1	0.1	0.11	0.11	0.1	0.11	0.1	0.1	0.11	0.1	0.1	0.11	0.11	0.1	0.1	0.1	0.11	0.11	0.1	0.1	0.1
EPI	PPID	0.1122	0.03	0.04	0.04	0.04	0.04	0.04	0.03	0.04	0.04	0.04	0.04	0.04	0.04	0.04	0.03	0.04	0.04	0.04	0.03	0.04	0.04	0.04	0.03	0.03	0.04	0.04	0.04	0.11	0.04	0.03	0.04	0.04	0.04	0.04	0.04	0.04	0.03	0.04	0.04	0.03	0.04	0.03	0.04	0.03	0.04	0.04	0.04	0.03	0.04	0.04	0.03	0.04	0.04	0.03	0.03	0.04	0.04	0.03	0.03	0.03	0.03	0.03	0.06	0.04	0.03	0.04	0.04	0.04	0.04	0.04	0.04	0.04	0.03	0.03	0.03	0.04	0.03	0.04	0.03	0.03	0.04	0.04	0.03	0.04	0.04	0.03	0.04	0.04	0.03	0.04	0.04	0.04	0.04	0.04	0.04	0.04	0.03	0.04	0.03	0.04	0.04	0.04	0.04	0.04	0.04	0.04	0.04	0.04
EPI	C16orf45	0.1121	0.04	0.04	0.04	0.04	0.04	0.04	0.04	0.04	0.04	0.04	0.04	0.04	0.04	0.04	0.04	0.04	0.04	0.04	0.04	0.04	0.04	0.04	0.04	0.04	0.04	0.04	0.04	0.04	0.04	0.04	0.04	0.04	0.04	0.04	0.04	0.04	0.04	0.04	0.04	0.04	0.04	0.04	0.04	0.04	0.04	0.04	0.04	0.04	0.04	0.04	0.04	0.04	0.04	0.04	0.04	0.04	0.04	0.04	0.04	0.04	0.04	0.04	0.04	0.04	0.04	0.04	0.04	0.04	0.04	0.04	0.04	0.04	0.04	0.04	0.09	0.04	0.04	0.04	0.04	0.04	0.04	0.11	0.04	0.04	0.04	0.04	0.04	0.04	0.04	0.04	0.04	0.04	0.04	0.04	0.04	0.04	0.04	0.04	0.04	0.04	0.04	0.04	0.04	0.04	0.04	0.04	0.04	0.04
EPI	CSTF2T	0.1121	0.09	0.11	0.11	0.1	0.1	0.11	0.09	0.1	0.11	0.1	0.1	0.1	0.11	0.09	0.1	0.1	0.1	0.1	0.09	0.1	0.1	0.11	0.1	0.1	0.1	0.11	0.1	0.1	0.1	0.1	0.1	0.11	0.11	0.11	0.1	0.1	0.1	0.1	0.1	0.09	0.11	0.1	0.11	0.1	0.11	0.11	0.1	0.09	0.1	0.1	0.09	0.09	0.1	0.1	0.1	0.1	0.1	0.09	0.1	0.1	0.1	0.1	0.1	0.1	0.09	0.1	0.1	0.11	0.1	0.1	0.1	0.1	0.1	0.1	0.1	0.11	0.09	0.1	0.1	0.1	0.1	0.1	0.1	0.1	0.11	0.09	0.1	0.1	0.1	0.11	0.11	0.1	0.11	0.1	0.1	0.11	0.1	0.1	0.09	0.11	0.11	0.1	0.11	0.1	0.11	0.1	0.1	0.1
EPI	FOSL1	0.112	0.04	0.04	0.04	0.04	0.04	0.04	0.05	0.04	0.04	0.06	0.04	0.04	0.04	0.04	0.03	0.04	0.03	0.04	0.04	0.1	0.11	0.04	0.04	0.04	0.04	0.04	0.04	0.04	0.04	0.04	0.04	0.04	0.04	0.04	0.04	0.04	0.04	0.04	0.03	0.04	0.04	0.03	0.04	0.04	0.04	0.04	0.04	0.04	0.04	0.03	0.04	0.04	0.04	0.08	0.09	0.04	0.07	0.04	0.04	0.04	0.07	0.04	0.04	0.04	0.04	0.04	0.06	0.04	0.04	0.04	0.04	0.04	0.04	0.04	0.04	0.04	0.03	0.04	0.04	0.04	0.04	0.04	0.04	0.04	0.04	0.03	0.04	0.04	0.04	0.04	0.04	0.04	0.04	0.04	0.03	0.04	0.04	0.04	0.04	0.04	0.04	0.04	0.04	0.03	0.04	0.04	0.03	0.04
EPI	POLR1E	0.112	0.1	0.1	0.1	0.1	0.1	0.1	0.1	0.1	0.1	0.1	0.1	0.1	0.1	0.1	0.1	0.1	0.1	0.1	0.1	0.1	0.11	0.1	0.1	0.1	0.1	0.1	0.1	0.1	0.1	0.1	0.1	0.1	0.11	0.09	0.1	0.1	0.11	0.1	0.09	0.1	0.1	0.09	0.1	0.1	0.09	0.11	0.11	0.1	0.1	0.09	0.1	0.1	0.1	0.1	0.1	0.1	0.1	0.1	0.1	0.1	0.1	0.1	0.1	0.1	0.1	0.11	0.1	0.1	0.11	0.1	0.1	0.1	0.1	0.1	0.1	0.1	0.1	0.1	0.11	0.11	0.1	0.1	0.11	0.1	0.1	0.09	0.11	0.1	0.1	0.09	0.1	0.11	0.11	0.11	0.1	0.11	0.1	0.1	0.1	0.1	0.1	0.1	0.1	0.09	0.11	0.1	0.09	0.1
EPI	TMEM55B	0.112	0.1	0.1	0.1	0.1	0.1	0.1	0.1	0.1	0.1	0.1	0.1	0.1	0.1	0.1	0.1	0.1	0.1	0.1	0.1	0.1	0.11	0.1	0.1	0.1	0.1	0.1	0.1	0.1	0.1	0.1	0.1	0.1	0.11	0.09	0.1	0.1	0.11	0.1	0.09	0.1	0.1	0.09	0.1	0.1	0.1	0.11	0.11	0.1	0.1	0.09	0.1	0.1	0.1	0.1	0.1	0.1	0.1	0.1	0.1	0.1	0.1	0.1	0.1	0.1	0.1	0.11	0.1	0.1	0.11	0.1	0.1	0.1	0.1	0.1	0.1	0.1	0.1	0.1	0.11	0.11	0.1	0.1	0.11	0.1	0.1	0.09	0.11	0.1	0.1	0.1	0.1	0.11	0.11	0.11	0.1	0.11	0.1	0.1	0.1	0.1	0.1	0.1	0.1	0.09	0.11	0.1	0.09	0.1
EPI	ACP5	0.1119	0.09	0.11	0.11	0.1	0.1	0.1	0.09	0.1	0.11	0.1	0.1	0.1	0.11	0.09	0.09	0.1	0.1	0.1	0.09	0.1	0.1	0.11	0.1	0.1	0.1	0.11	0.1	0.1	0.1	0.1	0.1	0.11	0.11	0.11	0.1	0.1	0.1	0.1	0.1	0.09	0.11	0.1	0.1	0.1	0.11	0.11	0.1	0.09	0.1	0.1	0.09	0.09	0.1	0.1	0.1	0.1	0.1	0.09	0.1	0.1	0.1	0.1	0.1	0.1	0.09	0.1	0.1	0.11	0.1	0.1	0.1	0.1	0.1	0.1	0.1	0.11	0.09	0.1	0.1	0.1	0.1	0.1	0.1	0.1	0.11	0.09	0.1	0.1	0.1	0.11	0.11	0.1	0.11	0.1	0.1	0.11	0.1	0.1	0.09	0.11	0.11	0.1	0.11	0.1	0.11	0.1	0.1	0.1
EPI	ANO9	0.1119	0.04	0.05	0.04	0.05	0.05	0.05	0.04	0.05	0.06	0.04	0.04	0.04	0.11	0.07	0.06	0.04	0.03	0.05	0.04	0.05	0.05	0.05	0.07	0.04	0.1	0.04	0.05	0.05	0.05	0.04	0.1	0.04	0.05	0.11	0.11	0.1	0.05	0.07	0.06	0.07	0.05	0.03	0.05	0.04	0.04	0.05	0.05	0.07	0.04	0.03	0.04	0.04	0.05	0.04	0.04	0.07	0.05	0.04	0.04	0.04	0.05	0.04	0.04	0.08	0.04	0.05	0.04	0.05	0.05	0.05	0.05	0.05	0.04	0.04	0.04	0.05	0.03	0.05	0.05	0.05	0.05	0.05	0.05	0.04	0.05	0.03	0.05	0.04	0.04	0.03	0.04	0.05	0.06	0.05	0.03	0.06	0.04	0.06	0.04	0.04	0.05	0.04	0.05	0.03	0.05	0.04	0.04	0.04
EPI	ATP6V1E1	0.1118	0.04	0.04	0.04	0.04	0.04	0.04	0.04	0.04	0.04	0.04	0.04	0.04	0.04	0.06	0.04	0.04	0.04	0.04	0.04	0.04	0.04	0.04	0.07	0.08	0.04	0.04	0.04	0.04	0.04	0.04	0.04	0.04	0.04	0.04	0.04	0.04	0.04	0.06	0.06	0.06	0.04	0.04	0.04	0.04	0.04	0.04	0.04	0.07	0.04	0.04	0.04	0.04	0.04	0.04	0.04	0.06	0.04	0.04	0.04	0.04	0.04	0.04	0.04	0.06	0.04	0.04	0.04	0.04	0.04	0.04	0.04	0.04	0.04	0.04	0.09	0.04	0.04	0.04	0.04	0.04	0.04	0.11	0.04	0.04	0.04	0.04	0.04	0.04	0.04	0.04	0.04	0.04	0.04	0.04	0.04	0.04	0.04	0.04	0.04	0.04	0.04	0.04	0.04	0.04	0.04	0.04	0.04	0.04
EPI	TAF5L	0.1118	0.1	0.1	0.1	0.1	0.1	0.1	0.1	0.1	0.1	0.1	0.1	0.1	0.1	0.1	0.1	0.1	0.09	0.1	0.1	0.1	0.11	0.1	0.1	0.1	0.1	0.1	0.1	0.1	0.1	0.1	0.1	0.1	0.11	0.09	0.1	0.1	0.11	0.1	0.09	0.1	0.1	0.09	0.1	0.1	0.09	0.11	0.11	0.1	0.1	0.09	0.1	0.1	0.1	0.1	0.1	0.1	0.1	0.1	0.1	0.1	0.1	0.1	0.1	0.1	0.1	0.1	0.1	0.1	0.1	0.1	0.1	0.1	0.1	0.1	0.1	0.1	0.1	0.1	0.11	0.11	0.1	0.1	0.11	0.1	0.1	0.09	0.11	0.1	0.1	0.09	0.1	0.11	0.11	0.11	0.1	0.11	0.1	0.1	0.1	0.1	0.1	0.1	0.1	0.09	0.1	0.1	0.09	0.1
EPI	TUBB3	0.1118	0.04	0.04	0.04	0.04	0.04	0.04	0.04	0.04	0.04	0.04	0.04	0.04	0.04	0.04	0.04	0.04	0.04	0.04	0.04	0.04	0.04	0.04	0.04	0.04	0.04	0.04	0.04	0.04	0.04	0.04	0.04	0.04	0.04	0.04	0.04	0.04	0.04	0.04	0.04	0.04	0.04	0.04	0.11	0.04	0.04	0.04	0.04	0.04	0.04	0.04	0.04	0.04	0.04	0.04	0.04	0.04	0.04	0.04	0.04	0.04	0.04	0.04	0.04	0.04	0.04	0.04	0.06	0.04	0.04	0.04	0.04	0.04	0.04	0.04	0.09	0.04	0.1	0.04	0.04	0.04	0.04	0.04	0.04	0.04	0.04	0.03	0.04	0.04	0.04	0.04	0.04	0.04	0.05	0.04	0.04	0.05	0.04	0.04	0.04	0.04	0.04	0.04	0.04	0.04	0.04	0.04	0.04	0.04
EPI	CCDC167	0.1117	0.09	0.1	0.1	0.1	0.09	0.1	0.08	0.1	0.1	0.09	0.09	0.09	0.09	0.1	0.08	0.09	0.09	0.1	0.1	0.09	0.11	0.09	0.09	0.09	0.09	0.1	0.1	0.1	0.09	0.08	0.1	0.09	0.1	0.09	0.09	0.09	0.09	0.09	0.09	0.09	0.1	0.08	0.09	0.09	0.09	0.1	0.1	0.09	0.09	0.09	0.08	0.1	0.09	0.09	0.1	0.09	0.1	0.09	0.09	0.09	0.09	0.09	0.1	0.09	0.09	0.1	0.09	0.09	0.09	0.1	0.1	0.1	0.09	0.09	0.1	0.1	0.08	0.09	0.09	0.11	0.09	0.1	0.09	0.09	0.09	0.09	0.11	0.09	0.09	0.09	0.09	0.11	0.1	0.11	0.09	0.1	0.09	0.1	0.09	0.09	0.09	0.09	0.09	0.08	0.1	0.1	0.08	0.1
EPI	GPRIN3	0.1117	0.09	0.11	0.11	0.1	0.1	0.1	0.08	0.1	0.1	0.1	0.1	0.1	0.11	0.1	0.1	0.1	0.11	0.1	0.1	0.1	0.1	0.11	0.09	0.1	0.1	0.11	0.1	0.1	0.1	0.09	0.09	0.11	0.1	0.11	0.1	0.1	0.09	0.1	0.11	0.08	0.11	0.1	0.1	0.1	0.11	0.11	0.1	0.09	0.1	0.11	0.09	0.1	0.1	0.1	0.1	0.09	0.1	0.09	0.1	0.1	0.09	0.1	0.1	0.1	0.09	0.1	0.1	0.1	0.1	0.11	0.1	0.1	0.1	0.1	0.1	0.11	0.09	0.09	0.09	0.09	0.1	0.1	0.09	0.11	0.11	0.1	0.1	0.1	0.1	0.11	0.11	0.1	0.11	0.1	0.1	0.1	0.1	0.1	0.09	0.11	0.11	0.1	0.1	0.11	0.1	0.11	0.1	0.11
EPI	KHDRBS1	0.1117	0.04	0.04	0.04	0.04	0.04	0.04	0.04	0.04	0.04	0.04	0.04	0.04	0.04	0.04	0.03	0.04	0.03	0.04	0.04	0.04	0.04	0.04	0.04	0.04	0.04	0.04	0.04	0.04	0.04	0.04	0.04	0.04	0.04	0.04	0.04	0.04	0.04	0.04	0.03	0.04	0.04	0.03	0.04	0.04	0.04	0.04	0.04	0.04	0.04	0.03	0.04	0.04	0.04	0.04	0.04	0.04	0.04	0.04	0.04	0.04	0.04	0.04	0.06	0.04	0.04	0.04	0.04	0.04	0.04	0.04	0.04	0.04	0.04	0.04	0.04	0.04	0.03	0.04	0.04	0.04	0.04	0.04	0.04	0.04	0.04	0.03	0.04	0.05	0.04	0.04	0.04	0.04	0.04	0.04	0.03	0.04	0.04	0.04	0.04	0.04	0.04	0.04	0.11	0.03	0.04	0.04	0.03	0.04
EPI	VSNL1	0.1117	0.04	0.04	0.04	0.04	0.04	0.04	0.04	0.04	0.04	0.04	0.04	0.04	0.04	0.04	0.04	0.04	0.04	0.04	0.04	0.04	0.04	0.04	0.04	0.04	0.04	0.04	0.04	0.04	0.04	0.04	0.04	0.04	0.04	0.04	0.04	0.04	0.04	0.04	0.04	0.04	0.04	0.04	0.04	0.04	0.04	0.04	0.04	0.04	0.04	0.04	0.04	0.04	0.04	0.04	0.04	0.04	0.04	0.04	0.04	0.04	0.04	0.04	0.04	0.04	0.04	0.04	0.04	0.04	0.04	0.04	0.04	0.09	0.04	0.04	0.09	0.04	0.04	0.04	0.04	0.04	0.04	0.11	0.04	0.04	0.04	0.04	0.04	0.04	0.04	0.04	0.04	0.04	0.04	0.04	0.04	0.04	0.04	0.04	0.04	0.04	0.04	0.04	0.04	0.04	0.04	0.04	0.04	0.04
EPI	NHLRC1	0.1116	0.04	0.04	0.04	0.04	0.04	0.04	0.05	0.04	0.05	0.04	0.04	0.04	0.04	0.04	0.04	0.04	0.04	0.04	0.04	0.05	0.04	0.04	0.04	0.04	0.04	0.04	0.04	0.04	0.05	0.04	0.04	0.04	0.05	0.04	0.04	0.04	0.05	0.04	0.04	0.04	0.04	0.04	0.04	0.04	0.04	0.05	0.05	0.04	0.04	0.04	0.04	0.04	0.04	0.04	0.04	0.04	0.04	0.05	0.04	0.04	0.04	0.04	0.04	0.04	0.04	0.05	0.04	0.05	0.05	0.04	0.04	0.04	0.04	0.05	0.04	0.04	0.04	0.05	0.05	0.04	0.05	0.04	0.05	0.04	0.04	0.04	0.04	0.06	0.04	0.04	0.04	0.04	0.05	0.11	0.04	0.05	0.06	0.04	0.04	0.04	0.04	0.09	0.05	0.04	0.05	0.04	0.04	0.11
EPI	RAP1B	0.1116	0.04	0.04	0.04	0.04	0.04	0.04	0.04	0.04	0.04	0.04	0.04	0.04	0.04	0.04	0.04	0.04	0.04	0.04	0.04	0.04	0.04	0.04	0.04	0.04	0.04	0.04	0.04	0.04	0.04	0.04	0.04	0.04	0.04	0.04	0.04	0.04	0.04	0.04	0.04	0.04	0.04	0.04	0.04	0.04	0.04	0.04	0.04	0.04	0.04	0.04	0.04	0.04	0.04	0.04	0.04	0.04	0.04	0.04	0.04	0.04	0.04	0.04	0.06	0.04	0.04	0.04	0.04	0.04	0.04	0.04	0.04	0.04	0.04	0.04	0.09	0.04	0.04	0.04	0.04	0.04	0.04	0.11	0.04	0.04	0.04	0.04	0.04	0.04	0.04	0.04	0.04	0.04	0.04	0.04	0.04	0.04	0.04	0.04	0.04	0.04	0.04	0.04	0.04	0.04	0.04	0.04	0.04	0.04
EPI	TDRD1	0.1116	0.08	0.11	0.1	0.1	0.1	0.1	0.06	0.1	0.1	0.09	0.09	0.09	0.1	0.1	0.07	0.09	0.09	0.1	0.09	0.09	0.1	0.1	0.08	0.08	0.09	0.11	0.1	0.09	0.1	0.07	0.09	0.1	0.1	0.1	0.09	0.09	0.08	0.1	0.1	0.07	0.11	0.07	0.1	0.08	0.1	0.11	0.1	0.07	0.09	0.09	0.06	0.1	0.1	0.07	0.09	0.09	0.1	0.07	0.08	0.08	0.08	0.09	0.1	0.1	0.08	0.1	0.09	0.09	0.08	0.11	0.1	0.1	0.08	0.08	0.09	0.11	0.06	0.09	0.08	0.09	0.08	0.11	0.08	0.1	0.1	0.07	0.11	0.09	0.08	0.09	0.09	0.11	0.11	0.11	0.09	0.1	0.08	0.11	0.07	0.09	0.1	0.09	0.1	0.08	0.09	0.1	0.08	0.1
EPI	C10orf128	0.1115	0.09	0.1	0.1	0.1	0.09	0.1	0.08	0.1	0.1	0.09	0.09	0.09	0.09	0.1	0.08	0.09	0.09	0.1	0.1	0.09	0.11	0.09	0.09	0.09	0.09	0.1	0.1	0.09	0.09	0.08	0.1	0.09	0.1	0.09	0.09	0.09	0.09	0.09	0.08	0.09	0.1	0.08	0.09	0.08	0.09	0.1	0.1	0.09	0.09	0.09	0.08	0.1	0.09	0.09	0.1	0.09	0.1	0.09	0.09	0.09	0.09	0.09	0.1	0.09	0.09	0.1	0.09	0.09	0.09	0.1	0.1	0.1	0.09	0.09	0.1	0.1	0.08	0.09	0.09	0.11	0.09	0.1	0.09	0.09	0.09	0.09	0.11	0.09	0.09	0.09	0.09	0.11	0.1	0.11	0.09	0.1	0.09	0.1	0.09	0.09	0.09	0.09	0.09	0.08	0.1	0.1	0.08	0.1
EPI	LARP4B	0.1115	0.1	0.1	0.1	0.1	0.1	0.1	0.1	0.1	0.1	0.1	0.1	0.1	0.1	0.1	0.1	0.1	0.09	0.1	0.1	0.1	0.11	0.1	0.1	0.1	0.1	0.1	0.1	0.1	0.1	0.1	0.1	0.1	0.1	0.09	0.1	0.09	0.11	0.1	0.09	0.1	0.1	0.09	0.1	0.1	0.09	0.11	0.11	0.1	0.1	0.09	0.1	0.1	0.1	0.1	0.1	0.1	0.1	0.1	0.1	0.1	0.1	0.1	0.1	0.1	0.1	0.1	0.1	0.1	0.1	0.1	0.1	0.1	0.1	0.1	0.1	0.1	0.1	0.1	0.11	0.11	0.1	0.1	0.11	0.1	0.1	0.09	0.11	0.1	0.1	0.09	0.1	0.11	0.11	0.11	0.1	0.11	0.1	0.1	0.1	0.1	0.1	0.1	0.1	0.09	0.1	0.1	0.09	0.1
EPI	SERTAD3	0.1115	0.09	0.1	0.1	0.1	0.09	0.1	0.11	0.1	0.1	0.09	0.09	0.09	0.09	0.1	0.08	0.09	0.09	0.1	0.1	0.09	0.11	0.09	0.09	0.09	0.09	0.1	0.1	0.09	0.09	0.08	0.1	0.09	0.1	0.09	0.09	0.09	0.09	0.09	0.08	0.09	0.1	0.08	0.09	0.08	0.09	0.1	0.1	0.09	0.09	0.09	0.08	0.1	0.09	0.09	0.1	0.09	0.1	0.09	0.09	0.09	0.09	0.09	0.1	0.09	0.09	0.1	0.09	0.09	0.09	0.1	0.1	0.1	0.09	0.09	0.1	0.1	0.08	0.09	0.09	0.11	0.09	0.1	0.09	0.09	0.09	0.09	0.11	0.09	0.09	0.09	0.09	0.11	0.1	0.11	0.09	0.1	0.09	0.1	0.09	0.09	0.09	0.09	0.09	0.08	0.1	0.1	0.08	0.1
EPI	SLC4A10	0.1115	0.03	0.03	0.03	0.11	0.03	0.03	0.04	0.04	0.04	0.03	0.03	0.03	0.03	0.05	0.05	0.03	0.03	0.04	0.03	0.04	0.04	0.03	0.06	0.03	0.03	0.03	0.03	0.03	0.04	0.03	0.04	0.03	0.04	0.03	0.03	0.03	0.03	0.05	0.05	0.05	0.04	0.03	0.03	0.03	0.03	0.04	0.04	0.06	0.03	0.03	0.03	0.03	0.03	0.03	0.03	0.05	0.03	0.03	0.03	0.03	0.03	0.03	0.03	0.05	0.03	0.04	0.03	0.04	0.03	0.03	0.04	0.03	0.03	0.03	0.03	0.04	0.03	0.04	0.04	0.04	0.03	0.04	0.03	0.03	0.03	0.02	0.04	0.05	0.08	0.03	0.07	0.04	0.04	0.1	0.03	0.04	0.03	0.04	0.03	0.1	0.11	0.03	0.04	0.02	0.03	0.03	0.03	0.08
EPI	TMED10	0.1115	0.04	0.04	0.04	0.04	0.04	0.04	0.04	0.04	0.04	0.04	0.04	0.04	0.04	0.04	0.04	0.04	0.04	0.04	0.04	0.04	0.04	0.08	0.04	0.04	0.04	0.04	0.06	0.04	0.04	0.04	0.04	0.04	0.04	0.04	0.04	0.04	0.04	0.04	0.04	0.04	0.04	0.09	0.04	0.04	0.06	0.04	0.04	0.04	0.04	0.04	0.04	0.04	0.04	0.04	0.04	0.06	0.04	0.04	0.04	0.04	0.04	0.04	0.04	0.04	0.04	0.04	0.04	0.04	0.04	0.04	0.04	0.04	0.04	0.04	0.09	0.04	0.04	0.04	0.04	0.04	0.04	0.11	0.04	0.04	0.04	0.04	0.04	0.04	0.04	0.04	0.04	0.04	0.04	0.04	0.04	0.04	0.04	0.04	0.04	0.04	0.04	0.04	0.04	0.04	0.04	0.04	0.04	0.04
EPI	NPY5R	0.1114	0.04	0.04	0.04	0.04	0.04	0.04	0.04	0.04	0.04	0.06	0.06	0.04	0.04	0.04	0.03	0.04	0.04	0.09	0.1	0.1	0.04	0.04	0.04	0.04	0.04	0.04	0.04	0.04	0.04	0.09	0.04	0.04	0.04	0.04	0.04	0.04	0.04	0.04	0.03	0.04	0.04	0.03	0.04	0.04	0.04	0.04	0.04	0.04	0.04	0.03	0.08	0.08	0.04	0.04	0.04	0.04	0.04	0.04	0.04	0.11	0.07	0.04	0.06	0.04	0.06	0.04	0.04	0.04	0.04	0.1	0.04	0.04	0.04	0.04	0.04	0.04	0.04	0.04	0.04	0.04	0.04	0.04	0.04	0.04	0.04	0.03	0.04	0.06	0.04	0.07	0.04	0.04	0.05	0.04	0.04	0.05	0.04	0.04	0.04	0.04	0.04	0.04	0.04	0.03	0.04	0.04	0.03	0.04
EPI	RAB10	0.1114	0.04	0.09	0.04	0.04	0.04	0.04	0.05	0.04	0.04	0.04	0.04	0.04	0.04	0.04	0.04	0.04	0.04	0.04	0.04	0.04	0.04	0.08	0.04	0.04	0.04	0.04	0.06	0.04	0.04	0.04	0.04	0.04	0.04	0.04	0.04	0.04	0.04	0.04	0.04	0.04	0.04	0.04	0.04	0.04	0.06	0.04	0.04	0.04	0.04	0.04	0.04	0.04	0.04	0.04	0.04	0.06	0.04	0.04	0.04	0.04	0.04	0.04	0.04	0.04	0.04	0.04	0.04	0.04	0.04	0.04	0.04	0.04	0.04	0.04	0.09	0.04	0.04	0.04	0.04	0.04	0.04	0.11	0.04	0.04	0.04	0.04	0.04	0.04	0.04	0.04	0.04	0.04	0.04	0.04	0.04	0.04	0.04	0.04	0.04	0.04	0.04	0.04	0.04	0.04	0.04	0.04	0.04	0.04
EPI	RAB8A	0.1114	0.04	0.04	0.04	0.04	0.04	0.04	0.04	0.04	0.04	0.04	0.04	0.04	0.04	0.04	0.04	0.04	0.04	0.04	0.04	0.04	0.04	0.08	0.04	0.04	0.04	0.04	0.06	0.04	0.04	0.04	0.04	0.04	0.04	0.04	0.04	0.04	0.04	0.04	0.04	0.04	0.04	0.04	0.04	0.04	0.06	0.04	0.04	0.04	0.04	0.04	0.04	0.04	0.04	0.08	0.04	0.06	0.07	0.04	0.04	0.11	0.04	0.04	0.06	0.04	0.04	0.04	0.06	0.04	0.04	0.04	0.04	0.04	0.04	0.04	0.04	0.04	0.04	0.04	0.04	0.04	0.04	0.04	0.04	0.04	0.04	0.04	0.04	0.04	0.04	0.04	0.04	0.04	0.04	0.04	0.04	0.04	0.04	0.04	0.04	0.04	0.04	0.04	0.04	0.04	0.04	0.04	0.04	0.04
EPI	C3orf55	0.1113	0.09	0.1	0.1	0.1	0.09	0.1	0.08	0.1	0.1	0.09	0.09	0.09	0.09	0.1	0.08	0.09	0.09	0.1	0.1	0.09	0.11	0.09	0.09	0.09	0.09	0.1	0.1	0.09	0.09	0.08	0.1	0.09	0.1	0.09	0.09	0.09	0.09	0.09	0.08	0.09	0.1	0.08	0.09	0.08	0.09	0.1	0.1	0.09	0.09	0.09	0.08	0.1	0.09	0.09	0.09	0.09	0.1	0.09	0.09	0.09	0.09	0.09	0.1	0.09	0.09	0.1	0.09	0.09	0.09	0.1	0.1	0.1	0.09	0.09	0.1	0.1	0.08	0.09	0.09	0.1	0.09	0.1	0.09	0.09	0.09	0.09	0.1	0.09	0.09	0.09	0.09	0.11	0.1	0.11	0.09	0.1	0.09	0.1	0.09	0.09	0.09	0.09	0.09	0.08	0.1	0.1	0.08	0.1
EPI	HHATL	0.1113	0.1	0.1	0.1	0.1	0.1	0.1	0.1	0.1	0.1	0.1	0.1	0.1	0.1	0.1	0.1	0.1	0.09	0.1	0.1	0.1	0.11	0.1	0.1	0.1	0.1	0.1	0.1	0.1	0.1	0.1	0.1	0.1	0.1	0.09	0.1	0.09	0.11	0.1	0.09	0.1	0.1	0.09	0.1	0.1	0.09	0.11	0.11	0.1	0.1	0.09	0.1	0.1	0.1	0.1	0.1	0.1	0.1	0.1	0.1	0.1	0.1	0.1	0.1	0.1	0.1	0.1	0.1	0.1	0.1	0.1	0.1	0.1	0.1	0.1	0.1	0.1	0.1	0.1	0.11	0.11	0.1	0.1	0.1	0.1	0.1	0.09	0.11	0.1	0.1	0.09	0.09	0.11	0.11	0.11	0.1	0.11	0.1	0.1	0.1	0.1	0.1	0.1	0.1	0.09	0.1	0.1	0.09	0.09
EPI	PSMB3	0.1113	0.09	0.1	0.1	0.1	0.09	0.1	0.08	0.1	0.1	0.09	0.09	0.09	0.09	0.1	0.08	0.09	0.09	0.1	0.1	0.09	0.11	0.09	0.09	0.09	0.09	0.1	0.1	0.09	0.09	0.08	0.1	0.09	0.1	0.09	0.09	0.09	0.09	0.09	0.08	0.09	0.1	0.08	0.09	0.08	0.09	0.1	0.1	0.09	0.09	0.09	0.08	0.1	0.09	0.09	0.09	0.09	0.1	0.09	0.09	0.09	0.09	0.09	0.1	0.09	0.09	0.1	0.09	0.09	0.09	0.1	0.1	0.1	0.09	0.09	0.1	0.1	0.08	0.09	0.09	0.1	0.09	0.1	0.09	0.09	0.09	0.09	0.1	0.09	0.09	0.09	0.09	0.11	0.1	0.11	0.09	0.1	0.09	0.1	0.09	0.09	0.09	0.09	0.09	0.08	0.1	0.1	0.08	0.1
EPI	RAB4A	0.1113	0.04	0.04	0.04	0.04	0.04	0.04	0.04	0.04	0.04	0.04	0.04	0.04	0.04	0.04	0.04	0.04	0.04	0.04	0.04	0.04	0.04	0.04	0.04	0.04	0.04	0.04	0.04	0.04	0.04	0.04	0.04	0.04	0.04	0.04	0.04	0.04	0.04	0.04	0.04	0.06	0.04	0.04	0.04	0.04	0.04	0.04	0.04	0.04	0.04	0.04	0.04	0.04	0.04	0.04	0.04	0.04	0.04	0.04	0.04	0.04	0.04	0.04	0.06	0.04	0.04	0.04	0.04	0.04	0.04	0.04	0.04	0.04	0.04	0.04	0.09	0.04	0.04	0.04	0.04	0.04	0.04	0.11	0.04	0.04	0.04	0.04	0.04	0.04	0.04	0.04	0.04	0.04	0.04	0.04	0.04	0.04	0.04	0.04	0.04	0.04	0.04	0.04	0.04	0.04	0.04	0.04	0.04	0.04
EPI	YWHAQ	0.1113	0.04	0.04	0.04	0.04	0.04	0.04	0.05	0.04	0.04	0.04	0.04	0.04	0.04	0.04	0.04	0.04	0.04	0.04	0.04	0.04	0.04	0.04	0.04	0.04	0.04	0.04	0.04	0.04	0.04	0.04	0.04	0.04	0.04	0.04	0.04	0.04	0.04	0.04	0.04	0.04	0.04	0.04	0.04	0.04	0.04	0.04	0.04	0.04	0.04	0.04	0.04	0.04	0.04	0.04	0.04	0.06	0.04	0.04	0.04	0.04	0.04	0.04	0.04	0.04	0.04	0.04	0.04	0.04	0.04	0.04	0.04	0.04	0.04	0.04	0.09	0.04	0.04	0.04	0.04	0.04	0.04	0.11	0.04	0.04	0.04	0.04	0.04	0.04	0.04	0.04	0.04	0.04	0.04	0.04	0.04	0.04	0.04	0.04	0.04	0.04	0.04	0.04	0.04	0.04	0.04	0.04	0.04	0.04
EPI	CCNB2	0.1112	0.1	0.1	0.1	0.1	0.1	0.1	0.1	0.1	0.1	0.1	0.1	0.1	0.1	0.1	0.1	0.1	0.09	0.1	0.1	0.1	0.11	0.1	0.1	0.1	0.1	0.1	0.1	0.1	0.1	0.1	0.1	0.1	0.1	0.09	0.1	0.09	0.11	0.1	0.09	0.1	0.1	0.09	0.1	0.1	0.09	0.11	0.11	0.1	0.1	0.09	0.1	0.1	0.1	0.1	0.1	0.1	0.1	0.1	0.1	0.1	0.1	0.1	0.1	0.1	0.1	0.1	0.1	0.1	0.1	0.1	0.1	0.1	0.1	0.1	0.1	0.1	0.1	0.1	0.11	0.11	0.1	0.1	0.1	0.1	0.1	0.09	0.11	0.1	0.1	0.09	0.09	0.11	0.11	0.11	0.1	0.11	0.1	0.1	0.1	0.1	0.1	0.1	0.1	0.09	0.1	0.1	0.09	0.09
EPI	PPIL2	0.1112	0.03	0.04	0.09	0.04	0.04	0.04	0.03	0.04	0.04	0.04	0.03	0.04	0.04	0.03	0.04	0.04	0.04	0.04	0.03	0.04	0.04	0.04	0.04	0.04	0.04	0.04	0.04	0.11	0.04	0.04	0.04	0.04	0.04	0.04	0.04	0.04	0.04	0.04	0.04	0.03	0.04	0.04	0.04	0.04	0.04	0.04	0.04	0.03	0.04	0.04	0.03	0.03	0.04	0.04	0.04	0.04	0.04	0.03	0.04	0.04	0.03	0.04	0.04	0.04	0.03	0.04	0.04	0.04	0.04	0.04	0.04	0.04	0.04	0.04	0.04	0.04	0.03	0.04	0.04	0.03	0.04	0.04	0.04	0.04	0.04	0.04	0.04	0.04	0.04	0.04	0.04	0.04	0.04	0.04	0.04	0.04	0.04	0.04	0.03	0.04	0.04	0.04	0.04	0.04	0.04	0.04	0.04	0.04
EPI	SLC38A7	0.1112	0.04	0.04	0.04	0.04	0.04	0.04	0.03	0.04	0.04	0.04	0.04	0.04	0.04	0.06	0.06	0.04	0.09	0.04	0.03	0.04	0.04	0.04	0.06	0.04	0.04	0.04	0.04	0.04	0.04	0.04	0.04	0.04	0.04	0.04	0.04	0.04	0.04	0.06	0.06	0.06	0.04	0.04	0.11	0.04	0.04	0.04	0.04	0.06	0.04	0.04	0.03	0.04	0.04	0.04	0.04	0.06	0.04	0.04	0.04	0.04	0.04	0.04	0.04	0.06	0.04	0.04	0.06	0.04	0.04	0.04	0.04	0.04	0.04	0.04	0.04	0.04	0.03	0.04	0.04	0.04	0.04	0.04	0.04	0.04	0.04	0.03	0.04	0.04	0.04	0.04	0.04	0.04	0.04	0.04	0.03	0.04	0.04	0.04	0.03	0.04	0.04	0.04	0.04	0.03	0.04	0.04	0.04	0.04
EPI	ARL8B	0.1111	0.04	0.04	0.04	0.04	0.04	0.04	0.04	0.04	0.04	0.04	0.04	0.04	0.04	0.04	0.04	0.04	0.04	0.04	0.04	0.04	0.04	0.04	0.04	0.04	0.04	0.04	0.04	0.04	0.04	0.04	0.04	0.04	0.04	0.04	0.04	0.04	0.04	0.04	0.04	0.04	0.04	0.04	0.04	0.04	0.04	0.04	0.04	0.04	0.04	0.04	0.04	0.04	0.04	0.04	0.04	0.04	0.04	0.04	0.04	0.04	0.04	0.04	0.04	0.04	0.04	0.04	0.04	0.04	0.04	0.04	0.04	0.09	0.04	0.04	0.09	0.04	0.04	0.04	0.04	0.04	0.04	0.11	0.04	0.04	0.04	0.04	0.04	0.04	0.04	0.04	0.04	0.04	0.04	0.04	0.04	0.04	0.04	0.04	0.04	0.04	0.04	0.04	0.04	0.04	0.04	0.04	0.04	0.04
EPI	B3GAT1	0.1111	0.04	0.04	0.04	0.04	0.04	0.04	0.04	0.04	0.04	0.04	0.04	0.04	0.04	0.04	0.04	0.04	0.04	0.04	0.04	0.04	0.04	0.04	0.04	0.04	0.04	0.04	0.04	0.04	0.04	0.04	0.04	0.04	0.04	0.04	0.04	0.04	0.04	0.04	0.04	0.04	0.04	0.04	0.04	0.04	0.04	0.04	0.04	0.04	0.04	0.04	0.04	0.04	0.04	0.04	0.04	0.04	0.04	0.04	0.04	0.04	0.04	0.04	0.04	0.04	0.04	0.04	0.04	0.04	0.04	0.04	0.04	0.04	0.04	0.04	0.04	0.04	0.04	0.04	0.04	0.04	0.04	0.04	0.11	0.04	0.04	0.04	0.04	0.05	0.04	0.04	0.04	0.04	0.04	0.09	0.04	0.04	0.04	0.04	0.04	0.04	0.04	0.04	0.04	0.04	0.04	0.04	0.11	0.04
EPI	LIMCH1	0.1111	0.09	0.1	0.1	0.1	0.1	0.1	0.09	0.1	0.1	0.09	0.09	0.09	0.1	0.09	0.08	0.1	0.09	0.1	0.09	0.1	0.09	0.1	0.09	0.09	0.09	0.1	0.1	0.1	0.1	0.09	0.1	0.1	0.1	0.1	0.1	0.09	0.1	0.1	0.09	0.09	0.1	0.09	0.1	0.09	0.1	0.1	0.1	0.08	0.1	0.09	0.08	0.09	0.1	0.09	0.09	0.09	0.1	0.09	0.09	0.09	0.09	0.09	0.09	0.1	0.09	0.1	0.09	0.1	0.1	0.1	0.1	0.1	0.09	0.1	0.09	0.1	0.08	0.1	0.1	0.09	0.1	0.1	0.09	0.09	0.1	0.08	0.1	0.09	0.09	0.09	0.1	0.09	0.11	0.1	0.08	0.11	0.09	0.1	0.09	0.1	0.1	0.09	0.1	0.08	0.1	0.09	0.09	0.09
EPI	MBLAC2	0.1111	0.04	0.04	0.04	0.04	0.04	0.04	0.04	0.04	0.04	0.04	0.04	0.04	0.04	0.04	0.04	0.04	0.04	0.04	0.04	0.04	0.04	0.04	0.04	0.04	0.04	0.04	0.04	0.04	0.04	0.04	0.04	0.04	0.04	0.04	0.04	0.04	0.04	0.04	0.04	0.04	0.04	0.04	0.04	0.04	0.04	0.04	0.04	0.04	0.04	0.04	0.04	0.04	0.04	0.04	0.04	0.04	0.04	0.04	0.04	0.04	0.04	0.04	0.04	0.04	0.04	0.04	0.04	0.04	0.04	0.04	0.04	0.09	0.04	0.04	0.09	0.04	0.04	0.04	0.04	0.04	0.04	0.11	0.04	0.04	0.04	0.04	0.04	0.04	0.04	0.04	0.04	0.04	0.04	0.04	0.04	0.04	0.04	0.04	0.04	0.04	0.04	0.04	0.04	0.04	0.04	0.04	0.04	0.04
EPI	PSKH2	0.1111	0.09	0.1	0.1	0.1	0.09	0.1	0.08	0.1	0.1	0.09	0.09	0.09	0.09	0.1	0.08	0.09	0.09	0.1	0.1	0.09	0.11	0.09	0.09	0.09	0.09	0.1	0.1	0.09	0.09	0.08	0.1	0.09	0.1	0.09	0.09	0.09	0.09	0.09	0.08	0.09	0.1	0.08	0.09	0.08	0.09	0.1	0.1	0.09	0.09	0.09	0.08	0.1	0.09	0.09	0.09	0.09	0.1	0.09	0.09	0.09	0.09	0.09	0.1	0.09	0.09	0.1	0.09	0.09	0.09	0.1	0.1	0.1	0.09	0.09	0.1	0.1	0.08	0.09	0.09	0.1	0.09	0.1	0.09	0.09	0.09	0.09	0.1	0.09	0.09	0.09	0.09	0.11	0.1	0.11	0.09	0.1	0.09	0.1	0.09	0.09	0.09	0.09	0.09	0.08	0.1	0.1	0.08	0.1
EPI	SYNGR3	0.1111	0.04	0.04	0.04	0.04	0.04	0.04	0.04	0.04	0.04	0.04	0.04	0.04	0.04	0.04	0.04	0.04	0.04	0.04	0.04	0.04	0.04	0.04	0.04	0.04	0.04	0.04	0.06	0.04	0.04	0.04	0.04	0.04	0.04	0.04	0.04	0.04	0.04	0.04	0.04	0.04	0.04	0.09	0.04	0.04	0.06	0.04	0.04	0.04	0.04	0.04	0.04	0.04	0.04	0.08	0.04	0.04	0.07	0.04	0.04	0.04	0.04	0.04	0.06	0.04	0.04	0.04	0.04	0.04	0.04	0.04	0.04	0.04	0.04	0.04	0.09	0.04	0.04	0.04	0.04	0.04	0.04	0.11	0.04	0.04	0.04	0.04	0.04	0.04	0.04	0.04	0.04	0.04	0.04	0.04	0.04	0.04	0.04	0.04	0.04	0.04	0.04	0.04	0.04	0.04	0.04	0.04	0.04	0.04
EPI	ZNF148	0.1111	0.04	0.04	0.04	0.04	0.04	0.04	0.04	0.04	0.05	0.04	0.04	0.04	0.04	0.04	0.04	0.04	0.04	0.04	0.04	0.05	0.04	0.04	0.04	0.04	0.04	0.04	0.04	0.04	0.05	0.04	0.04	0.04	0.05	0.04	0.04	0.04	0.05	0.04	0.04	0.04	0.04	0.04	0.04	0.04	0.04	0.05	0.05	0.04	0.04	0.04	0.04	0.04	0.04	0.04	0.04	0.04	0.04	0.04	0.04	0.04	0.04	0.04	0.04	0.04	0.04	0.05	0.04	0.05	0.11	0.04	0.04	0.04	0.04	0.05	0.04	0.04	0.04	0.04	0.05	0.04	0.04	0.04	0.05	0.04	0.04	0.04	0.04	0.04	0.04	0.04	0.04	0.04	0.05	0.04	0.04	0.05	0.04	0.04	0.04	0.04	0.04	0.04	0.04	0.04	0.05	0.04	0.04	0.04
EPI	HMGCS1	0.111	0.04	0.04	0.04	0.04	0.04	0.04	0.04	0.04	0.04	0.04	0.04	0.04	0.04	0.04	0.04	0.04	0.04	0.04	0.04	0.04	0.04	0.04	0.04	0.04	0.04	0.04	0.04	0.11	0.04	0.04	0.04	0.04	0.04	0.04	0.04	0.04	0.04	0.04	0.04	0.04	0.04	0.04	0.04	0.04	0.04	0.04	0.04	0.04	0.04	0.04	0.04	0.04	0.04	0.04	0.04	0.04	0.04	0.04	0.04	0.04	0.04	0.04	0.04	0.04	0.04	0.04	0.04	0.04	0.04	0.04	0.04	0.04	0.04	0.04	0.04	0.04	0.04	0.04	0.04	0.04	0.04	0.04	0.04	0.04	0.04	0.04	0.04	0.04	0.04	0.04	0.04	0.04	0.04	0.04	0.04	0.04	0.04	0.04	0.04	0.04	0.04	0.04	0.04	0.04	0.04	0.04	0.04	0.04
EPI	RAB26	0.111	0.04	0.04	0.04	0.04	0.04	0.04	0.04	0.04	0.04	0.04	0.04	0.04	0.04	0.04	0.04	0.04	0.04	0.04	0.04	0.04	0.04	0.08	0.04	0.04	0.04	0.04	0.06	0.04	0.04	0.04	0.04	0.04	0.04	0.04	0.04	0.04	0.04	0.04	0.04	0.04	0.04	0.04	0.04	0.04	0.06	0.04	0.04	0.04	0.04	0.04	0.04	0.04	0.04	0.04	0.04	0.06	0.04	0.04	0.04	0.04	0.04	0.04	0.06	0.04	0.04	0.04	0.04	0.04	0.04	0.04	0.04	0.04	0.04	0.04	0.09	0.04	0.04	0.04	0.04	0.04	0.04	0.11	0.04	0.04	0.04	0.04	0.04	0.04	0.04	0.04	0.04	0.04	0.04	0.04	0.04	0.04	0.04	0.04	0.04	0.04	0.04	0.04	0.04	0.04	0.04	0.04	0.04	0.04
EPI	RAB6B	0.111	0.04	0.04	0.04	0.04	0.04	0.04	0.05	0.04	0.04	0.04	0.04	0.04	0.04	0.04	0.04	0.04	0.04	0.04	0.04	0.04	0.04	0.04	0.04	0.04	0.04	0.04	0.06	0.04	0.04	0.04	0.04	0.04	0.04	0.04	0.04	0.04	0.04	0.04	0.04	0.04	0.04	0.04	0.04	0.04	0.06	0.04	0.04	0.04	0.04	0.04	0.04	0.04	0.04	0.04	0.04	0.06	0.04	0.04	0.04	0.04	0.04	0.04	0.04	0.04	0.04	0.04	0.04	0.04	0.04	0.04	0.04	0.04	0.04	0.04	0.09	0.04	0.04	0.04	0.04	0.04	0.04	0.11	0.04	0.04	0.04	0.04	0.04	0.06	0.04	0.04	0.04	0.04	0.04	0.04	0.04	0.04	0.04	0.04	0.04	0.04	0.04	0.04	0.04	0.04	0.04	0.04	0.04	0.04
EPI	SARM1	0.111	0.04	0.04	0.04	0.04	0.04	0.04	0.04	0.04	0.04	0.04	0.04	0.04	0.04	0.04	0.04	0.04	0.04	0.04	0.04	0.04	0.04	0.04	0.04	0.04	0.04	0.04	0.04	0.04	0.04	0.04	0.04	0.04	0.04	0.04	0.04	0.04	0.04	0.04	0.04	0.04	0.04	0.04	0.11	0.04	0.04	0.04	0.04	0.04	0.04	0.04	0.04	0.04	0.04	0.04	0.04	0.04	0.07	0.04	0.04	0.04	0.04	0.04	0.04	0.04	0.04	0.04	0.06	0.04	0.04	0.04	0.04	0.04	0.04	0.04	0.04	0.04	0.04	0.04	0.04	0.04	0.04	0.04	0.04	0.04	0.04	0.04	0.04	0.04	0.04	0.04	0.04	0.04	0.04	0.04	0.04	0.04	0.04	0.04	0.04	0.04	0.04	0.04	0.04	0.04	0.04	0.04	0.04	0.04
EPI	SLC37A4	0.111	0.04	0.04	0.04	0.04	0.04	0.04	0.04	0.04	0.04	0.04	0.04	0.04	0.04	0.04	0.04	0.04	0.04	0.04	0.04	0.04	0.04	0.04	0.04	0.04	0.04	0.04	0.04	0.04	0.04	0.04	0.04	0.04	0.04	0.04	0.04	0.04	0.04	0.06	0.04	0.04	0.04	0.04	0.04	0.04	0.04	0.04	0.04	0.04	0.04	0.04	0.04	0.04	0.04	0.04	0.04	0.06	0.04	0.04	0.04	0.04	0.04	0.04	0.04	0.06	0.04	0.04	0.04	0.04	0.04	0.04	0.04	0.04	0.04	0.04	0.04	0.04	0.04	0.04	0.04	0.04	0.04	0.04	0.04	0.04	0.04	0.04	0.04	0.06	0.04	0.04	0.04	0.04	0.04	0.04	0.04	0.04	0.04	0.04	0.04	0.04	0.04	0.04	0.04	0.04	0.04	0.04	0.04	0.11
EPI	C21orf33	0.1109	0.1	0.1	0.1	0.1	0.1	0.1	0.1	0.1	0.1	0.1	0.1	0.1	0.09	0.1	0.1	0.1	0.09	0.1	0.1	0.1	0.11	0.1	0.1	0.1	0.1	0.1	0.1	0.1	0.1	0.1	0.1	0.1	0.1	0.09	0.1	0.09	0.11	0.1	0.09	0.1	0.1	0.09	0.1	0.1	0.09	0.11	0.11	0.1	0.1	0.09	0.1	0.1	0.1	0.1	0.1	0.1	0.1	0.1	0.1	0.1	0.1	0.1	0.1	0.1	0.1	0.1	0.1	0.1	0.1	0.1	0.1	0.1	0.1	0.1	0.1	0.1	0.1	0.1	0.11	0.11	0.1	0.1	0.1	0.1	0.1	0.09	0.11	0.1	0.1	0.09	0.09	0.1	0.11	0.11	0.1	0.11	0.1	0.1	0.1	0.1	0.1	0.1	0.1	0.09	0.1	0.1	0.09	0.09
EPI	HBA1	0.1109	0.04	0.04	0.04	0.04	0.04	0.04	0.03	0.04	0.04	0.04	0.04	0.04	0.04	0.06	0.06	0.04	0.04	0.04	0.04	0.04	0.04	0.04	0.03	0.03	0.04	0.04	0.04	0.04	0.04	0.03	0.04	0.04	0.04	0.04	0.04	0.04	0.04	0.04	0.03	0.06	0.04	0.03	0.04	0.03	0.04	0.04	0.04	0.03	0.04	0.03	0.03	0.04	0.04	0.03	0.04	0.05	0.04	0.03	0.04	0.04	0.04	0.04	0.04	0.04	0.04	0.04	0.04	0.04	0.04	0.04	0.04	0.04	0.04	0.04	0.08	0.04	0.03	0.04	0.04	0.04	0.04	0.11	0.04	0.04	0.04	0.03	0.04	0.04	0.03	0.04	0.04	0.04	0.04	0.04	0.04	0.04	0.03	0.04	0.03	0.04	0.04	0.04	0.04	0.03	0.04	0.04	0.03	0.04
EPI	HOMER2	0.1109	0.03	0.04	0.04	0.04	0.04	0.04	0.04	0.04	0.04	0.03	0.03	0.03	0.04	0.04	0.03	0.03	0.03	0.04	0.04	0.08	0.04	0.04	0.03	0.03	0.03	0.04	0.04	0.04	0.04	0.03	0.04	0.04	0.04	0.03	0.04	0.03	0.04	0.04	0.03	0.03	0.04	0.03	0.04	0.03	0.03	0.04	0.04	0.03	0.03	0.03	0.03	0.04	0.04	0.07	0.09	0.03	0.07	0.09	0.03	0.03	0.03	0.03	0.04	0.04	0.03	0.04	0.05	0.04	0.04	0.04	0.04	0.04	0.03	0.03	0.03	0.04	0.03	0.04	0.04	0.04	0.03	0.04	0.03	0.03	0.11	0.03	0.04	0.05	0.1	0.03	0.03	0.04	0.04	0.1	0.03	0.04	0.03	0.04	0.03	0.03	0.04	0.03	0.04	0.03	0.04	0.04	0.03	0.03
EPI	RAB8B	0.1109	0.04	0.04	0.04	0.04	0.04	0.04	0.04	0.04	0.04	0.04	0.04	0.04	0.04	0.04	0.04	0.04	0.04	0.04	0.04	0.04	0.04	0.08	0.04	0.04	0.04	0.04	0.06	0.04	0.04	0.04	0.04	0.04	0.04	0.04	0.04	0.04	0.04	0.04	0.04	0.04	0.04	0.04	0.04	0.04	0.06	0.04	0.04	0.04	0.04	0.04	0.04	0.04	0.04	0.04	0.04	0.06	0.04	0.04	0.04	0.04	0.04	0.04	0.06	0.06	0.04	0.04	0.04	0.04	0.04	0.04	0.04	0.09	0.04	0.04	0.09	0.04	0.04	0.04	0.04	0.04	0.04	0.11	0.04	0.04	0.04	0.04	0.04	0.04	0.04	0.04	0.04	0.04	0.04	0.04	0.04	0.04	0.04	0.04	0.04	0.04	0.04	0.04	0.04	0.04	0.04	0.04	0.04	0.04
EPI	ATP6V0C	0.1107	0.04	0.04	0.04	0.04	0.04	0.04	0.04	0.04	0.04	0.04	0.04	0.04	0.04	0.06	0.04	0.04	0.04	0.04	0.04	0.04	0.04	0.08	0.07	0.08	0.04	0.04	0.06	0.04	0.04	0.04	0.04	0.04	0.04	0.04	0.04	0.04	0.04	0.06	0.06	0.06	0.04	0.04	0.04	0.04	0.06	0.04	0.04	0.07	0.04	0.04	0.04	0.04	0.04	0.04	0.04	0.06	0.04	0.04	0.04	0.04	0.04	0.04	0.04	0.06	0.04	0.04	0.04	0.04	0.04	0.04	0.04	0.04	0.04	0.04	0.09	0.04	0.04	0.04	0.04	0.04	0.04	0.11	0.04	0.04	0.04	0.04	0.04	0.04	0.04	0.04	0.04	0.04	0.04	0.04	0.04	0.04	0.04	0.04	0.04	0.04	0.04	0.04	0.04	0.04	0.04	0.04	0.04	0.04
EPI	CLIC3	0.1107	0.04	0.04	0.04	0.04	0.04	0.04	0.04	0.04	0.04	0.04	0.04	0.04	0.09	0.06	0.07	0.04	0.04	0.04	0.04	0.04	0.04	0.04	0.07	0.04	0.08	0.04	0.04	0.04	0.04	0.04	0.08	0.09	0.04	0.1	0.09	0.09	0.04	0.06	0.06	0.06	0.04	0.04	0.04	0.04	0.04	0.04	0.04	0.07	0.11	0.04	0.04	0.08	0.04	0.04	0.04	0.06	0.04	0.04	0.04	0.04	0.04	0.04	0.06	0.06	0.04	0.04	0.04	0.04	0.04	0.04	0.04	0.04	0.04	0.04	0.04	0.04	0.04	0.04	0.04	0.04	0.04	0.04	0.04	0.04	0.04	0.04	0.04	0.04	0.04	0.04	0.04	0.04	0.04	0.04	0.04	0.04	0.04	0.04	0.04	0.04	0.04	0.04	0.04	0.04	0.04	0.04	0.04	0.04
EPI	HSD3B7	0.1107	0.09	0.11	0.1	0.1	0.1	0.1	0.09	0.1	0.11	0.1	0.09	0.1	0.1	0.09	0.09	0.1	0.1	0.1	0.09	0.1	0.1	0.1	0.09	0.1	0.1	0.1	0.1	0.1	0.1	0.1	0.1	0.11	0.11	0.1	0.1	0.1	0.1	0.1	0.1	0.09	0.11	0.1	0.1	0.1	0.1	0.11	0.1	0.09	0.1	0.1	0.09	0.09	0.1	0.1	0.1	0.1	0.1	0.09	0.1	0.1	0.09	0.1	0.1	0.1	0.09	0.1	0.1	0.1	0.1	0.1	0.1	0.1	0.1	0.1	0.09	0.11	0.09	0.1	0.1	0.09	0.1	0.1	0.1	0.1	0.11	0.09	0.1	0.1	0.1	0.11	0.11	0.09	0.11	0.1	0.1	0.11	0.1	0.1	0.09	0.11	0.11	0.1	0.1	0.1	0.11	0.1	0.1	0.1
EPI	SAMD13	0.1107	0.09	0.1	0.1	0.1	0.09	0.1	0.08	0.1	0.1	0.09	0.09	0.09	0.09	0.1	0.08	0.09	0.09	0.1	0.1	0.09	0.11	0.09	0.09	0.08	0.09	0.1	0.1	0.09	0.09	0.08	0.1	0.09	0.1	0.09	0.09	0.09	0.09	0.09	0.08	0.09	0.1	0.08	0.09	0.08	0.09	0.1	0.1	0.09	0.09	0.09	0.08	0.1	0.09	0.09	0.09	0.09	0.1	0.09	0.09	0.09	0.09	0.09	0.1	0.09	0.09	0.1	0.09	0.09	0.09	0.1	0.1	0.1	0.09	0.09	0.1	0.1	0.08	0.09	0.09	0.1	0.09	0.1	0.09	0.09	0.09	0.09	0.1	0.09	0.09	0.09	0.09	0.11	0.1	0.11	0.09	0.1	0.09	0.1	0.09	0.09	0.09	0.09	0.09	0.08	0.1	0.1	0.08	0.1
EPI	ZNF19	0.1107	0.09	0.1	0.1	0.1	0.09	0.1	0.08	0.1	0.1	0.09	0.09	0.09	0.09	0.1	0.08	0.09	0.09	0.1	0.1	0.09	0.11	0.09	0.09	0.08	0.09	0.1	0.1	0.09	0.09	0.08	0.1	0.09	0.1	0.09	0.09	0.09	0.09	0.09	0.08	0.09	0.1	0.08	0.09	0.08	0.09	0.1	0.1	0.09	0.09	0.09	0.08	0.1	0.09	0.09	0.09	0.09	0.1	0.09	0.09	0.09	0.09	0.09	0.1	0.09	0.09	0.1	0.09	0.09	0.09	0.1	0.1	0.1	0.09	0.09	0.1	0.1	0.08	0.09	0.09	0.1	0.09	0.1	0.09	0.09	0.09	0.09	0.1	0.09	0.09	0.09	0.09	0.11	0.1	0.11	0.09	0.1	0.09	0.1	0.09	0.09	0.09	0.09	0.09	0.08	0.1	0.1	0.08	0.1
EPI	ARL8A	0.1106	0.04	0.04	0.04	0.04	0.04	0.04	0.04	0.04	0.04	0.04	0.04	0.04	0.04	0.04	0.04	0.04	0.04	0.04	0.04	0.04	0.04	0.04	0.04	0.04	0.04	0.04	0.04	0.04	0.04	0.04	0.04	0.04	0.04	0.04	0.04	0.04	0.04	0.04	0.04	0.04	0.04	0.04	0.04	0.04	0.04	0.04	0.04	0.04	0.04	0.04	0.04	0.04	0.04	0.04	0.04	0.04	0.04	0.04	0.04	0.04	0.04	0.04	0.04	0.04	0.04	0.04	0.04	0.04	0.04	0.04	0.04	0.04	0.04	0.04	0.09	0.04	0.04	0.04	0.04	0.04	0.04	0.11	0.04	0.04	0.04	0.04	0.04	0.04	0.04	0.04	0.04	0.04	0.04	0.04	0.04	0.04	0.04	0.04	0.04	0.04	0.04	0.04	0.04	0.04	0.04	0.04	0.04	0.04
EPI	ARPC1A	0.1106	0.04	0.04	0.04	0.04	0.04	0.04	0.04	0.04	0.04	0.04	0.04	0.04	0.04	0.04	0.04	0.04	0.04	0.04	0.04	0.04	0.04	0.04	0.04	0.04	0.04	0.04	0.04	0.04	0.04	0.04	0.04	0.04	0.04	0.04	0.04	0.04	0.04	0.04	0.04	0.03	0.04	0.04	0.04	0.04	0.04	0.04	0.04	0.04	0.04	0.04	0.04	0.04	0.04	0.04	0.04	0.04	0.04	0.04	0.04	0.04	0.04	0.04	0.04	0.04	0.04	0.04	0.04	0.04	0.04	0.04	0.04	0.04	0.04	0.04	0.09	0.04	0.04	0.04	0.04	0.04	0.04	0.11	0.04	0.04	0.04	0.04	0.04	0.04	0.04	0.04	0.04	0.04	0.04	0.04	0.04	0.04	0.04	0.04	0.04	0.04	0.04	0.04	0.04	0.04	0.04	0.04	0.04	0.04
EPI	C11orf57	0.1106	0.09	0.1	0.1	0.1	0.09	0.1	0.08	0.1	0.1	0.09	0.09	0.09	0.09	0.1	0.08	0.09	0.09	0.1	0.1	0.09	0.11	0.09	0.09	0.08	0.09	0.1	0.1	0.09	0.09	0.08	0.1	0.09	0.1	0.09	0.09	0.09	0.09	0.09	0.08	0.09	0.1	0.08	0.09	0.08	0.09	0.1	0.1	0.09	0.09	0.09	0.08	0.1	0.09	0.09	0.09	0.09	0.1	0.09	0.09	0.09	0.09	0.09	0.1	0.09	0.09	0.1	0.09	0.09	0.09	0.1	0.1	0.1	0.09	0.09	0.1	0.1	0.08	0.09	0.09	0.1	0.09	0.1	0.09	0.09	0.09	0.09	0.1	0.09	0.09	0.09	0.09	0.11	0.1	0.11	0.09	0.1	0.09	0.1	0.09	0.09	0.09	0.09	0.09	0.08	0.1	0.1	0.08	0.1
EPI	FOXI2	0.1106	0.09	0.11	0.11	0.1	0.1	0.1	0.11	0.1	0.1	0.1	0.09	0.1	0.11	0.1	0.09	0.1	0.11	0.1	0.09	0.1	0.1	0.1	0.09	0.1	0.1	0.11	0.1	0.1	0.1	0.09	0.09	0.11	0.1	0.11	0.1	0.1	0.09	0.1	0.11	0.08	0.11	0.1	0.1	0.1	0.1	0.11	0.1	0.09	0.1	0.11	0.09	0.1	0.1	0.1	0.1	0.09	0.1	0.09	0.1	0.1	0.09	0.09	0.1	0.1	0.09	0.1	0.1	0.1	0.1	0.11	0.1	0.1	0.1	0.1	0.1	0.11	0.09	0.09	0.09	0.09	0.1	0.1	0.09	0.1	0.11	0.1	0.1	0.1	0.09	0.11	0.11	0.1	0.11	0.1	0.1	0.1	0.1	0.1	0.09	0.11	0.11	0.1	0.1	0.11	0.1	0.11	0.1	0.11
EPI	ME3	0.1106	0.08	0.11	0.1	0.1	0.1	0.1	0.08	0.1	0.1	0.09	0.09	0.1	0.11	0.09	0.08	0.1	0.1	0.1	0.09	0.1	0.09	0.1	0.09	0.09	0.09	0.1	0.1	0.1	0.1	0.08	0.09	0.1	0.1	0.11	0.09	0.1	0.09	0.1	0.1	0.08	0.11	0.09	0.1	0.09	0.1	0.11	0.1	0.08	0.1	0.1	0.08	0.09	0.1	0.09	0.09	0.09	0.1	0.08	0.09	0.09	0.09	0.09	0.1	0.1	0.09	0.1	0.1	0.1	0.09	0.1	0.1	0.1	0.09	0.09	0.09	0.11	0.08	0.09	0.09	0.09	0.09	0.1	0.09	0.1	0.11	0.08	0.1	0.1	0.09	0.1	0.1	0.09	0.11	0.09	0.09	0.1	0.09	0.1	0.08	0.1	0.11	0.09	0.1	0.09	0.1	0.1	0.1	0.1
EPI	WBP4	0.1106	0.09	0.1	0.1	0.1	0.09	0.1	0.11	0.1	0.1	0.09	0.09	0.09	0.09	0.09	0.08	0.09	0.09	0.1	0.09	0.1	0.1	0.09	0.09	0.09	0.09	0.1	0.1	0.09	0.1	0.09	0.09	0.09	0.1	0.09	0.09	0.09	0.09	0.09	0.09	0.09	0.1	0.08	0.1	0.09	0.09	0.1	0.1	0.09	0.09	0.09	0.08	0.09	0.09	0.09	0.09	0.09	0.09	0.09	0.09	0.09	0.09	0.09	0.09	0.1	0.09	0.1	0.09	0.1	0.09	0.1	0.1	0.09	0.09	0.09	0.09	0.1	0.08	0.09	0.09	0.1	0.09	0.1	0.09	0.09	0.1	0.08	0.1	0.09	0.09	0.09	0.09	0.1	0.1	0.1	0.09	0.1	0.09	0.1	0.09	0.09	0.09	0.09	0.1	0.08	0.1	0.09	0.08	0.09
EPI	DAPK1	0.1105	0.01	0.02	0.01	0.01	0.01	0.02	0.01	0.02	0.02	0.01	0.01	0.01	0.01	0.01	0.01	0.01	0.01	0.02	0.01	0.02	0.01	0.01	0.01	0.01	0.01	0.01	0.02	0.01	0.02	0.01	0.02	0.01	0.02	0.01	0.01	0.01	0.02	0.01	0.01	0.01	0.02	0.01	0.01	0.01	0.01	0.02	0.02	0.01	0.01	0.01	0.01	0.03	0.01	0.01	0.01	0.02	0.01	0.01	0.01	0.01	0.02	0.01	0.02	0.02	0.01	0.03	0.01	0.02	0.02	0.01	0.02	0.01	0.01	0.01	0.01	0.02	0.01	0.02	0.02	0.01	0.01	0.02	0.05	0.01	0.02	0.01	0.02	0.01	0.01	0.01	0.01	0.11	0.02	0.02	0.01	0.02	0.01	0.02	0.01	0.01	0.01	0.01	0.02	0.01	0.02	0.01	0.04	0.01
EPI	USP46	0.1105	0.04	0.04	0.04	0.04	0.04	0.04	0.04	0.04	0.04	0.04	0.04	0.04	0.04	0.04	0.04	0.04	0.04	0.04	0.04	0.09	0.04	0.04	0.04	0.04	0.04	0.04	0.04	0.04	0.04	0.04	0.04	0.04	0.04	0.04	0.04	0.04	0.04	0.04	0.04	0.04	0.04	0.04	0.04	0.04	0.04	0.04	0.04	0.04	0.04	0.04	0.04	0.04	0.04	0.04	0.04	0.04	0.04	0.04	0.04	0.11	0.04	0.04	0.04	0.04	0.04	0.04	0.04	0.04	0.04	0.04	0.04	0.04	0.04	0.04	0.04	0.04	0.04	0.04	0.04	0.04	0.04	0.04	0.04	0.04	0.04	0.04	0.04	0.06	0.04	0.04	0.09	0.04	0.04	0.04	0.04	0.04	0.05	0.04	0.04	0.04	0.04	0.08	0.1	0.04	0.04	0.04	0.04	0.04
EPI	ZNF461	0.1105	0.09	0.1	0.1	0.1	0.09	0.1	0.08	0.1	0.1	0.09	0.09	0.09	0.09	0.1	0.08	0.09	0.09	0.1	0.1	0.09	0.1	0.09	0.09	0.08	0.09	0.1	0.1	0.09	0.09	0.08	0.1	0.09	0.1	0.09	0.09	0.09	0.09	0.09	0.08	0.09	0.1	0.08	0.09	0.08	0.09	0.1	0.1	0.09	0.09	0.09	0.08	0.1	0.09	0.09	0.09	0.09	0.1	0.09	0.09	0.09	0.09	0.09	0.1	0.09	0.09	0.1	0.09	0.09	0.09	0.1	0.1	0.1	0.09	0.09	0.1	0.1	0.08	0.09	0.09	0.1	0.09	0.1	0.09	0.09	0.09	0.09	0.1	0.09	0.09	0.09	0.09	0.11	0.1	0.11	0.09	0.1	0.09	0.1	0.09	0.09	0.09	0.09	0.09	0.08	0.1	0.1	0.08	0.1
EPI	GRIN2C	0.1104	0.01	0.02	0.01	0.01	0.01	0.01	0.01	0.01	0.02	0.02	0.02	0.01	0.04	0.02	0.01	0.01	0.01	0.04	0.03	0.02	0.01	0.01	0.02	0.01	0.03	0.04	0.02	0.01	0.02	0.03	0.03	0.01	0.05	0.04	0.04	0.03	0.01	0.02	0.02	0.02	0.02	0.01	0.01	0.03	0.02	0.02	0.02	0.02	0.01	0.01	0.02	0.01	0.01	0.03	0.01	0.02	0.03	0.03	0.01	0.01	0.03	0.01	0.01	0.02	0.02	0.02	0.02	0.02	0.01	0.04	0.01	0.01	0.01	0.01	0.01	0.02	0.01	0.05	0.06	0.01	0.06	0.02	0.04	0.01	0.02	0.01	0.02	0.02	0.01	0.01	0.01	0.11	0.02	0.02	0.01	0.08	0.02	0.02	0.01	0.01	0.02	0.01	0.02	0.01	0.01	0.01	0.04	0.01
EPI	PSMA4	0.1102	0.04	0.04	0.04	0.04	0.04	0.04	0.04	0.04	0.04	0.04	0.04	0.04	0.04	0.04	0.04	0.04	0.04	0.04	0.04	0.04	0.04	0.04	0.04	0.04	0.04	0.04	0.04	0.04	0.04	0.04	0.04	0.04	0.04	0.04	0.04	0.04	0.04	0.04	0.04	0.04	0.04	0.04	0.04	0.04	0.04	0.04	0.04	0.04	0.04	0.04	0.04	0.04	0.04	0.04	0.04	0.04	0.04	0.04	0.04	0.04	0.04	0.04	0.04	0.04	0.04	0.04	0.04	0.04	0.04	0.04	0.04	0.04	0.04	0.04	0.09	0.04	0.04	0.04	0.04	0.04	0.04	0.11	0.04	0.04	0.04	0.04	0.04	0.04	0.04	0.04	0.04	0.04	0.04	0.04	0.04	0.04	0.04	0.04	0.04	0.04	0.04	0.04	0.04	0.04	0.04	0.04	0.04	0.04
EPI	RAB31	0.1102	0.04	0.04	0.04	0.04	0.04	0.04	0.04	0.04	0.04	0.03	0.04	0.04	0.04	0.04	0.03	0.04	0.04	0.04	0.04	0.04	0.04	0.08	0.03	0.03	0.04	0.04	0.06	0.04	0.04	0.03	0.04	0.04	0.04	0.04	0.04	0.04	0.04	0.04	0.03	0.03	0.04	0.03	0.04	0.03	0.06	0.04	0.04	0.03	0.04	0.03	0.03	0.04	0.04	0.03	0.04	0.05	0.04	0.03	0.03	0.04	0.04	0.04	0.04	0.04	0.04	0.04	0.04	0.04	0.04	0.04	0.04	0.04	0.04	0.04	0.08	0.04	0.03	0.04	0.04	0.04	0.04	0.11	0.04	0.04	0.04	0.03	0.04	0.04	0.03	0.04	0.04	0.04	0.04	0.04	0.03	0.04	0.03	0.04	0.03	0.04	0.04	0.04	0.04	0.03	0.04	0.04	0.03	0.04
EPI	THY1	0.1102	0.03	0.04	0.04	0.04	0.04	0.04	0.03	0.04	0.04	0.04	0.04	0.04	0.04	0.04	0.03	0.04	0.04	0.04	0.03	0.04	0.04	0.04	0.03	0.03	0.04	0.04	0.04	0.04	0.04	0.03	0.04	0.04	0.04	0.04	0.04	0.04	0.04	0.04	0.04	0.03	0.04	0.03	0.04	0.03	0.04	0.04	0.04	0.03	0.04	0.04	0.03	0.07	0.04	0.03	0.04	0.04	0.04	0.03	0.03	0.04	0.03	0.04	0.06	0.04	0.03	0.04	0.06	0.04	0.04	0.04	0.04	0.04	0.03	0.04	0.08	0.04	0.03	0.04	0.04	0.04	0.04	0.11	0.1	0.04	0.04	0.03	0.04	0.04	0.03	0.04	0.04	0.04	0.04	0.04	0.04	0.04	0.03	0.04	0.03	0.04	0.04	0.04	0.04	0.04	0.04	0.04	0.1	0.04
EPI	A1BG	0.1101	0.09	0.1	0.1	0.1	0.09	0.1	0.08	0.1	0.1	0.09	0.09	0.09	0.09	0.1	0.08	0.09	0.09	0.1	0.1	0.09	0.1	0.09	0.09	0.08	0.09	0.1	0.1	0.09	0.09	0.08	0.1	0.09	0.1	0.09	0.09	0.09	0.09	0.09	0.08	0.09	0.1	0.08	0.09	0.08	0.09	0.1	0.1	0.09	0.09	0.09	0.08	0.1	0.09	0.09	0.09	0.09	0.1	0.09	0.09	0.09	0.09	0.09	0.1	0.09	0.09	0.1	0.09	0.09	0.09	0.1	0.1	0.1	0.09	0.09	0.1	0.1	0.08	0.09	0.09	0.1	0.09	0.1	0.09	0.09	0.09	0.09	0.1	0.09	0.09	0.09	0.09	0.11	0.1	0.11	0.09	0.1	0.09	0.1	0.09	0.09	0.09	0.09	0.09	0.08	0.1	0.1	0.08	0.09
EPI	CYTIP	0.1101	0.09	0.11	0.11	0.1	0.1	0.1	0.08	0.1	0.1	0.1	0.09	0.1	0.11	0.1	0.09	0.1	0.11	0.1	0.09	0.1	0.1	0.1	0.09	0.09	0.1	0.11	0.1	0.1	0.1	0.09	0.09	0.11	0.1	0.11	0.1	0.1	0.09	0.1	0.11	0.08	0.11	0.1	0.1	0.1	0.1	0.11	0.1	0.09	0.1	0.11	0.09	0.1	0.1	0.1	0.1	0.09	0.1	0.09	0.1	0.1	0.09	0.09	0.1	0.1	0.09	0.1	0.1	0.1	0.1	0.11	0.1	0.1	0.1	0.1	0.1	0.11	0.09	0.09	0.09	0.09	0.09	0.1	0.09	0.1	0.11	0.1	0.1	0.1	0.09	0.11	0.11	0.1	0.11	0.1	0.1	0.1	0.1	0.1	0.09	0.11	0.11	0.1	0.1	0.11	0.1	0.1	0.1	0.11
EPI	FHL3	0.1101	0.09	0.1	0.1	0.1	0.1	0.1	0.11	0.09	0.09	0.1	0.09	0.09	0.1	0.1	0.09	0.09	0.1	0.09	0.09	0.09	0.1	0.1	0.09	0.09	0.09	0.1	0.09	0.09	0.09	0.09	0.09	0.1	0.1	0.09	0.09	0.09	0.09	0.09	0.09	0.08	0.1	0.09	0.1	0.09	0.09	0.1	0.09	0.09	0.09	0.1	0.09	0.1	0.09	0.09	0.1	0.09	0.1	0.09	0.09	0.09	0.09	0.09	0.1	0.09	0.09	0.09	0.09	0.09	0.09	0.1	0.1	0.1	0.09	0.09	0.09	0.1	0.09	0.09	0.09	0.09	0.09	0.1	0.09	0.1	0.1	0.1	0.1	0.09	0.09	0.1	0.1	0.1	0.1	0.1	0.1	0.09	0.09	0.09	0.09	0.1	0.1	0.09	0.09	0.1	0.1	0.1	0.09	0.1
EPI	MPZ	0.1101	0.04	0.04	0.04	0.04	0.04	0.04	0.04	0.04	0.04	0.06	0.04	0.04	0.04	0.04	0.04	0.04	0.04	0.09	0.1	0.04	0.04	0.04	0.04	0.04	0.04	0.04	0.04	0.04	0.04	0.09	0.04	0.04	0.04	0.04	0.04	0.04	0.04	0.04	0.04	0.04	0.04	0.04	0.04	0.04	0.04	0.04	0.04	0.04	0.04	0.04	0.08	0.04	0.04	0.04	0.04	0.04	0.04	0.04	0.04	0.04	0.07	0.04	0.04	0.04	0.04	0.04	0.04	0.04	0.04	0.04	0.04	0.04	0.04	0.04	0.04	0.04	0.04	0.04	0.04	0.04	0.04	0.04	0.04	0.04	0.04	0.04	0.04	0.06	0.04	0.04	0.04	0.04	0.04	0.04	0.04	0.04	0.06	0.11	0.04	0.04	0.04	0.08	0.04	0.04	0.04	0.04	0.04	0.04
EPI	NGDN	0.1101	0.04	0.04	0.04	0.04	0.04	0.04	0.04	0.04	0.04	0.04	0.04	0.04	0.04	0.04	0.03	0.04	0.03	0.04	0.04	0.04	0.04	0.04	0.04	0.04	0.04	0.04	0.04	0.04	0.04	0.04	0.04	0.04	0.04	0.04	0.04	0.04	0.04	0.04	0.03	0.04	0.04	0.03	0.11	0.04	0.04	0.04	0.04	0.04	0.04	0.03	0.04	0.04	0.04	0.04	0.04	0.04	0.04	0.04	0.04	0.04	0.04	0.04	0.04	0.04	0.04	0.04	0.06	0.04	0.04	0.04	0.04	0.04	0.04	0.04	0.04	0.04	0.03	0.04	0.04	0.04	0.04	0.04	0.04	0.04	0.04	0.03	0.04	0.04	0.04	0.04	0.04	0.04	0.04	0.04	0.03	0.04	0.04	0.04	0.04	0.04	0.04	0.04	0.04	0.03	0.04	0.04	0.03	0.04
EPI	DDAH2	0.11	0.09	0.1	0.1	0.1	0.1	0.1	0.11	0.09	0.09	0.1	0.09	0.09	0.1	0.1	0.09	0.09	0.1	0.09	0.09	0.09	0.1	0.1	0.09	0.09	0.09	0.1	0.09	0.09	0.09	0.09	0.09	0.1	0.1	0.09	0.09	0.09	0.09	0.09	0.09	0.08	0.1	0.09	0.1	0.09	0.09	0.1	0.09	0.09	0.09	0.1	0.09	0.1	0.09	0.09	0.1	0.09	0.1	0.09	0.09	0.09	0.09	0.09	0.09	0.09	0.09	0.09	0.09	0.09	0.09	0.1	0.1	0.1	0.09	0.09	0.09	0.1	0.09	0.09	0.09	0.09	0.09	0.1	0.09	0.1	0.1	0.1	0.1	0.09	0.09	0.1	0.1	0.1	0.1	0.1	0.1	0.09	0.09	0.09	0.09	0.1	0.1	0.09	0.09	0.1	0.1	0.1	0.09	0.1
EPI	DHX35	0.11	0.08	0.1	0.09	0.09	0.09	0.09	0.07	0.1	0.1	0.08	0.09	0.08	0.09	0.1	0.06	0.08	0.08	0.1	0.09	0.09	0.1	0.09	0.08	0.08	0.09	0.09	0.1	0.09	0.1	0.07	0.1	0.08	0.1	0.09	0.09	0.08	0.09	0.09	0.08	0.08	0.1	0.07	0.09	0.07	0.09	0.11	0.1	0.08	0.09	0.08	0.07	0.1	0.09	0.07	0.08	0.09	0.09	0.08	0.08	0.08	0.09	0.09	0.09	0.1	0.09	0.1	0.08	0.09	0.09	0.1	0.1	0.09	0.08	0.08	0.09	0.1	0.07	0.09	0.09	0.1	0.09	0.1	0.09	0.09	0.09	0.06	0.1	0.09	0.07	0.08	0.09	0.11	0.11	0.11	0.08	0.1	0.08	0.1	0.07	0.08	0.09	0.09	0.1	0.07	0.09	0.09	0.07	0.08
EPI	DIRC1	0.11	0.1	0.1	0.1	0.1	0.1	0.1	0.09	0.1	0.1	0.1	0.1	0.1	0.1	0.1	0.1	0.1	0.1	0.1	0.11	0.1	0.11	0.1	0.1	0.09	0.1	0.1	0.1	0.1	0.09	0.09	0.1	0.1	0.1	0.09	0.1	0.1	0.1	0.1	0.09	0.09	0.1	0.09	0.1	0.1	0.09	0.1	0.1	0.1	0.1	0.1	0.09	0.11	0.1	0.1	0.1	0.09	0.1	0.1	0.1	0.1	0.09	0.1	0.1	0.1	0.1	0.1	0.1	0.1	0.1	0.1	0.1	0.1	0.1	0.1	0.1	0.1	0.1	0.1	0.1	0.11	0.1	0.1	0.1	0.1	0.1	0.1	0.11	0.1	0.1	0.1	0.09	0.11	0.1	0.11	0.1	0.1	0.1	0.1	0.1	0.1	0.1	0.1	0.1	0.1	0.1	0.11	0.09	0.1
EPI	SMLR1	0.11	0.1	0.1	0.1	0.1	0.1	0.1	0.09	0.1	0.1	0.1	0.1	0.1	0.1	0.1	0.1	0.1	0.1	0.1	0.11	0.1	0.11	0.1	0.1	0.09	0.1	0.1	0.1	0.1	0.09	0.09	0.1	0.1	0.1	0.09	0.1	0.1	0.1	0.1	0.09	0.09	0.1	0.09	0.1	0.1	0.09	0.1	0.1	0.1	0.1	0.1	0.09	0.11	0.1	0.1	0.1	0.09	0.1	0.1	0.1	0.1	0.09	0.1	0.1	0.1	0.1	0.1	0.1	0.1	0.1	0.1	0.1	0.1	0.1	0.1	0.1	0.1	0.1	0.1	0.1	0.11	0.1	0.1	0.1	0.1	0.1	0.1	0.11	0.1	0.1	0.1	0.09	0.11	0.1	0.11	0.1	0.1	0.1	0.1	0.1	0.1	0.1	0.1	0.1	0.1	0.1	0.11	0.09	0.1
EPI	TMEM133	0.11	0.1	0.1	0.1	0.1	0.1	0.1	0.09	0.1	0.1	0.1	0.1	0.1	0.1	0.1	0.1	0.1	0.1	0.1	0.11	0.1	0.11	0.1	0.1	0.09	0.1	0.1	0.1	0.1	0.09	0.09	0.1	0.1	0.1	0.09	0.1	0.1	0.1	0.1	0.09	0.09	0.1	0.09	0.1	0.1	0.09	0.1	0.1	0.1	0.1	0.1	0.09	0.11	0.1	0.1	0.1	0.09	0.1	0.1	0.1	0.1	0.09	0.1	0.1	0.1	0.1	0.1	0.1	0.1	0.1	0.1	0.1	0.1	0.1	0.1	0.1	0.1	0.1	0.1	0.1	0.11	0.1	0.1	0.1	0.1	0.1	0.1	0.11	0.1	0.1	0.1	0.09	0.11	0.1	0.11	0.1	0.1	0.1	0.1	0.1	0.1	0.1	0.1	0.1	0.1	0.1	0.11	0.09	0.1
EPI	TMEM167B	0.11	0.1	0.1	0.1	0.1	0.1	0.1	0.09	0.1	0.1	0.1	0.1	0.1	0.1	0.1	0.1	0.1	0.1	0.1	0.11	0.1	0.11	0.1	0.1	0.09	0.1	0.1	0.1	0.1	0.09	0.09	0.1	0.1	0.1	0.09	0.1	0.1	0.1	0.1	0.09	0.09	0.1	0.09	0.1	0.1	0.09	0.1	0.1	0.1	0.1	0.1	0.09	0.11	0.1	0.1	0.1	0.09	0.1	0.1	0.1	0.1	0.09	0.1	0.1	0.1	0.1	0.1	0.1	0.1	0.1	0.1	0.1	0.1	0.1	0.1	0.1	0.1	0.1	0.1	0.1	0.11	0.1	0.1	0.1	0.1	0.1	0.1	0.11	0.1	0.1	0.1	0.09	0.11	0.1	0.11	0.1	0.1	0.1	0.1	0.1	0.1	0.1	0.1	0.1	0.1	0.1	0.11	0.09	0.1
EPI	ASPG	0.1099	0.1	0.1	0.1	0.1	0.1	0.1	0.1	0.1	0.1	0.09	0.1	0.1	0.09	0.1	0.09	0.1	0.09	0.1	0.1	0.1	0.11	0.1	0.1	0.1	0.1	0.1	0.1	0.1	0.1	0.1	0.1	0.1	0.1	0.09	0.1	0.09	0.11	0.1	0.09	0.1	0.1	0.09	0.1	0.09	0.09	0.1	0.11	0.1	0.1	0.09	0.1	0.1	0.1	0.1	0.1	0.1	0.1	0.1	0.1	0.1	0.1	0.1	0.1	0.1	0.1	0.1	0.1	0.1	0.1	0.1	0.1	0.1	0.1	0.1	0.1	0.1	0.1	0.1	0.11	0.11	0.1	0.1	0.1	0.09	0.09	0.09	0.1	0.09	0.1	0.09	0.09	0.1	0.1	0.11	0.09	0.11	0.09	0.1	0.1	0.1	0.09	0.1	0.1	0.09	0.1	0.1	0.09	0.09
EPI	C14orf178	0.1099	0.1	0.1	0.1	0.1	0.1	0.1	0.09	0.1	0.1	0.1	0.1	0.1	0.1	0.1	0.1	0.1	0.1	0.1	0.11	0.1	0.11	0.1	0.1	0.09	0.09	0.1	0.1	0.1	0.09	0.09	0.1	0.1	0.1	0.09	0.1	0.1	0.1	0.1	0.09	0.09	0.1	0.09	0.1	0.1	0.09	0.1	0.1	0.1	0.1	0.1	0.09	0.11	0.1	0.1	0.1	0.09	0.1	0.1	0.1	0.1	0.09	0.1	0.1	0.1	0.1	0.1	0.1	0.1	0.1	0.1	0.1	0.1	0.1	0.1	0.1	0.1	0.1	0.1	0.1	0.11	0.1	0.1	0.1	0.1	0.1	0.1	0.11	0.1	0.1	0.1	0.09	0.11	0.1	0.11	0.1	0.1	0.1	0.1	0.1	0.1	0.1	0.1	0.1	0.1	0.1	0.11	0.09	0.1
EPI	C3orf27	0.1099	0.1	0.1	0.1	0.1	0.1	0.1	0.09	0.1	0.1	0.1	0.1	0.1	0.1	0.1	0.1	0.1	0.1	0.1	0.11	0.1	0.11	0.1	0.1	0.09	0.09	0.1	0.1	0.1	0.09	0.09	0.1	0.1	0.1	0.09	0.1	0.1	0.1	0.1	0.09	0.09	0.1	0.09	0.1	0.1	0.09	0.1	0.1	0.1	0.1	0.1	0.09	0.11	0.1	0.1	0.1	0.09	0.1	0.1	0.1	0.1	0.09	0.1	0.1	0.1	0.1	0.1	0.1	0.1	0.1	0.1	0.1	0.1	0.1	0.1	0.1	0.1	0.1	0.1	0.1	0.11	0.1	0.1	0.1	0.1	0.1	0.1	0.11	0.1	0.1	0.1	0.09	0.11	0.1	0.11	0.1	0.1	0.1	0.1	0.1	0.1	0.1	0.1	0.1	0.1	0.1	0.11	0.09	0.1
EPI	C9orf69	0.1099	0.1	0.1	0.1	0.1	0.1	0.1	0.09	0.1	0.1	0.1	0.1	0.1	0.1	0.1	0.1	0.1	0.1	0.1	0.11	0.1	0.11	0.1	0.1	0.09	0.1	0.1	0.1	0.1	0.09	0.09	0.1	0.1	0.1	0.09	0.1	0.1	0.1	0.1	0.09	0.09	0.1	0.09	0.1	0.1	0.09	0.1	0.1	0.1	0.1	0.1	0.09	0.11	0.1	0.1	0.1	0.09	0.1	0.1	0.1	0.1	0.09	0.1	0.1	0.1	0.1	0.1	0.1	0.1	0.1	0.1	0.1	0.1	0.1	0.1	0.1	0.1	0.1	0.1	0.1	0.11	0.1	0.1	0.1	0.1	0.1	0.1	0.11	0.1	0.1	0.1	0.09	0.11	0.1	0.11	0.1	0.1	0.1	0.1	0.1	0.1	0.1	0.1	0.1	0.1	0.1	0.11	0.09	0.1
EPI	KRTAP1-3	0.1099	0.1	0.1	0.1	0.1	0.1	0.1	0.09	0.1	0.1	0.1	0.1	0.1	0.1	0.1	0.1	0.1	0.1	0.1	0.11	0.1	0.11	0.1	0.1	0.09	0.09	0.1	0.1	0.1	0.09	0.09	0.1	0.1	0.1	0.09	0.1	0.1	0.1	0.1	0.09	0.09	0.1	0.09	0.1	0.1	0.09	0.1	0.1	0.1	0.1	0.1	0.09	0.11	0.1	0.1	0.1	0.09	0.1	0.1	0.1	0.1	0.09	0.1	0.1	0.1	0.1	0.1	0.1	0.1	0.1	0.1	0.1	0.1	0.1	0.1	0.1	0.1	0.1	0.1	0.1	0.11	0.1	0.1	0.1	0.1	0.1	0.1	0.11	0.1	0.1	0.1	0.09	0.11	0.1	0.11	0.1	0.1	0.1	0.1	0.1	0.1	0.1	0.1	0.1	0.1	0.1	0.11	0.09	0.1
EPI	KRTAP5-7	0.1099	0.1	0.1	0.1	0.1	0.1	0.1	0.09	0.1	0.1	0.1	0.1	0.1	0.1	0.1	0.1	0.1	0.1	0.1	0.11	0.1	0.11	0.1	0.1	0.09	0.1	0.1	0.1	0.1	0.09	0.09	0.1	0.1	0.1	0.09	0.1	0.1	0.1	0.1	0.09	0.09	0.1	0.09	0.1	0.1	0.09	0.1	0.1	0.1	0.1	0.1	0.09	0.11	0.1	0.1	0.1	0.09	0.1	0.1	0.1	0.1	0.09	0.1	0.1	0.1	0.1	0.1	0.1	0.1	0.1	0.1	0.1	0.1	0.1	0.1	0.1	0.1	0.1	0.1	0.1	0.11	0.1	0.1	0.1	0.1	0.1	0.1	0.11	0.1	0.1	0.1	0.09	0.11	0.1	0.11	0.1	0.1	0.1	0.1	0.1	0.1	0.1	0.1	0.1	0.1	0.1	0.11	0.09	0.1
EPI	PHLDA3	0.1099	0.1	0.1	0.1	0.1	0.1	0.1	0.09	0.1	0.1	0.1	0.1	0.1	0.1	0.1	0.1	0.1	0.1	0.1	0.11	0.1	0.11	0.1	0.1	0.09	0.09	0.1	0.1	0.1	0.09	0.09	0.1	0.1	0.1	0.09	0.1	0.1	0.1	0.1	0.09	0.09	0.1	0.09	0.1	0.1	0.09	0.1	0.1	0.1	0.1	0.1	0.09	0.11	0.1	0.1	0.1	0.09	0.1	0.1	0.1	0.1	0.09	0.1	0.1	0.1	0.1	0.1	0.1	0.1	0.1	0.1	0.1	0.1	0.1	0.1	0.1	0.1	0.1	0.1	0.1	0.11	0.1	0.1	0.1	0.1	0.1	0.1	0.11	0.1	0.1	0.1	0.09	0.11	0.1	0.11	0.1	0.1	0.1	0.1	0.1	0.1	0.1	0.1	0.1	0.1	0.1	0.11	0.09	0.1
EPI	PSMC2	0.1099	0.04	0.04	0.04	0.04	0.04	0.04	0.03	0.04	0.04	0.04	0.04	0.04	0.04	0.04	0.04	0.04	0.04	0.04	0.04	0.04	0.04	0.04	0.04	0.04	0.04	0.04	0.04	0.04	0.04	0.04	0.04	0.04	0.04	0.04	0.04	0.04	0.04	0.04	0.04	0.03	0.04	0.04	0.04	0.04	0.04	0.04	0.04	0.03	0.04	0.04	0.04	0.04	0.04	0.04	0.04	0.04	0.04	0.04	0.04	0.04	0.04	0.04	0.04	0.04	0.04	0.04	0.04	0.04	0.04	0.04	0.04	0.04	0.04	0.04	0.09	0.04	0.04	0.04	0.04	0.04	0.04	0.11	0.04	0.04	0.04	0.04	0.04	0.04	0.04	0.04	0.04	0.04	0.04	0.04	0.04	0.04	0.04	0.04	0.04	0.04	0.04	0.04	0.04	0.04	0.04	0.04	0.04	0.04
EPI	SPINK9	0.1099	0.1	0.1	0.1	0.1	0.1	0.1	0.09	0.1	0.1	0.1	0.1	0.1	0.1	0.1	0.1	0.1	0.1	0.1	0.11	0.1	0.11	0.1	0.1	0.09	0.09	0.1	0.1	0.1	0.09	0.09	0.1	0.1	0.1	0.09	0.1	0.1	0.1	0.1	0.09	0.09	0.1	0.09	0.1	0.1	0.09	0.1	0.1	0.1	0.1	0.1	0.09	0.11	0.1	0.1	0.1	0.09	0.1	0.1	0.1	0.1	0.09	0.1	0.1	0.1	0.1	0.1	0.1	0.1	0.1	0.1	0.1	0.1	0.1	0.1	0.1	0.1	0.1	0.1	0.1	0.11	0.1	0.1	0.1	0.1	0.1	0.1	0.11	0.1	0.1	0.1	0.09	0.11	0.1	0.11	0.1	0.1	0.1	0.1	0.1	0.1	0.1	0.1	0.1	0.1	0.1	0.11	0.09	0.1
EPI	UBE2QL1	0.1099	0.1	0.1	0.1	0.1	0.1	0.1	0.09	0.1	0.1	0.1	0.1	0.1	0.1	0.1	0.1	0.1	0.1	0.1	0.11	0.1	0.11	0.1	0.1	0.09	0.09	0.1	0.1	0.1	0.09	0.09	0.1	0.1	0.1	0.09	0.1	0.1	0.1	0.1	0.09	0.09	0.1	0.09	0.1	0.1	0.09	0.1	0.1	0.1	0.1	0.1	0.09	0.11	0.1	0.1	0.1	0.09	0.1	0.1	0.1	0.1	0.09	0.1	0.1	0.1	0.1	0.1	0.1	0.1	0.1	0.1	0.1	0.1	0.1	0.1	0.1	0.1	0.1	0.1	0.1	0.11	0.1	0.1	0.1	0.1	0.1	0.1	0.11	0.1	0.1	0.1	0.09	0.11	0.1	0.11	0.1	0.1	0.1	0.1	0.1	0.1	0.1	0.1	0.1	0.1	0.1	0.11	0.09	0.1
EPI	ZNF420	0.1099	0.09	0.1	0.1	0.1	0.09	0.09	0.08	0.1	0.1	0.09	0.09	0.09	0.09	0.1	0.08	0.09	0.09	0.09	0.1	0.09	0.1	0.09	0.09	0.08	0.09	0.1	0.1	0.09	0.09	0.08	0.09	0.09	0.1	0.09	0.09	0.09	0.09	0.09	0.08	0.09	0.1	0.08	0.09	0.08	0.09	0.1	0.1	0.09	0.09	0.09	0.08	0.1	0.09	0.09	0.09	0.09	0.1	0.09	0.09	0.09	0.09	0.09	0.1	0.09	0.09	0.1	0.09	0.09	0.09	0.1	0.1	0.1	0.09	0.09	0.1	0.1	0.08	0.09	0.09	0.1	0.09	0.1	0.09	0.09	0.09	0.09	0.1	0.09	0.09	0.09	0.09	0.11	0.1	0.11	0.09	0.1	0.09	0.1	0.09	0.09	0.09	0.09	0.09	0.08	0.1	0.1	0.08	0.09
EPI	ACBD7	0.1098	0.1	0.1	0.1	0.1	0.1	0.1	0.09	0.1	0.1	0.1	0.1	0.1	0.1	0.1	0.1	0.1	0.1	0.1	0.11	0.1	0.11	0.1	0.1	0.09	0.09	0.1	0.1	0.1	0.09	0.09	0.1	0.1	0.1	0.09	0.1	0.1	0.1	0.1	0.09	0.09	0.1	0.09	0.1	0.1	0.09	0.1	0.1	0.1	0.1	0.1	0.09	0.11	0.1	0.1	0.1	0.09	0.1	0.1	0.1	0.1	0.09	0.1	0.1	0.1	0.1	0.1	0.1	0.1	0.1	0.1	0.1	0.1	0.1	0.1	0.1	0.1	0.1	0.1	0.1	0.11	0.1	0.1	0.1	0.1	0.1	0.1	0.11	0.1	0.1	0.1	0.09	0.11	0.1	0.11	0.1	0.1	0.1	0.1	0.1	0.1	0.1	0.1	0.1	0.1	0.1	0.1	0.09	0.1
EPI	C2orf88	0.1098	0.1	0.1	0.1	0.1	0.1	0.1	0.09	0.1	0.1	0.1	0.1	0.1	0.1	0.1	0.1	0.1	0.1	0.1	0.11	0.1	0.11	0.1	0.1	0.09	0.09	0.1	0.1	0.1	0.09	0.09	0.1	0.1	0.1	0.09	0.1	0.1	0.1	0.1	0.09	0.09	0.1	0.09	0.1	0.09	0.09	0.1	0.1	0.1	0.1	0.1	0.09	0.11	0.1	0.1	0.1	0.09	0.1	0.1	0.1	0.1	0.09	0.1	0.1	0.1	0.1	0.1	0.1	0.1	0.1	0.1	0.1	0.1	0.1	0.1	0.1	0.1	0.1	0.1	0.1	0.11	0.1	0.1	0.1	0.1	0.09	0.1	0.11	0.1	0.1	0.1	0.09	0.11	0.1	0.11	0.1	0.1	0.1	0.1	0.1	0.1	0.1	0.1	0.1	0.1	0.1	0.1	0.09	0.1
EPI	C4orf46	0.1098	0.1	0.1	0.1	0.1	0.1	0.1	0.09	0.1	0.1	0.1	0.1	0.1	0.1	0.1	0.1	0.1	0.1	0.1	0.11	0.1	0.11	0.1	0.1	0.09	0.09	0.1	0.1	0.1	0.09	0.09	0.1	0.1	0.1	0.09	0.1	0.1	0.1	0.1	0.09	0.09	0.1	0.09	0.1	0.09	0.09	0.1	0.1	0.1	0.1	0.1	0.09	0.11	0.1	0.1	0.1	0.09	0.1	0.1	0.1	0.1	0.09	0.1	0.1	0.1	0.1	0.1	0.1	0.1	0.1	0.1	0.1	0.1	0.1	0.1	0.1	0.1	0.1	0.1	0.1	0.11	0.1	0.1	0.1	0.1	0.09	0.1	0.11	0.1	0.1	0.1	0.09	0.11	0.1	0.11	0.1	0.1	0.1	0.1	0.1	0.1	0.1	0.1	0.1	0.1	0.1	0.1	0.09	0.1
EPI	C5orf24	0.1098	0.1	0.1	0.1	0.1	0.1	0.1	0.09	0.1	0.1	0.1	0.1	0.1	0.1	0.1	0.1	0.1	0.1	0.1	0.11	0.1	0.11	0.1	0.1	0.09	0.09	0.1	0.1	0.1	0.09	0.09	0.1	0.1	0.1	0.09	0.1	0.1	0.1	0.1	0.09	0.09	0.1	0.09	0.1	0.09	0.09	0.1	0.1	0.1	0.1	0.1	0.09	0.11	0.1	0.1	0.1	0.09	0.1	0.1	0.1	0.1	0.09	0.1	0.1	0.1	0.1	0.1	0.1	0.1	0.1	0.1	0.1	0.1	0.1	0.1	0.1	0.1	0.1	0.1	0.1	0.11	0.1	0.1	0.1	0.1	0.09	0.1	0.11	0.1	0.1	0.1	0.09	0.11	0.1	0.11	0.1	0.1	0.1	0.1	0.1	0.1	0.1	0.1	0.1	0.1	0.1	0.1	0.09	0.1
EPI	EIF4EBP3	0.1098	0.1	0.1	0.1	0.1	0.1	0.1	0.09	0.1	0.1	0.1	0.1	0.1	0.1	0.1	0.1	0.1	0.1	0.1	0.11	0.1	0.11	0.1	0.1	0.09	0.09	0.1	0.1	0.1	0.09	0.09	0.1	0.1	0.1	0.09	0.1	0.1	0.1	0.1	0.09	0.09	0.1	0.09	0.1	0.09	0.09	0.1	0.1	0.1	0.1	0.1	0.09	0.11	0.1	0.1	0.1	0.09	0.1	0.1	0.1	0.1	0.09	0.1	0.1	0.1	0.1	0.1	0.1	0.1	0.1	0.1	0.1	0.1	0.1	0.1	0.1	0.1	0.1	0.1	0.1	0.11	0.1	0.1	0.1	0.1	0.09	0.1	0.11	0.1	0.1	0.1	0.09	0.11	0.1	0.11	0.1	0.1	0.1	0.1	0.1	0.1	0.1	0.1	0.1	0.1	0.1	0.1	0.09	0.1
EPI	MRPS16	0.1098	0.1	0.1	0.1	0.1	0.1	0.1	0.09	0.1	0.1	0.1	0.1	0.1	0.1	0.1	0.1	0.1	0.1	0.1	0.11	0.1	0.11	0.1	0.1	0.09	0.09	0.1	0.1	0.1	0.09	0.09	0.1	0.1	0.1	0.09	0.1	0.1	0.1	0.1	0.09	0.09	0.1	0.09	0.1	0.1	0.09	0.1	0.1	0.1	0.1	0.1	0.09	0.11	0.1	0.1	0.1	0.09	0.1	0.1	0.1	0.1	0.09	0.1	0.1	0.1	0.1	0.1	0.1	0.1	0.1	0.1	0.1	0.1	0.1	0.1	0.1	0.1	0.1	0.1	0.1	0.11	0.1	0.1	0.1	0.1	0.1	0.1	0.11	0.1	0.1	0.1	0.09	0.11	0.1	0.11	0.1	0.1	0.1	0.1	0.1	0.1	0.1	0.1	0.1	0.1	0.1	0.1	0.09	0.1
EPI	SMIM14	0.1098	0.1	0.1	0.1	0.1	0.1	0.1	0.09	0.1	0.1	0.1	0.1	0.1	0.1	0.1	0.1	0.1	0.1	0.1	0.11	0.1	0.11	0.1	0.1	0.09	0.09	0.1	0.1	0.1	0.09	0.09	0.1	0.1	0.1	0.09	0.1	0.1	0.1	0.1	0.09	0.09	0.1	0.09	0.1	0.1	0.09	0.1	0.1	0.1	0.1	0.1	0.09	0.11	0.1	0.1	0.1	0.09	0.1	0.1	0.1	0.1	0.09	0.1	0.1	0.1	0.1	0.1	0.1	0.1	0.1	0.1	0.1	0.1	0.1	0.1	0.1	0.1	0.1	0.1	0.1	0.11	0.1	0.1	0.1	0.1	0.09	0.1	0.11	0.1	0.1	0.1	0.09	0.11	0.1	0.11	0.1	0.1	0.1	0.1	0.1	0.1	0.1	0.1	0.1	0.1	0.1	0.1	0.09	0.1
EPI	SPINK14	0.1098	0.1	0.1	0.1	0.1	0.1	0.1	0.09	0.1	0.1	0.1	0.1	0.1	0.1	0.1	0.1	0.1	0.1	0.1	0.11	0.1	0.11	0.1	0.1	0.09	0.09	0.1	0.1	0.1	0.09	0.09	0.1	0.1	0.1	0.09	0.1	0.1	0.1	0.1	0.09	0.09	0.1	0.09	0.1	0.1	0.09	0.1	0.1	0.1	0.1	0.1	0.09	0.11	0.1	0.1	0.1	0.09	0.1	0.1	0.1	0.1	0.09	0.1	0.1	0.1	0.1	0.1	0.1	0.1	0.1	0.1	0.1	0.1	0.1	0.1	0.1	0.1	0.1	0.1	0.1	0.11	0.1	0.1	0.1	0.1	0.1	0.1	0.11	0.1	0.1	0.1	0.09	0.11	0.1	0.11	0.1	0.1	0.1	0.1	0.1	0.1	0.1	0.1	0.1	0.1	0.1	0.1	0.09	0.1
EPI	ST20	0.1098	0.1	0.1	0.1	0.1	0.1	0.1	0.09	0.1	0.1	0.1	0.1	0.1	0.1	0.1	0.1	0.1	0.1	0.1	0.11	0.1	0.11	0.1	0.1	0.09	0.09	0.1	0.1	0.1	0.09	0.09	0.1	0.1	0.1	0.09	0.1	0.1	0.1	0.1	0.09	0.09	0.1	0.09	0.1	0.09	0.09	0.1	0.1	0.1	0.1	0.1	0.09	0.11	0.1	0.1	0.1	0.09	0.1	0.1	0.1	0.1	0.09	0.1	0.1	0.1	0.1	0.1	0.1	0.1	0.1	0.1	0.1	0.1	0.1	0.1	0.1	0.1	0.1	0.1	0.1	0.11	0.1	0.1	0.1	0.1	0.09	0.1	0.11	0.1	0.1	0.1	0.09	0.11	0.1	0.11	0.1	0.1	0.1	0.1	0.1	0.1	0.1	0.1	0.1	0.1	0.1	0.1	0.09	0.1
EPI	TMEM251	0.1098	0.1	0.1	0.1	0.1	0.1	0.1	0.09	0.1	0.1	0.1	0.1	0.1	0.1	0.1	0.1	0.1	0.1	0.1	0.11	0.1	0.11	0.1	0.1	0.09	0.09	0.1	0.1	0.1	0.09	0.09	0.1	0.1	0.1	0.09	0.1	0.1	0.1	0.1	0.09	0.09	0.1	0.09	0.1	0.09	0.09	0.1	0.1	0.1	0.1	0.1	0.09	0.11	0.1	0.1	0.1	0.09	0.1	0.1	0.1	0.1	0.09	0.1	0.1	0.1	0.1	0.1	0.1	0.1	0.1	0.1	0.1	0.1	0.1	0.1	0.1	0.1	0.1	0.1	0.1	0.11	0.1	0.1	0.1	0.1	0.09	0.1	0.11	0.1	0.1	0.1	0.09	0.11	0.1	0.11	0.1	0.1	0.1	0.1	0.1	0.1	0.1	0.1	0.1	0.1	0.1	0.1	0.09	0.1
EPI	C8orf44	0.1097	0.1	0.1	0.1	0.1	0.1	0.1	0.09	0.1	0.1	0.1	0.1	0.1	0.1	0.1	0.1	0.1	0.1	0.1	0.11	0.1	0.11	0.1	0.1	0.09	0.09	0.1	0.1	0.1	0.09	0.09	0.1	0.1	0.1	0.09	0.1	0.1	0.1	0.1	0.09	0.09	0.1	0.09	0.1	0.09	0.09	0.1	0.1	0.1	0.1	0.1	0.09	0.11	0.1	0.1	0.1	0.09	0.1	0.1	0.1	0.1	0.09	0.1	0.1	0.1	0.1	0.1	0.1	0.1	0.1	0.1	0.1	0.1	0.1	0.1	0.1	0.1	0.1	0.1	0.1	0.11	0.1	0.1	0.1	0.1	0.09	0.1	0.11	0.1	0.1	0.1	0.09	0.11	0.1	0.11	0.1	0.1	0.1	0.1	0.1	0.1	0.1	0.1	0.1	0.1	0.1	0.1	0.09	0.1
EPI	CCDC25	0.1097	0.09	0.1	0.1	0.1	0.09	0.09	0.08	0.1	0.1	0.09	0.09	0.09	0.09	0.1	0.08	0.09	0.09	0.09	0.1	0.09	0.1	0.09	0.09	0.08	0.09	0.1	0.1	0.09	0.09	0.08	0.09	0.09	0.1	0.09	0.09	0.09	0.09	0.09	0.08	0.09	0.1	0.08	0.09	0.08	0.09	0.1	0.1	0.09	0.09	0.09	0.08	0.1	0.09	0.09	0.09	0.09	0.1	0.09	0.09	0.09	0.09	0.09	0.09	0.09	0.09	0.1	0.09	0.09	0.09	0.1	0.1	0.1	0.09	0.09	0.1	0.1	0.08	0.09	0.09	0.1	0.09	0.1	0.09	0.09	0.09	0.09	0.1	0.09	0.09	0.09	0.09	0.11	0.1	0.11	0.09	0.1	0.09	0.09	0.09	0.09	0.09	0.09	0.09	0.08	0.1	0.1	0.08	0.09
EPI	CDH5	0.1097	0.09	0.1	0.1	0.1	0.09	0.09	0.08	0.1	0.1	0.09	0.09	0.09	0.09	0.1	0.08	0.09	0.09	0.09	0.1	0.09	0.1	0.09	0.09	0.08	0.09	0.1	0.1	0.09	0.09	0.08	0.09	0.09	0.1	0.09	0.09	0.09	0.09	0.09	0.08	0.09	0.1	0.08	0.09	0.08	0.09	0.1	0.1	0.09	0.09	0.09	0.08	0.1	0.09	0.08	0.09	0.09	0.1	0.09	0.09	0.09	0.09	0.09	0.09	0.09	0.09	0.1	0.09	0.09	0.09	0.1	0.1	0.1	0.09	0.09	0.09	0.1	0.08	0.09	0.09	0.1	0.09	0.1	0.09	0.09	0.09	0.09	0.1	0.09	0.09	0.09	0.09	0.11	0.1	0.11	0.09	0.1	0.09	0.09	0.09	0.09	0.09	0.09	0.09	0.08	0.1	0.1	0.08	0.09
EPI	CLIC6	0.1097	0.04	0.04	0.04	0.04	0.04	0.04	0.04	0.04	0.04	0.04	0.04	0.04	0.09	0.06	0.07	0.04	0.04	0.04	0.04	0.04	0.04	0.04	0.06	0.04	0.08	0.04	0.04	0.04	0.04	0.04	0.08	0.09	0.04	0.09	0.09	0.09	0.04	0.06	0.06	0.06	0.04	0.04	0.04	0.04	0.04	0.04	0.04	0.07	0.11	0.04	0.04	0.08	0.04	0.04	0.04	0.05	0.04	0.04	0.04	0.04	0.04	0.04	0.06	0.06	0.04	0.04	0.04	0.04	0.04	0.04	0.04	0.04	0.04	0.04	0.04	0.04	0.04	0.04	0.04	0.04	0.04	0.04	0.04	0.04	0.04	0.04	0.04	0.04	0.04	0.04	0.04	0.04	0.04	0.04	0.04	0.04	0.04	0.04	0.04	0.04	0.04	0.04	0.04	0.04	0.04	0.04	0.04	0.04
EPI	DMC1	0.1097	0.1	0.1	0.1	0.1	0.1	0.1	0.1	0.1	0.1	0.09	0.09	0.1	0.09	0.1	0.09	0.1	0.09	0.1	0.1	0.1	0.11	0.1	0.1	0.1	0.1	0.1	0.1	0.1	0.1	0.1	0.1	0.1	0.1	0.09	0.1	0.09	0.11	0.1	0.09	0.1	0.1	0.09	0.1	0.09	0.09	0.1	0.11	0.1	0.1	0.09	0.1	0.1	0.1	0.1	0.1	0.1	0.1	0.1	0.1	0.1	0.1	0.1	0.1	0.1	0.1	0.1	0.1	0.1	0.1	0.1	0.1	0.1	0.1	0.1	0.1	0.1	0.1	0.1	0.11	0.11	0.1	0.1	0.1	0.09	0.09	0.09	0.1	0.09	0.1	0.09	0.09	0.1	0.1	0.11	0.09	0.11	0.09	0.1	0.1	0.1	0.09	0.1	0.1	0.09	0.1	0.1	0.09	0.09
EPI	HES4	0.1097	0.1	0.1	0.1	0.1	0.1	0.1	0.09	0.1	0.1	0.1	0.1	0.1	0.1	0.1	0.1	0.1	0.1	0.1	0.11	0.1	0.11	0.1	0.1	0.09	0.09	0.1	0.1	0.1	0.09	0.09	0.1	0.1	0.1	0.09	0.1	0.1	0.1	0.1	0.09	0.09	0.1	0.09	0.1	0.09	0.09	0.1	0.1	0.1	0.1	0.1	0.09	0.11	0.1	0.1	0.1	0.09	0.1	0.1	0.1	0.1	0.09	0.1	0.1	0.1	0.1	0.1	0.1	0.1	0.1	0.1	0.1	0.1	0.1	0.1	0.1	0.1	0.1	0.1	0.1	0.11	0.1	0.1	0.1	0.1	0.09	0.1	0.11	0.1	0.1	0.1	0.09	0.11	0.1	0.11	0.1	0.1	0.1	0.1	0.1	0.1	0.1	0.1	0.1	0.1	0.1	0.1	0.09	0.1
EPI	MAF1	0.1097	0.04	0.04	0.04	0.04	0.04	0.04	0.04	0.04	0.04	0.04	0.04	0.04	0.04	0.04	0.04	0.04	0.04	0.04	0.04	0.04	0.04	0.04	0.04	0.04	0.04	0.04	0.04	0.04	0.04	0.04	0.04	0.04	0.04	0.04	0.04	0.04	0.04	0.04	0.04	0.04	0.04	0.04	0.11	0.04	0.04	0.04	0.04	0.04	0.04	0.04	0.04	0.04	0.04	0.04	0.04	0.04	0.07	0.04	0.04	0.04	0.04	0.04	0.04	0.04	0.04	0.04	0.06	0.04	0.04	0.04	0.04	0.04	0.04	0.04	0.04	0.04	0.04	0.04	0.04	0.04	0.04	0.04	0.04	0.04	0.04	0.04	0.04	0.04	0.04	0.04	0.04	0.04	0.04	0.04	0.04	0.04	0.04	0.04	0.04	0.04	0.04	0.04	0.04	0.04	0.04	0.04	0.04	0.04
EPI	STMN1	0.1097	0.04	0.04	0.04	0.04	0.04	0.04	0.04	0.04	0.04	0.04	0.06	0.04	0.04	0.04	0.04	0.04	0.04	0.04	0.04	0.04	0.04	0.04	0.04	0.04	0.04	0.04	0.04	0.04	0.04	0.04	0.04	0.04	0.04	0.04	0.04	0.04	0.04	0.04	0.04	0.04	0.04	0.04	0.04	0.04	0.04	0.04	0.04	0.04	0.04	0.04	0.04	0.04	0.04	0.04	0.04	0.04	0.04	0.04	0.04	0.04	0.04	0.04	0.04	0.04	0.06	0.04	0.04	0.04	0.04	0.04	0.04	0.04	0.04	0.04	0.04	0.04	0.04	0.04	0.04	0.04	0.04	0.04	0.04	0.04	0.04	0.04	0.04	0.04	0.04	0.04	0.04	0.04	0.04	0.04	0.04	0.04	0.04	0.11	0.04	0.04	0.04	0.04	0.04	0.04	0.04	0.04	0.04	0.04
EPI	C5orf48	0.1096	0.1	0.1	0.1	0.1	0.1	0.1	0.09	0.1	0.1	0.1	0.1	0.1	0.1	0.1	0.1	0.1	0.1	0.1	0.11	0.1	0.11	0.1	0.1	0.09	0.09	0.1	0.1	0.1	0.09	0.09	0.1	0.1	0.1	0.09	0.1	0.1	0.1	0.1	0.09	0.09	0.1	0.09	0.1	0.09	0.09	0.1	0.1	0.1	0.1	0.1	0.09	0.11	0.1	0.1	0.1	0.09	0.1	0.1	0.1	0.1	0.09	0.1	0.1	0.1	0.1	0.1	0.1	0.1	0.1	0.1	0.1	0.1	0.1	0.1	0.1	0.1	0.1	0.1	0.1	0.11	0.1	0.1	0.1	0.1	0.09	0.1	0.11	0.1	0.1	0.1	0.09	0.11	0.1	0.11	0.1	0.1	0.1	0.1	0.1	0.1	0.1	0.1	0.1	0.1	0.1	0.1	0.09	0.1
EPI	C9orf152	0.1096	0.1	0.1	0.1	0.1	0.1	0.1	0.09	0.1	0.1	0.1	0.1	0.1	0.1	0.1	0.1	0.1	0.1	0.1	0.11	0.1	0.11	0.1	0.1	0.09	0.09	0.1	0.1	0.1	0.09	0.09	0.1	0.1	0.1	0.09	0.1	0.1	0.1	0.1	0.09	0.09	0.1	0.09	0.1	0.09	0.09	0.1	0.1	0.1	0.1	0.1	0.09	0.11	0.1	0.1	0.1	0.09	0.1	0.1	0.1	0.1	0.09	0.1	0.1	0.1	0.1	0.1	0.1	0.1	0.1	0.1	0.1	0.1	0.1	0.1	0.1	0.1	0.1	0.1	0.1	0.11	0.1	0.1	0.1	0.1	0.09	0.1	0.11	0.1	0.1	0.1	0.09	0.11	0.1	0.11	0.1	0.1	0.1	0.1	0.1	0.1	0.1	0.1	0.1	0.1	0.1	0.1	0.09	0.1
EPI	CLDND2	0.1096	0.1	0.1	0.1	0.1	0.1	0.1	0.09	0.1	0.1	0.1	0.1	0.1	0.1	0.1	0.1	0.1	0.1	0.1	0.11	0.1	0.11	0.1	0.1	0.09	0.09	0.1	0.1	0.1	0.09	0.09	0.1	0.1	0.1	0.09	0.1	0.1	0.1	0.1	0.09	0.09	0.1	0.09	0.1	0.09	0.09	0.1	0.1	0.1	0.1	0.1	0.09	0.11	0.1	0.1	0.1	0.09	0.1	0.1	0.1	0.1	0.09	0.1	0.1	0.1	0.1	0.1	0.1	0.1	0.1	0.1	0.1	0.1	0.1	0.1	0.1	0.1	0.1	0.1	0.1	0.11	0.1	0.1	0.1	0.1	0.09	0.1	0.11	0.1	0.1	0.1	0.09	0.11	0.1	0.11	0.1	0.1	0.1	0.1	0.1	0.1	0.1	0.1	0.1	0.1	0.1	0.1	0.09	0.1
EPI	FAM120AOS	0.1096	0.1	0.1	0.1	0.1	0.1	0.1	0.09	0.1	0.1	0.1	0.1	0.1	0.1	0.1	0.1	0.1	0.1	0.1	0.11	0.1	0.11	0.1	0.1	0.09	0.09	0.1	0.1	0.1	0.09	0.09	0.1	0.1	0.1	0.09	0.1	0.1	0.1	0.1	0.09	0.09	0.1	0.09	0.1	0.09	0.09	0.1	0.1	0.1	0.1	0.1	0.09	0.11	0.1	0.1	0.1	0.09	0.1	0.1	0.1	0.1	0.09	0.1	0.1	0.1	0.1	0.1	0.1	0.1	0.1	0.1	0.1	0.1	0.1	0.1	0.1	0.1	0.1	0.1	0.1	0.11	0.1	0.1	0.1	0.1	0.09	0.1	0.11	0.1	0.1	0.1	0.09	0.11	0.1	0.11	0.1	0.1	0.1	0.1	0.1	0.1	0.1	0.1	0.1	0.1	0.1	0.1	0.09	0.1
EPI	HS3ST3A1	0.1096	0.1	0.1	0.1	0.1	0.1	0.1	0.09	0.1	0.1	0.1	0.1	0.1	0.1	0.1	0.1	0.1	0.1	0.1	0.11	0.1	0.11	0.1	0.1	0.09	0.09	0.1	0.1	0.1	0.09	0.09	0.1	0.1	0.1	0.09	0.1	0.1	0.1	0.1	0.09	0.09	0.1	0.09	0.1	0.09	0.09	0.1	0.1	0.1	0.1	0.1	0.09	0.11	0.1	0.1	0.1	0.09	0.1	0.1	0.1	0.1	0.09	0.1	0.1	0.1	0.1	0.1	0.1	0.1	0.1	0.1	0.1	0.1	0.1	0.1	0.1	0.1	0.1	0.1	0.1	0.11	0.1	0.1	0.1	0.1	0.09	0.1	0.11	0.1	0.1	0.1	0.09	0.11	0.1	0.11	0.1	0.1	0.1	0.1	0.1	0.1	0.1	0.1	0.1	0.1	0.1	0.1	0.09	0.1
EPI	ITPKA	0.1096	0.04	0.04	0.04	0.04	0.04	0.04	0.05	0.04	0.04	0.04	0.03	0.04	0.04	0.04	0.04	0.04	0.04	0.04	0.04	0.04	0.04	0.04	0.04	0.04	0.04	0.04	0.04	0.04	0.04	0.04	0.04	0.04	0.04	0.04	0.04	0.04	0.04	0.04	0.04	0.03	0.04	0.04	0.04	0.04	0.04	0.04	0.04	0.04	0.04	0.04	0.04	0.04	0.04	0.04	0.04	0.04	0.04	0.04	0.04	0.04	0.04	0.04	0.04	0.04	0.04	0.04	0.04	0.04	0.04	0.04	0.04	0.04	0.04	0.04	0.04	0.04	0.04	0.04	0.04	0.04	0.04	0.04	0.11	0.04	0.04	0.04	0.04	0.04	0.04	0.04	0.04	0.04	0.04	0.04	0.04	0.04	0.04	0.04	0.04	0.04	0.04	0.04	0.04	0.04	0.04	0.04	0.1	0.04
EPI	NABP1	0.1096	0.09	0.1	0.1	0.1	0.09	0.09	0.08	0.1	0.1	0.09	0.09	0.09	0.09	0.1	0.08	0.09	0.09	0.09	0.1	0.09	0.1	0.09	0.09	0.08	0.09	0.1	0.1	0.09	0.09	0.08	0.09	0.09	0.1	0.09	0.09	0.09	0.09	0.09	0.08	0.09	0.1	0.08	0.09	0.08	0.09	0.1	0.1	0.09	0.09	0.09	0.08	0.1	0.09	0.08	0.09	0.09	0.1	0.09	0.09	0.09	0.09	0.09	0.09	0.09	0.09	0.1	0.09	0.09	0.09	0.1	0.1	0.1	0.09	0.09	0.09	0.1	0.08	0.09	0.09	0.1	0.09	0.1	0.09	0.09	0.09	0.09	0.1	0.09	0.09	0.09	0.09	0.11	0.1	0.11	0.09	0.1	0.09	0.09	0.09	0.09	0.09	0.09	0.09	0.08	0.1	0.1	0.08	0.09
EPI	PDCD5	0.1096	0.1	0.1	0.1	0.1	0.1	0.1	0.09	0.1	0.1	0.1	0.1	0.1	0.1	0.1	0.1	0.1	0.1	0.1	0.11	0.1	0.11	0.1	0.1	0.09	0.09	0.1	0.1	0.1	0.09	0.09	0.1	0.1	0.1	0.09	0.1	0.1	0.1	0.1	0.09	0.09	0.1	0.09	0.1	0.09	0.09	0.1	0.1	0.1	0.1	0.1	0.09	0.11	0.1	0.1	0.1	0.09	0.1	0.1	0.1	0.1	0.09	0.1	0.1	0.1	0.1	0.1	0.1	0.1	0.1	0.1	0.1	0.1	0.1	0.1	0.1	0.1	0.1	0.1	0.1	0.11	0.1	0.1	0.1	0.1	0.09	0.1	0.11	0.1	0.1	0.1	0.09	0.11	0.1	0.11	0.1	0.1	0.1	0.1	0.1	0.1	0.1	0.1	0.1	0.1	0.1	0.1	0.09	0.1
EPI	PRR23B	0.1096	0.1	0.1	0.1	0.1	0.1	0.1	0.09	0.1	0.1	0.1	0.1	0.1	0.1	0.1	0.1	0.1	0.1	0.1	0.11	0.1	0.11	0.1	0.1	0.09	0.09	0.1	0.1	0.1	0.09	0.09	0.1	0.1	0.1	0.09	0.1	0.1	0.1	0.1	0.09	0.09	0.1	0.09	0.1	0.09	0.09	0.1	0.1	0.1	0.1	0.1	0.09	0.11	0.1	0.1	0.1	0.09	0.1	0.1	0.1	0.1	0.09	0.1	0.1	0.1	0.1	0.1	0.1	0.1	0.1	0.1	0.1	0.1	0.1	0.1	0.1	0.1	0.1	0.1	0.1	0.11	0.1	0.1	0.1	0.1	0.09	0.1	0.11	0.1	0.1	0.1	0.09	0.11	0.1	0.11	0.1	0.1	0.1	0.1	0.1	0.1	0.1	0.1	0.1	0.1	0.1	0.1	0.09	0.1
EPI	ARL5B	0.1095	0.09	0.1	0.1	0.1	0.09	0.09	0.08	0.1	0.1	0.09	0.09	0.09	0.09	0.1	0.08	0.09	0.09	0.09	0.1	0.09	0.1	0.09	0.09	0.08	0.09	0.1	0.1	0.09	0.09	0.08	0.09	0.09	0.1	0.09	0.09	0.09	0.09	0.09	0.08	0.09	0.1	0.08	0.09	0.08	0.09	0.1	0.1	0.09	0.09	0.09	0.08	0.1	0.09	0.08	0.09	0.09	0.1	0.09	0.09	0.09	0.09	0.09	0.09	0.09	0.09	0.1	0.09	0.09	0.09	0.1	0.1	0.1	0.09	0.09	0.09	0.1	0.08	0.09	0.09	0.1	0.09	0.1	0.09	0.09	0.09	0.08	0.1	0.09	0.09	0.09	0.09	0.11	0.1	0.11	0.09	0.1	0.09	0.09	0.09	0.09	0.09	0.09	0.09	0.08	0.1	0.1	0.08	0.09
EPI	C3orf35	0.1095	0.1	0.1	0.1	0.1	0.1	0.1	0.09	0.1	0.1	0.1	0.1	0.1	0.1	0.1	0.1	0.1	0.1	0.1	0.11	0.1	0.11	0.1	0.1	0.09	0.09	0.1	0.1	0.1	0.09	0.09	0.1	0.1	0.1	0.09	0.1	0.1	0.1	0.1	0.09	0.09	0.1	0.09	0.1	0.09	0.09	0.1	0.1	0.1	0.1	0.1	0.09	0.11	0.1	0.1	0.1	0.09	0.1	0.1	0.1	0.1	0.09	0.1	0.1	0.1	0.1	0.1	0.1	0.1	0.1	0.1	0.1	0.1	0.1	0.1	0.1	0.1	0.1	0.1	0.1	0.11	0.1	0.1	0.1	0.1	0.09	0.1	0.11	0.1	0.1	0.1	0.09	0.11	0.1	0.11	0.1	0.1	0.1	0.09	0.1	0.1	0.1	0.1	0.1	0.1	0.1	0.1	0.09	0.1
EPI	DDX1	0.1095	0.09	0.09	0.09	0.09	0.09	0.09	0.09	0.1	0.1	0.09	0.09	0.09	0.09	0.1	0.08	0.09	0.08	0.1	0.1	0.09	0.1	0.09	0.09	0.08	0.09	0.09	0.09	0.09	0.09	0.09	0.1	0.09	0.1	0.08	0.09	0.09	0.1	0.09	0.08	0.09	0.1	0.08	0.09	0.08	0.09	0.1	0.1	0.09	0.09	0.08	0.08	0.1	0.09	0.09	0.09	0.09	0.09	0.09	0.09	0.09	0.09	0.09	0.09	0.09	0.09	0.1	0.09	0.1	0.09	0.09	0.1	0.09	0.09	0.09	0.09	0.1	0.08	0.1	0.1	0.1	0.09	0.1	0.1	0.09	0.09	0.08	0.1	0.09	0.08	0.08	0.09	0.1	0.1	0.11	0.08	0.1	0.08	0.1	0.09	0.09	0.09	0.09	0.1	0.08	0.1	0.09	0.08	0.09
EPI	DEFB125	0.1095	0.1	0.1	0.1	0.1	0.1	0.1	0.09	0.1	0.1	0.1	0.1	0.1	0.1	0.1	0.1	0.1	0.1	0.1	0.11	0.1	0.11	0.1	0.1	0.09	0.09	0.1	0.1	0.1	0.09	0.09	0.1	0.1	0.1	0.09	0.1	0.1	0.1	0.1	0.09	0.09	0.1	0.09	0.1	0.09	0.09	0.1	0.1	0.1	0.1	0.1	0.09	0.11	0.1	0.1	0.1	0.09	0.1	0.1	0.1	0.1	0.09	0.1	0.1	0.1	0.1	0.1	0.1	0.1	0.1	0.1	0.1	0.1	0.1	0.1	0.1	0.1	0.1	0.1	0.1	0.11	0.1	0.1	0.1	0.1	0.09	0.1	0.11	0.1	0.1	0.1	0.09	0.11	0.1	0.11	0.1	0.1	0.1	0.09	0.1	0.1	0.1	0.1	0.1	0.1	0.1	0.1	0.09	0.1
EPI	GBP3	0.1095	0.09	0.11	0.11	0.1	0.1	0.1	0.08	0.1	0.1	0.1	0.09	0.1	0.11	0.1	0.09	0.1	0.11	0.1	0.09	0.1	0.1	0.1	0.09	0.09	0.09	0.11	0.1	0.1	0.1	0.09	0.09	0.11	0.1	0.11	0.1	0.1	0.09	0.1	0.11	0.08	0.11	0.1	0.1	0.1	0.1	0.11	0.1	0.09	0.1	0.11	0.09	0.09	0.1	0.09	0.1	0.09	0.1	0.09	0.1	0.1	0.09	0.09	0.1	0.1	0.09	0.1	0.1	0.1	0.09	0.1	0.1	0.1	0.1	0.1	0.1	0.11	0.09	0.09	0.09	0.09	0.09	0.1	0.09	0.1	0.11	0.1	0.1	0.1	0.09	0.11	0.11	0.1	0.1	0.1	0.1	0.1	0.1	0.1	0.09	0.11	0.11	0.1	0.1	0.11	0.1	0.1	0.1	0.11
EPI	KRTAP10-6	0.1095	0.1	0.1	0.1	0.1	0.1	0.1	0.09	0.1	0.1	0.1	0.1	0.1	0.1	0.1	0.1	0.1	0.1	0.1	0.11	0.1	0.11	0.1	0.1	0.09	0.09	0.1	0.1	0.1	0.09	0.09	0.1	0.1	0.1	0.09	0.1	0.1	0.1	0.1	0.09	0.09	0.1	0.09	0.1	0.09	0.09	0.1	0.1	0.1	0.1	0.1	0.09	0.11	0.1	0.1	0.1	0.09	0.1	0.1	0.1	0.1	0.09	0.1	0.1	0.1	0.1	0.1	0.1	0.1	0.1	0.1	0.1	0.1	0.1	0.1	0.1	0.1	0.1	0.1	0.1	0.11	0.1	0.1	0.1	0.1	0.09	0.1	0.11	0.1	0.1	0.1	0.09	0.11	0.1	0.11	0.1	0.1	0.1	0.09	0.1	0.1	0.1	0.1	0.1	0.1	0.1	0.1	0.09	0.1
EPI	PKIB	0.1095	0.1	0.1	0.1	0.1	0.1	0.1	0.09	0.1	0.1	0.1	0.1	0.1	0.1	0.1	0.1	0.1	0.1	0.1	0.11	0.1	0.11	0.1	0.1	0.09	0.09	0.1	0.1	0.1	0.09	0.09	0.1	0.1	0.1	0.09	0.1	0.1	0.1	0.1	0.09	0.09	0.1	0.09	0.1	0.09	0.09	0.1	0.1	0.1	0.1	0.1	0.09	0.11	0.1	0.1	0.1	0.09	0.1	0.1	0.1	0.1	0.09	0.1	0.1	0.1	0.1	0.1	0.1	0.1	0.1	0.1	0.1	0.1	0.1	0.1	0.1	0.1	0.1	0.1	0.1	0.11	0.1	0.1	0.1	0.1	0.09	0.1	0.11	0.1	0.1	0.1	0.09	0.11	0.1	0.11	0.1	0.1	0.1	0.1	0.1	0.1	0.1	0.1	0.1	0.1	0.1	0.1	0.09	0.1
EPI	POMZP3	0.1095	0.1	0.1	0.1	0.1	0.1	0.1	0.09	0.1	0.1	0.1	0.1	0.1	0.1	0.1	0.1	0.1	0.1	0.1	0.11	0.1	0.11	0.1	0.1	0.09	0.09	0.1	0.1	0.1	0.09	0.09	0.1	0.1	0.1	0.09	0.1	0.1	0.1	0.1	0.09	0.09	0.1	0.09	0.1	0.09	0.09	0.1	0.1	0.1	0.1	0.1	0.09	0.11	0.1	0.1	0.1	0.09	0.1	0.1	0.1	0.1	0.09	0.1	0.1	0.1	0.1	0.1	0.1	0.1	0.1	0.1	0.1	0.1	0.1	0.1	0.1	0.1	0.1	0.1	0.1	0.11	0.1	0.1	0.1	0.1	0.09	0.1	0.11	0.1	0.1	0.1	0.09	0.11	0.1	0.11	0.1	0.1	0.1	0.1	0.1	0.1	0.1	0.1	0.1	0.1	0.1	0.1	0.09	0.1
EPI	PRRG2	0.1095	0.09	0.1	0.1	0.1	0.09	0.09	0.11	0.1	0.1	0.09	0.09	0.09	0.09	0.1	0.08	0.09	0.09	0.09	0.1	0.09	0.1	0.09	0.09	0.08	0.09	0.1	0.1	0.09	0.09	0.08	0.09	0.09	0.1	0.09	0.09	0.09	0.09	0.09	0.08	0.09	0.1	0.08	0.09	0.08	0.09	0.1	0.1	0.09	0.09	0.09	0.08	0.1	0.09	0.08	0.09	0.09	0.1	0.09	0.09	0.09	0.09	0.09	0.09	0.09	0.09	0.1	0.09	0.09	0.09	0.1	0.1	0.1	0.09	0.09	0.09	0.1	0.08	0.09	0.09	0.1	0.09	0.1	0.09	0.09	0.09	0.08	0.1	0.09	0.09	0.09	0.09	0.11	0.1	0.11	0.09	0.1	0.09	0.09	0.09	0.09	0.09	0.09	0.09	0.08	0.1	0.1	0.08	0.09
EPI	REG1A	0.1095	0.1	0.1	0.1	0.1	0.1	0.1	0.09	0.1	0.1	0.1	0.1	0.1	0.1	0.1	0.1	0.1	0.1	0.1	0.11	0.1	0.11	0.1	0.1	0.09	0.09	0.1	0.1	0.1	0.09	0.09	0.1	0.1	0.1	0.09	0.1	0.1	0.1	0.1	0.09	0.09	0.1	0.09	0.1	0.09	0.09	0.1	0.1	0.1	0.1	0.1	0.09	0.11	0.1	0.1	0.1	0.09	0.1	0.1	0.1	0.1	0.09	0.1	0.1	0.1	0.1	0.1	0.1	0.1	0.1	0.1	0.1	0.1	0.1	0.1	0.1	0.1	0.1	0.1	0.1	0.11	0.1	0.1	0.1	0.1	0.09	0.1	0.11	0.1	0.1	0.1	0.09	0.11	0.1	0.11	0.1	0.1	0.1	0.09	0.1	0.1	0.1	0.1	0.1	0.1	0.1	0.1	0.09	0.1
EPI	SNAP29	0.1095	0.03	0.04	0.04	0.04	0.04	0.04	0.03	0.04	0.04	0.04	0.04	0.04	0.04	0.04	0.03	0.04	0.04	0.04	0.03	0.04	0.04	0.04	0.03	0.03	0.04	0.04	0.04	0.04	0.04	0.03	0.04	0.04	0.04	0.04	0.04	0.04	0.03	0.04	0.04	0.03	0.04	0.03	0.04	0.03	0.04	0.04	0.04	0.03	0.04	0.04	0.03	0.04	0.04	0.03	0.04	0.05	0.07	0.03	0.03	0.04	0.03	0.04	0.04	0.04	0.03	0.04	0.06	0.04	0.04	0.04	0.04	0.04	0.03	0.04	0.08	0.04	0.03	0.04	0.04	0.04	0.04	0.11	0.03	0.04	0.04	0.03	0.04	0.04	0.03	0.04	0.04	0.04	0.04	0.04	0.04	0.04	0.03	0.04	0.03	0.04	0.04	0.04	0.04	0.04	0.04	0.04	0.04	0.04
EPI	TRIQK	0.1095	0.1	0.1	0.1	0.1	0.1	0.1	0.09	0.1	0.1	0.1	0.1	0.1	0.1	0.1	0.1	0.1	0.1	0.1	0.11	0.1	0.11	0.1	0.1	0.09	0.09	0.1	0.1	0.1	0.09	0.09	0.1	0.1	0.1	0.09	0.1	0.1	0.1	0.1	0.09	0.09	0.1	0.09	0.1	0.09	0.09	0.1	0.1	0.1	0.1	0.1	0.09	0.11	0.1	0.1	0.1	0.09	0.1	0.1	0.1	0.1	0.09	0.1	0.1	0.1	0.1	0.1	0.1	0.1	0.1	0.1	0.1	0.1	0.1	0.1	0.1	0.1	0.1	0.1	0.1	0.11	0.1	0.1	0.1	0.1	0.09	0.1	0.11	0.1	0.1	0.1	0.09	0.11	0.1	0.11	0.1	0.1	0.1	0.1	0.1	0.1	0.1	0.1	0.1	0.1	0.1	0.1	0.09	0.1
EPI	TSSK6	0.1095	0.1	0.1	0.1	0.1	0.1	0.1	0.09	0.1	0.1	0.1	0.1	0.1	0.1	0.1	0.1	0.1	0.1	0.1	0.11	0.1	0.11	0.1	0.1	0.09	0.09	0.1	0.1	0.1	0.09	0.09	0.1	0.1	0.1	0.09	0.1	0.1	0.1	0.1	0.09	0.09	0.1	0.09	0.1	0.09	0.09	0.1	0.1	0.1	0.1	0.1	0.09	0.11	0.1	0.1	0.1	0.09	0.1	0.1	0.1	0.1	0.09	0.1	0.1	0.1	0.1	0.1	0.1	0.1	0.1	0.1	0.1	0.1	0.1	0.1	0.1	0.1	0.1	0.1	0.1	0.11	0.1	0.1	0.1	0.1	0.09	0.1	0.11	0.1	0.1	0.1	0.09	0.11	0.1	0.11	0.1	0.1	0.1	0.09	0.1	0.1	0.1	0.1	0.1	0.1	0.1	0.1	0.09	0.1
EPI	UPF1	0.1095	0.03	0.03	0.03	0.11	0.03	0.03	0.03	0.03	0.03	0.03	0.03	0.03	0.03	0.03	0.03	0.03	0.03	0.03	0.03	0.03	0.03	0.03	0.03	0.03	0.03	0.03	0.03	0.03	0.03	0.03	0.03	0.03	0.03	0.03	0.03	0.03	0.03	0.03	0.03	0.03	0.03	0.03	0.03	0.03	0.03	0.04	0.03	0.03	0.03	0.03	0.03	0.03	0.03	0.03	0.03	0.03	0.03	0.03	0.03	0.03	0.03	0.03	0.03	0.03	0.03	0.03	0.03	0.03	0.03	0.03	0.03	0.03	0.03	0.03	0.03	0.03	0.03	0.03	0.04	0.03	0.03	0.03	0.03	0.03	0.03	0.03	0.03	0.03	0.03	0.03	0.03	0.03	0.04	0.03	0.03	0.04	0.03	0.03	0.03	0.03	0.03	0.03	0.03	0.03	0.04	0.03	0.03	0.03
EPI	ALDH3A1	0.1094	0.1	0.1	0.1	0.1	0.1	0.1	0.1	0.1	0.1	0.09	0.09	0.1	0.09	0.1	0.09	0.1	0.09	0.1	0.1	0.1	0.11	0.1	0.1	0.1	0.1	0.1	0.1	0.1	0.1	0.1	0.1	0.09	0.1	0.09	0.1	0.09	0.1	0.09	0.09	0.1	0.1	0.09	0.1	0.09	0.09	0.1	0.11	0.1	0.1	0.09	0.1	0.1	0.1	0.1	0.1	0.09	0.1	0.1	0.1	0.1	0.1	0.1	0.1	0.1	0.1	0.1	0.1	0.1	0.1	0.1	0.1	0.1	0.1	0.1	0.1	0.1	0.1	0.1	0.1	0.11	0.1	0.1	0.1	0.09	0.09	0.09	0.1	0.09	0.09	0.09	0.09	0.1	0.1	0.11	0.09	0.11	0.09	0.1	0.1	0.1	0.09	0.1	0.1	0.09	0.1	0.1	0.09	0.09
EPI	C15orf43	0.1094	0.1	0.1	0.1	0.1	0.1	0.1	0.09	0.1	0.1	0.1	0.1	0.1	0.1	0.1	0.1	0.09	0.1	0.1	0.11	0.1	0.11	0.1	0.1	0.09	0.09	0.1	0.1	0.1	0.09	0.09	0.1	0.1	0.1	0.09	0.1	0.1	0.1	0.1	0.09	0.09	0.1	0.09	0.1	0.09	0.09	0.1	0.1	0.1	0.1	0.1	0.09	0.11	0.1	0.1	0.1	0.09	0.1	0.1	0.1	0.1	0.09	0.1	0.1	0.1	0.1	0.1	0.1	0.1	0.1	0.1	0.1	0.1	0.1	0.1	0.1	0.1	0.09	0.1	0.1	0.11	0.1	0.1	0.1	0.1	0.09	0.1	0.11	0.1	0.1	0.1	0.09	0.11	0.1	0.11	0.1	0.1	0.1	0.09	0.1	0.1	0.1	0.1	0.1	0.1	0.1	0.1	0.09	0.1
EPI	C17orf78	0.1094	0.1	0.1	0.1	0.1	0.1	0.1	0.09	0.1	0.1	0.1	0.1	0.1	0.1	0.1	0.1	0.09	0.1	0.1	0.11	0.1	0.11	0.1	0.1	0.09	0.09	0.1	0.1	0.1	0.09	0.09	0.1	0.1	0.1	0.09	0.1	0.1	0.1	0.1	0.09	0.09	0.1	0.09	0.1	0.09	0.09	0.1	0.1	0.1	0.1	0.1	0.09	0.11	0.1	0.1	0.1	0.09	0.1	0.1	0.1	0.1	0.09	0.1	0.1	0.1	0.1	0.1	0.1	0.1	0.1	0.1	0.1	0.1	0.1	0.1	0.1	0.1	0.09	0.1	0.1	0.11	0.1	0.1	0.1	0.1	0.09	0.1	0.11	0.1	0.1	0.1	0.09	0.11	0.1	0.11	0.1	0.1	0.1	0.09	0.1	0.1	0.1	0.1	0.1	0.1	0.1	0.1	0.09	0.1
EPI	C1orf185	0.1094	0.1	0.1	0.1	0.1	0.1	0.1	0.09	0.1	0.1	0.1	0.1	0.1	0.1	0.1	0.1	0.09	0.1	0.1	0.11	0.1	0.11	0.1	0.1	0.09	0.09	0.1	0.1	0.1	0.09	0.09	0.1	0.1	0.1	0.09	0.1	0.1	0.1	0.1	0.09	0.09	0.1	0.09	0.1	0.09	0.09	0.1	0.1	0.1	0.1	0.1	0.09	0.11	0.1	0.1	0.1	0.09	0.1	0.1	0.1	0.1	0.09	0.1	0.1	0.1	0.1	0.1	0.1	0.1	0.1	0.1	0.1	0.1	0.1	0.1	0.1	0.1	0.1	0.1	0.1	0.11	0.1	0.1	0.1	0.1	0.09	0.1	0.11	0.1	0.1	0.1	0.09	0.11	0.1	0.11	0.1	0.1	0.1	0.09	0.1	0.1	0.1	0.1	0.1	0.1	0.1	0.1	0.09	0.1
EPI	CENPBD1	0.1094	0.1	0.1	0.1	0.1	0.1	0.1	0.09	0.1	0.1	0.1	0.1	0.1	0.1	0.1	0.1	0.09	0.1	0.1	0.11	0.1	0.11	0.1	0.1	0.09	0.09	0.1	0.1	0.1	0.09	0.09	0.1	0.1	0.1	0.09	0.1	0.1	0.1	0.1	0.09	0.09	0.1	0.09	0.1	0.09	0.09	0.1	0.1	0.1	0.1	0.1	0.09	0.11	0.1	0.1	0.1	0.09	0.1	0.1	0.1	0.1	0.09	0.1	0.1	0.1	0.1	0.1	0.1	0.1	0.1	0.1	0.1	0.1	0.1	0.1	0.1	0.1	0.1	0.1	0.1	0.11	0.1	0.1	0.1	0.1	0.09	0.1	0.11	0.1	0.1	0.1	0.09	0.11	0.1	0.11	0.1	0.1	0.1	0.09	0.1	0.1	0.1	0.1	0.1	0.1	0.1	0.1	0.09	0.1
EPI	LGALS14	0.1094	0.1	0.1	0.1	0.1	0.1	0.1	0.09	0.1	0.1	0.1	0.1	0.1	0.1	0.1	0.1	0.09	0.1	0.1	0.11	0.1	0.11	0.1	0.1	0.09	0.09	0.1	0.1	0.1	0.09	0.09	0.1	0.1	0.1	0.09	0.1	0.1	0.1	0.1	0.09	0.09	0.1	0.09	0.1	0.09	0.09	0.1	0.1	0.1	0.1	0.1	0.09	0.11	0.1	0.1	0.1	0.09	0.1	0.1	0.1	0.1	0.09	0.1	0.1	0.1	0.1	0.1	0.1	0.1	0.1	0.1	0.1	0.1	0.1	0.1	0.1	0.1	0.09	0.1	0.1	0.11	0.1	0.1	0.1	0.1	0.09	0.1	0.11	0.1	0.1	0.1	0.09	0.11	0.1	0.11	0.1	0.1	0.1	0.09	0.1	0.1	0.1	0.1	0.1	0.1	0.1	0.1	0.09	0.1
EPI	NTAN1	0.1094	0.01	0.02	0.02	0.02	0.02	0.02	0.01	0.02	0.02	0.02	0.01	0.02	0.02	0.01	0.01	0.02	0.02	0.02	0.01	0.04	0.04	0.02	0.01	0.01	0.02	0.02	0.02	0.02	0.02	0.01	0.01	0.02	0.02	0.02	0.02	0.02	0.01	0.02	0.02	0.01	0.02	0.01	0.02	0.02	0.02	0.02	0.02	0.01	0.02	0.02	0.01	0.01	0.02	0.01	0.04	0.02	0.02	0.01	0.01	0.02	0.03	0.01	0.02	0.02	0.01	0.02	0.02	0.02	0.02	0.02	0.02	0.02	0.01	0.02	0.01	0.02	0.01	0.01	0.02	0.01	0.02	0.02	0.01	0.02	0.06	0.01	0.07	0.02	0.01	0.02	0.04	0.01	0.02	0.04	0.01	0.02	0.02	0.02	0.01	0.05	0.06	0.01	0.05	0.11	0.02	0.01	0.02	0.02
EPI	PRR13	0.1094	0.1	0.1	0.1	0.1	0.1	0.1	0.09	0.1	0.1	0.1	0.1	0.1	0.1	0.1	0.1	0.1	0.1	0.1	0.11	0.1	0.11	0.1	0.1	0.09	0.09	0.1	0.1	0.1	0.09	0.09	0.1	0.1	0.1	0.09	0.1	0.1	0.1	0.1	0.09	0.09	0.1	0.09	0.1	0.09	0.09	0.1	0.1	0.1	0.1	0.1	0.09	0.11	0.1	0.1	0.1	0.09	0.1	0.1	0.1	0.1	0.09	0.1	0.1	0.1	0.1	0.1	0.1	0.1	0.1	0.1	0.1	0.1	0.1	0.1	0.1	0.1	0.09	0.1	0.1	0.11	0.1	0.1	0.1	0.1	0.09	0.1	0.11	0.1	0.1	0.1	0.09	0.11	0.1	0.11	0.1	0.1	0.1	0.09	0.1	0.1	0.1	0.1	0.1	0.1	0.1	0.1	0.09	0.1
EPI	REEP6	0.1094	0.1	0.1	0.1	0.1	0.1	0.1	0.09	0.1	0.1	0.1	0.1	0.1	0.1	0.1	0.1	0.09	0.1	0.1	0.11	0.1	0.11	0.1	0.1	0.09	0.09	0.1	0.1	0.1	0.09	0.09	0.1	0.1	0.1	0.09	0.1	0.1	0.1	0.1	0.09	0.09	0.1	0.09	0.1	0.09	0.09	0.1	0.1	0.1	0.1	0.1	0.09	0.11	0.1	0.1	0.1	0.09	0.1	0.1	0.1	0.1	0.09	0.1	0.1	0.1	0.1	0.1	0.1	0.1	0.1	0.1	0.1	0.1	0.1	0.1	0.1	0.1	0.09	0.1	0.1	0.11	0.1	0.1	0.1	0.1	0.09	0.1	0.11	0.1	0.1	0.1	0.09	0.11	0.1	0.11	0.1	0.1	0.1	0.09	0.1	0.1	0.1	0.1	0.1	0.1	0.1	0.1	0.09	0.1
EPI	ZBTB42	0.1094	0.1	0.11	0.11	0.1	0.1	0.1	0.09	0.1	0.11	0.1	0.1	0.1	0.1	0.1	0.09	0.1	0.1	0.1	0.1	0.1	0.11	0.1	0.1	0.1	0.1	0.1	0.1	0.1	0.1	0.09	0.1	0.1	0.11	0.1	0.1	0.1	0.1	0.1	0.1	0.09	0.11	0.09	0.1	0.1	0.1	0.11	0.1	0.1	0.1	0.1	0.09	0.1	0.1	0.1	0.1	0.1	0.1	0.09	0.1	0.1	0.1	0.1	0.1	0.1	0.1	0.1	0.1	0.1	0.1	0.1	0.1	0.1	0.1	0.1	0.1	0.11	0.09	0.1	0.1	0.1	0.1	0.1	0.1	0.1	0.1	0.09	0.11	0.1	0.1	0.1	0.1	0.11	0.11	0.11	0.1	0.11	0.1	0.1	0.09	0.1	0.1	0.1	0.1	0.1	0.11	0.11	0.1	0.1
EPI	ZFP36L1	0.1094	0.09	0.1	0.1	0.1	0.1	0.1	0.11	0.09	0.09	0.1	0.09	0.09	0.09	0.09	0.09	0.09	0.1	0.09	0.09	0.09	0.1	0.1	0.09	0.09	0.09	0.1	0.09	0.09	0.09	0.09	0.09	0.1	0.1	0.09	0.09	0.09	0.09	0.09	0.09	0.08	0.1	0.09	0.09	0.09	0.09	0.1	0.09	0.09	0.09	0.1	0.09	0.09	0.09	0.09	0.09	0.09	0.1	0.09	0.09	0.09	0.08	0.09	0.09	0.09	0.09	0.09	0.09	0.09	0.09	0.1	0.09	0.09	0.09	0.09	0.09	0.1	0.09	0.09	0.09	0.09	0.09	0.1	0.09	0.09	0.09	0.1	0.1	0.09	0.09	0.1	0.09	0.1	0.1	0.1	0.1	0.09	0.09	0.09	0.09	0.1	0.1	0.09	0.09	0.1	0.1	0.1	0.09	0.1
EPI	DCUN1D2	0.1093	0.09	0.1	0.1	0.1	0.09	0.09	0.08	0.1	0.1	0.09	0.09	0.09	0.09	0.1	0.08	0.09	0.09	0.09	0.1	0.09	0.1	0.09	0.09	0.08	0.09	0.09	0.09	0.09	0.09	0.08	0.09	0.09	0.1	0.09	0.09	0.09	0.09	0.09	0.08	0.09	0.1	0.08	0.09	0.08	0.09	0.1	0.1	0.09	0.09	0.09	0.08	0.1	0.09	0.08	0.09	0.09	0.1	0.09	0.09	0.09	0.09	0.09	0.09	0.09	0.09	0.1	0.09	0.09	0.09	0.1	0.1	0.1	0.09	0.09	0.09	0.1	0.08	0.09	0.09	0.1	0.09	0.1	0.09	0.09	0.09	0.08	0.1	0.09	0.08	0.09	0.09	0.11	0.1	0.11	0.09	0.1	0.09	0.09	0.09	0.09	0.09	0.09	0.09	0.08	0.1	0.1	0.08	0.09
EPI	SLC27A6	0.1093	0.05	0.07	0.07	0.07	0.07	0.07	0.05	0.06	0.07	0.06	0.06	0.07	0.07	0.08	0.11	0.07	0.07	0.07	0.05	0.07	0.05	0.07	0.06	0.06	0.06	0.07	0.07	0.06	0.07	0.06	0.06	0.08	0.07	0.08	0.06	0.07	0.06	0.07	0.08	0.05	0.07	0.07	0.07	0.07	0.08	0.07	0.06	0.05	0.06	0.07	0.06	0.05	0.07	0.06	0.06	0.1	0.06	0.05	0.06	0.06	0.06	0.06	0.06	0.1	0.05	0.06	0.07	0.07	0.06	0.07	0.06	0.06	0.06	0.07	0.05	0.07	0.05	0.06	0.06	0.05	0.06	0.06	0.06	0.07	0.08	0.06	0.06	0.06	0.06	0.07	0.08	0.05	0.08	0.05	0.06	0.07	0.06	0.07	0.05	0.07	0.07	0.06	0.07	0.07	0.07	0.06	0.07	0.07
EPI	SLC2A13	0.1093	0.04	0.04	0.04	0.04	0.04	0.04	0.03	0.04	0.04	0.04	0.04	0.04	0.04	0.04	0.04	0.04	0.04	0.04	0.04	0.04	0.04	0.04	0.04	0.04	0.04	0.04	0.04	0.04	0.04	0.04	0.04	0.04	0.04	0.04	0.04	0.04	0.04	0.06	0.07	0.06	0.04	0.04	0.04	0.04	0.04	0.04	0.04	0.03	0.04	0.04	0.04	0.04	0.04	0.04	0.04	0.06	0.04	0.04	0.04	0.04	0.04	0.04	0.04	0.06	0.04	0.04	0.04	0.04	0.04	0.04	0.04	0.04	0.04	0.04	0.09	0.04	0.04	0.04	0.04	0.04	0.04	0.11	0.04	0.04	0.04	0.04	0.04	0.04	0.04	0.04	0.04	0.04	0.04	0.04	0.04	0.04	0.04	0.04	0.04	0.04	0.04	0.04	0.04	0.04	0.04	0.04	0.04	0.04
EPI	SPC24	0.1093	0.1	0.1	0.1	0.1	0.1	0.1	0.09	0.1	0.1	0.1	0.1	0.1	0.1	0.1	0.1	0.09	0.1	0.1	0.11	0.1	0.11	0.1	0.1	0.09	0.09	0.1	0.1	0.1	0.09	0.09	0.1	0.1	0.1	0.09	0.1	0.09	0.1	0.1	0.09	0.09	0.1	0.09	0.1	0.09	0.09	0.1	0.1	0.1	0.1	0.1	0.09	0.11	0.1	0.1	0.1	0.09	0.1	0.1	0.1	0.1	0.09	0.1	0.1	0.1	0.1	0.1	0.1	0.1	0.1	0.1	0.1	0.1	0.1	0.1	0.1	0.1	0.09	0.1	0.1	0.11	0.1	0.1	0.1	0.1	0.09	0.1	0.11	0.1	0.1	0.1	0.09	0.11	0.1	0.11	0.1	0.1	0.1	0.09	0.1	0.1	0.1	0.1	0.1	0.1	0.1	0.1	0.09	0.1
EPI	TIMP4	0.1093	0.09	0.1	0.1	0.1	0.09	0.09	0.08	0.09	0.1	0.09	0.09	0.09	0.09	0.1	0.08	0.09	0.09	0.09	0.1	0.09	0.1	0.09	0.09	0.08	0.09	0.09	0.09	0.09	0.09	0.08	0.09	0.09	0.1	0.09	0.09	0.09	0.09	0.09	0.08	0.09	0.1	0.08	0.09	0.08	0.09	0.1	0.1	0.09	0.09	0.09	0.08	0.1	0.09	0.08	0.09	0.09	0.1	0.09	0.09	0.09	0.09	0.09	0.09	0.09	0.09	0.1	0.09	0.09	0.09	0.1	0.1	0.1	0.09	0.09	0.09	0.1	0.08	0.09	0.09	0.1	0.09	0.1	0.09	0.09	0.09	0.08	0.1	0.09	0.08	0.09	0.09	0.11	0.1	0.11	0.09	0.1	0.09	0.09	0.09	0.09	0.09	0.09	0.09	0.08	0.1	0.1	0.08	0.09
EPI	ZNF879	0.1093	0.08	0.1	0.1	0.1	0.1	0.09	0.07	0.1	0.1	0.09	0.09	0.09	0.1	0.1	0.07	0.09	0.09	0.1	0.1	0.09	0.1	0.09	0.08	0.08	0.09	0.1	0.1	0.09	0.09	0.08	0.09	0.09	0.1	0.09	0.09	0.09	0.09	0.09	0.09	0.08	0.1	0.08	0.1	0.08	0.09	0.11	0.1	0.08	0.09	0.09	0.07	0.1	0.09	0.08	0.09	0.09	0.1	0.08	0.08	0.08	0.08	0.09	0.09	0.1	0.09	0.09	0.09	0.09	0.09	0.1	0.1	0.1	0.09	0.08	0.09	0.1	0.07	0.09	0.08	0.1	0.09	0.1	0.09	0.09	0.1	0.08	0.1	0.09	0.08	0.09	0.09	0.11	0.1	0.11	0.09	0.1	0.08	0.1	0.08	0.09	0.1	0.09	0.1	0.08	0.09	0.1	0.08	0.1
EPI	ARRB2	0.1092	0.04	0.04	0.04	0.04	0.04	0.04	0.05	0.04	0.04	0.06	0.03	0.04	0.04	0.04	0.04	0.04	0.04	0.04	0.03	0.09	0.04	0.04	0.04	0.04	0.04	0.04	0.06	0.04	0.04	0.04	0.04	0.04	0.04	0.04	0.04	0.04	0.04	0.04	0.04	0.03	0.04	0.04	0.04	0.04	0.06	0.04	0.04	0.03	0.04	0.04	0.04	0.07	0.04	0.08	0.09	0.05	0.07	0.09	0.1	0.11	0.06	0.04	0.06	0.04	0.03	0.04	0.06	0.04	0.04	0.04	0.08	0.04	0.04	0.04	0.04	0.04	0.04	0.04	0.04	0.04	0.04	0.04	0.04	0.04	0.04	0.04	0.04	0.06	0.04	0.04	0.04	0.04	0.04	0.04	0.04	0.04	0.04	0.04	0.04	0.04	0.04	0.08	0.04	0.04	0.04	0.04	0.04	0.04
EPI	C6orf15	0.1092	0.1	0.1	0.1	0.1	0.1	0.1	0.09	0.1	0.1	0.1	0.1	0.1	0.1	0.1	0.1	0.09	0.1	0.1	0.11	0.1	0.11	0.1	0.1	0.09	0.09	0.1	0.1	0.1	0.09	0.09	0.1	0.1	0.1	0.09	0.1	0.09	0.1	0.1	0.09	0.09	0.1	0.09	0.1	0.09	0.09	0.1	0.1	0.1	0.1	0.1	0.09	0.11	0.1	0.1	0.1	0.09	0.1	0.1	0.1	0.1	0.09	0.1	0.1	0.1	0.1	0.1	0.1	0.1	0.1	0.1	0.1	0.1	0.1	0.1	0.1	0.1	0.09	0.1	0.1	0.11	0.1	0.1	0.1	0.1	0.09	0.1	0.11	0.1	0.1	0.1	0.09	0.11	0.1	0.11	0.1	0.1	0.1	0.09	0.1	0.1	0.1	0.1	0.1	0.1	0.1	0.1	0.09	0.1
EPI	KLK3	0.1092	0.1	0.1	0.1	0.1	0.1	0.1	0.09	0.1	0.1	0.1	0.1	0.1	0.1	0.1	0.1	0.09	0.1	0.1	0.11	0.1	0.11	0.1	0.1	0.09	0.09	0.1	0.1	0.1	0.09	0.09	0.1	0.1	0.1	0.09	0.1	0.09	0.1	0.1	0.09	0.09	0.1	0.09	0.1	0.09	0.09	0.1	0.1	0.1	0.1	0.1	0.09	0.11	0.1	0.1	0.1	0.09	0.1	0.1	0.1	0.1	0.09	0.1	0.1	0.1	0.1	0.1	0.1	0.1	0.1	0.1	0.1	0.1	0.1	0.1	0.1	0.1	0.09	0.1	0.1	0.11	0.1	0.1	0.1	0.1	0.09	0.1	0.11	0.1	0.1	0.1	0.09	0.11	0.1	0.11	0.1	0.1	0.1	0.09	0.1	0.1	0.1	0.1	0.1	0.1	0.1	0.1	0.09	0.1
EPI	LILRA5	0.1092	0.1	0.1	0.1	0.1	0.1	0.1	0.1	0.1	0.11	0.1	0.1	0.1	0.1	0.1	0.1	0.1	0.1	0.1	0.1	0.1	0.1	0.1	0.1	0.1	0.1	0.1	0.1	0.1	0.1	0.1	0.1	0.1	0.11	0.1	0.1	0.1	0.1	0.1	0.1	0.1	0.1	0.1	0.1	0.1	0.1	0.11	0.11	0.1	0.1	0.1	0.1	0.1	0.1	0.1	0.1	0.1	0.1	0.1	0.1	0.1	0.1	0.1	0.1	0.1	0.1	0.1	0.1	0.11	0.1	0.1	0.1	0.1	0.1	0.1	0.1	0.11	0.1	0.1	0.1	0.1	0.1	0.1	0.1	0.1	0.1	0.09	0.1	0.1	0.1	0.1	0.1	0.1	0.11	0.1	0.1	0.11	0.1	0.1	0.1	0.1	0.1	0.1	0.1	0.1	0.11	0.1	0.1	0.1
EPI	PRTFDC1	0.1092	0.09	0.1	0.1	0.1	0.09	0.09	0.11	0.09	0.1	0.09	0.09	0.09	0.09	0.1	0.08	0.09	0.09	0.09	0.1	0.09	0.1	0.09	0.09	0.08	0.09	0.09	0.09	0.09	0.09	0.08	0.09	0.09	0.1	0.09	0.09	0.09	0.09	0.09	0.08	0.09	0.1	0.08	0.09	0.08	0.09	0.1	0.1	0.09	0.09	0.09	0.08	0.1	0.09	0.08	0.09	0.09	0.1	0.09	0.09	0.09	0.09	0.09	0.09	0.09	0.09	0.1	0.09	0.09	0.09	0.1	0.1	0.1	0.09	0.09	0.09	0.1	0.08	0.09	0.09	0.1	0.09	0.1	0.09	0.09	0.09	0.08	0.1	0.09	0.08	0.09	0.09	0.11	0.1	0.11	0.09	0.1	0.09	0.09	0.09	0.09	0.09	0.09	0.09	0.08	0.1	0.1	0.08	0.09
EPI	TBC1D22A	0.1092	0.09	0.09	0.09	0.09	0.09	0.1	0.09	0.09	0.1	0.08	0.09	0.09	0.09	0.08	0.08	0.09	0.08	0.1	0.08	0.1	0.09	0.09	0.09	0.09	0.09	0.09	0.09	0.09	0.1	0.09	0.1	0.09	0.1	0.09	0.09	0.09	0.1	0.09	0.08	0.09	0.09	0.08	0.09	0.09	0.09	0.1	0.1	0.09	0.09	0.08	0.09	0.08	0.09	0.09	0.09	0.09	0.09	0.09	0.09	0.09	0.1	0.09	0.09	0.1	0.09	0.1	0.09	0.1	0.1	0.09	0.09	0.09	0.09	0.1	0.08	0.1	0.08	0.1	0.1	0.09	0.1	0.09	0.1	0.09	0.09	0.07	0.09	0.09	0.08	0.08	0.09	0.09	0.11	0.09	0.08	0.11	0.08	0.1	0.09	0.09	0.09	0.09	0.1	0.08	0.1	0.08	0.08	0.08
EPI	ZNF121	0.1092	0.1	0.1	0.1	0.1	0.1	0.1	0.09	0.1	0.1	0.1	0.1	0.1	0.1	0.1	0.1	0.09	0.1	0.1	0.11	0.1	0.11	0.1	0.1	0.09	0.09	0.1	0.1	0.1	0.09	0.09	0.1	0.1	0.1	0.09	0.1	0.09	0.1	0.1	0.09	0.09	0.1	0.09	0.1	0.09	0.09	0.1	0.1	0.1	0.1	0.1	0.09	0.11	0.1	0.1	0.1	0.09	0.1	0.1	0.1	0.1	0.09	0.1	0.1	0.1	0.1	0.1	0.1	0.1	0.1	0.1	0.1	0.1	0.1	0.1	0.1	0.1	0.09	0.1	0.1	0.11	0.1	0.1	0.1	0.1	0.09	0.1	0.11	0.1	0.1	0.1	0.09	0.11	0.1	0.11	0.1	0.1	0.1	0.09	0.1	0.1	0.1	0.1	0.1	0.1	0.1	0.1	0.09	0.1
EPI	DHRS7B	0.1091	0.09	0.11	0.11	0.1	0.1	0.1	0.08	0.1	0.1	0.1	0.09	0.1	0.1	0.1	0.09	0.1	0.11	0.1	0.09	0.1	0.1	0.1	0.09	0.09	0.09	0.11	0.1	0.1	0.1	0.09	0.09	0.11	0.1	0.11	0.1	0.1	0.09	0.1	0.11	0.08	0.11	0.1	0.1	0.1	0.1	0.1	0.1	0.09	0.1	0.11	0.09	0.09	0.1	0.09	0.1	0.09	0.1	0.09	0.1	0.1	0.09	0.09	0.1	0.1	0.09	0.1	0.1	0.1	0.09	0.1	0.1	0.1	0.1	0.1	0.09	0.11	0.09	0.09	0.09	0.09	0.09	0.1	0.09	0.1	0.11	0.1	0.1	0.1	0.09	0.11	0.11	0.1	0.1	0.1	0.1	0.1	0.1	0.1	0.09	0.11	0.11	0.1	0.1	0.11	0.1	0.1	0.1	0.11
EPI	DNAJC5G	0.1091	0.1	0.1	0.1	0.1	0.1	0.1	0.09	0.1	0.1	0.1	0.1	0.1	0.1	0.1	0.1	0.09	0.1	0.1	0.1	0.1	0.11	0.1	0.1	0.09	0.09	0.1	0.1	0.1	0.09	0.09	0.1	0.1	0.1	0.09	0.1	0.09	0.1	0.09	0.09	0.09	0.1	0.09	0.1	0.09	0.09	0.1	0.1	0.1	0.1	0.1	0.09	0.11	0.1	0.1	0.1	0.09	0.1	0.1	0.1	0.1	0.09	0.1	0.1	0.1	0.1	0.1	0.1	0.1	0.1	0.1	0.1	0.1	0.1	0.1	0.1	0.1	0.09	0.1	0.1	0.11	0.1	0.1	0.1	0.1	0.09	0.1	0.11	0.1	0.1	0.1	0.09	0.11	0.1	0.11	0.1	0.1	0.1	0.09	0.1	0.1	0.1	0.1	0.1	0.1	0.1	0.1	0.09	0.1
EPI	DTD1	0.1091	0.09	0.1	0.1	0.1	0.09	0.09	0.08	0.09	0.1	0.09	0.09	0.09	0.09	0.1	0.08	0.09	0.09	0.09	0.1	0.09	0.1	0.09	0.09	0.08	0.09	0.09	0.09	0.09	0.09	0.08	0.09	0.09	0.1	0.09	0.09	0.09	0.09	0.09	0.08	0.09	0.1	0.08	0.09	0.08	0.09	0.1	0.1	0.09	0.09	0.09	0.08	0.1	0.09	0.08	0.09	0.09	0.1	0.09	0.09	0.09	0.09	0.09	0.09	0.09	0.09	0.1	0.09	0.09	0.09	0.1	0.1	0.1	0.09	0.09	0.09	0.1	0.08	0.09	0.09	0.1	0.09	0.1	0.09	0.09	0.09	0.08	0.1	0.09	0.08	0.09	0.09	0.11	0.1	0.11	0.09	0.1	0.09	0.09	0.09	0.09	0.09	0.09	0.09	0.08	0.1	0.1	0.08	0.09
EPI	KLK14	0.1091	0.1	0.1	0.1	0.1	0.1	0.1	0.09	0.1	0.1	0.1	0.1	0.1	0.1	0.1	0.1	0.09	0.1	0.1	0.1	0.1	0.11	0.1	0.1	0.09	0.09	0.1	0.1	0.1	0.09	0.09	0.1	0.1	0.1	0.09	0.1	0.09	0.1	0.1	0.09	0.09	0.1	0.09	0.1	0.09	0.09	0.1	0.1	0.1	0.1	0.1	0.09	0.11	0.1	0.1	0.1	0.09	0.1	0.1	0.1	0.1	0.09	0.1	0.1	0.1	0.1	0.1	0.1	0.1	0.1	0.1	0.1	0.1	0.1	0.1	0.1	0.1	0.09	0.1	0.1	0.11	0.1	0.1	0.1	0.1	0.09	0.1	0.11	0.1	0.1	0.1	0.09	0.11	0.1	0.11	0.1	0.1	0.1	0.09	0.1	0.1	0.1	0.1	0.1	0.1	0.1	0.1	0.09	0.1
EPI	TMEM42	0.1091	0.1	0.1	0.1	0.1	0.1	0.1	0.09	0.1	0.1	0.1	0.1	0.1	0.1	0.1	0.1	0.09	0.1	0.1	0.1	0.1	0.11	0.1	0.1	0.09	0.09	0.1	0.1	0.1	0.09	0.09	0.1	0.1	0.1	0.09	0.1	0.09	0.1	0.09	0.09	0.09	0.1	0.09	0.1	0.09	0.09	0.1	0.1	0.1	0.1	0.1	0.09	0.11	0.1	0.1	0.1	0.09	0.1	0.1	0.1	0.1	0.09	0.1	0.1	0.1	0.1	0.1	0.1	0.1	0.1	0.1	0.1	0.1	0.1	0.1	0.1	0.1	0.09	0.1	0.1	0.11	0.1	0.1	0.1	0.1	0.09	0.1	0.11	0.1	0.1	0.1	0.09	0.11	0.1	0.11	0.1	0.1	0.1	0.09	0.1	0.1	0.1	0.1	0.1	0.1	0.1	0.1	0.09	0.1
EPI	COLEC11	0.109	0.09	0.11	0.11	0.1	0.1	0.1	0.08	0.1	0.1	0.1	0.09	0.1	0.1	0.1	0.09	0.1	0.11	0.1	0.09	0.1	0.09	0.1	0.09	0.09	0.09	0.11	0.1	0.1	0.1	0.09	0.09	0.11	0.1	0.11	0.09	0.1	0.09	0.1	0.11	0.08	0.11	0.1	0.1	0.1	0.1	0.1	0.09	0.09	0.1	0.11	0.09	0.09	0.1	0.09	0.1	0.09	0.1	0.09	0.1	0.1	0.09	0.09	0.1	0.1	0.09	0.1	0.1	0.1	0.09	0.1	0.1	0.1	0.1	0.1	0.09	0.11	0.09	0.09	0.09	0.09	0.09	0.1	0.09	0.1	0.1	0.1	0.1	0.1	0.09	0.11	0.1	0.1	0.1	0.1	0.1	0.1	0.1	0.1	0.09	0.11	0.11	0.1	0.1	0.11	0.1	0.1	0.1	0.11
EPI	IFITM5	0.109	0.1	0.1	0.1	0.1	0.1	0.1	0.09	0.1	0.1	0.1	0.1	0.1	0.1	0.1	0.1	0.09	0.1	0.1	0.1	0.1	0.11	0.1	0.1	0.09	0.09	0.1	0.1	0.1	0.09	0.09	0.1	0.1	0.1	0.09	0.1	0.09	0.1	0.09	0.09	0.09	0.1	0.09	0.1	0.09	0.09	0.1	0.1	0.1	0.1	0.1	0.09	0.11	0.1	0.1	0.1	0.09	0.1	0.1	0.1	0.1	0.09	0.1	0.1	0.1	0.1	0.1	0.1	0.1	0.1	0.1	0.1	0.1	0.1	0.1	0.1	0.1	0.09	0.1	0.1	0.11	0.1	0.1	0.1	0.1	0.09	0.1	0.11	0.1	0.1	0.1	0.09	0.11	0.1	0.11	0.1	0.1	0.1	0.09	0.1	0.1	0.1	0.1	0.1	0.1	0.1	0.1	0.09	0.1
EPI	IL1F10	0.109	0.1	0.1	0.1	0.1	0.1	0.1	0.09	0.1	0.1	0.1	0.1	0.1	0.1	0.1	0.1	0.09	0.1	0.1	0.1	0.1	0.11	0.1	0.1	0.09	0.09	0.1	0.1	0.1	0.09	0.09	0.1	0.1	0.1	0.09	0.1	0.09	0.1	0.09	0.09	0.09	0.1	0.09	0.1	0.09	0.09	0.1	0.1	0.1	0.1	0.1	0.09	0.11	0.1	0.1	0.1	0.09	0.1	0.1	0.1	0.1	0.09	0.1	0.1	0.1	0.1	0.1	0.1	0.1	0.1	0.1	0.1	0.1	0.1	0.1	0.1	0.1	0.09	0.1	0.1	0.11	0.1	0.1	0.1	0.1	0.09	0.1	0.11	0.1	0.1	0.1	0.09	0.11	0.1	0.11	0.1	0.1	0.1	0.09	0.1	0.1	0.1	0.1	0.1	0.1	0.1	0.1	0.09	0.1
EPI	SULT1C2	0.109	0.09	0.11	0.11	0.1	0.1	0.1	0.08	0.1	0.1	0.1	0.09	0.1	0.1	0.1	0.09	0.1	0.11	0.1	0.09	0.1	0.09	0.1	0.09	0.09	0.09	0.11	0.1	0.1	0.1	0.09	0.09	0.11	0.1	0.11	0.09	0.1	0.09	0.1	0.11	0.08	0.11	0.1	0.1	0.1	0.1	0.1	0.09	0.09	0.1	0.11	0.09	0.09	0.1	0.09	0.1	0.09	0.1	0.09	0.1	0.1	0.09	0.09	0.1	0.1	0.09	0.1	0.1	0.1	0.09	0.1	0.1	0.1	0.1	0.1	0.09	0.11	0.09	0.09	0.09	0.09	0.09	0.1	0.09	0.1	0.1	0.1	0.1	0.1	0.09	0.11	0.1	0.1	0.1	0.1	0.1	0.1	0.1	0.1	0.09	0.11	0.11	0.1	0.1	0.11	0.1	0.1	0.1	0.11
EPI	TCHHL1	0.109	0.08	0.1	0.1	0.1	0.09	0.09	0.07	0.09	0.1	0.09	0.09	0.09	0.1	0.1	0.07	0.09	0.09	0.1	0.09	0.09	0.1	0.09	0.08	0.08	0.09	0.1	0.1	0.09	0.09	0.08	0.09	0.09	0.1	0.09	0.09	0.09	0.09	0.09	0.09	0.08	0.1	0.08	0.09	0.08	0.09	0.11	0.1	0.08	0.09	0.09	0.07	0.1	0.09	0.08	0.09	0.09	0.1	0.08	0.08	0.08	0.08	0.09	0.09	0.1	0.09	0.09	0.09	0.09	0.09	0.1	0.1	0.1	0.09	0.08	0.09	0.1	0.07	0.09	0.08	0.1	0.09	0.1	0.09	0.09	0.1	0.08	0.1	0.09	0.08	0.09	0.09	0.11	0.1	0.11	0.09	0.09	0.08	0.1	0.07	0.09	0.1	0.09	0.1	0.08	0.09	0.1	0.08	0.1
EPI	THAP2	0.109	0.1	0.1	0.1	0.1	0.1	0.1	0.09	0.1	0.1	0.1	0.1	0.1	0.1	0.1	0.1	0.09	0.1	0.1	0.1	0.1	0.11	0.1	0.1	0.09	0.09	0.1	0.1	0.1	0.09	0.09	0.1	0.1	0.1	0.09	0.1	0.09	0.1	0.09	0.09	0.09	0.1	0.09	0.1	0.09	0.09	0.1	0.1	0.1	0.1	0.1	0.09	0.11	0.1	0.1	0.1	0.09	0.1	0.1	0.1	0.1	0.09	0.1	0.1	0.1	0.1	0.1	0.1	0.1	0.1	0.1	0.1	0.1	0.1	0.1	0.1	0.1	0.09	0.1	0.1	0.11	0.1	0.1	0.1	0.1	0.09	0.1	0.11	0.1	0.1	0.1	0.09	0.11	0.1	0.11	0.1	0.1	0.1	0.09	0.1	0.1	0.1	0.1	0.1	0.1	0.1	0.1	0.09	0.1
EPI	THUMPD2	0.109	0.09	0.11	0.11	0.1	0.1	0.1	0.08	0.1	0.1	0.1	0.09	0.1	0.1	0.1	0.09	0.1	0.11	0.1	0.09	0.1	0.09	0.1	0.09	0.09	0.09	0.11	0.1	0.1	0.1	0.09	0.09	0.11	0.1	0.11	0.09	0.1	0.09	0.1	0.11	0.08	0.11	0.1	0.1	0.1	0.1	0.1	0.09	0.09	0.1	0.11	0.09	0.09	0.1	0.09	0.1	0.09	0.1	0.09	0.1	0.1	0.09	0.09	0.1	0.1	0.09	0.1	0.1	0.1	0.09	0.1	0.1	0.1	0.1	0.1	0.09	0.11	0.09	0.09	0.09	0.09	0.09	0.1	0.09	0.1	0.1	0.1	0.1	0.1	0.09	0.11	0.1	0.1	0.1	0.09	0.1	0.1	0.1	0.1	0.09	0.11	0.11	0.1	0.1	0.11	0.1	0.1	0.1	0.11
EPI	TRAPPC1	0.109	0.03	0.04	0.04	0.04	0.04	0.04	0.03	0.04	0.04	0.03	0.04	0.03	0.04	0.04	0.03	0.04	0.03	0.04	0.04	0.04	0.04	0.04	0.03	0.03	0.04	0.04	0.04	0.04	0.04	0.03	0.04	0.04	0.04	0.04	0.04	0.03	0.04	0.04	0.03	0.03	0.04	0.03	0.04	0.03	0.04	0.04	0.04	0.03	0.04	0.03	0.03	0.04	0.04	0.03	0.04	0.05	0.04	0.03	0.03	0.03	0.03	0.04	0.04	0.04	0.04	0.04	0.04	0.04	0.04	0.04	0.04	0.04	0.04	0.03	0.08	0.04	0.03	0.04	0.04	0.04	0.04	0.11	0.04	0.04	0.04	0.03	0.04	0.04	0.03	0.03	0.04	0.04	0.04	0.04	0.03	0.04	0.03	0.04	0.03	0.04	0.04	0.04	0.04	0.03	0.04	0.04	0.03	0.04
EPI	ZNF496	0.109	0.09	0.1	0.1	0.1	0.09	0.09	0.11	0.09	0.1	0.09	0.09	0.09	0.09	0.1	0.08	0.09	0.09	0.09	0.1	0.09	0.1	0.09	0.09	0.08	0.09	0.09	0.09	0.09	0.09	0.08	0.09	0.09	0.1	0.09	0.09	0.09	0.09	0.09	0.08	0.09	0.1	0.08	0.09	0.08	0.09	0.1	0.1	0.09	0.09	0.09	0.08	0.1	0.09	0.08	0.09	0.09	0.1	0.09	0.09	0.09	0.09	0.09	0.09	0.09	0.09	0.1	0.09	0.09	0.09	0.1	0.1	0.1	0.09	0.09	0.09	0.1	0.08	0.09	0.09	0.1	0.09	0.1	0.09	0.09	0.09	0.08	0.1	0.09	0.08	0.09	0.09	0.11	0.1	0.11	0.09	0.1	0.09	0.09	0.09	0.09	0.09	0.09	0.09	0.08	0.09	0.1	0.08	0.09
EPI	C1orf194	0.1089	0.1	0.1	0.1	0.1	0.1	0.1	0.09	0.1	0.1	0.1	0.1	0.1	0.1	0.1	0.1	0.09	0.1	0.1	0.1	0.1	0.11	0.1	0.1	0.09	0.09	0.1	0.1	0.1	0.09	0.09	0.1	0.1	0.1	0.09	0.1	0.09	0.1	0.09	0.09	0.09	0.1	0.09	0.1	0.09	0.09	0.1	0.1	0.1	0.1	0.1	0.09	0.11	0.1	0.1	0.1	0.09	0.1	0.1	0.1	0.1	0.09	0.1	0.1	0.1	0.1	0.1	0.1	0.1	0.1	0.1	0.1	0.1	0.1	0.1	0.1	0.1	0.09	0.1	0.1	0.11	0.1	0.1	0.1	0.1	0.09	0.1	0.11	0.1	0.1	0.1	0.09	0.11	0.1	0.11	0.1	0.1	0.1	0.09	0.1	0.1	0.1	0.1	0.1	0.1	0.1	0.1	0.09	0.1
EPI	C4orf17	0.1089	0.1	0.1	0.1	0.1	0.1	0.1	0.09	0.1	0.1	0.1	0.1	0.1	0.1	0.1	0.1	0.09	0.1	0.1	0.1	0.1	0.11	0.1	0.1	0.09	0.09	0.1	0.1	0.1	0.09	0.09	0.1	0.1	0.1	0.09	0.1	0.09	0.1	0.09	0.09	0.09	0.1	0.09	0.1	0.09	0.09	0.1	0.1	0.1	0.1	0.1	0.09	0.11	0.1	0.1	0.1	0.09	0.1	0.1	0.1	0.1	0.09	0.1	0.1	0.1	0.1	0.1	0.1	0.1	0.1	0.1	0.1	0.1	0.1	0.1	0.1	0.1	0.09	0.1	0.1	0.11	0.1	0.1	0.1	0.1	0.09	0.1	0.11	0.1	0.1	0.1	0.09	0.11	0.1	0.11	0.1	0.1	0.1	0.09	0.1	0.1	0.1	0.1	0.1	0.1	0.1	0.1	0.09	0.1
EPI	CMTM6	0.1089	0.1	0.1	0.1	0.1	0.1	0.1	0.09	0.1	0.1	0.1	0.1	0.1	0.1	0.1	0.1	0.09	0.1	0.1	0.1	0.1	0.11	0.1	0.1	0.09	0.09	0.1	0.1	0.1	0.09	0.09	0.1	0.1	0.1	0.09	0.1	0.09	0.1	0.09	0.09	0.09	0.1	0.09	0.1	0.09	0.09	0.1	0.1	0.1	0.1	0.1	0.09	0.11	0.1	0.1	0.1	0.09	0.1	0.1	0.1	0.1	0.09	0.1	0.1	0.1	0.1	0.1	0.1	0.1	0.1	0.1	0.1	0.1	0.1	0.1	0.1	0.1	0.09	0.1	0.1	0.11	0.1	0.1	0.1	0.1	0.09	0.1	0.11	0.1	0.1	0.1	0.09	0.11	0.1	0.11	0.1	0.1	0.1	0.09	0.1	0.1	0.1	0.1	0.1	0.1	0.1	0.1	0.09	0.1
EPI	DPPA4	0.1089	0.1	0.1	0.1	0.1	0.1	0.1	0.09	0.1	0.1	0.1	0.1	0.1	0.1	0.1	0.1	0.09	0.1	0.1	0.1	0.1	0.11	0.1	0.1	0.09	0.09	0.1	0.1	0.1	0.09	0.09	0.1	0.1	0.1	0.09	0.1	0.09	0.1	0.09	0.09	0.09	0.1	0.09	0.1	0.09	0.09	0.1	0.1	0.1	0.1	0.1	0.09	0.11	0.1	0.1	0.1	0.09	0.1	0.1	0.1	0.1	0.09	0.1	0.1	0.1	0.1	0.1	0.09	0.1	0.1	0.1	0.1	0.1	0.1	0.1	0.1	0.1	0.09	0.1	0.1	0.11	0.1	0.1	0.1	0.1	0.09	0.1	0.11	0.1	0.1	0.1	0.09	0.11	0.1	0.11	0.1	0.1	0.1	0.09	0.1	0.1	0.1	0.1	0.1	0.1	0.1	0.1	0.09	0.1
EPI	LLPH	0.1089	0.1	0.1	0.1	0.1	0.1	0.1	0.09	0.1	0.1	0.1	0.1	0.1	0.1	0.1	0.1	0.09	0.1	0.1	0.1	0.1	0.11	0.1	0.1	0.09	0.09	0.1	0.1	0.1	0.09	0.09	0.1	0.1	0.1	0.09	0.1	0.09	0.1	0.09	0.09	0.09	0.1	0.09	0.1	0.09	0.09	0.1	0.1	0.1	0.1	0.1	0.09	0.11	0.1	0.1	0.1	0.09	0.1	0.1	0.1	0.1	0.09	0.1	0.1	0.1	0.1	0.1	0.1	0.1	0.1	0.1	0.1	0.1	0.1	0.1	0.1	0.1	0.09	0.1	0.1	0.11	0.1	0.1	0.1	0.1	0.09	0.1	0.11	0.1	0.1	0.1	0.09	0.11	0.1	0.11	0.1	0.1	0.1	0.09	0.1	0.1	0.1	0.1	0.1	0.1	0.1	0.1	0.09	0.1
EPI	NECAB1	0.1089	0.09	0.1	0.1	0.1	0.09	0.09	0.08	0.09	0.1	0.09	0.09	0.09	0.09	0.1	0.08	0.09	0.09	0.09	0.1	0.09	0.1	0.09	0.09	0.08	0.09	0.09	0.09	0.09	0.09	0.08	0.09	0.09	0.1	0.09	0.09	0.09	0.09	0.09	0.08	0.09	0.1	0.08	0.09	0.08	0.09	0.1	0.1	0.09	0.09	0.09	0.08	0.1	0.09	0.08	0.09	0.09	0.1	0.09	0.09	0.09	0.09	0.09	0.09	0.09	0.09	0.1	0.09	0.09	0.09	0.1	0.1	0.09	0.09	0.09	0.09	0.1	0.08	0.09	0.09	0.1	0.09	0.1	0.09	0.09	0.09	0.08	0.1	0.09	0.08	0.09	0.09	0.11	0.1	0.11	0.09	0.1	0.09	0.09	0.09	0.09	0.09	0.09	0.09	0.08	0.09	0.1	0.08	0.09
EPI	PFN4	0.1089	0.1	0.1	0.1	0.1	0.1	0.1	0.09	0.1	0.1	0.1	0.1	0.1	0.1	0.1	0.1	0.09	0.1	0.1	0.1	0.1	0.11	0.1	0.1	0.09	0.09	0.1	0.1	0.1	0.09	0.09	0.1	0.1	0.1	0.09	0.1	0.09	0.1	0.09	0.09	0.09	0.1	0.09	0.1	0.09	0.09	0.1	0.1	0.1	0.1	0.1	0.09	0.11	0.1	0.1	0.1	0.09	0.1	0.1	0.1	0.1	0.09	0.1	0.1	0.1	0.1	0.1	0.1	0.1	0.1	0.1	0.1	0.1	0.1	0.1	0.1	0.1	0.09	0.1	0.1	0.11	0.1	0.1	0.1	0.1	0.09	0.1	0.11	0.1	0.1	0.1	0.09	0.11	0.1	0.11	0.1	0.1	0.1	0.09	0.1	0.1	0.1	0.1	0.1	0.1	0.1	0.1	0.09	0.1
EPI	PMF1	0.1089	0.1	0.1	0.1	0.1	0.1	0.1	0.1	0.1	0.11	0.1	0.1	0.1	0.1	0.1	0.1	0.1	0.1	0.1	0.1	0.1	0.1	0.1	0.1	0.1	0.1	0.1	0.1	0.1	0.1	0.1	0.1	0.1	0.11	0.1	0.1	0.1	0.1	0.1	0.1	0.1	0.1	0.1	0.1	0.1	0.1	0.11	0.11	0.1	0.1	0.1	0.1	0.1	0.1	0.1	0.1	0.1	0.1	0.1	0.1	0.1	0.1	0.1	0.1	0.1	0.1	0.1	0.1	0.1	0.1	0.1	0.1	0.1	0.1	0.1	0.1	0.11	0.1	0.1	0.1	0.1	0.1	0.1	0.1	0.1	0.1	0.09	0.1	0.1	0.1	0.1	0.1	0.1	0.11	0.1	0.1	0.11	0.1	0.1	0.1	0.1	0.1	0.1	0.1	0.1	0.11	0.1	0.1	0.1
EPI	RPL17-C18orf32	0.1089	0.1	0.1	0.1	0.1	0.1	0.1	0.09	0.1	0.1	0.1	0.1	0.1	0.1	0.1	0.1	0.09	0.1	0.1	0.1	0.1	0.11	0.1	0.1	0.09	0.09	0.1	0.1	0.1	0.09	0.09	0.1	0.1	0.1	0.09	0.1	0.09	0.1	0.09	0.09	0.09	0.1	0.09	0.1	0.09	0.09	0.1	0.1	0.1	0.1	0.1	0.09	0.11	0.1	0.1	0.1	0.09	0.1	0.1	0.1	0.1	0.09	0.1	0.1	0.1	0.1	0.1	0.1	0.1	0.1	0.1	0.1	0.1	0.1	0.1	0.1	0.1	0.09	0.1	0.1	0.11	0.1	0.1	0.1	0.1	0.09	0.1	0.11	0.1	0.1	0.1	0.09	0.11	0.1	0.11	0.1	0.1	0.1	0.09	0.1	0.1	0.1	0.1	0.1	0.1	0.1	0.1	0.09	0.1
EPI	SHISA4	0.1089	0.1	0.1	0.1	0.1	0.1	0.1	0.09	0.1	0.1	0.1	0.1	0.1	0.1	0.1	0.1	0.09	0.1	0.1	0.1	0.1	0.11	0.1	0.1	0.09	0.09	0.1	0.1	0.1	0.09	0.09	0.1	0.1	0.1	0.09	0.1	0.09	0.1	0.09	0.09	0.09	0.1	0.09	0.1	0.09	0.09	0.1	0.1	0.1	0.1	0.1	0.09	0.11	0.1	0.1	0.1	0.09	0.1	0.1	0.1	0.1	0.09	0.1	0.1	0.1	0.1	0.1	0.1	0.1	0.1	0.1	0.1	0.1	0.1	0.1	0.1	0.1	0.09	0.1	0.1	0.11	0.1	0.1	0.1	0.1	0.09	0.1	0.11	0.1	0.1	0.1	0.09	0.11	0.1	0.11	0.1	0.1	0.1	0.09	0.1	0.1	0.1	0.1	0.1	0.1	0.1	0.1	0.09	0.1
EPI	SNRPD2	0.1089	0.1	0.1	0.1	0.1	0.1	0.1	0.09	0.1	0.1	0.1	0.1	0.1	0.1	0.1	0.1	0.09	0.1	0.1	0.1	0.1	0.11	0.1	0.1	0.09	0.09	0.1	0.1	0.1	0.09	0.09	0.1	0.1	0.1	0.09	0.1	0.09	0.1	0.09	0.09	0.09	0.1	0.09	0.1	0.09	0.09	0.1	0.1	0.1	0.1	0.1	0.09	0.11	0.1	0.1	0.1	0.09	0.1	0.1	0.1	0.1	0.09	0.1	0.1	0.1	0.1	0.1	0.1	0.1	0.1	0.1	0.1	0.1	0.1	0.1	0.1	0.1	0.09	0.1	0.1	0.11	0.1	0.1	0.1	0.1	0.09	0.1	0.11	0.1	0.1	0.1	0.09	0.11	0.1	0.11	0.1	0.1	0.1	0.09	0.1	0.1	0.1	0.1	0.1	0.1	0.1	0.1	0.09	0.1
EPI	TMEM216	0.1089	0.1	0.1	0.1	0.1	0.1	0.1	0.09	0.1	0.1	0.1	0.1	0.1	0.1	0.1	0.1	0.09	0.1	0.1	0.1	0.1	0.11	0.1	0.1	0.09	0.09	0.1	0.1	0.1	0.09	0.09	0.1	0.1	0.1	0.09	0.1	0.09	0.1	0.09	0.09	0.09	0.1	0.09	0.1	0.09	0.09	0.1	0.1	0.1	0.1	0.1	0.09	0.11	0.1	0.1	0.1	0.09	0.1	0.1	0.1	0.1	0.09	0.1	0.1	0.1	0.1	0.1	0.1	0.1	0.1	0.1	0.1	0.1	0.1	0.1	0.1	0.1	0.09	0.1	0.1	0.11	0.1	0.1	0.1	0.1	0.09	0.1	0.11	0.1	0.1	0.1	0.09	0.11	0.1	0.11	0.1	0.1	0.1	0.09	0.1	0.1	0.1	0.1	0.1	0.1	0.1	0.1	0.09	0.1
EPI	ZNF181	0.1089	0.08	0.11	0.1	0.1	0.1	0.1	0.07	0.1	0.1	0.09	0.09	0.09	0.1	0.1	0.07	0.09	0.1	0.1	0.09	0.09	0.1	0.1	0.08	0.08	0.09	0.11	0.1	0.09	0.1	0.08	0.09	0.1	0.1	0.1	0.09	0.09	0.08	0.1	0.1	0.07	0.11	0.08	0.1	0.08	0.1	0.11	0.1	0.08	0.09	0.1	0.07	0.1	0.1	0.08	0.09	0.09	0.1	0.08	0.08	0.08	0.08	0.09	0.1	0.1	0.09	0.1	0.09	0.09	0.09	0.11	0.1	0.1	0.09	0.08	0.09	0.11	0.07	0.09	0.08	0.09	0.09	0.1	0.08	0.1	0.1	0.08	0.1	0.1	0.08	0.1	0.1	0.11	0.11	0.1	0.09	0.1	0.09	0.1	0.07	0.1	0.1	0.09	0.1	0.09	0.1	0.1	0.09	0.1
EPI	AANAT	0.1088	0.09	0.1	0.1	0.1	0.09	0.09	0.08	0.09	0.1	0.09	0.09	0.09	0.09	0.1	0.08	0.09	0.09	0.09	0.1	0.09	0.1	0.09	0.09	0.08	0.09	0.09	0.09	0.09	0.09	0.08	0.09	0.09	0.1	0.09	0.09	0.09	0.09	0.09	0.08	0.09	0.1	0.08	0.09	0.08	0.09	0.1	0.1	0.09	0.09	0.09	0.08	0.1	0.09	0.08	0.09	0.09	0.1	0.09	0.09	0.09	0.09	0.09	0.09	0.09	0.09	0.1	0.09	0.09	0.09	0.1	0.1	0.09	0.09	0.09	0.09	0.1	0.08	0.09	0.09	0.1	0.09	0.1	0.09	0.09	0.09	0.08	0.1	0.09	0.08	0.09	0.09	0.11	0.1	0.11	0.09	0.1	0.09	0.09	0.09	0.09	0.09	0.09	0.09	0.08	0.09	0.1	0.08	0.09
EPI	CDK2AP1	0.1088	0.1	0.1	0.1	0.1	0.1	0.1	0.09	0.1	0.1	0.1	0.1	0.1	0.09	0.1	0.1	0.09	0.1	0.1	0.1	0.1	0.11	0.1	0.1	0.09	0.09	0.1	0.1	0.1	0.09	0.09	0.1	0.1	0.1	0.09	0.1	0.09	0.1	0.09	0.09	0.09	0.1	0.09	0.1	0.09	0.09	0.1	0.1	0.1	0.1	0.1	0.09	0.11	0.1	0.1	0.1	0.09	0.1	0.1	0.1	0.1	0.09	0.1	0.1	0.1	0.1	0.1	0.09	0.1	0.1	0.1	0.1	0.1	0.1	0.1	0.1	0.1	0.09	0.1	0.1	0.11	0.1	0.1	0.1	0.1	0.09	0.1	0.1	0.1	0.1	0.1	0.09	0.11	0.1	0.11	0.1	0.1	0.1	0.09	0.1	0.1	0.1	0.1	0.1	0.1	0.1	0.1	0.09	0.1
EPI	DAZAP2	0.1088	0.1	0.1	0.1	0.1	0.1	0.1	0.09	0.1	0.1	0.1	0.1	0.1	0.1	0.1	0.1	0.09	0.1	0.1	0.1	0.1	0.11	0.1	0.1	0.09	0.09	0.1	0.1	0.1	0.09	0.09	0.1	0.1	0.1	0.09	0.1	0.09	0.1	0.09	0.09	0.09	0.1	0.09	0.1	0.09	0.09	0.1	0.1	0.1	0.1	0.1	0.09	0.11	0.1	0.1	0.1	0.09	0.1	0.1	0.1	0.1	0.09	0.1	0.1	0.1	0.1	0.1	0.09	0.1	0.1	0.1	0.1	0.1	0.1	0.1	0.1	0.1	0.09	0.1	0.1	0.11	0.1	0.1	0.1	0.1	0.09	0.1	0.1	0.1	0.1	0.1	0.09	0.11	0.1	0.11	0.1	0.1	0.1	0.09	0.1	0.1	0.1	0.1	0.1	0.1	0.1	0.1	0.09	0.1
EPI	DIEXF	0.1088	0.08	0.11	0.1	0.1	0.1	0.1	0.07	0.1	0.1	0.1	0.09	0.09	0.11	0.09	0.08	0.1	0.1	0.1	0.09	0.09	0.09	0.1	0.08	0.09	0.09	0.11	0.1	0.09	0.1	0.08	0.09	0.11	0.1	0.11	0.09	0.1	0.08	0.1	0.11	0.07	0.11	0.09	0.1	0.09	0.1	0.11	0.09	0.08	0.09	0.11	0.07	0.09	0.1	0.08	0.09	0.09	0.1	0.08	0.09	0.09	0.08	0.09	0.1	0.1	0.08	0.09	0.1	0.09	0.09	0.11	0.09	0.1	0.09	0.09	0.09	0.11	0.07	0.09	0.08	0.08	0.09	0.1	0.08	0.1	0.11	0.09	0.1	0.1	0.08	0.11	0.1	0.1	0.11	0.09	0.1	0.1	0.09	0.1	0.07	0.1	0.11	0.09	0.1	0.1	0.1	0.1	0.1	0.11
EPI	PYHIN1	0.1088	0.08	0.11	0.1	0.1	0.1	0.1	0.09	0.1	0.1	0.09	0.09	0.09	0.1	0.1	0.07	0.09	0.1	0.1	0.09	0.09	0.1	0.1	0.08	0.08	0.09	0.11	0.1	0.09	0.1	0.08	0.09	0.1	0.1	0.1	0.09	0.09	0.08	0.1	0.1	0.07	0.11	0.08	0.1	0.08	0.1	0.11	0.1	0.08	0.09	0.1	0.07	0.1	0.1	0.08	0.09	0.09	0.1	0.08	0.08	0.08	0.08	0.09	0.1	0.1	0.09	0.1	0.09	0.09	0.09	0.11	0.1	0.1	0.09	0.08	0.09	0.11	0.07	0.09	0.08	0.09	0.09	0.1	0.08	0.1	0.1	0.08	0.1	0.1	0.08	0.1	0.1	0.11	0.11	0.1	0.09	0.1	0.09	0.1	0.07	0.1	0.1	0.09	0.1	0.09	0.1	0.1	0.09	0.1
EPI	RIC3	0.1088	0.09	0.11	0.11	0.1	0.1	0.1	0.08	0.1	0.1	0.1	0.09	0.1	0.1	0.1	0.09	0.1	0.11	0.1	0.09	0.1	0.09	0.1	0.09	0.09	0.09	0.11	0.1	0.1	0.1	0.09	0.09	0.11	0.1	0.1	0.09	0.1	0.09	0.1	0.11	0.08	0.11	0.1	0.1	0.1	0.1	0.1	0.09	0.09	0.1	0.11	0.09	0.09	0.1	0.09	0.1	0.09	0.1	0.09	0.1	0.1	0.09	0.09	0.1	0.1	0.09	0.1	0.1	0.1	0.09	0.1	0.1	0.1	0.1	0.09	0.09	0.11	0.09	0.09	0.09	0.09	0.09	0.1	0.09	0.1	0.1	0.1	0.1	0.1	0.09	0.11	0.1	0.1	0.1	0.09	0.1	0.1	0.1	0.1	0.09	0.11	0.11	0.1	0.1	0.11	0.1	0.1	0.1	0.11
EPI	TIGD3	0.1088	0.1	0.1	0.1	0.1	0.1	0.1	0.1	0.1	0.11	0.1	0.1	0.1	0.1	0.1	0.1	0.1	0.1	0.1	0.1	0.1	0.1	0.1	0.1	0.1	0.1	0.1	0.1	0.1	0.1	0.1	0.1	0.1	0.11	0.1	0.1	0.1	0.1	0.1	0.1	0.1	0.1	0.1	0.1	0.1	0.1	0.11	0.11	0.1	0.1	0.1	0.1	0.1	0.1	0.1	0.1	0.1	0.1	0.1	0.1	0.1	0.1	0.1	0.1	0.1	0.1	0.1	0.1	0.1	0.1	0.1	0.1	0.1	0.1	0.1	0.1	0.11	0.1	0.1	0.1	0.1	0.1	0.1	0.1	0.1	0.1	0.09	0.1	0.1	0.1	0.1	0.1	0.1	0.11	0.1	0.1	0.11	0.1	0.1	0.1	0.1	0.1	0.1	0.1	0.1	0.11	0.1	0.1	0.1
EPI	FAM35A	0.1087	0.09	0.1	0.1	0.1	0.09	0.09	0.08	0.09	0.09	0.09	0.09	0.09	0.09	0.1	0.08	0.09	0.09	0.09	0.1	0.09	0.1	0.09	0.09	0.08	0.09	0.09	0.09	0.09	0.09	0.08	0.09	0.09	0.1	0.09	0.09	0.09	0.09	0.09	0.08	0.09	0.1	0.08	0.09	0.08	0.09	0.1	0.1	0.09	0.09	0.09	0.08	0.1	0.09	0.08	0.09	0.09	0.1	0.09	0.09	0.09	0.09	0.09	0.09	0.09	0.09	0.1	0.09	0.09	0.09	0.1	0.1	0.09	0.09	0.09	0.09	0.1	0.08	0.09	0.09	0.1	0.09	0.1	0.09	0.09	0.09	0.08	0.1	0.09	0.08	0.09	0.09	0.11	0.1	0.11	0.09	0.09	0.09	0.09	0.09	0.09	0.09	0.09	0.09	0.08	0.09	0.1	0.08	0.09
EPI	HAUS3	0.1087	0.1	0.1	0.1	0.1	0.1	0.1	0.09	0.1	0.1	0.1	0.1	0.1	0.09	0.1	0.1	0.09	0.1	0.1	0.1	0.1	0.11	0.1	0.1	0.09	0.09	0.1	0.1	0.1	0.09	0.09	0.1	0.1	0.1	0.09	0.1	0.09	0.1	0.09	0.09	0.09	0.1	0.09	0.1	0.09	0.09	0.1	0.1	0.1	0.1	0.1	0.09	0.11	0.1	0.1	0.1	0.09	0.1	0.1	0.1	0.1	0.09	0.1	0.1	0.1	0.1	0.1	0.09	0.1	0.1	0.1	0.1	0.1	0.1	0.1	0.1	0.1	0.09	0.1	0.1	0.11	0.09	0.1	0.1	0.1	0.09	0.1	0.1	0.1	0.1	0.1	0.09	0.11	0.1	0.11	0.1	0.1	0.1	0.09	0.1	0.1	0.1	0.1	0.1	0.1	0.1	0.1	0.09	0.1
EPI	KCNS1	0.1087	0.03	0.03	0.03	0.03	0.03	0.03	0.04	0.03	0.03	0.04	0.03	0.03	0.07	0.04	0.03	0.03	0.03	0.07	0.08	0.03	0.03	0.03	0.05	0.06	0.07	0.03	0.03	0.03	0.03	0.07	0.06	0.06	0.03	0.07	0.07	0.07	0.1	0.05	0.04	0.05	0.03	0.03	0.03	0.03	0.03	0.03	0.03	0.05	0.09	0.07	0.06	0.06	0.03	0.03	0.03	0.05	0.03	0.03	0.03	0.03	0.06	0.03	0.04	0.05	0.03	0.03	0.03	0.03	0.03	0.03	0.03	0.03	0.03	0.03	0.03	0.03	0.03	0.11	0.03	0.03	0.03	0.03	0.03	0.03	0.03	0.02	0.03	0.03	0.03	0.03	0.03	0.03	0.03	0.03	0.03	0.03	0.03	0.03	0.03	0.03	0.03	0.03	0.03	0.02	0.03	0.03	0.03	0.03
EPI	C11orf88	0.1086	0.1	0.1	0.1	0.1	0.1	0.1	0.09	0.1	0.1	0.1	0.1	0.1	0.09	0.1	0.1	0.09	0.1	0.1	0.1	0.1	0.11	0.1	0.1	0.09	0.09	0.1	0.1	0.1	0.09	0.09	0.1	0.1	0.1	0.09	0.1	0.09	0.1	0.09	0.09	0.09	0.1	0.09	0.1	0.09	0.09	0.1	0.1	0.1	0.1	0.1	0.09	0.11	0.1	0.1	0.1	0.09	0.1	0.1	0.1	0.1	0.09	0.1	0.1	0.1	0.1	0.1	0.09	0.1	0.1	0.1	0.1	0.1	0.1	0.1	0.1	0.1	0.09	0.1	0.1	0.11	0.09	0.1	0.1	0.1	0.09	0.1	0.1	0.1	0.1	0.1	0.09	0.11	0.1	0.11	0.1	0.1	0.1	0.09	0.1	0.1	0.1	0.1	0.09	0.1	0.1	0.1	0.09	0.1
EPI	GLRX2	0.1086	0.03	0.04	0.04	0.04	0.04	0.04	0.03	0.04	0.04	0.03	0.04	0.03	0.04	0.04	0.03	0.04	0.04	0.04	0.04	0.04	0.04	0.04	0.03	0.03	0.04	0.04	0.04	0.11	0.04	0.03	0.04	0.04	0.04	0.04	0.04	0.04	0.04	0.04	0.03	0.03	0.04	0.03	0.04	0.03	0.04	0.04	0.04	0.03	0.04	0.03	0.03	0.04	0.04	0.03	0.04	0.03	0.04	0.03	0.03	0.04	0.03	0.04	0.04	0.04	0.04	0.04	0.04	0.04	0.04	0.04	0.04	0.04	0.04	0.04	0.04	0.04	0.03	0.04	0.04	0.04	0.04	0.04	0.04	0.04	0.04	0.03	0.04	0.04	0.03	0.04	0.04	0.04	0.04	0.04	0.03	0.04	0.03	0.04	0.03	0.04	0.04	0.04	0.04	0.03	0.04	0.04	0.03	0.04
EPI	ICAM2	0.1086	0.1	0.1	0.1	0.1	0.1	0.1	0.09	0.1	0.1	0.1	0.1	0.1	0.09	0.1	0.1	0.09	0.1	0.1	0.1	0.1	0.11	0.1	0.1	0.09	0.09	0.1	0.1	0.1	0.09	0.09	0.1	0.1	0.1	0.09	0.1	0.09	0.1	0.09	0.09	0.09	0.1	0.09	0.1	0.09	0.09	0.1	0.1	0.1	0.1	0.1	0.09	0.11	0.1	0.1	0.1	0.09	0.1	0.1	0.1	0.1	0.09	0.1	0.1	0.1	0.1	0.1	0.09	0.1	0.1	0.1	0.1	0.1	0.1	0.1	0.1	0.1	0.09	0.1	0.1	0.11	0.09	0.1	0.1	0.1	0.09	0.1	0.1	0.1	0.1	0.1	0.09	0.11	0.1	0.11	0.1	0.1	0.1	0.09	0.1	0.1	0.1	0.1	0.09	0.1	0.1	0.1	0.09	0.1
EPI	NPAT	0.1086	0.07	0.09	0.08	0.09	0.09	0.09	0.08	0.08	0.1	0.07	0.07	0.09	0.1	0.06	0.07	0.1	0.08	0.09	0.06	0.1	0.06	0.09	0.08	0.09	0.09	0.09	0.09	0.09	0.1	0.09	0.08	0.09	0.09	0.1	0.08	0.09	0.09	0.09	0.09	0.07	0.09	0.09	0.09	0.09	0.1	0.09	0.09	0.07	0.09	0.08	0.08	0.06	0.09	0.08	0.08	0.09	0.08	0.08	0.08	0.09	0.09	0.08	0.08	0.09	0.07	0.09	0.09	0.1	0.09	0.08	0.08	0.08	0.07	0.09	0.07	0.1	0.08	0.08	0.1	0.06	0.09	0.08	0.08	0.09	0.1	0.06	0.07	0.08	0.08	0.09	0.1	0.06	0.11	0.06	0.07	0.1	0.08	0.1	0.08	0.09	0.09	0.08	0.1	0.08	0.09	0.07	0.09	0.07
EPI	RAB1A	0.1086	0.03	0.04	0.04	0.04	0.04	0.04	0.03	0.04	0.04	0.03	0.03	0.03	0.04	0.04	0.03	0.04	0.03	0.04	0.04	0.04	0.04	0.04	0.03	0.03	0.04	0.04	0.04	0.04	0.04	0.03	0.04	0.04	0.04	0.04	0.04	0.03	0.04	0.04	0.03	0.03	0.04	0.03	0.04	0.03	0.04	0.04	0.04	0.03	0.04	0.03	0.03	0.04	0.04	0.03	0.04	0.03	0.04	0.03	0.03	0.03	0.03	0.04	0.04	0.04	0.03	0.04	0.03	0.04	0.04	0.04	0.04	0.04	0.03	0.03	0.08	0.04	0.03	0.04	0.04	0.04	0.04	0.11	0.04	0.04	0.04	0.03	0.04	0.04	0.03	0.03	0.04	0.04	0.04	0.04	0.03	0.04	0.03	0.04	0.03	0.04	0.04	0.04	0.04	0.03	0.04	0.04	0.03	0.04
EPI	TCEB2	0.1086	0.1	0.1	0.1	0.1	0.1	0.1	0.09	0.1	0.1	0.1	0.1	0.1	0.09	0.1	0.1	0.09	0.1	0.1	0.1	0.1	0.11	0.1	0.1	0.09	0.09	0.1	0.1	0.1	0.09	0.09	0.1	0.1	0.1	0.09	0.1	0.09	0.1	0.09	0.09	0.09	0.1	0.09	0.1	0.09	0.09	0.1	0.1	0.1	0.1	0.1	0.09	0.11	0.1	0.1	0.1	0.09	0.1	0.1	0.1	0.1	0.09	0.1	0.1	0.1	0.1	0.1	0.09	0.1	0.1	0.1	0.1	0.1	0.1	0.1	0.1	0.1	0.09	0.1	0.1	0.11	0.09	0.1	0.1	0.1	0.09	0.1	0.1	0.1	0.1	0.1	0.09	0.11	0.1	0.11	0.1	0.1	0.1	0.09	0.1	0.1	0.1	0.1	0.09	0.1	0.1	0.1	0.09	0.1
EPI	TCTEX1D1	0.1086	0.1	0.1	0.1	0.1	0.1	0.1	0.09	0.1	0.1	0.1	0.1	0.1	0.09	0.1	0.1	0.09	0.1	0.1	0.1	0.1	0.11	0.1	0.1	0.09	0.09	0.1	0.1	0.1	0.09	0.09	0.1	0.1	0.1	0.09	0.1	0.09	0.1	0.09	0.09	0.09	0.1	0.09	0.1	0.09	0.09	0.1	0.1	0.1	0.1	0.1	0.09	0.11	0.1	0.1	0.1	0.09	0.1	0.1	0.1	0.1	0.09	0.1	0.1	0.1	0.1	0.1	0.09	0.1	0.1	0.1	0.1	0.1	0.1	0.1	0.1	0.1	0.09	0.1	0.1	0.11	0.09	0.1	0.1	0.1	0.09	0.1	0.1	0.1	0.1	0.1	0.09	0.11	0.1	0.11	0.1	0.1	0.1	0.09	0.1	0.1	0.1	0.1	0.09	0.1	0.1	0.1	0.09	0.1
EPI	TMEM17	0.1086	0.1	0.1	0.1	0.1	0.1	0.1	0.09	0.1	0.1	0.1	0.1	0.1	0.09	0.1	0.1	0.09	0.1	0.1	0.1	0.1	0.11	0.1	0.1	0.09	0.09	0.1	0.1	0.1	0.09	0.09	0.1	0.1	0.1	0.09	0.1	0.09	0.1	0.09	0.09	0.09	0.1	0.09	0.1	0.09	0.09	0.1	0.1	0.1	0.1	0.1	0.09	0.11	0.1	0.1	0.1	0.09	0.1	0.1	0.1	0.1	0.09	0.1	0.1	0.1	0.1	0.1	0.09	0.1	0.1	0.1	0.1	0.1	0.1	0.1	0.1	0.1	0.09	0.1	0.1	0.11	0.09	0.1	0.1	0.1	0.09	0.1	0.1	0.1	0.1	0.1	0.09	0.11	0.1	0.11	0.1	0.1	0.1	0.09	0.1	0.1	0.1	0.1	0.09	0.1	0.1	0.1	0.09	0.1
EPI	C6orf203	0.1085	0.1	0.1	0.1	0.1	0.1	0.1	0.09	0.1	0.1	0.1	0.1	0.1	0.09	0.1	0.1	0.09	0.1	0.1	0.1	0.1	0.11	0.1	0.1	0.09	0.09	0.1	0.1	0.1	0.09	0.09	0.1	0.1	0.1	0.09	0.1	0.09	0.1	0.09	0.09	0.09	0.1	0.09	0.1	0.09	0.09	0.1	0.1	0.1	0.1	0.1	0.09	0.11	0.1	0.1	0.1	0.09	0.1	0.1	0.1	0.1	0.09	0.1	0.1	0.09	0.1	0.1	0.09	0.1	0.1	0.1	0.1	0.1	0.1	0.1	0.1	0.1	0.09	0.1	0.1	0.11	0.09	0.1	0.1	0.1	0.09	0.1	0.1	0.1	0.1	0.1	0.09	0.11	0.1	0.11	0.1	0.1	0.1	0.09	0.1	0.1	0.1	0.1	0.09	0.1	0.1	0.1	0.09	0.1
EPI	IRX3	0.1085	0.04	0.04	0.04	0.04	0.04	0.04	0.05	0.04	0.04	0.04	0.04	0.04	0.04	0.04	0.04	0.04	0.04	0.04	0.04	0.04	0.04	0.04	0.04	0.04	0.04	0.04	0.04	0.04	0.04	0.04	0.04	0.04	0.04	0.04	0.04	0.04	0.04	0.04	0.04	0.04	0.04	0.04	0.11	0.04	0.04	0.04	0.04	0.04	0.04	0.04	0.04	0.04	0.04	0.04	0.04	0.04	0.04	0.04	0.04	0.04	0.04	0.04	0.04	0.04	0.04	0.04	0.06	0.04	0.04	0.04	0.04	0.04	0.04	0.04	0.04	0.04	0.04	0.04	0.04	0.04	0.04	0.04	0.04	0.04	0.04	0.04	0.04	0.04	0.04	0.04	0.04	0.04	0.04	0.04	0.04	0.04	0.04	0.04	0.04	0.04	0.04	0.04	0.04	0.04	0.04	0.04	0.04	0.04
EPI	KCNA7	0.1085	0.03	0.03	0.03	0.03	0.03	0.03	0.04	0.03	0.03	0.04	0.03	0.03	0.07	0.04	0.03	0.03	0.03	0.07	0.08	0.03	0.03	0.03	0.05	0.06	0.07	0.03	0.03	0.03	0.03	0.07	0.06	0.06	0.03	0.07	0.07	0.07	0.1	0.05	0.04	0.05	0.03	0.03	0.03	0.03	0.03	0.03	0.03	0.05	0.09	0.07	0.06	0.06	0.03	0.03	0.03	0.05	0.03	0.03	0.03	0.03	0.06	0.03	0.04	0.05	0.03	0.03	0.03	0.03	0.03	0.03	0.03	0.03	0.03	0.03	0.03	0.03	0.03	0.11	0.03	0.03	0.03	0.03	0.03	0.03	0.03	0.02	0.03	0.03	0.03	0.03	0.03	0.03	0.03	0.03	0.03	0.03	0.03	0.03	0.03	0.03	0.03	0.03	0.03	0.02	0.03	0.03	0.03	0.03
EPI	TMEM57	0.1085	0.03	0.04	0.04	0.04	0.04	0.04	0.05	0.04	0.04	0.04	0.03	0.04	0.04	0.04	0.04	0.04	0.04	0.04	0.03	0.04	0.04	0.04	0.04	0.04	0.04	0.04	0.04	0.04	0.04	0.04	0.04	0.04	0.04	0.04	0.04	0.04	0.04	0.04	0.04	0.03	0.04	0.04	0.11	0.08	0.04	0.04	0.04	0.03	0.04	0.04	0.04	0.03	0.04	0.08	0.04	0.04	0.07	0.04	0.04	0.04	0.03	0.04	0.04	0.04	0.03	0.04	0.06	0.04	0.04	0.04	0.04	0.04	0.04	0.04	0.04	0.04	0.04	0.04	0.04	0.03	0.04	0.04	0.04	0.04	0.04	0.04	0.04	0.04	0.04	0.04	0.04	0.04	0.04	0.04	0.04	0.04	0.04	0.04	0.04	0.04	0.04	0.04	0.04	0.04	0.04	0.04	0.04	0.04
EPI	ZFP57	0.1085	0.1	0.1	0.1	0.1	0.1	0.1	0.1	0.1	0.1	0.1	0.1	0.1	0.1	0.1	0.1	0.1	0.1	0.1	0.1	0.1	0.1	0.1	0.1	0.1	0.1	0.1	0.1	0.1	0.1	0.1	0.1	0.1	0.11	0.1	0.1	0.1	0.1	0.1	0.09	0.1	0.1	0.1	0.1	0.1	0.1	0.11	0.1	0.1	0.1	0.1	0.1	0.1	0.1	0.1	0.1	0.1	0.1	0.1	0.1	0.1	0.1	0.1	0.1	0.1	0.1	0.1	0.1	0.1	0.1	0.1	0.1	0.1	0.1	0.1	0.1	0.1	0.1	0.1	0.1	0.1	0.1	0.1	0.1	0.1	0.1	0.09	0.1	0.1	0.1	0.1	0.1	0.1	0.11	0.1	0.1	0.11	0.1	0.1	0.1	0.1	0.1	0.1	0.1	0.1	0.11	0.1	0.1	0.1
EPI	ZNF474	0.1085	0.1	0.1	0.1	0.1	0.1	0.1	0.09	0.1	0.1	0.1	0.1	0.1	0.09	0.1	0.1	0.09	0.1	0.1	0.1	0.1	0.11	0.1	0.1	0.09	0.09	0.1	0.1	0.1	0.09	0.09	0.1	0.1	0.1	0.09	0.1	0.09	0.1	0.09	0.09	0.09	0.1	0.09	0.1	0.09	0.09	0.1	0.1	0.1	0.1	0.1	0.09	0.11	0.1	0.1	0.1	0.09	0.1	0.1	0.1	0.1	0.09	0.1	0.1	0.1	0.1	0.1	0.09	0.1	0.1	0.1	0.1	0.1	0.1	0.1	0.1	0.1	0.09	0.1	0.1	0.11	0.09	0.1	0.1	0.1	0.09	0.1	0.1	0.1	0.1	0.1	0.09	0.11	0.1	0.11	0.1	0.1	0.1	0.09	0.1	0.1	0.1	0.1	0.09	0.1	0.1	0.1	0.09	0.1
EPI	CCDC169-SOHLH2	0.1084	0.08	0.1	0.1	0.1	0.09	0.09	0.07	0.09	0.1	0.09	0.09	0.08	0.1	0.1	0.07	0.09	0.09	0.1	0.09	0.09	0.1	0.09	0.08	0.08	0.09	0.1	0.1	0.09	0.09	0.08	0.09	0.09	0.1	0.09	0.09	0.09	0.08	0.09	0.09	0.08	0.1	0.08	0.09	0.08	0.09	0.1	0.1	0.08	0.09	0.09	0.07	0.1	0.09	0.08	0.09	0.09	0.1	0.08	0.08	0.08	0.08	0.09	0.09	0.09	0.09	0.09	0.09	0.09	0.08	0.1	0.09	0.09	0.09	0.08	0.09	0.1	0.07	0.09	0.08	0.1	0.09	0.1	0.08	0.09	0.1	0.08	0.1	0.09	0.08	0.09	0.09	0.11	0.1	0.11	0.09	0.09	0.08	0.1	0.07	0.09	0.1	0.09	0.1	0.08	0.09	0.1	0.08	0.1
EPI	CHD4	0.1084	0.08	0.09	0.09	0.09	0.09	0.09	0.11	0.09	0.09	0.08	0.07	0.09	0.09	0.08	0.08	0.09	0.08	0.09	0.07	0.09	0.08	0.09	0.08	0.08	0.08	0.09	0.08	0.08	0.09	0.08	0.09	0.09	0.09	0.08	0.08	0.08	0.09	0.09	0.08	0.08	0.09	0.09	0.08	0.09	0.09	0.09	0.09	0.07	0.09	0.08	0.08	0.07	0.09	0.08	0.08	0.08	0.08	0.08	0.09	0.09	0.08	0.08	0.08	0.09	0.08	0.09	0.09	0.09	0.09	0.08	0.09	0.08	0.08	0.09	0.08	0.09	0.08	0.09	0.09	0.08	0.08	0.08	0.08	0.09	0.09	0.07	0.08	0.08	0.08	0.08	0.09	0.08	0.1	0.08	0.08	0.1	0.08	0.09	0.08	0.09	0.09	0.08	0.09	0.08	0.09	0.08	0.08	0.08
EPI	FCN3	0.1084	0.1	0.1	0.1	0.1	0.1	0.1	0.1	0.1	0.1	0.1	0.1	0.1	0.1	0.1	0.1	0.1	0.1	0.1	0.1	0.1	0.1	0.1	0.1	0.1	0.1	0.1	0.1	0.1	0.1	0.1	0.1	0.1	0.11	0.1	0.1	0.1	0.1	0.1	0.09	0.09	0.1	0.1	0.1	0.1	0.1	0.11	0.1	0.1	0.1	0.1	0.1	0.1	0.1	0.1	0.1	0.1	0.1	0.1	0.1	0.1	0.1	0.1	0.1	0.1	0.1	0.1	0.1	0.1	0.1	0.1	0.1	0.1	0.1	0.1	0.1	0.1	0.1	0.1	0.1	0.1	0.1	0.1	0.1	0.1	0.1	0.09	0.1	0.1	0.1	0.1	0.1	0.1	0.11	0.1	0.1	0.11	0.1	0.1	0.1	0.1	0.1	0.1	0.1	0.1	0.11	0.1	0.1	0.1
EPI	MMP16	0.1084	0.09	0.09	0.09	0.09	0.09	0.09	0.09	0.09	0.1	0.08	0.09	0.09	0.09	0.09	0.08	0.09	0.08	0.1	0.09	0.09	0.1	0.09	0.09	0.08	0.09	0.09	0.09	0.09	0.09	0.08	0.1	0.09	0.1	0.08	0.09	0.08	0.1	0.09	0.08	0.09	0.09	0.08	0.09	0.08	0.09	0.1	0.1	0.09	0.09	0.08	0.08	0.1	0.09	0.08	0.09	0.09	0.09	0.09	0.09	0.09	0.09	0.09	0.09	0.09	0.09	0.1	0.09	0.09	0.09	0.09	0.1	0.09	0.09	0.09	0.09	0.1	0.08	0.1	0.1	0.1	0.09	0.1	0.1	0.09	0.09	0.08	0.1	0.09	0.08	0.08	0.08	0.1	0.1	0.11	0.08	0.1	0.08	0.1	0.09	0.09	0.09	0.09	0.09	0.08	0.1	0.09	0.08	0.09
EPI	TM4SF20	0.1084	0.1	0.1	0.1	0.1	0.1	0.1	0.09	0.1	0.1	0.1	0.1	0.1	0.09	0.1	0.1	0.09	0.1	0.1	0.1	0.1	0.11	0.1	0.1	0.09	0.09	0.1	0.1	0.1	0.09	0.09	0.1	0.1	0.1	0.09	0.1	0.09	0.1	0.09	0.09	0.09	0.1	0.09	0.1	0.09	0.09	0.1	0.1	0.1	0.1	0.1	0.09	0.11	0.1	0.1	0.1	0.09	0.1	0.1	0.1	0.1	0.09	0.1	0.1	0.09	0.1	0.1	0.09	0.1	0.1	0.1	0.1	0.1	0.1	0.1	0.1	0.1	0.09	0.1	0.1	0.11	0.09	0.1	0.1	0.1	0.09	0.1	0.1	0.1	0.1	0.1	0.09	0.11	0.1	0.11	0.1	0.1	0.1	0.09	0.1	0.1	0.1	0.1	0.09	0.1	0.1	0.1	0.09	0.1
EPI	TMCO1	0.1084	0.1	0.1	0.1	0.1	0.1	0.1	0.09	0.1	0.1	0.1	0.1	0.1	0.09	0.1	0.1	0.09	0.1	0.1	0.1	0.1	0.11	0.1	0.1	0.09	0.09	0.1	0.1	0.1	0.09	0.09	0.1	0.1	0.1	0.09	0.1	0.09	0.1	0.09	0.09	0.09	0.1	0.09	0.1	0.09	0.09	0.1	0.1	0.1	0.1	0.1	0.09	0.11	0.1	0.1	0.1	0.09	0.1	0.1	0.1	0.1	0.09	0.1	0.1	0.09	0.1	0.1	0.09	0.1	0.1	0.1	0.1	0.1	0.1	0.1	0.1	0.1	0.09	0.1	0.1	0.11	0.09	0.1	0.1	0.1	0.09	0.1	0.1	0.1	0.1	0.1	0.09	0.11	0.1	0.11	0.1	0.1	0.1	0.09	0.1	0.1	0.1	0.1	0.09	0.1	0.1	0.1	0.09	0.1
EPI	ZWILCH	0.1084	0.09	0.11	0.1	0.1	0.1	0.1	0.08	0.1	0.1	0.1	0.09	0.1	0.1	0.1	0.09	0.1	0.11	0.1	0.09	0.1	0.09	0.1	0.09	0.09	0.09	0.11	0.1	0.1	0.1	0.09	0.09	0.11	0.1	0.1	0.09	0.1	0.09	0.1	0.1	0.08	0.11	0.1	0.1	0.1	0.1	0.1	0.09	0.09	0.1	0.11	0.09	0.09	0.1	0.09	0.1	0.09	0.1	0.09	0.1	0.1	0.09	0.09	0.1	0.1	0.09	0.1	0.1	0.1	0.09	0.1	0.1	0.1	0.1	0.09	0.09	0.11	0.09	0.09	0.09	0.09	0.09	0.1	0.09	0.1	0.1	0.1	0.1	0.1	0.09	0.11	0.1	0.1	0.1	0.09	0.1	0.1	0.1	0.1	0.09	0.1	0.11	0.1	0.1	0.11	0.1	0.1	0.1	0.11
EPI	C9orf72	0.1083	0.1	0.1	0.1	0.1	0.1	0.1	0.09	0.1	0.1	0.1	0.09	0.09	0.09	0.1	0.1	0.09	0.1	0.1	0.1	0.1	0.11	0.1	0.1	0.09	0.09	0.1	0.1	0.1	0.09	0.09	0.1	0.1	0.1	0.09	0.1	0.09	0.1	0.09	0.09	0.09	0.1	0.09	0.1	0.09	0.09	0.1	0.1	0.1	0.1	0.1	0.09	0.11	0.1	0.1	0.1	0.09	0.1	0.1	0.1	0.1	0.09	0.1	0.1	0.09	0.1	0.1	0.09	0.1	0.1	0.1	0.1	0.1	0.1	0.1	0.1	0.1	0.09	0.1	0.1	0.11	0.09	0.1	0.1	0.1	0.09	0.1	0.1	0.1	0.09	0.1	0.09	0.11	0.1	0.11	0.1	0.1	0.1	0.09	0.1	0.1	0.1	0.1	0.09	0.1	0.1	0.1	0.09	0.1
EPI	ELAVL3	0.1083	0.04	0.04	0.04	0.04	0.04	0.04	0.05	0.04	0.04	0.04	0.04	0.04	0.04	0.04	0.04	0.04	0.04	0.04	0.04	0.04	0.04	0.04	0.04	0.04	0.04	0.04	0.04	0.04	0.04	0.04	0.04	0.04	0.04	0.04	0.04	0.04	0.04	0.04	0.04	0.04	0.04	0.04	0.04	0.04	0.04	0.04	0.04	0.04	0.04	0.04	0.04	0.04	0.04	0.04	0.04	0.04	0.04	0.04	0.04	0.04	0.04	0.04	0.04	0.04	0.04	0.04	0.04	0.04	0.04	0.04	0.04	0.04	0.04	0.04	0.04	0.04	0.04	0.04	0.04	0.04	0.04	0.04	0.04	0.04	0.04	0.04	0.04	0.06	0.04	0.04	0.04	0.04	0.04	0.04	0.04	0.04	0.06	0.11	0.04	0.04	0.04	0.04	0.04	0.04	0.04	0.04	0.04	0.11
EPI	EPHA1	0.1083	0.07	0.08	0.07	0.07	0.07	0.07	0.08	0.08	0.08	0.06	0.11	0.07	0.07	0.07	0.05	0.07	0.06	0.08	0.07	0.08	0.08	0.07	0.07	0.06	0.07	0.07	0.08	0.07	0.08	0.06	0.08	0.07	0.08	0.07	0.07	0.07	0.07	0.07	0.06	0.07	0.08	0.06	0.07	0.06	0.07	0.08	0.08	0.06	0.07	0.06	0.06	0.07	0.07	0.06	0.07	0.07	0.07	0.07	0.06	0.07	0.07	0.07	0.07	0.08	0.1	0.08	0.07	0.08	0.07	0.07	0.08	0.07	0.07	0.07	0.07	0.08	0.06	0.08	0.07	0.07	0.07	0.08	0.07	0.07	0.08	0.05	0.08	0.07	0.06	0.06	0.07	0.08	0.09	0.08	0.06	0.08	0.06	0.08	0.06	0.07	0.07	0.07	0.08	0.05	0.07	0.07	0.06	0.06
EPI	TMED8	0.1083	0.09	0.09	0.1	0.09	0.09	0.09	0.08	0.09	0.09	0.09	0.09	0.09	0.09	0.1	0.08	0.09	0.09	0.09	0.1	0.09	0.1	0.09	0.09	0.08	0.09	0.09	0.09	0.09	0.09	0.08	0.09	0.09	0.1	0.09	0.09	0.09	0.09	0.09	0.08	0.08	0.1	0.08	0.09	0.08	0.09	0.1	0.1	0.09	0.09	0.09	0.08	0.1	0.09	0.08	0.09	0.09	0.09	0.09	0.09	0.09	0.09	0.09	0.09	0.09	0.09	0.09	0.09	0.09	0.09	0.09	0.1	0.09	0.09	0.09	0.09	0.1	0.08	0.09	0.09	0.1	0.09	0.1	0.09	0.09	0.09	0.08	0.1	0.09	0.08	0.09	0.09	0.11	0.1	0.11	0.09	0.09	0.09	0.09	0.08	0.09	0.09	0.09	0.09	0.08	0.09	0.1	0.08	0.09
EPI	UPK1B	0.1083	0.1	0.1	0.1	0.1	0.1	0.1	0.1	0.1	0.1	0.1	0.1	0.1	0.1	0.1	0.09	0.1	0.1	0.1	0.1	0.1	0.1	0.1	0.1	0.1	0.1	0.1	0.1	0.1	0.1	0.1	0.1	0.1	0.11	0.1	0.1	0.1	0.1	0.1	0.09	0.09	0.1	0.1	0.1	0.1	0.1	0.11	0.1	0.1	0.1	0.1	0.1	0.1	0.1	0.1	0.1	0.1	0.1	0.1	0.1	0.1	0.1	0.1	0.1	0.1	0.1	0.1	0.1	0.1	0.1	0.1	0.1	0.1	0.1	0.1	0.1	0.1	0.1	0.1	0.1	0.1	0.1	0.1	0.1	0.1	0.1	0.09	0.1	0.1	0.1	0.1	0.1	0.1	0.11	0.1	0.1	0.11	0.1	0.1	0.1	0.1	0.1	0.1	0.1	0.1	0.11	0.1	0.1	0.1
EPI	CABYR	0.1082	0.1	0.1	0.1	0.1	0.1	0.1	0.1	0.1	0.1	0.1	0.1	0.1	0.1	0.1	0.09	0.1	0.1	0.1	0.1	0.1	0.1	0.1	0.1	0.1	0.1	0.1	0.1	0.1	0.1	0.1	0.1	0.1	0.11	0.1	0.1	0.1	0.1	0.1	0.09	0.09	0.1	0.1	0.1	0.1	0.1	0.11	0.1	0.1	0.1	0.1	0.1	0.1	0.1	0.1	0.1	0.1	0.1	0.1	0.1	0.1	0.1	0.1	0.1	0.1	0.1	0.1	0.1	0.1	0.1	0.1	0.1	0.1	0.1	0.1	0.1	0.1	0.1	0.1	0.1	0.1	0.1	0.1	0.1	0.1	0.1	0.09	0.1	0.1	0.1	0.1	0.1	0.1	0.11	0.1	0.1	0.11	0.1	0.1	0.1	0.1	0.1	0.1	0.1	0.1	0.1	0.1	0.1	0.1
EPI	GRXCR2	0.1082	0.1	0.1	0.1	0.1	0.1	0.1	0.09	0.1	0.1	0.1	0.09	0.09	0.09	0.1	0.1	0.09	0.1	0.1	0.1	0.1	0.11	0.1	0.1	0.09	0.09	0.1	0.1	0.1	0.09	0.09	0.1	0.1	0.1	0.09	0.1	0.09	0.1	0.09	0.09	0.09	0.1	0.09	0.1	0.09	0.09	0.1	0.1	0.1	0.1	0.1	0.09	0.11	0.1	0.1	0.1	0.09	0.1	0.1	0.1	0.1	0.09	0.1	0.1	0.09	0.1	0.1	0.09	0.1	0.1	0.1	0.1	0.1	0.1	0.1	0.1	0.1	0.09	0.1	0.1	0.11	0.09	0.1	0.1	0.1	0.09	0.1	0.1	0.1	0.09	0.1	0.09	0.11	0.1	0.11	0.1	0.1	0.09	0.09	0.1	0.1	0.1	0.1	0.09	0.1	0.1	0.1	0.09	0.1
EPI	JUND	0.1082	0.04	0.04	0.04	0.04	0.04	0.04	0.04	0.04	0.04	0.04	0.04	0.04	0.04	0.04	0.04	0.04	0.04	0.04	0.04	0.04	0.04	0.04	0.04	0.04	0.04	0.04	0.04	0.04	0.04	0.04	0.04	0.04	0.04	0.04	0.04	0.04	0.04	0.04	0.04	0.04	0.04	0.04	0.04	0.04	0.04	0.04	0.04	0.04	0.04	0.04	0.04	0.04	0.04	0.04	0.04	0.04	0.04	0.04	0.04	0.04	0.04	0.04	0.04	0.04	0.04	0.04	0.04	0.04	0.04	0.04	0.04	0.04	0.04	0.04	0.04	0.04	0.04	0.04	0.04	0.04	0.04	0.04	0.04	0.04	0.04	0.04	0.04	0.06	0.04	0.04	0.04	0.04	0.04	0.04	0.04	0.04	0.04	0.04	0.04	0.04	0.04	0.04	0.11	0.04	0.04	0.04	0.04	0.04
EPI	PXDC1	0.1082	0.1	0.1	0.1	0.1	0.1	0.1	0.09	0.1	0.1	0.1	0.09	0.09	0.09	0.1	0.1	0.09	0.1	0.1	0.1	0.1	0.11	0.1	0.1	0.09	0.09	0.1	0.1	0.1	0.09	0.09	0.1	0.1	0.1	0.09	0.1	0.09	0.1	0.09	0.09	0.09	0.1	0.09	0.1	0.09	0.09	0.1	0.1	0.1	0.1	0.1	0.09	0.11	0.1	0.1	0.1	0.09	0.1	0.1	0.1	0.1	0.09	0.1	0.1	0.09	0.1	0.1	0.09	0.1	0.1	0.1	0.1	0.1	0.1	0.1	0.1	0.1	0.09	0.1	0.1	0.11	0.09	0.1	0.1	0.1	0.09	0.1	0.1	0.1	0.09	0.1	0.09	0.11	0.1	0.11	0.1	0.1	0.1	0.09	0.1	0.1	0.1	0.1	0.09	0.1	0.1	0.1	0.09	0.1
EPI	RPL28	0.1082	0.04	0.04	0.04	0.04	0.04	0.05	0.05	0.04	0.05	0.04	0.04	0.04	0.04	0.04	0.04	0.04	0.04	0.04	0.04	0.05	0.04	0.04	0.04	0.04	0.04	0.04	0.04	0.04	0.05	0.04	0.04	0.04	0.05	0.04	0.04	0.04	0.05	0.04	0.04	0.04	0.04	0.04	0.04	0.04	0.04	0.05	0.05	0.04	0.04	0.04	0.04	0.04	0.04	0.04	0.04	0.07	0.04	0.05	0.04	0.05	0.04	0.04	0.04	0.05	0.04	0.05	0.04	0.05	0.05	0.04	0.04	0.04	0.04	0.05	0.04	0.05	0.11	0.05	0.05	0.04	0.05	0.04	0.05	0.04	0.04	0.04	0.04	0.04	0.04	0.04	0.04	0.04	0.05	0.05	0.04	0.05	0.04	0.05	0.04	0.04	0.04	0.04	0.05	0.04	0.05	0.04	0.04	0.04
EPI	SPATA17	0.1082	0.09	0.09	0.1	0.09	0.09	0.09	0.08	0.09	0.09	0.09	0.09	0.09	0.09	0.1	0.08	0.09	0.09	0.09	0.1	0.09	0.1	0.09	0.09	0.08	0.09	0.09	0.09	0.09	0.09	0.08	0.09	0.09	0.1	0.09	0.09	0.09	0.09	0.09	0.08	0.08	0.1	0.08	0.09	0.08	0.09	0.1	0.1	0.09	0.09	0.09	0.08	0.1	0.09	0.08	0.09	0.09	0.09	0.09	0.09	0.09	0.09	0.09	0.09	0.09	0.09	0.09	0.09	0.09	0.09	0.09	0.1	0.09	0.09	0.09	0.09	0.1	0.08	0.09	0.09	0.1	0.09	0.1	0.09	0.09	0.09	0.08	0.1	0.09	0.08	0.09	0.09	0.11	0.1	0.11	0.09	0.09	0.09	0.09	0.08	0.09	0.09	0.09	0.09	0.08	0.09	0.1	0.08	0.09
EPI	ZNF627	0.1082	0.1	0.1	0.1	0.1	0.1	0.1	0.1	0.1	0.1	0.1	0.1	0.1	0.1	0.1	0.09	0.1	0.1	0.1	0.1	0.1	0.1	0.1	0.1	0.1	0.1	0.1	0.1	0.1	0.1	0.1	0.1	0.1	0.11	0.1	0.1	0.1	0.1	0.1	0.09	0.09	0.1	0.1	0.1	0.1	0.1	0.11	0.1	0.1	0.1	0.1	0.1	0.1	0.1	0.1	0.1	0.1	0.1	0.1	0.1	0.1	0.1	0.1	0.1	0.1	0.1	0.1	0.1	0.1	0.1	0.1	0.1	0.1	0.1	0.1	0.1	0.1	0.1	0.1	0.1	0.1	0.1	0.1	0.1	0.1	0.1	0.09	0.1	0.1	0.1	0.1	0.1	0.1	0.11	0.1	0.1	0.11	0.1	0.1	0.1	0.1	0.1	0.1	0.1	0.1	0.1	0.1	0.1	0.1
EPI	CCDC68	0.1081	0.1	0.1	0.1	0.1	0.1	0.1	0.09	0.1	0.1	0.1	0.09	0.09	0.09	0.1	0.1	0.09	0.1	0.1	0.1	0.1	0.11	0.1	0.1	0.09	0.09	0.1	0.1	0.1	0.09	0.09	0.1	0.1	0.1	0.09	0.1	0.09	0.1	0.09	0.09	0.09	0.1	0.09	0.1	0.09	0.09	0.1	0.1	0.1	0.1	0.1	0.09	0.1	0.1	0.1	0.1	0.09	0.1	0.1	0.1	0.1	0.09	0.1	0.1	0.09	0.1	0.1	0.09	0.1	0.1	0.1	0.1	0.1	0.1	0.1	0.1	0.1	0.09	0.1	0.1	0.11	0.09	0.1	0.1	0.1	0.09	0.1	0.1	0.1	0.09	0.1	0.09	0.11	0.1	0.11	0.1	0.1	0.09	0.09	0.1	0.1	0.1	0.1	0.09	0.1	0.1	0.1	0.09	0.1
EPI	DUS3L	0.1081	0.09	0.09	0.09	0.09	0.09	0.09	0.09	0.09	0.1	0.08	0.09	0.09	0.09	0.09	0.08	0.09	0.08	0.09	0.09	0.09	0.1	0.09	0.09	0.08	0.09	0.09	0.09	0.09	0.09	0.08	0.1	0.09	0.1	0.08	0.09	0.08	0.1	0.09	0.08	0.09	0.09	0.08	0.09	0.08	0.09	0.1	0.1	0.09	0.09	0.08	0.08	0.1	0.09	0.08	0.09	0.09	0.09	0.09	0.09	0.09	0.09	0.09	0.09	0.09	0.09	0.1	0.09	0.09	0.09	0.09	0.1	0.09	0.09	0.09	0.09	0.09	0.08	0.1	0.1	0.1	0.09	0.1	0.09	0.09	0.09	0.08	0.1	0.09	0.08	0.08	0.08	0.1	0.1	0.11	0.08	0.1	0.08	0.1	0.09	0.09	0.09	0.09	0.09	0.07	0.09	0.09	0.08	0.08
EPI	FEV	0.1081	0.04	0.04	0.04	0.04	0.04	0.04	0.05	0.04	0.04	0.04	0.04	0.04	0.04	0.04	0.04	0.04	0.04	0.04	0.04	0.04	0.04	0.04	0.04	0.04	0.04	0.04	0.04	0.04	0.04	0.04	0.04	0.04	0.04	0.04	0.04	0.04	0.04	0.04	0.04	0.04	0.04	0.04	0.04	0.04	0.04	0.04	0.04	0.04	0.04	0.04	0.04	0.04	0.04	0.04	0.04	0.04	0.04	0.04	0.04	0.04	0.04	0.04	0.04	0.04	0.04	0.04	0.04	0.04	0.04	0.04	0.04	0.04	0.04	0.04	0.04	0.04	0.04	0.04	0.04	0.04	0.04	0.04	0.04	0.04	0.04	0.04	0.04	0.06	0.04	0.04	0.09	0.04	0.04	0.04	0.04	0.04	0.06	0.04	0.04	0.04	0.04	0.04	0.11	0.04	0.04	0.04	0.04	0.04
EPI	AKAP5	0.108	0.01	0.02	0.02	0.02	0.02	0.02	0.01	0.02	0.02	0.02	0.01	0.02	0.02	0.01	0.01	0.02	0.02	0.04	0.04	0.02	0.01	0.02	0.01	0.02	0.02	0.02	0.02	0.02	0.02	0.04	0.02	0.02	0.02	0.02	0.02	0.02	0.02	0.02	0.02	0.01	0.02	0.02	0.02	0.02	0.02	0.02	0.02	0.01	0.02	0.02	0.03	0.01	0.02	0.01	0.01	0.02	0.02	0.01	0.02	0.02	0.03	0.02	0.02	0.02	0.01	0.02	0.02	0.02	0.02	0.02	0.02	0.02	0.01	0.02	0.01	0.02	0.01	0.05	0.06	0.01	0.06	0.02	0.05	0.02	0.02	0.01	0.02	0.02	0.04	0.02	0.04	0.11	0.02	0.04	0.01	0.02	0.02	0.02	0.01	0.02	0.02	0.02	0.02	0.02	0.02	0.02	0.05	0.05
EPI	HLX	0.108	0.1	0.1	0.1	0.1	0.1	0.1	0.09	0.1	0.1	0.1	0.09	0.09	0.09	0.1	0.1	0.09	0.1	0.1	0.1	0.1	0.11	0.1	0.1	0.09	0.09	0.1	0.1	0.1	0.09	0.09	0.1	0.1	0.1	0.09	0.1	0.09	0.1	0.09	0.09	0.09	0.1	0.09	0.1	0.09	0.09	0.1	0.1	0.1	0.1	0.1	0.09	0.1	0.1	0.1	0.1	0.09	0.1	0.1	0.1	0.1	0.09	0.1	0.1	0.09	0.1	0.1	0.09	0.1	0.1	0.1	0.1	0.1	0.1	0.1	0.1	0.1	0.09	0.1	0.1	0.11	0.09	0.1	0.1	0.1	0.09	0.1	0.1	0.1	0.09	0.1	0.09	0.11	0.1	0.11	0.1	0.1	0.09	0.09	0.1	0.1	0.1	0.1	0.09	0.1	0.1	0.1	0.09	0.1
EPI	HOXB7	0.108	0.09	0.09	0.1	0.09	0.09	0.09	0.11	0.09	0.09	0.09	0.09	0.09	0.09	0.1	0.08	0.09	0.09	0.09	0.1	0.09	0.1	0.09	0.09	0.08	0.09	0.09	0.09	0.09	0.09	0.08	0.09	0.09	0.1	0.09	0.09	0.09	0.09	0.09	0.08	0.08	0.1	0.08	0.09	0.08	0.09	0.1	0.1	0.09	0.09	0.09	0.08	0.1	0.09	0.08	0.09	0.09	0.09	0.09	0.09	0.09	0.09	0.09	0.09	0.09	0.09	0.09	0.09	0.09	0.09	0.09	0.1	0.09	0.09	0.09	0.09	0.1	0.08	0.09	0.09	0.1	0.09	0.1	0.09	0.09	0.09	0.08	0.1	0.09	0.08	0.09	0.09	0.11	0.1	0.11	0.09	0.09	0.09	0.09	0.08	0.09	0.09	0.09	0.09	0.08	0.09	0.1	0.08	0.09
EPI	MBP	0.108	0.11	0.02	0.02	0.02	0.02	0.02	0.02	0.02	0.02	0.02	0.02	0.02	0.02	0.01	0.01	0.02	0.02	0.04	0.04	0.02	0.02	0.02	0.02	0.02	0.02	0.02	0.02	0.02	0.02	0.04	0.02	0.02	0.02	0.02	0.02	0.02	0.02	0.02	0.02	0.02	0.02	0.02	0.05	0.02	0.02	0.02	0.07	0.02	0.02	0.01	0.04	0.02	0.02	0.02	0.02	0.02	0.02	0.02	0.02	0.02	0.03	0.02	0.02	0.02	0.02	0.02	0.03	0.02	0.02	0.02	0.02	0.02	0.07	0.02	0.04	0.02	0.02	0.02	0.02	0.02	0.02	0.05	0.05	0.02	0.02	0.01	0.02	0.02	0.02	0.02	0.02	0.02	0.02	0.04	0.01	0.02	0.02	0.02	0.02	0.02	0.02	0.02	0.05	0.01	0.02	0.02	0.05	0.04
EPI	MFAP4	0.108	0.09	0.09	0.1	0.09	0.09	0.09	0.08	0.09	0.09	0.09	0.09	0.09	0.09	0.1	0.08	0.09	0.09	0.09	0.1	0.09	0.1	0.09	0.09	0.08	0.09	0.09	0.09	0.09	0.09	0.08	0.09	0.09	0.1	0.09	0.09	0.09	0.09	0.09	0.08	0.08	0.1	0.08	0.09	0.08	0.09	0.1	0.1	0.09	0.09	0.09	0.08	0.1	0.09	0.08	0.09	0.09	0.09	0.09	0.09	0.09	0.09	0.09	0.09	0.09	0.09	0.09	0.09	0.09	0.09	0.09	0.1	0.09	0.09	0.09	0.09	0.1	0.08	0.09	0.09	0.1	0.09	0.1	0.09	0.09	0.09	0.08	0.1	0.09	0.08	0.09	0.09	0.11	0.1	0.11	0.09	0.09	0.09	0.09	0.08	0.09	0.09	0.09	0.09	0.08	0.09	0.1	0.08	0.09
EPI	NICN1	0.108	0.1	0.1	0.1	0.1	0.1	0.1	0.09	0.1	0.1	0.1	0.09	0.09	0.09	0.1	0.1	0.09	0.1	0.1	0.1	0.1	0.11	0.1	0.1	0.09	0.09	0.1	0.1	0.1	0.09	0.09	0.1	0.1	0.1	0.09	0.1	0.09	0.1	0.09	0.09	0.09	0.1	0.09	0.1	0.09	0.09	0.1	0.1	0.1	0.1	0.1	0.09	0.1	0.1	0.1	0.1	0.09	0.1	0.1	0.1	0.1	0.09	0.1	0.1	0.09	0.1	0.1	0.09	0.1	0.1	0.1	0.1	0.1	0.1	0.1	0.1	0.1	0.09	0.1	0.1	0.11	0.09	0.1	0.1	0.1	0.09	0.1	0.1	0.1	0.09	0.1	0.09	0.11	0.1	0.11	0.1	0.1	0.09	0.09	0.1	0.1	0.1	0.1	0.09	0.1	0.1	0.1	0.09	0.1
EPI	PDCL3	0.108	0.1	0.1	0.1	0.1	0.1	0.1	0.09	0.1	0.1	0.1	0.09	0.09	0.09	0.1	0.1	0.09	0.1	0.1	0.1	0.1	0.11	0.1	0.1	0.09	0.09	0.1	0.1	0.1	0.09	0.09	0.1	0.1	0.1	0.09	0.1	0.09	0.1	0.09	0.09	0.09	0.1	0.09	0.1	0.09	0.09	0.1	0.1	0.1	0.1	0.1	0.09	0.1	0.1	0.1	0.1	0.09	0.1	0.1	0.1	0.1	0.09	0.1	0.1	0.09	0.1	0.1	0.09	0.1	0.1	0.1	0.1	0.1	0.1	0.1	0.1	0.1	0.09	0.1	0.1	0.11	0.09	0.1	0.1	0.1	0.09	0.1	0.1	0.1	0.09	0.1	0.09	0.11	0.1	0.11	0.1	0.1	0.09	0.09	0.1	0.1	0.1	0.1	0.09	0.1	0.1	0.1	0.09	0.1
EPI	ZNHIT1	0.108	0.1	0.1	0.1	0.1	0.1	0.1	0.09	0.1	0.1	0.1	0.09	0.09	0.09	0.1	0.1	0.09	0.1	0.1	0.1	0.1	0.11	0.1	0.1	0.09	0.09	0.1	0.1	0.1	0.09	0.09	0.1	0.1	0.1	0.09	0.1	0.09	0.1	0.09	0.09	0.09	0.1	0.09	0.1	0.09	0.09	0.1	0.1	0.1	0.1	0.1	0.09	0.1	0.1	0.1	0.1	0.09	0.1	0.1	0.1	0.1	0.09	0.1	0.1	0.09	0.1	0.1	0.09	0.1	0.1	0.1	0.1	0.1	0.1	0.1	0.1	0.1	0.09	0.1	0.1	0.11	0.09	0.1	0.1	0.1	0.09	0.1	0.1	0.1	0.09	0.1	0.09	0.11	0.1	0.11	0.1	0.1	0.09	0.09	0.1	0.1	0.1	0.1	0.09	0.1	0.1	0.1	0.09	0.1
EPI	CLEC11A	0.1079	0.1	0.1	0.1	0.1	0.1	0.1	0.09	0.1	0.1	0.1	0.09	0.09	0.09	0.1	0.1	0.09	0.1	0.1	0.1	0.1	0.11	0.1	0.1	0.09	0.09	0.1	0.1	0.1	0.09	0.09	0.1	0.1	0.1	0.09	0.1	0.09	0.1	0.09	0.09	0.09	0.1	0.09	0.1	0.09	0.09	0.1	0.1	0.1	0.1	0.1	0.09	0.1	0.1	0.1	0.1	0.09	0.1	0.1	0.1	0.1	0.09	0.1	0.1	0.09	0.1	0.1	0.09	0.1	0.1	0.1	0.1	0.1	0.1	0.1	0.1	0.1	0.09	0.1	0.1	0.11	0.09	0.1	0.1	0.1	0.09	0.1	0.1	0.1	0.09	0.1	0.09	0.11	0.1	0.11	0.1	0.1	0.09	0.09	0.1	0.1	0.1	0.1	0.09	0.1	0.1	0.1	0.09	0.1
EPI	ABT1	0.1078	0.09	0.1	0.1	0.1	0.1	0.1	0.08	0.1	0.1	0.1	0.09	0.1	0.1	0.09	0.09	0.1	0.11	0.1	0.09	0.1	0.09	0.1	0.09	0.09	0.09	0.11	0.1	0.1	0.1	0.09	0.09	0.11	0.1	0.1	0.09	0.1	0.09	0.1	0.1	0.08	0.11	0.1	0.1	0.1	0.1	0.1	0.09	0.09	0.1	0.11	0.08	0.09	0.1	0.09	0.1	0.09	0.1	0.09	0.1	0.09	0.09	0.09	0.1	0.1	0.09	0.1	0.1	0.1	0.09	0.1	0.1	0.1	0.1	0.09	0.09	0.1	0.09	0.09	0.09	0.09	0.09	0.1	0.09	0.1	0.1	0.1	0.1	0.1	0.09	0.11	0.1	0.1	0.1	0.09	0.1	0.1	0.1	0.1	0.09	0.1	0.1	0.1	0.1	0.1	0.1	0.1	0.1	0.11
EPI	LOH12CR1	0.1078	0.1	0.1	0.1	0.1	0.1	0.1	0.09	0.1	0.1	0.1	0.09	0.09	0.09	0.1	0.1	0.09	0.1	0.1	0.1	0.1	0.11	0.1	0.1	0.09	0.09	0.1	0.1	0.1	0.09	0.09	0.1	0.1	0.1	0.09	0.1	0.09	0.1	0.09	0.09	0.09	0.1	0.09	0.1	0.09	0.09	0.1	0.1	0.1	0.1	0.1	0.09	0.1	0.09	0.1	0.1	0.09	0.1	0.1	0.1	0.1	0.09	0.1	0.1	0.09	0.1	0.1	0.09	0.1	0.1	0.1	0.1	0.1	0.1	0.1	0.1	0.1	0.09	0.1	0.1	0.11	0.09	0.1	0.1	0.1	0.09	0.1	0.1	0.1	0.09	0.1	0.09	0.11	0.1	0.11	0.1	0.1	0.09	0.09	0.1	0.1	0.09	0.1	0.09	0.1	0.1	0.1	0.09	0.1
EPI	VMP1	0.1078	0.09	0.1	0.1	0.1	0.1	0.1	0.08	0.1	0.1	0.1	0.09	0.1	0.1	0.09	0.09	0.1	0.11	0.1	0.09	0.1	0.09	0.1	0.09	0.09	0.09	0.11	0.1	0.1	0.1	0.09	0.09	0.11	0.1	0.1	0.09	0.1	0.09	0.1	0.1	0.08	0.11	0.1	0.1	0.1	0.1	0.1	0.09	0.09	0.1	0.11	0.08	0.09	0.1	0.09	0.1	0.09	0.1	0.09	0.1	0.09	0.09	0.09	0.1	0.1	0.09	0.1	0.1	0.1	0.09	0.1	0.1	0.1	0.1	0.09	0.09	0.1	0.09	0.09	0.09	0.09	0.09	0.1	0.09	0.1	0.1	0.1	0.1	0.1	0.09	0.11	0.1	0.1	0.1	0.09	0.1	0.1	0.1	0.1	0.09	0.1	0.1	0.1	0.1	0.1	0.1	0.1	0.1	0.11
EPI	VPS29	0.1078	0.1	0.1	0.1	0.1	0.1	0.1	0.09	0.1	0.1	0.1	0.09	0.09	0.09	0.1	0.1	0.09	0.1	0.1	0.1	0.1	0.11	0.1	0.1	0.09	0.09	0.1	0.1	0.1	0.09	0.09	0.1	0.1	0.1	0.09	0.1	0.09	0.1	0.09	0.09	0.09	0.1	0.09	0.1	0.09	0.09	0.1	0.1	0.1	0.1	0.1	0.09	0.1	0.09	0.1	0.1	0.09	0.1	0.1	0.1	0.1	0.09	0.1	0.1	0.09	0.1	0.1	0.09	0.1	0.1	0.1	0.1	0.1	0.1	0.1	0.1	0.1	0.09	0.1	0.1	0.11	0.09	0.1	0.1	0.1	0.09	0.1	0.1	0.1	0.09	0.1	0.09	0.11	0.1	0.11	0.1	0.1	0.09	0.09	0.1	0.1	0.1	0.1	0.09	0.1	0.1	0.1	0.09	0.1
EPI	CLASP2	0.1077	0.03	0.03	0.03	0.11	0.03	0.03	0.03	0.03	0.03	0.03	0.03	0.03	0.03	0.03	0.03	0.03	0.03	0.03	0.03	0.03	0.03	0.03	0.03	0.03	0.03	0.03	0.03	0.03	0.03	0.03	0.03	0.03	0.03	0.03	0.03	0.03	0.03	0.03	0.03	0.03	0.03	0.03	0.03	0.03	0.03	0.03	0.03	0.03	0.03	0.03	0.03	0.03	0.03	0.03	0.03	0.03	0.03	0.03	0.03	0.03	0.03	0.03	0.03	0.03	0.03	0.03	0.03	0.03	0.03	0.03	0.03	0.03	0.03	0.03	0.03	0.03	0.03	0.03	0.03	0.03	0.03	0.03	0.03	0.03	0.03	0.03	0.03	0.03	0.03	0.03	0.03	0.03	0.04	0.03	0.03	0.04	0.03	0.03	0.03	0.03	0.03	0.03	0.03	0.03	0.03	0.03	0.03	0.03
EPI	FERD3L	0.1077	0.1	0.1	0.1	0.1	0.1	0.1	0.09	0.1	0.1	0.1	0.09	0.09	0.09	0.1	0.1	0.09	0.1	0.1	0.1	0.1	0.11	0.1	0.1	0.09	0.09	0.1	0.1	0.1	0.09	0.09	0.1	0.1	0.1	0.09	0.1	0.09	0.1	0.09	0.09	0.09	0.1	0.09	0.1	0.09	0.09	0.1	0.1	0.1	0.1	0.1	0.09	0.1	0.09	0.1	0.1	0.09	0.1	0.1	0.1	0.1	0.09	0.1	0.1	0.09	0.1	0.1	0.09	0.1	0.1	0.1	0.1	0.1	0.1	0.1	0.1	0.1	0.09	0.1	0.1	0.11	0.09	0.1	0.1	0.1	0.09	0.1	0.1	0.1	0.09	0.1	0.09	0.11	0.1	0.11	0.1	0.1	0.09	0.09	0.1	0.1	0.09	0.1	0.09	0.1	0.1	0.1	0.09	0.1
EPI	ARHGAP15	0.1076	0.04	0.05	0.04	0.05	0.04	0.05	0.05	0.05	0.05	0.04	0.04	0.04	0.05	0.04	0.03	0.04	0.04	0.05	0.04	0.05	0.05	0.04	0.04	0.04	0.04	0.04	0.05	0.04	0.05	0.04	0.05	0.04	0.05	0.04	0.05	0.04	0.04	0.04	0.04	0.04	0.05	0.03	0.05	0.04	0.04	0.05	0.05	0.04	0.04	0.03	0.03	0.04	0.04	0.04	0.04	0.05	0.04	0.04	0.04	0.04	0.05	0.04	0.04	0.05	0.04	0.05	0.04	0.05	0.11	0.05	0.05	0.04	0.04	0.04	0.04	0.05	0.03	0.05	0.05	0.04	0.04	0.05	0.04	0.04	0.05	0.03	0.05	0.04	0.04	0.04	0.04	0.05	0.06	0.05	0.03	0.05	0.04	0.05	0.04	0.04	0.04	0.04	0.05	0.03	0.05	0.04	0.04	0.04
EPI	TPPP	0.1076	0.03	0.04	0.04	0.04	0.04	0.04	0.03	0.04	0.04	0.03	0.03	0.03	0.04	0.04	0.03	0.03	0.03	0.04	0.04	0.04	0.04	0.04	0.03	0.03	0.03	0.04	0.04	0.04	0.04	0.03	0.04	0.04	0.04	0.04	0.04	0.03	0.04	0.04	0.03	0.03	0.04	0.03	0.04	0.03	0.03	0.04	0.04	0.03	0.04	0.03	0.03	0.04	0.04	0.03	0.04	0.03	0.04	0.03	0.03	0.03	0.03	0.04	0.04	0.04	0.03	0.04	0.03	0.04	0.04	0.04	0.04	0.04	0.03	0.03	0.08	0.04	0.03	0.04	0.04	0.04	0.03	0.11	0.04	0.04	0.04	0.03	0.04	0.03	0.03	0.03	0.03	0.04	0.04	0.04	0.03	0.04	0.03	0.04	0.03	0.04	0.04	0.03	0.04	0.03	0.04	0.04	0.03	0.04
EPI	UTP3	0.1076	0.09	0.1	0.1	0.1	0.1	0.1	0.08	0.1	0.1	0.1	0.09	0.1	0.1	0.09	0.09	0.1	0.11	0.1	0.09	0.1	0.09	0.1	0.09	0.09	0.09	0.11	0.1	0.1	0.1	0.09	0.09	0.11	0.1	0.1	0.09	0.1	0.09	0.1	0.1	0.08	0.1	0.1	0.1	0.1	0.1	0.1	0.09	0.09	0.1	0.11	0.08	0.09	0.1	0.09	0.1	0.09	0.1	0.09	0.1	0.09	0.09	0.09	0.1	0.1	0.09	0.1	0.1	0.1	0.09	0.1	0.1	0.1	0.09	0.09	0.09	0.1	0.09	0.09	0.09	0.09	0.09	0.1	0.09	0.1	0.1	0.1	0.1	0.1	0.09	0.11	0.1	0.1	0.1	0.09	0.1	0.1	0.09	0.1	0.09	0.1	0.1	0.1	0.1	0.1	0.1	0.1	0.1	0.11
EPI	AES	0.1075	0.04	0.04	0.04	0.04	0.04	0.04	0.04	0.04	0.04	0.04	0.04	0.04	0.04	0.04	0.04	0.04	0.04	0.04	0.04	0.04	0.04	0.04	0.04	0.04	0.04	0.04	0.04	0.04	0.04	0.04	0.04	0.04	0.04	0.04	0.04	0.04	0.04	0.04	0.04	0.04	0.04	0.04	0.04	0.04	0.04	0.04	0.04	0.04	0.04	0.04	0.04	0.04	0.04	0.04	0.04	0.04	0.04	0.04	0.04	0.04	0.04	0.04	0.04	0.04	0.04	0.04	0.04	0.04	0.04	0.04	0.04	0.04	0.04	0.04	0.04	0.04	0.04	0.04	0.04	0.04	0.04	0.04	0.04	0.04	0.04	0.04	0.04	0.06	0.04	0.04	0.04	0.04	0.04	0.04	0.04	0.04	0.04	0.04	0.04	0.04	0.04	0.04	0.11	0.04	0.04	0.04	0.04	0.04
EPI	MAPK1	0.1075	0.03	0.03	0.03	0.03	0.03	0.03	0.03	0.03	0.03	0.04	0.04	0.03	0.03	0.03	0.02	0.03	0.03	0.06	0.07	0.03	0.03	0.03	0.03	0.03	0.03	0.03	0.03	0.03	0.03	0.06	0.03	0.03	0.03	0.03	0.03	0.03	0.03	0.03	0.02	0.03	0.03	0.03	0.08	0.03	0.03	0.03	0.11	0.03	0.03	0.02	0.06	0.03	0.03	0.03	0.03	0.04	0.03	0.03	0.03	0.03	0.05	0.03	0.04	0.03	0.04	0.03	0.04	0.03	0.03	0.03	0.03	0.03	0.03	0.03	0.03	0.03	0.03	0.09	0.11	0.03	0.1	0.03	0.03	0.03	0.09	0.02	0.03	0.04	0.03	0.03	0.03	0.03	0.03	0.07	0.03	0.03	0.03	0.03	0.03	0.03	0.03	0.03	0.03	0.02	0.03	0.03	0.02	0.03
EPI	SULT6B1	0.1075	0.1	0.1	0.1	0.1	0.1	0.1	0.09	0.1	0.1	0.1	0.09	0.09	0.09	0.1	0.1	0.09	0.1	0.1	0.1	0.1	0.11	0.1	0.09	0.09	0.09	0.1	0.1	0.1	0.09	0.09	0.1	0.1	0.1	0.09	0.1	0.09	0.1	0.09	0.09	0.09	0.1	0.09	0.1	0.09	0.09	0.1	0.1	0.1	0.1	0.1	0.09	0.1	0.09	0.1	0.1	0.09	0.1	0.1	0.1	0.1	0.09	0.1	0.1	0.09	0.1	0.1	0.09	0.1	0.1	0.1	0.1	0.1	0.1	0.1	0.1	0.1	0.09	0.1	0.1	0.11	0.09	0.1	0.1	0.09	0.09	0.1	0.1	0.1	0.09	0.1	0.09	0.11	0.1	0.11	0.1	0.1	0.09	0.09	0.1	0.1	0.09	0.1	0.09	0.09	0.1	0.1	0.09	0.1
EPI	TTC17	0.1075	0.09	0.1	0.1	0.1	0.1	0.1	0.09	0.1	0.1	0.1	0.09	0.1	0.1	0.09	0.09	0.1	0.1	0.1	0.09	0.1	0.09	0.1	0.09	0.09	0.1	0.1	0.1	0.1	0.1	0.09	0.09	0.1	0.1	0.1	0.1	0.1	0.1	0.1	0.1	0.09	0.1	0.1	0.1	0.1	0.1	0.1	0.1	0.09	0.1	0.1	0.09	0.09	0.1	0.1	0.1	0.09	0.1	0.09	0.1	0.1	0.09	0.09	0.1	0.1	0.09	0.1	0.1	0.1	0.1	0.1	0.1	0.1	0.09	0.1	0.09	0.1	0.09	0.09	0.1	0.09	0.1	0.1	0.09	0.1	0.1	0.09	0.1	0.1	0.09	0.1	0.1	0.09	0.11	0.09	0.09	0.1	0.09	0.1	0.09	0.1	0.1	0.09	0.1	0.1	0.1	0.1	0.1	0.1
EPI	TTC24	0.1075	0.1	0.1	0.1	0.1	0.1	0.1	0.09	0.1	0.1	0.1	0.09	0.09	0.09	0.1	0.1	0.09	0.1	0.1	0.1	0.1	0.11	0.1	0.09	0.09	0.09	0.1	0.1	0.1	0.09	0.09	0.1	0.1	0.1	0.09	0.1	0.09	0.1	0.09	0.09	0.09	0.1	0.09	0.1	0.09	0.09	0.1	0.1	0.1	0.1	0.1	0.09	0.1	0.09	0.1	0.1	0.09	0.1	0.1	0.1	0.1	0.09	0.1	0.1	0.09	0.1	0.1	0.09	0.1	0.1	0.1	0.1	0.1	0.1	0.1	0.1	0.1	0.09	0.1	0.1	0.11	0.09	0.1	0.1	0.09	0.09	0.1	0.1	0.1	0.09	0.1	0.09	0.11	0.1	0.11	0.1	0.1	0.09	0.09	0.1	0.1	0.09	0.1	0.09	0.09	0.1	0.1	0.09	0.1
EPI	ZNF570	0.1075	0.1	0.1	0.1	0.1	0.1	0.1	0.1	0.1	0.1	0.1	0.1	0.1	0.1	0.1	0.09	0.1	0.1	0.1	0.1	0.1	0.1	0.1	0.1	0.1	0.1	0.1	0.1	0.1	0.1	0.1	0.1	0.1	0.1	0.1	0.1	0.1	0.1	0.1	0.09	0.09	0.1	0.1	0.1	0.1	0.1	0.11	0.1	0.1	0.1	0.1	0.1	0.1	0.1	0.1	0.1	0.1	0.1	0.1	0.1	0.1	0.1	0.1	0.1	0.1	0.1	0.1	0.1	0.1	0.1	0.1	0.1	0.1	0.1	0.1	0.1	0.1	0.09	0.1	0.1	0.1	0.1	0.1	0.1	0.1	0.1	0.09	0.1	0.1	0.1	0.1	0.1	0.1	0.11	0.1	0.1	0.11	0.1	0.1	0.1	0.1	0.1	0.1	0.1	0.09	0.1	0.1	0.1	0.1
EPI	CHTF18	0.1074	0.08	0.1	0.1	0.1	0.1	0.1	0.07	0.1	0.1	0.09	0.09	0.09	0.1	0.09	0.08	0.1	0.1	0.1	0.08	0.1	0.09	0.1	0.08	0.09	0.09	0.1	0.1	0.09	0.1	0.08	0.09	0.1	0.1	0.1	0.09	0.1	0.09	0.1	0.1	0.07	0.1	0.09	0.1	0.09	0.1	0.1	0.09	0.08	0.09	0.1	0.08	0.09	0.1	0.09	0.09	0.09	0.09	0.08	0.09	0.09	0.08	0.09	0.09	0.1	0.08	0.09	0.09	0.1	0.09	0.1	0.09	0.09	0.09	0.09	0.09	0.1	0.08	0.09	0.09	0.08	0.09	0.1	0.09	0.1	0.1	0.08	0.1	0.09	0.08	0.1	0.1	0.09	0.11	0.09	0.09	0.1	0.09	0.1	0.08	0.1	0.1	0.09	0.1	0.09	0.1	0.1	0.09	0.1
EPI	PTP4A2	0.1074	0.1	0.1	0.1	0.1	0.1	0.1	0.09	0.1	0.1	0.1	0.09	0.09	0.09	0.1	0.1	0.09	0.1	0.1	0.1	0.1	0.11	0.1	0.09	0.09	0.09	0.1	0.1	0.1	0.09	0.09	0.1	0.1	0.1	0.09	0.1	0.09	0.1	0.09	0.09	0.09	0.1	0.09	0.1	0.09	0.09	0.1	0.1	0.1	0.1	0.1	0.09	0.1	0.09	0.1	0.1	0.09	0.1	0.1	0.1	0.1	0.09	0.1	0.1	0.09	0.1	0.1	0.09	0.1	0.1	0.1	0.1	0.1	0.1	0.1	0.1	0.1	0.09	0.1	0.1	0.11	0.09	0.1	0.1	0.09	0.09	0.1	0.1	0.1	0.09	0.1	0.09	0.11	0.1	0.11	0.1	0.1	0.09	0.09	0.1	0.1	0.09	0.1	0.09	0.09	0.1	0.1	0.09	0.1
EPI	ST20-MTHFS	0.1074	0.1	0.1	0.1	0.1	0.1	0.1	0.09	0.1	0.1	0.1	0.09	0.09	0.09	0.1	0.1	0.09	0.1	0.1	0.1	0.1	0.11	0.1	0.09	0.09	0.09	0.1	0.1	0.1	0.09	0.09	0.1	0.1	0.1	0.09	0.1	0.09	0.1	0.09	0.09	0.09	0.1	0.09	0.1	0.09	0.09	0.1	0.1	0.1	0.1	0.1	0.09	0.1	0.09	0.1	0.1	0.09	0.1	0.1	0.1	0.1	0.09	0.1	0.1	0.09	0.1	0.1	0.09	0.1	0.1	0.1	0.1	0.1	0.1	0.1	0.1	0.1	0.09	0.1	0.1	0.11	0.09	0.1	0.1	0.09	0.09	0.1	0.1	0.1	0.09	0.1	0.09	0.11	0.1	0.11	0.1	0.1	0.09	0.09	0.1	0.1	0.09	0.1	0.09	0.09	0.1	0.1	0.09	0.1
EPI	TCEA1	0.1074	0.09	0.09	0.1	0.09	0.09	0.09	0.08	0.09	0.09	0.09	0.09	0.09	0.09	0.1	0.08	0.09	0.09	0.09	0.1	0.09	0.1	0.09	0.09	0.08	0.09	0.09	0.09	0.09	0.09	0.08	0.09	0.09	0.1	0.09	0.09	0.09	0.09	0.09	0.08	0.08	0.1	0.08	0.09	0.08	0.09	0.1	0.1	0.09	0.09	0.09	0.08	0.1	0.09	0.08	0.09	0.09	0.09	0.09	0.09	0.09	0.09	0.09	0.09	0.09	0.09	0.09	0.09	0.09	0.09	0.09	0.1	0.09	0.09	0.09	0.09	0.1	0.08	0.09	0.09	0.1	0.09	0.1	0.09	0.09	0.09	0.08	0.1	0.09	0.08	0.09	0.08	0.11	0.1	0.11	0.09	0.09	0.09	0.09	0.08	0.09	0.09	0.09	0.09	0.08	0.09	0.1	0.08	0.09
EPI	FBXL17	0.1073	0.1	0.1	0.1	0.1	0.1	0.1	0.09	0.1	0.1	0.1	0.09	0.09	0.09	0.1	0.1	0.09	0.1	0.1	0.1	0.09	0.11	0.1	0.09	0.09	0.09	0.1	0.1	0.1	0.09	0.09	0.1	0.1	0.1	0.09	0.1	0.09	0.1	0.09	0.09	0.09	0.1	0.09	0.1	0.09	0.09	0.1	0.1	0.1	0.1	0.1	0.09	0.1	0.09	0.09	0.1	0.09	0.1	0.1	0.1	0.1	0.09	0.1	0.1	0.09	0.1	0.1	0.09	0.1	0.1	0.1	0.1	0.1	0.1	0.1	0.1	0.1	0.09	0.1	0.1	0.11	0.09	0.1	0.1	0.09	0.09	0.1	0.1	0.1	0.09	0.1	0.09	0.11	0.1	0.11	0.1	0.1	0.09	0.09	0.1	0.1	0.09	0.1	0.09	0.09	0.1	0.1	0.09	0.1
EPI	LIN28A	0.1073	0.04	0.04	0.09	0.04	0.04	0.04	0.05	0.04	0.04	0.04	0.04	0.04	0.04	0.04	0.04	0.04	0.04	0.04	0.04	0.04	0.04	0.04	0.04	0.04	0.04	0.04	0.04	0.04	0.04	0.04	0.04	0.04	0.04	0.04	0.04	0.04	0.04	0.04	0.04	0.04	0.04	0.04	0.04	0.04	0.04	0.04	0.04	0.04	0.04	0.04	0.04	0.04	0.04	0.04	0.04	0.04	0.04	0.04	0.04	0.04	0.04	0.04	0.04	0.04	0.04	0.04	0.04	0.04	0.04	0.04	0.04	0.04	0.04	0.04	0.04	0.04	0.04	0.04	0.04	0.04	0.04	0.04	0.04	0.04	0.04	0.04	0.04	0.06	0.04	0.04	0.04	0.04	0.04	0.04	0.04	0.04	0.04	0.04	0.04	0.04	0.04	0.04	0.11	0.04	0.04	0.04	0.04	0.04
EPI	MTHFS	0.1073	0.1	0.1	0.1	0.1	0.1	0.1	0.09	0.1	0.1	0.1	0.09	0.09	0.09	0.1	0.1	0.09	0.1	0.1	0.1	0.1	0.11	0.1	0.09	0.09	0.09	0.1	0.1	0.1	0.09	0.09	0.1	0.1	0.1	0.09	0.1	0.09	0.1	0.09	0.09	0.09	0.1	0.09	0.1	0.09	0.09	0.1	0.1	0.1	0.1	0.1	0.09	0.1	0.09	0.1	0.1	0.09	0.1	0.1	0.1	0.1	0.09	0.1	0.1	0.09	0.1	0.1	0.09	0.1	0.1	0.1	0.1	0.1	0.1	0.1	0.1	0.1	0.09	0.1	0.1	0.11	0.09	0.1	0.1	0.09	0.09	0.1	0.1	0.09	0.09	0.1	0.09	0.11	0.1	0.11	0.1	0.1	0.09	0.09	0.1	0.1	0.09	0.1	0.09	0.09	0.1	0.1	0.09	0.1
EPI	OTX1	0.1073	0.04	0.04	0.04	0.04	0.04	0.04	0.05	0.04	0.04	0.04	0.04	0.04	0.04	0.04	0.04	0.04	0.04	0.04	0.04	0.04	0.04	0.04	0.04	0.04	0.04	0.04	0.04	0.04	0.04	0.04	0.04	0.04	0.04	0.04	0.04	0.04	0.04	0.04	0.04	0.04	0.04	0.04	0.04	0.04	0.04	0.04	0.04	0.04	0.04	0.04	0.04	0.04	0.04	0.04	0.04	0.04	0.04	0.04	0.04	0.04	0.04	0.04	0.04	0.04	0.04	0.04	0.04	0.04	0.04	0.04	0.04	0.04	0.04	0.04	0.04	0.04	0.04	0.04	0.04	0.04	0.04	0.04	0.04	0.04	0.04	0.04	0.04	0.06	0.04	0.04	0.04	0.04	0.04	0.04	0.04	0.04	0.05	0.04	0.04	0.04	0.04	0.04	0.04	0.04	0.04	0.04	0.04	0.11
EPI	CD37	0.1072	0.1	0.1	0.1	0.1	0.1	0.1	0.09	0.1	0.1	0.1	0.09	0.1	0.1	0.1	0.09	0.1	0.1	0.1	0.1	0.1	0.1	0.1	0.1	0.1	0.1	0.1	0.1	0.1	0.1	0.1	0.1	0.1	0.1	0.1	0.1	0.1	0.1	0.1	0.09	0.09	0.1	0.1	0.1	0.1	0.1	0.11	0.1	0.1	0.1	0.1	0.1	0.1	0.1	0.1	0.1	0.1	0.1	0.1	0.1	0.1	0.1	0.1	0.1	0.1	0.1	0.1	0.1	0.1	0.1	0.1	0.1	0.1	0.1	0.1	0.1	0.1	0.09	0.1	0.1	0.1	0.1	0.1	0.1	0.1	0.1	0.09	0.1	0.1	0.1	0.1	0.1	0.1	0.11	0.1	0.1	0.11	0.1	0.1	0.1	0.1	0.1	0.1	0.1	0.09	0.1	0.1	0.09	0.1
EPI	KIAA1191	0.1072	0.1	0.1	0.1	0.1	0.1	0.1	0.09	0.1	0.1	0.1	0.09	0.1	0.1	0.1	0.09	0.1	0.1	0.1	0.1	0.1	0.1	0.1	0.1	0.1	0.1	0.1	0.1	0.1	0.1	0.1	0.1	0.1	0.1	0.1	0.1	0.1	0.1	0.1	0.09	0.09	0.1	0.1	0.1	0.1	0.1	0.11	0.1	0.1	0.1	0.1	0.1	0.1	0.1	0.1	0.1	0.1	0.1	0.1	0.1	0.1	0.1	0.1	0.1	0.1	0.1	0.1	0.1	0.1	0.1	0.1	0.1	0.1	0.1	0.1	0.1	0.1	0.09	0.1	0.1	0.1	0.1	0.1	0.1	0.1	0.1	0.09	0.1	0.1	0.1	0.1	0.1	0.1	0.11	0.1	0.1	0.11	0.1	0.1	0.1	0.1	0.1	0.1	0.1	0.09	0.1	0.1	0.09	0.1
EPI	KIF18A	0.1072	0.09	0.1	0.1	0.1	0.1	0.1	0.09	0.1	0.1	0.09	0.09	0.1	0.1	0.09	0.09	0.1	0.1	0.1	0.09	0.1	0.09	0.1	0.09	0.09	0.09	0.1	0.1	0.1	0.1	0.09	0.09	0.1	0.1	0.1	0.1	0.1	0.1	0.1	0.1	0.09	0.1	0.1	0.1	0.1	0.1	0.1	0.1	0.09	0.1	0.1	0.09	0.09	0.1	0.09	0.1	0.09	0.1	0.09	0.1	0.1	0.09	0.09	0.1	0.1	0.09	0.1	0.1	0.1	0.1	0.1	0.1	0.1	0.09	0.1	0.09	0.1	0.09	0.09	0.1	0.09	0.1	0.1	0.09	0.1	0.1	0.09	0.1	0.1	0.09	0.1	0.1	0.09	0.11	0.09	0.09	0.1	0.09	0.1	0.09	0.1	0.1	0.09	0.1	0.1	0.1	0.1	0.1	0.1
EPI	PLEKHA3	0.1072	0.1	0.1	0.1	0.1	0.1	0.1	0.09	0.1	0.1	0.1	0.09	0.09	0.09	0.1	0.1	0.09	0.1	0.1	0.1	0.09	0.11	0.1	0.09	0.09	0.09	0.1	0.1	0.1	0.09	0.09	0.1	0.1	0.1	0.09	0.1	0.09	0.1	0.09	0.09	0.09	0.1	0.09	0.1	0.09	0.09	0.1	0.1	0.1	0.1	0.1	0.09	0.1	0.09	0.09	0.1	0.09	0.1	0.1	0.1	0.1	0.09	0.1	0.1	0.09	0.1	0.1	0.09	0.1	0.1	0.1	0.1	0.1	0.1	0.1	0.1	0.1	0.09	0.1	0.1	0.11	0.09	0.1	0.1	0.09	0.09	0.1	0.1	0.09	0.09	0.1	0.09	0.11	0.1	0.11	0.1	0.1	0.09	0.09	0.1	0.1	0.09	0.1	0.09	0.09	0.1	0.1	0.09	0.1
EPI	RSRC2	0.1072	0.1	0.1	0.1	0.1	0.1	0.1	0.09	0.1	0.1	0.1	0.09	0.09	0.09	0.1	0.1	0.09	0.1	0.09	0.1	0.09	0.11	0.1	0.09	0.09	0.09	0.1	0.1	0.1	0.09	0.09	0.1	0.1	0.1	0.09	0.1	0.09	0.1	0.09	0.09	0.09	0.1	0.09	0.1	0.09	0.09	0.1	0.1	0.1	0.1	0.09	0.09	0.1	0.09	0.09	0.1	0.09	0.1	0.1	0.1	0.1	0.09	0.1	0.1	0.09	0.1	0.1	0.09	0.1	0.1	0.1	0.1	0.1	0.1	0.1	0.1	0.1	0.09	0.1	0.1	0.11	0.09	0.1	0.1	0.09	0.09	0.1	0.1	0.09	0.09	0.1	0.09	0.11	0.1	0.11	0.1	0.1	0.09	0.09	0.1	0.1	0.09	0.1	0.09	0.09	0.1	0.1	0.09	0.1
EPI	SETD9	0.1072	0.1	0.1	0.1	0.1	0.1	0.1	0.09	0.1	0.1	0.1	0.09	0.09	0.09	0.1	0.1	0.09	0.1	0.1	0.1	0.09	0.11	0.1	0.09	0.09	0.09	0.1	0.1	0.1	0.09	0.09	0.1	0.1	0.1	0.09	0.1	0.09	0.1	0.09	0.09	0.09	0.1	0.09	0.1	0.09	0.09	0.1	0.1	0.1	0.1	0.1	0.09	0.1	0.09	0.09	0.1	0.09	0.1	0.1	0.1	0.1	0.09	0.1	0.1	0.09	0.1	0.1	0.09	0.1	0.1	0.1	0.1	0.1	0.1	0.1	0.1	0.1	0.09	0.1	0.1	0.11	0.09	0.1	0.1	0.09	0.09	0.1	0.1	0.09	0.09	0.1	0.09	0.11	0.1	0.11	0.1	0.1	0.09	0.09	0.1	0.1	0.09	0.1	0.09	0.09	0.1	0.1	0.09	0.1
EPI	C15orf41	0.1071	0.1	0.1	0.1	0.1	0.1	0.1	0.09	0.1	0.1	0.1	0.09	0.09	0.09	0.1	0.1	0.09	0.1	0.09	0.1	0.09	0.11	0.1	0.09	0.09	0.09	0.1	0.1	0.1	0.09	0.09	0.1	0.1	0.1	0.09	0.1	0.09	0.1	0.09	0.09	0.09	0.1	0.09	0.1	0.09	0.09	0.1	0.1	0.1	0.1	0.09	0.09	0.1	0.09	0.09	0.1	0.09	0.1	0.1	0.1	0.1	0.09	0.1	0.1	0.09	0.1	0.1	0.09	0.1	0.1	0.1	0.1	0.1	0.1	0.1	0.1	0.1	0.09	0.1	0.1	0.11	0.09	0.1	0.1	0.09	0.09	0.1	0.1	0.09	0.09	0.1	0.09	0.11	0.1	0.11	0.1	0.1	0.09	0.09	0.1	0.1	0.09	0.1	0.09	0.09	0.1	0.1	0.09	0.1
EPI	CCDC41	0.1071	0.1	0.1	0.1	0.1	0.1	0.1	0.09	0.1	0.1	0.1	0.09	0.1	0.1	0.1	0.09	0.1	0.1	0.1	0.1	0.1	0.1	0.1	0.1	0.1	0.1	0.1	0.1	0.1	0.1	0.1	0.1	0.1	0.1	0.1	0.1	0.1	0.1	0.1	0.09	0.09	0.1	0.1	0.1	0.1	0.1	0.11	0.1	0.1	0.1	0.1	0.1	0.1	0.1	0.1	0.1	0.1	0.1	0.1	0.1	0.1	0.1	0.1	0.1	0.1	0.1	0.1	0.1	0.1	0.1	0.1	0.1	0.1	0.1	0.1	0.1	0.1	0.09	0.1	0.1	0.1	0.1	0.1	0.1	0.1	0.1	0.09	0.1	0.1	0.1	0.1	0.1	0.1	0.11	0.1	0.1	0.11	0.1	0.1	0.1	0.1	0.1	0.1	0.1	0.09	0.1	0.1	0.1	0.1
EPI	ELF5	0.1071	0.1	0.1	0.1	0.1	0.1	0.1	0.09	0.1	0.1	0.1	0.09	0.09	0.09	0.1	0.1	0.09	0.1	0.09	0.1	0.09	0.11	0.1	0.09	0.09	0.09	0.1	0.1	0.1	0.09	0.09	0.1	0.1	0.1	0.09	0.1	0.09	0.1	0.09	0.09	0.09	0.1	0.09	0.1	0.09	0.09	0.1	0.1	0.1	0.1	0.09	0.09	0.1	0.09	0.09	0.1	0.09	0.1	0.1	0.1	0.1	0.09	0.1	0.1	0.09	0.1	0.1	0.09	0.1	0.1	0.1	0.1	0.1	0.1	0.1	0.1	0.1	0.09	0.1	0.1	0.11	0.09	0.1	0.1	0.09	0.09	0.1	0.1	0.09	0.09	0.1	0.09	0.11	0.1	0.11	0.1	0.1	0.09	0.09	0.1	0.1	0.09	0.1	0.09	0.09	0.1	0.1	0.09	0.1
EPI	EMC2	0.1071	0.1	0.1	0.1	0.1	0.1	0.1	0.09	0.1	0.1	0.1	0.09	0.09	0.09	0.1	0.1	0.09	0.1	0.09	0.1	0.09	0.11	0.1	0.09	0.09	0.09	0.1	0.1	0.1	0.09	0.09	0.1	0.1	0.1	0.09	0.1	0.09	0.1	0.09	0.09	0.09	0.1	0.09	0.1	0.09	0.09	0.1	0.1	0.1	0.1	0.09	0.09	0.1	0.09	0.09	0.1	0.09	0.1	0.1	0.1	0.1	0.09	0.1	0.1	0.09	0.1	0.1	0.09	0.1	0.1	0.1	0.1	0.1	0.1	0.1	0.1	0.1	0.09	0.1	0.1	0.11	0.09	0.1	0.1	0.09	0.09	0.1	0.1	0.09	0.09	0.1	0.09	0.11	0.1	0.11	0.1	0.1	0.09	0.09	0.1	0.1	0.09	0.1	0.09	0.09	0.1	0.1	0.09	0.1
EPI	KLB	0.1071	0.07	0.09	0.08	0.08	0.09	0.09	0.08	0.08	0.1	0.07	0.07	0.09	0.09	0.06	0.07	0.1	0.08	0.09	0.06	0.09	0.06	0.09	0.08	0.08	0.09	0.09	0.09	0.08	0.1	0.08	0.08	0.09	0.09	0.1	0.08	0.09	0.09	0.09	0.09	0.07	0.09	0.09	0.09	0.09	0.1	0.09	0.08	0.07	0.09	0.08	0.08	0.06	0.09	0.08	0.07	0.09	0.08	0.08	0.08	0.09	0.08	0.08	0.08	0.09	0.07	0.09	0.09	0.1	0.09	0.08	0.08	0.08	0.07	0.09	0.07	0.09	0.07	0.08	0.1	0.06	0.09	0.07	0.08	0.09	0.1	0.06	0.07	0.08	0.08	0.09	0.1	0.06	0.11	0.06	0.07	0.1	0.08	0.1	0.07	0.09	0.09	0.07	0.1	0.08	0.09	0.07	0.09	0.07
EPI	PSMB1	0.1071	0.1	0.1	0.1	0.1	0.1	0.1	0.09	0.1	0.1	0.1	0.09	0.09	0.09	0.1	0.1	0.09	0.1	0.1	0.1	0.09	0.11	0.1	0.09	0.09	0.09	0.1	0.1	0.1	0.09	0.09	0.1	0.1	0.1	0.09	0.1	0.09	0.1	0.09	0.09	0.09	0.1	0.09	0.1	0.09	0.09	0.1	0.1	0.1	0.1	0.1	0.09	0.1	0.09	0.09	0.1	0.09	0.1	0.1	0.1	0.1	0.09	0.1	0.1	0.09	0.1	0.1	0.09	0.1	0.1	0.1	0.1	0.1	0.1	0.1	0.1	0.1	0.09	0.1	0.1	0.11	0.09	0.1	0.1	0.09	0.09	0.1	0.1	0.09	0.09	0.1	0.09	0.11	0.1	0.11	0.1	0.1	0.09	0.09	0.1	0.1	0.09	0.1	0.09	0.09	0.1	0.1	0.09	0.1
EPI	PYGO2	0.1071	0.09	0.09	0.08	0.09	0.09	0.09	0.1	0.09	0.1	0.08	0.08	0.09	0.09	0.07	0.08	0.09	0.08	0.09	0.07	0.1	0.08	0.09	0.09	0.09	0.09	0.08	0.09	0.09	0.1	0.09	0.09	0.08	0.1	0.08	0.09	0.09	0.1	0.09	0.08	0.1	0.08	0.09	0.09	0.09	0.09	0.09	0.1	0.09	0.09	0.07	0.1	0.08	0.09	0.09	0.09	0.09	0.08	0.1	0.09	0.09	0.1	0.09	0.08	0.09	0.09	0.09	0.09	0.1	0.1	0.08	0.09	0.09	0.08	0.1	0.08	0.09	0.09	0.1	0.11	0.09	0.1	0.08	0.1	0.08	0.09	0.07	0.08	0.08	0.09	0.08	0.09	0.07	0.1	0.09	0.07	0.11	0.08	0.09	0.09	0.09	0.08	0.08	0.09	0.07	0.09	0.07	0.08	0.07
EPI	RPS6KB2	0.1071	0.09	0.1	0.1	0.1	0.1	0.1	0.08	0.1	0.1	0.1	0.09	0.1	0.1	0.09	0.09	0.1	0.11	0.1	0.09	0.1	0.09	0.1	0.09	0.09	0.09	0.1	0.1	0.1	0.1	0.09	0.09	0.11	0.1	0.1	0.09	0.1	0.09	0.1	0.1	0.08	0.1	0.1	0.1	0.1	0.1	0.1	0.09	0.09	0.1	0.11	0.08	0.09	0.1	0.09	0.1	0.09	0.1	0.08	0.1	0.09	0.08	0.09	0.1	0.1	0.09	0.1	0.1	0.1	0.09	0.1	0.1	0.1	0.09	0.09	0.09	0.1	0.09	0.09	0.09	0.09	0.09	0.1	0.09	0.1	0.1	0.1	0.1	0.1	0.09	0.11	0.1	0.1	0.1	0.09	0.1	0.1	0.09	0.1	0.09	0.1	0.1	0.09	0.1	0.1	0.1	0.1	0.1	0.11
EPI	VAT1	0.1071	0.03	0.04	0.04	0.04	0.04	0.04	0.04	0.04	0.04	0.03	0.03	0.03	0.04	0.04	0.03	0.03	0.03	0.04	0.04	0.04	0.04	0.04	0.03	0.03	0.03	0.04	0.04	0.04	0.04	0.03	0.04	0.04	0.04	0.03	0.04	0.03	0.04	0.04	0.03	0.03	0.04	0.03	0.04	0.07	0.03	0.04	0.04	0.03	0.03	0.03	0.03	0.04	0.04	0.03	0.04	0.03	0.04	0.03	0.03	0.03	0.03	0.04	0.04	0.04	0.03	0.04	0.03	0.04	0.04	0.04	0.04	0.04	0.03	0.03	0.08	0.04	0.03	0.04	0.04	0.04	0.03	0.11	0.04	0.03	0.04	0.03	0.04	0.03	0.03	0.03	0.03	0.04	0.04	0.04	0.03	0.04	0.03	0.04	0.03	0.04	0.04	0.03	0.04	0.03	0.04	0.04	0.03	0.04
EPI	ZNF286A	0.1071	0.1	0.1	0.1	0.1	0.1	0.1	0.09	0.1	0.1	0.1	0.09	0.09	0.09	0.1	0.09	0.09	0.1	0.09	0.1	0.09	0.11	0.1	0.09	0.09	0.09	0.1	0.1	0.1	0.09	0.09	0.1	0.1	0.1	0.09	0.1	0.09	0.1	0.09	0.09	0.09	0.1	0.09	0.1	0.09	0.09	0.1	0.1	0.1	0.1	0.09	0.09	0.1	0.09	0.09	0.1	0.09	0.1	0.1	0.1	0.1	0.09	0.1	0.1	0.09	0.1	0.1	0.09	0.1	0.1	0.1	0.1	0.1	0.1	0.1	0.1	0.1	0.09	0.1	0.1	0.11	0.09	0.1	0.1	0.09	0.09	0.1	0.1	0.09	0.09	0.1	0.09	0.11	0.1	0.11	0.1	0.1	0.09	0.09	0.1	0.1	0.09	0.1	0.09	0.09	0.1	0.1	0.09	0.1
EPI	ACTR2	0.107	0.03	0.04	0.04	0.04	0.04	0.04	0.03	0.04	0.04	0.03	0.03	0.03	0.04	0.04	0.03	0.03	0.03	0.04	0.04	0.04	0.04	0.04	0.03	0.03	0.03	0.04	0.04	0.04	0.04	0.03	0.04	0.04	0.04	0.03	0.04	0.03	0.04	0.04	0.03	0.03	0.04	0.03	0.04	0.03	0.03	0.04	0.04	0.03	0.03	0.03	0.03	0.04	0.04	0.03	0.04	0.03	0.04	0.03	0.03	0.03	0.03	0.04	0.04	0.04	0.03	0.04	0.03	0.04	0.04	0.04	0.04	0.04	0.03	0.03	0.08	0.04	0.03	0.04	0.04	0.04	0.03	0.11	0.04	0.03	0.04	0.03	0.04	0.03	0.03	0.03	0.03	0.04	0.04	0.04	0.03	0.04	0.03	0.04	0.03	0.04	0.04	0.03	0.04	0.03	0.04	0.04	0.03	0.04
EPI	DIRAS1	0.107	0.1	0.1	0.1	0.1	0.1	0.1	0.09	0.1	0.1	0.1	0.09	0.09	0.09	0.1	0.1	0.09	0.1	0.1	0.1	0.09	0.11	0.1	0.09	0.09	0.09	0.1	0.1	0.1	0.09	0.09	0.1	0.1	0.1	0.09	0.1	0.09	0.1	0.09	0.09	0.09	0.1	0.09	0.1	0.09	0.09	0.1	0.1	0.1	0.1	0.1	0.09	0.1	0.09	0.09	0.1	0.09	0.1	0.1	0.1	0.1	0.09	0.1	0.1	0.09	0.1	0.1	0.09	0.1	0.1	0.1	0.1	0.1	0.1	0.1	0.1	0.1	0.09	0.1	0.1	0.11	0.09	0.1	0.1	0.09	0.09	0.1	0.1	0.09	0.09	0.1	0.09	0.11	0.1	0.11	0.1	0.1	0.09	0.09	0.1	0.1	0.09	0.1	0.09	0.09	0.1	0.1	0.09	0.1
EPI	RAB11B	0.107	0.03	0.04	0.04	0.04	0.04	0.04	0.03	0.04	0.04	0.03	0.03	0.03	0.04	0.04	0.03	0.03	0.03	0.04	0.04	0.04	0.04	0.07	0.03	0.03	0.03	0.04	0.06	0.04	0.04	0.03	0.04	0.04	0.04	0.03	0.04	0.03	0.04	0.04	0.03	0.03	0.04	0.03	0.04	0.03	0.06	0.04	0.04	0.03	0.03	0.03	0.03	0.04	0.04	0.03	0.03	0.05	0.04	0.03	0.03	0.03	0.03	0.04	0.04	0.04	0.03	0.04	0.03	0.04	0.04	0.04	0.04	0.04	0.03	0.03	0.08	0.04	0.03	0.04	0.04	0.04	0.03	0.11	0.03	0.03	0.04	0.03	0.04	0.03	0.03	0.03	0.03	0.04	0.04	0.04	0.03	0.04	0.03	0.04	0.03	0.04	0.04	0.03	0.04	0.03	0.04	0.04	0.03	0.04
EPI	TRIM11	0.107	0.1	0.1	0.1	0.1	0.1	0.1	0.09	0.1	0.1	0.1	0.09	0.09	0.09	0.1	0.09	0.09	0.1	0.09	0.1	0.09	0.11	0.1	0.09	0.09	0.09	0.1	0.1	0.1	0.09	0.09	0.1	0.1	0.1	0.09	0.1	0.09	0.1	0.09	0.09	0.09	0.1	0.09	0.1	0.09	0.09	0.1	0.1	0.1	0.1	0.09	0.09	0.1	0.09	0.09	0.1	0.09	0.1	0.1	0.1	0.1	0.09	0.1	0.1	0.09	0.1	0.1	0.09	0.1	0.1	0.1	0.1	0.1	0.1	0.1	0.1	0.1	0.09	0.1	0.1	0.11	0.09	0.1	0.1	0.09	0.09	0.1	0.1	0.09	0.09	0.1	0.09	0.11	0.1	0.11	0.1	0.1	0.09	0.09	0.1	0.1	0.09	0.1	0.09	0.09	0.1	0.1	0.09	0.1
EPI	WDR55	0.107	0.1	0.1	0.1	0.1	0.1	0.1	0.09	0.1	0.09	0.1	0.09	0.09	0.09	0.1	0.09	0.09	0.1	0.09	0.1	0.09	0.11	0.1	0.09	0.09	0.09	0.1	0.1	0.1	0.09	0.09	0.1	0.1	0.1	0.09	0.1	0.09	0.1	0.09	0.09	0.09	0.1	0.09	0.1	0.09	0.09	0.1	0.1	0.1	0.1	0.09	0.09	0.1	0.09	0.09	0.1	0.09	0.1	0.1	0.1	0.1	0.09	0.1	0.1	0.09	0.1	0.1	0.09	0.1	0.1	0.1	0.1	0.1	0.1	0.1	0.1	0.1	0.09	0.1	0.1	0.11	0.09	0.1	0.1	0.09	0.09	0.1	0.1	0.09	0.09	0.1	0.09	0.11	0.1	0.11	0.1	0.1	0.09	0.09	0.1	0.1	0.09	0.1	0.09	0.09	0.1	0.1	0.09	0.1
EPI	C8orf76	0.1069	0.1	0.1	0.1	0.1	0.1	0.1	0.09	0.1	0.09	0.1	0.09	0.09	0.09	0.1	0.09	0.09	0.1	0.09	0.1	0.09	0.11	0.1	0.09	0.09	0.09	0.1	0.1	0.1	0.09	0.09	0.1	0.1	0.1	0.09	0.1	0.09	0.1	0.09	0.09	0.09	0.1	0.09	0.1	0.09	0.09	0.1	0.1	0.1	0.1	0.09	0.09	0.1	0.09	0.09	0.1	0.09	0.1	0.1	0.1	0.1	0.09	0.1	0.1	0.09	0.1	0.1	0.09	0.1	0.1	0.1	0.1	0.1	0.1	0.1	0.1	0.1	0.09	0.1	0.1	0.11	0.09	0.1	0.1	0.09	0.09	0.1	0.1	0.09	0.09	0.1	0.09	0.11	0.1	0.11	0.1	0.1	0.09	0.09	0.1	0.1	0.09	0.1	0.09	0.09	0.1	0.1	0.09	0.1
EPI	CHODL	0.1069	0.1	0.1	0.1	0.1	0.1	0.1	0.09	0.1	0.09	0.1	0.09	0.09	0.09	0.1	0.09	0.09	0.1	0.09	0.1	0.09	0.11	0.09	0.09	0.09	0.09	0.1	0.1	0.1	0.09	0.09	0.1	0.1	0.1	0.09	0.1	0.09	0.1	0.09	0.09	0.09	0.1	0.09	0.1	0.09	0.09	0.1	0.1	0.1	0.1	0.09	0.09	0.1	0.09	0.09	0.1	0.09	0.1	0.1	0.1	0.1	0.09	0.1	0.1	0.09	0.1	0.1	0.09	0.1	0.1	0.1	0.1	0.1	0.1	0.1	0.1	0.1	0.09	0.1	0.1	0.11	0.09	0.1	0.1	0.09	0.09	0.1	0.1	0.09	0.09	0.1	0.09	0.11	0.1	0.11	0.1	0.1	0.09	0.09	0.1	0.1	0.09	0.1	0.09	0.09	0.1	0.1	0.09	0.1
EPI	EMX1	0.1069	0.1	0.1	0.1	0.1	0.1	0.1	0.09	0.1	0.09	0.1	0.09	0.09	0.09	0.1	0.09	0.09	0.1	0.09	0.1	0.09	0.11	0.1	0.09	0.09	0.09	0.1	0.1	0.1	0.09	0.09	0.1	0.1	0.1	0.09	0.1	0.09	0.1	0.09	0.09	0.09	0.1	0.09	0.1	0.09	0.09	0.1	0.1	0.1	0.1	0.09	0.09	0.1	0.09	0.09	0.1	0.09	0.1	0.1	0.1	0.1	0.09	0.1	0.1	0.09	0.1	0.1	0.09	0.1	0.1	0.1	0.1	0.1	0.1	0.1	0.1	0.1	0.09	0.1	0.1	0.11	0.09	0.1	0.1	0.09	0.09	0.1	0.1	0.09	0.09	0.1	0.09	0.11	0.1	0.11	0.1	0.1	0.09	0.09	0.1	0.1	0.09	0.1	0.09	0.09	0.1	0.1	0.09	0.1
EPI	FBLIM1	0.1069	0.08	0.1	0.1	0.09	0.09	0.09	0.07	0.09	0.1	0.09	0.09	0.08	0.09	0.1	0.07	0.09	0.09	0.09	0.09	0.09	0.1	0.09	0.08	0.08	0.09	0.1	0.09	0.09	0.09	0.07	0.09	0.09	0.1	0.09	0.09	0.09	0.08	0.09	0.09	0.07	0.1	0.07	0.09	0.08	0.09	0.1	0.09	0.08	0.09	0.09	0.07	0.1	0.09	0.08	0.09	0.08	0.09	0.08	0.08	0.08	0.08	0.09	0.09	0.09	0.09	0.09	0.09	0.09	0.08	0.1	0.09	0.09	0.08	0.08	0.09	0.1	0.07	0.09	0.08	0.09	0.08	0.1	0.08	0.09	0.09	0.08	0.1	0.09	0.08	0.09	0.09	0.11	0.1	0.1	0.09	0.09	0.08	0.1	0.07	0.09	0.1	0.09	0.09	0.08	0.09	0.1	0.08	0.09
EPI	PTGER1	0.1069	0.04	0.04	0.04	0.04	0.04	0.04	0.04	0.04	0.04	0.04	0.06	0.04	0.04	0.04	0.04	0.04	0.04	0.04	0.04	0.04	0.04	0.04	0.04	0.04	0.04	0.04	0.04	0.04	0.04	0.04	0.04	0.04	0.04	0.04	0.04	0.04	0.04	0.04	0.04	0.04	0.04	0.04	0.04	0.04	0.04	0.04	0.04	0.04	0.04	0.04	0.04	0.04	0.04	0.04	0.04	0.04	0.04	0.04	0.04	0.04	0.04	0.04	0.04	0.04	0.06	0.04	0.04	0.04	0.04	0.1	0.04	0.04	0.04	0.04	0.04	0.04	0.04	0.04	0.04	0.04	0.04	0.04	0.04	0.04	0.04	0.04	0.04	0.06	0.04	0.07	0.09	0.04	0.04	0.04	0.04	0.04	0.06	0.04	0.04	0.04	0.04	0.08	0.11	0.04	0.04	0.04	0.04	0.04
EPI	AFM	0.1068	0.03	0.04	0.04	0.04	0.04	0.04	0.03	0.04	0.04	0.04	0.04	0.04	0.04	0.04	0.03	0.04	0.04	0.04	0.03	0.04	0.04	0.04	0.03	0.03	0.04	0.04	0.04	0.04	0.04	0.03	0.04	0.04	0.04	0.04	0.04	0.04	0.03	0.04	0.04	0.03	0.04	0.03	0.04	0.03	0.04	0.04	0.04	0.03	0.04	0.04	0.03	0.04	0.04	0.03	0.03	0.06	0.04	0.03	0.03	0.03	0.03	0.03	0.04	0.04	0.03	0.04	0.04	0.04	0.04	0.04	0.04	0.04	0.03	0.03	0.03	0.04	0.03	0.04	0.03	0.03	0.04	0.04	0.1	0.04	0.04	0.03	0.04	0.06	0.03	0.04	0.09	0.04	0.04	0.04	0.04	0.04	0.05	0.04	0.1	0.04	0.04	0.08	0.04	0.04	0.04	0.04	0.11	0.04
EPI	C7orf26	0.1068	0.1	0.1	0.1	0.1	0.1	0.1	0.09	0.1	0.09	0.1	0.09	0.09	0.09	0.1	0.09	0.09	0.1	0.09	0.1	0.09	0.11	0.09	0.09	0.09	0.09	0.1	0.1	0.1	0.09	0.09	0.1	0.1	0.1	0.09	0.1	0.09	0.1	0.09	0.09	0.09	0.1	0.09	0.1	0.09	0.09	0.1	0.1	0.1	0.1	0.09	0.09	0.1	0.09	0.09	0.1	0.09	0.1	0.1	0.1	0.1	0.09	0.1	0.1	0.09	0.1	0.1	0.09	0.1	0.1	0.1	0.1	0.1	0.1	0.1	0.1	0.1	0.09	0.09	0.1	0.1	0.09	0.1	0.1	0.09	0.09	0.1	0.1	0.09	0.09	0.1	0.09	0.11	0.1	0.11	0.1	0.1	0.09	0.09	0.1	0.1	0.09	0.1	0.09	0.09	0.1	0.1	0.09	0.1
EPI	GATA6	0.1068	0.1	0.1	0.1	0.1	0.1	0.1	0.09	0.1	0.09	0.1	0.09	0.09	0.09	0.1	0.09	0.09	0.1	0.09	0.1	0.09	0.11	0.09	0.09	0.09	0.09	0.1	0.1	0.1	0.09	0.09	0.1	0.1	0.1	0.09	0.1	0.09	0.1	0.09	0.09	0.09	0.1	0.09	0.1	0.09	0.09	0.1	0.1	0.1	0.1	0.09	0.09	0.1	0.09	0.09	0.1	0.09	0.1	0.09	0.1	0.1	0.09	0.1	0.1	0.09	0.1	0.1	0.09	0.1	0.1	0.1	0.1	0.1	0.1	0.1	0.1	0.1	0.09	0.09	0.1	0.1	0.09	0.1	0.1	0.09	0.09	0.1	0.1	0.09	0.09	0.1	0.09	0.11	0.1	0.11	0.1	0.1	0.09	0.09	0.1	0.1	0.09	0.1	0.09	0.09	0.1	0.1	0.09	0.1
EPI	C17orf85	0.1067	0.1	0.1	0.1	0.1	0.1	0.1	0.09	0.1	0.09	0.1	0.09	0.09	0.09	0.1	0.09	0.09	0.1	0.09	0.1	0.09	0.11	0.09	0.09	0.09	0.09	0.1	0.1	0.1	0.09	0.09	0.1	0.1	0.1	0.09	0.1	0.09	0.1	0.09	0.09	0.09	0.1	0.09	0.1	0.09	0.09	0.1	0.1	0.1	0.1	0.09	0.09	0.1	0.09	0.09	0.1	0.09	0.1	0.09	0.1	0.1	0.09	0.1	0.1	0.09	0.1	0.1	0.09	0.1	0.1	0.1	0.1	0.1	0.1	0.09	0.1	0.1	0.09	0.09	0.09	0.1	0.09	0.1	0.1	0.09	0.09	0.1	0.1	0.09	0.09	0.1	0.09	0.11	0.1	0.11	0.1	0.1	0.09	0.09	0.09	0.1	0.09	0.1	0.09	0.09	0.1	0.1	0.09	0.1
EPI	C1orf116	0.1067	0.09	0.09	0.1	0.09	0.09	0.09	0.11	0.09	0.09	0.09	0.09	0.09	0.09	0.1	0.08	0.08	0.09	0.09	0.1	0.09	0.1	0.09	0.09	0.08	0.09	0.09	0.09	0.09	0.09	0.08	0.09	0.09	0.09	0.09	0.09	0.09	0.09	0.09	0.08	0.08	0.1	0.08	0.09	0.08	0.09	0.1	0.1	0.09	0.09	0.08	0.08	0.1	0.09	0.08	0.09	0.08	0.09	0.09	0.09	0.09	0.09	0.09	0.09	0.09	0.09	0.09	0.09	0.09	0.09	0.09	0.1	0.09	0.09	0.09	0.09	0.09	0.08	0.09	0.09	0.1	0.09	0.1	0.09	0.09	0.09	0.08	0.1	0.09	0.08	0.09	0.08	0.11	0.09	0.11	0.09	0.09	0.08	0.09	0.08	0.09	0.09	0.09	0.09	0.08	0.09	0.1	0.08	0.09
EPI	ISOC2	0.1067	0.1	0.1	0.1	0.1	0.1	0.1	0.09	0.1	0.1	0.1	0.09	0.1	0.1	0.1	0.09	0.1	0.1	0.1	0.1	0.1	0.1	0.1	0.1	0.1	0.1	0.1	0.1	0.1	0.1	0.1	0.1	0.1	0.1	0.1	0.1	0.1	0.1	0.1	0.09	0.09	0.1	0.1	0.1	0.1	0.1	0.1	0.1	0.09	0.1	0.1	0.09	0.1	0.1	0.1	0.1	0.1	0.1	0.1	0.1	0.1	0.1	0.1	0.1	0.1	0.1	0.1	0.1	0.1	0.1	0.1	0.1	0.1	0.1	0.1	0.1	0.1	0.09	0.1	0.1	0.1	0.1	0.1	0.1	0.1	0.1	0.09	0.1	0.1	0.1	0.1	0.1	0.1	0.11	0.1	0.1	0.11	0.1	0.1	0.1	0.1	0.1	0.1	0.1	0.09	0.1	0.1	0.09	0.1
EPI	PSMB9	0.1067	0.1	0.1	0.1	0.1	0.1	0.1	0.09	0.1	0.09	0.1	0.09	0.09	0.09	0.1	0.09	0.09	0.1	0.09	0.1	0.09	0.11	0.09	0.09	0.09	0.09	0.1	0.1	0.1	0.09	0.09	0.1	0.1	0.1	0.09	0.1	0.09	0.1	0.09	0.09	0.09	0.1	0.09	0.1	0.09	0.09	0.1	0.1	0.1	0.1	0.09	0.09	0.1	0.09	0.09	0.1	0.09	0.1	0.09	0.1	0.1	0.09	0.1	0.1	0.09	0.1	0.1	0.09	0.1	0.1	0.1	0.1	0.1	0.1	0.1	0.1	0.1	0.09	0.09	0.1	0.1	0.09	0.1	0.1	0.09	0.09	0.1	0.1	0.09	0.09	0.1	0.09	0.11	0.1	0.11	0.1	0.1	0.09	0.09	0.1	0.1	0.09	0.1	0.09	0.09	0.1	0.1	0.09	0.1
EPI	RNF214	0.1067	0.1	0.1	0.1	0.1	0.1	0.1	0.09	0.1	0.1	0.1	0.09	0.1	0.1	0.1	0.09	0.1	0.1	0.1	0.1	0.1	0.1	0.1	0.1	0.1	0.1	0.1	0.1	0.1	0.1	0.1	0.1	0.1	0.1	0.1	0.1	0.1	0.1	0.1	0.09	0.09	0.1	0.1	0.1	0.1	0.1	0.1	0.1	0.1	0.1	0.1	0.09	0.1	0.1	0.1	0.1	0.1	0.1	0.1	0.1	0.1	0.1	0.1	0.1	0.1	0.1	0.1	0.1	0.1	0.1	0.1	0.1	0.1	0.1	0.1	0.1	0.1	0.09	0.1	0.1	0.1	0.1	0.1	0.1	0.1	0.1	0.09	0.1	0.1	0.1	0.1	0.1	0.1	0.11	0.1	0.1	0.1	0.1	0.1	0.1	0.1	0.1	0.1	0.1	0.09	0.1	0.1	0.09	0.1
EPI	TMEM147	0.1067	0.1	0.1	0.1	0.1	0.1	0.1	0.09	0.1	0.09	0.1	0.09	0.09	0.09	0.1	0.09	0.09	0.1	0.09	0.1	0.09	0.11	0.09	0.09	0.09	0.09	0.1	0.1	0.1	0.09	0.09	0.1	0.1	0.1	0.09	0.1	0.09	0.1	0.09	0.09	0.09	0.1	0.09	0.1	0.09	0.09	0.1	0.1	0.1	0.1	0.09	0.09	0.1	0.09	0.09	0.1	0.09	0.1	0.09	0.1	0.1	0.09	0.1	0.1	0.09	0.1	0.1	0.09	0.1	0.1	0.1	0.1	0.1	0.1	0.09	0.1	0.1	0.09	0.09	0.1	0.1	0.09	0.1	0.1	0.09	0.09	0.1	0.1	0.09	0.09	0.1	0.09	0.11	0.1	0.11	0.1	0.1	0.09	0.09	0.1	0.1	0.09	0.1	0.09	0.09	0.1	0.1	0.09	0.1
EPI	BPHL	0.1066	0.1	0.1	0.1	0.1	0.1	0.1	0.09	0.1	0.09	0.1	0.09	0.09	0.09	0.1	0.09	0.09	0.1	0.09	0.1	0.09	0.11	0.09	0.09	0.09	0.09	0.1	0.1	0.1	0.09	0.09	0.1	0.1	0.1	0.09	0.1	0.09	0.1	0.09	0.09	0.09	0.1	0.09	0.1	0.09	0.09	0.1	0.1	0.1	0.1	0.09	0.09	0.1	0.09	0.09	0.1	0.09	0.1	0.09	0.1	0.1	0.09	0.1	0.1	0.09	0.1	0.1	0.09	0.1	0.1	0.1	0.1	0.1	0.1	0.09	0.1	0.1	0.09	0.09	0.09	0.1	0.09	0.1	0.1	0.09	0.09	0.1	0.1	0.09	0.09	0.1	0.09	0.11	0.1	0.11	0.1	0.1	0.09	0.09	0.09	0.1	0.09	0.1	0.09	0.09	0.1	0.1	0.09	0.1
EPI	CPNE4	0.1066	0.03	0.04	0.04	0.04	0.04	0.03	0.03	0.04	0.04	0.03	0.03	0.03	0.04	0.03	0.03	0.03	0.03	0.04	0.03	0.03	0.03	0.04	0.03	0.03	0.03	0.04	0.04	0.03	0.04	0.03	0.03	0.03	0.04	0.04	0.03	0.03	0.03	0.04	0.03	0.03	0.04	0.03	0.04	0.03	0.04	0.04	0.04	0.03	0.03	0.03	0.03	0.03	0.03	0.03	0.03	0.03	0.04	0.03	0.03	0.03	0.03	0.03	0.03	0.04	0.03	0.04	0.03	0.03	0.03	0.04	0.03	0.03	0.03	0.03	0.08	0.04	0.03	0.03	0.03	0.03	0.03	0.11	0.03	0.03	0.04	0.03	0.04	0.03	0.03	0.03	0.03	0.04	0.04	0.04	0.03	0.04	0.03	0.04	0.03	0.03	0.04	0.03	0.04	0.03	0.04	0.04	0.03	0.03
EPI	NXPH2	0.1066	0.1	0.1	0.1	0.1	0.1	0.1	0.09	0.1	0.1	0.1	0.09	0.1	0.1	0.1	0.09	0.1	0.1	0.1	0.1	0.1	0.1	0.1	0.1	0.1	0.1	0.1	0.1	0.1	0.1	0.1	0.1	0.1	0.1	0.1	0.1	0.1	0.1	0.1	0.09	0.09	0.1	0.1	0.1	0.1	0.1	0.1	0.1	0.09	0.1	0.1	0.09	0.1	0.1	0.1	0.1	0.1	0.1	0.1	0.1	0.1	0.1	0.1	0.1	0.1	0.1	0.1	0.1	0.1	0.1	0.1	0.1	0.1	0.1	0.1	0.1	0.1	0.09	0.1	0.1	0.1	0.1	0.1	0.1	0.1	0.1	0.09	0.1	0.1	0.1	0.1	0.1	0.1	0.11	0.1	0.1	0.11	0.1	0.1	0.1	0.1	0.1	0.1	0.1	0.09	0.1	0.1	0.09	0.1
EPI	FEN1	0.1065	0.04	0.04	0.04	0.04	0.04	0.04	0.04	0.04	0.04	0.06	0.04	0.04	0.04	0.04	0.04	0.04	0.04	0.04	0.04	0.09	0.11	0.04	0.04	0.04	0.04	0.04	0.04	0.04	0.04	0.04	0.04	0.04	0.04	0.04	0.04	0.04	0.04	0.04	0.04	0.04	0.04	0.04	0.04	0.04	0.04	0.04	0.04	0.04	0.04	0.04	0.04	0.04	0.04	0.04	0.1	0.04	0.04	0.04	0.04	0.04	0.06	0.04	0.04	0.04	0.04	0.04	0.04	0.04	0.04	0.04	0.04	0.04	0.04	0.04	0.04	0.04	0.04	0.04	0.04	0.04	0.04	0.04	0.04	0.04	0.04	0.04	0.04	0.04	0.04	0.04	0.04	0.04	0.04	0.04	0.04	0.04	0.04	0.04	0.04	0.04	0.04	0.04	0.04	0.04	0.04	0.04	0.04	0.04
EPI	LGALS1	0.1065	0.03	0.04	0.04	0.04	0.04	0.04	0.04	0.04	0.04	0.03	0.06	0.03	0.04	0.04	0.03	0.04	0.03	0.04	0.04	0.04	0.04	0.04	0.03	0.03	0.04	0.04	0.04	0.04	0.04	0.03	0.04	0.04	0.04	0.04	0.04	0.03	0.04	0.04	0.03	0.03	0.04	0.03	0.04	0.03	0.04	0.04	0.04	0.03	0.04	0.03	0.03	0.04	0.04	0.03	0.04	0.03	0.04	0.03	0.03	0.03	0.03	0.04	0.04	0.04	0.05	0.04	0.04	0.04	0.04	0.04	0.04	0.04	0.04	0.03	0.04	0.04	0.03	0.04	0.04	0.04	0.04	0.04	0.04	0.04	0.04	0.03	0.04	0.05	0.03	0.03	0.04	0.04	0.04	0.04	0.03	0.04	0.03	0.04	0.03	0.04	0.04	0.08	0.04	0.03	0.11	0.04	0.03	0.04
EPI	PLA2G3	0.1065	0.1	0.1	0.1	0.1	0.1	0.1	0.09	0.1	0.1	0.1	0.09	0.1	0.1	0.1	0.09	0.1	0.1	0.1	0.1	0.1	0.1	0.1	0.1	0.1	0.1	0.1	0.1	0.1	0.1	0.1	0.1	0.1	0.1	0.1	0.1	0.1	0.1	0.1	0.09	0.09	0.1	0.1	0.1	0.1	0.1	0.1	0.1	0.09	0.1	0.1	0.09	0.1	0.1	0.1	0.1	0.1	0.1	0.1	0.1	0.1	0.1	0.1	0.1	0.1	0.1	0.1	0.1	0.1	0.1	0.1	0.1	0.1	0.1	0.1	0.1	0.1	0.09	0.1	0.1	0.1	0.1	0.1	0.1	0.1	0.1	0.09	0.1	0.1	0.1	0.1	0.1	0.1	0.11	0.1	0.1	0.1	0.1	0.1	0.1	0.1	0.1	0.1	0.1	0.09	0.1	0.1	0.09	0.1
EPI	WDR4	0.1065	0.1	0.1	0.1	0.1	0.1	0.1	0.09	0.1	0.1	0.1	0.09	0.1	0.1	0.1	0.09	0.1	0.1	0.1	0.1	0.1	0.1	0.1	0.1	0.1	0.1	0.1	0.1	0.1	0.1	0.1	0.1	0.1	0.1	0.1	0.1	0.1	0.1	0.1	0.09	0.09	0.1	0.1	0.1	0.1	0.1	0.1	0.1	0.09	0.1	0.1	0.09	0.1	0.1	0.1	0.1	0.1	0.1	0.1	0.1	0.1	0.1	0.1	0.1	0.1	0.1	0.1	0.1	0.1	0.1	0.1	0.1	0.1	0.1	0.1	0.1	0.1	0.09	0.1	0.1	0.1	0.1	0.1	0.1	0.1	0.1	0.09	0.1	0.1	0.09	0.1	0.1	0.1	0.11	0.1	0.1	0.1	0.1	0.1	0.1	0.1	0.1	0.1	0.1	0.09	0.1	0.1	0.09	0.1
EPI	ELOVL7	0.1064	0.1	0.1	0.1	0.1	0.1	0.1	0.09	0.1	0.09	0.1	0.09	0.09	0.09	0.1	0.09	0.09	0.1	0.09	0.1	0.09	0.11	0.09	0.09	0.09	0.09	0.1	0.1	0.1	0.09	0.09	0.1	0.1	0.1	0.09	0.1	0.09	0.1	0.09	0.09	0.09	0.1	0.09	0.09	0.09	0.09	0.1	0.1	0.1	0.1	0.09	0.09	0.1	0.09	0.09	0.1	0.09	0.1	0.09	0.1	0.1	0.09	0.1	0.1	0.09	0.1	0.1	0.09	0.1	0.1	0.1	0.1	0.1	0.1	0.09	0.1	0.1	0.09	0.09	0.09	0.1	0.09	0.1	0.1	0.09	0.09	0.1	0.1	0.09	0.09	0.1	0.09	0.11	0.1	0.11	0.1	0.1	0.09	0.09	0.09	0.1	0.09	0.1	0.09	0.09	0.1	0.1	0.09	0.1
EPI	HLA-DRA	0.1064	0.04	0.05	0.05	0.05	0.05	0.05	0.04	0.04	0.05	0.04	0.06	0.05	0.05	0.04	0.04	0.05	0.05	0.04	0.04	0.05	0.04	0.1	0.04	0.04	0.04	0.05	0.07	0.04	0.1	0.04	0.04	0.05	0.05	0.05	0.04	0.05	0.04	0.05	0.05	0.04	0.05	0.11	0.05	0.05	0.08	0.05	0.04	0.04	0.04	0.05	0.04	0.04	0.05	0.04	0.04	0.04	0.04	0.04	0.04	0.04	0.04	0.04	0.04	0.05	0.06	0.08	0.05	0.05	0.04	0.05	0.04	0.04	0.04	0.04	0.04	0.05	0.04	0.04	0.04	0.04	0.04	0.04	0.04	0.05	0.05	0.04	0.04	0.04	0.04	0.05	0.05	0.04	0.05	0.04	0.04	0.05	0.04	0.05	0.04	0.05	0.05	0.04	0.05	0.05	0.05	0.04	0.05	0.05
EPI	HSPA4	0.1064	0.03	0.04	0.03	0.03	0.03	0.03	0.03	0.03	0.04	0.03	0.03	0.03	0.03	0.03	0.03	0.03	0.03	0.04	0.03	0.03	0.04	0.03	0.03	0.03	0.03	0.03	0.03	0.03	0.03	0.03	0.03	0.03	0.04	0.03	0.03	0.03	0.03	0.03	0.03	0.03	0.04	0.03	0.03	0.03	0.03	0.04	0.04	0.03	0.03	0.03	0.03	0.04	0.03	0.03	0.03	0.05	0.03	0.03	0.03	0.03	0.03	0.03	0.03	0.05	0.03	0.04	0.03	0.03	0.03	0.04	0.03	0.03	0.03	0.03	0.03	0.04	0.03	0.03	0.03	0.04	0.03	0.04	0.03	0.03	0.11	0.03	0.04	0.05	0.03	0.03	0.03	0.04	0.04	0.1	0.03	0.04	0.04	0.04	0.03	0.03	0.03	0.07	0.04	0.03	0.03	0.03	0.03	0.03
EPI	MAFK	0.1064	0.1	0.1	0.1	0.1	0.1	0.1	0.09	0.1	0.09	0.1	0.09	0.09	0.09	0.1	0.09	0.09	0.1	0.09	0.1	0.09	0.11	0.09	0.09	0.09	0.09	0.1	0.1	0.1	0.09	0.09	0.1	0.1	0.1	0.09	0.1	0.09	0.1	0.09	0.09	0.09	0.1	0.09	0.09	0.09	0.09	0.1	0.1	0.1	0.1	0.09	0.09	0.1	0.09	0.09	0.1	0.09	0.1	0.09	0.1	0.1	0.09	0.1	0.1	0.09	0.1	0.1	0.09	0.1	0.1	0.1	0.1	0.1	0.1	0.09	0.1	0.1	0.09	0.09	0.09	0.1	0.09	0.1	0.1	0.09	0.09	0.1	0.1	0.09	0.09	0.1	0.09	0.11	0.1	0.11	0.1	0.1	0.09	0.09	0.09	0.1	0.09	0.1	0.09	0.09	0.1	0.1	0.09	0.1
EPI	NHLH2	0.1064	0.04	0.04	0.04	0.04	0.04	0.04	0.05	0.04	0.04	0.04	0.04	0.04	0.04	0.04	0.04	0.04	0.04	0.04	0.04	0.09	0.04	0.04	0.04	0.04	0.04	0.04	0.04	0.04	0.04	0.04	0.04	0.04	0.04	0.04	0.04	0.04	0.04	0.04	0.04	0.04	0.04	0.04	0.04	0.04	0.04	0.04	0.04	0.04	0.04	0.04	0.04	0.04	0.04	0.04	0.04	0.04	0.04	0.04	0.04	0.04	0.04	0.04	0.04	0.04	0.04	0.04	0.04	0.04	0.04	0.04	0.04	0.04	0.04	0.04	0.04	0.04	0.04	0.04	0.04	0.04	0.04	0.04	0.04	0.04	0.04	0.04	0.04	0.06	0.04	0.07	0.04	0.04	0.04	0.04	0.04	0.04	0.06	0.04	0.04	0.04	0.04	0.04	0.11	0.04	0.04	0.04	0.04	0.04
EPI	ORAI2	0.1064	0.1	0.1	0.1	0.1	0.1	0.1	0.09	0.1	0.1	0.1	0.09	0.1	0.1	0.1	0.09	0.1	0.1	0.1	0.1	0.1	0.1	0.1	0.1	0.1	0.1	0.1	0.1	0.1	0.1	0.1	0.1	0.1	0.1	0.1	0.1	0.1	0.1	0.1	0.09	0.09	0.1	0.1	0.1	0.1	0.1	0.1	0.1	0.09	0.1	0.1	0.09	0.1	0.1	0.1	0.1	0.1	0.1	0.1	0.1	0.1	0.1	0.1	0.1	0.1	0.1	0.1	0.1	0.1	0.1	0.1	0.1	0.1	0.1	0.1	0.1	0.1	0.09	0.1	0.1	0.1	0.1	0.1	0.1	0.1	0.1	0.09	0.1	0.1	0.09	0.1	0.1	0.1	0.11	0.1	0.1	0.11	0.1	0.1	0.1	0.1	0.1	0.1	0.1	0.09	0.1	0.1	0.09	0.1
EPI	PTN	0.1064	0.03	0.04	0.04	0.04	0.04	0.04	0.03	0.04	0.04	0.05	0.04	0.03	0.04	0.04	0.03	0.04	0.03	0.04	0.04	0.09	0.11	0.04	0.03	0.03	0.04	0.04	0.04	0.04	0.04	0.03	0.04	0.04	0.04	0.04	0.04	0.03	0.04	0.04	0.03	0.03	0.04	0.03	0.04	0.03	0.04	0.04	0.04	0.03	0.04	0.03	0.03	0.04	0.04	0.03	0.09	0.03	0.04	0.03	0.03	0.03	0.06	0.04	0.04	0.04	0.04	0.04	0.04	0.04	0.04	0.04	0.04	0.04	0.04	0.04	0.04	0.04	0.03	0.04	0.04	0.04	0.04	0.04	0.11	0.04	0.04	0.03	0.04	0.04	0.03	0.03	0.04	0.04	0.04	0.04	0.03	0.04	0.03	0.04	0.03	0.04	0.04	0.04	0.04	0.03	0.04	0.04	0.1	0.04
EPI	CCNL1	0.1063	0.09	0.1	0.1	0.1	0.1	0.1	0.08	0.1	0.1	0.1	0.09	0.1	0.1	0.09	0.09	0.1	0.1	0.1	0.09	0.09	0.09	0.1	0.09	0.09	0.09	0.1	0.1	0.1	0.09	0.09	0.09	0.11	0.1	0.1	0.09	0.1	0.09	0.1	0.1	0.08	0.1	0.1	0.1	0.09	0.1	0.1	0.09	0.08	0.09	0.11	0.08	0.09	0.1	0.09	0.09	0.09	0.1	0.08	0.09	0.09	0.08	0.09	0.1	0.1	0.09	0.09	0.1	0.1	0.09	0.1	0.09	0.1	0.09	0.09	0.09	0.1	0.08	0.09	0.09	0.09	0.09	0.1	0.09	0.1	0.1	0.1	0.1	0.1	0.09	0.11	0.1	0.09	0.1	0.09	0.1	0.1	0.09	0.1	0.08	0.1	0.1	0.09	0.1	0.1	0.1	0.1	0.1	0.11
EPI	LRRC34	0.1063	0.1	0.1	0.1	0.1	0.1	0.1	0.09	0.1	0.09	0.1	0.09	0.09	0.09	0.1	0.09	0.09	0.1	0.09	0.1	0.09	0.11	0.09	0.09	0.09	0.09	0.1	0.1	0.1	0.09	0.09	0.1	0.1	0.1	0.09	0.09	0.09	0.1	0.09	0.09	0.09	0.1	0.09	0.09	0.09	0.09	0.1	0.1	0.1	0.1	0.09	0.09	0.1	0.09	0.09	0.1	0.09	0.1	0.09	0.1	0.1	0.09	0.1	0.1	0.09	0.1	0.1	0.09	0.1	0.09	0.1	0.1	0.1	0.1	0.09	0.1	0.1	0.09	0.09	0.09	0.1	0.09	0.1	0.1	0.09	0.09	0.1	0.1	0.09	0.09	0.1	0.09	0.11	0.1	0.11	0.1	0.1	0.09	0.09	0.09	0.1	0.09	0.1	0.09	0.09	0.1	0.1	0.09	0.1
EPI	MEIS2	0.1063	0.09	0.09	0.1	0.09	0.09	0.09	0.11	0.09	0.09	0.09	0.09	0.09	0.09	0.09	0.09	0.09	0.1	0.09	0.09	0.09	0.09	0.09	0.09	0.09	0.09	0.1	0.09	0.09	0.09	0.08	0.09	0.1	0.09	0.09	0.09	0.09	0.09	0.09	0.09	0.08	0.1	0.09	0.09	0.09	0.09	0.1	0.09	0.08	0.09	0.09	0.08	0.09	0.09	0.09	0.09	0.08	0.09	0.08	0.09	0.09	0.08	0.09	0.09	0.09	0.09	0.09	0.09	0.09	0.09	0.09	0.09	0.09	0.09	0.09	0.09	0.09	0.08	0.09	0.09	0.09	0.09	0.09	0.09	0.09	0.09	0.09	0.09	0.09	0.09	0.1	0.09	0.09	0.09	0.09	0.09	0.09	0.09	0.09	0.08	0.09	0.09	0.09	0.09	0.09	0.09	0.1	0.09	0.1
EPI	MYF5	0.1063	0.1	0.1	0.1	0.1	0.1	0.1	0.09	0.1	0.09	0.1	0.09	0.09	0.09	0.1	0.09	0.09	0.1	0.09	0.1	0.09	0.11	0.09	0.09	0.09	0.09	0.1	0.1	0.1	0.09	0.09	0.1	0.1	0.1	0.09	0.1	0.09	0.1	0.09	0.09	0.09	0.1	0.09	0.09	0.09	0.09	0.1	0.1	0.1	0.1	0.09	0.09	0.1	0.09	0.09	0.1	0.09	0.1	0.09	0.1	0.1	0.09	0.1	0.1	0.09	0.1	0.1	0.09	0.1	0.1	0.1	0.1	0.1	0.1	0.09	0.1	0.1	0.09	0.09	0.09	0.1	0.09	0.1	0.1	0.09	0.09	0.1	0.1	0.09	0.09	0.1	0.09	0.11	0.1	0.11	0.1	0.1	0.09	0.09	0.09	0.1	0.09	0.1	0.09	0.09	0.1	0.1	0.09	0.1
EPI	PARP11	0.1063	0.1	0.1	0.1	0.1	0.1	0.1	0.09	0.1	0.1	0.1	0.09	0.1	0.1	0.1	0.09	0.1	0.1	0.1	0.1	0.1	0.1	0.1	0.1	0.1	0.1	0.1	0.1	0.1	0.1	0.1	0.1	0.1	0.1	0.1	0.1	0.1	0.1	0.1	0.09	0.09	0.1	0.1	0.1	0.1	0.1	0.1	0.1	0.09	0.1	0.1	0.09	0.1	0.1	0.1	0.1	0.1	0.1	0.1	0.1	0.1	0.1	0.1	0.1	0.1	0.1	0.1	0.1	0.1	0.1	0.1	0.1	0.1	0.1	0.1	0.1	0.1	0.09	0.1	0.1	0.1	0.1	0.1	0.1	0.1	0.1	0.09	0.1	0.1	0.09	0.1	0.1	0.1	0.11	0.1	0.1	0.1	0.1	0.1	0.1	0.1	0.1	0.1	0.1	0.09	0.1	0.1	0.09	0.1
EPI	ST8SIA1	0.1063	0.1	0.1	0.1	0.1	0.1	0.1	0.09	0.1	0.09	0.1	0.09	0.09	0.09	0.1	0.09	0.09	0.1	0.09	0.1	0.09	0.11	0.09	0.09	0.09	0.09	0.1	0.1	0.1	0.09	0.09	0.1	0.1	0.1	0.09	0.09	0.09	0.1	0.09	0.09	0.09	0.1	0.09	0.09	0.09	0.09	0.1	0.1	0.1	0.1	0.09	0.09	0.1	0.09	0.09	0.1	0.09	0.1	0.09	0.1	0.1	0.09	0.1	0.1	0.09	0.1	0.1	0.09	0.1	0.09	0.1	0.1	0.1	0.1	0.09	0.1	0.1	0.09	0.09	0.09	0.1	0.09	0.1	0.1	0.09	0.09	0.1	0.1	0.09	0.09	0.1	0.09	0.11	0.1	0.11	0.1	0.1	0.09	0.09	0.09	0.1	0.09	0.1	0.09	0.09	0.1	0.1	0.09	0.1
EPI	TMEM115	0.1063	0.1	0.1	0.1	0.1	0.1	0.1	0.09	0.1	0.09	0.1	0.09	0.09	0.09	0.1	0.09	0.09	0.1	0.09	0.1	0.09	0.11	0.09	0.09	0.09	0.09	0.1	0.1	0.1	0.09	0.09	0.1	0.1	0.1	0.09	0.1	0.09	0.1	0.09	0.09	0.09	0.1	0.09	0.09	0.09	0.09	0.1	0.1	0.1	0.1	0.09	0.09	0.1	0.09	0.09	0.1	0.09	0.1	0.09	0.1	0.1	0.09	0.1	0.1	0.09	0.1	0.1	0.09	0.1	0.1	0.1	0.1	0.1	0.1	0.09	0.1	0.1	0.09	0.09	0.09	0.1	0.09	0.1	0.1	0.09	0.09	0.1	0.1	0.09	0.09	0.1	0.09	0.11	0.1	0.11	0.1	0.1	0.09	0.09	0.09	0.1	0.09	0.1	0.09	0.09	0.1	0.1	0.09	0.1
EPI	TRUB2	0.1063	0.03	0.04	0.04	0.04	0.04	0.04	0.03	0.04	0.04	0.03	0.03	0.03	0.04	0.04	0.03	0.03	0.03	0.04	0.04	0.04	0.04	0.04	0.03	0.03	0.03	0.04	0.04	0.11	0.04	0.03	0.04	0.04	0.04	0.04	0.04	0.03	0.04	0.04	0.03	0.03	0.04	0.03	0.04	0.03	0.03	0.04	0.04	0.03	0.04	0.03	0.03	0.04	0.04	0.03	0.04	0.03	0.04	0.03	0.03	0.03	0.03	0.04	0.04	0.04	0.03	0.04	0.03	0.04	0.04	0.04	0.04	0.04	0.03	0.03	0.03	0.04	0.03	0.04	0.04	0.04	0.03	0.04	0.04	0.04	0.04	0.03	0.04	0.03	0.03	0.03	0.03	0.04	0.04	0.04	0.03	0.04	0.03	0.04	0.03	0.04	0.04	0.03	0.04	0.03	0.04	0.04	0.03	0.04
EPI	BSND	0.1062	0.04	0.05	0.04	0.05	0.05	0.05	0.04	0.04	0.05	0.04	0.04	0.05	0.11	0.06	0.08	0.05	0.04	0.05	0.04	0.05	0.04	0.05	0.07	0.04	0.1	0.04	0.04	0.04	0.05	0.04	0.09	0.05	0.05	0.05	0.11	0.05	0.05	0.07	0.07	0.07	0.05	0.04	0.05	0.05	0.05	0.05	0.05	0.08	0.05	0.04	0.04	0.04	0.04	0.04	0.04	0.07	0.04	0.04	0.04	0.05	0.04	0.04	0.04	0.07	0.04	0.05	0.05	0.05	0.05	0.04	0.04	0.04	0.04	0.05	0.04	0.05	0.04	0.04	0.05	0.04	0.05	0.04	0.04	0.04	0.05	0.04	0.04	0.04	0.04	0.05	0.05	0.04	0.05	0.04	0.04	0.05	0.04	0.05	0.04	0.05	0.05	0.04	0.05	0.04	0.05	0.04	0.04	0.04
EPI	ERBB2IP	0.1062	0.05	0.07	0.06	0.06	0.06	0.06	0.05	0.06	0.07	0.05	0.05	0.06	0.07	0.05	0.04	0.06	0.05	0.07	0.05	0.06	0.05	0.06	0.05	0.05	0.06	0.06	0.06	0.06	0.07	0.05	0.06	0.06	0.07	0.07	0.06	0.06	0.06	0.06	0.06	0.05	0.07	0.05	0.06	0.11	0.07	0.07	0.06	0.05	0.06	0.05	0.04	0.05	0.06	0.05	0.05	0.09	0.06	0.05	0.05	0.05	0.06	0.06	0.06	0.07	0.05	0.06	0.06	0.06	0.06	0.06	0.06	0.06	0.05	0.06	0.05	0.07	0.04	0.06	0.06	0.05	0.06	0.06	0.06	0.06	0.07	0.04	0.06	0.06	0.05	0.05	0.07	0.05	0.08	0.06	0.05	0.07	0.05	0.07	0.05	0.06	0.07	0.05	0.07	0.05	0.06	0.05	0.06	0.05
EPI	MAGEL2	0.1062	0.04	0.04	0.04	0.04	0.04	0.04	0.04	0.04	0.04	0.04	0.04	0.04	0.04	0.04	0.04	0.04	0.04	0.04	0.04	0.04	0.04	0.04	0.04	0.04	0.04	0.04	0.04	0.04	0.04	0.04	0.04	0.04	0.04	0.04	0.04	0.04	0.04	0.04	0.04	0.04	0.04	0.04	0.04	0.04	0.04	0.04	0.04	0.04	0.04	0.04	0.04	0.04	0.04	0.04	0.04	0.04	0.04	0.04	0.04	0.04	0.04	0.04	0.04	0.04	0.04	0.04	0.04	0.04	0.04	0.04	0.04	0.04	0.04	0.04	0.04	0.04	0.04	0.04	0.04	0.04	0.04	0.04	0.04	0.04	0.04	0.04	0.04	0.06	0.04	0.07	0.04	0.04	0.04	0.04	0.04	0.04	0.06	0.04	0.04	0.04	0.04	0.04	0.11	0.04	0.04	0.04	0.04	0.04
EPI	TNIP2	0.1062	0.05	0.05	0.04	0.05	0.05	0.05	0.05	0.05	0.05	0.04	0.04	0.04	0.04	0.04	0.04	0.05	0.04	0.05	0.04	0.05	0.05	0.04	0.05	0.04	0.05	0.04	0.05	0.05	0.11	0.04	0.05	0.04	0.05	0.04	0.05	0.04	0.05	0.05	0.04	0.05	0.05	0.04	0.05	0.04	0.04	0.05	0.05	0.04	0.05	0.04	0.04	0.04	0.04	0.04	0.04	0.05	0.04	0.05	0.04	0.05	0.05	0.05	0.04	0.05	0.05	0.1	0.04	0.05	0.05	0.04	0.05	0.05	0.04	0.05	0.04	0.05	0.04	0.05	0.05	0.05	0.05	0.05	0.05	0.04	0.05	0.03	0.05	0.04	0.04	0.04	0.04	0.05	0.06	0.05	0.04	0.05	0.04	0.05	0.04	0.04	0.04	0.04	0.05	0.03	0.05	0.04	0.04	0.04
EPI	ADSL	0.1061	0.1	0.1	0.1	0.1	0.09	0.1	0.1	0.1	0.1	0.09	0.09	0.09	0.09	0.1	0.09	0.09	0.09	0.1	0.1	0.1	0.1	0.09	0.1	0.09	0.09	0.09	0.1	0.1	0.09	0.09	0.1	0.09	0.1	0.09	0.1	0.09	0.1	0.09	0.08	0.1	0.1	0.09	0.09	0.09	0.09	0.1	0.1	0.1	0.1	0.09	0.09	0.1	0.09	0.09	0.1	0.09	0.1	0.1	0.1	0.1	0.1	0.1	0.09	0.09	0.1	0.1	0.09	0.1	0.1	0.09	0.1	0.1	0.1	0.1	0.1	0.1	0.09	0.1	0.1	0.1	0.1	0.1	0.1	0.09	0.09	0.09	0.1	0.09	0.09	0.09	0.09	0.1	0.1	0.11	0.09	0.1	0.09	0.09	0.1	0.09	0.09	0.09	0.1	0.09	0.1	0.1	0.09	0.09
EPI	ARHGAP22	0.1061	0.1	0.1	0.1	0.1	0.09	0.1	0.1	0.1	0.1	0.09	0.09	0.09	0.09	0.1	0.09	0.09	0.09	0.1	0.1	0.1	0.1	0.09	0.1	0.09	0.09	0.09	0.1	0.1	0.09	0.09	0.1	0.09	0.1	0.09	0.1	0.09	0.1	0.09	0.08	0.1	0.1	0.09	0.09	0.09	0.09	0.1	0.1	0.1	0.1	0.09	0.09	0.1	0.09	0.09	0.1	0.09	0.1	0.1	0.1	0.1	0.1	0.1	0.09	0.09	0.1	0.1	0.09	0.1	0.1	0.09	0.1	0.1	0.1	0.1	0.1	0.1	0.09	0.1	0.1	0.1	0.1	0.1	0.1	0.09	0.09	0.09	0.1	0.09	0.09	0.09	0.09	0.1	0.1	0.11	0.09	0.1	0.09	0.1	0.1	0.09	0.09	0.09	0.1	0.09	0.1	0.1	0.09	0.09
EPI	CDK11A	0.1061	0.1	0.1	0.1	0.1	0.09	0.1	0.1	0.1	0.1	0.09	0.09	0.09	0.09	0.1	0.09	0.09	0.09	0.1	0.1	0.1	0.1	0.09	0.1	0.09	0.09	0.09	0.1	0.1	0.09	0.09	0.1	0.09	0.1	0.09	0.1	0.09	0.1	0.09	0.08	0.1	0.1	0.09	0.09	0.09	0.09	0.1	0.1	0.1	0.1	0.09	0.09	0.1	0.09	0.09	0.1	0.09	0.1	0.1	0.1	0.1	0.1	0.1	0.09	0.09	0.1	0.1	0.09	0.1	0.1	0.09	0.1	0.1	0.1	0.1	0.1	0.1	0.09	0.1	0.1	0.1	0.1	0.1	0.1	0.09	0.09	0.09	0.1	0.09	0.09	0.09	0.09	0.1	0.1	0.11	0.09	0.1	0.09	0.1	0.1	0.09	0.09	0.09	0.1	0.09	0.1	0.1	0.09	0.09
EPI	CTNND2	0.1061	0.02	0.03	0.03	0.03	0.03	0.03	0.03	0.03	0.03	0.04	0.03	0.03	0.03	0.03	0.02	0.03	0.03	0.03	0.02	0.07	0.07	0.03	0.02	0.03	0.03	0.03	0.03	0.03	0.03	0.02	0.03	0.03	0.03	0.03	0.03	0.03	0.03	0.03	0.03	0.02	0.03	0.03	0.03	0.03	0.03	0.03	0.03	0.02	0.03	0.03	0.02	0.02	0.03	0.02	0.07	0.03	0.03	0.02	0.03	0.08	0.04	0.03	0.03	0.03	0.02	0.03	0.05	0.03	0.03	0.03	0.03	0.03	0.03	0.03	0.03	0.03	0.02	0.03	0.03	0.02	0.03	0.03	0.08	0.03	0.11	0.02	0.03	0.04	0.02	0.03	0.03	0.03	0.03	0.07	0.03	0.03	0.04	0.03	0.02	0.03	0.03	0.03	0.03	0.03	0.03	0.03	0.09	0.03
EPI	DIRC2	0.1061	0.1	0.1	0.1	0.1	0.09	0.1	0.09	0.1	0.09	0.1	0.09	0.09	0.09	0.1	0.09	0.09	0.1	0.09	0.1	0.09	0.1	0.09	0.09	0.09	0.09	0.1	0.1	0.1	0.09	0.09	0.1	0.1	0.1	0.09	0.09	0.09	0.1	0.09	0.09	0.09	0.1	0.09	0.09	0.09	0.09	0.1	0.1	0.1	0.1	0.09	0.09	0.1	0.09	0.09	0.1	0.09	0.1	0.09	0.1	0.1	0.09	0.1	0.1	0.09	0.1	0.1	0.09	0.1	0.09	0.1	0.1	0.1	0.1	0.09	0.1	0.1	0.09	0.09	0.09	0.1	0.09	0.1	0.1	0.09	0.09	0.1	0.1	0.09	0.09	0.1	0.09	0.1	0.1	0.11	0.1	0.1	0.09	0.09	0.09	0.1	0.09	0.1	0.09	0.09	0.1	0.1	0.09	0.1
EPI	PCYT1A	0.1061	0.09	0.09	0.09	0.09	0.09	0.09	0.08	0.09	0.09	0.09	0.09	0.08	0.09	0.1	0.08	0.08	0.09	0.09	0.1	0.09	0.1	0.09	0.09	0.08	0.09	0.09	0.09	0.09	0.09	0.08	0.09	0.09	0.09	0.09	0.09	0.08	0.09	0.09	0.08	0.08	0.1	0.08	0.09	0.08	0.09	0.1	0.1	0.09	0.09	0.08	0.08	0.1	0.09	0.08	0.09	0.08	0.09	0.09	0.09	0.09	0.09	0.09	0.09	0.09	0.09	0.09	0.08	0.09	0.09	0.09	0.09	0.09	0.09	0.08	0.09	0.09	0.08	0.09	0.09	0.1	0.09	0.1	0.09	0.09	0.09	0.08	0.1	0.09	0.08	0.09	0.08	0.11	0.09	0.11	0.09	0.09	0.08	0.09	0.08	0.09	0.09	0.09	0.09	0.08	0.09	0.1	0.08	0.09
EPI	EMC3	0.106	0.1	0.1	0.1	0.1	0.1	0.1	0.09	0.1	0.1	0.1	0.09	0.1	0.1	0.09	0.09	0.1	0.1	0.1	0.09	0.1	0.1	0.1	0.1	0.1	0.1	0.1	0.1	0.1	0.1	0.09	0.1	0.1	0.1	0.1	0.1	0.1	0.1	0.1	0.09	0.09	0.1	0.1	0.1	0.1	0.1	0.1	0.1	0.09	0.1	0.1	0.09	0.1	0.1	0.1	0.1	0.09	0.1	0.1	0.1	0.1	0.1	0.1	0.1	0.1	0.09	0.1	0.1	0.1	0.1	0.1	0.1	0.1	0.1	0.1	0.1	0.1	0.09	0.1	0.1	0.1	0.1	0.1	0.1	0.1	0.1	0.09	0.1	0.1	0.09	0.1	0.1	0.1	0.11	0.1	0.1	0.1	0.09	0.1	0.1	0.1	0.1	0.1	0.1	0.09	0.1	0.1	0.09	0.1
EPI	ISM1	0.106	0.1	0.1	0.1	0.1	0.09	0.1	0.09	0.1	0.09	0.1	0.09	0.09	0.09	0.1	0.09	0.09	0.1	0.09	0.1	0.09	0.1	0.09	0.09	0.09	0.09	0.1	0.1	0.1	0.09	0.09	0.1	0.1	0.1	0.09	0.09	0.09	0.1	0.09	0.09	0.09	0.1	0.09	0.09	0.09	0.09	0.1	0.1	0.1	0.1	0.09	0.09	0.1	0.09	0.09	0.1	0.09	0.1	0.09	0.1	0.09	0.09	0.1	0.1	0.09	0.1	0.1	0.09	0.1	0.09	0.1	0.1	0.1	0.1	0.09	0.1	0.1	0.09	0.09	0.09	0.1	0.09	0.1	0.1	0.09	0.09	0.1	0.1	0.09	0.09	0.1	0.09	0.1	0.1	0.11	0.1	0.1	0.09	0.09	0.09	0.1	0.09	0.1	0.09	0.09	0.1	0.1	0.09	0.1
EPI	MAPKAPK5	0.106	0.1	0.1	0.1	0.1	0.1	0.1	0.09	0.1	0.1	0.1	0.09	0.1	0.1	0.09	0.09	0.1	0.1	0.1	0.09	0.1	0.1	0.1	0.1	0.1	0.1	0.1	0.1	0.1	0.1	0.09	0.1	0.1	0.1	0.1	0.1	0.1	0.1	0.1	0.09	0.09	0.1	0.1	0.1	0.1	0.1	0.1	0.1	0.09	0.1	0.1	0.09	0.1	0.1	0.1	0.1	0.09	0.1	0.1	0.1	0.1	0.1	0.1	0.1	0.1	0.09	0.1	0.1	0.1	0.1	0.1	0.1	0.1	0.1	0.1	0.1	0.1	0.09	0.1	0.1	0.1	0.1	0.1	0.1	0.1	0.1	0.09	0.1	0.1	0.09	0.1	0.1	0.1	0.11	0.1	0.1	0.1	0.09	0.1	0.1	0.1	0.1	0.1	0.1	0.09	0.1	0.1	0.09	0.1
EPI	OSM	0.106	0.04	0.04	0.04	0.04	0.04	0.04	0.05	0.04	0.04	0.04	0.04	0.04	0.04	0.04	0.04	0.04	0.04	0.04	0.04	0.1	0.04	0.04	0.04	0.04	0.04	0.04	0.04	0.04	0.04	0.04	0.04	0.04	0.04	0.04	0.04	0.04	0.04	0.04	0.04	0.04	0.04	0.04	0.04	0.04	0.04	0.04	0.04	0.04	0.04	0.04	0.04	0.04	0.04	0.04	0.1	0.04	0.04	0.04	0.11	0.04	0.04	0.04	0.06	0.04	0.04	0.04	0.04	0.04	0.04	0.04	0.04	0.04	0.04	0.04	0.04	0.04	0.04	0.04	0.04	0.04	0.04	0.04	0.04	0.04	0.04	0.04	0.04	0.06	0.04	0.04	0.04	0.04	0.04	0.04	0.04	0.04	0.04	0.04	0.04	0.04	0.04	0.09	0.04	0.04	0.04	0.04	0.04	0.04
EPI	CLDN25	0.1059	0.09	0.1	0.1	0.1	0.1	0.1	0.09	0.1	0.1	0.09	0.09	0.09	0.1	0.1	0.08	0.09	0.09	0.1	0.09	0.1	0.1	0.1	0.09	0.09	0.09	0.1	0.1	0.1	0.1	0.09	0.1	0.09	0.1	0.09	0.1	0.09	0.1	0.1	0.09	0.09	0.1	0.08	0.1	0.09	0.09	0.11	0.1	0.09	0.09	0.09	0.08	0.1	0.1	0.09	0.09	0.09	0.1	0.09	0.09	0.09	0.09	0.1	0.1	0.1	0.09	0.1	0.09	0.1	0.1	0.1	0.1	0.1	0.09	0.09	0.09	0.1	0.08	0.1	0.1	0.1	0.09	0.1	0.1	0.09	0.1	0.08	0.1	0.09	0.09	0.09	0.09	0.1	0.11	0.11	0.09	0.1	0.09	0.1	0.09	0.09	0.1	0.09	0.1	0.08	0.1	0.1	0.09	0.09
EPI	FOSL2	0.1059	0.1	0.1	0.1	0.1	0.09	0.1	0.09	0.1	0.09	0.1	0.09	0.09	0.09	0.1	0.09	0.09	0.1	0.09	0.1	0.09	0.1	0.09	0.09	0.09	0.09	0.1	0.1	0.1	0.09	0.09	0.1	0.1	0.1	0.09	0.09	0.09	0.1	0.09	0.09	0.09	0.1	0.09	0.09	0.09	0.09	0.1	0.1	0.1	0.09	0.09	0.09	0.1	0.09	0.09	0.1	0.09	0.1	0.09	0.1	0.09	0.09	0.1	0.1	0.09	0.1	0.1	0.09	0.09	0.09	0.1	0.1	0.1	0.1	0.09	0.1	0.1	0.09	0.09	0.09	0.1	0.09	0.1	0.1	0.09	0.09	0.1	0.1	0.09	0.09	0.1	0.09	0.1	0.1	0.11	0.1	0.1	0.09	0.09	0.09	0.1	0.09	0.1	0.09	0.09	0.1	0.1	0.09	0.1
EPI	NPY6R	0.1059	0.04	0.04	0.04	0.04	0.04	0.04	0.04	0.04	0.04	0.06	0.06	0.04	0.04	0.04	0.04	0.04	0.04	0.09	0.11	0.04	0.04	0.04	0.04	0.04	0.04	0.04	0.04	0.04	0.04	0.09	0.04	0.04	0.04	0.04	0.04	0.04	0.04	0.04	0.04	0.04	0.04	0.04	0.04	0.04	0.04	0.04	0.04	0.04	0.04	0.04	0.08	0.04	0.04	0.04	0.04	0.04	0.04	0.04	0.04	0.04	0.07	0.04	0.04	0.04	0.06	0.04	0.04	0.04	0.04	0.04	0.04	0.04	0.04	0.04	0.04	0.04	0.04	0.04	0.04	0.04	0.04	0.04	0.04	0.04	0.04	0.04	0.04	0.04	0.04	0.04	0.04	0.04	0.04	0.04	0.04	0.04	0.04	0.04	0.04	0.04	0.04	0.04	0.04	0.04	0.04	0.04	0.04	0.04
EPI	SLAIN2	0.1059	0.09	0.09	0.09	0.09	0.09	0.09	0.08	0.09	0.09	0.09	0.09	0.08	0.09	0.1	0.08	0.08	0.09	0.09	0.1	0.09	0.1	0.09	0.09	0.08	0.09	0.09	0.09	0.09	0.09	0.08	0.09	0.09	0.09	0.08	0.09	0.08	0.09	0.09	0.08	0.08	0.1	0.08	0.09	0.08	0.09	0.1	0.1	0.09	0.09	0.08	0.08	0.1	0.09	0.08	0.09	0.08	0.09	0.09	0.09	0.09	0.08	0.09	0.09	0.09	0.09	0.09	0.08	0.09	0.09	0.09	0.09	0.09	0.09	0.08	0.09	0.09	0.08	0.09	0.09	0.1	0.09	0.1	0.09	0.09	0.09	0.08	0.1	0.09	0.08	0.09	0.08	0.11	0.09	0.11	0.09	0.09	0.08	0.09	0.08	0.09	0.09	0.09	0.09	0.08	0.09	0.1	0.08	0.09
EPI	B3GNT2	0.1058	0.04	0.04	0.04	0.04	0.04	0.04	0.04	0.04	0.05	0.06	0.04	0.04	0.04	0.04	0.04	0.04	0.04	0.04	0.04	0.04	0.04	0.04	0.04	0.04	0.04	0.04	0.04	0.04	0.04	0.04	0.04	0.04	0.05	0.04	0.04	0.04	0.05	0.04	0.04	0.04	0.04	0.04	0.04	0.04	0.04	0.05	0.05	0.04	0.04	0.04	0.04	0.04	0.09	0.04	0.04	0.04	0.04	0.04	0.04	0.04	0.08	0.04	0.04	0.04	0.04	0.04	0.04	0.05	0.05	0.04	0.04	0.04	0.04	0.05	0.04	0.04	0.11	0.04	0.05	0.1	0.04	0.04	0.04	0.04	0.04	0.04	0.04	0.06	0.04	0.04	0.1	0.04	0.05	0.04	0.04	0.05	0.04	0.04	0.04	0.04	0.04	0.04	0.04	0.04	0.05	0.04	0.04	0.04
EPI	CDC7	0.1058	0.08	0.1	0.1	0.1	0.1	0.09	0.07	0.09	0.1	0.09	0.09	0.09	0.1	0.1	0.07	0.09	0.09	0.1	0.09	0.09	0.09	0.1	0.08	0.08	0.09	0.1	0.1	0.09	0.09	0.07	0.09	0.1	0.1	0.1	0.09	0.09	0.08	0.1	0.1	0.07	0.11	0.08	0.1	0.08	0.1	0.11	0.09	0.08	0.09	0.09	0.07	0.09	0.09	0.08	0.09	0.09	0.1	0.08	0.08	0.08	0.08	0.09	0.09	0.1	0.08	0.09	0.09	0.09	0.08	0.1	0.09	0.09	0.08	0.08	0.09	0.1	0.07	0.09	0.08	0.09	0.08	0.1	0.08	0.1	0.1	0.08	0.1	0.09	0.08	0.09	0.09	0.1	0.1	0.1	0.09	0.09	0.08	0.1	0.07	0.09	0.1	0.09	0.1	0.09	0.09	0.1	0.09	0.1
EPI	PMCHL1	0.1058	0.04	0.04	0.04	0.04	0.04	0.04	0.04	0.04	0.04	0.06	0.04	0.04	0.04	0.04	0.04	0.04	0.04	0.09	0.11	0.09	0.04	0.04	0.04	0.04	0.04	0.04	0.04	0.04	0.04	0.09	0.04	0.04	0.04	0.04	0.04	0.04	0.04	0.04	0.04	0.04	0.04	0.04	0.04	0.04	0.04	0.04	0.04	0.04	0.04	0.04	0.08	0.04	0.04	0.04	0.04	0.04	0.04	0.04	0.04	0.04	0.07	0.04	0.04	0.04	0.04	0.04	0.04	0.04	0.04	0.04	0.04	0.04	0.04	0.04	0.04	0.04	0.04	0.04	0.04	0.04	0.04	0.04	0.04	0.04	0.04	0.04	0.04	0.04	0.04	0.04	0.04	0.04	0.04	0.04	0.04	0.04	0.04	0.04	0.04	0.04	0.04	0.04	0.04	0.04	0.04	0.04	0.04	0.04
EPI	PMCHL2	0.1058	0.04	0.04	0.04	0.04	0.04	0.04	0.04	0.04	0.04	0.06	0.04	0.04	0.04	0.04	0.04	0.04	0.04	0.09	0.11	0.04	0.04	0.04	0.04	0.04	0.04	0.04	0.04	0.04	0.04	0.09	0.04	0.04	0.04	0.04	0.04	0.04	0.04	0.04	0.04	0.04	0.04	0.04	0.04	0.04	0.04	0.04	0.04	0.04	0.04	0.04	0.08	0.04	0.04	0.04	0.04	0.04	0.04	0.04	0.04	0.04	0.07	0.04	0.04	0.04	0.04	0.04	0.04	0.04	0.04	0.04	0.04	0.04	0.04	0.04	0.04	0.04	0.04	0.04	0.04	0.04	0.04	0.04	0.04	0.04	0.04	0.04	0.04	0.04	0.04	0.04	0.04	0.04	0.04	0.04	0.04	0.04	0.04	0.04	0.04	0.04	0.04	0.04	0.04	0.04	0.04	0.04	0.04	0.04
EPI	C3orf67	0.1057	0.1	0.1	0.1	0.1	0.09	0.1	0.09	0.1	0.09	0.1	0.09	0.09	0.09	0.1	0.09	0.09	0.1	0.09	0.1	0.09	0.1	0.09	0.09	0.09	0.09	0.1	0.1	0.1	0.09	0.09	0.1	0.1	0.1	0.09	0.09	0.09	0.1	0.09	0.09	0.09	0.1	0.09	0.09	0.09	0.09	0.1	0.1	0.1	0.09	0.09	0.09	0.1	0.09	0.09	0.1	0.09	0.1	0.09	0.1	0.09	0.09	0.1	0.1	0.09	0.1	0.1	0.09	0.09	0.09	0.1	0.1	0.1	0.1	0.09	0.1	0.1	0.09	0.09	0.09	0.1	0.09	0.1	0.09	0.09	0.09	0.1	0.1	0.09	0.09	0.1	0.09	0.1	0.1	0.11	0.1	0.1	0.09	0.09	0.09	0.1	0.09	0.1	0.09	0.09	0.1	0.1	0.09	0.1
EPI	CAST	0.1057	0.09	0.1	0.09	0.09	0.09	0.09	0.08	0.09	0.1	0.08	0.09	0.08	0.09	0.09	0.07	0.09	0.08	0.1	0.09	0.09	0.1	0.09	0.08	0.08	0.09	0.09	0.09	0.09	0.09	0.08	0.09	0.09	0.1	0.09	0.09	0.09	0.09	0.09	0.08	0.08	0.1	0.07	0.09	0.08	0.09	0.1	0.1	0.08	0.09	0.08	0.07	0.09	0.09	0.08	0.09	0.09	0.09	0.08	0.08	0.08	0.09	0.09	0.09	0.1	0.09	0.1	0.09	0.09	0.09	0.1	0.09	0.09	0.08	0.08	0.09	0.1	0.07	0.09	0.09	0.1	0.09	0.1	0.09	0.09	0.09	0.07	0.1	0.09	0.08	0.08	0.09	0.1	0.1	0.11	0.08	0.1	0.08	0.1	0.08	0.09	0.09	0.09	0.1	0.07	0.09	0.09	0.08	0.09
EPI	MRPS2	0.1057	0.1	0.1	0.1	0.1	0.09	0.1	0.09	0.1	0.09	0.1	0.09	0.09	0.09	0.1	0.09	0.09	0.1	0.09	0.1	0.09	0.1	0.09	0.09	0.09	0.09	0.1	0.1	0.1	0.09	0.09	0.1	0.1	0.1	0.09	0.09	0.09	0.1	0.09	0.09	0.09	0.1	0.09	0.09	0.09	0.09	0.1	0.1	0.1	0.09	0.09	0.09	0.1	0.09	0.09	0.1	0.09	0.1	0.09	0.1	0.09	0.09	0.1	0.1	0.09	0.1	0.1	0.09	0.09	0.09	0.1	0.1	0.1	0.1	0.09	0.1	0.1	0.09	0.09	0.09	0.1	0.09	0.1	0.09	0.09	0.09	0.1	0.1	0.09	0.09	0.1	0.09	0.1	0.1	0.11	0.1	0.1	0.09	0.09	0.09	0.1	0.09	0.1	0.09	0.09	0.1	0.1	0.09	0.1
EPI	NUDT22	0.1057	0.1	0.1	0.1	0.1	0.09	0.1	0.09	0.1	0.09	0.1	0.09	0.09	0.09	0.1	0.09	0.09	0.1	0.09	0.1	0.09	0.1	0.09	0.09	0.09	0.09	0.1	0.1	0.1	0.09	0.09	0.1	0.1	0.1	0.09	0.09	0.09	0.1	0.09	0.09	0.09	0.1	0.09	0.09	0.09	0.09	0.1	0.1	0.1	0.09	0.09	0.09	0.1	0.09	0.09	0.1	0.09	0.1	0.09	0.1	0.09	0.09	0.1	0.1	0.09	0.1	0.1	0.09	0.09	0.09	0.1	0.1	0.1	0.1	0.09	0.1	0.1	0.09	0.09	0.09	0.1	0.09	0.1	0.09	0.09	0.09	0.1	0.1	0.09	0.09	0.1	0.09	0.1	0.1	0.11	0.1	0.1	0.09	0.09	0.09	0.1	0.09	0.1	0.09	0.09	0.1	0.1	0.09	0.1
EPI	CHADL	0.1056	0.08	0.08	0.07	0.08	0.08	0.08	0.09	0.08	0.1	0.06	0.07	0.08	0.08	0.06	0.06	0.08	0.06	0.09	0.06	0.09	0.08	0.08	0.08	0.08	0.09	0.07	0.08	0.08	0.1	0.08	0.09	0.07	0.09	0.07	0.09	0.07	0.1	0.08	0.06	0.09	0.08	0.07	0.08	0.07	0.08	0.09	0.1	0.08	0.08	0.06	0.08	0.07	0.08	0.08	0.07	0.09	0.08	0.09	0.08	0.08	0.1	0.09	0.08	0.09	0.08	0.09	0.08	0.09	0.1	0.07	0.08	0.08	0.07	0.09	0.07	0.09	0.07	0.09	0.1	0.08	0.09	0.08	0.09	0.07	0.08	0.05	0.08	0.07	0.07	0.06	0.08	0.07	0.1	0.08	0.06	0.11	0.07	0.1	0.08	0.07	0.07	0.07	0.09	0.05	0.09	0.06	0.07	0.06
EPI	KLHDC7A	0.1056	0.09	0.1	0.1	0.1	0.1	0.1	0.08	0.1	0.1	0.1	0.09	0.1	0.1	0.09	0.09	0.1	0.1	0.09	0.09	0.09	0.09	0.1	0.09	0.09	0.09	0.1	0.1	0.09	0.09	0.09	0.09	0.11	0.1	0.1	0.09	0.1	0.09	0.1	0.1	0.08	0.1	0.1	0.1	0.09	0.1	0.1	0.09	0.08	0.09	0.1	0.08	0.09	0.1	0.09	0.09	0.09	0.1	0.08	0.09	0.09	0.08	0.09	0.1	0.09	0.09	0.09	0.1	0.1	0.09	0.1	0.09	0.1	0.09	0.09	0.09	0.1	0.08	0.09	0.09	0.09	0.09	0.1	0.09	0.1	0.1	0.1	0.1	0.1	0.09	0.11	0.1	0.09	0.1	0.09	0.1	0.1	0.09	0.1	0.08	0.1	0.1	0.09	0.1	0.1	0.1	0.1	0.1	0.1
EPI	SLU7	0.1056	0.09	0.1	0.1	0.1	0.1	0.1	0.08	0.1	0.1	0.1	0.09	0.1	0.1	0.09	0.09	0.1	0.1	0.09	0.09	0.09	0.09	0.1	0.09	0.09	0.09	0.1	0.1	0.09	0.09	0.09	0.09	0.1	0.1	0.1	0.09	0.1	0.09	0.1	0.1	0.08	0.1	0.1	0.1	0.09	0.1	0.1	0.09	0.08	0.09	0.1	0.08	0.09	0.1	0.09	0.09	0.09	0.1	0.08	0.09	0.09	0.08	0.09	0.1	0.09	0.09	0.09	0.1	0.09	0.09	0.1	0.09	0.1	0.09	0.09	0.09	0.1	0.08	0.09	0.09	0.09	0.09	0.1	0.09	0.1	0.1	0.1	0.1	0.1	0.09	0.11	0.1	0.09	0.1	0.09	0.1	0.1	0.09	0.1	0.08	0.1	0.1	0.09	0.1	0.1	0.1	0.1	0.1	0.1
EPI	KIN	0.1055	0.1	0.1	0.1	0.1	0.1	0.1	0.09	0.1	0.1	0.09	0.09	0.1	0.1	0.09	0.09	0.1	0.1	0.1	0.09	0.1	0.1	0.1	0.1	0.09	0.1	0.1	0.1	0.1	0.1	0.09	0.1	0.1	0.1	0.1	0.1	0.1	0.1	0.1	0.09	0.09	0.1	0.09	0.1	0.1	0.1	0.1	0.1	0.09	0.1	0.09	0.09	0.1	0.1	0.1	0.1	0.09	0.1	0.1	0.1	0.1	0.09	0.1	0.1	0.1	0.09	0.1	0.1	0.1	0.1	0.1	0.1	0.1	0.1	0.1	0.09	0.1	0.09	0.1	0.1	0.1	0.1	0.1	0.1	0.1	0.1	0.09	0.1	0.09	0.09	0.1	0.1	0.1	0.11	0.1	0.09	0.1	0.09	0.1	0.09	0.1	0.1	0.1	0.1	0.09	0.1	0.1	0.09	0.1
EPI	LDLRAD4	0.1055	0.1	0.1	0.1	0.1	0.09	0.1	0.09	0.1	0.09	0.1	0.09	0.09	0.09	0.1	0.09	0.09	0.1	0.09	0.1	0.09	0.1	0.09	0.09	0.09	0.09	0.1	0.1	0.1	0.09	0.09	0.1	0.1	0.1	0.09	0.09	0.09	0.1	0.09	0.09	0.09	0.1	0.09	0.09	0.09	0.09	0.1	0.1	0.1	0.09	0.09	0.09	0.1	0.09	0.09	0.1	0.09	0.1	0.09	0.1	0.09	0.09	0.1	0.1	0.09	0.1	0.1	0.09	0.09	0.09	0.1	0.1	0.1	0.1	0.09	0.1	0.1	0.09	0.09	0.09	0.1	0.09	0.1	0.09	0.09	0.09	0.1	0.1	0.09	0.09	0.1	0.09	0.1	0.1	0.11	0.1	0.1	0.09	0.09	0.09	0.1	0.09	0.1	0.09	0.09	0.1	0.1	0.09	0.1
EPI	RAD51D	0.1055	0.1	0.1	0.1	0.1	0.09	0.1	0.09	0.1	0.09	0.1	0.09	0.09	0.09	0.1	0.09	0.09	0.1	0.09	0.1	0.09	0.1	0.09	0.09	0.09	0.09	0.1	0.1	0.1	0.09	0.09	0.1	0.1	0.1	0.09	0.09	0.09	0.1	0.09	0.09	0.09	0.1	0.09	0.09	0.09	0.09	0.1	0.1	0.1	0.09	0.09	0.09	0.1	0.09	0.09	0.1	0.09	0.1	0.09	0.1	0.09	0.09	0.1	0.1	0.09	0.1	0.1	0.09	0.09	0.09	0.1	0.1	0.1	0.1	0.09	0.1	0.1	0.09	0.09	0.09	0.1	0.09	0.1	0.09	0.09	0.09	0.1	0.1	0.09	0.09	0.1	0.09	0.1	0.1	0.11	0.1	0.1	0.09	0.09	0.09	0.1	0.09	0.1	0.09	0.09	0.1	0.1	0.09	0.1
EPI	JMJD7	0.1054	0.1	0.1	0.1	0.1	0.09	0.1	0.09	0.1	0.09	0.1	0.09	0.09	0.09	0.1	0.09	0.09	0.1	0.09	0.1	0.09	0.1	0.09	0.09	0.09	0.09	0.1	0.09	0.1	0.09	0.09	0.09	0.1	0.1	0.09	0.09	0.09	0.1	0.09	0.09	0.09	0.1	0.09	0.09	0.09	0.09	0.1	0.1	0.1	0.09	0.09	0.09	0.1	0.09	0.09	0.1	0.09	0.1	0.09	0.1	0.09	0.09	0.1	0.1	0.09	0.1	0.1	0.09	0.09	0.09	0.1	0.1	0.1	0.1	0.09	0.1	0.1	0.09	0.09	0.09	0.1	0.09	0.1	0.09	0.09	0.09	0.1	0.1	0.09	0.09	0.1	0.09	0.1	0.1	0.11	0.1	0.1	0.09	0.09	0.09	0.1	0.09	0.09	0.09	0.09	0.1	0.1	0.09	0.1
EPI	KIF11	0.1054	0.1	0.1	0.1	0.1	0.09	0.1	0.1	0.1	0.1	0.09	0.09	0.09	0.09	0.1	0.09	0.09	0.09	0.1	0.1	0.1	0.1	0.09	0.1	0.09	0.09	0.09	0.09	0.1	0.09	0.09	0.1	0.09	0.1	0.09	0.1	0.09	0.1	0.09	0.08	0.1	0.1	0.09	0.09	0.09	0.09	0.1	0.1	0.1	0.1	0.09	0.09	0.1	0.09	0.09	0.1	0.09	0.1	0.1	0.1	0.1	0.1	0.1	0.09	0.09	0.1	0.1	0.09	0.1	0.1	0.09	0.1	0.1	0.1	0.1	0.09	0.1	0.09	0.1	0.1	0.1	0.1	0.1	0.1	0.09	0.09	0.09	0.1	0.09	0.09	0.09	0.09	0.1	0.1	0.11	0.09	0.1	0.09	0.09	0.1	0.09	0.09	0.09	0.09	0.08	0.1	0.1	0.09	0.09
EPI	OR2AE1	0.1054	0.04	0.05	0.05	0.05	0.05	0.05	0.04	0.05	0.05	0.07	0.07	0.11	0.05	0.04	0.05	0.05	0.05	0.05	0.04	0.05	0.04	0.05	0.05	0.05	0.05	0.05	0.05	0.05	0.05	0.05	0.05	0.05	0.05	0.05	0.05	0.05	0.05	0.05	0.05	0.04	0.05	0.05	0.05	0.05	0.05	0.05	0.05	0.04	0.05	0.05	0.05	0.04	0.05	0.05	0.05	0.05	0.05	0.05	0.05	0.05	0.08	0.1	0.05	0.05	0.07	0.05	0.05	0.05	0.05	0.05	0.1	0.05	0.05	0.05	0.04	0.05	0.04	0.05	0.05	0.04	0.05	0.05	0.05	0.05	0.05	0.04	0.05	0.05	0.05	0.05	0.06	0.04	0.06	0.04	0.05	0.05	0.05	0.05	0.04	0.05	0.05	0.05	0.05	0.05	0.05	0.05	0.05	0.05
EPI	GOT2	0.1053	0.03	0.04	0.04	0.04	0.04	0.04	0.03	0.04	0.04	0.03	0.03	0.03	0.04	0.06	0.06	0.03	0.03	0.04	0.03	0.04	0.04	0.04	0.03	0.03	0.03	0.04	0.04	0.03	0.04	0.03	0.04	0.03	0.04	0.03	0.03	0.03	0.03	0.03	0.03	0.03	0.04	0.03	0.04	0.07	0.03	0.04	0.04	0.03	0.03	0.03	0.03	0.04	0.03	0.03	0.03	0.05	0.04	0.03	0.03	0.03	0.03	0.03	0.04	0.04	0.03	0.04	0.03	0.04	0.03	0.04	0.04	0.04	0.03	0.03	0.08	0.04	0.03	0.04	0.03	0.04	0.03	0.11	0.03	0.03	0.04	0.03	0.04	0.03	0.03	0.03	0.03	0.04	0.04	0.04	0.03	0.04	0.03	0.04	0.03	0.03	0.04	0.03	0.04	0.03	0.04	0.04	0.03	0.03
EPI	HUNK	0.1053	0.1	0.1	0.1	0.1	0.09	0.1	0.09	0.1	0.09	0.1	0.09	0.09	0.09	0.1	0.09	0.09	0.1	0.09	0.1	0.09	0.1	0.09	0.09	0.09	0.09	0.1	0.09	0.09	0.09	0.09	0.09	0.1	0.1	0.09	0.09	0.09	0.1	0.09	0.09	0.09	0.1	0.09	0.09	0.09	0.09	0.1	0.1	0.1	0.09	0.09	0.09	0.1	0.09	0.09	0.1	0.09	0.1	0.09	0.1	0.09	0.09	0.09	0.1	0.09	0.09	0.1	0.09	0.09	0.09	0.1	0.1	0.1	0.1	0.09	0.1	0.1	0.09	0.09	0.09	0.1	0.09	0.1	0.09	0.09	0.09	0.1	0.1	0.09	0.09	0.1	0.09	0.1	0.1	0.11	0.1	0.1	0.09	0.09	0.09	0.1	0.09	0.09	0.09	0.09	0.1	0.1	0.09	0.1
EPI	OXT	0.1053	0.03	0.03	0.03	0.03	0.03	0.03	0.03	0.03	0.03	0.04	0.03	0.03	0.03	0.03	0.03	0.03	0.03	0.06	0.08	0.07	0.08	0.03	0.03	0.03	0.03	0.03	0.04	0.03	0.03	0.06	0.03	0.03	0.03	0.03	0.03	0.03	0.03	0.03	0.03	0.03	0.03	0.03	0.08	0.03	0.05	0.03	0.11	0.03	0.03	0.03	0.06	0.06	0.03	0.06	0.07	0.03	0.05	0.03	0.03	0.08	0.05	0.03	0.04	0.03	0.03	0.03	0.04	0.03	0.03	0.03	0.03	0.03	0.03	0.03	0.03	0.03	0.03	0.03	0.03	0.03	0.03	0.03	0.03	0.03	0.03	0.03	0.03	0.04	0.03	0.05	0.07	0.03	0.03	0.07	0.03	0.03	0.04	0.03	0.03	0.03	0.03	0.06	0.08	0.03	0.03	0.03	0.03	0.03
EPI	PPP2CB	0.1053	0.1	0.1	0.1	0.1	0.09	0.1	0.09	0.1	0.09	0.1	0.09	0.09	0.09	0.1	0.09	0.09	0.1	0.09	0.1	0.09	0.1	0.09	0.09	0.09	0.09	0.1	0.09	0.1	0.09	0.09	0.09	0.1	0.1	0.09	0.09	0.09	0.1	0.09	0.09	0.09	0.1	0.09	0.09	0.09	0.09	0.1	0.1	0.1	0.09	0.09	0.09	0.1	0.09	0.09	0.1	0.09	0.1	0.09	0.1	0.09	0.09	0.1	0.1	0.09	0.09	0.1	0.09	0.09	0.09	0.1	0.1	0.1	0.1	0.09	0.1	0.1	0.09	0.09	0.09	0.1	0.09	0.1	0.09	0.09	0.09	0.1	0.1	0.09	0.09	0.1	0.09	0.1	0.1	0.11	0.1	0.1	0.09	0.09	0.09	0.1	0.09	0.09	0.09	0.09	0.1	0.1	0.09	0.1
EPI	RRAGC	0.1053	0.1	0.1	0.1	0.1	0.09	0.1	0.09	0.1	0.09	0.1	0.09	0.09	0.09	0.1	0.09	0.09	0.1	0.09	0.1	0.09	0.1	0.09	0.09	0.09	0.09	0.1	0.09	0.1	0.09	0.09	0.09	0.1	0.1	0.09	0.09	0.09	0.1	0.09	0.09	0.09	0.1	0.09	0.09	0.09	0.09	0.1	0.1	0.1	0.09	0.09	0.09	0.1	0.09	0.09	0.1	0.09	0.1	0.09	0.1	0.09	0.09	0.1	0.1	0.09	0.09	0.1	0.09	0.09	0.09	0.1	0.1	0.1	0.1	0.09	0.1	0.1	0.09	0.09	0.09	0.1	0.09	0.1	0.09	0.09	0.09	0.1	0.1	0.09	0.09	0.1	0.09	0.1	0.1	0.11	0.1	0.1	0.09	0.09	0.09	0.1	0.09	0.09	0.09	0.09	0.1	0.1	0.09	0.1
EPI	CLDN5	0.1052	0.03	0.03	0.03	0.03	0.03	0.03	0.03	0.03	0.03	0.04	0.03	0.03	0.03	0.03	0.02	0.03	0.03	0.03	0.03	0.03	0.03	0.03	0.03	0.03	0.03	0.03	0.03	0.03	0.03	0.06	0.03	0.03	0.03	0.03	0.03	0.03	0.03	0.03	0.02	0.03	0.03	0.03	0.08	0.03	0.03	0.03	0.11	0.03	0.03	0.02	0.06	0.03	0.03	0.03	0.03	0.03	0.03	0.03	0.03	0.03	0.05	0.03	0.03	0.03	0.03	0.03	0.04	0.03	0.03	0.03	0.03	0.03	0.03	0.03	0.03	0.03	0.03	0.03	0.03	0.03	0.03	0.03	0.03	0.03	0.03	0.02	0.03	0.03	0.03	0.03	0.03	0.03	0.03	0.03	0.03	0.03	0.03	0.03	0.03	0.03	0.03	0.03	0.03	0.02	0.03	0.03	0.02	0.03
EPI	ADPRH	0.1051	0.1	0.1	0.1	0.1	0.1	0.1	0.09	0.1	0.1	0.09	0.09	0.1	0.1	0.09	0.09	0.1	0.1	0.1	0.09	0.1	0.1	0.1	0.09	0.09	0.1	0.1	0.1	0.1	0.1	0.09	0.1	0.1	0.1	0.09	0.1	0.1	0.1	0.1	0.09	0.09	0.1	0.09	0.1	0.1	0.1	0.1	0.1	0.09	0.1	0.09	0.09	0.1	0.1	0.1	0.1	0.09	0.1	0.1	0.1	0.1	0.09	0.1	0.1	0.1	0.09	0.1	0.1	0.1	0.1	0.1	0.1	0.1	0.1	0.1	0.09	0.1	0.09	0.1	0.1	0.1	0.1	0.1	0.1	0.1	0.1	0.09	0.1	0.09	0.09	0.1	0.1	0.1	0.11	0.1	0.09	0.1	0.09	0.1	0.09	0.1	0.1	0.1	0.1	0.09	0.1	0.1	0.09	0.1
EPI	EREG	0.1051	0.04	0.04	0.04	0.04	0.04	0.04	0.04	0.04	0.04	0.04	0.04	0.04	0.04	0.04	0.04	0.04	0.04	0.09	0.04	0.04	0.04	0.04	0.04	0.04	0.04	0.04	0.04	0.04	0.09	0.04	0.04	0.04	0.04	0.04	0.04	0.04	0.04	0.04	0.04	0.04	0.04	0.04	0.04	0.04	0.04	0.04	0.04	0.04	0.04	0.04	0.04	0.04	0.04	0.04	0.04	0.04	0.04	0.04	0.11	0.04	0.04	0.04	0.04	0.04	0.04	0.08	0.04	0.04	0.04	0.04	0.04	0.04	0.04	0.04	0.04	0.04	0.04	0.04	0.04	0.04	0.04	0.04	0.04	0.04	0.04	0.04	0.04	0.04	0.04	0.04	0.04	0.04	0.04	0.04	0.04	0.04	0.04	0.04	0.04	0.04	0.04	0.04	0.04	0.04	0.04	0.04	0.04	0.04
EPI	GLCE	0.1051	0.03	0.04	0.04	0.04	0.04	0.04	0.03	0.04	0.04	0.03	0.03	0.03	0.04	0.03	0.03	0.04	0.04	0.04	0.03	0.04	0.03	0.04	0.03	0.03	0.03	0.04	0.04	0.11	0.04	0.03	0.03	0.04	0.04	0.04	0.03	0.04	0.03	0.04	0.04	0.03	0.04	0.03	0.04	0.03	0.04	0.04	0.04	0.03	0.03	0.04	0.03	0.03	0.04	0.03	0.03	0.03	0.04	0.03	0.03	0.03	0.03	0.03	0.04	0.04	0.03	0.04	0.04	0.04	0.03	0.04	0.04	0.04	0.03	0.03	0.03	0.04	0.03	0.03	0.03	0.03	0.03	0.04	0.03	0.04	0.04	0.03	0.04	0.03	0.03	0.04	0.04	0.04	0.04	0.04	0.03	0.04	0.03	0.04	0.03	0.04	0.04	0.03	0.04	0.03	0.04	0.04	0.03	0.04
EPI	RASSF4	0.1051	0.1	0.1	0.1	0.1	0.09	0.1	0.09	0.1	0.09	0.1	0.09	0.09	0.09	0.1	0.09	0.09	0.1	0.09	0.1	0.09	0.1	0.09	0.09	0.09	0.09	0.1	0.09	0.09	0.09	0.09	0.09	0.1	0.1	0.09	0.09	0.09	0.1	0.09	0.09	0.09	0.1	0.09	0.09	0.09	0.09	0.1	0.1	0.09	0.09	0.09	0.09	0.1	0.09	0.09	0.1	0.09	0.1	0.09	0.1	0.09	0.09	0.09	0.1	0.09	0.09	0.1	0.09	0.09	0.09	0.1	0.1	0.1	0.1	0.09	0.1	0.1	0.09	0.09	0.09	0.1	0.09	0.1	0.09	0.09	0.09	0.1	0.1	0.09	0.09	0.1	0.09	0.1	0.1	0.11	0.1	0.1	0.09	0.09	0.09	0.09	0.09	0.09	0.09	0.09	0.1	0.1	0.09	0.1
EPI	ST6GAL1	0.1051	0.04	0.04	0.04	0.04	0.04	0.04	0.04	0.04	0.05	0.04	0.04	0.04	0.04	0.04	0.04	0.04	0.04	0.04	0.04	0.04	0.04	0.04	0.04	0.04	0.04	0.04	0.04	0.04	0.04	0.04	0.04	0.04	0.05	0.04	0.04	0.04	0.05	0.04	0.04	0.04	0.04	0.04	0.04	0.04	0.04	0.04	0.05	0.04	0.04	0.04	0.04	0.04	0.09	0.04	0.04	0.04	0.04	0.04	0.04	0.04	0.04	0.04	0.04	0.04	0.04	0.04	0.04	0.05	0.05	0.04	0.04	0.04	0.04	0.05	0.04	0.04	0.11	0.04	0.05	0.1	0.04	0.04	0.04	0.04	0.04	0.04	0.04	0.04	0.04	0.04	0.04	0.04	0.05	0.04	0.04	0.05	0.04	0.04	0.04	0.04	0.04	0.04	0.04	0.04	0.04	0.04	0.04	0.04
EPI	AGPS	0.105	0.09	0.1	0.1	0.1	0.1	0.1	0.1	0.09	0.1	0.1	0.09	0.1	0.1	0.09	0.09	0.1	0.1	0.09	0.09	0.09	0.09	0.1	0.09	0.09	0.09	0.1	0.1	0.09	0.09	0.09	0.09	0.1	0.1	0.1	0.09	0.1	0.09	0.1	0.1	0.08	0.1	0.1	0.1	0.09	0.1	0.1	0.09	0.08	0.09	0.1	0.08	0.09	0.1	0.09	0.09	0.09	0.1	0.08	0.09	0.09	0.08	0.09	0.1	0.09	0.09	0.09	0.1	0.09	0.09	0.1	0.09	0.1	0.09	0.09	0.09	0.1	0.08	0.09	0.09	0.09	0.09	0.1	0.09	0.1	0.1	0.1	0.1	0.1	0.09	0.1	0.1	0.09	0.1	0.09	0.1	0.09	0.09	0.09	0.08	0.1	0.1	0.09	0.1	0.1	0.1	0.1	0.1	0.1
EPI	CNOT2	0.105	0.1	0.1	0.1	0.1	0.09	0.1	0.09	0.1	0.09	0.1	0.09	0.09	0.09	0.1	0.09	0.09	0.1	0.09	0.1	0.09	0.1	0.09	0.09	0.09	0.09	0.1	0.09	0.09	0.09	0.09	0.09	0.09	0.1	0.09	0.09	0.09	0.1	0.09	0.09	0.09	0.1	0.09	0.09	0.09	0.09	0.1	0.1	0.1	0.09	0.09	0.09	0.1	0.09	0.09	0.1	0.09	0.1	0.09	0.1	0.09	0.09	0.09	0.1	0.09	0.09	0.1	0.09	0.09	0.09	0.09	0.1	0.1	0.1	0.09	0.1	0.1	0.09	0.09	0.09	0.1	0.09	0.1	0.09	0.09	0.09	0.1	0.1	0.09	0.09	0.1	0.09	0.1	0.1	0.1	0.1	0.1	0.09	0.09	0.09	0.09	0.09	0.09	0.09	0.09	0.1	0.1	0.09	0.1
EPI	MLLT1	0.105	0.1	0.1	0.1	0.1	0.09	0.1	0.09	0.1	0.09	0.1	0.09	0.09	0.09	0.1	0.09	0.09	0.1	0.09	0.1	0.09	0.1	0.09	0.09	0.09	0.09	0.1	0.09	0.09	0.09	0.09	0.09	0.1	0.1	0.09	0.09	0.09	0.1	0.09	0.09	0.09	0.1	0.09	0.09	0.09	0.09	0.1	0.1	0.09	0.09	0.09	0.09	0.1	0.09	0.09	0.1	0.09	0.1	0.09	0.1	0.09	0.09	0.09	0.1	0.09	0.09	0.1	0.09	0.09	0.09	0.1	0.1	0.1	0.1	0.09	0.1	0.1	0.09	0.09	0.09	0.1	0.09	0.1	0.09	0.09	0.09	0.1	0.1	0.09	0.09	0.1	0.09	0.1	0.1	0.1	0.1	0.1	0.09	0.09	0.09	0.09	0.09	0.09	0.09	0.09	0.1	0.1	0.09	0.1
EPI	SRCRB4D	0.105	0.09	0.09	0.09	0.09	0.09	0.09	0.08	0.09	0.09	0.09	0.09	0.08	0.09	0.1	0.08	0.08	0.09	0.09	0.1	0.09	0.1	0.09	0.08	0.08	0.08	0.09	0.09	0.09	0.09	0.08	0.09	0.09	0.09	0.08	0.09	0.08	0.09	0.09	0.08	0.08	0.09	0.08	0.09	0.08	0.08	0.1	0.09	0.09	0.09	0.08	0.08	0.1	0.09	0.08	0.09	0.08	0.09	0.08	0.08	0.08	0.08	0.09	0.09	0.09	0.09	0.09	0.08	0.09	0.09	0.09	0.09	0.09	0.09	0.08	0.09	0.09	0.08	0.09	0.09	0.1	0.08	0.1	0.09	0.09	0.09	0.08	0.1	0.09	0.08	0.09	0.08	0.1	0.09	0.1	0.09	0.09	0.08	0.09	0.08	0.09	0.09	0.09	0.09	0.08	0.09	0.1	0.08	0.09
EPI	TLR3	0.105	0.02	0.02	0.02	0.02	0.02	0.02	0.02	0.02	0.02	0.02	0.03	0.02	0.02	0.02	0.01	0.02	0.02	0.02	0.02	0.02	0.02	0.02	0.02	0.02	0.02	0.02	0.02	0.02	0.02	0.02	0.02	0.02	0.02	0.02	0.02	0.02	0.02	0.02	0.02	0.02	0.02	0.02	0.02	0.02	0.02	0.02	0.02	0.02	0.02	0.02	0.01	0.02	0.02	0.02	0.02	0.02	0.02	0.02	0.02	0.02	0.02	0.02	0.03	0.02	0.03	0.02	0.02	0.02	0.02	0.02	0.02	0.02	0.02	0.02	0.02	0.02	0.01	0.02	0.02	0.02	0.02	0.02	0.02	0.02	0.02	0.01	0.02	0.03	0.02	0.02	0.05	0.02	0.03	0.05	0.01	0.02	0.02	0.02	0.02	0.02	0.07	0.04	0.02	0.1	0.02	0.02	0.02	0.02
EPI	TMEM171	0.105	0.09	0.1	0.1	0.1	0.1	0.1	0.09	0.1	0.1	0.09	0.09	0.09	0.1	0.1	0.08	0.09	0.09	0.1	0.09	0.1	0.1	0.1	0.09	0.09	0.09	0.1	0.1	0.1	0.1	0.09	0.1	0.09	0.1	0.09	0.1	0.09	0.1	0.09	0.09	0.09	0.1	0.08	0.1	0.09	0.09	0.1	0.1	0.09	0.09	0.09	0.08	0.1	0.09	0.09	0.09	0.09	0.1	0.09	0.09	0.09	0.09	0.09	0.1	0.1	0.09	0.1	0.09	0.1	0.1	0.1	0.1	0.1	0.09	0.09	0.09	0.1	0.08	0.1	0.1	0.1	0.09	0.1	0.09	0.09	0.1	0.08	0.1	0.09	0.09	0.09	0.09	0.1	0.1	0.1	0.09	0.1	0.09	0.1	0.09	0.09	0.1	0.09	0.1	0.08	0.1	0.1	0.09	0.09
EPI	WDPCP	0.105	0.08	0.1	0.09	0.09	0.09	0.09	0.08	0.09	0.1	0.08	0.09	0.08	0.09	0.09	0.07	0.09	0.08	0.1	0.09	0.09	0.1	0.09	0.08	0.08	0.09	0.09	0.09	0.09	0.09	0.08	0.09	0.09	0.1	0.09	0.09	0.09	0.09	0.09	0.08	0.08	0.1	0.07	0.09	0.08	0.09	0.1	0.1	0.08	0.09	0.08	0.07	0.09	0.09	0.08	0.09	0.09	0.09	0.08	0.08	0.08	0.09	0.09	0.09	0.09	0.09	0.1	0.09	0.09	0.09	0.09	0.09	0.09	0.08	0.08	0.09	0.1	0.07	0.09	0.09	0.09	0.09	0.1	0.09	0.09	0.09	0.07	0.1	0.09	0.08	0.08	0.09	0.1	0.1	0.1	0.08	0.1	0.08	0.1	0.08	0.09	0.09	0.09	0.1	0.07	0.09	0.09	0.08	0.09
EPI	CACNG2	0.1049	0.01	0.02	0.01	0.01	0.01	0.01	0.02	0.01	0.02	0.02	0.01	0.01	0.04	0.02	0.01	0.01	0.01	0.03	0.04	0.02	0.01	0.03	0.02	0.01	0.03	0.01	0.02	0.01	0.02	0.03	0.03	0.03	0.02	0.04	0.04	0.03	0.05	0.02	0.02	0.02	0.02	0.01	0.01	0.01	0.02	0.02	0.02	0.02	0.04	0.04	0.03	0.03	0.01	0.01	0.01	0.02	0.01	0.01	0.01	0.01	0.03	0.01	0.02	0.02	0.01	0.02	0.01	0.02	0.01	0.01	0.01	0.01	0.01	0.01	0.01	0.02	0.01	0.05	0.06	0.01	0.06	0.01	0.04	0.01	0.02	0.01	0.01	0.02	0.01	0.01	0.02	0.1	0.02	0.01	0.01	0.07	0.02	0.05	0.01	0.01	0.01	0.03	0.02	0.01	0.04	0.01	0.04	0.04
EPI	CEP44	0.1049	0.05	0.09	0.08	0.08	0.09	0.08	0.05	0.07	0.09	0.08	0.07	0.08	0.1	0.06	0.07	0.09	0.09	0.08	0.05	0.08	0.06	0.09	0.06	0.07	0.08	0.09	0.08	0.08	0.09	0.07	0.07	0.1	0.08	0.1	0.07	0.09	0.06	0.09	0.1	0.05	0.09	0.08	0.09	0.08	0.1	0.08	0.07	0.05	0.08	0.1	0.06	0.06	0.08	0.07	0.07	0.08	0.08	0.06	0.07	0.07	0.06	0.07	0.08	0.08	0.06	0.07	0.08	0.08	0.07	0.09	0.07	0.08	0.07	0.07	0.06	0.09	0.06	0.07	0.07	0.05	0.07	0.07	0.06	0.09	0.1	0.07	0.07	0.08	0.07	0.1	0.1	0.06	0.09	0.06	0.07	0.08	0.08	0.09	0.06	0.09	0.1	0.07	0.09	0.09	0.08	0.07	0.09	0.09
EPI	GAS2L3	0.1049	0.1	0.1	0.1	0.1	0.1	0.1	0.09	0.1	0.1	0.09	0.09	0.1	0.1	0.09	0.09	0.1	0.1	0.1	0.09	0.1	0.1	0.1	0.09	0.09	0.1	0.1	0.1	0.1	0.1	0.09	0.1	0.1	0.1	0.09	0.1	0.1	0.1	0.1	0.09	0.09	0.1	0.09	0.1	0.1	0.1	0.1	0.1	0.09	0.1	0.09	0.09	0.1	0.1	0.1	0.1	0.09	0.1	0.1	0.1	0.1	0.09	0.1	0.1	0.1	0.09	0.1	0.1	0.1	0.1	0.1	0.1	0.1	0.1	0.1	0.09	0.1	0.09	0.1	0.1	0.1	0.1	0.1	0.1	0.1	0.1	0.09	0.1	0.09	0.09	0.1	0.1	0.1	0.1	0.1	0.09	0.1	0.09	0.1	0.09	0.1	0.1	0.09	0.1	0.09	0.1	0.1	0.09	0.1
EPI	KATNAL2	0.1049	0.08	0.1	0.09	0.09	0.09	0.09	0.07	0.09	0.1	0.08	0.09	0.08	0.09	0.1	0.07	0.08	0.09	0.09	0.09	0.09	0.09	0.09	0.08	0.08	0.08	0.1	0.09	0.09	0.09	0.07	0.09	0.09	0.1	0.09	0.09	0.08	0.08	0.09	0.08	0.07	0.1	0.07	0.09	0.08	0.09	0.1	0.09	0.08	0.08	0.08	0.07	0.09	0.09	0.08	0.09	0.08	0.09	0.08	0.08	0.08	0.08	0.08	0.09	0.09	0.08	0.09	0.08	0.09	0.08	0.1	0.09	0.09	0.08	0.08	0.09	0.1	0.07	0.09	0.08	0.09	0.08	0.1	0.08	0.09	0.09	0.08	0.1	0.09	0.08	0.09	0.09	0.1	0.1	0.1	0.08	0.09	0.08	0.1	0.07	0.09	0.09	0.09	0.09	0.08	0.09	0.1	0.08	0.09
EPI	PAK1	0.1048	0.04	0.04	0.04	0.04	0.04	0.04	0.04	0.04	0.04	0.04	0.04	0.04	0.04	0.04	0.04	0.04	0.04	0.04	0.04	0.04	0.04	0.04	0.04	0.04	0.04	0.04	0.04	0.04	0.04	0.04	0.04	0.04	0.04	0.04	0.04	0.04	0.04	0.04	0.04	0.04	0.04	0.04	0.1	0.08	0.04	0.04	0.04	0.04	0.04	0.04	0.04	0.04	0.04	0.04	0.04	0.05	0.04	0.04	0.04	0.04	0.04	0.04	0.04	0.04	0.04	0.04	0.06	0.04	0.04	0.04	0.04	0.04	0.04	0.04	0.04	0.04	0.04	0.04	0.04	0.04	0.04	0.04	0.04	0.04	0.04	0.04	0.04	0.04	0.04	0.04	0.04	0.04	0.04	0.04	0.04	0.04	0.04	0.04	0.04	0.04	0.04	0.04	0.04	0.04	0.04	0.04	0.04	0.04
EPI	SERPINE2	0.1048	0.01	0.02	0.01	0.01	0.01	0.01	0.01	0.01	0.02	0.02	0.01	0.01	0.02	0.01	0.01	0.01	0.01	0.02	0.01	0.04	0.01	0.01	0.01	0.01	0.01	0.01	0.02	0.01	0.02	0.01	0.01	0.01	0.02	0.01	0.01	0.01	0.01	0.01	0.01	0.01	0.02	0.01	0.01	0.01	0.02	0.02	0.02	0.01	0.01	0.01	0.01	0.03	0.01	0.01	0.04	0.02	0.03	0.01	0.01	0.04	0.03	0.01	0.02	0.02	0.01	0.01	0.01	0.02	0.01	0.01	0.01	0.01	0.01	0.01	0.01	0.02	0.01	0.01	0.01	0.01	0.01	0.01	0.04	0.01	0.02	0.04	0.01	0.02	0.04	0.01	0.02	0.1	0.02	0.01	0.01	0.02	0.02	0.02	0.01	0.01	0.01	0.03	0.04	0.01	0.02	0.01	0.04	0.04
EPI	TMPRSS2	0.1048	0.1	0.1	0.1	0.1	0.1	0.1	0.09	0.1	0.1	0.09	0.09	0.1	0.1	0.09	0.09	0.1	0.1	0.1	0.09	0.1	0.1	0.1	0.09	0.09	0.1	0.1	0.1	0.1	0.1	0.09	0.1	0.1	0.1	0.09	0.1	0.1	0.1	0.1	0.09	0.09	0.1	0.09	0.1	0.1	0.1	0.1	0.1	0.09	0.1	0.09	0.09	0.1	0.1	0.1	0.1	0.09	0.1	0.1	0.1	0.1	0.09	0.1	0.1	0.1	0.09	0.1	0.1	0.1	0.1	0.1	0.1	0.1	0.1	0.1	0.09	0.1	0.09	0.1	0.1	0.1	0.1	0.1	0.1	0.1	0.1	0.09	0.1	0.09	0.09	0.1	0.1	0.1	0.1	0.1	0.09	0.1	0.09	0.1	0.09	0.1	0.1	0.09	0.1	0.09	0.1	0.1	0.09	0.1
EPI	ZNF614	0.1048	0.09	0.1	0.1	0.1	0.1	0.1	0.09	0.1	0.1	0.09	0.09	0.09	0.1	0.09	0.08	0.09	0.09	0.1	0.09	0.1	0.1	0.1	0.09	0.09	0.09	0.1	0.1	0.1	0.1	0.09	0.1	0.09	0.1	0.09	0.1	0.09	0.09	0.09	0.09	0.09	0.1	0.08	0.1	0.09	0.09	0.1	0.1	0.09	0.09	0.09	0.08	0.1	0.09	0.09	0.09	0.09	0.1	0.09	0.09	0.09	0.09	0.09	0.1	0.1	0.09	0.1	0.09	0.1	0.1	0.1	0.1	0.1	0.09	0.09	0.09	0.1	0.08	0.1	0.1	0.1	0.09	0.1	0.09	0.09	0.1	0.08	0.1	0.09	0.09	0.09	0.09	0.1	0.1	0.1	0.09	0.1	0.09	0.1	0.09	0.09	0.1	0.09	0.1	0.08	0.1	0.1	0.09	0.09
EPI	DEFB128	0.1047	0.09	0.1	0.1	0.1	0.1	0.1	0.09	0.1	0.1	0.1	0.09	0.1	0.1	0.1	0.09	0.1	0.1	0.1	0.1	0.1	0.1	0.1	0.09	0.09	0.09	0.1	0.1	0.1	0.09	0.09	0.09	0.1	0.1	0.1	0.1	0.1	0.09	0.1	0.1	0.09	0.1	0.1	0.1	0.1	0.1	0.1	0.1	0.09	0.1	0.1	0.09	0.1	0.1	0.09	0.1	0.09	0.1	0.09	0.1	0.1	0.09	0.1	0.1	0.1	0.09	0.1	0.1	0.1	0.1	0.1	0.1	0.1	0.1	0.1	0.1	0.1	0.09	0.09	0.09	0.1	0.09	0.1	0.09	0.1	0.1	0.1	0.1	0.1	0.09	0.1	0.1	0.1	0.1	0.1	0.1	0.1	0.1	0.1	0.09	0.1	0.1	0.1	0.1	0.1	0.1	0.1	0.1	0.1
EPI	KRTAP4-2	0.1047	0.09	0.1	0.1	0.1	0.1	0.1	0.09	0.1	0.1	0.1	0.09	0.1	0.1	0.1	0.09	0.1	0.1	0.1	0.1	0.1	0.1	0.1	0.09	0.09	0.09	0.1	0.1	0.1	0.09	0.09	0.09	0.1	0.1	0.1	0.1	0.1	0.09	0.1	0.1	0.09	0.1	0.1	0.1	0.1	0.1	0.1	0.1	0.09	0.1	0.1	0.09	0.1	0.1	0.09	0.1	0.09	0.1	0.09	0.1	0.1	0.09	0.1	0.1	0.1	0.09	0.1	0.1	0.1	0.1	0.1	0.1	0.1	0.1	0.1	0.1	0.1	0.09	0.09	0.09	0.1	0.09	0.1	0.09	0.1	0.1	0.1	0.1	0.1	0.09	0.1	0.1	0.1	0.1	0.1	0.1	0.1	0.1	0.1	0.09	0.1	0.1	0.1	0.1	0.1	0.1	0.1	0.1	0.1
EPI	TMEM129	0.1047	0.1	0.1	0.1	0.1	0.1	0.1	0.09	0.1	0.1	0.09	0.09	0.1	0.1	0.09	0.09	0.1	0.1	0.1	0.09	0.1	0.1	0.1	0.09	0.09	0.1	0.1	0.1	0.1	0.1	0.09	0.1	0.1	0.1	0.09	0.1	0.1	0.1	0.1	0.09	0.09	0.1	0.09	0.1	0.1	0.1	0.1	0.1	0.09	0.1	0.09	0.09	0.09	0.1	0.1	0.1	0.09	0.1	0.1	0.1	0.1	0.09	0.1	0.1	0.1	0.09	0.1	0.1	0.1	0.1	0.1	0.1	0.1	0.1	0.1	0.09	0.1	0.09	0.1	0.1	0.1	0.1	0.1	0.1	0.1	0.1	0.09	0.1	0.09	0.09	0.1	0.1	0.1	0.1	0.1	0.09	0.1	0.09	0.1	0.09	0.1	0.1	0.09	0.1	0.09	0.1	0.1	0.09	0.1
EPI	UBE2Q1	0.1047	0.04	0.04	0.04	0.04	0.04	0.04	0.04	0.04	0.04	0.04	0.04	0.04	0.04	0.04	0.04	0.04	0.04	0.04	0.04	0.04	0.04	0.04	0.04	0.04	0.04	0.04	0.04	0.04	0.04	0.04	0.04	0.04	0.04	0.04	0.04	0.04	0.04	0.04	0.04	0.04	0.04	0.04	0.04	0.04	0.04	0.04	0.04	0.04	0.04	0.04	0.04	0.04	0.04	0.04	0.04	0.04	0.04	0.04	0.04	0.04	0.04	0.04	0.04	0.04	0.04	0.04	0.04	0.04	0.04	0.04	0.04	0.04	0.04	0.04	0.04	0.04	0.04	0.04	0.04	0.04	0.04	0.04	0.04	0.04	0.04	0.04	0.04	0.06	0.04	0.04	0.04	0.04	0.04	0.04	0.04	0.04	0.04	0.04	0.04	0.04	0.04	0.04	0.1	0.04	0.04	0.04	0.04	0.04
EPI	DEFB110	0.1046	0.09	0.1	0.1	0.1	0.1	0.1	0.09	0.1	0.1	0.1	0.09	0.1	0.1	0.1	0.09	0.1	0.1	0.1	0.1	0.1	0.1	0.1	0.09	0.09	0.09	0.1	0.1	0.1	0.09	0.09	0.09	0.1	0.1	0.1	0.1	0.1	0.09	0.1	0.1	0.09	0.1	0.1	0.1	0.1	0.1	0.1	0.1	0.09	0.1	0.1	0.09	0.1	0.1	0.09	0.1	0.09	0.1	0.09	0.1	0.1	0.09	0.1	0.1	0.1	0.09	0.1	0.1	0.1	0.1	0.1	0.1	0.1	0.1	0.1	0.1	0.1	0.09	0.09	0.09	0.1	0.09	0.1	0.09	0.1	0.1	0.1	0.1	0.1	0.09	0.1	0.1	0.1	0.1	0.1	0.1	0.1	0.1	0.1	0.09	0.1	0.1	0.1	0.1	0.1	0.1	0.1	0.1	0.1
EPI	HTR7	0.1046	0.04	0.04	0.04	0.04	0.04	0.04	0.04	0.04	0.04	0.06	0.06	0.04	0.04	0.04	0.03	0.04	0.03	0.09	0.1	0.04	0.04	0.04	0.04	0.04	0.04	0.04	0.04	0.04	0.04	0.09	0.04	0.04	0.04	0.04	0.04	0.04	0.04	0.04	0.03	0.04	0.04	0.03	0.04	0.04	0.04	0.04	0.04	0.04	0.04	0.03	0.08	0.04	0.04	0.04	0.04	0.04	0.04	0.04	0.04	0.04	0.07	0.04	0.04	0.04	0.06	0.04	0.04	0.04	0.04	0.1	0.04	0.04	0.04	0.04	0.04	0.04	0.03	0.04	0.04	0.04	0.04	0.04	0.04	0.04	0.04	0.03	0.04	0.05	0.1	0.04	0.04	0.04	0.04	0.04	0.03	0.04	0.05	0.04	0.04	0.04	0.04	0.08	0.04	0.03	0.04	0.04	0.03	0.1
EPI	S100A5	0.1046	0.09	0.1	0.1	0.1	0.1	0.1	0.09	0.1	0.1	0.1	0.09	0.1	0.1	0.1	0.09	0.1	0.1	0.1	0.1	0.1	0.1	0.1	0.09	0.09	0.09	0.1	0.1	0.1	0.09	0.09	0.09	0.1	0.1	0.1	0.1	0.1	0.09	0.1	0.1	0.09	0.1	0.1	0.1	0.1	0.1	0.1	0.1	0.09	0.1	0.1	0.09	0.1	0.1	0.09	0.1	0.09	0.1	0.09	0.1	0.1	0.09	0.1	0.1	0.1	0.09	0.1	0.1	0.1	0.1	0.1	0.1	0.1	0.1	0.1	0.1	0.1	0.09	0.09	0.09	0.1	0.09	0.1	0.09	0.1	0.1	0.1	0.1	0.1	0.09	0.1	0.1	0.1	0.1	0.1	0.1	0.1	0.1	0.1	0.09	0.1	0.1	0.1	0.1	0.1	0.1	0.1	0.1	0.1
EPI	BLOC1S2	0.1045	0.04	0.04	0.04	0.04	0.04	0.04	0.04	0.04	0.04	0.06	0.04	0.04	0.04	0.04	0.04	0.04	0.04	0.09	0.1	0.04	0.04	0.04	0.04	0.04	0.04	0.04	0.04	0.04	0.04	0.09	0.04	0.04	0.04	0.04	0.04	0.04	0.04	0.04	0.04	0.04	0.04	0.04	0.04	0.04	0.04	0.04	0.04	0.04	0.04	0.04	0.08	0.04	0.04	0.04	0.04	0.06	0.04	0.04	0.04	0.04	0.07	0.04	0.04	0.04	0.04	0.04	0.04	0.04	0.04	0.04	0.04	0.04	0.04	0.04	0.04	0.04	0.04	0.04	0.04	0.04	0.04	0.04	0.04	0.04	0.04	0.04	0.04	0.04	0.04	0.04	0.04	0.04	0.04	0.04	0.04	0.04	0.04	0.04	0.04	0.04	0.04	0.04	0.04	0.04	0.04	0.04	0.04	0.04
EPI	DDX4	0.1045	0.04	0.04	0.04	0.04	0.04	0.04	0.04	0.04	0.04	0.04	0.04	0.04	0.04	0.04	0.04	0.04	0.04	0.04	0.04	0.04	0.04	0.04	0.04	0.04	0.04	0.04	0.04	0.04	0.04	0.04	0.04	0.04	0.04	0.04	0.04	0.04	0.04	0.04	0.04	0.04	0.04	0.04	0.04	0.04	0.04	0.04	0.04	0.04	0.04	0.04	0.04	0.04	0.04	0.04	0.04	0.04	0.04	0.04	0.04	0.04	0.04	0.04	0.04	0.04	0.04	0.04	0.04	0.04	0.1	0.04	0.04	0.04	0.04	0.04	0.04	0.04	0.04	0.04	0.05	0.04	0.04	0.04	0.04	0.04	0.04	0.04	0.04	0.04	0.04	0.04	0.04	0.04	0.05	0.04	0.04	0.05	0.04	0.04	0.04	0.04	0.04	0.04	0.04	0.04	0.04	0.04	0.04	0.04
EPI	GLDN	0.1045	0.05	0.09	0.08	0.08	0.09	0.08	0.05	0.07	0.09	0.08	0.07	0.08	0.1	0.06	0.07	0.09	0.09	0.08	0.05	0.08	0.06	0.09	0.06	0.07	0.08	0.09	0.08	0.08	0.09	0.07	0.07	0.1	0.08	0.1	0.07	0.09	0.06	0.09	0.1	0.05	0.09	0.08	0.09	0.08	0.1	0.08	0.07	0.05	0.08	0.1	0.06	0.06	0.08	0.07	0.07	0.08	0.08	0.06	0.07	0.07	0.06	0.07	0.07	0.08	0.06	0.07	0.08	0.08	0.07	0.09	0.07	0.08	0.07	0.07	0.06	0.09	0.06	0.07	0.07	0.05	0.07	0.07	0.06	0.09	0.1	0.07	0.07	0.08	0.07	0.1	0.1	0.06	0.09	0.06	0.07	0.08	0.08	0.09	0.06	0.09	0.1	0.07	0.09	0.09	0.08	0.07	0.09	0.09
EPI	HIST1H2AL	0.1045	0.09	0.1	0.1	0.1	0.1	0.1	0.09	0.1	0.1	0.1	0.09	0.1	0.1	0.1	0.09	0.1	0.1	0.1	0.1	0.1	0.1	0.1	0.09	0.09	0.09	0.1	0.1	0.1	0.09	0.09	0.09	0.1	0.1	0.1	0.1	0.1	0.09	0.1	0.1	0.09	0.1	0.1	0.1	0.1	0.1	0.1	0.1	0.09	0.1	0.1	0.09	0.1	0.1	0.09	0.1	0.09	0.1	0.09	0.1	0.1	0.09	0.09	0.1	0.1	0.09	0.1	0.1	0.1	0.09	0.1	0.1	0.1	0.1	0.1	0.1	0.1	0.09	0.09	0.09	0.1	0.09	0.1	0.09	0.1	0.1	0.1	0.1	0.1	0.09	0.1	0.1	0.1	0.1	0.1	0.1	0.1	0.1	0.1	0.09	0.1	0.1	0.1	0.1	0.1	0.1	0.1	0.1	0.1
EPI	ZNF221	0.1045	0.09	0.1	0.1	0.1	0.1	0.1	0.08	0.1	0.1	0.09	0.09	0.09	0.1	0.09	0.08	0.09	0.09	0.1	0.09	0.1	0.1	0.1	0.09	0.09	0.09	0.1	0.1	0.1	0.1	0.09	0.1	0.09	0.1	0.09	0.1	0.09	0.09	0.09	0.09	0.09	0.1	0.08	0.1	0.09	0.09	0.1	0.1	0.09	0.09	0.09	0.08	0.1	0.09	0.09	0.09	0.09	0.1	0.09	0.09	0.09	0.09	0.09	0.1	0.1	0.09	0.1	0.09	0.1	0.09	0.1	0.1	0.1	0.09	0.09	0.09	0.1	0.08	0.1	0.09	0.1	0.09	0.1	0.09	0.09	0.1	0.08	0.1	0.09	0.09	0.09	0.09	0.1	0.1	0.1	0.09	0.1	0.09	0.1	0.09	0.09	0.1	0.09	0.1	0.08	0.1	0.1	0.09	0.09
EPI	ANKRD37	0.1044	0.09	0.1	0.1	0.1	0.1	0.1	0.09	0.1	0.1	0.1	0.09	0.1	0.1	0.1	0.09	0.1	0.1	0.1	0.1	0.1	0.1	0.1	0.09	0.09	0.09	0.1	0.1	0.1	0.09	0.09	0.09	0.1	0.1	0.1	0.1	0.1	0.09	0.1	0.1	0.09	0.1	0.1	0.1	0.09	0.1	0.1	0.1	0.09	0.1	0.1	0.09	0.1	0.1	0.09	0.1	0.09	0.1	0.09	0.1	0.1	0.09	0.09	0.1	0.1	0.09	0.1	0.1	0.1	0.09	0.1	0.1	0.1	0.1	0.1	0.1	0.1	0.09	0.09	0.09	0.1	0.09	0.1	0.09	0.1	0.1	0.1	0.1	0.1	0.09	0.1	0.1	0.1	0.1	0.1	0.1	0.1	0.1	0.1	0.09	0.1	0.1	0.1	0.1	0.1	0.1	0.1	0.09	0.1
EPI	CCDC140	0.1044	0.09	0.1	0.1	0.1	0.1	0.1	0.09	0.1	0.1	0.1	0.09	0.1	0.1	0.1	0.09	0.1	0.1	0.1	0.1	0.1	0.1	0.1	0.09	0.09	0.09	0.1	0.1	0.1	0.09	0.09	0.09	0.1	0.1	0.1	0.1	0.1	0.09	0.1	0.1	0.09	0.1	0.1	0.1	0.09	0.1	0.1	0.1	0.09	0.1	0.1	0.09	0.1	0.1	0.09	0.1	0.09	0.1	0.09	0.1	0.1	0.09	0.09	0.1	0.1	0.09	0.1	0.1	0.1	0.09	0.1	0.1	0.1	0.1	0.1	0.1	0.1	0.09	0.09	0.09	0.1	0.09	0.1	0.09	0.1	0.1	0.1	0.1	0.1	0.09	0.1	0.1	0.1	0.1	0.1	0.1	0.1	0.1	0.1	0.09	0.1	0.1	0.1	0.1	0.1	0.1	0.1	0.09	0.1
EPI	EXOSC4	0.1044	0.1	0.1	0.1	0.1	0.09	0.1	0.09	0.1	0.09	0.1	0.09	0.09	0.09	0.1	0.09	0.09	0.1	0.09	0.1	0.09	0.1	0.09	0.09	0.09	0.09	0.1	0.09	0.09	0.09	0.09	0.09	0.09	0.1	0.09	0.09	0.09	0.1	0.09	0.09	0.09	0.1	0.09	0.09	0.09	0.09	0.1	0.1	0.09	0.09	0.09	0.09	0.1	0.09	0.09	0.1	0.09	0.1	0.09	0.1	0.09	0.09	0.09	0.1	0.09	0.09	0.1	0.09	0.09	0.09	0.09	0.1	0.1	0.1	0.09	0.1	0.1	0.09	0.09	0.09	0.1	0.09	0.1	0.09	0.09	0.09	0.1	0.1	0.09	0.09	0.09	0.09	0.1	0.1	0.1	0.1	0.1	0.09	0.09	0.09	0.09	0.09	0.09	0.09	0.09	0.1	0.1	0.09	0.1
EPI	FPR2	0.1044	0.04	0.04	0.04	0.04	0.04	0.04	0.04	0.04	0.04	0.04	0.06	0.04	0.04	0.04	0.04	0.04	0.04	0.04	0.04	0.04	0.04	0.04	0.04	0.04	0.04	0.04	0.04	0.04	0.04	0.04	0.04	0.04	0.04	0.04	0.04	0.04	0.04	0.04	0.04	0.04	0.04	0.04	0.04	0.04	0.04	0.04	0.04	0.04	0.04	0.04	0.04	0.04	0.04	0.04	0.04	0.04	0.04	0.04	0.04	0.04	0.04	0.04	0.04	0.04	0.06	0.04	0.04	0.04	0.04	0.1	0.04	0.04	0.04	0.04	0.04	0.04	0.04	0.04	0.04	0.04	0.04	0.04	0.04	0.04	0.04	0.04	0.04	0.04	0.04	0.04	0.04	0.04	0.04	0.04	0.04	0.04	0.04	0.04	0.04	0.04	0.04	0.04	0.04	0.04	0.04	0.04	0.04	0.04
EPI	GNAQ	0.1044	0.01	0.02	0.01	0.01	0.06	0.01	0.01	0.01	0.02	0.01	0.02	0.01	0.01	0.01	0.01	0.01	0.01	0.01	0.01	0.04	0.01	0.01	0.01	0.01	0.01	0.01	0.01	0.01	0.02	0.01	0.01	0.01	0.02	0.01	0.01	0.01	0.01	0.01	0.01	0.01	0.02	0.01	0.01	0.03	0.01	0.02	0.02	0.01	0.01	0.01	0.01	0.01	0.01	0.01	0.01	0.01	0.01	0.01	0.01	0.01	0.01	0.01	0.02	0.02	0.02	0.01	0.01	0.02	0.01	0.01	0.01	0.01	0.01	0.01	0.03	0.02	0.01	0.01	0.01	0.01	0.01	0.04	0.04	0.01	0.02	0.01	0.01	0.02	0.01	0.01	0.01	0.1	0.02	0.01	0.01	0.02	0.02	0.05	0.01	0.01	0.01	0.01	0.02	0.01	0.02	0.01	0.04	0.01
EPI	PSMC3	0.1044	0.03	0.04	0.04	0.04	0.03	0.04	0.03	0.04	0.04	0.03	0.03	0.03	0.03	0.04	0.03	0.03	0.03	0.04	0.03	0.03	0.04	0.03	0.03	0.03	0.03	0.04	0.04	0.03	0.04	0.03	0.03	0.03	0.04	0.03	0.03	0.03	0.03	0.03	0.03	0.03	0.04	0.03	0.03	0.03	0.03	0.04	0.04	0.03	0.03	0.03	0.03	0.04	0.03	0.03	0.03	0.03	0.04	0.03	0.03	0.03	0.03	0.03	0.03	0.04	0.03	0.04	0.03	0.04	0.03	0.04	0.04	0.04	0.03	0.03	0.08	0.04	0.03	0.03	0.03	0.04	0.03	0.1	0.03	0.03	0.04	0.03	0.04	0.03	0.03	0.03	0.03	0.04	0.04	0.04	0.03	0.04	0.03	0.04	0.03	0.03	0.03	0.03	0.04	0.03	0.04	0.04	0.03	0.03
EPI	SLC2A4RG	0.1044	0.08	0.09	0.09	0.09	0.09	0.09	0.08	0.09	0.09	0.09	0.08	0.09	0.1	0.08	0.09	0.1	0.1	0.09	0.08	0.09	0.08	0.09	0.08	0.09	0.09	0.09	0.09	0.09	0.09	0.09	0.08	0.1	0.09	0.1	0.09	0.1	0.09	0.09	0.1	0.07	0.09	0.1	0.09	0.1	0.1	0.09	0.08	0.08	0.09	0.1	0.09	0.08	0.09	0.09	0.09	0.08	0.09	0.08	0.09	0.09	0.08	0.08	0.09	0.09	0.08	0.09	0.09	0.09	0.09	0.09	0.08	0.09	0.09	0.09	0.08	0.09	0.09	0.08	0.09	0.08	0.09	0.08	0.08	0.09	0.1	0.1	0.08	0.09	0.09	0.1	0.1	0.08	0.09	0.08	0.09	0.09	0.09	0.09	0.08	0.1	0.1	0.09	0.09	0.1	0.09	0.09	0.1	0.1
EPI	TBC1D29	0.1044	0.09	0.1	0.1	0.1	0.1	0.1	0.09	0.1	0.1	0.1	0.09	0.1	0.1	0.1	0.09	0.1	0.1	0.1	0.1	0.1	0.1	0.1	0.09	0.09	0.09	0.1	0.1	0.1	0.09	0.09	0.09	0.1	0.1	0.1	0.1	0.1	0.09	0.1	0.1	0.09	0.1	0.1	0.1	0.09	0.1	0.1	0.1	0.09	0.1	0.1	0.09	0.1	0.1	0.09	0.1	0.09	0.1	0.09	0.1	0.1	0.09	0.09	0.1	0.1	0.09	0.1	0.1	0.1	0.09	0.1	0.1	0.1	0.1	0.1	0.1	0.1	0.09	0.09	0.09	0.1	0.09	0.1	0.09	0.1	0.1	0.1	0.1	0.1	0.09	0.1	0.1	0.1	0.1	0.1	0.1	0.1	0.1	0.1	0.09	0.1	0.1	0.1	0.1	0.1	0.1	0.1	0.1	0.1
EPI	C15orf62	0.1043	0.09	0.1	0.1	0.1	0.1	0.1	0.09	0.1	0.1	0.1	0.09	0.1	0.1	0.1	0.09	0.1	0.1	0.1	0.1	0.1	0.1	0.1	0.09	0.09	0.09	0.1	0.1	0.1	0.09	0.09	0.09	0.1	0.1	0.1	0.1	0.1	0.09	0.1	0.1	0.09	0.1	0.1	0.1	0.09	0.1	0.1	0.1	0.09	0.1	0.1	0.09	0.1	0.1	0.09	0.1	0.09	0.1	0.09	0.1	0.1	0.09	0.09	0.1	0.1	0.09	0.1	0.1	0.1	0.09	0.1	0.1	0.1	0.1	0.1	0.1	0.1	0.09	0.09	0.09	0.1	0.09	0.1	0.09	0.1	0.1	0.1	0.1	0.1	0.09	0.1	0.1	0.1	0.1	0.1	0.1	0.1	0.1	0.1	0.09	0.1	0.1	0.1	0.1	0.1	0.1	0.1	0.09	0.1
EPI	CAPNS2	0.1043	0.09	0.1	0.1	0.1	0.1	0.1	0.09	0.1	0.1	0.1	0.09	0.1	0.1	0.1	0.09	0.1	0.1	0.1	0.1	0.1	0.1	0.1	0.09	0.09	0.09	0.1	0.1	0.1	0.09	0.09	0.09	0.1	0.1	0.1	0.1	0.1	0.09	0.1	0.1	0.09	0.1	0.1	0.1	0.09	0.1	0.1	0.1	0.09	0.1	0.1	0.09	0.1	0.1	0.09	0.1	0.09	0.1	0.09	0.1	0.1	0.09	0.09	0.1	0.1	0.09	0.1	0.1	0.1	0.09	0.1	0.1	0.1	0.1	0.1	0.1	0.1	0.09	0.09	0.09	0.1	0.09	0.1	0.09	0.1	0.1	0.1	0.1	0.1	0.09	0.1	0.1	0.1	0.1	0.1	0.1	0.1	0.1	0.1	0.09	0.1	0.1	0.1	0.1	0.1	0.1	0.1	0.09	0.1
EPI	GLYR1	0.1043	0.1	0.1	0.1	0.1	0.09	0.1	0.09	0.09	0.09	0.09	0.09	0.09	0.09	0.1	0.09	0.09	0.1	0.09	0.1	0.09	0.1	0.09	0.09	0.09	0.09	0.1	0.09	0.09	0.09	0.09	0.09	0.09	0.1	0.09	0.09	0.09	0.09	0.09	0.09	0.09	0.1	0.09	0.09	0.09	0.09	0.1	0.1	0.09	0.09	0.09	0.09	0.1	0.09	0.09	0.1	0.09	0.1	0.09	0.09	0.09	0.09	0.09	0.09	0.09	0.09	0.1	0.09	0.09	0.09	0.09	0.1	0.1	0.1	0.09	0.1	0.1	0.09	0.09	0.09	0.1	0.09	0.1	0.09	0.09	0.09	0.1	0.1	0.09	0.09	0.09	0.09	0.1	0.1	0.1	0.1	0.1	0.09	0.09	0.09	0.09	0.09	0.09	0.09	0.09	0.1	0.1	0.09	0.1
EPI	LY6G6D	0.1043	0.09	0.1	0.1	0.1	0.1	0.1	0.09	0.1	0.1	0.1	0.09	0.1	0.1	0.1	0.09	0.1	0.1	0.1	0.1	0.1	0.1	0.1	0.09	0.09	0.09	0.1	0.1	0.1	0.09	0.09	0.09	0.1	0.1	0.1	0.1	0.1	0.09	0.1	0.1	0.09	0.1	0.1	0.1	0.09	0.1	0.1	0.1	0.09	0.1	0.1	0.09	0.1	0.1	0.09	0.1	0.09	0.1	0.09	0.1	0.1	0.09	0.09	0.1	0.1	0.09	0.1	0.1	0.1	0.09	0.1	0.1	0.1	0.1	0.1	0.1	0.1	0.09	0.09	0.09	0.1	0.09	0.1	0.09	0.1	0.1	0.1	0.1	0.1	0.09	0.1	0.1	0.1	0.1	0.1	0.1	0.1	0.1	0.1	0.09	0.1	0.1	0.1	0.1	0.1	0.1	0.1	0.09	0.1
EPI	PPAPDC2	0.1043	0.09	0.1	0.1	0.1	0.1	0.1	0.09	0.1	0.1	0.1	0.09	0.1	0.1	0.1	0.09	0.1	0.1	0.1	0.1	0.1	0.1	0.1	0.09	0.09	0.09	0.1	0.1	0.1	0.09	0.09	0.09	0.1	0.1	0.1	0.1	0.1	0.09	0.1	0.1	0.09	0.1	0.1	0.1	0.09	0.1	0.1	0.1	0.09	0.1	0.1	0.09	0.1	0.1	0.09	0.1	0.09	0.1	0.09	0.1	0.1	0.09	0.09	0.1	0.1	0.09	0.1	0.1	0.1	0.09	0.1	0.1	0.1	0.1	0.09	0.1	0.1	0.09	0.09	0.09	0.1	0.09	0.1	0.09	0.1	0.1	0.1	0.1	0.1	0.09	0.1	0.1	0.1	0.1	0.1	0.1	0.1	0.1	0.1	0.09	0.1	0.1	0.1	0.1	0.1	0.1	0.1	0.09	0.1
EPI	TEKT5	0.1043	0.1	0.1	0.1	0.1	0.09	0.1	0.09	0.09	0.09	0.09	0.09	0.09	0.09	0.1	0.09	0.09	0.1	0.09	0.1	0.09	0.1	0.09	0.09	0.09	0.09	0.1	0.09	0.09	0.09	0.09	0.09	0.09	0.1	0.09	0.09	0.09	0.1	0.09	0.09	0.09	0.1	0.09	0.09	0.09	0.09	0.1	0.1	0.09	0.09	0.09	0.09	0.1	0.09	0.09	0.1	0.09	0.1	0.09	0.1	0.09	0.09	0.09	0.09	0.09	0.09	0.1	0.09	0.09	0.09	0.09	0.1	0.1	0.1	0.09	0.1	0.1	0.09	0.09	0.09	0.1	0.09	0.1	0.09	0.09	0.09	0.1	0.1	0.09	0.09	0.09	0.09	0.1	0.1	0.1	0.1	0.1	0.09	0.09	0.09	0.09	0.09	0.09	0.09	0.09	0.1	0.1	0.09	0.1
EPI	EFNA5	0.1042	0.04	0.04	0.04	0.04	0.04	0.04	0.05	0.04	0.04	0.04	0.04	0.04	0.04	0.04	0.04	0.04	0.04	0.04	0.04	0.04	0.04	0.04	0.04	0.04	0.04	0.04	0.04	0.04	0.04	0.04	0.04	0.04	0.04	0.04	0.04	0.04	0.04	0.04	0.04	0.03	0.04	0.04	0.04	0.04	0.04	0.04	0.04	0.04	0.04	0.04	0.04	0.04	0.04	0.04	0.04	0.04	0.04	0.04	0.1	0.04	0.04	0.04	0.06	0.04	0.04	0.04	0.04	0.04	0.04	0.04	0.04	0.04	0.04	0.04	0.04	0.04	0.04	0.04	0.04	0.04	0.04	0.04	0.04	0.04	0.04	0.04	0.04	0.04	0.04	0.04	0.04	0.04	0.04	0.04	0.04	0.04	0.04	0.04	0.04	0.04	0.04	0.04	0.04	0.04	0.04	0.04	0.04	0.04
EPI	GPATCH3	0.1042	0.09	0.1	0.1	0.1	0.1	0.1	0.08	0.09	0.1	0.1	0.09	0.09	0.1	0.09	0.09	0.1	0.1	0.09	0.09	0.09	0.09	0.1	0.08	0.09	0.09	0.1	0.1	0.09	0.09	0.09	0.09	0.1	0.1	0.1	0.09	0.1	0.09	0.1	0.1	0.08	0.1	0.09	0.1	0.09	0.1	0.1	0.09	0.08	0.09	0.1	0.08	0.09	0.1	0.09	0.09	0.09	0.1	0.08	0.09	0.09	0.08	0.09	0.09	0.09	0.08	0.09	0.09	0.09	0.09	0.1	0.09	0.09	0.09	0.09	0.09	0.1	0.08	0.09	0.09	0.09	0.09	0.1	0.09	0.1	0.1	0.1	0.1	0.09	0.09	0.1	0.1	0.09	0.1	0.09	0.1	0.09	0.09	0.09	0.08	0.1	0.1	0.09	0.1	0.1	0.1	0.1	0.1	0.1
EPI	GTF3C2	0.1042	0.1	0.1	0.1	0.1	0.09	0.1	0.09	0.09	0.09	0.09	0.09	0.09	0.09	0.1	0.09	0.09	0.09	0.09	0.1	0.09	0.1	0.09	0.09	0.09	0.09	0.09	0.09	0.09	0.09	0.09	0.09	0.09	0.1	0.09	0.09	0.09	0.09	0.09	0.09	0.09	0.1	0.09	0.09	0.09	0.09	0.1	0.1	0.09	0.09	0.09	0.09	0.1	0.09	0.09	0.1	0.09	0.1	0.09	0.09	0.09	0.09	0.09	0.09	0.09	0.09	0.1	0.09	0.09	0.09	0.09	0.1	0.1	0.1	0.09	0.1	0.1	0.09	0.09	0.09	0.1	0.09	0.1	0.09	0.09	0.09	0.1	0.1	0.09	0.09	0.09	0.09	0.1	0.09	0.1	0.1	0.09	0.09	0.09	0.09	0.09	0.09	0.09	0.09	0.09	0.1	0.1	0.09	0.1
EPI	HES5	0.1042	0.04	0.04	0.04	0.04	0.04	0.04	0.04	0.04	0.04	0.06	0.04	0.04	0.04	0.04	0.04	0.04	0.04	0.04	0.04	0.04	0.04	0.04	0.04	0.04	0.04	0.04	0.04	0.04	0.04	0.09	0.04	0.04	0.04	0.04	0.04	0.04	0.04	0.04	0.04	0.04	0.04	0.04	0.04	0.04	0.04	0.04	0.04	0.04	0.04	0.04	0.08	0.04	0.04	0.04	0.04	0.04	0.04	0.04	0.1	0.04	0.07	0.04	0.04	0.04	0.04	0.04	0.04	0.04	0.04	0.04	0.04	0.04	0.04	0.04	0.04	0.04	0.04	0.04	0.04	0.04	0.04	0.04	0.04	0.04	0.04	0.04	0.04	0.04	0.04	0.04	0.04	0.04	0.04	0.04	0.04	0.04	0.04	0.04	0.04	0.04	0.04	0.04	0.04	0.04	0.04	0.04	0.04	0.04
EPI	MTL5	0.1042	0.08	0.1	0.1	0.1	0.1	0.1	0.07	0.09	0.1	0.09	0.09	0.09	0.1	0.09	0.08	0.09	0.1	0.1	0.09	0.09	0.09	0.1	0.08	0.08	0.09	0.1	0.1	0.09	0.09	0.08	0.09	0.1	0.1	0.1	0.09	0.1	0.09	0.1	0.1	0.07	0.1	0.09	0.1	0.09	0.1	0.1	0.09	0.08	0.09	0.1	0.07	0.09	0.1	0.08	0.09	0.09	0.1	0.08	0.09	0.09	0.08	0.09	0.1	0.1	0.08	0.09	0.09	0.09	0.09	0.1	0.09	0.1	0.09	0.09	0.09	0.1	0.08	0.09	0.08	0.09	0.09	0.1	0.08	0.1	0.1	0.09	0.1	0.09	0.08	0.1	0.1	0.1	0.1	0.1	0.09	0.09	0.09	0.1	0.08	0.1	0.1	0.09	0.1	0.09	0.1	0.1	0.09	0.1
EPI	NCAPH2	0.1042	0.08	0.1	0.1	0.1	0.1	0.1	0.08	0.09	0.1	0.09	0.09	0.09	0.1	0.09	0.08	0.09	0.09	0.1	0.09	0.09	0.09	0.1	0.08	0.09	0.09	0.1	0.1	0.09	0.1	0.08	0.09	0.1	0.1	0.1	0.09	0.09	0.09	0.1	0.09	0.08	0.1	0.09	0.1	0.09	0.1	0.1	0.1	0.08	0.09	0.09	0.08	0.09	0.09	0.08	0.09	0.09	0.09	0.08	0.09	0.09	0.09	0.09	0.09	0.1	0.09	0.09	0.09	0.1	0.09	0.1	0.09	0.09	0.09	0.09	0.09	0.1	0.08	0.09	0.09	0.09	0.09	0.1	0.09	0.09	0.1	0.08	0.1	0.09	0.08	0.09	0.1	0.09	0.1	0.1	0.09	0.1	0.09	0.1	0.08	0.09	0.1	0.09	0.1	0.09	0.1	0.09	0.09	0.09
EPI	PRAP1	0.1042	0.09	0.1	0.1	0.1	0.1	0.1	0.09	0.1	0.1	0.1	0.09	0.1	0.1	0.1	0.09	0.1	0.1	0.1	0.1	0.1	0.1	0.1	0.09	0.09	0.09	0.1	0.1	0.1	0.09	0.09	0.09	0.1	0.1	0.1	0.1	0.1	0.09	0.1	0.1	0.09	0.1	0.1	0.1	0.09	0.1	0.1	0.1	0.09	0.1	0.1	0.09	0.1	0.1	0.09	0.1	0.09	0.1	0.09	0.1	0.1	0.09	0.09	0.1	0.1	0.09	0.1	0.1	0.1	0.09	0.1	0.1	0.1	0.1	0.09	0.1	0.1	0.09	0.09	0.09	0.1	0.09	0.1	0.09	0.1	0.1	0.1	0.1	0.1	0.09	0.1	0.1	0.1	0.1	0.1	0.1	0.1	0.1	0.1	0.09	0.1	0.1	0.1	0.1	0.1	0.1	0.1	0.09	0.1
EPI	WASF1	0.1042	0.01	0.02	0.01	0.01	0.01	0.01	0.02	0.01	0.02	0.01	0.01	0.01	0.01	0.01	0.01	0.01	0.01	0.01	0.01	0.01	0.01	0.01	0.01	0.01	0.01	0.01	0.01	0.01	0.02	0.01	0.01	0.01	0.02	0.01	0.01	0.01	0.01	0.01	0.01	0.01	0.02	0.01	0.01	0.03	0.01	0.02	0.02	0.01	0.01	0.01	0.01	0.01	0.01	0.01	0.01	0.01	0.01	0.01	0.01	0.01	0.01	0.01	0.01	0.02	0.01	0.01	0.01	0.02	0.04	0.01	0.01	0.04	0.01	0.01	0.01	0.02	0.01	0.01	0.01	0.01	0.01	0.01	0.04	0.01	0.02	0.01	0.01	0.02	0.01	0.03	0.04	0.1	0.02	0.04	0.01	0.02	0.02	0.02	0.01	0.01	0.05	0.01	0.02	0.01	0.01	0.01	0.04	0.01
EPI	ZNRF4	0.1041	0.09	0.1	0.1	0.1	0.1	0.1	0.09	0.1	0.1	0.1	0.09	0.1	0.1	0.1	0.09	0.1	0.1	0.1	0.1	0.1	0.1	0.1	0.09	0.09	0.09	0.1	0.1	0.1	0.09	0.09	0.09	0.1	0.1	0.1	0.1	0.1	0.09	0.1	0.1	0.08	0.1	0.1	0.1	0.09	0.1	0.1	0.1	0.09	0.1	0.1	0.09	0.1	0.1	0.09	0.1	0.09	0.1	0.09	0.1	0.1	0.09	0.09	0.1	0.1	0.09	0.1	0.1	0.1	0.09	0.1	0.1	0.1	0.1	0.09	0.1	0.1	0.09	0.09	0.09	0.1	0.09	0.1	0.09	0.1	0.1	0.1	0.1	0.1	0.09	0.1	0.1	0.1	0.1	0.1	0.1	0.1	0.1	0.1	0.09	0.1	0.1	0.1	0.1	0.1	0.1	0.1	0.09	0.1
EPI	FAM209A	0.104	0.09	0.1	0.1	0.1	0.1	0.1	0.09	0.1	0.1	0.1	0.09	0.1	0.1	0.1	0.09	0.1	0.1	0.1	0.1	0.1	0.1	0.1	0.09	0.09	0.09	0.1	0.1	0.1	0.09	0.09	0.09	0.1	0.1	0.1	0.09	0.1	0.09	0.1	0.1	0.08	0.1	0.1	0.1	0.09	0.1	0.1	0.1	0.09	0.1	0.1	0.09	0.1	0.1	0.09	0.1	0.09	0.1	0.09	0.1	0.1	0.09	0.09	0.1	0.1	0.09	0.1	0.1	0.1	0.09	0.1	0.1	0.1	0.1	0.09	0.1	0.1	0.09	0.09	0.09	0.1	0.09	0.1	0.09	0.1	0.1	0.1	0.1	0.1	0.09	0.1	0.1	0.1	0.1	0.1	0.1	0.1	0.1	0.1	0.09	0.1	0.1	0.1	0.1	0.1	0.1	0.1	0.09	0.1
EPI	IGF2	0.104	0.04	0.04	0.04	0.04	0.04	0.04	0.05	0.04	0.04	0.04	0.04	0.04	0.04	0.04	0.04	0.04	0.04	0.04	0.04	0.04	0.04	0.04	0.04	0.04	0.04	0.04	0.04	0.04	0.04	0.04	0.04	0.04	0.04	0.04	0.04	0.04	0.04	0.04	0.04	0.04	0.04	0.04	0.04	0.04	0.04	0.04	0.04	0.04	0.04	0.04	0.04	0.04	0.04	0.04	0.04	0.04	0.04	0.04	0.1	0.04	0.04	0.04	0.04	0.04	0.04	0.04	0.04	0.04	0.04	0.04	0.04	0.04	0.04	0.04	0.04	0.04	0.04	0.04	0.04	0.04	0.04	0.04	0.04	0.04	0.04	0.04	0.04	0.04	0.04	0.04	0.04	0.04	0.04	0.04	0.04	0.04	0.04	0.04	0.04	0.04	0.04	0.04	0.04	0.04	0.04	0.04	0.04	0.04
EPI	IL3	0.104	0.04	0.04	0.04	0.04	0.04	0.04	0.04	0.04	0.04	0.04	0.04	0.04	0.04	0.04	0.04	0.04	0.04	0.09	0.04	0.04	0.04	0.04	0.04	0.04	0.04	0.04	0.04	0.04	0.04	0.04	0.04	0.04	0.04	0.04	0.04	0.04	0.04	0.04	0.04	0.04	0.04	0.04	0.04	0.04	0.04	0.04	0.04	0.04	0.04	0.04	0.04	0.04	0.04	0.04	0.04	0.04	0.04	0.04	0.1	0.04	0.04	0.04	0.04	0.04	0.04	0.04	0.04	0.04	0.04	0.04	0.04	0.04	0.04	0.04	0.04	0.04	0.04	0.04	0.04	0.04	0.04	0.04	0.04	0.04	0.04	0.04	0.04	0.04	0.04	0.04	0.04	0.04	0.04	0.04	0.04	0.04	0.04	0.04	0.04	0.04	0.04	0.04	0.04	0.04	0.04	0.04	0.04	0.04
EPI	LMAN1	0.104	0.04	0.04	0.04	0.04	0.04	0.04	0.06	0.04	0.04	0.04	0.04	0.04	0.04	0.04	0.04	0.04	0.04	0.04	0.04	0.04	0.04	0.08	0.04	0.04	0.04	0.04	0.06	0.04	0.04	0.04	0.04	0.04	0.04	0.04	0.04	0.04	0.05	0.04	0.04	0.04	0.04	0.09	0.04	0.04	0.07	0.04	0.05	0.04	0.04	0.04	0.04	0.04	0.09	0.04	0.04	0.06	0.04	0.04	0.04	0.04	0.04	0.04	0.04	0.04	0.04	0.04	0.04	0.04	0.05	0.04	0.04	0.04	0.04	0.04	0.04	0.04	0.1	0.04	0.05	0.1	0.04	0.04	0.04	0.04	0.04	0.04	0.04	0.04	0.04	0.04	0.04	0.04	0.05	0.04	0.04	0.05	0.04	0.04	0.04	0.04	0.04	0.04	0.04	0.04	0.04	0.04	0.04	0.04
EPI	OIP5	0.104	0.09	0.1	0.1	0.1	0.1	0.1	0.09	0.1	0.1	0.1	0.09	0.1	0.1	0.1	0.09	0.1	0.1	0.1	0.1	0.1	0.1	0.1	0.09	0.09	0.09	0.1	0.1	0.1	0.09	0.09	0.09	0.1	0.1	0.1	0.09	0.1	0.09	0.1	0.1	0.08	0.1	0.1	0.1	0.09	0.1	0.1	0.1	0.09	0.1	0.1	0.09	0.1	0.1	0.09	0.1	0.09	0.1	0.09	0.1	0.1	0.09	0.09	0.1	0.1	0.09	0.1	0.1	0.1	0.09	0.1	0.1	0.1	0.1	0.09	0.1	0.1	0.09	0.09	0.09	0.1	0.09	0.1	0.09	0.1	0.1	0.1	0.1	0.1	0.09	0.1	0.1	0.1	0.1	0.1	0.1	0.1	0.1	0.1	0.09	0.1	0.1	0.1	0.1	0.1	0.1	0.1	0.09	0.1
EPI	SLC4A1AP	0.104	0.08	0.1	0.09	0.09	0.09	0.09	0.07	0.09	0.1	0.08	0.09	0.09	0.1	0.09	0.07	0.09	0.09	0.1	0.09	0.09	0.09	0.09	0.08	0.08	0.09	0.1	0.09	0.09	0.09	0.08	0.09	0.09	0.1	0.09	0.09	0.09	0.09	0.09	0.09	0.08	0.1	0.08	0.09	0.08	0.09	0.1	0.1	0.08	0.09	0.08	0.07	0.09	0.09	0.08	0.09	0.09	0.09	0.08	0.08	0.08	0.08	0.09	0.09	0.1	0.08	0.09	0.09	0.09	0.09	0.1	0.09	0.09	0.08	0.08	0.09	0.1	0.07	0.09	0.09	0.09	0.09	0.1	0.08	0.09	0.1	0.07	0.1	0.09	0.08	0.09	0.09	0.1	0.1	0.1	0.08	0.1	0.08	0.1	0.07	0.09	0.1	0.09	0.1	0.08	0.09	0.09	0.08	0.09
EPI	ANKHD1	0.1039	0.09	0.1	0.1	0.09	0.09	0.09	0.09	0.09	0.09	0.1	0.08	0.1	0.09	0.09	0.1	0.09	0.1	0.09	0.09	0.09	0.09	0.09	0.09	0.09	0.09	0.1	0.09	0.09	0.09	0.09	0.09	0.1	0.09	0.09	0.09	0.09	0.09	0.09	0.09	0.08	0.09	0.1	0.09	0.1	0.09	0.09	0.09	0.09	0.1	0.1	0.09	0.09	0.09	0.1	0.1	0.09	0.09	0.09	0.1	0.1	0.08	0.09	0.09	0.09	0.09	0.09	0.09	0.09	0.09	0.09	0.09	0.09	0.1	0.1	0.09	0.09	0.1	0.09	0.09	0.09	0.09	0.09	0.09	0.1	0.09	0.1	0.09	0.09	0.09	0.1	0.1	0.09	0.09	0.09	0.1	0.09	0.09	0.09	0.09	0.1	0.09	0.09	0.09	0.1	0.1	0.1	0.1	0.1
EPI	CAMK2N1	0.1039	0.04	0.04	0.04	0.04	0.04	0.04	0.04	0.04	0.04	0.04	0.04	0.04	0.04	0.04	0.04	0.04	0.04	0.04	0.04	0.04	0.04	0.04	0.04	0.04	0.04	0.04	0.04	0.04	0.04	0.04	0.04	0.04	0.04	0.04	0.04	0.04	0.04	0.04	0.04	0.04	0.04	0.04	0.04	0.04	0.04	0.04	0.04	0.04	0.04	0.04	0.04	0.04	0.04	0.09	0.04	0.04	0.07	0.1	0.04	0.04	0.04	0.04	0.04	0.04	0.04	0.04	0.06	0.04	0.04	0.04	0.04	0.04	0.04	0.04	0.04	0.04	0.04	0.04	0.04	0.04	0.04	0.04	0.04	0.04	0.04	0.04	0.04	0.04	0.04	0.04	0.04	0.04	0.04	0.04	0.04	0.04	0.04	0.04	0.04	0.04	0.04	0.04	0.04	0.04	0.04	0.04	0.04	0.04
EPI	GABARAP	0.1039	0.04	0.04	0.04	0.04	0.04	0.04	0.05	0.04	0.04	0.06	0.04	0.04	0.04	0.04	0.04	0.04	0.04	0.08	0.1	0.04	0.04	0.04	0.04	0.04	0.04	0.04	0.04	0.04	0.04	0.09	0.04	0.04	0.04	0.04	0.04	0.04	0.04	0.04	0.04	0.04	0.04	0.04	0.04	0.04	0.04	0.04	0.04	0.04	0.04	0.04	0.08	0.04	0.04	0.04	0.04	0.06	0.04	0.04	0.04	0.04	0.07	0.04	0.04	0.04	0.04	0.04	0.04	0.04	0.04	0.04	0.04	0.04	0.04	0.04	0.04	0.04	0.04	0.04	0.04	0.04	0.04	0.04	0.04	0.04	0.04	0.04	0.04	0.04	0.04	0.04	0.04	0.04	0.04	0.04	0.04	0.04	0.04	0.04	0.04	0.04	0.04	0.04	0.04	0.04	0.04	0.04	0.04	0.04
EPI	IL21	0.1039	0.04	0.04	0.04	0.04	0.04	0.04	0.04	0.04	0.04	0.04	0.04	0.04	0.04	0.04	0.04	0.04	0.04	0.04	0.04	0.04	0.04	0.04	0.04	0.04	0.04	0.04	0.04	0.04	0.04	0.04	0.04	0.04	0.04	0.04	0.04	0.04	0.04	0.04	0.04	0.04	0.04	0.04	0.04	0.04	0.04	0.04	0.04	0.04	0.04	0.04	0.04	0.04	0.04	0.04	0.04	0.04	0.04	0.04	0.1	0.04	0.04	0.04	0.04	0.04	0.04	0.04	0.04	0.04	0.04	0.04	0.04	0.04	0.04	0.04	0.04	0.04	0.04	0.04	0.04	0.04	0.04	0.04	0.04	0.04	0.04	0.04	0.04	0.04	0.04	0.04	0.04	0.04	0.04	0.04	0.04	0.04	0.04	0.04	0.04	0.04	0.04	0.04	0.04	0.04	0.04	0.04	0.04	0.04
EPI	MARVELD3	0.1039	0.09	0.1	0.1	0.1	0.09	0.1	0.08	0.1	0.1	0.09	0.09	0.09	0.1	0.09	0.08	0.09	0.09	0.1	0.09	0.1	0.1	0.09	0.09	0.09	0.09	0.1	0.1	0.09	0.1	0.09	0.1	0.09	0.1	0.09	0.09	0.09	0.09	0.09	0.09	0.09	0.1	0.08	0.1	0.09	0.09	0.1	0.1	0.09	0.09	0.09	0.08	0.1	0.09	0.09	0.09	0.09	0.1	0.09	0.09	0.09	0.09	0.09	0.09	0.1	0.09	0.1	0.09	0.1	0.09	0.1	0.1	0.1	0.09	0.09	0.09	0.1	0.08	0.09	0.09	0.1	0.09	0.1	0.09	0.09	0.1	0.08	0.1	0.09	0.09	0.09	0.09	0.1	0.1	0.1	0.09	0.1	0.09	0.1	0.09	0.09	0.1	0.09	0.1	0.08	0.1	0.1	0.08	0.09
EPI	PCDHB4	0.1039	0.04	0.04	0.04	0.04	0.04	0.04	0.04	0.04	0.05	0.05	0.04	0.04	0.04	0.04	0.03	0.04	0.03	0.09	0.1	0.04	0.04	0.04	0.04	0.03	0.04	0.04	0.04	0.04	0.04	0.08	0.04	0.04	0.04	0.04	0.04	0.04	0.04	0.04	0.03	0.04	0.04	0.03	0.04	0.03	0.04	0.05	0.05	0.04	0.04	0.03	0.07	0.04	0.04	0.03	0.04	0.04	0.04	0.04	0.04	0.04	0.07	0.04	0.04	0.04	0.04	0.04	0.04	0.04	0.04	0.04	0.04	0.04	0.04	0.04	0.04	0.04	0.03	0.04	0.04	0.04	0.04	0.04	0.04	0.04	0.04	0.03	0.04	0.04	0.03	0.03	0.04	0.04	0.05	0.05	0.03	0.05	0.03	0.04	0.03	0.04	0.04	0.04	0.04	0.03	0.04	0.04	0.03	0.03
EPI	SLFN11	0.1039	0.09	0.1	0.1	0.1	0.09	0.1	0.08	0.1	0.1	0.09	0.09	0.09	0.09	0.09	0.08	0.09	0.09	0.1	0.09	0.1	0.1	0.09	0.09	0.09	0.09	0.1	0.1	0.09	0.1	0.09	0.1	0.09	0.1	0.09	0.09	0.09	0.09	0.09	0.09	0.09	0.1	0.08	0.1	0.09	0.09	0.1	0.1	0.09	0.09	0.09	0.08	0.1	0.09	0.09	0.09	0.09	0.1	0.09	0.09	0.09	0.09	0.09	0.09	0.1	0.09	0.1	0.09	0.1	0.09	0.1	0.1	0.1	0.09	0.09	0.09	0.1	0.08	0.09	0.09	0.1	0.09	0.1	0.09	0.09	0.1	0.08	0.1	0.09	0.09	0.09	0.09	0.1	0.1	0.1	0.09	0.1	0.09	0.1	0.09	0.09	0.09	0.09	0.1	0.08	0.1	0.1	0.08	0.09
EPI	SMARCD3	0.1039	0.04	0.05	0.05	0.05	0.05	0.05	0.05	0.04	0.05	0.04	0.04	0.05	0.05	0.04	0.04	0.05	0.05	0.05	0.04	0.05	0.04	0.05	0.04	0.04	0.04	0.05	0.04	0.04	0.05	0.04	0.04	0.05	0.05	0.05	0.04	0.05	0.04	0.05	0.05	0.04	0.05	0.05	0.05	0.05	0.05	0.05	0.04	0.04	0.05	0.05	0.04	0.04	0.05	0.04	0.04	0.04	0.04	0.04	0.04	0.05	0.04	0.04	0.04	0.05	0.04	0.04	0.07	0.05	0.05	0.04	0.04	0.1	0.04	0.05	0.04	0.05	0.04	0.04	0.05	0.04	0.04	0.04	0.04	0.05	0.05	0.04	0.04	0.04	0.04	0.05	0.05	0.04	0.05	0.04	0.04	0.05	0.04	0.05	0.04	0.05	0.05	0.04	0.05	0.04	0.05	0.04	0.05	0.04
EPI	SPATA32	0.1039	0.09	0.1	0.1	0.1	0.1	0.1	0.09	0.1	0.1	0.1	0.09	0.1	0.1	0.1	0.09	0.1	0.1	0.1	0.1	0.1	0.1	0.1	0.09	0.09	0.09	0.1	0.1	0.1	0.09	0.09	0.09	0.1	0.1	0.1	0.09	0.1	0.09	0.1	0.1	0.08	0.1	0.1	0.1	0.09	0.1	0.1	0.1	0.09	0.1	0.1	0.09	0.1	0.1	0.09	0.1	0.09	0.1	0.09	0.1	0.1	0.09	0.09	0.1	0.1	0.09	0.1	0.1	0.1	0.09	0.1	0.1	0.1	0.1	0.09	0.1	0.1	0.09	0.09	0.09	0.1	0.09	0.1	0.09	0.1	0.1	0.1	0.1	0.1	0.09	0.1	0.1	0.1	0.1	0.1	0.1	0.1	0.1	0.1	0.09	0.1	0.1	0.1	0.1	0.1	0.1	0.1	0.09	0.1
EPI	UGT1A4	0.1039	0.1	0.1	0.1	0.1	0.09	0.1	0.09	0.09	0.09	0.09	0.09	0.09	0.09	0.1	0.09	0.09	0.1	0.09	0.1	0.09	0.1	0.09	0.09	0.09	0.09	0.09	0.09	0.09	0.09	0.09	0.09	0.09	0.1	0.09	0.09	0.09	0.09	0.09	0.09	0.09	0.1	0.09	0.09	0.09	0.09	0.1	0.1	0.09	0.09	0.09	0.09	0.1	0.09	0.09	0.1	0.09	0.1	0.09	0.09	0.09	0.09	0.09	0.09	0.09	0.09	0.1	0.09	0.09	0.09	0.09	0.1	0.1	0.1	0.09	0.1	0.1	0.09	0.09	0.09	0.1	0.09	0.1	0.09	0.09	0.09	0.1	0.1	0.09	0.09	0.09	0.09	0.1	0.09	0.1	0.1	0.1	0.09	0.09	0.09	0.09	0.09	0.09	0.09	0.09	0.1	0.1	0.09	0.1
EPI	CCDC113	0.1038	0.08	0.1	0.1	0.1	0.1	0.1	0.07	0.09	0.1	0.09	0.09	0.09	0.1	0.09	0.08	0.09	0.1	0.1	0.09	0.09	0.09	0.1	0.08	0.08	0.09	0.1	0.1	0.09	0.09	0.08	0.09	0.1	0.1	0.1	0.09	0.09	0.08	0.1	0.1	0.07	0.1	0.09	0.1	0.09	0.1	0.1	0.09	0.08	0.09	0.1	0.07	0.09	0.1	0.08	0.09	0.09	0.1	0.08	0.09	0.09	0.08	0.09	0.09	0.09	0.08	0.09	0.09	0.09	0.09	0.1	0.09	0.09	0.09	0.09	0.09	0.1	0.08	0.09	0.08	0.09	0.09	0.1	0.08	0.1	0.1	0.09	0.1	0.09	0.08	0.1	0.1	0.1	0.1	0.1	0.09	0.09	0.09	0.1	0.08	0.1	0.1	0.09	0.1	0.09	0.1	0.1	0.09	0.1
EPI	GATAD2A	0.1038	0.08	0.1	0.1	0.1	0.1	0.1	0.08	0.09	0.09	0.1	0.09	0.09	0.1	0.09	0.09	0.09	0.1	0.09	0.09	0.09	0.09	0.1	0.08	0.09	0.09	0.1	0.09	0.09	0.09	0.08	0.09	0.1	0.1	0.1	0.09	0.1	0.09	0.1	0.1	0.08	0.1	0.09	0.1	0.09	0.1	0.1	0.09	0.08	0.09	0.1	0.08	0.09	0.1	0.09	0.09	0.09	0.1	0.08	0.09	0.09	0.08	0.09	0.09	0.09	0.08	0.09	0.09	0.09	0.09	0.1	0.09	0.09	0.09	0.09	0.09	0.1	0.08	0.09	0.09	0.09	0.09	0.1	0.08	0.1	0.1	0.1	0.1	0.09	0.09	0.1	0.1	0.09	0.1	0.09	0.1	0.09	0.09	0.09	0.08	0.1	0.1	0.09	0.09	0.1	0.1	0.1	0.1	0.1
EPI	NSUN4	0.1038	0.03	0.05	0.1	0.04	0.05	0.04	0.03	0.04	0.05	0.04	0.04	0.04	0.05	0.04	0.03	0.04	0.04	0.04	0.04	0.04	0.04	0.05	0.03	0.04	0.04	0.05	0.04	0.04	0.05	0.03	0.04	0.05	0.05	0.05	0.04	0.04	0.04	0.05	0.05	0.03	0.05	0.04	0.05	0.04	0.05	0.05	0.04	0.03	0.04	0.05	0.03	0.04	0.04	0.04	0.04	0.04	0.04	0.03	0.04	0.04	0.04	0.04	0.04	0.05	0.03	0.04	0.04	0.04	0.04	0.05	0.04	0.04	0.04	0.04	0.04	0.05	0.03	0.04	0.04	0.04	0.04	0.05	0.04	0.05	0.05	0.04	0.04	0.04	0.04	0.05	0.05	0.04	0.05	0.04	0.04	0.04	0.04	0.05	0.03	0.04	0.05	0.04	0.05	0.04	0.04	0.04	0.04	0.05
EPI	PPP2R4	0.1038	0.03	0.04	0.04	0.04	0.04	0.04	0.03	0.04	0.04	0.03	0.03	0.03	0.04	0.04	0.03	0.03	0.03	0.04	0.03	0.04	0.04	0.04	0.03	0.03	0.03	0.04	0.04	0.1	0.04	0.03	0.04	0.03	0.04	0.03	0.03	0.03	0.03	0.03	0.03	0.03	0.04	0.03	0.04	0.03	0.03	0.04	0.04	0.03	0.1	0.09	0.03	0.04	0.03	0.03	0.03	0.03	0.04	0.03	0.03	0.03	0.03	0.03	0.03	0.04	0.03	0.04	0.03	0.04	0.03	0.04	0.04	0.04	0.03	0.03	0.03	0.04	0.03	0.03	0.03	0.04	0.03	0.04	0.03	0.03	0.04	0.03	0.04	0.03	0.03	0.03	0.03	0.04	0.04	0.04	0.03	0.04	0.03	0.04	0.03	0.03	0.04	0.03	0.04	0.03	0.04	0.04	0.03	0.03
EPI	CACFD1	0.1037	0.04	0.04	0.04	0.04	0.04	0.04	0.04	0.04	0.04	0.06	0.04	0.04	0.09	0.06	0.04	0.04	0.04	0.08	0.1	0.04	0.04	0.08	0.07	0.04	0.09	0.04	0.06	0.04	0.04	0.09	0.08	0.04	0.04	0.04	0.09	0.04	0.04	0.06	0.06	0.06	0.04	0.09	0.04	0.04	0.06	0.04	0.04	0.07	0.04	0.04	0.08	0.04	0.04	0.08	0.04	0.06	0.07	0.04	0.04	0.04	0.07	0.04	0.04	0.06	0.04	0.04	0.04	0.04	0.04	0.04	0.04	0.04	0.04	0.04	0.04	0.04	0.04	0.04	0.04	0.04	0.04	0.04	0.04	0.04	0.04	0.04	0.04	0.04	0.04	0.04	0.04	0.04	0.04	0.04	0.04	0.04	0.04	0.04	0.04	0.04	0.04	0.04	0.04	0.04	0.04	0.04	0.04	0.04
EPI	LAIR1	0.1037	0.09	0.1	0.1	0.1	0.1	0.1	0.09	0.1	0.1	0.1	0.09	0.1	0.1	0.1	0.09	0.1	0.1	0.1	0.1	0.1	0.1	0.1	0.09	0.09	0.09	0.1	0.1	0.1	0.09	0.09	0.09	0.1	0.1	0.1	0.09	0.1	0.09	0.1	0.1	0.08	0.1	0.09	0.1	0.09	0.1	0.1	0.1	0.09	0.1	0.1	0.09	0.1	0.1	0.09	0.1	0.09	0.1	0.09	0.1	0.1	0.09	0.09	0.1	0.1	0.09	0.1	0.1	0.1	0.09	0.1	0.1	0.1	0.1	0.09	0.1	0.1	0.09	0.09	0.09	0.1	0.09	0.1	0.09	0.1	0.1	0.1	0.1	0.1	0.09	0.1	0.1	0.1	0.1	0.1	0.1	0.1	0.09	0.09	0.09	0.1	0.1	0.1	0.1	0.1	0.1	0.1	0.09	0.1
EPI	RRAGA	0.1037	0.1	0.1	0.1	0.1	0.09	0.1	0.09	0.09	0.09	0.09	0.09	0.09	0.09	0.1	0.09	0.09	0.09	0.09	0.1	0.09	0.1	0.09	0.09	0.09	0.09	0.09	0.09	0.09	0.09	0.09	0.09	0.09	0.1	0.09	0.09	0.09	0.09	0.09	0.09	0.09	0.1	0.09	0.09	0.09	0.09	0.1	0.1	0.09	0.09	0.09	0.09	0.1	0.09	0.09	0.1	0.09	0.1	0.09	0.09	0.09	0.09	0.09	0.09	0.09	0.09	0.1	0.09	0.09	0.09	0.09	0.1	0.1	0.1	0.09	0.1	0.09	0.09	0.09	0.09	0.1	0.09	0.1	0.09	0.09	0.09	0.09	0.1	0.09	0.09	0.09	0.09	0.1	0.09	0.1	0.1	0.1	0.09	0.09	0.09	0.09	0.09	0.09	0.09	0.09	0.1	0.1	0.09	0.1
EPI	TBC1D12	0.1037	0.1	0.09	0.1	0.1	0.09	0.1	0.09	0.09	0.09	0.09	0.09	0.09	0.09	0.1	0.09	0.09	0.09	0.09	0.1	0.09	0.1	0.09	0.09	0.09	0.09	0.09	0.09	0.09	0.09	0.09	0.09	0.09	0.1	0.09	0.09	0.09	0.09	0.09	0.09	0.09	0.1	0.09	0.09	0.09	0.09	0.1	0.1	0.09	0.09	0.09	0.09	0.1	0.09	0.09	0.1	0.09	0.1	0.09	0.09	0.09	0.09	0.09	0.09	0.09	0.09	0.09	0.09	0.09	0.09	0.09	0.1	0.1	0.1	0.09	0.1	0.09	0.09	0.09	0.09	0.1	0.09	0.1	0.09	0.09	0.09	0.09	0.1	0.09	0.09	0.09	0.09	0.1	0.09	0.1	0.1	0.09	0.09	0.09	0.09	0.09	0.09	0.09	0.09	0.09	0.1	0.1	0.09	0.1
EPI	TEAD1	0.1037	0.09	0.09	0.09	0.09	0.09	0.09	0.08	0.09	0.09	0.09	0.09	0.08	0.09	0.1	0.08	0.08	0.09	0.09	0.09	0.09	0.1	0.09	0.08	0.08	0.08	0.09	0.09	0.09	0.09	0.08	0.09	0.09	0.09	0.08	0.09	0.08	0.09	0.09	0.08	0.08	0.09	0.08	0.09	0.08	0.08	0.1	0.09	0.08	0.09	0.08	0.08	0.1	0.09	0.08	0.09	0.08	0.09	0.08	0.08	0.08	0.08	0.09	0.09	0.09	0.09	0.09	0.08	0.09	0.09	0.09	0.09	0.09	0.09	0.08	0.09	0.09	0.08	0.09	0.09	0.1	0.08	0.09	0.09	0.09	0.09	0.08	0.1	0.09	0.08	0.08	0.08	0.1	0.09	0.1	0.09	0.09	0.08	0.09	0.08	0.09	0.09	0.09	0.09	0.08	0.09	0.09	0.08	0.09
EPI	BNC1	0.1036	0.08	0.1	0.1	0.1	0.1	0.1	0.08	0.09	0.09	0.1	0.09	0.09	0.1	0.09	0.09	0.09	0.1	0.09	0.09	0.09	0.09	0.1	0.08	0.09	0.09	0.1	0.09	0.09	0.09	0.08	0.09	0.1	0.1	0.1	0.09	0.1	0.09	0.1	0.1	0.08	0.1	0.09	0.1	0.09	0.1	0.1	0.09	0.08	0.09	0.1	0.08	0.09	0.1	0.09	0.09	0.09	0.09	0.08	0.09	0.09	0.08	0.09	0.09	0.09	0.08	0.09	0.09	0.09	0.09	0.1	0.09	0.09	0.09	0.09	0.09	0.1	0.08	0.09	0.09	0.09	0.09	0.1	0.08	0.1	0.1	0.1	0.1	0.09	0.09	0.1	0.1	0.09	0.1	0.09	0.1	0.09	0.09	0.09	0.08	0.1	0.1	0.09	0.09	0.1	0.1	0.1	0.09	0.1
EPI	MMP26	0.1036	0.09	0.1	0.1	0.1	0.1	0.1	0.09	0.1	0.1	0.1	0.09	0.1	0.1	0.1	0.09	0.1	0.1	0.1	0.1	0.1	0.1	0.1	0.09	0.09	0.09	0.1	0.1	0.1	0.09	0.09	0.09	0.1	0.1	0.1	0.09	0.1	0.09	0.1	0.1	0.08	0.1	0.09	0.1	0.09	0.1	0.1	0.1	0.09	0.1	0.1	0.09	0.1	0.1	0.09	0.1	0.09	0.1	0.09	0.1	0.1	0.09	0.09	0.1	0.1	0.09	0.1	0.1	0.1	0.09	0.1	0.1	0.1	0.1	0.09	0.1	0.1	0.09	0.09	0.09	0.1	0.09	0.1	0.09	0.1	0.1	0.1	0.1	0.1	0.09	0.1	0.1	0.1	0.1	0.1	0.1	0.1	0.09	0.09	0.09	0.1	0.1	0.1	0.1	0.1	0.1	0.1	0.09	0.1
EPI	CLIC1	0.1035	0.04	0.04	0.04	0.04	0.04	0.04	0.04	0.04	0.04	0.03	0.04	0.04	0.09	0.06	0.06	0.04	0.04	0.04	0.04	0.04	0.04	0.04	0.06	0.03	0.08	0.04	0.04	0.04	0.04	0.03	0.08	0.08	0.04	0.09	0.09	0.08	0.04	0.06	0.06	0.06	0.04	0.03	0.04	0.07	0.04	0.04	0.04	0.06	0.1	0.03	0.03	0.08	0.04	0.03	0.04	0.05	0.04	0.03	0.04	0.04	0.04	0.04	0.06	0.06	0.04	0.04	0.04	0.04	0.04	0.04	0.04	0.04	0.04	0.04	0.04	0.04	0.03	0.04	0.04	0.04	0.04	0.04	0.04	0.04	0.04	0.03	0.04	0.04	0.03	0.04	0.04	0.04	0.04	0.04	0.04	0.04	0.03	0.04	0.03	0.04	0.04	0.04	0.04	0.03	0.04	0.04	0.03	0.04
EPI	IGLON5	0.1035	0.1	0.09	0.1	0.1	0.09	0.1	0.09	0.09	0.09	0.09	0.09	0.09	0.09	0.1	0.09	0.09	0.09	0.09	0.1	0.09	0.1	0.09	0.09	0.09	0.09	0.09	0.09	0.09	0.09	0.09	0.09	0.09	0.1	0.09	0.09	0.09	0.09	0.09	0.09	0.09	0.1	0.09	0.09	0.09	0.09	0.1	0.1	0.09	0.09	0.09	0.09	0.1	0.09	0.09	0.1	0.09	0.1	0.09	0.09	0.09	0.09	0.09	0.09	0.09	0.09	0.09	0.09	0.09	0.09	0.09	0.1	0.1	0.1	0.09	0.1	0.09	0.09	0.09	0.09	0.1	0.09	0.1	0.09	0.09	0.09	0.09	0.1	0.09	0.09	0.09	0.09	0.1	0.09	0.1	0.1	0.09	0.09	0.09	0.09	0.09	0.09	0.09	0.09	0.09	0.1	0.1	0.09	0.1
EPI	PTGDR	0.1035	0.04	0.04	0.04	0.04	0.04	0.04	0.04	0.04	0.05	0.04	0.06	0.04	0.04	0.04	0.04	0.04	0.04	0.04	0.04	0.05	0.04	0.04	0.04	0.04	0.04	0.04	0.04	0.04	0.05	0.04	0.04	0.04	0.05	0.04	0.04	0.04	0.05	0.04	0.04	0.04	0.04	0.04	0.04	0.04	0.04	0.05	0.05	0.04	0.04	0.04	0.04	0.04	0.04	0.04	0.04	0.04	0.04	0.05	0.04	0.04	0.04	0.04	0.04	0.04	0.06	0.05	0.04	0.05	0.05	0.1	0.04	0.04	0.04	0.05	0.04	0.04	0.04	0.04	0.05	0.04	0.04	0.04	0.05	0.04	0.04	0.04	0.04	0.04	0.04	0.04	0.04	0.04	0.05	0.04	0.04	0.05	0.04	0.04	0.04	0.04	0.04	0.04	0.04	0.04	0.05	0.04	0.04	0.04
EPI	TUBGCP2	0.1034	0.08	0.08	0.07	0.08	0.08	0.08	0.09	0.08	0.09	0.06	0.07	0.08	0.08	0.06	0.07	0.09	0.07	0.09	0.06	0.09	0.07	0.08	0.08	0.08	0.09	0.07	0.08	0.08	0.1	0.09	0.08	0.07	0.09	0.08	0.08	0.08	0.09	0.08	0.07	0.09	0.08	0.08	0.08	0.08	0.08	0.09	0.09	0.07	0.08	0.06	0.09	0.06	0.08	0.08	0.07	0.09	0.07	0.09	0.08	0.09	0.09	0.08	0.07	0.09	0.08	0.09	0.08	0.09	0.1	0.07	0.08	0.08	0.07	0.09	0.07	0.08	0.08	0.09	0.1	0.07	0.09	0.07	0.09	0.07	0.08	0.05	0.07	0.07	0.07	0.07	0.09	0.06	0.1	0.07	0.06	0.1	0.07	0.09	0.08	0.08	0.08	0.07	0.09	0.06	0.09	0.06	0.07	0.06
EPI	ZNF300	0.1034	0.09	0.1	0.1	0.1	0.1	0.1	0.09	0.1	0.1	0.1	0.09	0.1	0.1	0.1	0.09	0.1	0.1	0.1	0.1	0.09	0.1	0.1	0.09	0.09	0.09	0.1	0.1	0.1	0.09	0.09	0.09	0.1	0.1	0.1	0.09	0.1	0.09	0.1	0.1	0.08	0.1	0.09	0.1	0.09	0.1	0.1	0.1	0.09	0.1	0.1	0.09	0.1	0.1	0.09	0.1	0.09	0.1	0.09	0.1	0.09	0.09	0.09	0.1	0.1	0.09	0.1	0.1	0.1	0.09	0.1	0.1	0.1	0.1	0.09	0.1	0.1	0.09	0.09	0.09	0.1	0.09	0.1	0.09	0.1	0.1	0.1	0.1	0.1	0.09	0.1	0.1	0.1	0.1	0.1	0.1	0.1	0.09	0.09	0.09	0.1	0.1	0.1	0.1	0.1	0.1	0.1	0.09	0.1
EPI	CLMP	0.1033	0.09	0.1	0.1	0.1	0.09	0.1	0.08	0.1	0.1	0.09	0.09	0.09	0.09	0.09	0.08	0.09	0.09	0.1	0.09	0.1	0.1	0.09	0.09	0.09	0.09	0.09	0.1	0.09	0.1	0.09	0.09	0.09	0.1	0.09	0.09	0.09	0.09	0.09	0.09	0.09	0.1	0.08	0.09	0.09	0.09	0.1	0.1	0.09	0.09	0.09	0.08	0.09	0.09	0.09	0.09	0.09	0.09	0.09	0.09	0.09	0.09	0.09	0.09	0.1	0.09	0.1	0.09	0.1	0.09	0.1	0.1	0.09	0.09	0.09	0.09	0.1	0.08	0.09	0.09	0.1	0.09	0.1	0.09	0.09	0.1	0.08	0.1	0.09	0.09	0.09	0.09	0.1	0.1	0.1	0.09	0.1	0.09	0.1	0.09	0.09	0.09	0.09	0.1	0.08	0.1	0.09	0.08	0.09
EPI	STK24	0.1032	0.09	0.1	0.1	0.1	0.1	0.1	0.09	0.1	0.1	0.1	0.09	0.1	0.1	0.1	0.09	0.1	0.1	0.09	0.1	0.09	0.1	0.1	0.09	0.09	0.09	0.1	0.1	0.1	0.09	0.09	0.09	0.1	0.1	0.1	0.09	0.1	0.09	0.1	0.1	0.08	0.1	0.09	0.1	0.09	0.1	0.1	0.1	0.09	0.1	0.1	0.09	0.1	0.1	0.09	0.1	0.09	0.1	0.09	0.1	0.09	0.09	0.09	0.1	0.09	0.09	0.1	0.1	0.1	0.09	0.1	0.1	0.1	0.1	0.09	0.1	0.1	0.09	0.09	0.09	0.1	0.09	0.1	0.09	0.1	0.1	0.1	0.1	0.1	0.09	0.1	0.1	0.1	0.1	0.1	0.1	0.1	0.09	0.09	0.09	0.1	0.1	0.1	0.1	0.1	0.1	0.1	0.09	0.1
EPI	STMN2	0.1032	0.03	0.04	0.04	0.04	0.04	0.04	0.04	0.04	0.04	0.03	0.04	0.03	0.04	0.04	0.03	0.04	0.03	0.04	0.04	0.04	0.04	0.04	0.03	0.03	0.04	0.04	0.04	0.04	0.04	0.03	0.04	0.04	0.04	0.04	0.04	0.03	0.04	0.04	0.03	0.03	0.04	0.03	0.1	0.03	0.04	0.04	0.04	0.03	0.04	0.03	0.03	0.04	0.04	0.03	0.04	0.03	0.04	0.03	0.03	0.03	0.03	0.04	0.04	0.04	0.04	0.04	0.06	0.04	0.04	0.04	0.04	0.04	0.04	0.03	0.04	0.04	0.03	0.04	0.04	0.04	0.04	0.04	0.04	0.04	0.04	0.03	0.04	0.04	0.03	0.03	0.04	0.04	0.04	0.04	0.03	0.04	0.03	0.04	0.03	0.04	0.04	0.04	0.04	0.03	0.04	0.04	0.03	0.04
EPI	HOXA3	0.1031	0.1	0.09	0.1	0.1	0.09	0.09	0.09	0.09	0.09	0.09	0.09	0.09	0.09	0.1	0.09	0.09	0.09	0.09	0.1	0.09	0.1	0.09	0.09	0.09	0.09	0.09	0.09	0.09	0.09	0.09	0.09	0.09	0.09	0.09	0.09	0.09	0.09	0.09	0.09	0.09	0.1	0.09	0.09	0.09	0.09	0.1	0.1	0.09	0.09	0.09	0.09	0.1	0.09	0.09	0.1	0.09	0.09	0.09	0.09	0.09	0.09	0.09	0.09	0.09	0.09	0.09	0.09	0.09	0.09	0.09	0.1	0.09	0.1	0.09	0.1	0.09	0.09	0.09	0.09	0.1	0.09	0.1	0.09	0.09	0.09	0.09	0.1	0.09	0.09	0.09	0.09	0.1	0.09	0.1	0.1	0.09	0.09	0.09	0.09	0.09	0.09	0.09	0.09	0.09	0.1	0.1	0.09	0.1
EPI	UPP1	0.103	0.04	0.04	0.04	0.04	0.04	0.04	0.04	0.04	0.04	0.03	0.04	0.04	0.04	0.04	0.03	0.04	0.03	0.04	0.04	0.04	0.04	0.04	0.04	0.04	0.04	0.04	0.04	0.04	0.04	0.04	0.04	0.04	0.04	0.04	0.04	0.04	0.04	0.04	0.03	0.04	0.04	0.03	0.04	0.04	0.04	0.04	0.04	0.04	0.04	0.03	0.04	0.04	0.04	0.04	0.04	0.04	0.04	0.04	0.04	0.04	0.04	0.04	0.04	0.04	0.04	0.04	0.04	0.04	0.04	0.04	0.04	0.04	0.04	0.04	0.04	0.04	0.03	0.04	0.04	0.04	0.04	0.04	0.04	0.04	0.04	0.03	0.04	0.05	0.1	0.03	0.04	0.04	0.04	0.04	0.03	0.04	0.04	0.04	0.04	0.04	0.04	0.04	0.04	0.03	0.04	0.04	0.03	0.03
EPI	SGSM2	0.1029	0.07	0.1	0.1	0.09	0.09	0.09	0.06	0.09	0.09	0.09	0.08	0.08	0.1	0.09	0.07	0.09	0.09	0.09	0.08	0.09	0.08	0.1	0.07	0.07	0.08	0.1	0.09	0.09	0.09	0.07	0.08	0.1	0.09	0.1	0.08	0.09	0.08	0.09	0.1	0.06	0.1	0.08	0.09	0.08	0.1	0.1	0.09	0.07	0.08	0.09	0.06	0.08	0.09	0.07	0.08	0.08	0.09	0.07	0.08	0.08	0.07	0.08	0.09	0.09	0.08	0.09	0.09	0.09	0.08	0.1	0.09	0.09	0.08	0.08	0.08	0.1	0.06	0.08	0.08	0.08	0.08	0.1	0.07	0.09	0.1	0.08	0.09	0.09	0.07	0.09	0.09	0.09	0.1	0.09	0.08	0.09	0.08	0.1	0.06	0.09	0.1	0.08	0.09	0.09	0.09	0.1	0.08	0.1
EPI	CASP14	0.1028	0.09	0.1	0.1	0.1	0.1	0.1	0.09	0.1	0.1	0.1	0.09	0.1	0.1	0.1	0.09	0.1	0.1	0.09	0.1	0.09	0.1	0.1	0.09	0.09	0.09	0.1	0.1	0.1	0.09	0.09	0.09	0.1	0.1	0.1	0.09	0.1	0.09	0.1	0.1	0.08	0.1	0.09	0.1	0.09	0.1	0.1	0.1	0.09	0.1	0.1	0.09	0.1	0.1	0.09	0.1	0.09	0.1	0.09	0.1	0.09	0.09	0.09	0.1	0.09	0.09	0.1	0.09	0.1	0.09	0.1	0.1	0.1	0.1	0.09	0.1	0.1	0.09	0.09	0.09	0.1	0.09	0.1	0.09	0.1	0.1	0.1	0.1	0.1	0.09	0.1	0.1	0.1	0.1	0.1	0.1	0.1	0.09	0.09	0.09	0.1	0.1	0.1	0.1	0.1	0.1	0.1	0.09	0.1
EPI	FCRLB	0.1028	0.09	0.1	0.1	0.1	0.1	0.1	0.09	0.1	0.1	0.1	0.09	0.1	0.1	0.1	0.09	0.1	0.1	0.09	0.1	0.09	0.1	0.1	0.09	0.09	0.09	0.1	0.1	0.1	0.09	0.09	0.09	0.1	0.1	0.1	0.09	0.1	0.09	0.1	0.1	0.08	0.1	0.09	0.1	0.09	0.1	0.1	0.1	0.09	0.1	0.1	0.09	0.1	0.1	0.09	0.1	0.09	0.1	0.09	0.1	0.09	0.09	0.09	0.1	0.09	0.09	0.1	0.09	0.1	0.09	0.1	0.1	0.1	0.1	0.09	0.1	0.1	0.09	0.09	0.09	0.1	0.09	0.1	0.09	0.1	0.1	0.1	0.1	0.1	0.09	0.1	0.1	0.1	0.1	0.1	0.1	0.1	0.09	0.09	0.09	0.1	0.1	0.1	0.1	0.1	0.1	0.1	0.09	0.1
EPI	MLH1	0.1028	0.04	0.04	0.04	0.04	0.04	0.04	0.04	0.04	0.04	0.04	0.04	0.04	0.04	0.04	0.04	0.04	0.04	0.04	0.04	0.04	0.04	0.04	0.04	0.04	0.04	0.04	0.04	0.04	0.04	0.04	0.04	0.04	0.04	0.04	0.04	0.04	0.04	0.04	0.04	0.04	0.04	0.04	0.04	0.04	0.04	0.04	0.04	0.04	0.04	0.04	0.04	0.04	0.04	0.04	0.04	0.04	0.04	0.04	0.04	0.04	0.04	0.04	0.04	0.04	0.04	0.04	0.04	0.04	0.1	0.04	0.04	0.04	0.04	0.04	0.04	0.04	0.04	0.04	0.04	0.04	0.04	0.04	0.04	0.04	0.04	0.03	0.04	0.04	0.04	0.04	0.04	0.04	0.04	0.04	0.04	0.04	0.04	0.04	0.04	0.04	0.04	0.04	0.04	0.04	0.04	0.04	0.04	0.04
EPI	C9orf171	0.1027	0.09	0.1	0.1	0.1	0.1	0.1	0.09	0.1	0.1	0.1	0.09	0.09	0.1	0.1	0.09	0.1	0.1	0.09	0.1	0.09	0.1	0.1	0.09	0.09	0.09	0.1	0.1	0.1	0.09	0.09	0.09	0.1	0.1	0.1	0.09	0.1	0.09	0.1	0.1	0.08	0.1	0.09	0.1	0.09	0.1	0.1	0.1	0.09	0.1	0.1	0.09	0.1	0.1	0.09	0.1	0.09	0.1	0.09	0.1	0.09	0.09	0.09	0.1	0.09	0.09	0.1	0.09	0.1	0.09	0.1	0.1	0.1	0.1	0.09	0.1	0.1	0.09	0.09	0.09	0.1	0.09	0.1	0.09	0.1	0.1	0.1	0.1	0.1	0.09	0.1	0.1	0.1	0.1	0.1	0.1	0.1	0.09	0.09	0.09	0.1	0.1	0.1	0.09	0.1	0.1	0.1	0.09	0.1
EPI	CSNK1G1	0.1027	0.09	0.1	0.1	0.1	0.1	0.1	0.09	0.1	0.1	0.09	0.09	0.09	0.09	0.09	0.09	0.09	0.09	0.1	0.09	0.1	0.1	0.1	0.09	0.09	0.09	0.1	0.1	0.1	0.1	0.09	0.1	0.1	0.1	0.09	0.09	0.09	0.1	0.09	0.09	0.09	0.1	0.09	0.1	0.09	0.09	0.1	0.1	0.09	0.1	0.09	0.09	0.09	0.09	0.09	0.1	0.09	0.1	0.09	0.1	0.1	0.09	0.1	0.09	0.1	0.09	0.1	0.09	0.1	0.1	0.09	0.1	0.1	0.09	0.1	0.09	0.1	0.09	0.09	0.1	0.1	0.09	0.1	0.1	0.09	0.1	0.09	0.1	0.09	0.09	0.09	0.1	0.09	0.1	0.1	0.09	0.1	0.09	0.1	0.09	0.1	0.09	0.09	0.1	0.09	0.1	0.1	0.09	0.09
EPI	MAPK9	0.1027	0.03	0.04	0.04	0.04	0.04	0.04	0.03	0.04	0.04	0.03	0.05	0.03	0.04	0.04	0.03	0.03	0.03	0.04	0.03	0.04	0.04	0.04	0.03	0.03	0.03	0.04	0.04	0.03	0.04	0.03	0.04	0.03	0.04	0.03	0.03	0.03	0.03	0.03	0.03	0.03	0.04	0.03	0.04	0.03	0.03	0.04	0.04	0.03	0.03	0.03	0.03	0.07	0.03	0.03	0.03	0.05	0.04	0.03	0.03	0.03	0.03	0.03	0.05	0.04	0.05	0.07	0.03	0.04	0.03	0.04	0.04	0.04	0.03	0.03	0.03	0.04	0.03	0.04	0.03	0.04	0.03	0.04	0.1	0.03	0.04	0.03	0.04	0.03	0.03	0.03	0.03	0.04	0.04	0.04	0.03	0.04	0.03	0.04	0.03	0.03	0.04	0.03	0.04	0.03	0.04	0.04	0.09	0.03
EPI	MAPKAP1	0.1027	0.07	0.06	0.06	0.06	0.06	0.07	0.07	0.06	0.07	0.06	0.06	0.07	0.06	0.06	0.07	0.07	0.06	0.06	0.06	0.07	0.06	0.06	0.07	0.07	0.07	0.06	0.09	0.06	0.07	0.07	0.06	0.07	0.07	0.06	0.07	0.06	0.07	0.06	0.06	0.07	0.06	0.07	0.06	0.07	0.1	0.07	0.07	0.06	0.07	0.06	0.07	0.06	0.06	0.07	0.07	0.06	0.06	0.07	0.07	0.07	0.07	0.07	0.06	0.06	0.06	0.07	0.07	0.07	0.07	0.06	0.06	0.06	0.07	0.07	0.06	0.06	0.07	0.07	0.07	0.06	0.07	0.06	0.07	0.06	0.06	0.06	0.06	0.06	0.07	0.07	0.07	0.06	0.07	0.06	0.06	0.07	0.06	0.06	0.07	0.07	0.06	0.06	0.06	0.06	0.07	0.06	0.06	0.06
EPI	WRAP73	0.1027	0.09	0.1	0.1	0.1	0.1	0.1	0.09	0.1	0.1	0.09	0.09	0.09	0.09	0.09	0.09	0.09	0.09	0.1	0.09	0.1	0.1	0.1	0.09	0.09	0.09	0.1	0.1	0.1	0.1	0.09	0.1	0.1	0.1	0.09	0.09	0.09	0.1	0.09	0.09	0.09	0.1	0.09	0.1	0.09	0.09	0.1	0.1	0.09	0.1	0.09	0.09	0.09	0.09	0.09	0.1	0.09	0.1	0.09	0.1	0.1	0.09	0.1	0.09	0.1	0.09	0.1	0.09	0.1	0.1	0.1	0.1	0.1	0.09	0.1	0.09	0.1	0.09	0.09	0.1	0.1	0.09	0.1	0.1	0.09	0.1	0.09	0.1	0.09	0.09	0.09	0.1	0.09	0.1	0.1	0.09	0.1	0.09	0.1	0.09	0.1	0.09	0.09	0.1	0.09	0.1	0.1	0.09	0.09
EPI	NARFL	0.1026	0.09	0.1	0.1	0.1	0.1	0.1	0.09	0.1	0.1	0.09	0.09	0.09	0.09	0.09	0.09	0.09	0.09	0.1	0.09	0.1	0.1	0.1	0.09	0.09	0.09	0.1	0.1	0.1	0.1	0.09	0.09	0.1	0.1	0.09	0.09	0.09	0.1	0.09	0.09	0.09	0.1	0.09	0.1	0.09	0.09	0.1	0.1	0.09	0.1	0.09	0.09	0.09	0.09	0.09	0.1	0.09	0.09	0.09	0.1	0.1	0.09	0.09	0.09	0.1	0.09	0.1	0.09	0.1	0.1	0.09	0.1	0.1	0.09	0.1	0.09	0.1	0.09	0.09	0.1	0.1	0.09	0.1	0.09	0.09	0.1	0.09	0.1	0.09	0.09	0.09	0.1	0.09	0.1	0.1	0.09	0.1	0.09	0.1	0.09	0.1	0.09	0.09	0.1	0.09	0.1	0.1	0.09	0.09
EPI	TSPAN15	0.1026	0.09	0.1	0.1	0.1	0.1	0.1	0.08	0.1	0.1	0.1	0.09	0.09	0.1	0.1	0.09	0.09	0.1	0.09	0.1	0.09	0.1	0.1	0.09	0.09	0.09	0.1	0.1	0.1	0.09	0.09	0.09	0.1	0.1	0.1	0.09	0.1	0.09	0.1	0.1	0.08	0.1	0.09	0.1	0.09	0.1	0.1	0.1	0.09	0.09	0.1	0.09	0.1	0.1	0.09	0.1	0.09	0.1	0.09	0.1	0.09	0.09	0.09	0.1	0.09	0.09	0.1	0.09	0.1	0.09	0.1	0.1	0.1	0.1	0.09	0.1	0.1	0.09	0.09	0.09	0.1	0.09	0.1	0.09	0.1	0.1	0.1	0.1	0.1	0.09	0.1	0.1	0.1	0.1	0.1	0.1	0.1	0.09	0.09	0.09	0.1	0.1	0.1	0.09	0.1	0.1	0.1	0.09	0.1
EPI	FAM90A1	0.1025	0.09	0.1	0.1	0.1	0.09	0.09	0.08	0.09	0.1	0.09	0.09	0.09	0.1	0.1	0.08	0.09	0.09	0.09	0.09	0.09	0.1	0.09	0.08	0.08	0.09	0.1	0.09	0.09	0.09	0.08	0.09	0.09	0.1	0.09	0.09	0.09	0.09	0.09	0.09	0.08	0.1	0.08	0.09	0.08	0.09	0.1	0.09	0.08	0.09	0.09	0.08	0.1	0.09	0.08	0.09	0.09	0.09	0.08	0.09	0.09	0.08	0.09	0.09	0.09	0.09	0.09	0.09	0.09	0.09	0.1	0.09	0.09	0.09	0.09	0.09	0.1	0.08	0.09	0.09	0.09	0.09	0.1	0.09	0.09	0.09	0.09	0.1	0.09	0.08	0.09	0.09	0.1	0.1	0.1	0.09	0.09	0.09	0.1	0.08	0.09	0.1	0.09	0.09	0.09	0.09	0.1	0.09	0.1
EPI	RNF19A	0.1025	0.09	0.1	0.1	0.1	0.1	0.1	0.09	0.1	0.1	0.09	0.09	0.09	0.09	0.09	0.09	0.09	0.09	0.1	0.09	0.1	0.1	0.1	0.09	0.09	0.09	0.1	0.09	0.1	0.1	0.09	0.09	0.1	0.1	0.09	0.09	0.09	0.1	0.09	0.09	0.09	0.1	0.09	0.1	0.09	0.09	0.1	0.1	0.09	0.1	0.09	0.09	0.09	0.09	0.09	0.1	0.09	0.09	0.09	0.1	0.1	0.09	0.09	0.09	0.1	0.09	0.1	0.09	0.1	0.1	0.09	0.1	0.1	0.09	0.1	0.09	0.1	0.09	0.09	0.1	0.1	0.09	0.09	0.09	0.09	0.1	0.09	0.1	0.09	0.09	0.09	0.1	0.09	0.1	0.1	0.09	0.1	0.09	0.1	0.09	0.1	0.09	0.09	0.1	0.09	0.1	0.09	0.09	0.09
EPI	TCF4	0.1025	0.04	0.04	0.04	0.04	0.04	0.04	0.05	0.04	0.04	0.04	0.04	0.04	0.04	0.04	0.04	0.04	0.04	0.04	0.03	0.04	0.04	0.04	0.04	0.04	0.04	0.04	0.04	0.04	0.04	0.04	0.04	0.04	0.04	0.04	0.04	0.04	0.04	0.04	0.04	0.04	0.04	0.04	0.04	0.04	0.04	0.04	0.04	0.04	0.04	0.04	0.04	0.04	0.04	0.04	0.04	0.04	0.04	0.04	0.04	0.04	0.04	0.04	0.04	0.04	0.04	0.04	0.04	0.04	0.1	0.04	0.04	0.04	0.04	0.04	0.04	0.04	0.04	0.04	0.04	0.04	0.04	0.04	0.04	0.04	0.04	0.04	0.04	0.04	0.04	0.04	0.04	0.04	0.05	0.04	0.04	0.05	0.04	0.04	0.04	0.04	0.04	0.04	0.04	0.04	0.04	0.04	0.04	0.04
EPI	IFNL2	0.1024	0.09	0.1	0.1	0.1	0.09	0.09	0.08	0.09	0.1	0.09	0.09	0.09	0.09	0.1	0.08	0.09	0.09	0.09	0.09	0.09	0.1	0.09	0.08	0.08	0.09	0.1	0.09	0.09	0.09	0.08	0.09	0.09	0.1	0.09	0.09	0.09	0.09	0.09	0.09	0.08	0.1	0.08	0.09	0.08	0.09	0.1	0.09	0.08	0.09	0.09	0.08	0.1	0.09	0.08	0.09	0.09	0.09	0.08	0.09	0.09	0.08	0.09	0.09	0.09	0.09	0.09	0.09	0.09	0.09	0.1	0.09	0.09	0.09	0.09	0.09	0.1	0.08	0.09	0.09	0.09	0.09	0.1	0.09	0.09	0.09	0.09	0.1	0.09	0.08	0.09	0.09	0.1	0.1	0.1	0.09	0.09	0.09	0.1	0.08	0.09	0.1	0.09	0.09	0.09	0.09	0.1	0.09	0.1
EPI	LAD1	0.1024	0.09	0.1	0.1	0.1	0.1	0.1	0.08	0.1	0.1	0.1	0.09	0.09	0.1	0.1	0.09	0.09	0.1	0.09	0.1	0.09	0.1	0.1	0.09	0.09	0.09	0.1	0.1	0.1	0.09	0.09	0.09	0.1	0.1	0.1	0.09	0.1	0.09	0.1	0.1	0.08	0.1	0.09	0.1	0.09	0.1	0.1	0.1	0.09	0.09	0.1	0.09	0.1	0.1	0.09	0.1	0.09	0.1	0.09	0.1	0.09	0.09	0.09	0.1	0.09	0.09	0.1	0.09	0.1	0.09	0.1	0.1	0.1	0.1	0.09	0.1	0.1	0.09	0.09	0.09	0.1	0.09	0.1	0.09	0.1	0.1	0.1	0.1	0.1	0.09	0.1	0.1	0.1	0.1	0.1	0.1	0.1	0.09	0.09	0.09	0.1	0.1	0.1	0.09	0.1	0.1	0.1	0.09	0.1
EPI	NGRN	0.1024	0.09	0.1	0.1	0.1	0.09	0.09	0.08	0.09	0.1	0.09	0.09	0.09	0.1	0.1	0.08	0.09	0.09	0.09	0.09	0.09	0.1	0.09	0.08	0.08	0.09	0.1	0.09	0.09	0.09	0.08	0.09	0.09	0.1	0.09	0.09	0.09	0.09	0.09	0.09	0.08	0.1	0.08	0.09	0.08	0.09	0.1	0.09	0.08	0.09	0.09	0.08	0.1	0.09	0.08	0.09	0.09	0.09	0.08	0.09	0.09	0.08	0.09	0.09	0.09	0.09	0.09	0.09	0.09	0.09	0.1	0.09	0.09	0.09	0.09	0.09	0.1	0.08	0.09	0.09	0.09	0.09	0.1	0.09	0.09	0.09	0.09	0.1	0.09	0.08	0.09	0.09	0.1	0.1	0.1	0.09	0.09	0.09	0.1	0.08	0.09	0.1	0.09	0.09	0.09	0.09	0.1	0.09	0.1
EPI	RNASET2	0.1024	0.09	0.1	0.1	0.1	0.1	0.1	0.08	0.1	0.1	0.1	0.09	0.09	0.1	0.1	0.09	0.09	0.1	0.09	0.1	0.09	0.1	0.1	0.09	0.09	0.09	0.1	0.1	0.1	0.09	0.09	0.09	0.1	0.1	0.1	0.09	0.1	0.09	0.1	0.1	0.08	0.1	0.09	0.1	0.09	0.1	0.1	0.1	0.09	0.09	0.1	0.09	0.1	0.1	0.09	0.1	0.09	0.1	0.09	0.1	0.09	0.09	0.09	0.1	0.09	0.09	0.1	0.09	0.1	0.09	0.1	0.1	0.1	0.1	0.09	0.1	0.1	0.09	0.09	0.09	0.1	0.09	0.1	0.09	0.1	0.1	0.1	0.1	0.1	0.09	0.1	0.1	0.1	0.1	0.1	0.1	0.1	0.09	0.09	0.09	0.1	0.1	0.1	0.09	0.1	0.1	0.1	0.09	0.1
EPI	TMUB2	0.1024	0.09	0.1	0.1	0.1	0.1	0.1	0.08	0.1	0.1	0.1	0.09	0.09	0.1	0.1	0.09	0.09	0.1	0.09	0.1	0.09	0.1	0.1	0.09	0.09	0.09	0.1	0.1	0.1	0.09	0.09	0.09	0.1	0.1	0.1	0.09	0.1	0.09	0.1	0.1	0.08	0.1	0.09	0.1	0.09	0.1	0.1	0.1	0.09	0.09	0.1	0.09	0.1	0.1	0.09	0.1	0.09	0.1	0.09	0.1	0.09	0.09	0.09	0.1	0.09	0.09	0.1	0.09	0.1	0.09	0.1	0.1	0.1	0.1	0.09	0.1	0.1	0.09	0.09	0.09	0.1	0.09	0.1	0.09	0.1	0.1	0.1	0.1	0.1	0.09	0.1	0.1	0.1	0.1	0.1	0.1	0.1	0.09	0.09	0.09	0.1	0.1	0.09	0.09	0.1	0.1	0.1	0.09	0.1
EPI	ADAM10	0.1023	0.04	0.05	0.05	0.05	0.05	0.05	0.04	0.05	0.05	0.05	0.04	0.05	0.05	0.05	0.04	0.05	0.05	0.1	0.04	0.05	0.05	0.05	0.04	0.04	0.05	0.05	0.07	0.05	0.05	0.04	0.05	0.05	0.05	0.05	0.05	0.05	0.05	0.05	0.05	0.04	0.05	0.04	0.05	0.04	0.08	0.05	0.05	0.04	0.05	0.05	0.04	0.05	0.05	0.1	0.05	0.04	0.09	0.04	0.05	0.05	0.04	0.05	0.05	0.05	0.04	0.05	0.07	0.05	0.05	0.05	0.05	0.05	0.05	0.05	0.04	0.05	0.04	0.05	0.05	0.05	0.05	0.05	0.05	0.05	0.05	0.04	0.05	0.05	0.04	0.05	0.05	0.05	0.05	0.05	0.05	0.05	0.04	0.05	0.04	0.05	0.05	0.05	0.05	0.04	0.05	0.05	0.04	0.05
EPI	C1QB	0.1023	0.09	0.1	0.1	0.1	0.1	0.1	0.08	0.1	0.1	0.1	0.09	0.09	0.1	0.1	0.09	0.09	0.1	0.09	0.1	0.09	0.1	0.1	0.09	0.09	0.09	0.1	0.1	0.1	0.09	0.09	0.09	0.1	0.1	0.1	0.09	0.1	0.09	0.1	0.1	0.08	0.1	0.09	0.1	0.09	0.1	0.1	0.09	0.09	0.09	0.1	0.09	0.1	0.1	0.09	0.1	0.09	0.1	0.09	0.1	0.09	0.09	0.09	0.1	0.09	0.09	0.1	0.09	0.1	0.09	0.1	0.1	0.1	0.1	0.09	0.1	0.1	0.09	0.09	0.09	0.1	0.09	0.1	0.09	0.1	0.1	0.1	0.1	0.1	0.09	0.1	0.1	0.1	0.1	0.1	0.1	0.1	0.09	0.09	0.09	0.1	0.1	0.09	0.09	0.1	0.1	0.1	0.09	0.1
EPI	CD300A	0.1023	0.09	0.1	0.1	0.1	0.09	0.09	0.08	0.09	0.1	0.09	0.09	0.09	0.09	0.1	0.08	0.09	0.09	0.09	0.09	0.09	0.1	0.09	0.08	0.08	0.09	0.1	0.09	0.09	0.09	0.08	0.09	0.09	0.1	0.09	0.09	0.09	0.09	0.09	0.09	0.08	0.1	0.08	0.09	0.08	0.09	0.1	0.09	0.08	0.09	0.09	0.08	0.1	0.09	0.08	0.09	0.09	0.09	0.08	0.09	0.09	0.08	0.09	0.09	0.09	0.09	0.09	0.09	0.09	0.09	0.1	0.09	0.09	0.09	0.09	0.09	0.1	0.08	0.09	0.09	0.09	0.09	0.1	0.09	0.09	0.09	0.09	0.1	0.09	0.08	0.09	0.09	0.1	0.1	0.1	0.09	0.09	0.09	0.1	0.08	0.09	0.1	0.09	0.09	0.09	0.09	0.1	0.09	0.1
EPI	TNFRSF10B	0.1023	0.09	0.09	0.09	0.09	0.09	0.09	0.1	0.09	0.1	0.08	0.08	0.09	0.09	0.08	0.08	0.09	0.08	0.09	0.08	0.09	0.09	0.09	0.09	0.09	0.09	0.08	0.09	0.09	0.09	0.09	0.09	0.08	0.1	0.08	0.09	0.08	0.1	0.09	0.07	0.1	0.09	0.08	0.09	0.09	0.08	0.09	0.1	0.09	0.09	0.07	0.09	0.08	0.09	0.09	0.09	0.09	0.09	0.1	0.09	0.09	0.1	0.09	0.09	0.09	0.09	0.1	0.09	0.1	0.1	0.08	0.09	0.09	0.09	0.1	0.08	0.09	0.09	0.1	0.1	0.09	0.09	0.09	0.1	0.08	0.09	0.07	0.09	0.08	0.09	0.08	0.09	0.09	0.1	0.1	0.08	0.1	0.08	0.09	0.09	0.09	0.08	0.08	0.09	0.07	0.09	0.08	0.08	0.08
EPI	ASB18	0.1022	0.09	0.1	0.1	0.1	0.09	0.09	0.08	0.09	0.1	0.09	0.09	0.09	0.09	0.1	0.08	0.09	0.09	0.09	0.09	0.09	0.1	0.09	0.08	0.08	0.09	0.1	0.09	0.09	0.09	0.08	0.09	0.09	0.1	0.09	0.09	0.09	0.09	0.09	0.09	0.08	0.1	0.08	0.09	0.08	0.09	0.1	0.09	0.08	0.09	0.09	0.08	0.1	0.09	0.08	0.09	0.09	0.09	0.08	0.09	0.09	0.08	0.09	0.09	0.09	0.09	0.09	0.09	0.09	0.09	0.1	0.09	0.09	0.09	0.09	0.09	0.1	0.08	0.09	0.09	0.09	0.09	0.1	0.09	0.09	0.09	0.09	0.1	0.09	0.08	0.09	0.09	0.1	0.1	0.1	0.09	0.09	0.09	0.09	0.08	0.09	0.1	0.09	0.09	0.09	0.09	0.1	0.08	0.1
EPI	CCDC134	0.1022	0.09	0.1	0.1	0.1	0.1	0.1	0.08	0.1	0.1	0.1	0.09	0.09	0.1	0.1	0.09	0.09	0.1	0.09	0.1	0.09	0.1	0.1	0.09	0.09	0.09	0.1	0.1	0.1	0.09	0.09	0.09	0.1	0.1	0.1	0.09	0.1	0.09	0.1	0.09	0.08	0.1	0.09	0.1	0.09	0.1	0.1	0.09	0.09	0.09	0.1	0.09	0.1	0.1	0.09	0.1	0.09	0.1	0.09	0.1	0.09	0.09	0.09	0.1	0.09	0.09	0.1	0.09	0.1	0.09	0.1	0.1	0.1	0.1	0.09	0.09	0.1	0.09	0.09	0.09	0.1	0.09	0.1	0.09	0.1	0.1	0.1	0.1	0.1	0.09	0.1	0.1	0.1	0.1	0.1	0.1	0.1	0.09	0.09	0.09	0.1	0.1	0.09	0.09	0.1	0.1	0.1	0.09	0.1
EPI	P4HB	0.1022	0.03	0.04	0.04	0.04	0.03	0.04	0.03	0.04	0.04	0.03	0.03	0.03	0.03	0.04	0.03	0.03	0.03	0.04	0.03	0.03	0.04	0.03	0.03	0.03	0.03	0.04	0.05	0.1	0.04	0.03	0.04	0.03	0.04	0.03	0.03	0.03	0.03	0.03	0.03	0.03	0.04	0.03	0.03	0.03	0.05	0.04	0.04	0.03	0.03	0.03	0.03	0.04	0.03	0.03	0.03	0.03	0.04	0.03	0.03	0.03	0.03	0.03	0.03	0.04	0.03	0.04	0.03	0.03	0.03	0.04	0.04	0.04	0.03	0.03	0.03	0.04	0.03	0.03	0.03	0.04	0.03	0.04	0.03	0.03	0.04	0.03	0.04	0.03	0.03	0.03	0.03	0.04	0.04	0.04	0.03	0.04	0.03	0.04	0.03	0.03	0.04	0.03	0.04	0.03	0.04	0.04	0.03	0.03
EPI	TNFRSF11B	0.1022	0.09	0.1	0.1	0.1	0.1	0.1	0.08	0.1	0.1	0.1	0.09	0.09	0.1	0.1	0.09	0.09	0.1	0.09	0.1	0.09	0.1	0.1	0.09	0.09	0.09	0.1	0.1	0.1	0.09	0.09	0.09	0.1	0.1	0.1	0.09	0.1	0.09	0.1	0.1	0.08	0.1	0.09	0.1	0.09	0.1	0.1	0.09	0.09	0.09	0.1	0.09	0.1	0.1	0.09	0.1	0.09	0.1	0.09	0.1	0.09	0.09	0.09	0.1	0.09	0.09	0.1	0.09	0.1	0.09	0.1	0.1	0.1	0.1	0.09	0.09	0.1	0.09	0.09	0.09	0.1	0.09	0.1	0.09	0.1	0.1	0.1	0.1	0.1	0.09	0.1	0.1	0.1	0.1	0.1	0.1	0.1	0.09	0.09	0.09	0.1	0.1	0.09	0.09	0.1	0.1	0.1	0.09	0.1
EPI	GAD1	0.1021	0.02	0.02	0.02	0.02	0.02	0.02	0.02	0.08	0.07	0.03	0.02	0.02	0.02	0.02	0.02	0.1	0.02	0.05	0.04	0.02	0.02	0.04	0.02	0.02	0.02	0.02	0.03	0.02	0.02	0.05	0.02	0.02	0.02	0.02	0.02	0.02	0.02	0.02	0.02	0.02	0.07	0.05	0.02	0.02	0.04	0.02	0.02	0.02	0.02	0.02	0.04	0.02	0.02	0.02	0.02	0.03	0.02	0.02	0.02	0.02	0.04	0.02	0.02	0.02	0.02	0.02	0.02	0.02	0.02	0.02	0.02	0.02	0.02	0.02	0.02	0.02	0.02	0.08	0.02	0.02	0.08	0.02	0.07	0.02	0.02	0.01	0.02	0.03	0.02	0.03	0.02	0.02	0.03	0.02	0.02	0.03	0.03	0.07	0.02	0.02	0.02	0.02	0.02	0.02	0.02	0.02	0.06	0.02
EPI	MRPS7	0.1021	0.09	0.1	0.1	0.1	0.1	0.1	0.08	0.1	0.1	0.1	0.09	0.09	0.1	0.1	0.09	0.09	0.1	0.09	0.1	0.09	0.1	0.1	0.09	0.09	0.09	0.1	0.1	0.1	0.09	0.09	0.09	0.1	0.1	0.1	0.09	0.1	0.09	0.1	0.09	0.08	0.1	0.09	0.1	0.09	0.09	0.1	0.09	0.09	0.09	0.1	0.09	0.1	0.1	0.09	0.1	0.09	0.1	0.09	0.1	0.09	0.09	0.09	0.1	0.09	0.09	0.1	0.09	0.09	0.09	0.1	0.1	0.1	0.1	0.09	0.09	0.1	0.09	0.09	0.09	0.1	0.09	0.1	0.09	0.1	0.1	0.1	0.1	0.1	0.09	0.1	0.1	0.1	0.1	0.1	0.1	0.1	0.09	0.09	0.09	0.1	0.1	0.09	0.09	0.1	0.1	0.1	0.09	0.1
EPI	MOB1A	0.102	0.09	0.1	0.1	0.1	0.1	0.1	0.08	0.1	0.1	0.1	0.09	0.09	0.1	0.1	0.09	0.09	0.1	0.09	0.1	0.09	0.1	0.1	0.09	0.09	0.09	0.1	0.1	0.1	0.09	0.09	0.09	0.1	0.1	0.1	0.09	0.1	0.09	0.09	0.09	0.08	0.1	0.09	0.1	0.09	0.09	0.1	0.09	0.09	0.09	0.1	0.09	0.1	0.09	0.09	0.1	0.09	0.1	0.09	0.1	0.09	0.09	0.09	0.1	0.09	0.09	0.09	0.09	0.09	0.09	0.1	0.1	0.1	0.1	0.09	0.09	0.1	0.09	0.09	0.09	0.1	0.09	0.1	0.09	0.1	0.1	0.1	0.1	0.09	0.09	0.1	0.1	0.1	0.1	0.1	0.1	0.1	0.09	0.09	0.09	0.1	0.1	0.09	0.09	0.1	0.1	0.1	0.09	0.1
EPI	TSPAN4	0.102	0.09	0.1	0.1	0.1	0.1	0.1	0.08	0.1	0.1	0.1	0.09	0.09	0.1	0.1	0.09	0.09	0.1	0.09	0.1	0.09	0.1	0.1	0.09	0.09	0.09	0.1	0.1	0.1	0.09	0.09	0.09	0.1	0.1	0.1	0.09	0.1	0.09	0.1	0.09	0.08	0.1	0.09	0.1	0.09	0.09	0.1	0.09	0.09	0.09	0.1	0.09	0.1	0.1	0.09	0.1	0.09	0.1	0.09	0.1	0.09	0.09	0.09	0.1	0.09	0.09	0.1	0.09	0.09	0.09	0.1	0.1	0.1	0.1	0.09	0.09	0.1	0.09	0.09	0.09	0.1	0.09	0.1	0.09	0.1	0.1	0.1	0.1	0.1	0.09	0.1	0.1	0.1	0.1	0.1	0.1	0.1	0.09	0.09	0.09	0.1	0.1	0.09	0.09	0.1	0.1	0.1	0.09	0.1
EPI	WDFY2	0.102	0.09	0.1	0.1	0.09	0.09	0.09	0.08	0.09	0.1	0.09	0.09	0.09	0.09	0.09	0.08	0.09	0.09	0.1	0.09	0.09	0.1	0.09	0.09	0.08	0.09	0.09	0.09	0.09	0.09	0.08	0.09	0.09	0.1	0.09	0.09	0.09	0.09	0.09	0.08	0.08	0.1	0.08	0.09	0.08	0.09	0.1	0.1	0.09	0.09	0.09	0.08	0.09	0.09	0.08	0.09	0.09	0.09	0.09	0.09	0.09	0.09	0.09	0.09	0.09	0.09	0.1	0.09	0.09	0.09	0.09	0.09	0.09	0.09	0.09	0.09	0.1	0.08	0.09	0.09	0.1	0.09	0.1	0.09	0.09	0.09	0.08	0.1	0.09	0.08	0.09	0.09	0.1	0.1	0.1	0.09	0.1	0.09	0.1	0.08	0.09	0.09	0.09	0.1	0.08	0.1	0.09	0.08	0.09
EPI	MSRB2	0.1019	0.09	0.1	0.1	0.1	0.1	0.1	0.08	0.1	0.1	0.1	0.09	0.09	0.1	0.1	0.09	0.09	0.1	0.09	0.1	0.09	0.1	0.1	0.09	0.09	0.09	0.1	0.1	0.1	0.09	0.09	0.09	0.1	0.1	0.1	0.09	0.1	0.09	0.09	0.09	0.08	0.1	0.09	0.1	0.09	0.09	0.1	0.09	0.09	0.09	0.1	0.09	0.1	0.09	0.09	0.1	0.09	0.1	0.09	0.1	0.09	0.09	0.09	0.1	0.09	0.09	0.09	0.09	0.09	0.09	0.1	0.1	0.1	0.1	0.09	0.09	0.1	0.09	0.09	0.09	0.1	0.09	0.1	0.09	0.1	0.1	0.1	0.1	0.09	0.09	0.1	0.1	0.1	0.1	0.1	0.1	0.1	0.09	0.09	0.09	0.1	0.1	0.09	0.09	0.1	0.1	0.1	0.09	0.1
EPI	CKMT1B	0.1018	0.03	0.04	0.03	0.03	0.03	0.03	0.03	0.03	0.04	0.03	0.03	0.03	0.03	0.03	0.03	0.03	0.03	0.03	0.03	0.03	0.04	0.03	0.03	0.03	0.03	0.03	0.03	0.03	0.03	0.03	0.03	0.03	0.04	0.03	0.03	0.03	0.03	0.03	0.03	0.03	0.04	0.03	0.03	0.03	0.03	0.04	0.04	0.03	0.03	0.03	0.03	0.03	0.03	0.03	0.03	0.03	0.03	0.03	0.03	0.03	0.03	0.03	0.03	0.03	0.03	0.03	0.03	0.03	0.03	0.03	0.03	0.03	0.03	0.03	0.08	0.04	0.03	0.03	0.03	0.04	0.03	0.1	0.03	0.03	0.03	0.03	0.04	0.03	0.03	0.03	0.03	0.04	0.04	0.04	0.03	0.04	0.03	0.04	0.03	0.03	0.03	0.03	0.03	0.03	0.03	0.03	0.03	0.03
EPI	MEGF9	0.1018	0.09	0.1	0.1	0.1	0.1	0.1	0.08	0.1	0.1	0.1	0.09	0.09	0.1	0.1	0.09	0.09	0.1	0.09	0.1	0.09	0.1	0.1	0.09	0.09	0.09	0.1	0.1	0.1	0.09	0.09	0.09	0.1	0.1	0.1	0.09	0.1	0.09	0.09	0.09	0.08	0.1	0.09	0.1	0.09	0.09	0.1	0.09	0.09	0.09	0.1	0.09	0.1	0.09	0.09	0.1	0.09	0.1	0.09	0.09	0.09	0.09	0.09	0.1	0.09	0.09	0.09	0.09	0.09	0.09	0.1	0.1	0.1	0.1	0.09	0.09	0.1	0.09	0.09	0.09	0.1	0.09	0.1	0.09	0.1	0.1	0.1	0.1	0.09	0.09	0.1	0.1	0.1	0.1	0.1	0.1	0.1	0.09	0.09	0.09	0.1	0.1	0.09	0.09	0.1	0.1	0.1	0.09	0.1
EPI	VASH2	0.1018	0.09	0.1	0.1	0.1	0.1	0.1	0.08	0.1	0.1	0.1	0.09	0.09	0.1	0.1	0.09	0.09	0.1	0.09	0.1	0.09	0.1	0.1	0.09	0.09	0.09	0.1	0.1	0.1	0.09	0.09	0.09	0.1	0.1	0.1	0.09	0.1	0.09	0.09	0.09	0.08	0.1	0.09	0.1	0.09	0.09	0.1	0.09	0.09	0.09	0.1	0.09	0.1	0.09	0.09	0.1	0.09	0.1	0.09	0.09	0.09	0.09	0.09	0.1	0.09	0.09	0.09	0.09	0.09	0.09	0.1	0.1	0.1	0.1	0.09	0.09	0.1	0.09	0.09	0.09	0.1	0.09	0.1	0.09	0.1	0.1	0.1	0.1	0.09	0.09	0.1	0.1	0.1	0.1	0.1	0.1	0.1	0.09	0.09	0.09	0.1	0.1	0.09	0.09	0.1	0.1	0.1	0.09	0.1
EPI	FUT6	0.1017	0.09	0.1	0.1	0.1	0.1	0.1	0.08	0.1	0.1	0.1	0.09	0.09	0.1	0.1	0.09	0.09	0.1	0.09	0.1	0.09	0.1	0.1	0.09	0.09	0.09	0.1	0.1	0.09	0.09	0.09	0.09	0.1	0.1	0.1	0.09	0.1	0.09	0.09	0.09	0.08	0.1	0.09	0.1	0.09	0.09	0.1	0.09	0.09	0.09	0.1	0.09	0.1	0.09	0.09	0.1	0.09	0.1	0.09	0.09	0.09	0.09	0.09	0.1	0.09	0.09	0.09	0.09	0.09	0.09	0.1	0.1	0.1	0.1	0.09	0.09	0.1	0.09	0.09	0.09	0.1	0.09	0.1	0.09	0.1	0.1	0.1	0.1	0.09	0.09	0.1	0.1	0.1	0.1	0.1	0.1	0.1	0.09	0.09	0.09	0.1	0.1	0.09	0.09	0.1	0.1	0.1	0.09	0.1
EPI	C2orf43	0.1016	0.09	0.1	0.1	0.1	0.1	0.1	0.08	0.1	0.1	0.1	0.09	0.09	0.1	0.1	0.09	0.09	0.1	0.09	0.1	0.09	0.1	0.1	0.09	0.09	0.09	0.1	0.1	0.09	0.09	0.09	0.09	0.1	0.1	0.1	0.09	0.1	0.09	0.09	0.09	0.08	0.1	0.09	0.1	0.09	0.09	0.1	0.09	0.09	0.09	0.1	0.09	0.1	0.09	0.09	0.1	0.09	0.1	0.09	0.09	0.09	0.09	0.09	0.1	0.09	0.09	0.09	0.09	0.09	0.09	0.1	0.1	0.1	0.1	0.09	0.09	0.1	0.09	0.09	0.09	0.1	0.09	0.1	0.09	0.1	0.1	0.1	0.1	0.09	0.09	0.1	0.1	0.1	0.1	0.1	0.1	0.1	0.09	0.09	0.09	0.1	0.1	0.09	0.09	0.1	0.1	0.1	0.09	0.1
EPI	LGALS8	0.1016	0.04	0.04	0.04	0.04	0.04	0.04	0.04	0.04	0.05	0.04	0.04	0.04	0.04	0.04	0.04	0.04	0.04	0.04	0.04	0.05	0.04	0.04	0.04	0.04	0.04	0.04	0.04	0.04	0.04	0.04	0.04	0.04	0.05	0.04	0.04	0.04	0.05	0.04	0.04	0.04	0.04	0.04	0.04	0.04	0.04	0.05	0.05	0.04	0.04	0.04	0.04	0.04	0.04	0.04	0.04	0.04	0.04	0.04	0.04	0.04	0.04	0.04	0.04	0.04	0.04	0.04	0.04	0.05	0.05	0.04	0.04	0.1	0.04	0.05	0.04	0.04	0.04	0.04	0.05	0.04	0.04	0.04	0.04	0.04	0.04	0.04	0.04	0.06	0.04	0.04	0.04	0.04	0.05	0.04	0.04	0.05	0.06	0.04	0.04	0.04	0.04	0.04	0.04	0.04	0.05	0.04	0.04	0.04
EPI	SEL1L2	0.1016	0.09	0.1	0.09	0.09	0.09	0.09	0.08	0.09	0.1	0.09	0.09	0.09	0.09	0.09	0.08	0.09	0.09	0.09	0.09	0.09	0.1	0.09	0.09	0.08	0.09	0.09	0.09	0.09	0.09	0.08	0.09	0.09	0.1	0.09	0.09	0.09	0.09	0.09	0.08	0.08	0.1	0.08	0.09	0.08	0.09	0.1	0.1	0.09	0.09	0.08	0.08	0.09	0.09	0.08	0.09	0.09	0.09	0.09	0.09	0.09	0.09	0.09	0.09	0.09	0.09	0.1	0.09	0.09	0.09	0.09	0.09	0.09	0.09	0.09	0.09	0.1	0.08	0.09	0.09	0.09	0.09	0.1	0.09	0.09	0.09	0.08	0.1	0.09	0.08	0.09	0.09	0.1	0.1	0.1	0.09	0.1	0.09	0.1	0.08	0.09	0.09	0.09	0.1	0.08	0.1	0.09	0.08	0.09
EPI	EIF4E1B	0.1015	0.09	0.1	0.1	0.1	0.1	0.1	0.08	0.1	0.09	0.1	0.09	0.09	0.1	0.1	0.09	0.09	0.1	0.09	0.1	0.09	0.1	0.1	0.09	0.09	0.09	0.1	0.1	0.09	0.09	0.09	0.09	0.1	0.1	0.1	0.09	0.09	0.09	0.09	0.09	0.08	0.1	0.09	0.1	0.09	0.09	0.1	0.09	0.09	0.09	0.1	0.09	0.1	0.09	0.09	0.1	0.09	0.1	0.09	0.09	0.09	0.09	0.09	0.1	0.09	0.09	0.09	0.09	0.09	0.09	0.1	0.1	0.1	0.1	0.09	0.09	0.1	0.09	0.09	0.09	0.1	0.09	0.1	0.09	0.1	0.1	0.1	0.1	0.09	0.09	0.1	0.1	0.1	0.1	0.1	0.1	0.1	0.09	0.09	0.09	0.1	0.1	0.09	0.09	0.1	0.1	0.1	0.09	0.1
EPI	ANO2	0.1014	0.03	0.04	0.04	0.04	0.03	0.04	0.03	0.04	0.03	0.03	0.03	0.03	0.08	0.05	0.07	0.03	0.04	0.03	0.03	0.04	0.04	0.03	0.06	0.03	0.08	0.04	0.03	0.03	0.03	0.03	0.07	0.04	0.04	0.09	0.08	0.08	0.04	0.06	0.06	0.06	0.04	0.03	0.03	0.03	0.03	0.04	0.04	0.06	0.1	0.03	0.03	0.03	0.03	0.03	0.04	0.05	0.03	0.03	0.04	0.04	0.03	0.03	0.03	0.05	0.03	0.04	0.03	0.04	0.04	0.03	0.04	0.03	0.04	0.04	0.03	0.04	0.03	0.03	0.04	0.04	0.03	0.03	0.03	0.03	0.03	0.03	0.04	0.03	0.03	0.04	0.04	0.03	0.04	0.04	0.03	0.04	0.03	0.03	0.03	0.04	0.03	0.03	0.03	0.03	0.04	0.04	0.03	0.03
EPI	BABAM1	0.1014	0.08	0.1	0.1	0.09	0.09	0.09	0.08	0.09	0.09	0.09	0.09	0.09	0.09	0.1	0.08	0.09	0.09	0.09	0.09	0.09	0.1	0.09	0.08	0.08	0.09	0.1	0.09	0.09	0.09	0.08	0.09	0.09	0.1	0.09	0.09	0.09	0.09	0.09	0.09	0.08	0.1	0.08	0.09	0.08	0.09	0.1	0.09	0.08	0.09	0.09	0.08	0.1	0.09	0.08	0.09	0.09	0.09	0.08	0.09	0.09	0.08	0.09	0.09	0.09	0.09	0.09	0.09	0.09	0.09	0.1	0.09	0.09	0.09	0.08	0.09	0.1	0.08	0.09	0.08	0.09	0.09	0.1	0.09	0.09	0.09	0.08	0.1	0.09	0.08	0.09	0.09	0.1	0.1	0.1	0.09	0.09	0.09	0.09	0.08	0.09	0.09	0.09	0.09	0.09	0.09	0.1	0.08	0.1
EPI	NET1	0.1014	0.09	0.1	0.09	0.09	0.09	0.09	0.08	0.09	0.1	0.09	0.09	0.09	0.09	0.09	0.08	0.09	0.09	0.09	0.09	0.09	0.1	0.09	0.09	0.08	0.09	0.09	0.09	0.09	0.09	0.08	0.09	0.09	0.1	0.09	0.09	0.09	0.09	0.09	0.08	0.08	0.1	0.08	0.09	0.08	0.09	0.1	0.1	0.09	0.09	0.08	0.08	0.09	0.09	0.08	0.09	0.09	0.09	0.09	0.09	0.09	0.09	0.09	0.09	0.09	0.09	0.1	0.09	0.09	0.09	0.09	0.09	0.09	0.09	0.09	0.09	0.1	0.08	0.09	0.09	0.09	0.09	0.1	0.09	0.09	0.09	0.08	0.1	0.09	0.08	0.09	0.09	0.1	0.1	0.1	0.09	0.1	0.09	0.1	0.08	0.09	0.09	0.09	0.1	0.08	0.1	0.09	0.08	0.09
EPI	SNW1	0.1014	0.09	0.1	0.1	0.1	0.09	0.1	0.09	0.09	0.1	0.09	0.09	0.09	0.09	0.09	0.09	0.09	0.09	0.09	0.09	0.1	0.1	0.09	0.09	0.09	0.09	0.09	0.09	0.09	0.09	0.09	0.09	0.1	0.1	0.09	0.09	0.09	0.1	0.09	0.09	0.09	0.1	0.09	0.09	0.09	0.09	0.1	0.1	0.09	0.09	0.09	0.09	0.09	0.09	0.09	0.09	0.09	0.09	0.09	0.09	0.09	0.09	0.09	0.09	0.09	0.09	0.1	0.09	0.1	0.1	0.09	0.1	0.09	0.09	0.1	0.09	0.1	0.09	0.09	0.1	0.09	0.09	0.09	0.09	0.09	0.09	0.09	0.1	0.09	0.09	0.09	0.09	0.09	0.1	0.1	0.09	0.1	0.09	0.09	0.09	0.1	0.09	0.09	0.1	0.09	0.1	0.09	0.09	0.09
EPI	THYN1	0.1014	0.09	0.1	0.1	0.1	0.1	0.1	0.08	0.09	0.09	0.1	0.09	0.09	0.1	0.1	0.09	0.09	0.1	0.09	0.1	0.09	0.1	0.1	0.09	0.09	0.09	0.1	0.1	0.09	0.09	0.09	0.09	0.1	0.1	0.09	0.09	0.09	0.09	0.09	0.09	0.08	0.1	0.09	0.1	0.09	0.09	0.1	0.09	0.09	0.09	0.1	0.09	0.1	0.09	0.09	0.1	0.09	0.1	0.09	0.09	0.09	0.09	0.09	0.1	0.09	0.09	0.09	0.09	0.09	0.09	0.1	0.1	0.1	0.09	0.09	0.09	0.1	0.09	0.09	0.09	0.1	0.09	0.1	0.09	0.1	0.1	0.1	0.1	0.09	0.09	0.1	0.1	0.1	0.1	0.1	0.1	0.1	0.09	0.09	0.09	0.1	0.1	0.09	0.09	0.1	0.1	0.1	0.09	0.1
EPI	ADRM1	0.1011	0.07	0.07	0.07	0.07	0.07	0.07	0.06	0.07	0.07	0.07	0.07	0.07	0.07	0.07	0.07	0.07	0.07	0.07	0.07	0.07	0.08	0.07	0.07	0.06	0.07	0.07	0.07	0.07	0.07	0.06	0.07	0.07	0.07	0.07	0.07	0.07	0.07	0.07	0.07	0.06	0.07	0.07	0.07	0.07	0.07	0.07	0.07	0.07	0.07	0.07	0.06	0.07	0.07	0.07	0.07	0.06	0.07	0.06	0.07	0.07	0.06	0.07	0.07	0.07	0.07	0.07	0.07	0.07	0.07	0.07	0.07	0.07	0.07	0.07	0.07	0.07	0.06	0.07	0.07	0.07	0.07	0.07	0.07	0.07	0.07	0.07	0.08	0.1	0.07	0.07	0.07	0.08	0.07	0.08	0.07	0.07	0.07	0.07	0.06	0.07	0.07	0.07	0.07	0.07	0.07	0.08	0.06	0.07
EPI	CLTB	0.1011	0.04	0.04	0.04	0.04	0.04	0.04	0.04	0.04	0.05	0.04	0.04	0.04	0.04	0.04	0.04	0.04	0.04	0.04	0.04	0.04	0.04	0.09	0.04	0.04	0.04	0.04	0.06	0.04	0.04	0.04	0.04	0.04	0.05	0.04	0.04	0.04	0.05	0.04	0.04	0.04	0.04	0.1	0.04	0.04	0.07	0.04	0.05	0.04	0.04	0.04	0.04	0.04	0.04	0.04	0.04	0.04	0.04	0.04	0.04	0.04	0.04	0.04	0.04	0.04	0.04	0.04	0.04	0.05	0.05	0.04	0.04	0.1	0.04	0.05	0.04	0.04	0.04	0.04	0.05	0.04	0.04	0.04	0.04	0.04	0.04	0.04	0.04	0.04	0.04	0.04	0.04	0.04	0.05	0.04	0.04	0.05	0.04	0.04	0.04	0.04	0.04	0.04	0.04	0.04	0.04	0.04	0.04	0.04
EPI	ANXA7	0.1009	0.04	0.05	0.04	0.04	0.04	0.04	0.04	0.04	0.04	0.04	0.04	0.04	0.05	0.04	0.04	0.05	0.05	0.04	0.04	0.1	0.04	0.09	0.04	0.04	0.04	0.05	0.07	0.04	0.04	0.04	0.04	0.05	0.04	0.05	0.04	0.05	0.04	0.04	0.05	0.03	0.05	0.04	0.04	0.09	0.08	0.05	0.04	0.04	0.04	0.05	0.04	0.04	0.04	0.04	0.04	0.04	0.04	0.04	0.04	0.04	0.04	0.04	0.04	0.04	0.04	0.04	0.04	0.04	0.04	0.04	0.04	0.04	0.04	0.04	0.04	0.05	0.04	0.04	0.04	0.04	0.04	0.04	0.04	0.05	0.05	0.04	0.04	0.04	0.04	0.05	0.05	0.04	0.05	0.04	0.04	0.04	0.04	0.04	0.04	0.05	0.05	0.04	0.04	0.05	0.04	0.04	0.05	0.05
EPI	CCDC3	0.1009	0.09	0.1	0.1	0.1	0.1	0.1	0.08	0.09	0.09	0.1	0.09	0.09	0.1	0.1	0.09	0.09	0.1	0.09	0.09	0.09	0.1	0.1	0.09	0.09	0.09	0.1	0.09	0.09	0.09	0.09	0.09	0.1	0.1	0.09	0.09	0.09	0.09	0.09	0.09	0.08	0.1	0.09	0.1	0.09	0.09	0.1	0.09	0.09	0.09	0.1	0.09	0.1	0.09	0.09	0.1	0.09	0.1	0.09	0.09	0.09	0.09	0.09	0.1	0.09	0.09	0.09	0.09	0.09	0.09	0.1	0.1	0.1	0.09	0.09	0.09	0.1	0.09	0.09	0.09	0.09	0.09	0.1	0.09	0.1	0.1	0.1	0.1	0.09	0.09	0.1	0.1	0.1	0.1	0.1	0.1	0.09	0.09	0.09	0.09	0.1	0.1	0.09	0.09	0.1	0.1	0.1	0.09	0.1
EPI	DHCR7	0.1009	0.01	0.02	0.02	0.02	0.02	0.02	0.01	0.01	0.02	0.01	0.01	0.01	0.02	0.01	0.01	0.02	0.01	0.02	0.01	0.02	0.01	0.02	0.01	0.01	0.01	0.02	0.02	0.01	0.02	0.01	0.01	0.02	0.02	0.02	0.01	0.02	0.01	0.02	0.02	0.01	0.02	0.01	0.02	0.03	0.02	0.02	0.02	0.01	0.01	0.02	0.01	0.01	0.02	0.01	0.01	0.01	0.01	0.01	0.01	0.01	0.01	0.01	0.01	0.02	0.01	0.02	0.02	0.02	0.01	0.02	0.01	0.01	0.01	0.01	0.01	0.02	0.01	0.01	0.01	0.01	0.01	0.01	0.04	0.02	0.02	0.01	0.01	0.02	0.01	0.03	0.02	0.1	0.02	0.01	0.01	0.02	0.02	0.02	0.01	0.02	0.02	0.01	0.02	0.01	0.02	0.01	0.05	0.01
EPI	INPP1	0.1009	0.09	0.1	0.1	0.1	0.1	0.1	0.08	0.09	0.09	0.1	0.09	0.09	0.1	0.1	0.09	0.09	0.1	0.09	0.09	0.09	0.1	0.1	0.09	0.09	0.09	0.1	0.09	0.09	0.09	0.09	0.09	0.1	0.1	0.09	0.09	0.09	0.09	0.09	0.09	0.08	0.1	0.09	0.1	0.09	0.09	0.1	0.09	0.09	0.09	0.1	0.09	0.1	0.09	0.09	0.1	0.09	0.1	0.09	0.09	0.09	0.09	0.09	0.1	0.09	0.09	0.09	0.09	0.09	0.09	0.1	0.1	0.1	0.09	0.09	0.09	0.1	0.09	0.09	0.09	0.09	0.09	0.1	0.09	0.1	0.1	0.1	0.1	0.09	0.09	0.1	0.1	0.1	0.1	0.1	0.1	0.09	0.09	0.09	0.09	0.1	0.1	0.09	0.09	0.1	0.1	0.1	0.09	0.1
EPI	SLC25A44	0.1009	0.04	0.04	0.04	0.04	0.04	0.04	0.04	0.04	0.05	0.04	0.04	0.04	0.04	0.04	0.04	0.04	0.04	0.04	0.04	0.04	0.04	0.04	0.04	0.04	0.04	0.04	0.04	0.04	0.04	0.04	0.04	0.04	0.05	0.04	0.04	0.04	0.05	0.04	0.04	0.04	0.04	0.04	0.04	0.09	0.04	0.04	0.05	0.04	0.04	0.04	0.04	0.04	0.04	0.04	0.04	0.06	0.04	0.04	0.04	0.04	0.04	0.04	0.04	0.07	0.04	0.04	0.04	0.05	0.05	0.04	0.04	0.1	0.04	0.05	0.04	0.04	0.04	0.04	0.05	0.04	0.04	0.04	0.04	0.04	0.04	0.04	0.04	0.04	0.04	0.04	0.04	0.04	0.05	0.04	0.04	0.05	0.04	0.04	0.04	0.04	0.04	0.04	0.04	0.04	0.04	0.04	0.04	0.04
EPI	DIP2C	0.1007	0.08	0.09	0.08	0.09	0.09	0.09	0.1	0.09	0.09	0.08	0.08	0.08	0.08	0.08	0.07	0.08	0.08	0.09	0.07	0.09	0.08	0.09	0.08	0.08	0.08	0.08	0.08	0.08	0.09	0.08	0.09	0.08	0.09	0.08	0.08	0.08	0.09	0.09	0.08	0.08	0.09	0.08	0.08	0.08	0.09	0.09	0.09	0.07	0.08	0.08	0.07	0.08	0.08	0.08	0.08	0.08	0.08	0.08	0.08	0.08	0.08	0.08	0.08	0.09	0.08	0.09	0.08	0.09	0.09	0.08	0.09	0.08	0.08	0.08	0.08	0.09	0.07	0.09	0.09	0.08	0.08	0.08	0.08	0.08	0.09	0.07	0.09	0.08	0.07	0.08	0.09	0.08	0.1	0.08	0.07	0.1	0.07	0.09	0.08	0.08	0.09	0.08	0.09	0.07	0.09	0.08	0.08	0.08
EPI	LDHC	0.1007	0.04	0.05	0.04	0.04	0.04	0.04	0.04	0.04	0.05	0.04	0.04	0.04	0.04	0.04	0.03	0.04	0.04	0.04	0.04	0.04	0.04	0.04	0.04	0.04	0.04	0.04	0.04	0.04	0.05	0.04	0.04	0.04	0.05	0.04	0.04	0.04	0.04	0.04	0.04	0.04	0.04	0.04	0.04	0.04	0.04	0.05	0.04	0.03	0.04	0.04	0.04	0.04	0.04	0.04	0.04	0.04	0.04	0.04	0.04	0.04	0.04	0.04	0.04	0.04	0.04	0.04	0.04	0.04	0.1	0.04	0.04	0.04	0.04	0.04	0.04	0.05	0.03	0.04	0.04	0.04	0.04	0.04	0.04	0.04	0.05	0.03	0.04	0.04	0.04	0.04	0.05	0.04	0.05	0.04	0.04	0.05	0.04	0.05	0.04	0.04	0.04	0.04	0.05	0.04	0.04	0.04	0.04	0.04
EPI	TAF2	0.1007	0.09	0.1	0.1	0.1	0.09	0.1	0.09	0.09	0.1	0.09	0.09	0.09	0.09	0.09	0.09	0.09	0.09	0.09	0.09	0.1	0.1	0.09	0.09	0.09	0.09	0.09	0.09	0.09	0.09	0.09	0.09	0.09	0.1	0.09	0.09	0.09	0.1	0.09	0.09	0.09	0.1	0.09	0.09	0.09	0.09	0.1	0.1	0.09	0.09	0.09	0.09	0.09	0.09	0.09	0.09	0.09	0.09	0.09	0.09	0.09	0.09	0.09	0.09	0.09	0.09	0.1	0.09	0.1	0.1	0.09	0.09	0.09	0.09	0.09	0.09	0.1	0.09	0.09	0.1	0.09	0.09	0.09	0.09	0.09	0.09	0.09	0.1	0.09	0.09	0.09	0.09	0.09	0.1	0.1	0.09	0.1	0.09	0.09	0.09	0.09	0.09	0.09	0.09	0.09	0.1	0.09	0.09	0.09
EPI	OXTR	0.1006	0.03	0.04	0.04	0.04	0.03	0.04	0.03	0.04	0.04	0.05	0.05	0.03	0.03	0.04	0.03	0.03	0.03	0.08	0.09	0.08	0.1	0.03	0.03	0.03	0.03	0.04	0.04	0.03	0.04	0.07	0.03	0.03	0.04	0.03	0.03	0.03	0.03	0.03	0.03	0.03	0.04	0.03	0.03	0.03	0.03	0.04	0.04	0.03	0.03	0.03	0.06	0.04	0.03	0.03	0.09	0.05	0.04	0.03	0.03	0.1	0.06	0.03	0.05	0.04	0.05	0.04	0.03	0.04	0.03	0.09	0.04	0.04	0.03	0.03	0.03	0.04	0.03	0.03	0.03	0.04	0.03	0.04	0.03	0.03	0.04	0.03	0.04	0.05	0.03	0.03	0.08	0.04	0.04	0.04	0.03	0.04	0.05	0.04	0.03	0.03	0.03	0.07	0.1	0.03	0.04	0.04	0.03	0.03
EPI	NT5C3B	0.1005	0.09	0.1	0.1	0.1	0.1	0.1	0.08	0.09	0.09	0.1	0.09	0.09	0.1	0.1	0.09	0.09	0.1	0.09	0.09	0.09	0.1	0.1	0.09	0.09	0.09	0.1	0.09	0.09	0.09	0.09	0.09	0.1	0.1	0.09	0.09	0.09	0.09	0.09	0.09	0.08	0.1	0.09	0.1	0.09	0.09	0.1	0.09	0.09	0.09	0.1	0.09	0.1	0.09	0.09	0.1	0.09	0.1	0.09	0.09	0.09	0.09	0.09	0.09	0.09	0.09	0.09	0.09	0.09	0.09	0.1	0.1	0.1	0.09	0.09	0.09	0.1	0.09	0.09	0.09	0.09	0.09	0.1	0.09	0.1	0.1	0.1	0.1	0.09	0.09	0.1	0.09	0.1	0.1	0.1	0.1	0.09	0.09	0.09	0.09	0.1	0.1	0.09	0.09	0.1	0.1	0.1	0.09	0.1
EPI	RSPO2	0.1005	0.08	0.1	0.1	0.09	0.09	0.09	0.07	0.09	0.09	0.09	0.09	0.09	0.09	0.09	0.08	0.09	0.09	0.09	0.09	0.09	0.09	0.09	0.08	0.08	0.09	0.1	0.09	0.09	0.09	0.08	0.09	0.09	0.09	0.09	0.09	0.09	0.09	0.09	0.09	0.08	0.1	0.08	0.09	0.08	0.09	0.1	0.09	0.08	0.09	0.09	0.08	0.09	0.09	0.08	0.09	0.08	0.09	0.08	0.09	0.08	0.08	0.09	0.09	0.09	0.09	0.09	0.09	0.09	0.09	0.1	0.09	0.09	0.09	0.08	0.09	0.1	0.08	0.09	0.08	0.09	0.09	0.1	0.08	0.09	0.09	0.08	0.1	0.09	0.08	0.09	0.09	0.1	0.1	0.1	0.09	0.09	0.09	0.09	0.08	0.09	0.09	0.09	0.09	0.09	0.09	0.1	0.08	0.1
EPI	CDH9	0.1004	0.09	0.1	0.1	0.09	0.09	0.1	0.09	0.09	0.09	0.09	0.09	0.09	0.09	0.09	0.09	0.09	0.09	0.09	0.09	0.1	0.1	0.09	0.09	0.09	0.09	0.09	0.09	0.09	0.09	0.09	0.09	0.09	0.1	0.09	0.09	0.09	0.1	0.09	0.09	0.09	0.1	0.09	0.09	0.09	0.09	0.1	0.1	0.09	0.09	0.09	0.09	0.09	0.09	0.09	0.09	0.09	0.09	0.09	0.09	0.09	0.09	0.09	0.09	0.09	0.09	0.1	0.09	0.1	0.1	0.09	0.09	0.09	0.09	0.09	0.09	0.1	0.09	0.09	0.1	0.09	0.09	0.09	0.09	0.09	0.09	0.09	0.1	0.09	0.09	0.09	0.09	0.09	0.1	0.1	0.09	0.1	0.09	0.09	0.09	0.09	0.09	0.09	0.09	0.09	0.1	0.09	0.09	0.09
EPI	USP47	0.1004	0.08	0.09	0.09	0.09	0.09	0.09	0.07	0.09	0.09	0.08	0.08	0.08	0.09	0.09	0.07	0.08	0.08	0.09	0.09	0.08	0.09	0.09	0.07	0.07	0.08	0.09	0.09	0.08	0.08	0.07	0.09	0.08	0.09	0.09	0.08	0.08	0.08	0.09	0.08	0.07	0.09	0.07	0.09	0.07	0.08	0.1	0.09	0.07	0.08	0.08	0.06	0.09	0.09	0.07	0.08	0.08	0.09	0.07	0.08	0.08	0.08	0.08	0.09	0.09	0.08	0.09	0.08	0.08	0.08	0.09	0.09	0.09	0.08	0.07	0.08	0.09	0.06	0.08	0.08	0.09	0.08	0.09	0.08	0.08	0.09	0.07	0.1	0.08	0.07	0.08	0.08	0.1	0.09	0.1	0.08	0.09	0.08	0.09	0.07	0.08	0.09	0.08	0.09	0.07	0.09	0.09	0.07	0.09
EPI	MRPS11	0.1003	0.08	0.1	0.1	0.09	0.09	0.09	0.07	0.09	0.09	0.09	0.09	0.09	0.09	0.09	0.08	0.09	0.09	0.09	0.09	0.09	0.09	0.09	0.08	0.08	0.09	0.1	0.09	0.09	0.09	0.08	0.09	0.09	0.09	0.09	0.09	0.09	0.09	0.09	0.09	0.08	0.1	0.08	0.09	0.08	0.09	0.1	0.09	0.08	0.09	0.09	0.08	0.09	0.09	0.08	0.09	0.08	0.09	0.08	0.09	0.08	0.08	0.09	0.09	0.09	0.09	0.09	0.09	0.09	0.09	0.1	0.09	0.09	0.09	0.08	0.09	0.1	0.08	0.09	0.08	0.09	0.08	0.1	0.08	0.09	0.09	0.08	0.1	0.09	0.08	0.09	0.09	0.1	0.1	0.1	0.09	0.09	0.08	0.09	0.08	0.09	0.09	0.09	0.09	0.09	0.09	0.1	0.08	0.1
EPI	NDUFC2-KCTD14	0.1003	0.05	0.05	0.05	0.05	0.05	0.05	0.05	0.05	0.05	0.05	0.05	0.05	0.05	0.05	0.05	0.05	0.05	0.05	0.05	0.05	0.05	0.05	0.05	0.05	0.05	0.05	0.05	0.05	0.05	0.05	0.05	0.05	0.05	0.05	0.05	0.05	0.05	0.05	0.05	0.05	0.05	0.05	0.05	0.1	0.05	0.06	0.05	0.05	0.05	0.05	0.05	0.05	0.05	0.05	0.05	0.05	0.05	0.05	0.05	0.05	0.05	0.05	0.05	0.05	0.05	0.05	0.05	0.05	0.05	0.05	0.05	0.05	0.05	0.05	0.05	0.05	0.05	0.05	0.05	0.05	0.05	0.05	0.05	0.05	0.05	0.05	0.05	0.05	0.05	0.05	0.05	0.05	0.05	0.06	0.05	0.05	0.05	0.05	0.05	0.05	0.05	0.05	0.05	0.05	0.05	0.05	0.05	0.05
EPI	PPP2CA	0.1003	0.04	0.04	0.04	0.04	0.04	0.04	0.04	0.04	0.04	0.04	0.04	0.04	0.04	0.04	0.04	0.04	0.04	0.04	0.04	0.04	0.04	0.04	0.04	0.04	0.04	0.04	0.04	0.04	0.04	0.04	0.04	0.04	0.04	0.04	0.04	0.04	0.04	0.04	0.04	0.04	0.04	0.04	0.04	0.04	0.04	0.04	0.04	0.04	0.04	0.04	0.04	0.04	0.04	0.04	0.04	0.04	0.04	0.04	0.1	0.04	0.04	0.04	0.04	0.04	0.04	0.04	0.04	0.04	0.09	0.04	0.04	0.04	0.04	0.04	0.04	0.04	0.04	0.04	0.04	0.04	0.04	0.04	0.04	0.04	0.04	0.04	0.04	0.04	0.04	0.04	0.04	0.04	0.04	0.04	0.04	0.04	0.04	0.04	0.04	0.04	0.04	0.04	0.04	0.04	0.04	0.04	0.04	0.04
EPI	NDUFC2	0.1002	0.05	0.05	0.05	0.05	0.05	0.05	0.05	0.05	0.05	0.05	0.05	0.05	0.05	0.05	0.05	0.05	0.05	0.05	0.05	0.05	0.05	0.05	0.05	0.05	0.05	0.05	0.05	0.05	0.05	0.05	0.05	0.05	0.05	0.05	0.05	0.05	0.05	0.05	0.05	0.05	0.05	0.05	0.05	0.1	0.05	0.06	0.05	0.05	0.05	0.05	0.05	0.05	0.05	0.05	0.05	0.05	0.05	0.05	0.05	0.05	0.05	0.05	0.05	0.05	0.05	0.05	0.05	0.05	0.05	0.05	0.05	0.05	0.05	0.05	0.05	0.05	0.05	0.05	0.05	0.05	0.05	0.05	0.05	0.05	0.05	0.05	0.05	0.05	0.05	0.05	0.05	0.05	0.05	0.06	0.05	0.05	0.05	0.05	0.05	0.05	0.05	0.05	0.05	0.05	0.05	0.05	0.05	0.05
EPI	SLC25A12	0.1002	0.03	0.04	0.04	0.04	0.04	0.04	0.04	0.04	0.04	0.03	0.03	0.03	0.04	0.05	0.06	0.03	0.09	0.04	0.03	0.04	0.03	0.04	0.05	0.03	0.03	0.04	0.04	0.03	0.04	0.03	0.03	0.04	0.04	0.04	0.03	0.03	0.03	0.06	0.06	0.05	0.04	0.03	0.04	0.07	0.04	0.04	0.04	0.06	0.03	0.03	0.03	0.03	0.04	0.03	0.03	0.05	0.04	0.03	0.03	0.03	0.03	0.03	0.03	0.05	0.03	0.04	0.03	0.04	0.03	0.04	0.03	0.03	0.03	0.03	0.03	0.04	0.07	0.03	0.03	0.03	0.03	0.04	0.03	0.04	0.04	0.03	0.04	0.05	0.03	0.04	0.04	0.04	0.04	0.04	0.03	0.04	0.05	0.04	0.03	0.04	0.04	0.03	0.04	0.03	0.04	0.04	0.03	0.1
EPI	CRMP1	0.1	0.1	0.02	0.02	0.02	0.02	0.02	0.02	0.02	0.02	0.01	0.01	0.02	0.02	0.01	0.01	0.02	0.01	0.02	0.01	0.02	0.02	0.02	0.02	0.01	0.02	0.02	0.02	0.02	0.02	0.01	0.02	0.02	0.02	0.02	0.02	0.02	0.02	0.02	0.01	0.02	0.02	0.01	0.02	0.01	0.02	0.02	0.02	0.01	0.02	0.01	0.01	0.01	0.02	0.01	0.01	0.02	0.02	0.02	0.01	0.02	0.02	0.02	0.01	0.02	0.01	0.02	0.02	0.02	0.02	0.02	0.02	0.02	0.01	0.02	0.03	0.02	0.01	0.02	0.02	0.01	0.02	0.05	0.05	0.01	0.02	0.01	0.02	0.02	0.01	0.01	0.02	0.01	0.02	0.04	0.01	0.02	0.01	0.02	0.01	0.02	0.02	0.01	0.02	0.01	0.02	0.01	0.04	0.01
EPI	DPYSL5	0.0999	0.03	0.04	0.04	0.03	0.03	0.03	0.03	0.03	0.04	0.03	0.03	0.03	0.03	0.03	0.03	0.03	0.03	0.03	0.03	0.03	0.04	0.03	0.03	0.03	0.03	0.03	0.03	0.03	0.03	0.03	0.03	0.03	0.04	0.03	0.03	0.03	0.03	0.03	0.03	0.03	0.04	0.03	0.03	0.03	0.03	0.04	0.04	0.03	0.03	0.03	0.03	0.03	0.03	0.03	0.03	0.03	0.03	0.03	0.03	0.03	0.03	0.03	0.03	0.03	0.03	0.04	0.05	0.03	0.03	0.03	0.04	0.03	0.03	0.03	0.03	0.04	0.03	0.03	0.03	0.04	0.03	0.04	0.1	0.03	0.03	0.03	0.04	0.05	0.03	0.03	0.03	0.04	0.04	0.04	0.03	0.04	0.05	0.04	0.03	0.03	0.03	0.07	0.03	0.03	0.04	0.04	0.09	0.03
EPI	MVB12B	0.0999	0.09	0.1	0.1	0.1	0.09	0.1	0.08	0.09	0.09	0.1	0.09	0.09	0.09	0.09	0.09	0.09	0.1	0.09	0.09	0.09	0.1	0.1	0.09	0.09	0.09	0.1	0.09	0.09	0.09	0.09	0.09	0.1	0.1	0.09	0.09	0.09	0.09	0.09	0.09	0.08	0.1	0.09	0.09	0.09	0.09	0.1	0.09	0.09	0.09	0.1	0.09	0.09	0.09	0.09	0.09	0.09	0.1	0.09	0.09	0.09	0.08	0.09	0.09	0.09	0.09	0.09	0.09	0.09	0.09	0.1	0.09	0.09	0.09	0.09	0.09	0.1	0.09	0.09	0.09	0.09	0.09	0.1	0.09	0.09	0.09	0.1	0.1	0.09	0.09	0.1	0.09	0.1	0.1	0.1	0.1	0.09	0.09	0.09	0.09	0.1	0.1	0.09	0.09	0.1	0.1	0.1	0.09	0.1
EPI	PRRC1	0.0999	0.08	0.1	0.1	0.09	0.09	0.09	0.07	0.09	0.09	0.09	0.09	0.09	0.09	0.09	0.08	0.09	0.09	0.09	0.09	0.09	0.09	0.09	0.08	0.08	0.09	0.1	0.09	0.09	0.09	0.08	0.09	0.09	0.09	0.09	0.09	0.09	0.08	0.09	0.09	0.08	0.1	0.08	0.09	0.08	0.09	0.1	0.09	0.08	0.09	0.09	0.07	0.09	0.09	0.08	0.09	0.08	0.09	0.08	0.08	0.08	0.08	0.09	0.09	0.09	0.08	0.09	0.09	0.09	0.09	0.1	0.09	0.09	0.09	0.08	0.09	0.1	0.08	0.09	0.08	0.09	0.08	0.1	0.08	0.09	0.09	0.08	0.1	0.09	0.08	0.09	0.09	0.1	0.1	0.1	0.09	0.09	0.08	0.09	0.08	0.09	0.09	0.09	0.09	0.09	0.09	0.1	0.08	0.09
EPI	CCR5	0.0998	0.01	0.02	0.02	0.02	0.02	0.02	0.01	0.02	0.02	0.01	0.02	0.01	0.02	0.02	0.01	0.02	0.01	0.03	0.01	0.02	0.01	0.02	0.01	0.01	0.01	0.02	0.02	0.01	0.03	0.01	0.01	0.02	0.02	0.02	0.01	0.01	0.02	0.02	0.01	0.01	0.02	0.01	0.02	0.01	0.02	0.02	0.02	0.01	0.01	0.01	0.01	0.01	0.02	0.01	0.01	0.02	0.01	0.01	0.01	0.01	0.01	0.01	0.01	0.02	0.02	0.03	0.01	0.02	0.02	0.02	0.01	0.01	0.01	0.01	0.01	0.02	0.01	0.01	0.02	0.01	0.02	0.02	0.01	0.01	0.05	0.01	0.07	0.02	0.04	0.03	0.02	0.01	0.02	0.04	0.01	0.02	0.02	0.02	0.01	0.02	0.02	0.01	0.02	0.1	0.02	0.01	0.01	0.01
EPI	FAM65B	0.0998	0.07	0.1	0.09	0.09	0.09	0.09	0.06	0.09	0.09	0.08	0.08	0.08	0.09	0.09	0.07	0.08	0.09	0.09	0.08	0.09	0.09	0.09	0.07	0.07	0.08	0.1	0.09	0.09	0.09	0.07	0.09	0.09	0.09	0.09	0.08	0.09	0.08	0.09	0.09	0.07	0.1	0.07	0.09	0.08	0.09	0.1	0.09	0.07	0.08	0.09	0.06	0.09	0.09	0.07	0.08	0.08	0.09	0.07	0.08	0.08	0.08	0.08	0.09	0.09	0.08	0.09	0.08	0.09	0.08	0.1	0.09	0.09	0.08	0.08	0.08	0.1	0.06	0.08	0.08	0.08	0.08	0.1	0.08	0.09	0.1	0.08	0.1	0.09	0.07	0.09	0.09	0.1	0.1	0.09	0.08	0.09	0.08	0.1	0.07	0.09	0.1	0.08	0.09	0.08	0.09	0.1	0.08	0.09
EPI	SLC46A1	0.0998	0.04	0.04	0.04	0.04	0.04	0.04	0.04	0.04	0.04	0.04	0.04	0.04	0.04	0.06	0.08	0.04	0.1	0.04	0.04	0.04	0.04	0.04	0.04	0.04	0.04	0.04	0.04	0.04	0.04	0.04	0.04	0.04	0.04	0.04	0.04	0.04	0.04	0.04	0.04	0.04	0.04	0.04	0.04	0.04	0.04	0.04	0.04	0.04	0.04	0.04	0.04	0.04	0.04	0.04	0.04	0.06	0.04	0.04	0.04	0.04	0.04	0.04	0.04	0.06	0.04	0.04	0.04	0.04	0.04	0.04	0.04	0.04	0.04	0.04	0.04	0.04	0.04	0.04	0.04	0.04	0.04	0.04	0.04	0.04	0.04	0.04	0.04	0.04	0.04	0.04	0.04	0.04	0.04	0.04	0.04	0.04	0.04	0.04	0.04	0.04	0.04	0.04	0.04	0.04	0.04	0.04	0.04	0.04
EPI	OBP2B	0.0997	0.04	0.04	0.04	0.04	0.04	0.04	0.04	0.04	0.04	0.06	0.04	0.04	0.04	0.04	0.04	0.04	0.04	0.04	0.04	0.09	0.04	0.04	0.04	0.04	0.04	0.04	0.04	0.04	0.04	0.04	0.04	0.04	0.04	0.04	0.04	0.04	0.04	0.04	0.04	0.04	0.04	0.04	0.04	0.04	0.04	0.04	0.04	0.04	0.04	0.04	0.04	0.04	0.04	0.04	0.1	0.04	0.04	0.04	0.04	0.04	0.07	0.04	0.04	0.04	0.04	0.04	0.04	0.04	0.04	0.04	0.04	0.04	0.04	0.04	0.04	0.04	0.04	0.04	0.04	0.04	0.04	0.04	0.04	0.04	0.04	0.04	0.04	0.04	0.04	0.04	0.04	0.04	0.04	0.04	0.04	0.04	0.04	0.04	0.04	0.04	0.04	0.04	0.04	0.04	0.04	0.04	0.04	0.04
EPI	PAK2	0.0997	0.04	0.04	0.04	0.04	0.04	0.04	0.04	0.04	0.04	0.04	0.04	0.04	0.04	0.04	0.04	0.04	0.04	0.04	0.04	0.04	0.04	0.04	0.04	0.04	0.04	0.04	0.04	0.04	0.04	0.04	0.04	0.04	0.04	0.04	0.04	0.04	0.04	0.04	0.04	0.04	0.04	0.04	0.04	0.04	0.04	0.04	0.04	0.04	0.04	0.04	0.04	0.04	0.04	0.04	0.04	0.04	0.04	0.04	0.1	0.04	0.04	0.04	0.04	0.04	0.04	0.04	0.04	0.04	0.04	0.04	0.04	0.04	0.04	0.04	0.04	0.04	0.04	0.04	0.04	0.04	0.04	0.04	0.04	0.04	0.04	0.04	0.04	0.04	0.04	0.04	0.04	0.04	0.04	0.04	0.04	0.04	0.04	0.04	0.04	0.04	0.04	0.04	0.04	0.04	0.04	0.04	0.04	0.04
EPI	RPS7	0.0997	0.04	0.04	0.04	0.04	0.04	0.04	0.04	0.04	0.04	0.04	0.04	0.04	0.04	0.04	0.04	0.04	0.04	0.04	0.04	0.04	0.04	0.04	0.04	0.04	0.04	0.04	0.04	0.04	0.04	0.04	0.04	0.04	0.04	0.04	0.04	0.04	0.04	0.04	0.04	0.04	0.04	0.04	0.04	0.04	0.04	0.04	0.04	0.04	0.04	0.04	0.04	0.04	0.04	0.04	0.04	0.06	0.04	0.04	0.04	0.04	0.04	0.04	0.04	0.04	0.04	0.04	0.04	0.04	0.04	0.04	0.04	0.04	0.04	0.04	0.04	0.04	0.1	0.04	0.04	0.04	0.04	0.04	0.04	0.04	0.04	0.04	0.04	0.06	0.04	0.04	0.04	0.04	0.04	0.1	0.04	0.04	0.04	0.04	0.04	0.04	0.04	0.04	0.04	0.04	0.04	0.04	0.04	0.04
EPI	SIX3	0.0997	0.04	0.04	0.04	0.04	0.04	0.04	0.04	0.04	0.04	0.06	0.04	0.04	0.04	0.04	0.04	0.04	0.04	0.09	0.04	0.09	0.04	0.04	0.04	0.04	0.04	0.04	0.04	0.04	0.04	0.04	0.04	0.04	0.04	0.04	0.04	0.04	0.04	0.04	0.04	0.04	0.04	0.04	0.04	0.04	0.04	0.04	0.04	0.04	0.04	0.04	0.04	0.04	0.04	0.04	0.1	0.06	0.04	0.04	0.04	0.04	0.07	0.04	0.04	0.04	0.04	0.04	0.04	0.04	0.04	0.04	0.04	0.04	0.04	0.04	0.04	0.04	0.04	0.04	0.04	0.04	0.04	0.04	0.04	0.04	0.04	0.04	0.04	0.04	0.04	0.04	0.04	0.04	0.04	0.04	0.04	0.04	0.04	0.04	0.04	0.04	0.04	0.04	0.04	0.04	0.04	0.04	0.04	0.04
EPI	SMG5	0.0997	0.08	0.1	0.1	0.09	0.09	0.09	0.09	0.09	0.09	0.09	0.09	0.09	0.1	0.09	0.08	0.09	0.09	0.09	0.09	0.09	0.09	0.09	0.08	0.08	0.08	0.1	0.09	0.09	0.09	0.08	0.09	0.1	0.09	0.1	0.09	0.09	0.08	0.09	0.09	0.07	0.1	0.08	0.09	0.08	0.09	0.1	0.09	0.08	0.09	0.09	0.07	0.09	0.09	0.08	0.09	0.08	0.09	0.08	0.08	0.08	0.08	0.08	0.09	0.09	0.08	0.09	0.09	0.09	0.08	0.1	0.09	0.09	0.08	0.08	0.09	0.1	0.07	0.08	0.08	0.08	0.08	0.09	0.08	0.09	0.1	0.08	0.09	0.09	0.08	0.09	0.09	0.09	0.1	0.09	0.09	0.09	0.08	0.09	0.07	0.09	0.1	0.09	0.09	0.09	0.09	0.1	0.09	0.1
EPI	TAS2R46	0.0997	0.05	0.05	0.05	0.05	0.05	0.05	0.06	0.05	0.06	0.07	0.08	0.05	0.05	0.05	0.05	0.05	0.05	0.06	0.05	0.06	0.05	0.05	0.05	0.05	0.05	0.05	0.05	0.05	0.06	0.05	0.05	0.05	0.06	0.05	0.05	0.05	0.06	0.05	0.05	0.06	0.05	0.05	0.05	0.05	0.05	0.06	0.06	0.05	0.05	0.04	0.06	0.05	0.05	0.05	0.05	0.05	0.05	0.06	0.05	0.06	0.1	0.06	0.05	0.06	0.08	0.06	0.05	0.06	0.06	0.05	0.05	0.05	0.05	0.06	0.05	0.05	0.05	0.06	0.06	0.05	0.06	0.05	0.06	0.05	0.05	0.04	0.05	0.05	0.05	0.05	0.05	0.05	0.06	0.05	0.05	0.06	0.05	0.06	0.05	0.05	0.05	0.05	0.06	0.04	0.06	0.05	0.05	0.04
EPI	ZNF438	0.0997	0.09	0.1	0.1	0.1	0.09	0.1	0.08	0.09	0.09	0.09	0.09	0.09	0.09	0.09	0.09	0.09	0.1	0.09	0.09	0.09	0.1	0.09	0.09	0.09	0.09	0.1	0.09	0.09	0.09	0.09	0.09	0.1	0.1	0.09	0.09	0.09	0.09	0.09	0.09	0.08	0.1	0.09	0.09	0.09	0.09	0.1	0.09	0.09	0.09	0.1	0.08	0.09	0.09	0.09	0.09	0.09	0.09	0.09	0.09	0.09	0.08	0.09	0.09	0.09	0.09	0.09	0.09	0.09	0.09	0.1	0.09	0.09	0.09	0.09	0.09	0.1	0.09	0.09	0.09	0.09	0.09	0.1	0.09	0.09	0.09	0.1	0.1	0.09	0.09	0.1	0.09	0.1	0.1	0.1	0.1	0.09	0.09	0.09	0.09	0.1	0.1	0.09	0.09	0.1	0.1	0.1	0.09	0.1
EPI	CDH4	0.0996	0.08	0.1	0.1	0.09	0.09	0.09	0.07	0.09	0.09	0.09	0.08	0.09	0.09	0.09	0.09	0.09	0.1	0.09	0.08	0.09	0.09	0.09	0.08	0.08	0.08	0.1	0.09	0.09	0.09	0.08	0.09	0.1	0.09	0.09	0.09	0.09	0.08	0.09	0.1	0.07	0.1	0.09	0.09	0.09	0.09	0.1	0.09	0.08	0.09	0.1	0.08	0.09	0.09	0.09	0.09	0.08	0.09	0.08	0.09	0.09	0.08	0.09	0.09	0.09	0.08	0.09	0.09	0.09	0.09	0.09	0.09	0.09	0.09	0.09	0.09	0.1	0.08	0.08	0.08	0.08	0.08	0.09	0.08	0.09	0.1	0.09	0.09	0.09	0.08	0.1	0.1	0.09	0.1	0.09	0.09	0.09	0.09	0.09	0.08	0.1	0.1	0.09	0.09	0.1	0.09	0.1	0.09	0.1
EPI	NPY2R	0.0996	0.03	0.04	0.04	0.04	0.04	0.04	0.03	0.04	0.04	0.05	0.05	0.03	0.04	0.04	0.03	0.03	0.03	0.08	0.1	0.08	0.04	0.04	0.03	0.03	0.03	0.04	0.04	0.04	0.04	0.08	0.04	0.04	0.04	0.04	0.04	0.03	0.04	0.04	0.03	0.03	0.04	0.03	0.04	0.03	0.03	0.04	0.04	0.03	0.04	0.03	0.07	0.04	0.04	0.03	0.09	0.03	0.04	0.03	0.03	0.03	0.06	0.04	0.04	0.04	0.05	0.04	0.03	0.04	0.04	0.09	0.04	0.04	0.03	0.03	0.03	0.04	0.03	0.04	0.04	0.04	0.03	0.04	0.04	0.04	0.04	0.03	0.04	0.05	0.1	0.06	0.08	0.04	0.04	0.1	0.03	0.04	0.05	0.04	0.03	0.04	0.04	0.08	0.04	0.03	0.04	0.04	0.03	0.1
EPI	PNLDC1	0.0996	0.08	0.1	0.1	0.09	0.09	0.09	0.07	0.09	0.09	0.09	0.09	0.09	0.09	0.09	0.08	0.09	0.09	0.09	0.09	0.09	0.09	0.09	0.08	0.08	0.09	0.1	0.09	0.09	0.09	0.08	0.09	0.09	0.09	0.09	0.09	0.09	0.08	0.09	0.09	0.08	0.1	0.08	0.09	0.08	0.09	0.1	0.09	0.08	0.09	0.09	0.07	0.09	0.09	0.08	0.09	0.08	0.09	0.08	0.08	0.08	0.08	0.09	0.09	0.09	0.08	0.09	0.09	0.09	0.08	0.09	0.09	0.09	0.09	0.08	0.09	0.1	0.08	0.09	0.08	0.09	0.08	0.1	0.08	0.09	0.09	0.08	0.1	0.09	0.08	0.09	0.09	0.1	0.1	0.1	0.09	0.09	0.08	0.09	0.08	0.09	0.09	0.09	0.09	0.08	0.09	0.1	0.08	0.09
EPI	TPM4	0.0996	0.04	0.04	0.1	0.04	0.04	0.05	0.05	0.04	0.05	0.06	0.04	0.04	0.04	0.04	0.04	0.04	0.04	0.04	0.04	0.05	0.04	0.04	0.04	0.04	0.04	0.04	0.04	0.04	0.05	0.04	0.04	0.04	0.05	0.04	0.04	0.04	0.05	0.04	0.04	0.04	0.04	0.04	0.04	0.04	0.04	0.05	0.05	0.04	0.04	0.04	0.04	0.04	0.04	0.04	0.04	0.04	0.04	0.05	0.04	0.05	0.05	0.04	0.04	0.05	0.04	0.05	0.04	0.05	0.05	0.04	0.04	0.04	0.04	0.05	0.04	0.05	0.04	0.05	0.05	0.04	0.05	0.04	0.05	0.04	0.04	0.04	0.04	0.04	0.04	0.04	0.04	0.04	0.05	0.05	0.04	0.05	0.04	0.05	0.04	0.04	0.04	0.04	0.05	0.04	0.05	0.04	0.04	0.04
EPI	GLP1R	0.0994	0.04	0.04	0.04	0.04	0.04	0.04	0.04	0.04	0.04	0.04	0.06	0.04	0.04	0.04	0.04	0.04	0.04	0.04	0.04	0.04	0.04	0.04	0.04	0.04	0.04	0.04	0.04	0.04	0.04	0.04	0.04	0.04	0.04	0.04	0.04	0.04	0.04	0.04	0.04	0.03	0.04	0.04	0.04	0.04	0.04	0.04	0.04	0.04	0.04	0.04	0.04	0.04	0.04	0.04	0.04	0.04	0.04	0.04	0.04	0.04	0.04	0.04	0.06	0.04	0.05	0.04	0.04	0.04	0.04	0.1	0.04	0.04	0.04	0.04	0.04	0.04	0.04	0.04	0.04	0.04	0.04	0.04	0.04	0.04	0.04	0.04	0.04	0.04	0.04	0.04	0.04	0.04	0.04	0.04	0.04	0.04	0.04	0.04	0.04	0.04	0.04	0.04	0.04	0.04	0.04	0.04	0.04	0.04
EPI	SLC47A1	0.0994	0.05	0.05	0.05	0.05	0.05	0.05	0.05	0.05	0.06	0.04	0.05	0.05	0.05	0.07	0.05	0.05	0.05	0.05	0.04	0.05	0.05	0.05	0.09	0.1	0.05	0.05	0.05	0.05	0.06	0.05	0.05	0.05	0.05	0.05	0.05	0.05	0.05	0.08	0.08	0.08	0.05	0.05	0.05	0.05	0.08	0.05	0.05	0.09	0.05	0.05	0.05	0.04	0.05	0.05	0.05	0.08	0.05	0.05	0.05	0.05	0.05	0.05	0.05	0.08	0.05	0.05	0.05	0.06	0.06	0.05	0.05	0.05	0.05	0.05	0.04	0.05	0.05	0.05	0.06	0.05	0.05	0.05	0.05	0.05	0.05	0.04	0.05	0.05	0.05	0.05	0.05	0.04	0.06	0.05	0.04	0.06	0.05	0.05	0.05	0.05	0.05	0.05	0.05	0.04	0.05	0.04	0.05	0.04
EPI	TAS2R7	0.0994	0.05	0.05	0.05	0.05	0.05	0.05	0.06	0.05	0.06	0.07	0.08	0.05	0.05	0.05	0.05	0.05	0.05	0.05	0.05	0.06	0.05	0.05	0.05	0.05	0.05	0.05	0.05	0.05	0.06	0.05	0.05	0.05	0.06	0.05	0.05	0.05	0.06	0.05	0.04	0.06	0.05	0.05	0.05	0.05	0.05	0.06	0.06	0.05	0.05	0.04	0.06	0.05	0.05	0.05	0.05	0.05	0.05	0.06	0.05	0.06	0.1	0.05	0.05	0.06	0.08	0.06	0.05	0.06	0.06	0.05	0.05	0.05	0.05	0.06	0.05	0.05	0.05	0.06	0.06	0.05	0.06	0.05	0.06	0.05	0.05	0.04	0.05	0.05	0.05	0.05	0.05	0.05	0.06	0.05	0.04	0.06	0.05	0.06	0.05	0.05	0.05	0.05	0.06	0.04	0.06	0.05	0.05	0.04
EPI	NMB	0.0992	0.04	0.04	0.04	0.04	0.04	0.04	0.04	0.04	0.04	0.04	0.04	0.04	0.04	0.06	0.08	0.04	0.04	0.09	0.04	0.09	0.04	0.04	0.04	0.04	0.04	0.04	0.04	0.04	0.04	0.04	0.04	0.04	0.04	0.04	0.04	0.04	0.04	0.04	0.04	0.04	0.04	0.04	0.04	0.04	0.04	0.04	0.04	0.04	0.04	0.04	0.04	0.04	0.04	0.04	0.1	0.06	0.04	0.04	0.04	0.04	0.04	0.04	0.06	0.04	0.04	0.04	0.06	0.04	0.04	0.04	0.04	0.04	0.04	0.04	0.04	0.04	0.04	0.04	0.04	0.04	0.04	0.04	0.04	0.04	0.04	0.04	0.04	0.04	0.04	0.04	0.04	0.04	0.04	0.04	0.04	0.04	0.04	0.04	0.04	0.04	0.04	0.04	0.04	0.04	0.04	0.04	0.04	0.04
EPI	NDUFAF1	0.099	0.04	0.05	0.05	0.05	0.05	0.05	0.04	0.05	0.05	0.04	0.04	0.05	0.05	0.04	0.04	0.05	0.05	0.05	0.04	0.05	0.04	0.05	0.04	0.05	0.05	0.05	0.05	0.05	0.05	0.05	0.04	0.05	0.05	0.05	0.05	0.05	0.05	0.05	0.05	0.04	0.05	0.05	0.05	0.1	0.05	0.05	0.05	0.04	0.05	0.05	0.04	0.04	0.05	0.05	0.04	0.05	0.05	0.04	0.05	0.05	0.05	0.05	0.05	0.05	0.04	0.05	0.05	0.05	0.05	0.05	0.05	0.05	0.04	0.05	0.04	0.05	0.04	0.05	0.05	0.04	0.05	0.05	0.05	0.05	0.05	0.04	0.04	0.05	0.05	0.05	0.05	0.04	0.06	0.04	0.04	0.05	0.05	0.05	0.04	0.05	0.05	0.04	0.05	0.05	0.05	0.04	0.05	0.05
EPI	PSMD1	0.099	0.09	0.09	0.09	0.09	0.09	0.09	0.09	0.09	0.09	0.09	0.09	0.09	0.09	0.09	0.09	0.09	0.09	0.09	0.09	0.09	0.09	0.09	0.09	0.09	0.09	0.09	0.09	0.09	0.09	0.09	0.09	0.09	0.1	0.09	0.09	0.09	0.09	0.09	0.09	0.09	0.09	0.09	0.09	0.09	0.09	0.1	0.1	0.09	0.09	0.09	0.09	0.09	0.09	0.09	0.09	0.09	0.09	0.09	0.09	0.09	0.09	0.09	0.09	0.09	0.09	0.09	0.09	0.09	0.09	0.09	0.09	0.09	0.09	0.09	0.09	0.09	0.09	0.09	0.09	0.09	0.09	0.09	0.09	0.09	0.09	0.08	0.09	0.09	0.09	0.09	0.09	0.09	0.1	0.09	0.09	0.1	0.09	0.09	0.09	0.09	0.09	0.09	0.09	0.09	0.1	0.09	0.09	0.09
EPI	RAC3	0.099	0.04	0.04	0.04	0.04	0.04	0.04	0.04	0.04	0.04	0.06	0.04	0.04	0.04	0.04	0.04	0.04	0.04	0.04	0.04	0.04	0.04	0.04	0.04	0.04	0.04	0.04	0.04	0.04	0.04	0.04	0.04	0.04	0.04	0.04	0.04	0.04	0.04	0.04	0.04	0.04	0.04	0.04	0.04	0.04	0.04	0.04	0.04	0.04	0.04	0.04	0.04	0.04	0.04	0.04	0.04	0.04	0.04	0.04	0.04	0.04	0.07	0.04	0.04	0.04	0.04	0.04	0.06	0.04	0.04	0.04	0.04	0.04	0.04	0.04	0.04	0.04	0.04	0.04	0.04	0.04	0.04	0.04	0.04	0.04	0.04	0.04	0.04	0.06	0.04	0.04	0.04	0.04	0.04	0.1	0.04	0.04	0.06	0.04	0.04	0.04	0.04	0.08	0.04	0.04	0.04	0.04	0.04	0.04
EPI	TRDMT1	0.099	0.09	0.1	0.1	0.1	0.09	0.09	0.08	0.09	0.09	0.09	0.09	0.09	0.09	0.09	0.09	0.09	0.1	0.09	0.09	0.09	0.1	0.09	0.09	0.09	0.09	0.1	0.09	0.09	0.09	0.09	0.09	0.1	0.09	0.09	0.09	0.09	0.09	0.09	0.09	0.08	0.1	0.09	0.09	0.09	0.09	0.1	0.09	0.09	0.09	0.1	0.08	0.09	0.09	0.09	0.09	0.09	0.09	0.09	0.09	0.09	0.08	0.09	0.09	0.09	0.09	0.09	0.09	0.09	0.09	0.1	0.09	0.09	0.09	0.09	0.09	0.1	0.09	0.09	0.09	0.09	0.09	0.09	0.09	0.09	0.09	0.09	0.1	0.09	0.09	0.1	0.09	0.1	0.1	0.1	0.1	0.09	0.09	0.09	0.09	0.1	0.1	0.09	0.09	0.1	0.1	0.1	0.09	0.1
EPI	MKNK1	0.0989	0.09	0.1	0.1	0.1	0.09	0.09	0.08	0.09	0.09	0.09	0.09	0.09	0.09	0.09	0.09	0.09	0.1	0.09	0.09	0.09	0.1	0.09	0.09	0.09	0.09	0.1	0.09	0.09	0.09	0.09	0.09	0.1	0.09	0.09	0.09	0.09	0.09	0.09	0.09	0.08	0.1	0.09	0.09	0.09	0.09	0.1	0.09	0.09	0.09	0.1	0.08	0.09	0.09	0.09	0.09	0.09	0.09	0.09	0.09	0.09	0.08	0.09	0.09	0.09	0.09	0.09	0.09	0.09	0.09	0.1	0.09	0.09	0.09	0.09	0.09	0.1	0.09	0.09	0.09	0.09	0.09	0.09	0.09	0.09	0.09	0.09	0.1	0.09	0.09	0.1	0.09	0.1	0.1	0.1	0.1	0.09	0.09	0.09	0.09	0.1	0.1	0.09	0.09	0.1	0.1	0.1	0.09	0.1
EPI	F2RL3	0.0988	0.04	0.04	0.04	0.04	0.04	0.04	0.04	0.04	0.04	0.04	0.06	0.04	0.04	0.04	0.04	0.04	0.04	0.04	0.04	0.04	0.04	0.04	0.04	0.04	0.04	0.04	0.04	0.04	0.04	0.04	0.04	0.04	0.04	0.04	0.04	0.04	0.04	0.04	0.04	0.04	0.04	0.04	0.04	0.04	0.04	0.04	0.04	0.04	0.04	0.04	0.04	0.08	0.04	0.04	0.04	0.04	0.04	0.04	0.04	0.04	0.04	0.04	0.06	0.04	0.06	0.04	0.04	0.04	0.04	0.1	0.04	0.04	0.04	0.04	0.04	0.04	0.04	0.04	0.04	0.04	0.04	0.04	0.04	0.04	0.04	0.04	0.04	0.04	0.04	0.04	0.04	0.04	0.04	0.04	0.04	0.04	0.04	0.04	0.04	0.04	0.04	0.04	0.04	0.04	0.04	0.04	0.04	0.04
EPI	MAPK10	0.0988	0.03	0.04	0.04	0.04	0.04	0.04	0.04	0.04	0.04	0.03	0.05	0.03	0.04	0.04	0.03	0.03	0.03	0.04	0.04	0.04	0.04	0.04	0.03	0.03	0.03	0.04	0.04	0.04	0.04	0.03	0.04	0.04	0.04	0.03	0.04	0.03	0.04	0.04	0.03	0.03	0.04	0.03	0.04	0.03	0.03	0.04	0.04	0.03	0.03	0.03	0.03	0.04	0.04	0.03	0.03	0.03	0.04	0.03	0.03	0.03	0.03	0.03	0.04	0.04	0.05	0.04	0.03	0.04	0.04	0.04	0.04	0.04	0.03	0.03	0.03	0.04	0.03	0.04	0.04	0.04	0.03	0.04	0.03	0.03	0.04	0.03	0.04	0.05	0.1	0.03	0.03	0.04	0.04	0.04	0.03	0.04	0.05	0.04	0.03	0.04	0.04	0.03	0.04	0.03	0.04	0.04	0.03	0.1
EPI	SLC38A3	0.0988	0.04	0.04	0.09	0.04	0.04	0.04	0.04	0.04	0.04	0.04	0.04	0.04	0.04	0.06	0.08	0.04	0.1	0.04	0.04	0.04	0.04	0.04	0.07	0.04	0.04	0.04	0.04	0.04	0.04	0.04	0.04	0.04	0.04	0.04	0.04	0.04	0.04	0.06	0.06	0.06	0.04	0.04	0.04	0.04	0.04	0.04	0.04	0.07	0.04	0.04	0.04	0.04	0.04	0.04	0.04	0.06	0.04	0.04	0.04	0.04	0.04	0.04	0.04	0.06	0.04	0.04	0.04	0.04	0.04	0.04	0.04	0.04	0.04	0.04	0.04	0.04	0.04	0.04	0.04	0.04	0.04	0.04	0.04	0.04	0.04	0.04	0.04	0.04	0.04	0.04	0.04	0.04	0.04	0.04	0.04	0.04	0.04	0.04	0.04	0.04	0.04	0.04	0.04	0.04	0.04	0.04	0.04	0.04
EPI	MCOLN1	0.0986	0.03	0.04	0.04	0.04	0.04	0.04	0.03	0.04	0.04	0.04	0.04	0.04	0.1	0.06	0.03	0.04	0.04	0.04	0.03	0.04	0.04	0.04	0.06	0.04	0.09	0.04	0.04	0.04	0.04	0.04	0.08	0.04	0.04	0.04	0.09	0.04	0.04	0.07	0.07	0.06	0.04	0.04	0.04	0.04	0.04	0.04	0.04	0.06	0.04	0.04	0.03	0.03	0.04	0.04	0.04	0.06	0.04	0.04	0.04	0.04	0.04	0.04	0.04	0.06	0.04	0.04	0.04	0.04	0.04	0.04	0.04	0.04	0.04	0.04	0.04	0.04	0.03	0.04	0.04	0.04	0.04	0.04	0.04	0.04	0.04	0.03	0.04	0.06	0.04	0.04	0.04	0.04	0.05	0.04	0.04	0.04	0.05	0.04	0.03	0.04	0.04	0.08	0.04	0.04	0.04	0.04	0.04	0.04
EPI	MZT1	0.0986	0.04	0.04	0.04	0.04	0.04	0.04	0.04	0.04	0.04	0.04	0.04	0.04	0.04	0.04	0.04	0.04	0.04	0.04	0.04	0.04	0.04	0.04	0.04	0.04	0.04	0.04	0.04	0.04	0.04	0.04	0.04	0.04	0.04	0.04	0.04	0.04	0.04	0.04	0.04	0.04	0.04	0.04	0.04	0.04	0.04	0.04	0.04	0.04	0.04	0.04	0.04	0.04	0.04	0.04	0.04	0.04	0.04	0.04	0.04	0.04	0.04	0.04	0.04	0.04	0.04	0.04	0.04	0.04	0.04	0.04	0.04	0.1	0.04	0.04	0.04	0.04	0.04	0.04	0.04	0.04	0.04	0.04	0.04	0.04	0.04	0.04	0.04	0.04	0.04	0.04	0.04	0.04	0.04	0.04	0.04	0.04	0.04	0.04	0.04	0.04	0.04	0.04	0.04	0.04	0.04	0.04	0.04	0.04
EPI	WDR34	0.0986	0.09	0.1	0.1	0.1	0.09	0.09	0.08	0.09	0.09	0.09	0.09	0.09	0.09	0.09	0.09	0.09	0.1	0.09	0.09	0.09	0.1	0.09	0.09	0.09	0.09	0.1	0.09	0.09	0.09	0.09	0.09	0.1	0.09	0.09	0.09	0.09	0.09	0.09	0.09	0.08	0.1	0.09	0.09	0.09	0.09	0.1	0.09	0.09	0.09	0.1	0.08	0.09	0.09	0.09	0.09	0.09	0.09	0.09	0.09	0.09	0.08	0.09	0.09	0.09	0.09	0.09	0.09	0.09	0.09	0.1	0.09	0.09	0.09	0.09	0.09	0.1	0.09	0.09	0.09	0.09	0.09	0.09	0.09	0.09	0.09	0.09	0.1	0.09	0.09	0.1	0.09	0.1	0.1	0.1	0.1	0.09	0.09	0.09	0.09	0.1	0.09	0.09	0.09	0.1	0.1	0.1	0.09	0.1
EPI	KDM1A	0.0985	0.09	0.09	0.09	0.09	0.09	0.09	0.08	0.09	0.09	0.09	0.08	0.09	0.09	0.09	0.09	0.08	0.09	0.09	0.09	0.09	0.1	0.09	0.09	0.08	0.08	0.09	0.09	0.09	0.08	0.08	0.09	0.09	0.09	0.08	0.09	0.09	0.09	0.09	0.08	0.08	0.09	0.09	0.09	0.09	0.08	0.09	0.09	0.09	0.09	0.09	0.08	0.1	0.09	0.09	0.09	0.08	0.09	0.09	0.09	0.09	0.08	0.09	0.09	0.09	0.09	0.09	0.09	0.09	0.09	0.09	0.09	0.09	0.09	0.09	0.09	0.09	0.09	0.09	0.09	0.1	0.09	0.09	0.09	0.09	0.09	0.09	0.1	0.09	0.09	0.09	0.08	0.1	0.09	0.1	0.09	0.09	0.09	0.09	0.09	0.09	0.09	0.09	0.09	0.09	0.09	0.09	0.08	0.09
EPI	MGLL	0.0985	0.03	0.04	0.04	0.04	0.04	0.04	0.03	0.04	0.04	0.03	0.03	0.03	0.04	0.04	0.03	0.03	0.03	0.04	0.04	0.04	0.04	0.04	0.03	0.03	0.03	0.04	0.04	0.04	0.04	0.03	0.04	0.04	0.04	0.03	0.04	0.03	0.04	0.04	0.03	0.03	0.04	0.03	0.04	0.03	0.03	0.04	0.04	0.03	0.03	0.03	0.03	0.04	0.04	0.03	0.04	0.03	0.07	0.03	0.03	0.1	0.03	0.04	0.04	0.04	0.03	0.04	0.03	0.04	0.04	0.04	0.04	0.04	0.03	0.03	0.03	0.04	0.03	0.04	0.04	0.04	0.03	0.04	0.04	0.03	0.04	0.03	0.04	0.05	0.1	0.06	0.03	0.04	0.04	0.04	0.03	0.04	0.05	0.04	0.03	0.04	0.04	0.08	0.04	0.03	0.04	0.04	0.03	0.04
EPI	VAV2	0.0985	0.09	0.09	0.09	0.09	0.09	0.09	0.08	0.09	0.09	0.08	0.09	0.09	0.09	0.09	0.08	0.09	0.08	0.09	0.09	0.09	0.09	0.09	0.08	0.08	0.09	0.09	0.09	0.09	0.09	0.08	0.09	0.09	0.1	0.09	0.09	0.09	0.09	0.09	0.08	0.08	0.09	0.08	0.09	0.08	0.09	0.1	0.1	0.08	0.09	0.08	0.08	0.09	0.09	0.08	0.09	0.09	0.09	0.08	0.08	0.09	0.09	0.09	0.09	0.09	0.09	0.09	0.09	0.09	0.09	0.09	0.09	0.09	0.09	0.09	0.09	0.09	0.08	0.09	0.09	0.09	0.09	0.09	0.09	0.09	0.09	0.08	0.09	0.09	0.08	0.08	0.09	0.09	0.1	0.1	0.08	0.1	0.08	0.09	0.08	0.09	0.09	0.09	0.09	0.08	0.09	0.09	0.08	0.09
EPI	FRS3	0.0984	0.08	0.09	0.09	0.09	0.09	0.09	0.1	0.09	0.09	0.09	0.09	0.08	0.09	0.09	0.08	0.09	0.09	0.09	0.09	0.09	0.09	0.09	0.08	0.08	0.08	0.09	0.09	0.09	0.09	0.08	0.09	0.09	0.09	0.09	0.09	0.09	0.08	0.09	0.09	0.07	0.1	0.08	0.09	0.08	0.09	0.1	0.09	0.08	0.09	0.09	0.07	0.09	0.09	0.08	0.09	0.08	0.09	0.08	0.08	0.08	0.08	0.08	0.09	0.09	0.08	0.09	0.09	0.09	0.08	0.09	0.09	0.09	0.09	0.08	0.09	0.1	0.07	0.09	0.08	0.09	0.08	0.09	0.08	0.09	0.09	0.08	0.1	0.09	0.08	0.09	0.09	0.1	0.09	0.1	0.09	0.09	0.08	0.09	0.08	0.09	0.09	0.09	0.09	0.08	0.09	0.1	0.08	0.09
EPI	RASEF	0.0984	0.09	0.1	0.1	0.1	0.09	0.09	0.08	0.09	0.09	0.09	0.09	0.09	0.09	0.09	0.09	0.09	0.1	0.09	0.09	0.09	0.09	0.09	0.09	0.09	0.09	0.1	0.09	0.09	0.09	0.09	0.09	0.1	0.09	0.09	0.09	0.09	0.09	0.09	0.09	0.08	0.1	0.09	0.09	0.09	0.09	0.1	0.09	0.09	0.09	0.1	0.08	0.09	0.09	0.09	0.09	0.09	0.09	0.09	0.09	0.09	0.08	0.09	0.09	0.09	0.09	0.09	0.09	0.09	0.09	0.09	0.09	0.09	0.09	0.09	0.09	0.1	0.09	0.09	0.09	0.09	0.09	0.09	0.09	0.09	0.09	0.09	0.1	0.09	0.09	0.1	0.09	0.1	0.1	0.1	0.1	0.09	0.09	0.09	0.09	0.1	0.09	0.09	0.09	0.09	0.09	0.1	0.09	0.1
EPI	SQLE	0.0984	0.09	0.1	0.1	0.1	0.09	0.09	0.08	0.09	0.09	0.09	0.09	0.09	0.09	0.09	0.09	0.09	0.1	0.09	0.09	0.09	0.09	0.09	0.09	0.09	0.09	0.1	0.09	0.09	0.09	0.09	0.09	0.1	0.09	0.09	0.09	0.09	0.09	0.09	0.09	0.08	0.1	0.09	0.09	0.09	0.09	0.1	0.09	0.09	0.09	0.1	0.08	0.09	0.09	0.09	0.09	0.09	0.09	0.09	0.09	0.09	0.08	0.09	0.09	0.09	0.09	0.09	0.09	0.09	0.09	0.1	0.09	0.09	0.09	0.09	0.09	0.1	0.09	0.09	0.09	0.09	0.09	0.09	0.09	0.09	0.09	0.09	0.1	0.09	0.09	0.1	0.09	0.1	0.1	0.1	0.1	0.09	0.09	0.09	0.09	0.1	0.09	0.09	0.09	0.09	0.1	0.1	0.09	0.1
EPI	ARL6IP5	0.0983	0.03	0.04	0.04	0.04	0.04	0.04	0.03	0.04	0.04	0.03	0.03	0.03	0.04	0.06	0.06	0.04	0.09	0.04	0.04	0.04	0.04	0.04	0.03	0.03	0.04	0.04	0.04	0.04	0.04	0.03	0.04	0.04	0.04	0.04	0.04	0.03	0.04	0.04	0.03	0.03	0.04	0.03	0.04	0.03	0.04	0.04	0.04	0.03	0.04	0.03	0.03	0.04	0.04	0.03	0.04	0.05	0.04	0.03	0.03	0.03	0.03	0.04	0.06	0.04	0.03	0.04	0.03	0.04	0.04	0.04	0.04	0.04	0.03	0.03	0.04	0.04	0.03	0.04	0.04	0.04	0.04	0.04	0.04	0.04	0.04	0.03	0.04	0.05	0.03	0.03	0.04	0.04	0.04	0.1	0.03	0.04	0.05	0.04	0.03	0.04	0.04	0.04	0.04	0.03	0.04	0.04	0.03	0.04
EPI	COX17	0.0983	0.04	0.04	0.04	0.04	0.04	0.04	0.04	0.04	0.04	0.04	0.04	0.04	0.04	0.06	0.04	0.04	0.04	0.04	0.04	0.04	0.04	0.04	0.04	0.04	0.04	0.04	0.04	0.04	0.04	0.04	0.04	0.04	0.04	0.04	0.04	0.04	0.04	0.04	0.04	0.04	0.04	0.04	0.04	0.08	0.04	0.04	0.04	0.04	0.04	0.04	0.04	0.04	0.04	0.04	0.04	0.06	0.04	0.04	0.04	0.04	0.04	0.04	0.04	0.04	0.04	0.04	0.04	0.04	0.04	0.04	0.04	0.04	0.04	0.04	0.04	0.04	0.1	0.04	0.04	0.04	0.04	0.04	0.04	0.04	0.04	0.04	0.04	0.04	0.04	0.04	0.04	0.04	0.04	0.04	0.04	0.04	0.04	0.04	0.04	0.04	0.04	0.04	0.04	0.04	0.04	0.04	0.04	0.04
EPI	NEURL2	0.0983	0.09	0.09	0.09	0.09	0.09	0.09	0.09	0.09	0.09	0.09	0.08	0.09	0.09	0.08	0.09	0.1	0.09	0.09	0.08	0.09	0.09	0.09	0.09	0.09	0.09	0.09	0.09	0.09	0.09	0.09	0.09	0.1	0.09	0.09	0.09	0.09	0.09	0.09	0.09	0.09	0.09	0.1	0.09	0.1	0.09	0.09	0.09	0.09	0.09	0.09	0.1	0.08	0.09	0.1	0.09	0.09	0.09	0.09	0.1	0.1	0.09	0.09	0.09	0.09	0.08	0.09	0.09	0.1	0.1	0.09	0.09	0.09	0.09	0.1	0.08	0.09	0.09	0.09	0.1	0.08	0.09	0.08	0.09	0.09	0.09	0.09	0.09	0.09	0.09	0.1	0.1	0.08	0.1	0.08	0.09	0.1	0.09	0.09	0.09	0.1	0.09	0.09	0.09	0.09	0.1	0.09	0.09	0.09
EPI	AGRP	0.0982	0.04	0.04	0.04	0.04	0.04	0.04	0.04	0.04	0.04	0.04	0.04	0.04	0.04	0.04	0.04	0.04	0.04	0.04	0.04	0.09	0.04	0.04	0.04	0.04	0.04	0.04	0.04	0.04	0.04	0.04	0.04	0.04	0.04	0.04	0.04	0.04	0.04	0.04	0.04	0.04	0.04	0.04	0.04	0.04	0.04	0.04	0.04	0.04	0.04	0.04	0.04	0.04	0.04	0.04	0.1	0.04	0.04	0.04	0.04	0.04	0.04	0.04	0.04	0.04	0.04	0.04	0.04	0.04	0.04	0.04	0.04	0.04	0.04	0.04	0.04	0.04	0.04	0.04	0.04	0.04	0.04	0.04	0.04	0.04	0.04	0.04	0.04	0.06	0.04	0.07	0.04	0.04	0.04	0.04	0.04	0.04	0.06	0.04	0.04	0.04	0.04	0.04	0.04	0.04	0.04	0.04	0.04	0.04
EPI	CDC42SE1	0.0982	0.04	0.04	0.1	0.04	0.04	0.04	0.04	0.04	0.04	0.04	0.04	0.04	0.04	0.04	0.04	0.04	0.04	0.04	0.04	0.04	0.04	0.04	0.04	0.04	0.04	0.04	0.04	0.04	0.04	0.04	0.04	0.04	0.04	0.04	0.04	0.04	0.04	0.04	0.04	0.04	0.04	0.04	0.04	0.04	0.04	0.04	0.04	0.04	0.04	0.04	0.04	0.04	0.04	0.04	0.04	0.06	0.04	0.04	0.04	0.04	0.04	0.04	0.04	0.04	0.04	0.04	0.04	0.04	0.04	0.04	0.04	0.04	0.04	0.04	0.04	0.04	0.04	0.04	0.04	0.04	0.04	0.04	0.04	0.04	0.04	0.04	0.04	0.04	0.04	0.04	0.04	0.04	0.04	0.04	0.04	0.04	0.04	0.04	0.04	0.04	0.04	0.04	0.04	0.04	0.04	0.04	0.04	0.04
EPI	FGF12	0.0982	0.03	0.04	0.04	0.04	0.04	0.04	0.03	0.04	0.04	0.05	0.04	0.03	0.04	0.04	0.03	0.04	0.03	0.08	0.1	0.09	0.04	0.04	0.03	0.03	0.04	0.04	0.04	0.04	0.04	0.08	0.04	0.04	0.04	0.04	0.04	0.03	0.04	0.04	0.03	0.03	0.04	0.03	0.04	0.03	0.04	0.04	0.04	0.03	0.04	0.03	0.07	0.08	0.04	0.03	0.09	0.03	0.04	0.03	0.03	0.03	0.06	0.04	0.06	0.04	0.03	0.04	0.04	0.04	0.04	0.04	0.04	0.04	0.03	0.03	0.04	0.04	0.03	0.04	0.04	0.04	0.04	0.04	0.04	0.04	0.04	0.03	0.04	0.04	0.03	0.03	0.04	0.04	0.04	0.04	0.03	0.04	0.03	0.04	0.03	0.04	0.04	0.04	0.04	0.03	0.04	0.04	0.03	0.04
EPI	GJA3	0.0982	0.03	0.05	0.05	0.05	0.05	0.05	0.03	0.04	0.05	0.07	0.04	0.04	0.05	0.04	0.04	0.05	0.05	0.1	0.04	0.04	0.04	0.05	0.04	0.04	0.09	0.05	0.05	0.04	0.05	0.04	0.08	0.05	0.05	0.05	0.04	0.05	0.04	0.08	0.05	0.03	0.05	0.04	0.05	0.04	0.05	0.05	0.04	0.03	0.04	0.05	0.03	0.04	0.05	0.04	0.04	0.06	0.04	0.03	0.04	0.04	0.07	0.04	0.04	0.07	0.04	0.04	0.05	0.04	0.04	0.05	0.04	0.04	0.04	0.04	0.04	0.05	0.03	0.04	0.04	0.04	0.04	0.04	0.04	0.05	0.05	0.04	0.04	0.04	0.04	0.05	0.05	0.04	0.05	0.04	0.04	0.05	0.04	0.05	0.03	0.05	0.05	0.04	0.05	0.05	0.05	0.04	0.05	0.05
EPI	RPL41	0.0982	0.04	0.04	0.04	0.04	0.04	0.04	0.05	0.04	0.04	0.04	0.04	0.04	0.04	0.04	0.04	0.04	0.04	0.04	0.04	0.04	0.04	0.04	0.04	0.04	0.04	0.04	0.04	0.04	0.04	0.04	0.04	0.04	0.04	0.04	0.04	0.04	0.04	0.04	0.04	0.04	0.04	0.04	0.04	0.04	0.04	0.04	0.04	0.04	0.04	0.04	0.04	0.04	0.04	0.04	0.04	0.06	0.04	0.04	0.04	0.04	0.04	0.04	0.04	0.04	0.04	0.04	0.04	0.04	0.04	0.04	0.04	0.04	0.04	0.04	0.04	0.04	0.1	0.04	0.04	0.04	0.04	0.04	0.04	0.04	0.04	0.04	0.04	0.04	0.04	0.04	0.04	0.04	0.04	0.04	0.04	0.04	0.04	0.04	0.04	0.04	0.04	0.04	0.04	0.04	0.04	0.04	0.04	0.04
EPI	RPS27	0.0982	0.04	0.04	0.04	0.04	0.04	0.04	0.04	0.04	0.04	0.04	0.04	0.04	0.04	0.04	0.04	0.04	0.04	0.04	0.04	0.04	0.04	0.04	0.04	0.04	0.04	0.04	0.04	0.04	0.04	0.04	0.04	0.04	0.04	0.04	0.04	0.04	0.04	0.04	0.04	0.04	0.04	0.04	0.04	0.04	0.04	0.04	0.04	0.04	0.04	0.04	0.04	0.04	0.04	0.04	0.04	0.06	0.04	0.04	0.04	0.04	0.04	0.04	0.04	0.04	0.04	0.04	0.04	0.04	0.04	0.04	0.04	0.04	0.04	0.04	0.04	0.04	0.1	0.04	0.04	0.04	0.04	0.04	0.04	0.04	0.04	0.04	0.04	0.04	0.04	0.04	0.04	0.04	0.04	0.04	0.04	0.04	0.04	0.04	0.04	0.04	0.04	0.04	0.04	0.04	0.04	0.04	0.04	0.04
EPI	SEC61G	0.0982	0.04	0.04	0.04	0.04	0.04	0.04	0.04	0.04	0.04	0.04	0.04	0.04	0.04	0.04	0.04	0.04	0.04	0.04	0.04	0.04	0.04	0.04	0.04	0.04	0.04	0.04	0.04	0.04	0.04	0.04	0.04	0.04	0.04	0.04	0.04	0.04	0.04	0.06	0.07	0.06	0.04	0.04	0.04	0.04	0.04	0.04	0.04	0.04	0.04	0.04	0.04	0.04	0.04	0.04	0.04	0.06	0.04	0.04	0.04	0.04	0.04	0.04	0.04	0.06	0.04	0.04	0.04	0.04	0.04	0.04	0.04	0.04	0.04	0.04	0.04	0.04	0.1	0.04	0.04	0.04	0.04	0.04	0.04	0.04	0.04	0.04	0.04	0.04	0.04	0.04	0.04	0.04	0.04	0.04	0.04	0.04	0.04	0.04	0.04	0.04	0.04	0.04	0.04	0.04	0.04	0.04	0.04	0.04
EPI	SLC6A1-AS1	0.0982	0.04	0.04	0.04	0.04	0.04	0.04	0.04	0.04	0.04	0.04	0.04	0.04	0.04	0.04	0.04	0.04	0.04	0.04	0.04	0.04	0.04	0.04	0.04	0.04	0.04	0.04	0.04	0.04	0.04	0.04	0.04	0.04	0.04	0.04	0.04	0.04	0.04	0.04	0.04	0.04	0.04	0.04	0.04	0.04	0.04	0.04	0.04	0.04	0.04	0.04	0.04	0.04	0.04	0.04	0.04	0.04	0.04	0.04	0.04	0.04	0.04	0.04	0.04	0.04	0.04	0.04	0.04	0.04	0.1	0.04	0.04	0.04	0.04	0.04	0.04	0.04	0.04	0.04	0.04	0.04	0.04	0.04	0.04	0.04	0.04	0.04	0.04	0.04	0.04	0.04	0.04	0.04	0.04	0.04	0.04	0.04	0.04	0.04	0.04	0.04	0.04	0.04	0.04	0.04	0.04	0.04	0.04	0.04
EPI	RPL36	0.0981	0.04	0.04	0.04	0.04	0.04	0.04	0.04	0.04	0.04	0.04	0.04	0.04	0.04	0.04	0.04	0.04	0.04	0.04	0.04	0.04	0.04	0.04	0.04	0.04	0.04	0.04	0.04	0.04	0.04	0.04	0.04	0.04	0.04	0.04	0.04	0.04	0.04	0.04	0.04	0.04	0.04	0.04	0.04	0.04	0.04	0.04	0.04	0.04	0.04	0.04	0.04	0.04	0.04	0.04	0.04	0.06	0.04	0.04	0.04	0.04	0.04	0.04	0.04	0.04	0.04	0.04	0.04	0.04	0.04	0.04	0.04	0.04	0.04	0.04	0.04	0.04	0.1	0.04	0.04	0.04	0.04	0.04	0.04	0.04	0.04	0.04	0.04	0.04	0.04	0.04	0.04	0.04	0.04	0.04	0.04	0.04	0.04	0.04	0.04	0.04	0.04	0.04	0.04	0.04	0.04	0.04	0.04	0.04
EPI	SRP9	0.0981	0.04	0.04	0.04	0.04	0.04	0.04	0.04	0.04	0.04	0.04	0.04	0.04	0.04	0.04	0.04	0.04	0.04	0.04	0.04	0.04	0.04	0.04	0.04	0.04	0.04	0.04	0.04	0.04	0.04	0.04	0.04	0.04	0.04	0.04	0.04	0.04	0.04	0.04	0.04	0.04	0.04	0.04	0.04	0.04	0.04	0.04	0.04	0.04	0.04	0.04	0.04	0.04	0.04	0.04	0.04	0.06	0.04	0.04	0.04	0.04	0.04	0.04	0.04	0.04	0.04	0.04	0.04	0.04	0.04	0.04	0.04	0.04	0.04	0.04	0.04	0.04	0.1	0.04	0.04	0.04	0.04	0.04	0.04	0.04	0.04	0.04	0.04	0.04	0.04	0.04	0.04	0.04	0.04	0.04	0.04	0.04	0.04	0.04	0.04	0.04	0.04	0.04	0.04	0.04	0.04	0.04	0.04	0.04
EPI	TIMM10	0.0981	0.04	0.04	0.04	0.04	0.04	0.04	0.04	0.04	0.04	0.06	0.04	0.04	0.04	0.04	0.04	0.04	0.04	0.04	0.04	0.04	0.04	0.04	0.04	0.04	0.04	0.04	0.04	0.04	0.04	0.04	0.04	0.04	0.04	0.04	0.04	0.04	0.04	0.04	0.04	0.04	0.04	0.04	0.04	0.08	0.04	0.04	0.04	0.04	0.04	0.04	0.04	0.04	0.04	0.04	0.04	0.06	0.04	0.04	0.04	0.04	0.07	0.04	0.04	0.06	0.04	0.04	0.04	0.04	0.04	0.04	0.04	0.04	0.04	0.04	0.04	0.04	0.1	0.04	0.04	0.04	0.04	0.04	0.04	0.04	0.04	0.04	0.04	0.04	0.04	0.04	0.04	0.04	0.04	0.04	0.04	0.04	0.04	0.04	0.04	0.04	0.04	0.04	0.04	0.04	0.04	0.04	0.04	0.04
EPI	TIMM13	0.0981	0.04	0.04	0.04	0.04	0.04	0.04	0.04	0.04	0.04	0.06	0.04	0.04	0.04	0.04	0.04	0.04	0.04	0.04	0.04	0.04	0.04	0.04	0.04	0.04	0.04	0.04	0.04	0.04	0.04	0.04	0.04	0.04	0.04	0.04	0.04	0.04	0.04	0.04	0.04	0.04	0.04	0.04	0.04	0.08	0.04	0.04	0.04	0.04	0.04	0.04	0.04	0.04	0.04	0.04	0.04	0.06	0.04	0.04	0.04	0.04	0.07	0.04	0.04	0.06	0.04	0.04	0.04	0.04	0.04	0.04	0.04	0.04	0.04	0.04	0.04	0.04	0.1	0.04	0.04	0.04	0.04	0.04	0.04	0.04	0.04	0.04	0.04	0.04	0.04	0.04	0.04	0.04	0.04	0.04	0.04	0.04	0.04	0.04	0.04	0.04	0.04	0.04	0.04	0.04	0.04	0.04	0.04	0.04
EPI	TOMM5	0.0981	0.04	0.04	0.04	0.04	0.04	0.04	0.04	0.04	0.04	0.04	0.04	0.04	0.04	0.04	0.04	0.04	0.04	0.04	0.04	0.04	0.04	0.04	0.04	0.04	0.04	0.04	0.04	0.04	0.04	0.04	0.04	0.04	0.04	0.04	0.04	0.04	0.04	0.04	0.04	0.06	0.04	0.04	0.04	0.08	0.04	0.04	0.04	0.04	0.04	0.04	0.04	0.04	0.04	0.04	0.04	0.06	0.04	0.04	0.04	0.04	0.04	0.04	0.04	0.04	0.04	0.04	0.04	0.04	0.04	0.04	0.04	0.04	0.04	0.04	0.04	0.04	0.1	0.04	0.04	0.04	0.04	0.04	0.04	0.04	0.04	0.04	0.04	0.04	0.04	0.04	0.04	0.04	0.04	0.04	0.04	0.04	0.04	0.04	0.04	0.04	0.04	0.04	0.04	0.04	0.04	0.04	0.04	0.04
EPI	CATSPER4	0.098	0.03	0.04	0.04	0.04	0.04	0.04	0.03	0.04	0.04	0.03	0.03	0.03	0.09	0.06	0.03	0.03	0.03	0.04	0.03	0.04	0.04	0.04	0.05	0.03	0.08	0.04	0.06	0.04	0.04	0.03	0.07	0.08	0.04	0.1	0.08	0.08	0.03	0.06	0.06	0.05	0.04	0.03	0.04	0.03	0.06	0.04	0.04	0.06	0.1	0.09	0.03	0.07	0.04	0.03	0.03	0.05	0.04	0.03	0.03	0.03	0.03	0.03	0.06	0.06	0.03	0.04	0.03	0.04	0.03	0.04	0.04	0.04	0.03	0.03	0.03	0.04	0.03	0.03	0.03	0.03	0.03	0.04	0.03	0.04	0.04	0.03	0.04	0.04	0.03	0.03	0.04	0.04	0.04	0.04	0.03	0.04	0.03	0.04	0.03	0.04	0.04	0.03	0.04	0.03	0.04	0.04	0.03	0.04
EPI	CSH1	0.098	0.04	0.04	0.04	0.04	0.04	0.04	0.05	0.04	0.04	0.04	0.04	0.04	0.04	0.04	0.04	0.04	0.04	0.04	0.04	0.04	0.04	0.04	0.04	0.04	0.04	0.04	0.04	0.04	0.04	0.04	0.04	0.04	0.04	0.04	0.04	0.04	0.04	0.04	0.04	0.04	0.04	0.04	0.04	0.04	0.04	0.04	0.04	0.04	0.04	0.04	0.04	0.04	0.04	0.04	0.04	0.04	0.04	0.04	0.04	0.04	0.04	0.04	0.04	0.04	0.04	0.04	0.04	0.04	0.04	0.1	0.04	0.04	0.04	0.04	0.04	0.04	0.04	0.04	0.04	0.04	0.04	0.04	0.04	0.04	0.04	0.04	0.04	0.04	0.04	0.04	0.04	0.04	0.04	0.04	0.04	0.04	0.04	0.04	0.04	0.04	0.04	0.04	0.04	0.04	0.04	0.04	0.04	0.04
EPI	MUCL1	0.098	0.04	0.04	0.04	0.04	0.04	0.04	0.04	0.04	0.04	0.04	0.04	0.04	0.04	0.04	0.04	0.04	0.04	0.04	0.04	0.04	0.04	0.04	0.04	0.04	0.04	0.04	0.04	0.04	0.04	0.04	0.04	0.04	0.04	0.04	0.04	0.04	0.04	0.04	0.04	0.04	0.04	0.04	0.04	0.04	0.04	0.04	0.04	0.04	0.04	0.04	0.04	0.04	0.08	0.04	0.04	0.04	0.04	0.04	0.04	0.04	0.04	0.04	0.04	0.04	0.04	0.04	0.04	0.04	0.04	0.04	0.04	0.04	0.04	0.04	0.04	0.04	0.1	0.04	0.04	0.09	0.04	0.04	0.04	0.04	0.04	0.04	0.04	0.04	0.04	0.04	0.04	0.04	0.04	0.04	0.04	0.04	0.04	0.04	0.04	0.04	0.04	0.04	0.04	0.04	0.04	0.04	0.04	0.04
EPI	RPL23A	0.098	0.04	0.04	0.04	0.04	0.04	0.04	0.04	0.04	0.04	0.04	0.04	0.04	0.04	0.04	0.04	0.04	0.04	0.04	0.04	0.04	0.04	0.04	0.04	0.04	0.04	0.04	0.04	0.04	0.04	0.04	0.04	0.04	0.04	0.04	0.04	0.04	0.04	0.04	0.04	0.04	0.04	0.04	0.04	0.04	0.04	0.04	0.04	0.04	0.04	0.04	0.04	0.04	0.04	0.04	0.04	0.06	0.04	0.04	0.04	0.04	0.04	0.04	0.04	0.04	0.04	0.04	0.04	0.04	0.04	0.04	0.04	0.04	0.04	0.04	0.04	0.04	0.1	0.04	0.04	0.04	0.04	0.04	0.04	0.04	0.04	0.04	0.04	0.04	0.04	0.04	0.04	0.04	0.04	0.04	0.04	0.04	0.04	0.04	0.04	0.04	0.04	0.04	0.04	0.04	0.04	0.04	0.04	0.04
EPI	RPL27A	0.098	0.04	0.04	0.04	0.04	0.04	0.04	0.04	0.04	0.04	0.04	0.04	0.04	0.04	0.04	0.04	0.04	0.04	0.04	0.04	0.04	0.04	0.04	0.04	0.04	0.04	0.04	0.04	0.04	0.04	0.04	0.04	0.04	0.04	0.04	0.04	0.04	0.04	0.04	0.04	0.04	0.04	0.04	0.04	0.04	0.04	0.04	0.04	0.04	0.04	0.04	0.04	0.04	0.04	0.04	0.04	0.06	0.04	0.04	0.04	0.04	0.04	0.04	0.04	0.04	0.04	0.04	0.04	0.04	0.04	0.04	0.04	0.04	0.04	0.04	0.04	0.04	0.1	0.04	0.04	0.04	0.04	0.04	0.04	0.04	0.04	0.04	0.04	0.06	0.04	0.04	0.04	0.04	0.04	0.04	0.04	0.04	0.06	0.04	0.04	0.04	0.04	0.04	0.04	0.04	0.04	0.04	0.04	0.04
EPI	RPL37	0.098	0.04	0.04	0.04	0.04	0.04	0.04	0.04	0.04	0.04	0.04	0.04	0.04	0.04	0.04	0.04	0.04	0.04	0.04	0.04	0.04	0.04	0.04	0.04	0.04	0.04	0.04	0.04	0.04	0.04	0.04	0.04	0.04	0.04	0.04	0.04	0.04	0.04	0.04	0.04	0.04	0.04	0.04	0.04	0.04	0.04	0.04	0.04	0.04	0.04	0.04	0.04	0.04	0.04	0.04	0.04	0.06	0.04	0.04	0.04	0.04	0.04	0.04	0.04	0.04	0.04	0.04	0.04	0.04	0.04	0.04	0.04	0.04	0.04	0.04	0.04	0.04	0.1	0.04	0.04	0.04	0.04	0.04	0.04	0.04	0.04	0.04	0.04	0.04	0.04	0.04	0.04	0.04	0.04	0.04	0.04	0.04	0.04	0.04	0.04	0.04	0.04	0.04	0.04	0.04	0.04	0.04	0.04	0.04
EPI	RPS21	0.098	0.04	0.04	0.04	0.04	0.04	0.04	0.04	0.04	0.04	0.04	0.04	0.04	0.04	0.04	0.04	0.04	0.04	0.04	0.04	0.04	0.04	0.04	0.04	0.04	0.04	0.04	0.04	0.04	0.04	0.04	0.04	0.04	0.04	0.04	0.04	0.04	0.04	0.04	0.04	0.04	0.04	0.04	0.04	0.04	0.04	0.04	0.04	0.04	0.04	0.04	0.04	0.04	0.04	0.04	0.04	0.06	0.04	0.04	0.04	0.04	0.04	0.04	0.04	0.04	0.04	0.04	0.04	0.04	0.04	0.04	0.04	0.04	0.04	0.04	0.04	0.04	0.1	0.04	0.04	0.04	0.04	0.04	0.04	0.04	0.04	0.04	0.04	0.04	0.04	0.04	0.04	0.04	0.04	0.04	0.04	0.04	0.04	0.04	0.04	0.04	0.04	0.04	0.04	0.04	0.04	0.04	0.04	0.04
EPI	RPS28	0.098	0.04	0.04	0.04	0.04	0.04	0.04	0.04	0.04	0.04	0.04	0.04	0.04	0.04	0.04	0.04	0.04	0.04	0.04	0.04	0.04	0.04	0.04	0.04	0.04	0.04	0.04	0.04	0.04	0.04	0.04	0.04	0.04	0.04	0.04	0.04	0.04	0.04	0.04	0.04	0.04	0.04	0.04	0.04	0.04	0.04	0.04	0.04	0.04	0.04	0.04	0.04	0.04	0.04	0.04	0.04	0.06	0.04	0.04	0.04	0.04	0.04	0.04	0.04	0.04	0.04	0.04	0.04	0.04	0.04	0.04	0.04	0.04	0.04	0.04	0.04	0.04	0.1	0.04	0.04	0.04	0.04	0.04	0.04	0.04	0.04	0.04	0.04	0.04	0.04	0.04	0.04	0.04	0.04	0.04	0.04	0.04	0.04	0.04	0.04	0.04	0.04	0.04	0.04	0.04	0.04	0.04	0.04	0.04
EPI	FSHB	0.0979	0.04	0.04	0.04	0.04	0.04	0.04	0.04	0.04	0.04	0.04	0.04	0.04	0.04	0.04	0.04	0.04	0.04	0.04	0.04	0.04	0.04	0.04	0.04	0.04	0.04	0.04	0.04	0.04	0.04	0.04	0.04	0.04	0.04	0.04	0.04	0.04	0.04	0.04	0.04	0.04	0.04	0.04	0.04	0.04	0.04	0.04	0.04	0.04	0.04	0.04	0.04	0.04	0.04	0.04	0.04	0.04	0.04	0.04	0.04	0.04	0.04	0.04	0.04	0.04	0.04	0.04	0.04	0.04	0.04	0.1	0.04	0.04	0.04	0.04	0.04	0.04	0.04	0.04	0.04	0.04	0.04	0.04	0.04	0.04	0.04	0.04	0.04	0.04	0.04	0.04	0.04	0.04	0.04	0.04	0.04	0.04	0.04	0.04	0.04	0.04	0.04	0.04	0.04	0.04	0.04	0.04	0.04	0.04
EPI	MAP3K8	0.0979	0.04	0.04	0.1	0.04	0.04	0.04	0.06	0.04	0.05	0.04	0.06	0.04	0.04	0.04	0.04	0.04	0.04	0.04	0.04	0.05	0.04	0.04	0.04	0.04	0.04	0.04	0.04	0.04	0.05	0.04	0.04	0.04	0.05	0.04	0.04	0.04	0.05	0.04	0.04	0.04	0.04	0.04	0.04	0.04	0.04	0.05	0.05	0.04	0.04	0.04	0.04	0.04	0.04	0.04	0.04	0.04	0.04	0.04	0.04	0.04	0.04	0.04	0.04	0.04	0.06	0.05	0.04	0.05	0.05	0.04	0.04	0.04	0.04	0.05	0.04	0.04	0.04	0.04	0.05	0.04	0.04	0.04	0.05	0.04	0.04	0.04	0.04	0.04	0.04	0.04	0.04	0.04	0.05	0.04	0.04	0.05	0.04	0.04	0.04	0.04	0.04	0.04	0.04	0.04	0.05	0.04	0.04	0.04
EPI	MUC7	0.0979	0.04	0.04	0.04	0.04	0.04	0.04	0.04	0.04	0.04	0.04	0.04	0.04	0.04	0.04	0.04	0.04	0.04	0.04	0.04	0.04	0.04	0.04	0.04	0.04	0.04	0.04	0.04	0.04	0.04	0.04	0.04	0.04	0.04	0.04	0.04	0.04	0.04	0.04	0.04	0.04	0.04	0.04	0.04	0.04	0.04	0.04	0.04	0.04	0.04	0.04	0.04	0.04	0.08	0.04	0.04	0.04	0.04	0.04	0.04	0.04	0.04	0.04	0.04	0.04	0.04	0.04	0.04	0.04	0.04	0.04	0.04	0.04	0.04	0.04	0.04	0.04	0.1	0.04	0.04	0.09	0.04	0.04	0.04	0.04	0.04	0.04	0.04	0.04	0.04	0.04	0.04	0.04	0.04	0.04	0.04	0.04	0.04	0.04	0.04	0.04	0.04	0.04	0.04	0.04	0.04	0.04	0.04	0.04
EPI	RPL31	0.0979	0.04	0.04	0.04	0.04	0.04	0.04	0.04	0.04	0.04	0.04	0.04	0.04	0.04	0.04	0.04	0.04	0.04	0.04	0.04	0.04	0.04	0.04	0.04	0.04	0.04	0.04	0.04	0.04	0.04	0.04	0.04	0.04	0.04	0.04	0.04	0.04	0.04	0.04	0.04	0.04	0.04	0.04	0.04	0.04	0.04	0.04	0.04	0.04	0.04	0.04	0.04	0.04	0.04	0.04	0.04	0.06	0.04	0.04	0.04	0.04	0.04	0.04	0.04	0.04	0.04	0.04	0.04	0.04	0.04	0.04	0.04	0.04	0.04	0.04	0.04	0.04	0.1	0.04	0.04	0.04	0.04	0.04	0.04	0.04	0.04	0.04	0.04	0.04	0.04	0.04	0.04	0.04	0.04	0.04	0.04	0.04	0.04	0.04	0.04	0.04	0.04	0.04	0.04	0.04	0.04	0.04	0.04	0.04
EPI	RPL38	0.0979	0.04	0.04	0.04	0.04	0.04	0.04	0.04	0.04	0.04	0.06	0.04	0.04	0.04	0.04	0.04	0.04	0.04	0.04	0.04	0.04	0.04	0.04	0.04	0.04	0.04	0.04	0.04	0.04	0.04	0.04	0.04	0.04	0.04	0.04	0.04	0.04	0.04	0.04	0.04	0.04	0.04	0.04	0.04	0.04	0.04	0.04	0.04	0.04	0.04	0.04	0.04	0.04	0.04	0.04	0.04	0.06	0.04	0.04	0.04	0.04	0.07	0.04	0.04	0.04	0.04	0.04	0.04	0.04	0.04	0.04	0.04	0.04	0.04	0.04	0.04	0.04	0.1	0.04	0.04	0.04	0.04	0.04	0.04	0.04	0.04	0.04	0.04	0.04	0.04	0.04	0.04	0.04	0.04	0.04	0.04	0.04	0.04	0.04	0.04	0.04	0.04	0.04	0.04	0.04	0.04	0.04	0.04	0.04
EPI	RPS15A	0.0979	0.04	0.04	0.04	0.04	0.04	0.04	0.04	0.04	0.04	0.04	0.04	0.04	0.04	0.04	0.04	0.04	0.04	0.04	0.04	0.04	0.04	0.04	0.04	0.04	0.04	0.04	0.04	0.04	0.04	0.04	0.04	0.04	0.04	0.04	0.04	0.04	0.04	0.04	0.04	0.04	0.04	0.04	0.04	0.04	0.04	0.04	0.04	0.04	0.04	0.04	0.04	0.04	0.04	0.04	0.04	0.06	0.04	0.04	0.04	0.04	0.04	0.04	0.04	0.04	0.04	0.04	0.04	0.04	0.04	0.04	0.04	0.04	0.04	0.04	0.04	0.04	0.1	0.04	0.04	0.04	0.04	0.04	0.04	0.04	0.04	0.04	0.04	0.04	0.04	0.04	0.04	0.04	0.04	0.04	0.04	0.04	0.04	0.04	0.04	0.04	0.04	0.04	0.04	0.04	0.04	0.04	0.04	0.04
EPI	BSX	0.0978	0.04	0.04	0.04	0.04	0.04	0.04	0.04	0.04	0.04	0.04	0.04	0.04	0.04	0.04	0.04	0.04	0.04	0.04	0.04	0.09	0.04	0.04	0.04	0.04	0.04	0.04	0.04	0.04	0.04	0.04	0.04	0.04	0.04	0.04	0.04	0.04	0.04	0.04	0.04	0.04	0.04	0.04	0.04	0.04	0.04	0.04	0.04	0.04	0.04	0.04	0.04	0.04	0.04	0.04	0.1	0.04	0.04	0.04	0.04	0.04	0.04	0.04	0.04	0.04	0.04	0.04	0.04	0.04	0.04	0.04	0.04	0.04	0.04	0.04	0.04	0.04	0.04	0.04	0.04	0.04	0.04	0.04	0.04	0.04	0.04	0.04	0.04	0.06	0.04	0.07	0.04	0.04	0.04	0.04	0.04	0.04	0.06	0.04	0.04	0.04	0.04	0.04	0.04	0.04	0.04	0.04	0.04	0.04
EPI	LCK	0.0978	0.03	0.04	0.04	0.04	0.04	0.04	0.05	0.04	0.04	0.04	0.03	0.04	0.04	0.06	0.04	0.04	0.04	0.04	0.03	0.04	0.04	0.04	0.04	0.04	0.04	0.04	0.06	0.04	0.04	0.04	0.04	0.04	0.04	0.04	0.04	0.04	0.04	0.04	0.04	0.03	0.04	0.04	0.04	0.04	0.06	0.04	0.04	0.03	0.04	0.04	0.03	0.03	0.04	0.04	0.04	0.05	0.04	0.03	0.1	0.04	0.03	0.04	0.04	0.04	0.03	0.04	0.04	0.04	0.04	0.04	0.04	0.04	0.04	0.04	0.04	0.04	0.03	0.04	0.04	0.03	0.04	0.04	0.04	0.04	0.04	0.04	0.04	0.04	0.04	0.04	0.04	0.04	0.04	0.04	0.04	0.04	0.04	0.04	0.03	0.04	0.04	0.04	0.04	0.04	0.04	0.04	0.04	0.04
EPI	LRRC3C	0.0978	0.04	0.04	0.04	0.04	0.04	0.04	0.04	0.04	0.04	0.04	0.04	0.04	0.04	0.04	0.04	0.04	0.04	0.04	0.04	0.04	0.04	0.04	0.04	0.04	0.04	0.04	0.04	0.04	0.04	0.04	0.04	0.04	0.04	0.04	0.04	0.04	0.04	0.04	0.04	0.04	0.04	0.04	0.04	0.04	0.04	0.04	0.04	0.04	0.04	0.04	0.04	0.04	0.04	0.04	0.04	0.04	0.04	0.04	0.04	0.04	0.04	0.04	0.04	0.04	0.04	0.04	0.04	0.04	0.1	0.04	0.04	0.04	0.04	0.04	0.04	0.04	0.04	0.04	0.04	0.04	0.04	0.04	0.04	0.04	0.04	0.04	0.04	0.04	0.04	0.04	0.04	0.04	0.04	0.04	0.04	0.04	0.04	0.04	0.04	0.04	0.04	0.04	0.04	0.04	0.04	0.04	0.04	0.04
EPI	RPL21	0.0978	0.04	0.04	0.04	0.04	0.04	0.04	0.04	0.04	0.04	0.04	0.04	0.04	0.04	0.04	0.04	0.04	0.04	0.04	0.04	0.04	0.04	0.04	0.04	0.04	0.04	0.04	0.04	0.04	0.04	0.04	0.04	0.04	0.04	0.04	0.04	0.04	0.04	0.04	0.04	0.04	0.04	0.04	0.04	0.04	0.04	0.04	0.04	0.04	0.04	0.04	0.04	0.04	0.04	0.04	0.04	0.06	0.04	0.04	0.04	0.04	0.04	0.04	0.04	0.04	0.04	0.04	0.04	0.04	0.04	0.04	0.04	0.04	0.04	0.04	0.04	0.04	0.1	0.04	0.04	0.04	0.04	0.04	0.04	0.04	0.04	0.04	0.04	0.04	0.04	0.04	0.04	0.04	0.04	0.04	0.04	0.04	0.04	0.04	0.04	0.04	0.04	0.04	0.04	0.04	0.04	0.04	0.04	0.04
EPI	RPL32	0.0978	0.04	0.04	0.04	0.04	0.04	0.04	0.04	0.04	0.04	0.04	0.04	0.04	0.04	0.04	0.04	0.04	0.04	0.04	0.04	0.04	0.04	0.04	0.04	0.04	0.04	0.04	0.04	0.04	0.04	0.04	0.04	0.04	0.04	0.04	0.04	0.04	0.04	0.04	0.04	0.04	0.04	0.04	0.04	0.04	0.04	0.04	0.04	0.04	0.04	0.04	0.04	0.04	0.04	0.04	0.04	0.06	0.04	0.04	0.04	0.04	0.04	0.04	0.04	0.04	0.04	0.04	0.04	0.04	0.04	0.04	0.04	0.04	0.04	0.04	0.04	0.04	0.1	0.04	0.04	0.04	0.04	0.04	0.04	0.04	0.04	0.04	0.04	0.04	0.04	0.04	0.04	0.04	0.04	0.04	0.04	0.04	0.04	0.04	0.04	0.04	0.04	0.04	0.04	0.04	0.04	0.04	0.04	0.04
EPI	RPS26	0.0978	0.04	0.04	0.04	0.04	0.04	0.04	0.04	0.04	0.04	0.04	0.04	0.04	0.04	0.04	0.04	0.04	0.04	0.04	0.04	0.04	0.04	0.04	0.04	0.04	0.04	0.04	0.04	0.04	0.04	0.04	0.04	0.04	0.04	0.04	0.04	0.04	0.04	0.04	0.04	0.04	0.04	0.04	0.04	0.04	0.04	0.04	0.04	0.04	0.04	0.04	0.04	0.04	0.04	0.04	0.04	0.06	0.04	0.04	0.04	0.04	0.04	0.04	0.04	0.04	0.04	0.04	0.04	0.04	0.04	0.04	0.04	0.04	0.04	0.04	0.04	0.04	0.1	0.04	0.04	0.04	0.04	0.04	0.04	0.04	0.04	0.04	0.04	0.04	0.04	0.04	0.04	0.04	0.04	0.04	0.04	0.04	0.04	0.04	0.04	0.04	0.04	0.04	0.04	0.04	0.04	0.04	0.04	0.04
EPI	AVP	0.0977	0.04	0.04	0.04	0.04	0.04	0.04	0.04	0.04	0.04	0.06	0.06	0.04	0.04	0.06	0.08	0.04	0.04	0.08	0.04	0.09	0.04	0.04	0.04	0.04	0.04	0.04	0.06	0.04	0.04	0.04	0.04	0.04	0.04	0.04	0.04	0.04	0.04	0.04	0.04	0.04	0.04	0.04	0.04	0.04	0.06	0.04	0.04	0.04	0.04	0.04	0.04	0.08	0.04	0.04	0.1	0.06	0.04	0.04	0.04	0.04	0.04	0.04	0.06	0.06	0.06	0.04	0.06	0.04	0.04	0.04	0.04	0.04	0.04	0.04	0.04	0.04	0.04	0.04	0.04	0.04	0.04	0.04	0.04	0.04	0.04	0.04	0.04	0.06	0.04	0.07	0.04	0.04	0.04	0.04	0.04	0.04	0.04	0.04	0.04	0.04	0.04	0.04	0.04	0.04	0.04	0.04	0.04	0.04
EPI	DHDDS	0.0977	0.03	0.04	0.04	0.04	0.04	0.04	0.03	0.04	0.06	0.03	0.05	0.04	0.05	0.04	0.02	0.04	0.03	0.05	0.04	0.04	0.04	0.04	0.03	0.03	0.05	0.04	0.05	0.04	0.05	0.03	0.04	0.04	0.05	0.05	0.04	0.04	0.04	0.04	0.04	0.04	0.05	0.03	0.05	0.03	0.04	0.05	0.05	0.04	0.04	0.03	0.03	0.04	0.04	0.03	0.03	0.04	0.04	0.03	0.03	0.03	0.04	0.04	0.04	0.05	0.04	0.04	0.04	0.05	0.1	0.05	0.04	0.04	0.03	0.04	0.03	0.05	0.03	0.04	0.04	0.04	0.04	0.04	0.04	0.04	0.05	0.02	0.04	0.04	0.04	0.03	0.04	0.04	0.05	0.05	0.03	0.04	0.04	0.06	0.03	0.04	0.05	0.04	0.05	0.03	0.04	0.04	0.04	0.04
EPI	GPR89B	0.0977	0.04	0.04	0.04	0.04	0.04	0.04	0.04	0.04	0.04	0.04	0.04	0.04	0.09	0.06	0.04	0.04	0.04	0.04	0.04	0.04	0.04	0.04	0.07	0.04	0.09	0.04	0.04	0.04	0.04	0.04	0.08	0.09	0.04	0.1	0.09	0.09	0.04	0.06	0.06	0.06	0.04	0.04	0.04	0.04	0.04	0.04	0.04	0.07	0.04	0.04	0.04	0.08	0.04	0.04	0.04	0.06	0.04	0.04	0.04	0.04	0.04	0.04	0.06	0.06	0.04	0.04	0.04	0.04	0.04	0.04	0.04	0.04	0.04	0.04	0.04	0.04	0.04	0.04	0.04	0.04	0.04	0.04	0.04	0.04	0.04	0.04	0.04	0.04	0.04	0.04	0.04	0.04	0.04	0.04	0.04	0.04	0.04	0.04	0.04	0.04	0.04	0.04	0.04	0.04	0.04	0.04	0.04	0.04
EPI	RPL26L1	0.0977	0.04	0.04	0.04	0.04	0.04	0.04	0.04	0.04	0.04	0.04	0.04	0.04	0.04	0.04	0.04	0.04	0.04	0.04	0.04	0.04	0.04	0.04	0.04	0.04	0.04	0.04	0.04	0.04	0.04	0.04	0.04	0.04	0.04	0.04	0.04	0.04	0.04	0.04	0.04	0.04	0.04	0.04	0.04	0.04	0.04	0.04	0.04	0.04	0.04	0.04	0.04	0.04	0.04	0.04	0.04	0.06	0.04	0.04	0.04	0.04	0.04	0.04	0.04	0.04	0.04	0.04	0.04	0.04	0.04	0.04	0.04	0.04	0.04	0.04	0.04	0.04	0.1	0.04	0.04	0.04	0.04	0.04	0.04	0.04	0.04	0.04	0.04	0.04	0.04	0.04	0.04	0.04	0.04	0.04	0.04	0.04	0.04	0.04	0.04	0.04	0.04	0.04	0.04	0.04	0.04	0.04	0.04	0.04
EPI	RPL30	0.0977	0.04	0.04	0.04	0.04	0.04	0.04	0.04	0.04	0.04	0.04	0.04	0.04	0.04	0.04	0.04	0.04	0.04	0.04	0.04	0.04	0.04	0.04	0.04	0.04	0.04	0.04	0.04	0.04	0.04	0.04	0.04	0.04	0.04	0.04	0.04	0.04	0.04	0.04	0.04	0.04	0.04	0.04	0.04	0.04	0.04	0.04	0.04	0.04	0.04	0.04	0.04	0.04	0.04	0.04	0.04	0.06	0.04	0.04	0.04	0.04	0.04	0.04	0.04	0.04	0.04	0.04	0.04	0.04	0.04	0.04	0.04	0.04	0.04	0.04	0.04	0.04	0.1	0.04	0.04	0.04	0.04	0.04	0.04	0.04	0.04	0.04	0.04	0.04	0.04	0.04	0.04	0.04	0.04	0.04	0.04	0.04	0.04	0.04	0.04	0.04	0.04	0.04	0.04	0.04	0.04	0.04	0.04	0.04
EPI	RPS12	0.0977	0.04	0.04	0.04	0.04	0.04	0.04	0.04	0.04	0.04	0.04	0.04	0.04	0.04	0.04	0.04	0.04	0.04	0.04	0.04	0.04	0.04	0.04	0.04	0.04	0.04	0.04	0.04	0.04	0.04	0.04	0.04	0.04	0.04	0.04	0.04	0.04	0.04	0.04	0.04	0.04	0.04	0.04	0.04	0.04	0.04	0.04	0.04	0.04	0.04	0.04	0.04	0.04	0.04	0.04	0.04	0.06	0.04	0.04	0.04	0.04	0.04	0.04	0.04	0.04	0.04	0.04	0.04	0.04	0.04	0.04	0.04	0.04	0.04	0.04	0.04	0.04	0.1	0.04	0.04	0.04	0.04	0.04	0.04	0.04	0.04	0.04	0.04	0.04	0.04	0.04	0.04	0.04	0.04	0.04	0.04	0.04	0.04	0.04	0.04	0.04	0.04	0.04	0.04	0.04	0.04	0.04	0.04	0.04
EPI	RPS3A	0.0977	0.04	0.04	0.04	0.04	0.04	0.04	0.04	0.04	0.04	0.04	0.04	0.04	0.04	0.04	0.04	0.04	0.04	0.04	0.04	0.04	0.04	0.04	0.04	0.04	0.04	0.04	0.04	0.04	0.04	0.04	0.04	0.04	0.04	0.04	0.04	0.04	0.04	0.04	0.04	0.04	0.04	0.04	0.04	0.04	0.04	0.04	0.04	0.04	0.04	0.04	0.04	0.04	0.04	0.04	0.04	0.06	0.04	0.04	0.04	0.04	0.04	0.04	0.04	0.04	0.04	0.04	0.04	0.04	0.04	0.04	0.04	0.04	0.04	0.04	0.09	0.04	0.1	0.04	0.04	0.04	0.04	0.04	0.04	0.04	0.04	0.04	0.04	0.04	0.04	0.04	0.04	0.04	0.04	0.04	0.04	0.04	0.04	0.04	0.04	0.04	0.04	0.04	0.04	0.04	0.04	0.04	0.04	0.04
EPI	SPTLC2	0.0977	0.09	0.1	0.1	0.09	0.09	0.09	0.08	0.09	0.09	0.09	0.09	0.09	0.09	0.09	0.09	0.09	0.1	0.09	0.09	0.09	0.09	0.09	0.09	0.09	0.09	0.1	0.09	0.09	0.09	0.08	0.09	0.1	0.09	0.09	0.09	0.09	0.09	0.09	0.09	0.08	0.1	0.09	0.09	0.09	0.09	0.1	0.09	0.09	0.09	0.1	0.08	0.09	0.09	0.09	0.09	0.08	0.09	0.09	0.09	0.09	0.08	0.09	0.09	0.09	0.09	0.09	0.09	0.09	0.09	0.09	0.09	0.09	0.09	0.09	0.09	0.1	0.08	0.09	0.09	0.09	0.09	0.09	0.09	0.09	0.09	0.09	0.1	0.09	0.09	0.1	0.09	0.1	0.09	0.09	0.09	0.09	0.09	0.09	0.09	0.09	0.09	0.09	0.09	0.09	0.09	0.1	0.09	0.1
EPI	PFDN1	0.0976	0.04	0.04	0.04	0.04	0.04	0.04	0.04	0.04	0.04	0.04	0.04	0.04	0.04	0.04	0.04	0.04	0.04	0.04	0.04	0.04	0.04	0.04	0.04	0.04	0.04	0.04	0.04	0.04	0.04	0.04	0.04	0.04	0.04	0.04	0.04	0.04	0.04	0.04	0.04	0.04	0.04	0.04	0.04	0.04	0.04	0.04	0.04	0.04	0.04	0.04	0.04	0.04	0.04	0.04	0.04	0.04	0.04	0.04	0.04	0.04	0.04	0.04	0.04	0.04	0.04	0.04	0.04	0.04	0.04	0.04	0.04	0.04	0.04	0.04	0.04	0.04	0.1	0.04	0.04	0.04	0.04	0.04	0.04	0.04	0.04	0.04	0.04	0.06	0.04	0.04	0.04	0.04	0.04	0.04	0.04	0.04	0.06	0.04	0.04	0.04	0.04	0.04	0.04	0.04	0.04	0.04	0.04	0.04
EPI	RIT2	0.0976	0.03	0.04	0.04	0.04	0.04	0.04	0.03	0.04	0.04	0.05	0.03	0.03	0.04	0.04	0.03	0.03	0.03	0.08	0.1	0.04	0.04	0.04	0.03	0.03	0.03	0.04	0.04	0.04	0.04	0.08	0.04	0.04	0.04	0.04	0.04	0.03	0.04	0.04	0.03	0.03	0.04	0.03	0.04	0.03	0.04	0.04	0.04	0.03	0.04	0.03	0.07	0.04	0.04	0.03	0.04	0.03	0.04	0.03	0.03	0.03	0.06	0.04	0.04	0.04	0.03	0.04	0.03	0.04	0.04	0.04	0.04	0.04	0.03	0.03	0.04	0.04	0.03	0.04	0.04	0.04	0.04	0.04	0.04	0.04	0.04	0.03	0.04	0.03	0.03	0.03	0.04	0.04	0.04	0.04	0.03	0.04	0.03	0.04	0.03	0.04	0.04	0.04	0.04	0.03	0.04	0.04	0.03	0.04
EPI	RPL22	0.0976	0.04	0.04	0.04	0.04	0.04	0.04	0.04	0.04	0.04	0.04	0.04	0.04	0.04	0.04	0.04	0.04	0.04	0.04	0.04	0.04	0.04	0.04	0.04	0.04	0.04	0.04	0.04	0.04	0.04	0.04	0.04	0.04	0.04	0.04	0.04	0.04	0.04	0.04	0.04	0.04	0.04	0.04	0.04	0.04	0.04	0.04	0.04	0.04	0.04	0.04	0.04	0.04	0.04	0.04	0.04	0.06	0.04	0.04	0.04	0.04	0.04	0.04	0.04	0.04	0.04	0.04	0.04	0.04	0.04	0.04	0.04	0.04	0.04	0.04	0.04	0.04	0.1	0.04	0.04	0.04	0.04	0.04	0.04	0.04	0.04	0.04	0.04	0.04	0.04	0.04	0.04	0.04	0.04	0.04	0.04	0.04	0.04	0.04	0.04	0.04	0.04	0.04	0.04	0.04	0.04	0.04	0.04	0.04
EPI	RPL34	0.0976	0.04	0.04	0.04	0.04	0.04	0.04	0.04	0.04	0.04	0.04	0.04	0.04	0.04	0.04	0.04	0.04	0.04	0.04	0.04	0.04	0.04	0.04	0.04	0.04	0.04	0.04	0.04	0.04	0.04	0.04	0.04	0.04	0.04	0.04	0.04	0.04	0.04	0.04	0.04	0.04	0.04	0.04	0.04	0.04	0.04	0.04	0.04	0.04	0.04	0.04	0.04	0.04	0.04	0.04	0.04	0.06	0.04	0.04	0.04	0.04	0.04	0.04	0.04	0.04	0.04	0.04	0.04	0.04	0.04	0.04	0.04	0.04	0.04	0.04	0.04	0.04	0.1	0.04	0.04	0.04	0.04	0.04	0.04	0.04	0.04	0.04	0.04	0.04	0.04	0.04	0.04	0.04	0.04	0.04	0.04	0.04	0.04	0.04	0.04	0.04	0.04	0.04	0.04	0.04	0.04	0.04	0.04	0.04
EPI	RPS17	0.0976	0.04	0.04	0.04	0.04	0.04	0.04	0.04	0.04	0.04	0.04	0.04	0.04	0.04	0.04	0.04	0.04	0.04	0.04	0.04	0.04	0.04	0.04	0.04	0.04	0.04	0.04	0.04	0.04	0.04	0.04	0.04	0.04	0.04	0.04	0.04	0.04	0.04	0.04	0.04	0.04	0.04	0.04	0.04	0.04	0.04	0.04	0.04	0.04	0.04	0.04	0.04	0.04	0.04	0.04	0.04	0.06	0.04	0.04	0.04	0.04	0.04	0.04	0.04	0.04	0.04	0.04	0.04	0.04	0.04	0.04	0.04	0.04	0.04	0.04	0.04	0.04	0.1	0.04	0.04	0.04	0.04	0.04	0.04	0.04	0.04	0.04	0.04	0.04	0.04	0.04	0.04	0.04	0.04	0.04	0.04	0.04	0.04	0.04	0.04	0.04	0.04	0.04	0.04	0.04	0.04	0.04	0.04	0.04
EPI	ZNRF1	0.0976	0.04	0.04	0.04	0.04	0.04	0.05	0.06	0.04	0.05	0.04	0.04	0.04	0.04	0.04	0.04	0.04	0.04	0.04	0.04	0.05	0.04	0.09	0.04	0.04	0.04	0.04	0.07	0.04	0.05	0.04	0.04	0.04	0.05	0.04	0.04	0.04	0.05	0.04	0.04	0.04	0.04	0.1	0.04	0.04	0.07	0.05	0.05	0.04	0.04	0.04	0.04	0.04	0.04	0.09	0.04	0.04	0.08	0.05	0.04	0.05	0.04	0.04	0.04	0.04	0.04	0.05	0.04	0.05	0.05	0.04	0.04	0.04	0.04	0.05	0.04	0.05	0.04	0.05	0.05	0.04	0.05	0.04	0.05	0.04	0.04	0.04	0.04	0.04	0.04	0.04	0.04	0.04	0.05	0.04	0.04	0.05	0.04	0.05	0.04	0.04	0.04	0.04	0.05	0.04	0.05	0.04	0.04	0.04
EPI	CNST	0.0975	0.04	0.04	0.04	0.04	0.04	0.04	0.05	0.04	0.04	0.03	0.04	0.04	0.04	0.04	0.03	0.04	0.03	0.04	0.04	0.04	0.04	0.04	0.04	0.04	0.04	0.04	0.06	0.04	0.04	0.04	0.04	0.04	0.04	0.04	0.04	0.04	0.04	0.04	0.03	0.04	0.04	0.03	0.04	0.04	0.06	0.04	0.04	0.04	0.04	0.03	0.04	0.04	0.04	0.04	0.04	0.04	0.04	0.04	0.04	0.04	0.04	0.04	0.06	0.04	0.04	0.04	0.04	0.04	0.1	0.04	0.04	0.04	0.04	0.04	0.04	0.04	0.03	0.04	0.04	0.04	0.04	0.04	0.04	0.04	0.04	0.03	0.04	0.04	0.04	0.03	0.04	0.04	0.04	0.04	0.03	0.04	0.04	0.04	0.04	0.04	0.04	0.04	0.04	0.03	0.04	0.04	0.03	0.03
EPI	MUC13	0.0975	0.04	0.04	0.04	0.04	0.04	0.04	0.04	0.04	0.04	0.04	0.04	0.04	0.04	0.04	0.04	0.04	0.04	0.04	0.04	0.04	0.04	0.04	0.04	0.04	0.04	0.04	0.04	0.04	0.04	0.04	0.04	0.04	0.04	0.04	0.04	0.04	0.04	0.04	0.04	0.04	0.04	0.04	0.04	0.04	0.04	0.04	0.04	0.04	0.04	0.04	0.04	0.04	0.08	0.04	0.04	0.04	0.04	0.04	0.04	0.04	0.04	0.04	0.04	0.04	0.04	0.04	0.04	0.04	0.04	0.04	0.04	0.04	0.04	0.04	0.04	0.04	0.1	0.04	0.04	0.09	0.04	0.04	0.04	0.04	0.04	0.04	0.04	0.04	0.04	0.04	0.04	0.04	0.04	0.04	0.04	0.04	0.04	0.04	0.04	0.04	0.04	0.04	0.04	0.04	0.04	0.04	0.04	0.04
EPI	NPFFR2	0.0975	0.03	0.04	0.04	0.04	0.04	0.04	0.03	0.04	0.04	0.05	0.06	0.03	0.04	0.04	0.03	0.03	0.03	0.08	0.1	0.04	0.04	0.04	0.03	0.03	0.03	0.04	0.04	0.04	0.04	0.08	0.04	0.04	0.04	0.04	0.04	0.03	0.04	0.04	0.03	0.03	0.04	0.03	0.04	0.03	0.04	0.04	0.04	0.03	0.04	0.03	0.07	0.04	0.04	0.03	0.04	0.03	0.04	0.03	0.03	0.03	0.06	0.04	0.04	0.04	0.05	0.04	0.03	0.04	0.04	0.09	0.04	0.04	0.03	0.03	0.04	0.04	0.03	0.04	0.04	0.04	0.04	0.04	0.04	0.04	0.04	0.03	0.04	0.03	0.03	0.03	0.04	0.04	0.04	0.04	0.03	0.04	0.03	0.04	0.03	0.04	0.04	0.04	0.04	0.03	0.04	0.04	0.03	0.04
EPI	PFDN4	0.0975	0.04	0.04	0.04	0.04	0.04	0.04	0.04	0.04	0.04	0.04	0.04	0.04	0.04	0.04	0.04	0.04	0.04	0.04	0.04	0.04	0.04	0.04	0.04	0.04	0.04	0.04	0.04	0.04	0.04	0.04	0.04	0.04	0.04	0.04	0.04	0.04	0.04	0.04	0.04	0.04	0.04	0.04	0.04	0.04	0.04	0.04	0.04	0.04	0.04	0.04	0.04	0.04	0.04	0.04	0.04	0.04	0.04	0.04	0.04	0.04	0.04	0.04	0.04	0.04	0.04	0.04	0.04	0.04	0.04	0.04	0.04	0.1	0.04	0.04	0.04	0.04	0.1	0.04	0.04	0.04	0.04	0.04	0.04	0.04	0.04	0.04	0.04	0.04	0.04	0.04	0.04	0.04	0.04	0.04	0.04	0.04	0.04	0.04	0.04	0.04	0.04	0.04	0.04	0.04	0.04	0.04	0.04	0.04
EPI	RPL13A	0.0975	0.04	0.04	0.04	0.04	0.04	0.04	0.04	0.04	0.04	0.04	0.04	0.04	0.04	0.04	0.04	0.04	0.04	0.04	0.04	0.04	0.04	0.04	0.04	0.04	0.04	0.04	0.04	0.04	0.04	0.04	0.04	0.04	0.04	0.04	0.04	0.04	0.04	0.04	0.04	0.04	0.04	0.04	0.04	0.04	0.04	0.04	0.04	0.04	0.04	0.04	0.04	0.04	0.04	0.04	0.04	0.06	0.04	0.04	0.04	0.04	0.04	0.04	0.04	0.04	0.04	0.08	0.04	0.04	0.04	0.04	0.04	0.04	0.04	0.04	0.04	0.04	0.1	0.04	0.04	0.04	0.04	0.04	0.04	0.04	0.04	0.04	0.04	0.06	0.04	0.04	0.04	0.04	0.04	0.04	0.04	0.04	0.06	0.04	0.04	0.04	0.04	0.04	0.04	0.04	0.04	0.04	0.04	0.04
EPI	RPL26	0.0975	0.04	0.04	0.04	0.04	0.04	0.04	0.04	0.04	0.04	0.04	0.04	0.04	0.04	0.04	0.04	0.04	0.04	0.04	0.04	0.04	0.04	0.04	0.04	0.04	0.04	0.04	0.04	0.04	0.04	0.04	0.04	0.04	0.04	0.04	0.04	0.04	0.04	0.04	0.04	0.04	0.04	0.04	0.04	0.04	0.04	0.04	0.04	0.04	0.04	0.04	0.04	0.04	0.04	0.04	0.04	0.06	0.04	0.04	0.04	0.04	0.04	0.04	0.04	0.04	0.04	0.04	0.04	0.04	0.1	0.04	0.04	0.04	0.04	0.04	0.04	0.04	0.1	0.04	0.04	0.04	0.04	0.04	0.04	0.04	0.04	0.04	0.04	0.04	0.04	0.04	0.04	0.04	0.04	0.04	0.04	0.04	0.04	0.04	0.04	0.04	0.04	0.04	0.04	0.04	0.04	0.04	0.04	0.04
EPI	RPL27	0.0975	0.04	0.04	0.04	0.04	0.04	0.04	0.04	0.04	0.04	0.04	0.04	0.04	0.04	0.04	0.04	0.04	0.04	0.04	0.04	0.04	0.04	0.04	0.04	0.04	0.04	0.04	0.04	0.04	0.04	0.04	0.04	0.04	0.04	0.04	0.04	0.04	0.04	0.04	0.04	0.04	0.04	0.04	0.04	0.04	0.04	0.04	0.04	0.04	0.04	0.04	0.04	0.04	0.04	0.04	0.04	0.06	0.04	0.04	0.04	0.04	0.04	0.04	0.04	0.04	0.04	0.04	0.04	0.04	0.04	0.04	0.04	0.04	0.04	0.04	0.04	0.04	0.1	0.04	0.04	0.04	0.04	0.04	0.04	0.04	0.04	0.04	0.04	0.04	0.04	0.04	0.04	0.04	0.04	0.04	0.04	0.04	0.04	0.04	0.04	0.04	0.04	0.04	0.04	0.04	0.04	0.04	0.04	0.04
EPI	RPLP0	0.0975	0.04	0.04	0.04	0.04	0.04	0.04	0.04	0.04	0.04	0.04	0.04	0.04	0.04	0.04	0.04	0.04	0.04	0.04	0.04	0.04	0.04	0.04	0.04	0.04	0.04	0.04	0.04	0.04	0.04	0.04	0.04	0.04	0.04	0.04	0.04	0.04	0.04	0.04	0.04	0.04	0.04	0.04	0.04	0.04	0.04	0.04	0.04	0.04	0.04	0.04	0.04	0.04	0.04	0.04	0.04	0.06	0.04	0.04	0.04	0.04	0.04	0.04	0.04	0.04	0.04	0.04	0.04	0.04	0.04	0.04	0.04	0.04	0.04	0.04	0.04	0.04	0.1	0.04	0.04	0.04	0.04	0.04	0.04	0.04	0.04	0.04	0.04	0.04	0.04	0.04	0.04	0.04	0.04	0.04	0.04	0.04	0.04	0.04	0.04	0.04	0.04	0.04	0.04	0.04	0.04	0.04	0.04	0.04
EPI	RPS23	0.0975	0.04	0.04	0.04	0.04	0.04	0.04	0.04	0.04	0.04	0.04	0.04	0.04	0.04	0.04	0.04	0.04	0.04	0.04	0.04	0.04	0.04	0.04	0.04	0.04	0.04	0.04	0.04	0.04	0.04	0.04	0.04	0.04	0.04	0.04	0.04	0.04	0.04	0.04	0.04	0.04	0.04	0.04	0.04	0.04	0.04	0.04	0.04	0.04	0.04	0.04	0.04	0.04	0.04	0.04	0.04	0.06	0.04	0.04	0.04	0.04	0.04	0.04	0.04	0.04	0.04	0.04	0.04	0.04	0.04	0.04	0.04	0.04	0.04	0.04	0.04	0.04	0.1	0.04	0.04	0.04	0.04	0.04	0.04	0.04	0.04	0.04	0.04	0.04	0.04	0.04	0.04	0.04	0.04	0.04	0.04	0.04	0.04	0.04	0.04	0.04	0.04	0.04	0.04	0.04	0.04	0.04	0.04	0.04
EPI	FPR1	0.0974	0.04	0.04	0.04	0.04	0.04	0.04	0.04	0.04	0.04	0.04	0.06	0.04	0.04	0.04	0.04	0.04	0.04	0.04	0.04	0.04	0.04	0.04	0.04	0.04	0.04	0.04	0.04	0.04	0.04	0.04	0.04	0.04	0.04	0.04	0.04	0.04	0.04	0.04	0.04	0.04	0.04	0.04	0.04	0.04	0.04	0.04	0.04	0.04	0.04	0.04	0.04	0.04	0.04	0.04	0.04	0.04	0.04	0.04	0.04	0.04	0.04	0.04	0.04	0.04	0.06	0.04	0.04	0.04	0.04	0.1	0.04	0.04	0.04	0.04	0.04	0.04	0.04	0.04	0.04	0.04	0.04	0.04	0.04	0.04	0.04	0.04	0.04	0.04	0.04	0.04	0.04	0.04	0.04	0.04	0.04	0.04	0.04	0.04	0.04	0.04	0.04	0.04	0.04	0.04	0.04	0.04	0.04	0.04
EPI	JAZF1	0.0974	0.04	0.04	0.1	0.04	0.04	0.04	0.05	0.04	0.04	0.04	0.04	0.04	0.04	0.04	0.04	0.04	0.04	0.04	0.04	0.04	0.04	0.04	0.04	0.04	0.04	0.04	0.04	0.04	0.04	0.04	0.04	0.04	0.04	0.04	0.04	0.04	0.04	0.04	0.04	0.04	0.04	0.04	0.04	0.04	0.04	0.04	0.04	0.04	0.04	0.04	0.04	0.04	0.04	0.04	0.04	0.04	0.04	0.04	0.04	0.04	0.04	0.04	0.04	0.04	0.04	0.04	0.04	0.04	0.04	0.04	0.04	0.1	0.04	0.04	0.04	0.04	0.04	0.04	0.04	0.04	0.04	0.04	0.04	0.04	0.04	0.04	0.04	0.04	0.04	0.04	0.04	0.04	0.04	0.04	0.04	0.04	0.04	0.04	0.04	0.04	0.04	0.04	0.04	0.04	0.04	0.04	0.04	0.04
EPI	OR1D5	0.0974	0.04	0.05	0.05	0.05	0.05	0.05	0.04	0.04	0.05	0.07	0.07	0.1	0.05	0.04	0.04	0.05	0.05	0.05	0.04	0.05	0.04	0.05	0.04	0.04	0.04	0.05	0.05	0.04	0.05	0.04	0.04	0.05	0.05	0.05	0.04	0.05	0.04	0.05	0.05	0.04	0.05	0.05	0.05	0.05	0.05	0.05	0.04	0.04	0.05	0.05	0.04	0.04	0.05	0.04	0.04	0.04	0.04	0.04	0.04	0.04	0.07	0.09	0.04	0.05	0.06	0.04	0.05	0.05	0.04	0.05	0.09	0.04	0.04	0.05	0.04	0.05	0.04	0.04	0.04	0.04	0.04	0.04	0.04	0.05	0.05	0.04	0.04	0.04	0.04	0.05	0.05	0.04	0.05	0.04	0.04	0.05	0.04	0.05	0.04	0.05	0.05	0.04	0.05	0.05	0.05	0.04	0.05	0.05
EPI	RPL35	0.0974	0.04	0.04	0.04	0.04	0.04	0.04	0.04	0.04	0.04	0.04	0.04	0.04	0.04	0.04	0.04	0.04	0.04	0.04	0.04	0.04	0.04	0.04	0.04	0.04	0.04	0.04	0.04	0.04	0.04	0.04	0.04	0.04	0.04	0.04	0.04	0.04	0.04	0.04	0.04	0.04	0.04	0.04	0.04	0.04	0.04	0.04	0.04	0.04	0.04	0.04	0.04	0.04	0.04	0.04	0.04	0.06	0.04	0.04	0.04	0.04	0.04	0.04	0.04	0.04	0.04	0.04	0.04	0.04	0.04	0.04	0.04	0.04	0.04	0.04	0.04	0.04	0.1	0.04	0.04	0.04	0.04	0.04	0.04	0.04	0.04	0.04	0.04	0.04	0.04	0.04	0.04	0.04	0.04	0.04	0.04	0.04	0.04	0.04	0.04	0.04	0.04	0.04	0.04	0.04	0.04	0.04	0.04	0.04
EPI	DAD1	0.0973	0.04	0.04	0.04	0.04	0.04	0.04	0.04	0.04	0.04	0.04	0.04	0.04	0.04	0.04	0.04	0.04	0.04	0.04	0.04	0.04	0.04	0.04	0.04	0.04	0.04	0.04	0.04	0.04	0.04	0.04	0.04	0.04	0.04	0.04	0.04	0.04	0.04	0.04	0.04	0.04	0.04	0.04	0.04	0.04	0.04	0.04	0.04	0.04	0.04	0.04	0.04	0.04	0.08	0.04	0.04	0.04	0.04	0.04	0.04	0.04	0.04	0.04	0.04	0.04	0.04	0.04	0.04	0.04	0.04	0.04	0.04	0.04	0.04	0.04	0.04	0.04	0.1	0.04	0.04	0.09	0.04	0.04	0.04	0.04	0.04	0.04	0.04	0.04	0.04	0.04	0.04	0.04	0.04	0.04	0.04	0.04	0.04	0.04	0.04	0.04	0.04	0.04	0.04	0.04	0.04	0.04	0.04	0.04
EPI	FEZF2	0.0973	0.04	0.04	0.04	0.04	0.04	0.04	0.05	0.04	0.04	0.04	0.04	0.04	0.04	0.04	0.04	0.04	0.04	0.04	0.04	0.09	0.04	0.04	0.04	0.04	0.04	0.04	0.04	0.04	0.04	0.04	0.04	0.04	0.04	0.04	0.04	0.04	0.04	0.04	0.04	0.04	0.04	0.04	0.04	0.04	0.04	0.04	0.04	0.04	0.04	0.04	0.04	0.04	0.04	0.04	0.1	0.04	0.04	0.04	0.04	0.04	0.04	0.04	0.04	0.04	0.04	0.04	0.04	0.04	0.04	0.04	0.04	0.04	0.04	0.04	0.04	0.04	0.04	0.04	0.04	0.04	0.04	0.04	0.04	0.04	0.04	0.04	0.04	0.06	0.04	0.07	0.04	0.04	0.04	0.04	0.04	0.04	0.06	0.04	0.04	0.04	0.04	0.04	0.04	0.04	0.04	0.04	0.04	0.04
EPI	IL7	0.0973	0.04	0.04	0.04	0.04	0.04	0.05	0.05	0.04	0.05	0.04	0.04	0.04	0.04	0.04	0.04	0.04	0.04	0.1	0.04	0.05	0.04	0.04	0.04	0.04	0.04	0.04	0.04	0.04	0.05	0.04	0.04	0.04	0.05	0.04	0.05	0.04	0.05	0.04	0.04	0.05	0.04	0.04	0.04	0.04	0.04	0.05	0.05	0.04	0.05	0.04	0.05	0.04	0.04	0.04	0.04	0.04	0.04	0.05	0.04	0.05	0.05	0.05	0.04	0.05	0.04	0.05	0.04	0.05	0.05	0.04	0.04	0.04	0.04	0.05	0.04	0.05	0.04	0.05	0.05	0.04	0.05	0.04	0.05	0.04	0.04	0.04	0.04	0.04	0.04	0.04	0.04	0.04	0.05	0.05	0.04	0.05	0.04	0.05	0.04	0.04	0.04	0.04	0.05	0.04	0.05	0.04	0.04	0.04
EPI	PIGH	0.0973	0.04	0.04	0.04	0.04	0.04	0.04	0.04	0.04	0.04	0.04	0.04	0.04	0.04	0.04	0.04	0.04	0.04	0.04	0.04	0.04	0.04	0.04	0.04	0.04	0.04	0.04	0.04	0.04	0.04	0.04	0.04	0.04	0.04	0.04	0.04	0.04	0.04	0.04	0.04	0.04	0.04	0.04	0.04	0.04	0.04	0.04	0.04	0.04	0.04	0.04	0.04	0.04	0.08	0.04	0.04	0.04	0.04	0.04	0.04	0.04	0.04	0.04	0.04	0.04	0.04	0.04	0.04	0.04	0.04	0.04	0.04	0.04	0.04	0.04	0.04	0.04	0.1	0.04	0.04	0.09	0.04	0.04	0.04	0.04	0.04	0.04	0.04	0.04	0.04	0.04	0.04	0.04	0.04	0.04	0.04	0.04	0.04	0.04	0.04	0.04	0.04	0.04	0.04	0.04	0.04	0.04	0.04	0.04
EPI	PIGS	0.0973	0.03	0.05	0.05	0.04	0.05	0.05	0.04	0.04	0.06	0.04	0.05	0.04	0.05	0.04	0.03	0.05	0.04	0.06	0.04	0.05	0.05	0.05	0.04	0.04	0.05	0.04	0.05	0.04	0.06	0.04	0.04	0.05	0.05	0.05	0.05	0.05	0.05	0.04	0.05	0.04	0.05	0.04	0.06	0.04	0.04	0.05	0.05	0.03	0.04	0.04	0.04	0.04	0.1	0.04	0.04	0.05	0.04	0.04	0.04	0.04	0.05	0.05	0.05	0.06	0.04	0.05	0.05	0.05	0.05	0.06	0.04	0.04	0.04	0.04	0.04	0.05	0.08	0.05	0.05	0.1	0.05	0.05	0.04	0.04	0.05	0.03	0.05	0.04	0.04	0.04	0.05	0.04	0.06	0.04	0.03	0.06	0.04	0.06	0.03	0.04	0.05	0.05	0.05	0.04	0.05	0.04	0.04	0.04
EPI	RPLP2	0.0973	0.04	0.04	0.04	0.04	0.04	0.04	0.04	0.04	0.04	0.04	0.04	0.04	0.04	0.04	0.04	0.04	0.04	0.04	0.04	0.04	0.04	0.04	0.04	0.04	0.04	0.04	0.04	0.04	0.04	0.04	0.04	0.04	0.04	0.04	0.04	0.04	0.04	0.04	0.04	0.04	0.04	0.04	0.04	0.04	0.04	0.04	0.04	0.04	0.04	0.04	0.04	0.04	0.04	0.04	0.04	0.06	0.04	0.04	0.04	0.04	0.04	0.04	0.04	0.04	0.04	0.04	0.04	0.04	0.04	0.04	0.04	0.04	0.04	0.04	0.04	0.04	0.1	0.04	0.04	0.04	0.04	0.04	0.04	0.04	0.04	0.04	0.04	0.04	0.04	0.04	0.04	0.04	0.04	0.04	0.04	0.04	0.04	0.04	0.04	0.04	0.04	0.04	0.04	0.04	0.04	0.04	0.04	0.04
EPI	TMCC1	0.0973	0.09	0.1	0.1	0.09	0.09	0.09	0.08	0.09	0.09	0.09	0.09	0.09	0.09	0.09	0.09	0.09	0.1	0.09	0.09	0.09	0.09	0.09	0.09	0.09	0.09	0.1	0.09	0.09	0.09	0.08	0.09	0.1	0.09	0.09	0.09	0.09	0.09	0.09	0.09	0.08	0.1	0.09	0.09	0.09	0.09	0.1	0.09	0.09	0.09	0.1	0.08	0.09	0.09	0.09	0.09	0.08	0.09	0.08	0.09	0.09	0.08	0.09	0.09	0.09	0.09	0.09	0.09	0.09	0.09	0.09	0.09	0.09	0.09	0.09	0.09	0.1	0.08	0.09	0.09	0.09	0.09	0.09	0.09	0.09	0.09	0.09	0.1	0.09	0.09	0.1	0.09	0.09	0.09	0.09	0.09	0.09	0.09	0.09	0.09	0.09	0.09	0.09	0.09	0.09	0.09	0.1	0.09	0.1
EPI	TRIM72	0.0973	0.05	0.05	0.05	0.05	0.05	0.05	0.05	0.05	0.05	0.07	0.05	0.05	0.05	0.05	0.04	0.05	0.05	0.05	0.05	0.05	0.05	0.1	0.05	0.05	0.05	0.05	0.07	0.05	0.05	0.05	0.05	0.05	0.05	0.05	0.05	0.05	0.05	0.05	0.04	0.05	0.05	0.04	0.05	0.05	0.08	0.05	0.05	0.05	0.05	0.04	0.05	0.05	0.05	0.05	0.05	0.07	0.05	0.05	0.05	0.05	0.05	0.05	0.05	0.05	0.05	0.05	0.05	0.05	0.05	0.05	0.05	0.05	0.05	0.05	0.05	0.05	0.05	0.05	0.05	0.05	0.05	0.05	0.05	0.05	0.05	0.04	0.05	0.07	0.05	0.05	0.05	0.05	0.05	0.05	0.05	0.05	0.07	0.05	0.05	0.05	0.05	0.05	0.05	0.04	0.05	0.05	0.04	0.05
EPI	WFDC2	0.0973	0.04	0.09	0.04	0.04	0.04	0.04	0.05	0.04	0.04	0.04	0.04	0.04	0.04	0.04	0.04	0.04	0.04	0.04	0.04	0.04	0.04	0.04	0.04	0.04	0.04	0.04	0.04	0.04	0.04	0.04	0.04	0.04	0.04	0.04	0.04	0.04	0.04	0.04	0.04	0.04	0.04	0.04	0.04	0.04	0.04	0.04	0.04	0.04	0.04	0.04	0.04	0.04	0.04	0.04	0.04	0.04	0.04	0.04	0.04	0.04	0.04	0.04	0.04	0.04	0.04	0.04	0.04	0.04	0.1	0.04	0.04	0.04	0.04	0.04	0.04	0.04	0.04	0.04	0.04	0.04	0.04	0.04	0.04	0.04	0.04	0.04	0.04	0.04	0.04	0.04	0.04	0.04	0.04	0.04	0.04	0.04	0.04	0.04	0.04	0.04	0.04	0.04	0.04	0.04	0.04	0.04	0.04	0.04
EPI	HOXD9	0.0972	0.04	0.04	0.04	0.04	0.04	0.04	0.04	0.04	0.04	0.04	0.04	0.04	0.04	0.04	0.04	0.04	0.04	0.04	0.04	0.09	0.04	0.04	0.04	0.04	0.04	0.04	0.04	0.04	0.04	0.04	0.04	0.04	0.04	0.04	0.04	0.04	0.04	0.04	0.04	0.04	0.04	0.04	0.04	0.04	0.04	0.04	0.04	0.04	0.04	0.04	0.04	0.04	0.04	0.04	0.1	0.04	0.04	0.04	0.04	0.04	0.04	0.04	0.04	0.04	0.04	0.04	0.04	0.04	0.04	0.04	0.04	0.04	0.04	0.04	0.04	0.04	0.04	0.04	0.04	0.04	0.04	0.04	0.04	0.04	0.04	0.04	0.04	0.04	0.04	0.04	0.04	0.04	0.04	0.04	0.04	0.04	0.04	0.04	0.04	0.04	0.04	0.04	0.04	0.04	0.04	0.04	0.04	0.04
EPI	MAFG	0.0972	0.04	0.04	0.04	0.04	0.04	0.04	0.05	0.04	0.04	0.04	0.04	0.04	0.04	0.04	0.04	0.04	0.04	0.04	0.04	0.09	0.04	0.04	0.04	0.04	0.04	0.04	0.04	0.04	0.04	0.04	0.04	0.04	0.04	0.04	0.04	0.04	0.04	0.04	0.04	0.04	0.04	0.04	0.04	0.04	0.04	0.04	0.04	0.04	0.04	0.04	0.04	0.04	0.04	0.04	0.1	0.04	0.04	0.04	0.04	0.04	0.04	0.04	0.04	0.04	0.04	0.04	0.04	0.04	0.04	0.04	0.04	0.04	0.04	0.04	0.04	0.04	0.04	0.04	0.04	0.04	0.04	0.04	0.04	0.04	0.04	0.04	0.04	0.06	0.04	0.04	0.04	0.04	0.04	0.04	0.04	0.04	0.06	0.04	0.04	0.04	0.04	0.08	0.04	0.04	0.04	0.04	0.04	0.04
EPI	NPEPPS	0.0972	0.04	0.04	0.04	0.04	0.04	0.04	0.05	0.04	0.04	0.04	0.03	0.04	0.04	0.03	0.04	0.04	0.04	0.04	0.03	0.04	0.04	0.04	0.03	0.03	0.03	0.04	0.04	0.04	0.04	0.03	0.04	0.04	0.04	0.03	0.04	0.04	0.04	0.04	0.03	0.03	0.04	0.04	0.04	0.04	0.04	0.04	0.04	0.03	0.04	0.04	0.03	0.04	0.04	0.04	0.04	0.03	0.04	0.04	0.04	0.04	0.03	0.04	0.04	0.04	0.03	0.04	0.04	0.04	0.04	0.04	0.04	0.04	0.04	0.04	0.03	0.04	0.03	0.04	0.04	0.04	0.04	0.04	0.04	0.04	0.04	0.03	0.04	0.05	0.03	0.04	0.08	0.04	0.04	0.04	0.04	0.04	0.05	0.04	0.04	0.04	0.04	0.08	0.1	0.04	0.04	0.04	0.03	0.04
EPI	GNPNAT1	0.0971	0.04	0.04	0.04	0.04	0.04	0.04	0.04	0.04	0.04	0.04	0.04	0.04	0.04	0.04	0.04	0.04	0.04	0.04	0.04	0.04	0.04	0.04	0.04	0.04	0.04	0.04	0.04	0.04	0.04	0.04	0.04	0.04	0.04	0.04	0.04	0.04	0.04	0.04	0.04	0.04	0.04	0.04	0.04	0.04	0.04	0.04	0.04	0.04	0.04	0.04	0.04	0.04	0.08	0.04	0.04	0.04	0.04	0.04	0.04	0.04	0.04	0.04	0.04	0.04	0.04	0.04	0.04	0.04	0.04	0.04	0.04	0.04	0.04	0.04	0.04	0.04	0.1	0.04	0.04	0.09	0.04	0.04	0.04	0.04	0.04	0.04	0.04	0.04	0.04	0.04	0.04	0.04	0.04	0.04	0.04	0.04	0.04	0.04	0.04	0.04	0.04	0.04	0.04	0.04	0.04	0.04	0.04	0.04
EPI	OR5K3	0.0971	0.04	0.05	0.05	0.05	0.05	0.05	0.04	0.04	0.05	0.07	0.07	0.1	0.05	0.04	0.04	0.05	0.05	0.05	0.04	0.05	0.04	0.05	0.04	0.04	0.04	0.05	0.05	0.04	0.05	0.04	0.04	0.05	0.05	0.05	0.04	0.05	0.04	0.05	0.05	0.04	0.05	0.05	0.05	0.05	0.05	0.05	0.04	0.04	0.04	0.05	0.04	0.04	0.05	0.04	0.04	0.04	0.04	0.04	0.04	0.04	0.07	0.09	0.04	0.05	0.06	0.04	0.05	0.05	0.04	0.05	0.04	0.04	0.04	0.04	0.04	0.05	0.04	0.04	0.04	0.04	0.04	0.04	0.04	0.05	0.05	0.04	0.04	0.04	0.04	0.05	0.05	0.04	0.05	0.04	0.04	0.05	0.04	0.05	0.04	0.05	0.05	0.04	0.05	0.05	0.05	0.04	0.05	0.05
EPI	PHLDB2	0.0971	0.08	0.09	0.09	0.09	0.09	0.09	0.07	0.09	0.09	0.08	0.08	0.08	0.09	0.08	0.07	0.09	0.08	0.09	0.08	0.09	0.09	0.09	0.08	0.08	0.08	0.09	0.09	0.09	0.09	0.08	0.09	0.09	0.09	0.09	0.08	0.09	0.08	0.09	0.08	0.07	0.09	0.08	0.09	0.08	0.09	0.09	0.09	0.07	0.08	0.08	0.07	0.08	0.09	0.08	0.08	0.08	0.09	0.08	0.08	0.08	0.08	0.08	0.09	0.09	0.08	0.09	0.08	0.09	0.08	0.09	0.09	0.09	0.08	0.08	0.08	0.09	0.07	0.08	0.08	0.08	0.08	0.09	0.08	0.09	0.09	0.07	0.09	0.08	0.08	0.09	0.09	0.09	0.1	0.09	0.08	0.09	0.08	0.09	0.07	0.09	0.09	0.08	0.09	0.08	0.09	0.09	0.08	0.09
EPI	RPL10A	0.0971	0.04	0.04	0.04	0.04	0.04	0.04	0.04	0.04	0.04	0.04	0.04	0.04	0.04	0.04	0.04	0.04	0.04	0.04	0.04	0.04	0.04	0.04	0.04	0.04	0.04	0.04	0.04	0.04	0.04	0.04	0.04	0.04	0.04	0.04	0.04	0.04	0.04	0.04	0.04	0.04	0.04	0.04	0.04	0.04	0.04	0.04	0.04	0.04	0.04	0.04	0.04	0.04	0.04	0.04	0.04	0.06	0.04	0.04	0.04	0.04	0.04	0.04	0.04	0.04	0.04	0.04	0.04	0.04	0.04	0.04	0.04	0.04	0.04	0.04	0.04	0.04	0.1	0.04	0.04	0.04	0.04	0.04	0.04	0.04	0.04	0.04	0.04	0.04	0.04	0.04	0.04	0.04	0.04	0.04	0.04	0.04	0.04	0.04	0.04	0.04	0.04	0.04	0.04	0.04	0.04	0.04	0.04	0.04
EPI	SPCS3	0.0971	0.04	0.04	0.04	0.04	0.04	0.04	0.04	0.04	0.04	0.04	0.04	0.04	0.04	0.04	0.04	0.04	0.04	0.04	0.04	0.04	0.04	0.04	0.04	0.04	0.04	0.04	0.04	0.04	0.04	0.04	0.04	0.04	0.04	0.04	0.04	0.04	0.04	0.04	0.04	0.04	0.04	0.04	0.04	0.04	0.04	0.04	0.04	0.04	0.04	0.04	0.04	0.04	0.04	0.04	0.04	0.06	0.04	0.04	0.04	0.04	0.04	0.04	0.06	0.04	0.04	0.04	0.04	0.04	0.04	0.04	0.04	0.04	0.04	0.04	0.04	0.04	0.1	0.04	0.04	0.04	0.04	0.04	0.04	0.04	0.04	0.04	0.04	0.04	0.04	0.04	0.04	0.04	0.04	0.04	0.04	0.04	0.04	0.04	0.04	0.04	0.04	0.04	0.04	0.04	0.04	0.04	0.04	0.04
EPI	DPM3	0.097	0.04	0.04	0.04	0.04	0.04	0.04	0.04	0.04	0.04	0.04	0.04	0.04	0.04	0.04	0.04	0.04	0.04	0.04	0.04	0.04	0.04	0.04	0.04	0.04	0.04	0.04	0.04	0.04	0.04	0.04	0.04	0.04	0.04	0.04	0.04	0.04	0.04	0.04	0.04	0.04	0.04	0.04	0.04	0.04	0.04	0.04	0.04	0.04	0.04	0.04	0.04	0.04	0.08	0.04	0.04	0.04	0.04	0.04	0.04	0.04	0.04	0.04	0.04	0.04	0.04	0.04	0.04	0.04	0.04	0.04	0.04	0.04	0.04	0.04	0.04	0.04	0.1	0.04	0.04	0.09	0.04	0.04	0.04	0.04	0.04	0.04	0.04	0.04	0.04	0.04	0.04	0.04	0.04	0.04	0.04	0.04	0.04	0.04	0.04	0.04	0.04	0.04	0.04	0.04	0.04	0.04	0.04	0.04
EPI	FCRL6	0.097	0.04	0.04	0.04	0.04	0.04	0.04	0.04	0.04	0.04	0.04	0.04	0.04	0.04	0.04	0.04	0.04	0.04	0.04	0.04	0.04	0.04	0.04	0.04	0.04	0.04	0.04	0.04	0.04	0.04	0.04	0.04	0.04	0.04	0.04	0.04	0.04	0.04	0.04	0.04	0.04	0.04	0.04	0.04	0.04	0.04	0.04	0.04	0.04	0.04	0.04	0.04	0.04	0.04	0.04	0.04	0.04	0.04	0.04	0.04	0.04	0.04	0.04	0.04	0.04	0.04	0.04	0.04	0.04	0.1	0.04	0.04	0.04	0.04	0.04	0.04	0.04	0.04	0.04	0.04	0.04	0.04	0.04	0.04	0.04	0.04	0.04	0.04	0.04	0.04	0.04	0.04	0.04	0.04	0.04	0.04	0.04	0.04	0.04	0.04	0.04	0.04	0.04	0.04	0.04	0.04	0.04	0.04	0.04
EPI	GPR84	0.097	0.04	0.04	0.04	0.04	0.04	0.04	0.04	0.04	0.04	0.04	0.06	0.04	0.04	0.04	0.04	0.04	0.04	0.04	0.04	0.04	0.04	0.04	0.04	0.04	0.04	0.04	0.04	0.04	0.04	0.04	0.04	0.04	0.04	0.04	0.04	0.04	0.04	0.04	0.04	0.03	0.04	0.04	0.04	0.04	0.04	0.04	0.04	0.04	0.04	0.04	0.04	0.04	0.04	0.04	0.04	0.04	0.04	0.04	0.04	0.04	0.04	0.04	0.04	0.04	0.06	0.04	0.04	0.04	0.1	0.04	0.04	0.04	0.04	0.04	0.04	0.04	0.04	0.04	0.04	0.04	0.04	0.04	0.04	0.04	0.04	0.04	0.04	0.04	0.04	0.04	0.04	0.04	0.04	0.04	0.04	0.04	0.04	0.04	0.04	0.04	0.04	0.04	0.04	0.04	0.04	0.04	0.04	0.04
EPI	RPL11	0.097	0.04	0.04	0.04	0.04	0.04	0.04	0.04	0.04	0.04	0.04	0.04	0.04	0.04	0.04	0.04	0.04	0.04	0.04	0.04	0.04	0.04	0.04	0.04	0.04	0.04	0.04	0.04	0.04	0.04	0.04	0.04	0.04	0.04	0.04	0.04	0.04	0.04	0.04	0.04	0.04	0.04	0.04	0.04	0.04	0.04	0.04	0.04	0.04	0.04	0.04	0.04	0.04	0.04	0.04	0.04	0.06	0.04	0.04	0.04	0.04	0.04	0.04	0.04	0.04	0.04	0.04	0.04	0.04	0.04	0.04	0.04	0.04	0.04	0.04	0.04	0.04	0.1	0.04	0.04	0.04	0.04	0.04	0.04	0.04	0.04	0.04	0.04	0.04	0.04	0.04	0.04	0.04	0.04	0.04	0.04	0.04	0.04	0.04	0.04	0.04	0.04	0.04	0.04	0.04	0.04	0.04	0.04	0.04
EPI	RPS10	0.097	0.04	0.04	0.04	0.04	0.04	0.04	0.04	0.04	0.04	0.04	0.04	0.04	0.04	0.04	0.04	0.04	0.04	0.04	0.04	0.04	0.04	0.04	0.04	0.04	0.04	0.04	0.04	0.04	0.04	0.04	0.04	0.04	0.04	0.04	0.04	0.04	0.04	0.04	0.04	0.04	0.04	0.04	0.04	0.04	0.04	0.04	0.04	0.04	0.04	0.04	0.04	0.04	0.04	0.04	0.04	0.06	0.04	0.04	0.04	0.04	0.04	0.04	0.04	0.04	0.04	0.04	0.04	0.04	0.04	0.04	0.04	0.04	0.04	0.04	0.04	0.04	0.1	0.04	0.04	0.04	0.04	0.04	0.04	0.04	0.04	0.04	0.04	0.04	0.04	0.04	0.04	0.04	0.04	0.04	0.04	0.04	0.04	0.04	0.04	0.04	0.04	0.04	0.04	0.04	0.04	0.04	0.04	0.04
EPI	CEACAM6	0.0969	0.04	0.05	0.05	0.05	0.05	0.05	0.04	0.04	0.05	0.04	0.04	0.05	0.05	0.04	0.04	0.05	0.05	0.1	0.04	0.05	0.04	0.05	0.04	0.04	0.04	0.05	0.05	0.04	0.05	0.04	0.04	0.05	0.05	0.05	0.04	0.05	0.04	0.05	0.05	0.04	0.05	0.05	0.05	0.05	0.05	0.05	0.04	0.04	0.04	0.05	0.04	0.04	0.05	0.04	0.04	0.04	0.04	0.04	0.04	0.04	0.04	0.04	0.04	0.05	0.04	0.04	0.05	0.05	0.04	0.05	0.04	0.04	0.04	0.04	0.04	0.05	0.04	0.04	0.04	0.04	0.04	0.04	0.04	0.05	0.05	0.04	0.04	0.04	0.04	0.05	0.05	0.04	0.05	0.04	0.04	0.05	0.04	0.05	0.04	0.05	0.05	0.04	0.05	0.05	0.05	0.04	0.05	0.05
EPI	EEF1B2	0.0969	0.04	0.04	0.04	0.04	0.04	0.04	0.04	0.04	0.04	0.04	0.04	0.04	0.04	0.04	0.04	0.04	0.04	0.04	0.04	0.04	0.04	0.04	0.04	0.04	0.04	0.04	0.04	0.04	0.04	0.04	0.04	0.04	0.04	0.04	0.04	0.04	0.04	0.04	0.04	0.04	0.04	0.04	0.04	0.04	0.04	0.04	0.04	0.04	0.04	0.04	0.04	0.04	0.04	0.04	0.04	0.04	0.04	0.04	0.04	0.04	0.04	0.04	0.04	0.04	0.04	0.04	0.04	0.04	0.04	0.04	0.04	0.04	0.04	0.04	0.04	0.04	0.1	0.04	0.04	0.04	0.04	0.04	0.04	0.04	0.04	0.04	0.04	0.04	0.04	0.04	0.04	0.04	0.04	0.04	0.04	0.04	0.04	0.04	0.04	0.04	0.04	0.04	0.04	0.04	0.04	0.04	0.04	0.04
EPI	FAM153A	0.0969	0.04	0.04	0.04	0.04	0.04	0.04	0.04	0.04	0.04	0.04	0.04	0.04	0.04	0.04	0.04	0.04	0.04	0.04	0.04	0.04	0.04	0.04	0.04	0.04	0.04	0.04	0.04	0.04	0.04	0.04	0.04	0.04	0.04	0.04	0.04	0.04	0.04	0.04	0.04	0.04	0.04	0.04	0.04	0.04	0.04	0.04	0.04	0.04	0.04	0.04	0.04	0.04	0.04	0.04	0.04	0.04	0.04	0.04	0.04	0.04	0.04	0.04	0.04	0.04	0.04	0.04	0.04	0.04	0.04	0.04	0.04	0.04	0.04	0.04	0.04	0.04	0.1	0.04	0.04	0.04	0.04	0.04	0.04	0.04	0.04	0.04	0.04	0.04	0.04	0.04	0.04	0.04	0.04	0.04	0.04	0.04	0.04	0.04	0.04	0.04	0.04	0.04	0.04	0.04	0.04	0.04	0.04	0.04
EPI	RPL19	0.0969	0.04	0.04	0.04	0.04	0.04	0.04	0.04	0.04	0.04	0.04	0.04	0.04	0.04	0.04	0.04	0.04	0.04	0.04	0.04	0.04	0.04	0.04	0.04	0.04	0.04	0.04	0.04	0.04	0.04	0.04	0.04	0.04	0.04	0.04	0.04	0.04	0.04	0.04	0.04	0.04	0.04	0.04	0.04	0.04	0.04	0.04	0.04	0.04	0.04	0.04	0.04	0.04	0.04	0.04	0.04	0.06	0.04	0.04	0.04	0.04	0.04	0.04	0.04	0.04	0.04	0.04	0.04	0.04	0.04	0.04	0.04	0.04	0.04	0.04	0.04	0.04	0.1	0.04	0.04	0.04	0.04	0.04	0.04	0.04	0.04	0.04	0.04	0.04	0.04	0.04	0.04	0.04	0.04	0.04	0.04	0.04	0.04	0.04	0.04	0.04	0.04	0.04	0.04	0.04	0.04	0.04	0.04	0.04
EPI	RPL23	0.0969	0.04	0.04	0.04	0.04	0.04	0.04	0.04	0.04	0.04	0.04	0.04	0.04	0.04	0.04	0.04	0.04	0.04	0.04	0.04	0.04	0.04	0.04	0.04	0.04	0.04	0.04	0.04	0.04	0.04	0.04	0.04	0.04	0.04	0.04	0.04	0.04	0.04	0.04	0.04	0.04	0.04	0.04	0.04	0.04	0.04	0.04	0.04	0.04	0.04	0.04	0.04	0.04	0.04	0.04	0.04	0.06	0.04	0.04	0.04	0.04	0.04	0.04	0.04	0.04	0.04	0.04	0.04	0.04	0.04	0.04	0.04	0.04	0.04	0.04	0.04	0.04	0.1	0.04	0.04	0.04	0.04	0.04	0.04	0.04	0.04	0.04	0.04	0.04	0.04	0.04	0.04	0.04	0.04	0.04	0.04	0.04	0.04	0.04	0.04	0.04	0.04	0.04	0.04	0.04	0.04	0.04	0.04	0.04
EPI	RPL7A	0.0969	0.04	0.04	0.04	0.04	0.04	0.04	0.04	0.04	0.04	0.04	0.04	0.04	0.04	0.04	0.04	0.04	0.04	0.04	0.04	0.04	0.04	0.04	0.04	0.04	0.04	0.04	0.04	0.04	0.04	0.04	0.04	0.04	0.04	0.04	0.04	0.04	0.04	0.04	0.04	0.04	0.04	0.04	0.04	0.04	0.04	0.04	0.04	0.04	0.04	0.04	0.04	0.04	0.04	0.04	0.04	0.06	0.04	0.04	0.04	0.04	0.04	0.04	0.04	0.04	0.04	0.04	0.04	0.04	0.04	0.04	0.04	0.04	0.04	0.04	0.04	0.04	0.1	0.04	0.04	0.04	0.04	0.04	0.04	0.04	0.04	0.04	0.04	0.04	0.04	0.04	0.04	0.04	0.04	0.04	0.04	0.04	0.04	0.04	0.04	0.04	0.04	0.04	0.04	0.04	0.04	0.04	0.04	0.04
EPI	RPS11	0.0969	0.04	0.04	0.04	0.04	0.04	0.04	0.04	0.04	0.04	0.04	0.04	0.04	0.04	0.04	0.04	0.04	0.04	0.04	0.04	0.04	0.04	0.04	0.04	0.04	0.04	0.04	0.04	0.04	0.04	0.04	0.04	0.04	0.04	0.04	0.04	0.04	0.04	0.04	0.04	0.04	0.04	0.04	0.04	0.04	0.04	0.04	0.04	0.04	0.04	0.04	0.04	0.04	0.04	0.04	0.04	0.06	0.04	0.04	0.04	0.04	0.04	0.04	0.04	0.04	0.04	0.04	0.04	0.04	0.04	0.04	0.04	0.04	0.04	0.04	0.04	0.04	0.1	0.04	0.04	0.04	0.04	0.04	0.04	0.04	0.04	0.04	0.04	0.04	0.04	0.04	0.04	0.04	0.04	0.04	0.04	0.04	0.04	0.04	0.04	0.04	0.04	0.04	0.04	0.04	0.04	0.04	0.04	0.04
EPI	NQO1	0.0968	0.03	0.04	0.04	0.04	0.04	0.04	0.03	0.04	0.04	0.05	0.03	0.03	0.04	0.04	0.03	0.03	0.03	0.08	0.1	0.04	0.04	0.04	0.03	0.03	0.03	0.04	0.04	0.04	0.04	0.08	0.04	0.04	0.04	0.03	0.04	0.03	0.04	0.04	0.03	0.03	0.04	0.03	0.04	0.03	0.03	0.04	0.04	0.03	0.03	0.03	0.07	0.04	0.04	0.03	0.04	0.03	0.04	0.03	0.03	0.03	0.06	0.04	0.04	0.04	0.03	0.04	0.05	0.04	0.04	0.04	0.04	0.04	0.03	0.03	0.03	0.04	0.03	0.04	0.04	0.04	0.03	0.04	0.04	0.04	0.04	0.03	0.04	0.03	0.03	0.03	0.03	0.04	0.04	0.04	0.03	0.04	0.03	0.04	0.03	0.04	0.04	0.03	0.04	0.03	0.04	0.04	0.03	0.04
EPI	RPL18A	0.0968	0.04	0.04	0.04	0.04	0.04	0.04	0.04	0.04	0.04	0.04	0.04	0.04	0.04	0.04	0.04	0.04	0.04	0.04	0.04	0.04	0.04	0.04	0.04	0.04	0.04	0.04	0.04	0.04	0.04	0.04	0.04	0.04	0.04	0.04	0.04	0.04	0.04	0.04	0.04	0.04	0.04	0.04	0.04	0.04	0.04	0.04	0.04	0.04	0.04	0.04	0.04	0.04	0.04	0.04	0.04	0.06	0.04	0.04	0.04	0.04	0.04	0.04	0.04	0.04	0.04	0.04	0.04	0.04	0.04	0.04	0.04	0.04	0.04	0.04	0.04	0.04	0.1	0.04	0.04	0.04	0.04	0.04	0.04	0.04	0.04	0.04	0.04	0.04	0.04	0.04	0.04	0.04	0.04	0.04	0.04	0.04	0.04	0.04	0.04	0.04	0.04	0.04	0.04	0.04	0.04	0.04	0.04	0.04
EPI	NTRK3	0.0967	0.05	0.05	0.05	0.05	0.05	0.05	0.07	0.05	0.05	0.04	0.07	0.05	0.05	0.04	0.04	0.05	0.05	0.05	0.04	0.05	0.05	0.05	0.05	0.05	0.05	0.05	0.05	0.05	0.05	0.05	0.05	0.05	0.05	0.05	0.05	0.05	0.05	0.05	0.05	0.05	0.05	0.05	0.05	0.05	0.05	0.05	0.05	0.04	0.05	0.04	0.05	0.04	0.05	0.05	0.05	0.05	0.05	0.05	0.05	0.05	0.05	0.05	0.05	0.05	0.07	0.05	0.05	0.05	0.05	0.05	0.05	0.05	0.05	0.05	0.04	0.05	0.05	0.05	0.06	0.04	0.05	0.05	0.05	0.05	0.05	0.04	0.05	0.07	0.05	0.05	0.05	0.04	0.06	0.05	0.04	0.06	0.07	0.05	0.05	0.05	0.05	0.1	0.05	0.04	0.05	0.04	0.05	0.04
EPI	PAPOLA	0.0967	0.09	0.09	0.1	0.09	0.09	0.09	0.08	0.09	0.09	0.09	0.09	0.09	0.09	0.09	0.09	0.09	0.1	0.09	0.09	0.09	0.09	0.09	0.09	0.09	0.09	0.1	0.09	0.09	0.09	0.08	0.09	0.1	0.09	0.09	0.09	0.09	0.09	0.09	0.09	0.08	0.1	0.09	0.09	0.09	0.09	0.1	0.09	0.08	0.09	0.09	0.08	0.09	0.09	0.09	0.09	0.08	0.09	0.08	0.09	0.09	0.08	0.09	0.09	0.09	0.09	0.09	0.09	0.09	0.09	0.09	0.09	0.09	0.09	0.09	0.09	0.09	0.08	0.09	0.09	0.09	0.09	0.09	0.09	0.09	0.09	0.09	0.09	0.09	0.09	0.1	0.09	0.09	0.09	0.09	0.09	0.09	0.09	0.09	0.08	0.09	0.09	0.09	0.09	0.09	0.09	0.1	0.09	0.1
EPI	RPS16	0.0967	0.04	0.04	0.04	0.04	0.04	0.04	0.04	0.04	0.04	0.04	0.04	0.04	0.04	0.04	0.04	0.04	0.04	0.04	0.04	0.04	0.04	0.04	0.04	0.04	0.04	0.04	0.04	0.04	0.04	0.04	0.04	0.04	0.04	0.04	0.04	0.04	0.04	0.04	0.04	0.04	0.04	0.04	0.04	0.04	0.04	0.04	0.04	0.04	0.04	0.04	0.04	0.04	0.04	0.04	0.04	0.06	0.04	0.04	0.04	0.04	0.04	0.04	0.04	0.04	0.04	0.04	0.04	0.04	0.1	0.04	0.04	0.04	0.04	0.04	0.04	0.04	0.1	0.04	0.04	0.04	0.04	0.04	0.04	0.04	0.04	0.04	0.04	0.04	0.04	0.04	0.04	0.04	0.04	0.04	0.04	0.04	0.04	0.04	0.04	0.04	0.04	0.04	0.04	0.04	0.04	0.04	0.04	0.04
EPI	SPCS2	0.0967	0.04	0.04	0.04	0.04	0.04	0.04	0.05	0.04	0.04	0.04	0.04	0.04	0.04	0.04	0.04	0.04	0.04	0.04	0.04	0.04	0.04	0.04	0.04	0.04	0.04	0.04	0.04	0.04	0.04	0.04	0.04	0.04	0.04	0.04	0.04	0.04	0.04	0.04	0.04	0.04	0.04	0.04	0.04	0.04	0.04	0.04	0.04	0.04	0.04	0.04	0.04	0.04	0.04	0.04	0.04	0.06	0.04	0.04	0.04	0.04	0.04	0.04	0.06	0.04	0.04	0.04	0.04	0.04	0.04	0.04	0.04	0.04	0.04	0.04	0.04	0.04	0.1	0.04	0.04	0.04	0.04	0.04	0.04	0.04	0.04	0.04	0.04	0.04	0.04	0.04	0.04	0.04	0.04	0.04	0.04	0.04	0.04	0.04	0.04	0.04	0.04	0.04	0.04	0.04	0.04	0.04	0.04	0.04
EPI	SV2A	0.0967	0.01	0.01	0.01	0.03	0.01	0.01	0.01	0.01	0.01	0.01	0.01	0.01	0.01	0.01	0	0.03	0.01	0.01	0.01	0.01	0.01	0.02	0.01	0.01	0.01	0.01	0.01	0.01	0.01	0.01	0.01	0.01	0.01	0.01	0.01	0.01	0.01	0.01	0.01	0.01	0.01	0.01	0.01	0.01	0.01	0.01	0.01	0.01	0.01	0.01	0	0.01	0.01	0.01	0.01	0.01	0.01	0.01	0.01	0.01	0.01	0.01	0.01	0.01	0.01	0.01	0.01	0.01	0.01	0.01	0.01	0.01	0.01	0.01	0.01	0.01	0	0.01	0.01	0.01	0.01	0.02	0.02	0.01	0.01	0	0.01	0.01	0.01	0.01	0.01	0.01	0.1	0.01	0.01	0.01	0.01	0.01	0.01	0.01	0.01	0.01	0.01	0	0.01	0.01	0.02	0.02
EPI	CYP27B1	0.0966	0.04	0.05	0.05	0.05	0.05	0.05	0.04	0.05	0.05	0.04	0.04	0.05	0.05	0.06	0.04	0.05	0.05	0.05	0.04	0.05	0.04	0.05	0.04	0.05	0.05	0.05	0.05	0.05	0.05	0.04	0.04	0.05	0.05	0.05	0.05	0.05	0.05	0.05	0.05	0.04	0.05	0.05	0.05	0.1	0.05	0.05	0.05	0.04	0.05	0.05	0.04	0.04	0.05	0.05	0.04	0.07	0.04	0.04	0.05	0.05	0.04	0.04	0.04	0.05	0.04	0.05	0.05	0.05	0.05	0.05	0.04	0.05	0.04	0.05	0.04	0.05	0.04	0.04	0.05	0.04	0.05	0.04	0.04	0.05	0.05	0.04	0.04	0.04	0.04	0.05	0.05	0.04	0.05	0.04	0.04	0.05	0.04	0.05	0.04	0.05	0.05	0.04	0.05	0.05	0.05	0.04	0.05	0.05
EPI	OR6K2	0.0966	0.04	0.05	0.05	0.05	0.05	0.05	0.04	0.04	0.05	0.07	0.06	0.1	0.05	0.04	0.04	0.05	0.05	0.04	0.04	0.05	0.04	0.05	0.04	0.04	0.04	0.05	0.05	0.04	0.05	0.04	0.04	0.05	0.05	0.05	0.04	0.05	0.04	0.05	0.05	0.04	0.05	0.05	0.05	0.05	0.05	0.05	0.04	0.04	0.04	0.05	0.04	0.04	0.05	0.04	0.04	0.04	0.04	0.04	0.04	0.04	0.07	0.09	0.04	0.05	0.06	0.04	0.05	0.05	0.04	0.05	0.09	0.04	0.04	0.04	0.04	0.05	0.04	0.04	0.04	0.04	0.04	0.04	0.04	0.05	0.05	0.04	0.04	0.04	0.04	0.05	0.05	0.04	0.05	0.04	0.04	0.05	0.04	0.05	0.04	0.05	0.05	0.04	0.05	0.05	0.05	0.04	0.05	0.05
EPI	OR6K3	0.0966	0.04	0.05	0.05	0.05	0.05	0.05	0.04	0.05	0.05	0.07	0.07	0.1	0.05	0.04	0.04	0.05	0.04	0.05	0.04	0.05	0.04	0.05	0.04	0.05	0.05	0.05	0.05	0.05	0.05	0.04	0.04	0.05	0.05	0.05	0.05	0.05	0.05	0.05	0.04	0.04	0.05	0.05	0.05	0.05	0.05	0.05	0.05	0.04	0.05	0.04	0.04	0.04	0.05	0.05	0.04	0.05	0.04	0.04	0.05	0.05	0.08	0.09	0.04	0.05	0.06	0.05	0.05	0.05	0.05	0.05	0.09	0.04	0.04	0.05	0.04	0.05	0.04	0.05	0.05	0.04	0.05	0.04	0.05	0.05	0.05	0.04	0.04	0.04	0.04	0.05	0.05	0.04	0.05	0.04	0.04	0.05	0.04	0.05	0.04	0.05	0.05	0.04	0.05	0.04	0.05	0.04	0.05	0.04
EPI	OR7C2	0.0966	0.04	0.05	0.05	0.05	0.05	0.05	0.04	0.05	0.05	0.07	0.07	0.1	0.05	0.04	0.04	0.05	0.04	0.05	0.04	0.05	0.04	0.05	0.04	0.05	0.05	0.05	0.05	0.05	0.05	0.04	0.04	0.05	0.05	0.05	0.05	0.05	0.05	0.05	0.04	0.04	0.05	0.05	0.05	0.05	0.05	0.05	0.05	0.04	0.05	0.04	0.04	0.04	0.05	0.05	0.04	0.05	0.04	0.04	0.05	0.05	0.08	0.09	0.04	0.05	0.06	0.05	0.05	0.05	0.05	0.05	0.09	0.04	0.04	0.05	0.04	0.05	0.04	0.05	0.05	0.04	0.05	0.04	0.05	0.05	0.05	0.04	0.04	0.04	0.04	0.05	0.05	0.04	0.05	0.04	0.04	0.05	0.04	0.05	0.04	0.05	0.05	0.04	0.05	0.04	0.05	0.04	0.05	0.04
EPI	SLC9A3R1	0.0966	0.04	0.04	0.04	0.04	0.04	0.04	0.05	0.04	0.04	0.06	0.04	0.04	0.04	0.06	0.07	0.04	0.1	0.04	0.04	0.04	0.04	0.04	0.04	0.04	0.04	0.04	0.04	0.04	0.04	0.04	0.04	0.04	0.04	0.04	0.04	0.04	0.04	0.04	0.04	0.04	0.04	0.04	0.04	0.04	0.04	0.04	0.04	0.04	0.04	0.04	0.04	0.08	0.04	0.04	0.04	0.06	0.04	0.04	0.04	0.04	0.04	0.04	0.06	0.04	0.04	0.04	0.04	0.04	0.04	0.04	0.04	0.04	0.04	0.04	0.04	0.04	0.04	0.04	0.04	0.04	0.04	0.04	0.04	0.04	0.04	0.04	0.04	0.06	0.04	0.04	0.04	0.04	0.04	0.04	0.04	0.04	0.05	0.04	0.04	0.04	0.04	0.04	0.04	0.04	0.04	0.04	0.04	0.04
EPI	STX8	0.0966	0.03	0.03	0.03	0.03	0.03	0.03	0.03	0.03	0.03	0.03	0.03	0.03	0.03	0.03	0.03	0.03	0.03	0.03	0.03	0.03	0.03	0.03	0.03	0.03	0.03	0.03	0.03	0.03	0.03	0.03	0.03	0.03	0.03	0.03	0.03	0.03	0.03	0.03	0.03	0.03	0.03	0.03	0.03	0.03	0.03	0.03	0.03	0.03	0.03	0.03	0.03	0.03	0.03	0.03	0.03	0.04	0.03	0.03	0.03	0.03	0.03	0.03	0.03	0.03	0.03	0.03	0.03	0.03	0.03	0.03	0.03	0.03	0.03	0.03	0.03	0.03	0.03	0.1	0.03	0.03	0.03	0.03	0.03	0.03	0.03	0.02	0.03	0.03	0.03	0.03	0.03	0.03	0.03	0.03	0.03	0.03	0.03	0.03	0.03	0.03	0.03	0.03	0.03	0.02	0.03	0.03	0.03	0.03
EPI	BYSL	0.0965	0.08	0.09	0.09	0.09	0.09	0.09	0.07	0.09	0.09	0.09	0.08	0.08	0.09	0.09	0.08	0.08	0.09	0.09	0.09	0.09	0.09	0.09	0.08	0.08	0.08	0.09	0.09	0.09	0.09	0.08	0.09	0.09	0.09	0.09	0.08	0.08	0.08	0.09	0.08	0.07	0.09	0.08	0.09	0.08	0.09	0.1	0.09	0.08	0.08	0.09	0.07	0.09	0.09	0.08	0.09	0.08	0.09	0.08	0.08	0.08	0.08	0.08	0.09	0.09	0.08	0.09	0.08	0.09	0.08	0.09	0.09	0.09	0.08	0.08	0.09	0.09	0.07	0.08	0.08	0.09	0.08	0.09	0.08	0.09	0.09	0.08	0.09	0.09	0.08	0.09	0.09	0.1	0.09	0.09	0.09	0.09	0.08	0.09	0.08	0.09	0.09	0.09	0.09	0.08	0.09	0.09	0.08	0.09
EPI	CSF2RB	0.0965	0.04	0.05	0.04	0.04	0.04	0.04	0.04	0.04	0.05	0.04	0.06	0.04	0.05	0.04	0.04	0.04	0.04	0.04	0.04	0.04	0.04	0.04	0.04	0.04	0.04	0.04	0.04	0.04	0.1	0.04	0.04	0.04	0.05	0.05	0.04	0.04	0.04	0.04	0.04	0.04	0.05	0.04	0.04	0.04	0.05	0.05	0.04	0.04	0.04	0.04	0.04	0.04	0.04	0.04	0.04	0.04	0.04	0.04	0.04	0.04	0.04	0.04	0.04	0.04	0.06	0.08	0.04	0.04	0.04	0.04	0.04	0.04	0.04	0.04	0.04	0.05	0.04	0.04	0.04	0.04	0.04	0.04	0.04	0.04	0.05	0.03	0.04	0.04	0.04	0.04	0.05	0.04	0.05	0.04	0.04	0.05	0.04	0.05	0.04	0.04	0.05	0.04	0.05	0.04	0.04	0.04	0.04	0.04
EPI	OVCH2	0.0965	0.04	0.04	0.04	0.04	0.04	0.04	0.04	0.04	0.04	0.04	0.04	0.04	0.04	0.04	0.04	0.04	0.04	0.04	0.04	0.04	0.04	0.04	0.04	0.04	0.04	0.04	0.04	0.04	0.04	0.04	0.04	0.04	0.04	0.04	0.04	0.04	0.04	0.04	0.04	0.04	0.04	0.04	0.04	0.04	0.04	0.04	0.04	0.04	0.04	0.04	0.04	0.04	0.04	0.04	0.04	0.04	0.04	0.04	0.04	0.04	0.04	0.04	0.04	0.04	0.04	0.04	0.04	0.04	0.1	0.04	0.04	0.04	0.04	0.04	0.04	0.04	0.04	0.04	0.04	0.04	0.04	0.04	0.04	0.04	0.04	0.04	0.04	0.04	0.04	0.04	0.04	0.04	0.04	0.04	0.04	0.04	0.04	0.04	0.04	0.04	0.04	0.04	0.04	0.04	0.04	0.04	0.04	0.04
EPI	PROC	0.0965	0.04	0.04	0.04	0.04	0.04	0.04	0.04	0.04	0.04	0.04	0.04	0.04	0.04	0.04	0.04	0.04	0.04	0.04	0.04	0.04	0.04	0.04	0.04	0.04	0.04	0.04	0.04	0.04	0.04	0.04	0.04	0.04	0.04	0.04	0.04	0.04	0.04	0.04	0.04	0.04	0.04	0.04	0.04	0.04	0.04	0.04	0.04	0.04	0.04	0.04	0.04	0.04	0.08	0.04	0.04	0.04	0.04	0.04	0.04	0.04	0.04	0.04	0.04	0.04	0.04	0.04	0.04	0.04	0.04	0.04	0.04	0.04	0.04	0.04	0.04	0.04	0.1	0.04	0.04	0.09	0.04	0.04	0.04	0.04	0.04	0.04	0.04	0.06	0.04	0.07	0.04	0.04	0.04	0.04	0.04	0.04	0.04	0.04	0.04	0.04	0.04	0.04	0.04	0.04	0.04	0.04	0.04	0.04
EPI	DLGAP1	0.0964	0.08	0.01	0.01	0.01	0.01	0.01	0.01	0.01	0.02	0.02	0.01	0.01	0.01	0.01	0.01	0.01	0.01	0.03	0.04	0.01	0.01	0.01	0.01	0.01	0.01	0.01	0.01	0.01	0.01	0.02	0.01	0.01	0.02	0.01	0.01	0.01	0.01	0.01	0.01	0.01	0.02	0.01	0.01	0.01	0.01	0.02	0.02	0.01	0.01	0.01	0.02	0.01	0.01	0.02	0.01	0.01	0.03	0.03	0.01	0.01	0.02	0.01	0.01	0.01	0.01	0.01	0.02	0.01	0.01	0.01	0.01	0.01	0.05	0.1	0.01	0.02	0.01	0.01	0.01	0.01	0.01	0.02	0.01	0.01	0.01	0.01	0.02	0.01	0.01	0.01	0.01	0.02	0.02	0.02	0.01	0.02	0.01	0.02	0.01	0.01	0.01	0.01	0.02	0.01	0.01	0.01	0.01	0.01
EPI	PRNP	0.0964	0.01	0.01	0.01	0.01	0.01	0.01	0.01	0.01	0.01	0.01	0.01	0.01	0.01	0.01	0.01	0.01	0.01	0.01	0.01	0.02	0.02	0.01	0.01	0.01	0.01	0.01	0.01	0.01	0.01	0.01	0.01	0.01	0.01	0.01	0.01	0.01	0.01	0.01	0.01	0.01	0.01	0.01	0.01	0.01	0.01	0.01	0.01	0.01	0.01	0.01	0.01	0.01	0.01	0.01	0.02	0.01	0.01	0.01	0.01	0.01	0.01	0.01	0.01	0.01	0.01	0.01	0.01	0.01	0.01	0.01	0.01	0.01	0.01	0.01	0.01	0.01	0.01	0.01	0.01	0.01	0.01	0.01	0.02	0.01	0.01	0.01	0.01	0.01	0.01	0.01	0.01	0.01	0.1	0.01	0.01	0.01	0.01	0.01	0.01	0.01	0.01	0.01	0.01	0.01	0.01	0.01	0.03	0.01
EPI	RPL5	0.0964	0.04	0.04	0.04	0.04	0.04	0.04	0.05	0.04	0.04	0.04	0.04	0.04	0.04	0.04	0.04	0.04	0.04	0.04	0.04	0.04	0.04	0.04	0.04	0.04	0.04	0.04	0.04	0.04	0.04	0.04	0.04	0.04	0.04	0.04	0.04	0.04	0.04	0.04	0.04	0.04	0.04	0.04	0.04	0.04	0.04	0.04	0.04	0.04	0.04	0.04	0.04	0.04	0.04	0.04	0.04	0.06	0.04	0.04	0.04	0.04	0.04	0.04	0.04	0.04	0.04	0.04	0.04	0.04	0.04	0.04	0.04	0.04	0.04	0.04	0.04	0.04	0.1	0.04	0.04	0.04	0.04	0.04	0.04	0.04	0.04	0.04	0.04	0.04	0.04	0.04	0.04	0.04	0.04	0.04	0.04	0.04	0.04	0.04	0.04	0.04	0.04	0.04	0.04	0.04	0.04	0.04	0.04	0.04
EPI	RPS13	0.0964	0.04	0.04	0.04	0.04	0.04	0.04	0.04	0.04	0.04	0.04	0.04	0.04	0.04	0.04	0.04	0.04	0.04	0.04	0.04	0.04	0.04	0.04	0.04	0.04	0.04	0.04	0.04	0.04	0.04	0.04	0.04	0.04	0.04	0.04	0.04	0.04	0.04	0.04	0.04	0.04	0.04	0.04	0.04	0.04	0.04	0.04	0.04	0.04	0.04	0.04	0.04	0.04	0.04	0.04	0.04	0.06	0.04	0.04	0.04	0.04	0.04	0.04	0.04	0.04	0.04	0.04	0.04	0.04	0.04	0.04	0.04	0.04	0.04	0.04	0.04	0.04	0.1	0.04	0.04	0.04	0.04	0.04	0.04	0.04	0.04	0.04	0.04	0.04	0.04	0.04	0.04	0.04	0.04	0.04	0.04	0.04	0.04	0.04	0.04	0.04	0.04	0.04	0.04	0.04	0.04	0.04	0.04	0.04
EPI	SNRPB2	0.0964	0.04	0.04	0.04	0.04	0.04	0.04	0.04	0.04	0.04	0.04	0.04	0.04	0.04	0.04	0.04	0.04	0.04	0.04	0.04	0.04	0.04	0.04	0.04	0.04	0.04	0.04	0.04	0.04	0.04	0.04	0.04	0.04	0.04	0.04	0.04	0.04	0.04	0.04	0.04	0.04	0.04	0.04	0.04	0.04	0.04	0.04	0.04	0.04	0.04	0.04	0.04	0.04	0.04	0.04	0.04	0.04	0.04	0.04	0.04	0.04	0.04	0.04	0.04	0.04	0.04	0.04	0.04	0.04	0.1	0.04	0.04	0.04	0.04	0.04	0.04	0.04	0.04	0.04	0.04	0.04	0.04	0.04	0.04	0.04	0.04	0.04	0.04	0.04	0.04	0.04	0.04	0.04	0.04	0.04	0.04	0.04	0.04	0.04	0.04	0.04	0.04	0.04	0.04	0.04	0.04	0.04	0.04	0.04
EPI	SMG7	0.0963	0.04	0.04	0.1	0.04	0.04	0.04	0.06	0.05	0.05	0.04	0.04	0.04	0.04	0.04	0.03	0.04	0.03	0.05	0.04	0.05	0.05	0.04	0.04	0.04	0.04	0.04	0.05	0.04	0.05	0.04	0.05	0.04	0.05	0.04	0.05	0.04	0.05	0.04	0.03	0.05	0.04	0.03	0.04	0.04	0.04	0.05	0.05	0.04	0.04	0.03	0.04	0.04	0.04	0.04	0.04	0.05	0.04	0.04	0.04	0.04	0.05	0.04	0.04	0.05	0.04	0.05	0.04	0.05	0.05	0.04	0.05	0.04	0.04	0.04	0.04	0.05	0.04	0.05	0.05	0.05	0.05	0.05	0.05	0.04	0.04	0.03	0.05	0.04	0.04	0.03	0.04	0.05	0.05	0.05	0.03	0.05	0.04	0.05	0.04	0.04	0.04	0.04	0.05	0.03	0.05	0.04	0.04	0.04
EPI	SRSF3	0.0963	0.04	0.04	0.04	0.04	0.04	0.04	0.04	0.04	0.04	0.04	0.04	0.04	0.04	0.04	0.04	0.04	0.04	0.04	0.04	0.04	0.04	0.04	0.04	0.04	0.04	0.04	0.04	0.04	0.04	0.04	0.04	0.04	0.04	0.04	0.04	0.04	0.04	0.04	0.04	0.04	0.04	0.04	0.04	0.04	0.04	0.04	0.04	0.04	0.04	0.04	0.04	0.04	0.04	0.04	0.04	0.04	0.04	0.04	0.04	0.04	0.04	0.04	0.04	0.04	0.04	0.04	0.04	0.04	0.1	0.04	0.04	0.04	0.04	0.04	0.04	0.04	0.04	0.04	0.04	0.04	0.04	0.04	0.04	0.04	0.04	0.04	0.04	0.04	0.04	0.04	0.04	0.04	0.04	0.04	0.04	0.04	0.04	0.04	0.04	0.04	0.04	0.04	0.04	0.04	0.04	0.04	0.04	0.04
EPI	FNTA	0.0961	0.03	0.04	0.04	0.04	0.04	0.04	0.03	0.04	0.04	0.05	0.03	0.03	0.04	0.04	0.03	0.03	0.03	0.08	0.1	0.04	0.04	0.04	0.03	0.03	0.03	0.04	0.04	0.04	0.04	0.08	0.04	0.04	0.04	0.03	0.04	0.03	0.04	0.04	0.03	0.03	0.04	0.03	0.04	0.03	0.03	0.04	0.04	0.03	0.03	0.03	0.07	0.04	0.04	0.03	0.03	0.03	0.04	0.03	0.03	0.03	0.06	0.03	0.04	0.04	0.03	0.04	0.03	0.04	0.04	0.04	0.04	0.04	0.03	0.03	0.03	0.04	0.03	0.04	0.04	0.04	0.03	0.04	0.03	0.03	0.04	0.03	0.04	0.03	0.03	0.03	0.03	0.04	0.04	0.04	0.03	0.04	0.03	0.04	0.03	0.03	0.04	0.03	0.04	0.03	0.04	0.04	0.03	0.04
EPI	TMED3	0.0961	0.04	0.04	0.04	0.04	0.04	0.04	0.04	0.04	0.05	0.04	0.04	0.04	0.04	0.04	0.04	0.04	0.04	0.04	0.04	0.05	0.04	0.09	0.04	0.04	0.04	0.04	0.07	0.04	0.04	0.04	0.04	0.04	0.05	0.04	0.04	0.04	0.05	0.04	0.04	0.04	0.04	0.1	0.04	0.04	0.07	0.05	0.05	0.04	0.04	0.04	0.04	0.04	0.04	0.04	0.04	0.04	0.04	0.04	0.04	0.04	0.04	0.04	0.04	0.04	0.04	0.05	0.04	0.05	0.05	0.04	0.04	0.04	0.04	0.05	0.04	0.04	0.04	0.04	0.05	0.04	0.04	0.04	0.05	0.04	0.04	0.04	0.04	0.04	0.04	0.04	0.04	0.04	0.05	0.04	0.04	0.05	0.04	0.04	0.04	0.04	0.04	0.04	0.04	0.04	0.05	0.04	0.04	0.04
EPI	C1GALT1	0.096	0.04	0.04	0.04	0.04	0.04	0.04	0.04	0.04	0.04	0.04	0.04	0.04	0.04	0.04	0.04	0.04	0.04	0.04	0.04	0.04	0.04	0.04	0.04	0.04	0.04	0.04	0.04	0.04	0.04	0.04	0.04	0.04	0.04	0.04	0.04	0.04	0.04	0.04	0.04	0.04	0.04	0.04	0.04	0.04	0.04	0.04	0.04	0.04	0.04	0.04	0.04	0.04	0.08	0.04	0.04	0.04	0.04	0.04	0.04	0.04	0.04	0.04	0.04	0.04	0.04	0.04	0.04	0.04	0.04	0.04	0.04	0.04	0.04	0.04	0.04	0.04	0.1	0.04	0.04	0.09	0.04	0.04	0.04	0.04	0.04	0.04	0.04	0.04	0.04	0.04	0.04	0.04	0.04	0.04	0.04	0.04	0.04	0.04	0.04	0.04	0.04	0.04	0.04	0.04	0.04	0.04	0.04	0.04
EPI	MARK1	0.096	0.08	0.09	0.09	0.09	0.09	0.09	0.07	0.09	0.09	0.09	0.08	0.08	0.09	0.09	0.07	0.08	0.09	0.09	0.08	0.09	0.09	0.09	0.08	0.08	0.08	0.1	0.09	0.09	0.09	0.07	0.08	0.09	0.09	0.09	0.08	0.09	0.08	0.09	0.09	0.07	0.1	0.08	0.09	0.08	0.09	0.1	0.09	0.07	0.08	0.09	0.07	0.09	0.09	0.08	0.08	0.08	0.09	0.07	0.08	0.08	0.08	0.08	0.09	0.09	0.08	0.09	0.08	0.09	0.08	0.09	0.09	0.09	0.08	0.08	0.08	0.1	0.07	0.08	0.08	0.08	0.08	0.09	0.08	0.09	0.09	0.08	0.09	0.09	0.08	0.09	0.09	0.09	0.09	0.09	0.09	0.09	0.08	0.09	0.07	0.09	0.09	0.08	0.09	0.09	0.09	0.09	0.08	0.09
EPI	OR8H2	0.096	0.04	0.05	0.05	0.05	0.05	0.05	0.04	0.04	0.05	0.07	0.07	0.1	0.05	0.04	0.04	0.05	0.04	0.05	0.04	0.05	0.04	0.05	0.04	0.04	0.05	0.05	0.05	0.05	0.05	0.04	0.04	0.05	0.05	0.05	0.05	0.05	0.05	0.05	0.04	0.04	0.05	0.05	0.05	0.05	0.05	0.05	0.05	0.04	0.05	0.04	0.04	0.04	0.05	0.04	0.04	0.04	0.04	0.04	0.05	0.05	0.08	0.09	0.04	0.05	0.06	0.05	0.05	0.05	0.05	0.04	0.09	0.04	0.04	0.05	0.04	0.05	0.04	0.04	0.05	0.04	0.05	0.04	0.04	0.04	0.05	0.04	0.04	0.04	0.04	0.05	0.05	0.04	0.05	0.04	0.04	0.05	0.04	0.05	0.04	0.05	0.05	0.04	0.05	0.04	0.05	0.04	0.04	0.04
EPI	TJP3	0.096	0.08	0.08	0.07	0.08	0.08	0.08	0.09	0.08	0.09	0.07	0.07	0.07	0.07	0.07	0.06	0.07	0.06	0.08	0.07	0.09	0.09	0.08	0.08	0.07	0.08	0.07	0.08	0.08	0.09	0.08	0.09	0.07	0.09	0.07	0.08	0.07	0.09	0.08	0.06	0.09	0.08	0.06	0.08	0.07	0.07	0.09	0.1	0.08	0.08	0.06	0.08	0.08	0.08	0.07	0.08	0.08	0.08	0.09	0.07	0.08	0.09	0.08	0.08	0.08	0.08	0.09	0.08	0.09	0.09	0.07	0.08	0.08	0.08	0.08	0.07	0.08	0.07	0.09	0.09	0.09	0.08	0.08	0.09	0.07	0.08	0.05	0.08	0.07	0.07	0.06	0.07	0.08	0.09	0.09	0.06	0.1	0.07	0.09	0.08	0.07	0.07	0.07	0.08	0.05	0.08	0.07	0.06	0.06
EPI	TM9SF3	0.096	0.08	0.09	0.09	0.09	0.09	0.09	0.07	0.09	0.09	0.09	0.08	0.08	0.09	0.09	0.08	0.08	0.09	0.09	0.09	0.08	0.09	0.09	0.08	0.08	0.08	0.09	0.09	0.09	0.08	0.08	0.09	0.09	0.09	0.09	0.08	0.08	0.08	0.09	0.08	0.07	0.09	0.08	0.09	0.08	0.09	0.09	0.09	0.08	0.08	0.09	0.07	0.09	0.09	0.08	0.09	0.08	0.09	0.08	0.08	0.08	0.08	0.08	0.09	0.09	0.08	0.09	0.08	0.09	0.08	0.09	0.09	0.09	0.08	0.08	0.09	0.09	0.07	0.08	0.08	0.09	0.08	0.09	0.08	0.09	0.09	0.08	0.09	0.09	0.08	0.09	0.09	0.1	0.09	0.09	0.09	0.09	0.08	0.09	0.08	0.09	0.09	0.09	0.09	0.08	0.09	0.09	0.08	0.09
EPI	FBXL3	0.0959	0.04	0.04	0.04	0.04	0.04	0.04	0.04	0.04	0.04	0.04	0.04	0.04	0.04	0.04	0.04	0.04	0.04	0.04	0.04	0.04	0.04	0.04	0.04	0.04	0.04	0.04	0.04	0.04	0.04	0.04	0.04	0.04	0.04	0.04	0.04	0.04	0.04	0.04	0.04	0.04	0.04	0.04	0.04	0.04	0.04	0.04	0.04	0.04	0.04	0.04	0.04	0.04	0.04	0.04	0.04	0.04	0.04	0.04	0.04	0.04	0.04	0.04	0.04	0.04	0.04	0.04	0.04	0.04	0.04	0.04	0.04	0.04	0.04	0.04	0.04	0.04	0.1	0.04	0.04	0.04	0.04	0.04	0.04	0.04	0.04	0.04	0.04	0.06	0.04	0.04	0.04	0.04	0.04	0.04	0.04	0.04	0.06	0.04	0.04	0.04	0.04	0.08	0.04	0.04	0.04	0.04	0.04	0.04
EPI	PFDN5	0.0959	0.04	0.04	0.04	0.04	0.04	0.04	0.04	0.04	0.04	0.04	0.04	0.04	0.04	0.04	0.04	0.04	0.04	0.04	0.04	0.04	0.04	0.04	0.04	0.04	0.04	0.04	0.04	0.04	0.04	0.04	0.04	0.04	0.04	0.04	0.04	0.04	0.04	0.04	0.04	0.04	0.04	0.04	0.04	0.04	0.04	0.04	0.04	0.04	0.04	0.04	0.04	0.04	0.04	0.04	0.04	0.04	0.04	0.04	0.04	0.04	0.04	0.04	0.04	0.04	0.04	0.04	0.04	0.04	0.04	0.04	0.04	0.04	0.04	0.04	0.04	0.04	0.1	0.04	0.04	0.04	0.04	0.04	0.04	0.04	0.04	0.04	0.04	0.06	0.04	0.04	0.04	0.04	0.04	0.04	0.04	0.04	0.06	0.04	0.04	0.04	0.04	0.04	0.04	0.04	0.04	0.04	0.04	0.04
EPI	VKORC1	0.0959	0.04	0.04	0.04	0.04	0.04	0.04	0.04	0.04	0.04	0.04	0.04	0.04	0.04	0.04	0.04	0.04	0.04	0.04	0.04	0.04	0.04	0.04	0.04	0.04	0.04	0.04	0.04	0.04	0.04	0.04	0.04	0.04	0.04	0.04	0.04	0.04	0.04	0.04	0.04	0.04	0.04	0.04	0.04	0.04	0.04	0.04	0.04	0.04	0.04	0.04	0.04	0.04	0.08	0.04	0.04	0.04	0.04	0.04	0.04	0.04	0.04	0.04	0.04	0.04	0.04	0.04	0.04	0.04	0.04	0.04	0.04	0.04	0.04	0.04	0.04	0.04	0.1	0.04	0.04	0.09	0.04	0.04	0.04	0.04	0.04	0.04	0.04	0.04	0.04	0.04	0.04	0.04	0.04	0.04	0.04	0.04	0.04	0.04	0.04	0.04	0.04	0.04	0.04	0.04	0.04	0.04	0.04	0.04
EPI	ATP5L	0.0958	0.04	0.04	0.04	0.04	0.04	0.04	0.04	0.04	0.04	0.04	0.04	0.04	0.04	0.06	0.04	0.04	0.04	0.04	0.04	0.04	0.04	0.04	0.07	0.08	0.04	0.04	0.04	0.04	0.04	0.04	0.04	0.04	0.04	0.04	0.04	0.04	0.04	0.06	0.06	0.06	0.04	0.04	0.04	0.08	0.04	0.04	0.04	0.07	0.04	0.04	0.04	0.04	0.04	0.04	0.04	0.06	0.04	0.04	0.04	0.04	0.04	0.04	0.04	0.06	0.04	0.04	0.04	0.04	0.04	0.04	0.04	0.1	0.04	0.04	0.09	0.04	0.04	0.04	0.04	0.04	0.04	0.04	0.04	0.04	0.04	0.04	0.04	0.04	0.04	0.04	0.04	0.04	0.04	0.04	0.04	0.04	0.04	0.04	0.04	0.04	0.04	0.04	0.04	0.04	0.04	0.04	0.04	0.04
EPI	CASP3	0.0958	0.04	0.05	0.05	0.05	0.05	0.05	0.04	0.05	0.05	0.07	0.04	0.05	0.05	0.04	0.04	0.05	0.05	0.05	0.04	0.05	0.04	0.05	0.04	0.05	0.05	0.05	0.05	0.05	0.05	0.05	0.05	0.05	0.05	0.05	0.05	0.05	0.05	0.05	0.05	0.04	0.05	0.05	0.05	0.05	0.05	0.05	0.05	0.04	0.05	0.05	0.04	0.04	0.05	0.05	0.04	0.05	0.05	0.04	0.05	0.05	0.08	0.05	0.05	0.05	0.04	0.05	0.05	0.05	0.05	0.05	0.05	0.05	0.04	0.05	0.04	0.05	0.04	0.05	0.05	0.04	0.05	0.05	0.05	0.05	0.05	0.04	0.04	0.07	0.05	0.05	0.05	0.04	0.06	0.04	0.04	0.05	0.07	0.05	0.04	0.05	0.05	0.1	0.05	0.05	0.05	0.04	0.05	0.05
EPI	EIF4EBP1	0.0957	0.04	0.04	0.04	0.04	0.04	0.04	0.04	0.04	0.04	0.04	0.04	0.04	0.04	0.04	0.04	0.04	0.04	0.04	0.04	0.04	0.04	0.04	0.04	0.04	0.04	0.04	0.04	0.04	0.04	0.04	0.04	0.04	0.04	0.04	0.04	0.04	0.04	0.04	0.04	0.04	0.04	0.04	0.04	0.04	0.04	0.04	0.04	0.04	0.04	0.04	0.04	0.04	0.04	0.04	0.04	0.04	0.04	0.04	0.04	0.04	0.04	0.04	0.04	0.04	0.04	0.04	0.04	0.04	0.04	0.04	0.04	0.04	0.04	0.04	0.04	0.04	0.1	0.04	0.04	0.04	0.04	0.04	0.04	0.04	0.04	0.04	0.04	0.04	0.04	0.04	0.04	0.04	0.04	0.04	0.04	0.04	0.04	0.04	0.04	0.04	0.04	0.04	0.04	0.04	0.04	0.04	0.04	0.04
EPI	EIF5A2	0.0957	0.04	0.04	0.04	0.04	0.04	0.04	0.04	0.04	0.04	0.04	0.04	0.04	0.04	0.04	0.04	0.04	0.04	0.04	0.04	0.04	0.04	0.04	0.04	0.04	0.04	0.04	0.04	0.04	0.04	0.04	0.04	0.04	0.04	0.04	0.04	0.04	0.04	0.04	0.04	0.04	0.04	0.04	0.04	0.08	0.04	0.04	0.04	0.04	0.04	0.04	0.04	0.04	0.09	0.04	0.04	0.04	0.04	0.04	0.04	0.04	0.04	0.04	0.04	0.04	0.04	0.04	0.04	0.04	0.04	0.04	0.04	0.04	0.04	0.04	0.04	0.04	0.1	0.04	0.04	0.09	0.04	0.04	0.04	0.04	0.04	0.04	0.04	0.04	0.04	0.04	0.04	0.04	0.04	0.04	0.04	0.04	0.04	0.04	0.04	0.04	0.04	0.04	0.04	0.04	0.04	0.04	0.04	0.04
EPI	OR1M1	0.0957	0.04	0.05	0.05	0.05	0.05	0.05	0.04	0.04	0.05	0.07	0.07	0.1	0.05	0.04	0.04	0.05	0.04	0.05	0.04	0.05	0.04	0.05	0.04	0.04	0.05	0.04	0.04	0.04	0.05	0.04	0.04	0.05	0.05	0.05	0.04	0.05	0.05	0.05	0.04	0.04	0.05	0.05	0.05	0.05	0.05	0.05	0.05	0.04	0.05	0.04	0.04	0.04	0.04	0.04	0.04	0.04	0.04	0.04	0.05	0.05	0.08	0.09	0.04	0.05	0.06	0.05	0.05	0.05	0.05	0.04	0.09	0.04	0.04	0.05	0.04	0.05	0.04	0.04	0.05	0.04	0.05	0.04	0.04	0.04	0.05	0.04	0.04	0.04	0.04	0.05	0.05	0.04	0.05	0.04	0.04	0.05	0.04	0.05	0.04	0.05	0.05	0.04	0.05	0.04	0.05	0.04	0.04	0.04
EPI	BACE1	0.0956	0.01	0.02	0.01	0.01	0.01	0.01	0.02	0.01	0.02	0.01	0.01	0.01	0.01	0.01	0.01	0.01	0.01	0.01	0.01	0.01	0.01	0.03	0.01	0.01	0.01	0.01	0.02	0.01	0.02	0.01	0.01	0.01	0.02	0.01	0.01	0.01	0.01	0.01	0.01	0.01	0.02	0.01	0.04	0.01	0.02	0.02	0.02	0.01	0.01	0.01	0.01	0.01	0.01	0.01	0.01	0.01	0.01	0.01	0.01	0.01	0.01	0.01	0.01	0.01	0.01	0.01	0.02	0.02	0.01	0.01	0.01	0.01	0.01	0.01	0.01	0.02	0.01	0.01	0.01	0.01	0.01	0.01	0.04	0.01	0.02	0.01	0.01	0.02	0.01	0.01	0.04	0.01	0.02	0.04	0.01	0.02	0.02	0.02	0.01	0.05	0.05	0.03	0.02	0.1	0.01	0.01	0.04	0.01
EPI	HAP1	0.0955	0.03	0.04	0.04	0.04	0.04	0.04	0.03	0.04	0.04	0.06	0.04	0.04	0.04	0.04	0.03	0.04	0.04	0.09	0.1	0.04	0.04	0.04	0.03	0.04	0.04	0.04	0.06	0.04	0.04	0.08	0.04	0.04	0.04	0.04	0.04	0.04	0.04	0.04	0.04	0.03	0.04	0.04	0.04	0.04	0.07	0.04	0.04	0.03	0.04	0.04	0.07	0.04	0.04	0.04	0.04	0.06	0.04	0.03	0.04	0.04	0.06	0.04	0.04	0.04	0.03	0.04	0.04	0.04	0.04	0.04	0.04	0.04	0.04	0.04	0.04	0.04	0.03	0.04	0.04	0.03	0.04	0.04	0.04	0.04	0.04	0.04	0.04	0.06	0.04	0.08	0.04	0.04	0.05	0.04	0.04	0.04	0.04	0.04	0.03	0.04	0.04	0.04	0.04	0.04	0.04	0.04	0.04	0.04
EPI	SPR	0.0955	0.03	0.04	0.04	0.04	0.04	0.04	0.03	0.04	0.04	0.03	0.03	0.03	0.04	0.04	0.03	0.03	0.03	0.04	0.04	0.04	0.04	0.04	0.03	0.03	0.03	0.04	0.04	0.04	0.04	0.03	0.04	0.04	0.04	0.04	0.04	0.03	0.04	0.04	0.03	0.03	0.04	0.03	0.04	0.03	0.04	0.04	0.04	0.03	0.04	0.03	0.03	0.04	0.04	0.03	0.04	0.03	0.04	0.03	0.03	0.03	0.03	0.04	0.04	0.04	0.03	0.04	0.03	0.04	0.04	0.04	0.04	0.04	0.03	0.03	0.03	0.04	0.03	0.04	0.04	0.04	0.03	0.04	0.04	0.04	0.04	0.03	0.04	0.05	0.03	0.03	0.03	0.04	0.04	0.04	0.03	0.04	0.05	0.04	0.03	0.04	0.04	0.03	0.04	0.03	0.04	0.04	0.1	0.04
EPI	EIF3H	0.0954	0.04	0.04	0.04	0.04	0.04	0.04	0.04	0.04	0.04	0.04	0.04	0.04	0.04	0.04	0.04	0.04	0.04	0.04	0.04	0.04	0.04	0.04	0.04	0.04	0.04	0.04	0.04	0.04	0.04	0.04	0.04	0.04	0.04	0.04	0.04	0.04	0.04	0.04	0.04	0.04	0.04	0.04	0.04	0.04	0.04	0.04	0.04	0.04	0.04	0.04	0.04	0.04	0.04	0.04	0.04	0.04	0.04	0.04	0.04	0.04	0.04	0.04	0.04	0.04	0.04	0.04	0.04	0.04	0.04	0.04	0.04	0.04	0.04	0.04	0.04	0.04	0.1	0.04	0.04	0.04	0.04	0.04	0.04	0.04	0.04	0.04	0.04	0.04	0.04	0.04	0.04	0.04	0.04	0.04	0.04	0.04	0.04	0.04	0.04	0.04	0.04	0.04	0.04	0.04	0.04	0.04	0.04	0.04
EPI	MAP2K7	0.0954	0.03	0.04	0.08	0.04	0.04	0.04	0.03	0.04	0.04	0.03	0.03	0.03	0.04	0.04	0.03	0.03	0.03	0.04	0.03	0.04	0.04	0.04	0.03	0.03	0.03	0.04	0.04	0.04	0.04	0.03	0.04	0.03	0.04	0.03	0.03	0.03	0.03	0.03	0.03	0.03	0.04	0.03	0.04	0.03	0.03	0.04	0.04	0.03	0.03	0.03	0.03	0.04	0.03	0.03	0.03	0.03	0.04	0.03	0.03	0.03	0.03	0.03	0.04	0.04	0.03	0.04	0.03	0.04	0.03	0.04	0.04	0.04	0.03	0.03	0.03	0.04	0.03	0.04	0.03	0.04	0.03	0.04	0.03	0.03	0.04	0.03	0.04	0.05	0.03	0.03	0.03	0.04	0.04	0.1	0.03	0.04	0.03	0.04	0.03	0.03	0.04	0.03	0.04	0.03	0.04	0.04	0.03	0.03
EPI	NDUFAB1	0.0954	0.04	0.04	0.04	0.04	0.04	0.04	0.04	0.04	0.04	0.04	0.04	0.04	0.04	0.04	0.04	0.04	0.04	0.04	0.04	0.04	0.04	0.04	0.04	0.04	0.04	0.04	0.04	0.04	0.04	0.04	0.04	0.04	0.04	0.04	0.04	0.04	0.04	0.04	0.04	0.04	0.04	0.04	0.04	0.08	0.04	0.04	0.04	0.04	0.04	0.04	0.04	0.04	0.04	0.04	0.04	0.04	0.04	0.04	0.04	0.04	0.04	0.04	0.04	0.04	0.04	0.04	0.04	0.04	0.04	0.04	0.04	0.1	0.04	0.04	0.04	0.04	0.04	0.04	0.04	0.04	0.04	0.04	0.04	0.04	0.04	0.04	0.04	0.04	0.04	0.04	0.04	0.04	0.04	0.04	0.04	0.04	0.04	0.04	0.04	0.04	0.04	0.04	0.04	0.04	0.04	0.04	0.04	0.04
EPI	C12orf76	0.0953	0.04	0.04	0.04	0.04	0.04	0.04	0.04	0.04	0.04	0.04	0.06	0.04	0.09	0.06	0.04	0.04	0.04	0.04	0.04	0.04	0.04	0.04	0.07	0.04	0.09	0.04	0.04	0.04	0.04	0.04	0.08	0.04	0.04	0.04	0.1	0.04	0.04	0.06	0.07	0.06	0.04	0.04	0.04	0.04	0.04	0.04	0.04	0.07	0.04	0.04	0.04	0.04	0.04	0.04	0.04	0.06	0.04	0.04	0.04	0.04	0.04	0.04	0.04	0.06	0.06	0.04	0.04	0.04	0.04	0.04	0.04	0.04	0.04	0.04	0.04	0.04	0.04	0.04	0.04	0.04	0.04	0.04	0.04	0.04	0.04	0.04	0.04	0.04	0.04	0.04	0.04	0.04	0.04	0.04	0.04	0.04	0.04	0.04	0.04	0.04	0.04	0.04	0.04	0.04	0.04	0.04	0.04	0.04
EPI	COPS8	0.0953	0.04	0.04	0.04	0.04	0.04	0.04	0.04	0.04	0.04	0.04	0.04	0.04	0.04	0.04	0.04	0.04	0.04	0.04	0.04	0.04	0.04	0.04	0.04	0.04	0.04	0.04	0.04	0.04	0.04	0.04	0.04	0.04	0.04	0.04	0.04	0.04	0.04	0.04	0.04	0.04	0.04	0.04	0.04	0.04	0.04	0.04	0.04	0.04	0.04	0.04	0.04	0.04	0.04	0.04	0.04	0.04	0.04	0.04	0.04	0.04	0.04	0.04	0.04	0.04	0.04	0.04	0.04	0.04	0.04	0.04	0.04	0.1	0.04	0.04	0.04	0.04	0.04	0.04	0.04	0.04	0.04	0.04	0.04	0.04	0.04	0.04	0.04	0.04	0.04	0.04	0.04	0.04	0.04	0.04	0.04	0.04	0.04	0.04	0.04	0.04	0.04	0.04	0.04	0.04	0.04	0.04	0.04	0.04
EPI	OCIAD2	0.0953	0.04	0.04	0.04	0.04	0.04	0.04	0.04	0.04	0.04	0.04	0.04	0.04	0.04	0.04	0.04	0.04	0.04	0.04	0.04	0.04	0.04	0.04	0.04	0.04	0.04	0.04	0.04	0.04	0.04	0.04	0.04	0.04	0.04	0.04	0.04	0.04	0.04	0.04	0.04	0.04	0.04	0.04	0.04	0.08	0.04	0.04	0.04	0.04	0.04	0.04	0.04	0.04	0.04	0.04	0.04	0.04	0.04	0.04	0.04	0.04	0.04	0.04	0.04	0.04	0.04	0.04	0.04	0.04	0.04	0.04	0.04	0.1	0.04	0.04	0.04	0.04	0.04	0.04	0.04	0.04	0.04	0.04	0.04	0.04	0.04	0.04	0.04	0.04	0.04	0.04	0.04	0.04	0.04	0.04	0.04	0.04	0.04	0.04	0.04	0.04	0.04	0.04	0.04	0.04	0.04	0.04	0.04	0.04
EPI	OR2F2	0.0953	0.04	0.05	0.05	0.05	0.05	0.05	0.04	0.04	0.05	0.07	0.07	0.1	0.05	0.04	0.04	0.05	0.04	0.05	0.04	0.05	0.04	0.05	0.04	0.04	0.04	0.04	0.04	0.04	0.05	0.04	0.04	0.05	0.05	0.05	0.04	0.05	0.05	0.05	0.04	0.04	0.05	0.05	0.05	0.05	0.05	0.05	0.05	0.04	0.05	0.04	0.04	0.04	0.04	0.04	0.04	0.04	0.04	0.04	0.04	0.05	0.08	0.09	0.04	0.05	0.06	0.05	0.05	0.05	0.05	0.04	0.09	0.04	0.04	0.05	0.04	0.05	0.04	0.04	0.05	0.04	0.05	0.04	0.04	0.04	0.05	0.04	0.04	0.04	0.04	0.05	0.05	0.04	0.05	0.04	0.04	0.05	0.04	0.05	0.04	0.05	0.05	0.04	0.05	0.04	0.05	0.04	0.04	0.04
EPI	SUB1	0.0953	0.04	0.04	0.04	0.04	0.04	0.04	0.04	0.04	0.04	0.04	0.04	0.04	0.04	0.04	0.04	0.04	0.04	0.04	0.04	0.04	0.04	0.04	0.04	0.04	0.04	0.04	0.04	0.04	0.04	0.04	0.04	0.04	0.04	0.04	0.04	0.04	0.04	0.04	0.04	0.04	0.04	0.04	0.04	0.04	0.04	0.04	0.04	0.04	0.04	0.04	0.04	0.04	0.04	0.04	0.04	0.04	0.04	0.04	0.04	0.04	0.04	0.04	0.04	0.04	0.04	0.04	0.04	0.04	0.04	0.04	0.04	0.1	0.04	0.04	0.04	0.04	0.04	0.04	0.04	0.04	0.04	0.04	0.04	0.04	0.04	0.04	0.04	0.04	0.04	0.04	0.04	0.04	0.04	0.04	0.04	0.04	0.04	0.04	0.04	0.04	0.04	0.04	0.04	0.04	0.04	0.04	0.04	0.04
EPI	UBE2D2	0.0953	0.04	0.04	0.04	0.04	0.04	0.04	0.04	0.04	0.04	0.04	0.04	0.04	0.04	0.04	0.04	0.04	0.04	0.04	0.04	0.04	0.04	0.04	0.04	0.04	0.04	0.04	0.04	0.04	0.04	0.04	0.04	0.04	0.04	0.04	0.04	0.04	0.04	0.04	0.04	0.04	0.04	0.04	0.04	0.04	0.04	0.04	0.04	0.04	0.04	0.04	0.04	0.04	0.04	0.04	0.04	0.04	0.04	0.04	0.04	0.04	0.04	0.04	0.04	0.04	0.04	0.04	0.04	0.04	0.04	0.04	0.04	0.1	0.04	0.04	0.04	0.04	0.04	0.04	0.04	0.04	0.04	0.04	0.04	0.04	0.04	0.04	0.04	0.04	0.04	0.04	0.04	0.04	0.04	0.04	0.04	0.04	0.04	0.04	0.04	0.04	0.04	0.04	0.04	0.04	0.04	0.04	0.04	0.04
EPI	GJD3	0.0952	0.04	0.04	0.04	0.04	0.04	0.04	0.04	0.04	0.04	0.04	0.04	0.04	0.09	0.06	0.04	0.04	0.04	0.04	0.04	0.04	0.04	0.04	0.07	0.04	0.09	0.04	0.04	0.04	0.04	0.04	0.08	0.04	0.04	0.04	0.1	0.04	0.04	0.06	0.07	0.06	0.04	0.04	0.04	0.04	0.04	0.04	0.04	0.07	0.04	0.04	0.04	0.04	0.04	0.04	0.04	0.06	0.04	0.04	0.04	0.04	0.04	0.04	0.04	0.06	0.04	0.04	0.04	0.04	0.04	0.04	0.04	0.04	0.04	0.04	0.04	0.04	0.04	0.04	0.04	0.04	0.04	0.04	0.04	0.04	0.04	0.04	0.04	0.04	0.04	0.04	0.04	0.04	0.04	0.04	0.04	0.04	0.04	0.04	0.04	0.04	0.04	0.04	0.04	0.04	0.04	0.04	0.04	0.04
EPI	CHRM5	0.0951	0.03	0.04	0.04	0.04	0.04	0.04	0.03	0.04	0.04	0.05	0.05	0.03	0.04	0.06	0.03	0.03	0.03	0.08	0.1	0.04	0.04	0.04	0.03	0.03	0.03	0.04	0.04	0.04	0.04	0.07	0.04	0.03	0.04	0.03	0.03	0.03	0.03	0.03	0.03	0.03	0.04	0.03	0.04	0.03	0.03	0.04	0.04	0.03	0.03	0.03	0.07	0.04	0.03	0.07	0.03	0.05	0.07	0.09	0.03	0.03	0.06	0.03	0.04	0.04	0.05	0.04	0.03	0.04	0.03	0.09	0.04	0.04	0.03	0.03	0.03	0.04	0.03	0.04	0.03	0.04	0.03	0.04	0.03	0.03	0.04	0.03	0.04	0.05	0.09	0.06	0.03	0.04	0.04	0.04	0.03	0.04	0.03	0.04	0.03	0.03	0.04	0.03	0.04	0.03	0.04	0.04	0.09	0.03
EPI	FAM181B	0.0951	0.07	0.08	0.08	0.08	0.08	0.08	0.1	0.07	0.08	0.08	0.07	0.08	0.08	0.07	0.08	0.08	0.08	0.07	0.07	0.08	0.08	0.08	0.07	0.07	0.07	0.08	0.07	0.08	0.07	0.07	0.07	0.08	0.08	0.07	0.07	0.08	0.08	0.07	0.07	0.07	0.08	0.08	0.08	0.08	0.07	0.08	0.08	0.07	0.08	0.08	0.07	0.07	0.07	0.08	0.08	0.07	0.08	0.07	0.08	0.08	0.07	0.07	0.07	0.07	0.07	0.08	0.08	0.08	0.08	0.08	0.08	0.08	0.08	0.08	0.07	0.08	0.07	0.07	0.08	0.08	0.07	0.07	0.07	0.08	0.08	0.08	0.08	0.07	0.07	0.08	0.08	0.07	0.08	0.08	0.08	0.08	0.07	0.07	0.07	0.08	0.08	0.07	0.07	0.08	0.08	0.08	0.07	0.08
EPI	GDNF	0.0951	0.03	0.03	0.03	0.03	0.03	0.03	0.04	0.03	0.03	0.04	0.03	0.03	0.03	0.03	0.03	0.03	0.03	0.06	0.03	0.07	0.03	0.03	0.03	0.03	0.03	0.03	0.03	0.03	0.03	0.03	0.03	0.03	0.03	0.03	0.03	0.03	0.03	0.03	0.03	0.03	0.03	0.03	0.03	0.03	0.03	0.03	0.03	0.03	0.03	0.03	0.03	0.06	0.03	0.03	0.07	0.03	0.03	0.03	0.03	0.09	0.03	0.03	0.04	0.03	0.03	0.03	0.03	0.1	0.03	0.03	0.03	0.03	0.03	0.03	0.03	0.03	0.03	0.03	0.03	0.03	0.03	0.03	0.03	0.03	0.03	0.03	0.03	0.03	0.03	0.03	0.03	0.03	0.03	0.03	0.03	0.03	0.03	0.03	0.03	0.03	0.03	0.03	0.03	0.03	0.03	0.03	0.09	0.03
EPI	PPM1G	0.0951	0.03	0.03	0.03	0.03	0.03	0.03	0.03	0.03	0.03	0.03	0.03	0.03	0.03	0.03	0.03	0.03	0.03	0.03	0.03	0.03	0.03	0.03	0.03	0.03	0.03	0.03	0.03	0.03	0.03	0.03	0.03	0.03	0.03	0.03	0.03	0.03	0.03	0.03	0.03	0.03	0.03	0.03	0.03	0.03	0.03	0.03	0.03	0.03	0.03	0.03	0.03	0.03	0.03	0.03	0.03	0.03	0.03	0.03	0.03	0.03	0.03	0.03	0.03	0.03	0.03	0.03	0.03	0.03	0.03	0.03	0.03	0.03	0.03	0.03	0.03	0.03	0.03	0.03	0.03	0.03	0.03	0.03	0.09	0.03	0.03	0.03	0.03	0.03	0.03	0.03	0.03	0.03	0.03	0.03	0.03	0.03	0.03	0.03	0.1	0.03	0.03	0.03	0.03	0.03	0.03	0.03	0.08	0.03
EPI	GLOD4	0.095	0.04	0.04	0.04	0.04	0.04	0.04	0.04	0.04	0.04	0.04	0.04	0.04	0.04	0.04	0.04	0.04	0.04	0.04	0.04	0.04	0.04	0.04	0.04	0.04	0.04	0.04	0.04	0.04	0.04	0.04	0.04	0.04	0.04	0.04	0.04	0.04	0.04	0.04	0.04	0.03	0.04	0.04	0.04	0.04	0.04	0.04	0.04	0.04	0.04	0.04	0.04	0.04	0.04	0.04	0.04	0.04	0.04	0.04	0.04	0.04	0.04	0.04	0.04	0.04	0.04	0.04	0.04	0.04	0.04	0.04	0.04	0.1	0.04	0.04	0.04	0.04	0.04	0.04	0.04	0.04	0.04	0.04	0.04	0.04	0.04	0.04	0.04	0.04	0.04	0.04	0.04	0.04	0.04	0.04	0.04	0.04	0.04	0.04	0.04	0.04	0.04	0.04	0.04	0.04	0.04	0.04	0.04	0.04
EPI	PSMB5	0.095	0.04	0.04	0.04	0.04	0.04	0.04	0.04	0.04	0.04	0.04	0.04	0.04	0.04	0.04	0.04	0.04	0.04	0.04	0.04	0.04	0.04	0.04	0.04	0.04	0.04	0.04	0.04	0.04	0.04	0.04	0.04	0.04	0.04	0.04	0.04	0.04	0.04	0.04	0.04	0.04	0.04	0.04	0.04	0.04	0.04	0.04	0.04	0.04	0.04	0.04	0.04	0.04	0.04	0.04	0.04	0.04	0.04	0.04	0.04	0.04	0.04	0.04	0.04	0.04	0.04	0.04	0.04	0.04	0.09	0.04	0.04	0.04	0.04	0.04	0.04	0.04	0.04	0.04	0.04	0.04	0.04	0.04	0.04	0.04	0.04	0.04	0.04	0.04	0.04	0.04	0.04	0.04	0.04	0.04	0.04	0.04	0.04	0.04	0.04	0.04	0.04	0.04	0.04	0.04	0.04	0.04	0.04	0.04
EPI	MS4A2	0.0949	0.04	0.04	0.04	0.04	0.04	0.04	0.04	0.04	0.04	0.04	0.04	0.04	0.09	0.06	0.04	0.04	0.04	0.04	0.04	0.04	0.04	0.04	0.07	0.04	0.09	0.04	0.04	0.04	0.04	0.04	0.08	0.04	0.04	0.04	0.09	0.04	0.04	0.06	0.06	0.06	0.04	0.04	0.04	0.04	0.04	0.04	0.04	0.07	0.04	0.04	0.04	0.08	0.04	0.04	0.04	0.06	0.04	0.04	0.04	0.04	0.04	0.04	0.06	0.06	0.04	0.04	0.04	0.04	0.04	0.04	0.04	0.04	0.04	0.04	0.04	0.04	0.04	0.04	0.04	0.04	0.04	0.04	0.04	0.04	0.04	0.04	0.04	0.04	0.04	0.04	0.04	0.04	0.04	0.04	0.04	0.04	0.04	0.04	0.04	0.04	0.04	0.04	0.04	0.04	0.04	0.04	0.04	0.04
EPI	PGAM5	0.0949	0.04	0.04	0.04	0.04	0.04	0.04	0.04	0.04	0.04	0.04	0.04	0.04	0.04	0.04	0.04	0.04	0.04	0.04	0.04	0.04	0.04	0.04	0.04	0.04	0.04	0.04	0.04	0.04	0.04	0.04	0.04	0.04	0.04	0.04	0.04	0.04	0.04	0.04	0.04	0.03	0.04	0.04	0.04	0.08	0.04	0.04	0.04	0.04	0.04	0.04	0.04	0.04	0.04	0.04	0.04	0.04	0.04	0.04	0.04	0.04	0.04	0.04	0.04	0.04	0.04	0.04	0.04	0.04	0.09	0.04	0.04	0.04	0.04	0.04	0.04	0.04	0.04	0.04	0.04	0.04	0.04	0.04	0.04	0.04	0.04	0.04	0.04	0.04	0.04	0.04	0.04	0.04	0.04	0.04	0.04	0.04	0.04	0.04	0.04	0.04	0.04	0.04	0.04	0.04	0.04	0.04	0.04	0.04
EPI	KIAA1731	0.0948	0.04	0.07	0.05	0.06	0.06	0.06	0.04	0.06	0.09	0.04	0.05	0.05	0.07	0.04	0.03	0.06	0.04	0.07	0.03	0.07	0.04	0.06	0.05	0.05	0.06	0.06	0.06	0.06	0.08	0.05	0.06	0.06	0.08	0.07	0.06	0.06	0.05	0.07	0.06	0.04	0.07	0.04	0.07	0.05	0.07	0.07	0.07	0.03	0.05	0.04	0.04	0.04	0.06	0.04	0.04	0.07	0.05	0.04	0.04	0.05	0.06	0.05	0.05	0.08	0.04	0.06	0.06	0.07	0.06	0.06	0.05	0.06	0.04	0.05	0.04	0.08	0.03	0.06	0.06	0.04	0.06	0.06	0.05	0.06	0.08	0.02	0.05	0.05	0.04	0.05	0.07	0.04	0.09	0.05	0.03	0.08	0.05	0.09	0.04	0.06	0.07	0.05	0.08	0.03	0.06	0.04	0.05	0.04
EPI	SSR1	0.0948	0.04	0.04	0.04	0.04	0.04	0.04	0.05	0.04	0.04	0.04	0.04	0.04	0.04	0.04	0.04	0.04	0.04	0.04	0.04	0.04	0.04	0.04	0.04	0.04	0.04	0.04	0.04	0.04	0.04	0.04	0.04	0.04	0.04	0.04	0.04	0.04	0.04	0.04	0.04	0.04	0.04	0.04	0.04	0.04	0.04	0.04	0.04	0.04	0.04	0.04	0.04	0.04	0.04	0.04	0.04	0.06	0.04	0.04	0.04	0.04	0.04	0.04	0.04	0.04	0.04	0.04	0.04	0.04	0.04	0.04	0.04	0.04	0.04	0.04	0.04	0.04	0.09	0.04	0.04	0.04	0.04	0.04	0.04	0.04	0.04	0.04	0.04	0.04	0.04	0.04	0.04	0.04	0.04	0.04	0.04	0.04	0.04	0.04	0.04	0.04	0.04	0.04	0.04	0.04	0.04	0.04	0.04	0.04
EPI	EIF2S1	0.0947	0.04	0.04	0.04	0.04	0.04	0.04	0.04	0.04	0.04	0.04	0.04	0.04	0.04	0.04	0.04	0.04	0.04	0.04	0.04	0.04	0.04	0.04	0.04	0.04	0.04	0.04	0.04	0.04	0.04	0.04	0.04	0.04	0.04	0.04	0.04	0.04	0.04	0.04	0.04	0.04	0.04	0.04	0.04	0.04	0.04	0.04	0.04	0.04	0.04	0.04	0.04	0.04	0.04	0.04	0.04	0.04	0.04	0.04	0.04	0.04	0.04	0.04	0.04	0.04	0.04	0.04	0.04	0.04	0.04	0.04	0.04	0.04	0.04	0.04	0.04	0.04	0.09	0.04	0.04	0.04	0.04	0.04	0.04	0.04	0.04	0.04	0.04	0.06	0.04	0.07	0.04	0.04	0.04	0.04	0.04	0.04	0.04	0.04	0.04	0.04	0.04	0.04	0.04	0.04	0.04	0.04	0.04	0.04
EPI	SLC7A1	0.0946	0.04	0.04	0.04	0.04	0.04	0.04	0.04	0.04	0.04	0.04	0.04	0.04	0.04	0.06	0.08	0.04	0.09	0.04	0.04	0.04	0.04	0.04	0.07	0.04	0.04	0.04	0.04	0.04	0.04	0.04	0.04	0.04	0.04	0.04	0.04	0.04	0.04	0.06	0.06	0.07	0.04	0.04	0.04	0.04	0.04	0.04	0.04	0.07	0.04	0.04	0.04	0.04	0.04	0.04	0.04	0.06	0.04	0.04	0.04	0.04	0.04	0.04	0.04	0.06	0.04	0.04	0.04	0.04	0.04	0.04	0.04	0.04	0.04	0.04	0.04	0.04	0.04	0.04	0.05	0.04	0.04	0.04	0.04	0.04	0.04	0.04	0.04	0.04	0.04	0.04	0.04	0.04	0.05	0.04	0.04	0.05	0.04	0.04	0.04	0.04	0.04	0.04	0.04	0.04	0.04	0.04	0.04	0.04
EPI	CCDC85B	0.0945	0.04	0.04	0.09	0.04	0.04	0.04	0.04	0.04	0.04	0.04	0.04	0.04	0.04	0.04	0.04	0.04	0.04	0.04	0.04	0.04	0.04	0.04	0.04	0.04	0.04	0.04	0.04	0.04	0.04	0.04	0.04	0.04	0.04	0.04	0.04	0.04	0.04	0.04	0.04	0.04	0.04	0.04	0.04	0.04	0.04	0.04	0.04	0.04	0.04	0.04	0.04	0.04	0.04	0.04	0.04	0.04	0.04	0.04	0.04	0.04	0.04	0.04	0.04	0.04	0.04	0.04	0.04	0.04	0.04	0.04	0.04	0.04	0.04	0.04	0.04	0.04	0.04	0.04	0.04	0.04	0.04	0.04	0.04	0.04	0.04	0.04	0.04	0.04	0.04	0.04	0.04	0.04	0.04	0.04	0.04	0.04	0.04	0.04	0.04	0.04	0.04	0.04	0.04	0.04	0.04	0.04	0.04	0.04
EPI	S1PR3	0.0945	0.03	0.04	0.04	0.04	0.04	0.04	0.03	0.04	0.04	0.03	0.05	0.03	0.04	0.03	0.03	0.04	0.04	0.04	0.03	0.04	0.04	0.04	0.03	0.03	0.03	0.04	0.04	0.04	0.04	0.03	0.03	0.04	0.04	0.04	0.04	0.04	0.03	0.04	0.04	0.03	0.04	0.03	0.04	0.03	0.04	0.04	0.04	0.03	0.04	0.04	0.03	0.03	0.04	0.03	0.03	0.03	0.04	0.03	0.03	0.03	0.03	0.03	0.04	0.04	0.05	0.04	0.04	0.04	0.04	0.09	0.04	0.04	0.03	0.03	0.03	0.04	0.03	0.03	0.03	0.03	0.03	0.04	0.03	0.04	0.04	0.03	0.04	0.04	0.03	0.04	0.04	0.04	0.04	0.04	0.03	0.04	0.03	0.04	0.03	0.04	0.04	0.03	0.04	0.03	0.04	0.04	0.03	0.04
EPI	EIF3I	0.0944	0.04	0.04	0.04	0.04	0.04	0.04	0.04	0.04	0.04	0.04	0.04	0.04	0.04	0.04	0.04	0.04	0.04	0.04	0.04	0.04	0.04	0.04	0.04	0.04	0.04	0.04	0.04	0.04	0.04	0.04	0.04	0.04	0.04	0.04	0.04	0.04	0.04	0.04	0.04	0.04	0.04	0.04	0.04	0.04	0.04	0.04	0.04	0.04	0.04	0.04	0.04	0.04	0.04	0.04	0.04	0.04	0.04	0.04	0.04	0.04	0.04	0.04	0.04	0.04	0.04	0.04	0.04	0.04	0.04	0.04	0.04	0.04	0.04	0.04	0.04	0.04	0.09	0.04	0.04	0.04	0.04	0.04	0.04	0.04	0.04	0.04	0.04	0.04	0.04	0.04	0.04	0.04	0.04	0.04	0.04	0.04	0.04	0.04	0.04	0.04	0.04	0.04	0.04	0.04	0.04	0.04	0.04	0.04
EPI	GPI	0.0944	0.02	0.03	0.02	0.03	0.03	0.03	0.03	0.03	0.03	0.03	0.02	0.02	0.03	0.02	0.02	0.03	0.02	0.03	0.02	0.07	0.07	0.03	0.03	0.02	0.03	0.02	0.03	0.08	0.03	0.03	0.03	0.02	0.03	0.02	0.03	0.02	0.03	0.03	0.02	0.03	0.02	0.02	0.03	0.02	0.03	0.03	0.03	0.02	0.03	0.02	0.03	0.02	0.03	0.02	0.06	0.03	0.02	0.03	0.02	0.03	0.05	0.03	0.02	0.03	0.02	0.03	0.04	0.09	0.03	0.02	0.03	0.02	0.02	0.03	0.05	0.03	0.02	0.03	0.03	0.02	0.03	0.02	0.03	0.02	0.03	0.02	0.02	0.02	0.02	0.02	0.03	0.02	0.03	0.03	0.02	0.03	0.02	0.03	0.03	0.02	0.02	0.02	0.03	0.02	0.03	0.02	0.02	0.02
EPI	TBKBP1	0.0944	0.04	0.09	0.04	0.04	0.04	0.04	0.04	0.04	0.05	0.04	0.04	0.04	0.04	0.04	0.04	0.04	0.04	0.04	0.04	0.05	0.04	0.04	0.04	0.04	0.04	0.04	0.04	0.04	0.05	0.04	0.04	0.04	0.05	0.04	0.04	0.04	0.05	0.04	0.04	0.04	0.04	0.04	0.04	0.04	0.04	0.05	0.05	0.04	0.04	0.04	0.04	0.04	0.04	0.04	0.04	0.04	0.04	0.05	0.04	0.04	0.04	0.04	0.04	0.04	0.04	0.05	0.04	0.05	0.05	0.04	0.04	0.04	0.04	0.05	0.04	0.05	0.04	0.05	0.05	0.04	0.05	0.04	0.05	0.04	0.04	0.04	0.04	0.04	0.04	0.04	0.04	0.04	0.05	0.04	0.04	0.05	0.04	0.05	0.04	0.04	0.04	0.04	0.05	0.04	0.05	0.04	0.04	0.04
EPI	UBE2T	0.0944	0.04	0.04	0.04	0.04	0.04	0.04	0.04	0.04	0.04	0.04	0.04	0.04	0.04	0.04	0.04	0.04	0.04	0.04	0.04	0.04	0.04	0.04	0.04	0.04	0.04	0.04	0.04	0.04	0.04	0.04	0.04	0.04	0.04	0.04	0.04	0.04	0.04	0.04	0.04	0.04	0.04	0.04	0.04	0.04	0.04	0.04	0.04	0.04	0.04	0.04	0.04	0.04	0.04	0.04	0.04	0.04	0.04	0.04	0.04	0.04	0.04	0.04	0.04	0.04	0.04	0.04	0.04	0.04	0.04	0.04	0.04	0.09	0.04	0.04	0.04	0.04	0.04	0.04	0.04	0.04	0.04	0.04	0.04	0.04	0.04	0.04	0.04	0.04	0.04	0.04	0.04	0.04	0.04	0.04	0.04	0.04	0.04	0.04	0.04	0.04	0.04	0.04	0.04	0.04	0.04	0.04	0.04	0.04
EPI	SOX12	0.0943	0.04	0.04	0.09	0.04	0.04	0.04	0.05	0.04	0.04	0.04	0.04	0.04	0.04	0.04	0.04	0.04	0.04	0.04	0.04	0.04	0.04	0.04	0.04	0.04	0.04	0.04	0.04	0.04	0.04	0.04	0.04	0.04	0.04	0.04	0.04	0.04	0.04	0.04	0.04	0.04	0.04	0.04	0.04	0.04	0.04	0.04	0.04	0.04	0.04	0.04	0.04	0.04	0.04	0.04	0.04	0.04	0.04	0.04	0.04	0.04	0.04	0.04	0.04	0.04	0.04	0.04	0.04	0.04	0.04	0.04	0.04	0.04	0.04	0.04	0.04	0.04	0.04	0.04	0.04	0.04	0.04	0.04	0.04	0.04	0.04	0.04	0.04	0.04	0.04	0.04	0.04	0.04	0.04	0.04	0.04	0.04	0.04	0.04	0.04	0.04	0.04	0.04	0.04	0.04	0.04	0.04	0.04	0.04
EPI	NPW	0.0942	0.04	0.04	0.04	0.04	0.04	0.04	0.04	0.04	0.04	0.04	0.04	0.04	0.04	0.04	0.04	0.04	0.04	0.04	0.04	0.09	0.04	0.04	0.04	0.04	0.04	0.04	0.04	0.04	0.04	0.04	0.04	0.04	0.04	0.04	0.04	0.04	0.04	0.04	0.04	0.04	0.04	0.04	0.04	0.04	0.04	0.04	0.04	0.04	0.04	0.04	0.04	0.04	0.04	0.04	0.04	0.04	0.04	0.04	0.04	0.04	0.04	0.04	0.04	0.04	0.04	0.04	0.04	0.04	0.04	0.04	0.04	0.04	0.04	0.04	0.04	0.04	0.04	0.04	0.04	0.04	0.04	0.04	0.04	0.04	0.04	0.04	0.04	0.04	0.04	0.04	0.04	0.04	0.04	0.04	0.04	0.04	0.04	0.04	0.04	0.04	0.04	0.04	0.04	0.04	0.04	0.04	0.04	0.04
EPI	RPL18	0.0942	0.04	0.04	0.04	0.04	0.04	0.04	0.04	0.04	0.04	0.04	0.04	0.04	0.04	0.04	0.04	0.04	0.04	0.04	0.04	0.04	0.04	0.04	0.04	0.04	0.04	0.04	0.04	0.04	0.04	0.04	0.04	0.04	0.04	0.04	0.04	0.04	0.04	0.04	0.04	0.03	0.04	0.04	0.04	0.04	0.04	0.04	0.04	0.04	0.04	0.04	0.04	0.04	0.04	0.04	0.04	0.06	0.04	0.04	0.04	0.04	0.04	0.04	0.04	0.04	0.04	0.04	0.04	0.04	0.04	0.04	0.04	0.04	0.04	0.04	0.04	0.04	0.09	0.04	0.04	0.04	0.04	0.04	0.04	0.04	0.04	0.04	0.04	0.04	0.04	0.04	0.04	0.04	0.04	0.04	0.04	0.04	0.04	0.04	0.04	0.04	0.04	0.04	0.04	0.04	0.04	0.04	0.04	0.04
EPI	CLVS1	0.0941	0.04	0.04	0.04	0.04	0.04	0.04	0.04	0.04	0.04	0.04	0.04	0.04	0.04	0.04	0.04	0.04	0.04	0.04	0.04	0.04	0.04	0.04	0.04	0.04	0.04	0.04	0.06	0.04	0.04	0.04	0.04	0.04	0.04	0.04	0.04	0.04	0.04	0.04	0.04	0.03	0.04	0.09	0.04	0.04	0.07	0.04	0.04	0.04	0.04	0.04	0.04	0.04	0.04	0.04	0.04	0.04	0.04	0.04	0.04	0.04	0.04	0.04	0.04	0.04	0.04	0.04	0.04	0.04	0.04	0.04	0.04	0.04	0.04	0.04	0.04	0.04	0.04	0.04	0.04	0.04	0.04	0.04	0.04	0.04	0.04	0.04	0.04	0.04	0.04	0.04	0.04	0.04	0.04	0.04	0.04	0.04	0.04	0.04	0.04	0.04	0.04	0.04	0.04	0.04	0.04	0.04	0.04	0.04
EPI	CYP19A1	0.0941	0.01	0.01	0.01	0.01	0.01	0.01	0.01	0.01	0.02	0.01	0.01	0.01	0.01	0.01	0.01	0.01	0.01	0.01	0.01	0.01	0.01	0.01	0.01	0.01	0.01	0.01	0.01	0.01	0.02	0.01	0.01	0.01	0.02	0.01	0.01	0.01	0.01	0.01	0.01	0.01	0.01	0.01	0.01	0.01	0.01	0.02	0.01	0.01	0.01	0.01	0.01	0.01	0.01	0.01	0.01	0.01	0.01	0.01	0.01	0.01	0.01	0.01	0.01	0.01	0.01	0.01	0.01	0.01	0.01	0.01	0.01	0.01	0.01	0.01	0.01	0.02	0.01	0.01	0.01	0.01	0.01	0.01	0.01	0.01	0.01	0.01	0.01	0.02	0.01	0.01	0.04	0.01	0.02	0.04	0.01	0.02	0.02	0.02	0.01	0.01	0.01	0.01	0.04	0.09	0.01	0.01	0.01	0.01
EPI	HSD11B1	0.0941	0.04	0.04	0.04	0.04	0.04	0.04	0.05	0.04	0.04	0.04	0.04	0.04	0.04	0.04	0.04	0.04	0.04	0.04	0.04	0.04	0.04	0.04	0.04	0.04	0.04	0.04	0.04	0.04	0.04	0.04	0.04	0.04	0.04	0.04	0.04	0.04	0.04	0.04	0.04	0.03	0.04	0.04	0.04	0.04	0.04	0.04	0.04	0.04	0.04	0.04	0.04	0.04	0.04	0.04	0.04	0.04	0.04	0.04	0.04	0.04	0.04	0.04	0.04	0.04	0.04	0.04	0.04	0.04	0.04	0.04	0.04	0.04	0.04	0.04	0.04	0.04	0.04	0.04	0.04	0.04	0.04	0.04	0.04	0.04	0.04	0.04	0.04	0.06	0.04	0.04	0.04	0.04	0.04	0.09	0.04	0.04	0.04	0.04	0.04	0.04	0.04	0.04	0.04	0.04	0.04	0.04	0.04	0.04
EPI	SYPL2	0.0941	0.04	0.04	0.04	0.04	0.04	0.04	0.04	0.04	0.04	0.04	0.04	0.04	0.04	0.04	0.04	0.04	0.04	0.04	0.04	0.04	0.04	0.04	0.04	0.04	0.04	0.04	0.06	0.04	0.04	0.04	0.04	0.04	0.04	0.04	0.04	0.04	0.04	0.04	0.04	0.03	0.04	0.09	0.04	0.04	0.07	0.04	0.04	0.04	0.04	0.04	0.04	0.04	0.04	0.08	0.04	0.04	0.07	0.04	0.04	0.04	0.04	0.04	0.04	0.04	0.04	0.04	0.04	0.04	0.04	0.04	0.04	0.04	0.04	0.04	0.04	0.04	0.04	0.04	0.04	0.04	0.04	0.04	0.04	0.04	0.04	0.04	0.04	0.04	0.04	0.04	0.04	0.04	0.04	0.04	0.04	0.04	0.04	0.04	0.04	0.04	0.04	0.04	0.04	0.04	0.04	0.04	0.04	0.04
EPI	B4GALT2	0.094	0.04	0.04	0.04	0.04	0.04	0.04	0.04	0.04	0.04	0.04	0.03	0.04	0.04	0.04	0.04	0.04	0.04	0.04	0.04	0.04	0.04	0.04	0.04	0.04	0.04	0.04	0.04	0.04	0.04	0.04	0.04	0.04	0.04	0.04	0.04	0.04	0.04	0.04	0.04	0.04	0.04	0.04	0.04	0.04	0.04	0.04	0.04	0.04	0.04	0.04	0.04	0.04	0.08	0.04	0.04	0.04	0.04	0.04	0.04	0.04	0.04	0.04	0.04	0.04	0.04	0.04	0.04	0.04	0.04	0.04	0.04	0.04	0.04	0.04	0.04	0.04	0.09	0.04	0.04	0.09	0.04	0.04	0.04	0.04	0.04	0.04	0.04	0.05	0.04	0.04	0.04	0.04	0.04	0.09	0.04	0.04	0.05	0.04	0.04	0.04	0.04	0.04	0.04	0.04	0.04	0.04	0.04	0.04
EPI	CIB1	0.094	0.04	0.04	0.04	0.04	0.04	0.04	0.04	0.04	0.04	0.04	0.04	0.04	0.04	0.04	0.04	0.04	0.04	0.04	0.04	0.04	0.04	0.04	0.04	0.04	0.04	0.04	0.04	0.04	0.04	0.04	0.04	0.04	0.04	0.04	0.04	0.04	0.04	0.04	0.04	0.04	0.04	0.04	0.04	0.04	0.04	0.04	0.04	0.04	0.04	0.04	0.04	0.04	0.04	0.04	0.04	0.04	0.04	0.04	0.04	0.04	0.04	0.04	0.04	0.04	0.04	0.04	0.04	0.04	0.04	0.04	0.04	0.09	0.04	0.04	0.04	0.04	0.04	0.04	0.04	0.04	0.04	0.04	0.04	0.04	0.04	0.04	0.04	0.04	0.04	0.04	0.04	0.04	0.04	0.04	0.04	0.04	0.04	0.04	0.04	0.04	0.04	0.04	0.04	0.04	0.04	0.04	0.04	0.04
EPI	ACTL6A	0.0939	0.04	0.04	0.04	0.04	0.04	0.04	0.04	0.04	0.04	0.04	0.04	0.04	0.04	0.04	0.04	0.04	0.04	0.04	0.04	0.04	0.04	0.04	0.04	0.04	0.04	0.04	0.04	0.04	0.04	0.04	0.04	0.04	0.04	0.04	0.04	0.04	0.04	0.04	0.04	0.04	0.04	0.04	0.04	0.04	0.04	0.04	0.04	0.04	0.04	0.04	0.04	0.04	0.04	0.04	0.04	0.04	0.04	0.04	0.04	0.04	0.04	0.04	0.04	0.04	0.04	0.04	0.04	0.04	0.09	0.04	0.04	0.04	0.04	0.04	0.04	0.04	0.04	0.04	0.04	0.04	0.04	0.04	0.04	0.04	0.04	0.04	0.04	0.04	0.04	0.04	0.04	0.04	0.04	0.04	0.04	0.04	0.04	0.04	0.04	0.04	0.04	0.04	0.04	0.04	0.04	0.04	0.04	0.04
EPI	ADRA2B	0.0939	0.04	0.04	0.04	0.04	0.04	0.04	0.03	0.04	0.04	0.05	0.06	0.04	0.04	0.04	0.03	0.04	0.04	0.08	0.04	0.04	0.04	0.04	0.03	0.03	0.04	0.04	0.04	0.04	0.04	0.03	0.04	0.04	0.04	0.04	0.04	0.04	0.04	0.04	0.03	0.03	0.04	0.03	0.04	0.03	0.04	0.04	0.04	0.03	0.04	0.03	0.03	0.04	0.04	0.03	0.04	0.04	0.04	0.03	0.09	0.04	0.04	0.04	0.06	0.04	0.05	0.04	0.04	0.04	0.04	0.09	0.04	0.04	0.04	0.04	0.04	0.04	0.03	0.04	0.04	0.04	0.04	0.04	0.04	0.04	0.04	0.03	0.04	0.04	0.03	0.04	0.04	0.04	0.04	0.04	0.03	0.04	0.03	0.04	0.03	0.04	0.04	0.04	0.04	0.03	0.04	0.04	0.03	0.04
EPI	B3GALT2	0.0939	0.04	0.04	0.04	0.04	0.04	0.04	0.04	0.04	0.04	0.04	0.04	0.04	0.04	0.04	0.03	0.04	0.04	0.04	0.04	0.04	0.04	0.04	0.04	0.04	0.04	0.04	0.04	0.04	0.04	0.04	0.04	0.04	0.04	0.04	0.04	0.04	0.04	0.04	0.04	0.04	0.04	0.04	0.04	0.04	0.04	0.04	0.04	0.03	0.04	0.04	0.03	0.04	0.04	0.04	0.04	0.04	0.04	0.04	0.04	0.04	0.04	0.04	0.04	0.04	0.04	0.04	0.04	0.04	0.04	0.04	0.04	0.04	0.04	0.04	0.04	0.04	0.03	0.04	0.04	0.04	0.04	0.04	0.04	0.04	0.04	0.03	0.04	0.06	0.04	0.04	0.09	0.04	0.05	0.04	0.04	0.04	0.05	0.04	0.04	0.04	0.04	0.08	0.04	0.03	0.04	0.04	0.04	0.04
EPI	GJA8	0.0938	0.04	0.04	0.04	0.04	0.04	0.04	0.04	0.04	0.04	0.06	0.04	0.04	0.04	0.04	0.04	0.04	0.04	0.09	0.04	0.04	0.04	0.04	0.04	0.04	0.09	0.04	0.04	0.04	0.04	0.04	0.09	0.04	0.04	0.04	0.04	0.04	0.05	0.07	0.04	0.04	0.04	0.04	0.04	0.04	0.04	0.04	0.05	0.04	0.04	0.04	0.04	0.04	0.04	0.04	0.04	0.06	0.04	0.04	0.04	0.04	0.08	0.04	0.04	0.06	0.04	0.04	0.04	0.05	0.05	0.04	0.04	0.04	0.04	0.04	0.04	0.04	0.04	0.04	0.05	0.04	0.04	0.04	0.04	0.04	0.04	0.04	0.04	0.04	0.04	0.04	0.04	0.04	0.05	0.04	0.04	0.05	0.04	0.04	0.04	0.04	0.04	0.04	0.04	0.04	0.04	0.04	0.04	0.04
EPI	OR2T8	0.0938	0.04	0.05	0.04	0.04	0.04	0.05	0.05	0.04	0.05	0.06	0.07	0.09	0.04	0.04	0.04	0.04	0.04	0.05	0.04	0.05	0.05	0.04	0.04	0.04	0.04	0.04	0.04	0.04	0.05	0.04	0.04	0.04	0.05	0.04	0.05	0.04	0.05	0.04	0.04	0.05	0.04	0.04	0.04	0.04	0.04	0.05	0.05	0.04	0.05	0.04	0.05	0.04	0.04	0.04	0.04	0.04	0.04	0.05	0.04	0.05	0.08	0.09	0.04	0.05	0.07	0.05	0.04	0.05	0.05	0.04	0.09	0.04	0.04	0.05	0.04	0.05	0.04	0.05	0.05	0.04	0.05	0.04	0.05	0.04	0.04	0.04	0.04	0.04	0.04	0.04	0.04	0.04	0.05	0.05	0.04	0.05	0.04	0.05	0.05	0.04	0.04	0.04	0.05	0.04	0.05	0.04	0.04	0.04
EPI	OR4D10	0.0938	0.04	0.05	0.04	0.04	0.04	0.05	0.05	0.04	0.05	0.06	0.07	0.09	0.04	0.04	0.04	0.04	0.04	0.05	0.04	0.05	0.05	0.04	0.04	0.04	0.04	0.04	0.04	0.04	0.05	0.04	0.04	0.04	0.05	0.04	0.05	0.04	0.05	0.04	0.04	0.05	0.04	0.04	0.04	0.04	0.04	0.05	0.05	0.04	0.05	0.04	0.05	0.04	0.04	0.04	0.04	0.04	0.04	0.05	0.04	0.05	0.08	0.09	0.04	0.05	0.07	0.05	0.04	0.05	0.05	0.04	0.09	0.04	0.04	0.05	0.04	0.05	0.04	0.05	0.05	0.04	0.05	0.04	0.05	0.04	0.04	0.04	0.04	0.04	0.04	0.04	0.04	0.04	0.05	0.05	0.04	0.05	0.04	0.05	0.05	0.04	0.04	0.04	0.05	0.04	0.05	0.04	0.04	0.04
EPI	CHRNA6	0.0937	0.02	0.02	0.02	0.02	0.02	0.02	0.02	0.02	0.02	0.03	0.03	0.02	0.05	0.03	0.02	0.02	0.02	0.05	0.05	0.02	0.02	0.02	0.04	0.02	0.05	0.06	0.02	0.02	0.02	0.05	0.04	0.02	0.07	0.06	0.05	0.05	0.02	0.04	0.03	0.03	0.02	0.02	0.02	0.02	0.02	0.02	0.02	0.03	0.06	0.02	0.04	0.04	0.02	0.04	0.02	0.03	0.04	0.06	0.02	0.02	0.04	0.02	0.03	0.04	0.03	0.02	0.02	0.02	0.02	0.05	0.02	0.02	0.02	0.02	0.02	0.02	0.02	0.08	0.09	0.02	0.09	0.02	0.02	0.02	0.02	0.01	0.02	0.02	0.02	0.02	0.02	0.02	0.03	0.02	0.02	0.03	0.02	0.02	0.02	0.02	0.02	0.02	0.02	0.02	0.02	0.02	0.02	0.02
EPI	CPT1C	0.0937	0.03	0.04	0.04	0.04	0.04	0.04	0.03	0.04	0.04	0.03	0.03	0.04	0.04	0.03	0.03	0.04	0.04	0.04	0.03	0.04	0.04	0.04	0.03	0.03	0.04	0.04	0.04	0.04	0.04	0.03	0.04	0.04	0.04	0.04	0.04	0.04	0.04	0.04	0.04	0.03	0.04	0.03	0.04	0.07	0.04	0.04	0.04	0.03	0.04	0.03	0.03	0.03	0.04	0.03	0.04	0.04	0.07	0.04	0.04	0.04	0.04	0.04	0.04	0.04	0.03	0.04	0.04	0.04	0.04	0.04	0.04	0.04	0.03	0.04	0.03	0.04	0.03	0.04	0.04	0.04	0.04	0.04	0.04	0.04	0.04	0.03	0.04	0.05	0.03	0.07	0.04	0.04	0.04	0.09	0.03	0.04	0.03	0.04	0.03	0.04	0.04	0.04	0.04	0.03	0.04	0.04	0.03	0.04
EPI	DENND1B	0.0937	0.04	0.04	0.04	0.04	0.04	0.04	0.04	0.04	0.04	0.04	0.04	0.04	0.04	0.04	0.04	0.04	0.04	0.04	0.04	0.04	0.04	0.04	0.04	0.04	0.04	0.04	0.06	0.04	0.04	0.04	0.04	0.04	0.04	0.04	0.04	0.04	0.05	0.04	0.04	0.04	0.04	0.09	0.04	0.04	0.07	0.04	0.05	0.04	0.04	0.04	0.04	0.04	0.04	0.04	0.04	0.04	0.04	0.04	0.04	0.04	0.04	0.04	0.04	0.04	0.04	0.04	0.04	0.04	0.05	0.04	0.04	0.04	0.04	0.04	0.04	0.04	0.04	0.04	0.05	0.04	0.04	0.04	0.04	0.04	0.04	0.04	0.04	0.04	0.04	0.04	0.04	0.04	0.05	0.04	0.04	0.05	0.04	0.04	0.04	0.04	0.04	0.04	0.04	0.04	0.04	0.04	0.04	0.04
EPI	LRIF1	0.0937	0.06	0.08	0.08	0.08	0.08	0.08	0.06	0.07	0.09	0.07	0.07	0.08	0.09	0.06	0.07	0.09	0.08	0.08	0.05	0.08	0.06	0.08	0.07	0.08	0.08	0.08	0.08	0.08	0.09	0.07	0.07	0.09	0.08	0.09	0.07	0.08	0.07	0.08	0.09	0.06	0.08	0.08	0.08	0.08	0.09	0.08	0.07	0.06	0.08	0.08	0.07	0.05	0.08	0.07	0.07	0.08	0.07	0.07	0.07	0.08	0.07	0.07	0.07	0.08	0.06	0.08	0.08	0.08	0.08	0.08	0.07	0.07	0.07	0.08	0.06	0.09	0.07	0.07	0.08	0.06	0.08	0.07	0.07	0.08	0.09	0.06	0.07	0.07	0.07	0.08	0.09	0.05	0.09	0.06	0.07	0.09	0.07	0.08	0.06	0.08	0.08	0.07	0.09	0.08	0.08	0.07	0.08	0.07
EPI	PIGB	0.0937	0.04	0.04	0.04	0.04	0.04	0.04	0.04	0.04	0.04	0.04	0.04	0.04	0.04	0.04	0.04	0.04	0.04	0.04	0.04	0.04	0.04	0.04	0.04	0.04	0.04	0.04	0.04	0.04	0.04	0.04	0.04	0.04	0.04	0.04	0.04	0.04	0.04	0.04	0.04	0.04	0.04	0.04	0.04	0.04	0.04	0.04	0.04	0.04	0.04	0.04	0.04	0.04	0.08	0.04	0.04	0.04	0.04	0.04	0.04	0.04	0.04	0.04	0.04	0.04	0.04	0.04	0.04	0.04	0.04	0.04	0.04	0.04	0.04	0.04	0.04	0.04	0.09	0.04	0.04	0.09	0.04	0.04	0.04	0.04	0.04	0.04	0.04	0.04	0.04	0.04	0.04	0.04	0.04	0.04	0.04	0.04	0.04	0.04	0.04	0.04	0.04	0.04	0.04	0.04	0.04	0.04	0.04	0.04
EPI	TAF7	0.0937	0.04	0.04	0.04	0.04	0.04	0.04	0.04	0.04	0.04	0.04	0.04	0.04	0.04	0.06	0.04	0.04	0.04	0.04	0.04	0.04	0.04	0.04	0.04	0.04	0.04	0.04	0.04	0.04	0.04	0.04	0.04	0.04	0.04	0.04	0.04	0.04	0.04	0.04	0.04	0.04	0.04	0.04	0.04	0.04	0.04	0.04	0.04	0.04	0.04	0.04	0.04	0.04	0.04	0.04	0.04	0.06	0.04	0.04	0.04	0.04	0.04	0.04	0.04	0.04	0.04	0.04	0.04	0.04	0.04	0.04	0.04	0.09	0.04	0.04	0.04	0.04	0.04	0.04	0.04	0.04	0.04	0.04	0.04	0.04	0.04	0.04	0.04	0.04	0.04	0.04	0.04	0.04	0.04	0.04	0.04	0.04	0.04	0.04	0.04	0.04	0.04	0.04	0.04	0.04	0.04	0.04	0.04	0.04
EPI	OR2C3	0.0936	0.04	0.04	0.04	0.04	0.04	0.05	0.05	0.04	0.05	0.06	0.07	0.09	0.04	0.04	0.04	0.04	0.04	0.05	0.04	0.05	0.04	0.04	0.04	0.04	0.04	0.04	0.04	0.04	0.05	0.04	0.04	0.04	0.05	0.04	0.05	0.04	0.05	0.04	0.04	0.05	0.04	0.04	0.04	0.04	0.04	0.05	0.05	0.04	0.05	0.04	0.05	0.04	0.04	0.04	0.04	0.04	0.04	0.05	0.04	0.05	0.08	0.09	0.04	0.05	0.07	0.05	0.04	0.05	0.05	0.04	0.09	0.04	0.04	0.05	0.04	0.05	0.04	0.05	0.05	0.04	0.05	0.04	0.05	0.04	0.04	0.04	0.04	0.04	0.04	0.04	0.04	0.04	0.05	0.05	0.04	0.05	0.04	0.05	0.04	0.04	0.04	0.04	0.05	0.04	0.05	0.04	0.04	0.04
EPI	OR5M9	0.0936	0.04	0.04	0.04	0.04	0.04	0.05	0.05	0.04	0.05	0.06	0.07	0.09	0.04	0.04	0.04	0.04	0.04	0.05	0.04	0.05	0.04	0.04	0.04	0.04	0.04	0.04	0.04	0.04	0.05	0.04	0.04	0.04	0.05	0.04	0.04	0.04	0.05	0.04	0.04	0.05	0.04	0.04	0.04	0.04	0.04	0.05	0.05	0.04	0.05	0.04	0.05	0.04	0.04	0.04	0.04	0.04	0.04	0.05	0.04	0.05	0.08	0.09	0.04	0.05	0.07	0.05	0.04	0.05	0.05	0.04	0.09	0.04	0.04	0.05	0.04	0.05	0.04	0.05	0.05	0.04	0.05	0.04	0.05	0.04	0.04	0.04	0.04	0.04	0.04	0.04	0.04	0.04	0.05	0.05	0.04	0.05	0.04	0.05	0.04	0.04	0.04	0.04	0.05	0.04	0.05	0.04	0.04	0.04
EPI	ZNF775	0.0936	0.08	0.08	0.09	0.08	0.08	0.08	0.09	0.08	0.08	0.08	0.08	0.08	0.08	0.08	0.08	0.08	0.09	0.08	0.08	0.08	0.08	0.08	0.08	0.08	0.08	0.09	0.08	0.08	0.08	0.08	0.08	0.09	0.08	0.08	0.08	0.08	0.08	0.08	0.09	0.07	0.08	0.09	0.08	0.08	0.08	0.08	0.08	0.08	0.08	0.09	0.08	0.08	0.08	0.08	0.08	0.07	0.08	0.07	0.08	0.08	0.07	0.08	0.08	0.08	0.07	0.08	0.08	0.08	0.08	0.08	0.08	0.08	0.08	0.08	0.08	0.08	0.08	0.07	0.08	0.08	0.08	0.08	0.07	0.08	0.08	0.09	0.08	0.08	0.08	0.09	0.09	0.08	0.08	0.08	0.09	0.08	0.08	0.08	0.08	0.09	0.08	0.08	0.08	0.09	0.08	0.09	0.08	0.09
EPI	PARD6A	0.0935	0.08	0.08	0.07	0.08	0.08	0.08	0.09	0.08	0.08	0.07	0.07	0.08	0.07	0.06	0.08	0.08	0.07	0.08	0.07	0.08	0.07	0.08	0.08	0.08	0.08	0.07	0.07	0.08	0.08	0.08	0.08	0.08	0.08	0.07	0.08	0.08	0.09	0.07	0.07	0.08	0.07	0.08	0.08	0.08	0.08	0.08	0.08	0.08	0.08	0.07	0.09	0.07	0.08	0.08	0.08	0.08	0.07	0.09	0.08	0.08	0.08	0.08	0.07	0.08	0.08	0.08	0.08	0.09	0.09	0.07	0.08	0.07	0.08	0.09	0.07	0.08	0.08	0.08	0.09	0.07	0.08	0.07	0.08	0.07	0.08	0.07	0.07	0.07	0.08	0.07	0.08	0.06	0.09	0.07	0.07	0.09	0.07	0.08	0.09	0.08	0.07	0.07	0.08	0.07	0.08	0.07	0.07	0.07
EPI	DLGAP3	0.0934	0.01	0.01	0.01	0.01	0.01	0.01	0.01	0.01	0.01	0.01	0.01	0.01	0.01	0.01	0.01	0.01	0.01	0.03	0.01	0.01	0.01	0.01	0.01	0.01	0.01	0.01	0.01	0.01	0.01	0.01	0.01	0.01	0.01	0.01	0.01	0.01	0.01	0.01	0.01	0.01	0.01	0.01	0.01	0.01	0.01	0.01	0.01	0.01	0.01	0.01	0.01	0.01	0.01	0.02	0.01	0.01	0.02	0.03	0.01	0.01	0.01	0.01	0.01	0.01	0.01	0.01	0.02	0.01	0.01	0.01	0.01	0.01	0.01	0.09	0.01	0.01	0.01	0.01	0.01	0.01	0.01	0.01	0.03	0.01	0.01	0.01	0.01	0.02	0.03	0.01	0.03	0.08	0.01	0.01	0.01	0.01	0.01	0.01	0.01	0.01	0.01	0.01	0.01	0.01	0.01	0.01	0.03	0.01
EPI	KCNK12	0.0934	0.04	0.04	0.04	0.04	0.04	0.04	0.04	0.04	0.04	0.04	0.04	0.04	0.09	0.06	0.04	0.04	0.04	0.04	0.04	0.04	0.04	0.04	0.06	0.07	0.08	0.04	0.04	0.04	0.04	0.04	0.08	0.09	0.04	0.09	0.09	0.09	0.04	0.06	0.06	0.06	0.04	0.04	0.04	0.04	0.04	0.04	0.04	0.07	0.04	0.04	0.04	0.08	0.04	0.04	0.04	0.05	0.04	0.04	0.04	0.04	0.04	0.04	0.06	0.06	0.04	0.04	0.04	0.04	0.04	0.04	0.04	0.04	0.04	0.04	0.04	0.04	0.04	0.04	0.04	0.04	0.04	0.04	0.04	0.04	0.04	0.04	0.04	0.04	0.04	0.04	0.04	0.04	0.04	0.04	0.04	0.04	0.04	0.04	0.04	0.04	0.04	0.04	0.04	0.04	0.04	0.04	0.04	0.04
EPI	TBX10	0.0934	0.05	0.05	0.04	0.05	0.05	0.05	0.05	0.05	0.05	0.04	0.04	0.04	0.05	0.04	0.04	0.05	0.04	0.05	0.04	0.05	0.05	0.05	0.05	0.04	0.05	0.04	0.05	0.05	0.05	0.04	0.05	0.04	0.05	0.04	0.05	0.04	0.05	0.05	0.04	0.05	0.05	0.04	0.05	0.04	0.04	0.05	0.05	0.04	0.05	0.04	0.04	0.04	0.05	0.04	0.04	0.05	0.05	0.05	0.04	0.05	0.05	0.05	0.04	0.05	0.05	0.05	0.05	0.05	0.05	0.04	0.05	0.05	0.04	0.05	0.04	0.05	0.04	0.05	0.05	0.05	0.05	0.05	0.05	0.04	0.05	0.03	0.05	0.06	0.04	0.04	0.04	0.05	0.06	0.05	0.04	0.06	0.06	0.05	0.05	0.04	0.04	0.09	0.05	0.03	0.05	0.04	0.04	0.04
EPI	OR13C3	0.0933	0.04	0.04	0.04	0.04	0.04	0.05	0.05	0.04	0.05	0.06	0.07	0.09	0.04	0.04	0.04	0.04	0.04	0.04	0.04	0.05	0.04	0.04	0.04	0.04	0.04	0.04	0.04	0.04	0.05	0.04	0.04	0.04	0.05	0.04	0.04	0.04	0.05	0.04	0.04	0.04	0.04	0.04	0.04	0.04	0.04	0.05	0.05	0.04	0.04	0.04	0.04	0.04	0.04	0.04	0.04	0.04	0.04	0.05	0.04	0.05	0.08	0.09	0.04	0.05	0.07	0.05	0.04	0.05	0.05	0.04	0.09	0.04	0.04	0.05	0.04	0.05	0.04	0.05	0.05	0.04	0.05	0.04	0.05	0.04	0.04	0.04	0.04	0.04	0.04	0.04	0.04	0.04	0.05	0.05	0.04	0.05	0.04	0.05	0.04	0.04	0.04	0.04	0.05	0.04	0.05	0.04	0.04	0.04
EPI	OR2H1	0.0933	0.04	0.04	0.04	0.04	0.04	0.05	0.05	0.04	0.05	0.06	0.07	0.09	0.04	0.04	0.04	0.04	0.04	0.04	0.04	0.05	0.04	0.04	0.04	0.04	0.04	0.04	0.04	0.04	0.05	0.04	0.04	0.04	0.05	0.04	0.04	0.04	0.05	0.04	0.04	0.04	0.04	0.04	0.04	0.04	0.04	0.05	0.05	0.04	0.04	0.04	0.04	0.04	0.04	0.04	0.04	0.04	0.04	0.05	0.04	0.05	0.08	0.09	0.04	0.05	0.07	0.05	0.04	0.05	0.05	0.04	0.09	0.04	0.04	0.05	0.04	0.05	0.04	0.05	0.05	0.04	0.05	0.04	0.05	0.04	0.04	0.04	0.04	0.04	0.04	0.04	0.04	0.04	0.05	0.05	0.04	0.05	0.04	0.05	0.04	0.04	0.04	0.04	0.05	0.04	0.05	0.04	0.04	0.04
EPI	OR8H1	0.0933	0.04	0.04	0.04	0.04	0.04	0.05	0.05	0.04	0.05	0.06	0.07	0.09	0.04	0.04	0.04	0.04	0.04	0.04	0.04	0.05	0.04	0.04	0.04	0.04	0.04	0.04	0.04	0.04	0.05	0.04	0.04	0.04	0.05	0.04	0.04	0.04	0.05	0.04	0.04	0.04	0.04	0.04	0.04	0.04	0.04	0.05	0.05	0.04	0.04	0.04	0.04	0.04	0.04	0.04	0.04	0.04	0.04	0.05	0.04	0.05	0.08	0.09	0.04	0.05	0.07	0.05	0.04	0.05	0.05	0.04	0.09	0.04	0.04	0.05	0.04	0.05	0.04	0.05	0.05	0.04	0.05	0.04	0.05	0.04	0.04	0.04	0.04	0.04	0.04	0.04	0.04	0.04	0.05	0.05	0.04	0.05	0.04	0.05	0.04	0.04	0.04	0.04	0.05	0.04	0.05	0.04	0.04	0.04
EPI	OR10A4	0.0931	0.04	0.04	0.04	0.04	0.04	0.05	0.05	0.04	0.05	0.06	0.07	0.09	0.04	0.04	0.04	0.04	0.04	0.04	0.04	0.05	0.04	0.04	0.04	0.04	0.04	0.04	0.04	0.04	0.05	0.04	0.04	0.04	0.05	0.04	0.04	0.04	0.05	0.04	0.04	0.04	0.04	0.04	0.04	0.04	0.04	0.05	0.05	0.04	0.04	0.04	0.04	0.04	0.04	0.04	0.04	0.04	0.04	0.05	0.04	0.05	0.08	0.09	0.04	0.05	0.07	0.05	0.04	0.05	0.05	0.04	0.09	0.04	0.04	0.05	0.04	0.05	0.04	0.05	0.05	0.04	0.05	0.04	0.05	0.04	0.04	0.04	0.04	0.04	0.04	0.04	0.04	0.04	0.05	0.05	0.04	0.05	0.04	0.05	0.04	0.04	0.04	0.04	0.05	0.04	0.05	0.04	0.04	0.04
EPI	TOMM70A	0.0931	0.04	0.04	0.04	0.04	0.04	0.04	0.04	0.04	0.04	0.04	0.04	0.04	0.04	0.04	0.04	0.04	0.04	0.04	0.04	0.04	0.04	0.04	0.04	0.04	0.04	0.04	0.04	0.04	0.04	0.04	0.04	0.04	0.04	0.04	0.04	0.04	0.04	0.06	0.06	0.06	0.04	0.04	0.04	0.08	0.04	0.04	0.04	0.04	0.04	0.04	0.04	0.04	0.04	0.04	0.04	0.05	0.04	0.04	0.04	0.04	0.04	0.04	0.04	0.06	0.04	0.04	0.04	0.04	0.04	0.04	0.04	0.04	0.04	0.04	0.04	0.04	0.09	0.04	0.04	0.04	0.04	0.04	0.04	0.04	0.04	0.04	0.04	0.04	0.04	0.04	0.04	0.04	0.04	0.04	0.04	0.04	0.04	0.04	0.04	0.04	0.04	0.04	0.04	0.04	0.04	0.04	0.04	0.04
EPI	HDAC3	0.093	0.04	0.04	0.04	0.04	0.04	0.04	0.05	0.04	0.04	0.04	0.03	0.04	0.04	0.04	0.04	0.04	0.04	0.04	0.04	0.04	0.04	0.04	0.04	0.04	0.04	0.04	0.04	0.04	0.04	0.04	0.04	0.04	0.04	0.04	0.04	0.04	0.04	0.04	0.03	0.03	0.04	0.04	0.04	0.04	0.04	0.04	0.04	0.04	0.04	0.04	0.04	0.04	0.04	0.04	0.04	0.04	0.04	0.04	0.04	0.04	0.04	0.04	0.04	0.04	0.04	0.04	0.04	0.04	0.04	0.04	0.04	0.04	0.04	0.04	0.04	0.04	0.04	0.04	0.04	0.04	0.04	0.04	0.04	0.04	0.04	0.04	0.04	0.05	0.04	0.04	0.04	0.04	0.04	0.09	0.04	0.04	0.04	0.04	0.04	0.04	0.04	0.04	0.04	0.04	0.04	0.04	0.04	0.04
EPI	OR6C1	0.093	0.04	0.04	0.04	0.04	0.04	0.05	0.05	0.04	0.05	0.06	0.07	0.09	0.04	0.04	0.04	0.04	0.04	0.04	0.04	0.05	0.04	0.04	0.04	0.04	0.04	0.04	0.04	0.04	0.05	0.04	0.04	0.04	0.05	0.04	0.04	0.04	0.05	0.04	0.04	0.04	0.04	0.04	0.04	0.04	0.04	0.05	0.05	0.04	0.04	0.04	0.04	0.04	0.04	0.04	0.04	0.04	0.04	0.05	0.04	0.05	0.08	0.09	0.04	0.05	0.07	0.05	0.04	0.05	0.05	0.04	0.09	0.04	0.04	0.05	0.04	0.05	0.04	0.05	0.05	0.04	0.05	0.04	0.05	0.04	0.04	0.04	0.04	0.04	0.04	0.04	0.04	0.04	0.05	0.05	0.04	0.05	0.04	0.05	0.04	0.04	0.04	0.04	0.05	0.04	0.05	0.04	0.04	0.04
EPI	RPL8	0.0929	0.04	0.04	0.04	0.04	0.04	0.04	0.04	0.04	0.04	0.04	0.04	0.04	0.04	0.04	0.04	0.04	0.04	0.04	0.04	0.04	0.04	0.04	0.04	0.04	0.04	0.04	0.04	0.04	0.04	0.04	0.04	0.04	0.04	0.04	0.04	0.04	0.04	0.04	0.04	0.04	0.04	0.04	0.04	0.04	0.04	0.04	0.04	0.04	0.04	0.04	0.04	0.04	0.04	0.04	0.04	0.05	0.04	0.04	0.04	0.04	0.04	0.04	0.04	0.04	0.04	0.04	0.04	0.04	0.04	0.04	0.04	0.04	0.04	0.04	0.04	0.04	0.09	0.04	0.04	0.04	0.04	0.04	0.04	0.04	0.04	0.04	0.04	0.04	0.04	0.04	0.04	0.04	0.04	0.04	0.04	0.04	0.04	0.04	0.04	0.04	0.04	0.04	0.04	0.04	0.04	0.04	0.04	0.04
EPI	SRP54	0.0929	0.04	0.04	0.04	0.04	0.04	0.04	0.04	0.04	0.04	0.04	0.04	0.04	0.04	0.04	0.04	0.04	0.04	0.04	0.04	0.04	0.04	0.04	0.04	0.04	0.04	0.04	0.04	0.04	0.04	0.04	0.04	0.04	0.04	0.04	0.04	0.04	0.04	0.04	0.04	0.04	0.04	0.04	0.04	0.04	0.04	0.04	0.04	0.04	0.04	0.04	0.04	0.04	0.04	0.04	0.04	0.05	0.04	0.04	0.04	0.04	0.04	0.04	0.04	0.06	0.04	0.04	0.04	0.04	0.04	0.04	0.04	0.04	0.04	0.04	0.04	0.04	0.09	0.04	0.04	0.04	0.04	0.04	0.04	0.04	0.04	0.04	0.04	0.04	0.04	0.04	0.04	0.04	0.04	0.04	0.04	0.04	0.04	0.04	0.04	0.04	0.04	0.04	0.04	0.04	0.04	0.04	0.04	0.04
EPI	UQCC	0.0929	0.04	0.04	0.04	0.04	0.04	0.04	0.04	0.04	0.04	0.04	0.04	0.04	0.04	0.04	0.04	0.04	0.04	0.04	0.04	0.04	0.04	0.04	0.04	0.04	0.04	0.04	0.06	0.04	0.04	0.04	0.04	0.04	0.04	0.04	0.04	0.04	0.04	0.04	0.04	0.04	0.04	0.04	0.04	0.04	0.06	0.04	0.04	0.04	0.04	0.04	0.04	0.04	0.04	0.04	0.04	0.04	0.04	0.04	0.04	0.04	0.04	0.04	0.04	0.04	0.04	0.04	0.04	0.04	0.04	0.04	0.04	0.09	0.04	0.04	0.04	0.04	0.04	0.04	0.04	0.04	0.04	0.04	0.04	0.04	0.04	0.04	0.04	0.04	0.04	0.04	0.04	0.04	0.04	0.04	0.04	0.04	0.04	0.04	0.04	0.04	0.04	0.04	0.04	0.04	0.04	0.04	0.04	0.04
EPI	USP37	0.0929	0.03	0.04	0.09	0.04	0.04	0.04	0.03	0.04	0.04	0.04	0.04	0.04	0.04	0.04	0.03	0.04	0.04	0.04	0.03	0.04	0.04	0.04	0.03	0.03	0.04	0.04	0.04	0.04	0.04	0.03	0.04	0.04	0.04	0.04	0.04	0.04	0.03	0.04	0.04	0.03	0.04	0.04	0.04	0.04	0.04	0.04	0.04	0.03	0.04	0.04	0.03	0.03	0.04	0.03	0.04	0.04	0.04	0.03	0.04	0.04	0.03	0.04	0.04	0.04	0.03	0.04	0.04	0.04	0.04	0.04	0.04	0.04	0.04	0.04	0.03	0.04	0.03	0.04	0.04	0.03	0.04	0.04	0.03	0.04	0.04	0.03	0.04	0.04	0.03	0.04	0.04	0.04	0.04	0.04	0.04	0.04	0.04	0.04	0.03	0.04	0.04	0.04	0.04	0.04	0.04	0.04	0.04	0.04
EPI	PNLIPRP1	0.0928	0.04	0.04	0.04	0.04	0.04	0.04	0.04	0.04	0.04	0.04	0.04	0.04	0.04	0.04	0.04	0.04	0.04	0.04	0.04	0.04	0.04	0.04	0.04	0.04	0.04	0.04	0.04	0.04	0.04	0.04	0.04	0.04	0.04	0.04	0.04	0.04	0.04	0.04	0.04	0.04	0.04	0.04	0.04	0.04	0.04	0.04	0.04	0.04	0.04	0.04	0.04	0.04	0.04	0.04	0.04	0.04	0.04	0.04	0.04	0.04	0.04	0.04	0.04	0.04	0.04	0.04	0.04	0.04	0.09	0.04	0.04	0.04	0.04	0.04	0.04	0.04	0.04	0.04	0.04	0.04	0.04	0.04	0.04	0.04	0.04	0.04	0.04	0.04	0.04	0.04	0.04	0.04	0.04	0.04	0.04	0.04	0.04	0.04	0.04	0.04	0.04	0.04	0.04	0.04	0.04	0.04	0.04	0.04
EPI	TPTE	0.0928	0.04	0.04	0.04	0.04	0.04	0.04	0.04	0.04	0.04	0.04	0.04	0.04	0.09	0.06	0.04	0.04	0.04	0.04	0.04	0.04	0.04	0.04	0.07	0.04	0.08	0.04	0.04	0.04	0.04	0.04	0.08	0.04	0.04	0.04	0.09	0.04	0.04	0.06	0.06	0.06	0.04	0.04	0.04	0.04	0.04	0.04	0.04	0.07	0.04	0.04	0.04	0.04	0.04	0.04	0.04	0.06	0.04	0.04	0.04	0.04	0.04	0.04	0.04	0.06	0.04	0.04	0.04	0.04	0.04	0.04	0.04	0.04	0.04	0.04	0.04	0.04	0.04	0.04	0.04	0.04	0.04	0.04	0.04	0.04	0.04	0.04	0.04	0.04	0.04	0.04	0.04	0.04	0.04	0.04	0.04	0.04	0.04	0.04	0.04	0.04	0.04	0.04	0.04	0.04	0.04	0.04	0.04	0.04
EPI	FBRS	0.0927	0.04	0.04	0.09	0.04	0.04	0.04	0.05	0.04	0.04	0.04	0.04	0.04	0.04	0.04	0.04	0.04	0.04	0.04	0.04	0.04	0.04	0.04	0.04	0.04	0.04	0.04	0.04	0.04	0.04	0.04	0.04	0.04	0.04	0.04	0.04	0.04	0.04	0.04	0.04	0.04	0.04	0.04	0.04	0.04	0.04	0.04	0.04	0.04	0.04	0.04	0.04	0.04	0.04	0.04	0.04	0.04	0.04	0.04	0.04	0.04	0.04	0.04	0.04	0.04	0.04	0.04	0.04	0.04	0.04	0.04	0.04	0.04	0.04	0.04	0.04	0.04	0.04	0.04	0.04	0.04	0.04	0.04	0.04	0.04	0.04	0.04	0.04	0.04	0.04	0.04	0.04	0.04	0.04	0.04	0.04	0.04	0.04	0.04	0.04	0.04	0.04	0.04	0.04	0.04	0.04	0.04	0.04	0.04
EPI	MAPRE1	0.0927	0.04	0.04	0.09	0.04	0.04	0.04	0.04	0.04	0.04	0.04	0.04	0.04	0.04	0.04	0.04	0.04	0.04	0.04	0.04	0.04	0.04	0.04	0.04	0.04	0.04	0.04	0.04	0.04	0.04	0.04	0.04	0.04	0.04	0.04	0.04	0.04	0.04	0.04	0.04	0.04	0.04	0.04	0.04	0.04	0.04	0.04	0.04	0.04	0.04	0.04	0.04	0.04	0.04	0.04	0.04	0.04	0.04	0.04	0.04	0.04	0.04	0.04	0.04	0.04	0.04	0.04	0.04	0.04	0.04	0.04	0.04	0.04	0.04	0.04	0.04	0.04	0.04	0.04	0.04	0.04	0.04	0.04	0.04	0.04	0.04	0.04	0.04	0.04	0.04	0.04	0.04	0.04	0.04	0.04	0.04	0.04	0.04	0.04	0.04	0.04	0.04	0.04	0.04	0.04	0.04	0.04	0.04	0.04
EPI	SP8	0.0927	0.07	0.08	0.08	0.07	0.07	0.07	0.09	0.07	0.07	0.07	0.07	0.07	0.07	0.07	0.07	0.07	0.08	0.07	0.07	0.07	0.07	0.07	0.07	0.07	0.07	0.07	0.07	0.07	0.07	0.07	0.07	0.08	0.07	0.07	0.07	0.07	0.07	0.07	0.07	0.07	0.07	0.07	0.07	0.07	0.07	0.08	0.07	0.07	0.07	0.08	0.07	0.07	0.07	0.07	0.07	0.07	0.07	0.07	0.08	0.07	0.07	0.07	0.07	0.07	0.07	0.07	0.07	0.07	0.07	0.07	0.07	0.07	0.07	0.07	0.07	0.08	0.07	0.07	0.07	0.07	0.07	0.07	0.07	0.07	0.07	0.07	0.07	0.07	0.07	0.08	0.07	0.07	0.08	0.07	0.07	0.08	0.07	0.07	0.07	0.08	0.07	0.07	0.07	0.08	0.08	0.07	0.07	0.08
EPI	HAND2	0.0925	0.04	0.04	0.04	0.04	0.04	0.04	0.04	0.04	0.04	0.04	0.04	0.04	0.04	0.04	0.04	0.04	0.04	0.04	0.04	0.09	0.04	0.04	0.04	0.04	0.04	0.04	0.04	0.04	0.04	0.04	0.04	0.04	0.04	0.04	0.04	0.04	0.04	0.04	0.04	0.04	0.04	0.04	0.04	0.04	0.04	0.04	0.04	0.04	0.04	0.04	0.04	0.04	0.04	0.04	0.04	0.04	0.04	0.04	0.04	0.04	0.04	0.04	0.04	0.04	0.04	0.04	0.04	0.04	0.04	0.04	0.04	0.04	0.04	0.04	0.04	0.04	0.04	0.04	0.04	0.04	0.04	0.04	0.04	0.04	0.04	0.04	0.04	0.06	0.04	0.07	0.04	0.04	0.04	0.04	0.04	0.04	0.04	0.04	0.04	0.04	0.04	0.04	0.04	0.04	0.04	0.04	0.04	0.04
EPI	YAF2	0.0925	0.04	0.04	0.09	0.04	0.04	0.04	0.04	0.04	0.04	0.04	0.04	0.04	0.04	0.04	0.04	0.04	0.04	0.04	0.04	0.04	0.04	0.04	0.04	0.04	0.04	0.04	0.04	0.04	0.04	0.04	0.04	0.04	0.04	0.04	0.04	0.04	0.04	0.04	0.04	0.04	0.04	0.04	0.04	0.04	0.04	0.04	0.04	0.04	0.04	0.04	0.04	0.04	0.04	0.04	0.04	0.04	0.04	0.04	0.04	0.04	0.04	0.04	0.04	0.04	0.04	0.04	0.04	0.04	0.04	0.04	0.04	0.04	0.04	0.04	0.04	0.04	0.04	0.04	0.04	0.04	0.04	0.04	0.04	0.04	0.04	0.04	0.04	0.04	0.04	0.04	0.04	0.04	0.04	0.04	0.04	0.04	0.04	0.04	0.04	0.04	0.04	0.04	0.04	0.04	0.04	0.04	0.04	0.04
EPI	MUC2	0.0924	0.04	0.04	0.04	0.04	0.04	0.04	0.04	0.04	0.04	0.04	0.03	0.04	0.04	0.04	0.04	0.04	0.04	0.04	0.04	0.04	0.04	0.04	0.04	0.04	0.04	0.04	0.04	0.04	0.04	0.04	0.04	0.04	0.04	0.04	0.04	0.04	0.04	0.04	0.04	0.03	0.04	0.04	0.04	0.04	0.04	0.04	0.04	0.04	0.04	0.04	0.04	0.04	0.08	0.04	0.04	0.04	0.04	0.04	0.04	0.04	0.04	0.04	0.04	0.04	0.04	0.04	0.04	0.04	0.04	0.04	0.04	0.04	0.04	0.04	0.04	0.04	0.09	0.04	0.04	0.08	0.04	0.04	0.04	0.04	0.04	0.04	0.04	0.04	0.04	0.04	0.04	0.04	0.04	0.04	0.04	0.04	0.04	0.04	0.04	0.04	0.04	0.04	0.04	0.04	0.04	0.04	0.04	0.04
EPI	ETF1	0.0923	0.04	0.04	0.04	0.04	0.04	0.04	0.05	0.04	0.04	0.04	0.04	0.04	0.04	0.04	0.04	0.04	0.04	0.04	0.04	0.04	0.04	0.04	0.04	0.04	0.04	0.04	0.04	0.04	0.04	0.04	0.04	0.04	0.04	0.04	0.04	0.04	0.04	0.04	0.04	0.04	0.04	0.04	0.04	0.04	0.04	0.04	0.04	0.04	0.04	0.04	0.04	0.04	0.04	0.04	0.04	0.04	0.04	0.04	0.04	0.04	0.04	0.04	0.04	0.04	0.04	0.04	0.04	0.04	0.09	0.04	0.04	0.04	0.04	0.04	0.04	0.04	0.09	0.04	0.04	0.04	0.04	0.04	0.04	0.04	0.04	0.04	0.04	0.04	0.04	0.04	0.04	0.04	0.04	0.04	0.04	0.04	0.04	0.04	0.04	0.04	0.04	0.04	0.04	0.04	0.04	0.04	0.04	0.04
EPI	ZCCHC24	0.0923	0.09	0.08	0.08	0.08	0.08	0.08	0.09	0.08	0.08	0.08	0.08	0.08	0.08	0.08	0.08	0.08	0.08	0.08	0.08	0.09	0.09	0.08	0.09	0.08	0.08	0.08	0.08	0.08	0.08	0.08	0.08	0.08	0.09	0.07	0.08	0.08	0.09	0.08	0.07	0.09	0.08	0.08	0.08	0.08	0.08	0.09	0.09	0.09	0.08	0.07	0.09	0.08	0.08	0.08	0.08	0.08	0.08	0.09	0.09	0.09	0.09	0.09	0.08	0.08	0.08	0.09	0.08	0.09	0.09	0.08	0.09	0.08	0.08	0.09	0.08	0.08	0.09	0.09	0.09	0.09	0.09	0.08	0.09	0.08	0.08	0.07	0.08	0.08	0.08	0.08	0.08	0.08	0.09	0.09	0.08	0.09	0.08	0.08	0.09	0.08	0.08	0.08	0.08	0.07	0.09	0.08	0.08	0.08
EPI	ARF1	0.0922	0.04	0.04	0.09	0.04	0.04	0.04	0.04	0.04	0.04	0.04	0.06	0.04	0.04	0.04	0.04	0.04	0.04	0.04	0.04	0.04	0.04	0.04	0.04	0.04	0.04	0.04	0.04	0.04	0.04	0.04	0.04	0.04	0.04	0.04	0.04	0.04	0.04	0.04	0.04	0.04	0.04	0.04	0.04	0.04	0.04	0.04	0.04	0.04	0.04	0.04	0.04	0.04	0.04	0.04	0.04	0.06	0.04	0.04	0.04	0.04	0.04	0.04	0.04	0.04	0.06	0.04	0.04	0.04	0.04	0.04	0.04	0.04	0.04	0.04	0.09	0.04	0.04	0.04	0.04	0.04	0.04	0.04	0.04	0.04	0.04	0.04	0.04	0.04	0.04	0.04	0.04	0.04	0.04	0.04	0.04	0.04	0.04	0.04	0.04	0.04	0.04	0.04	0.04	0.04	0.04	0.04	0.04	0.04
EPI	EEA1	0.0922	0.03	0.04	0.04	0.04	0.04	0.04	0.03	0.04	0.04	0.05	0.04	0.04	0.04	0.04	0.03	0.04	0.04	0.09	0.09	0.04	0.04	0.04	0.03	0.03	0.04	0.04	0.04	0.04	0.04	0.08	0.04	0.04	0.04	0.04	0.04	0.04	0.04	0.04	0.04	0.03	0.04	0.03	0.04	0.03	0.04	0.04	0.04	0.03	0.04	0.04	0.06	0.04	0.04	0.03	0.04	0.06	0.04	0.03	0.03	0.04	0.06	0.04	0.04	0.04	0.03	0.04	0.04	0.04	0.04	0.04	0.04	0.04	0.03	0.04	0.03	0.04	0.03	0.04	0.04	0.04	0.04	0.04	0.04	0.04	0.04	0.03	0.04	0.04	0.03	0.04	0.04	0.04	0.05	0.04	0.03	0.04	0.03	0.04	0.03	0.04	0.04	0.04	0.04	0.03	0.04	0.04	0.04	0.04
EPI	PROKR2	0.0922	0.03	0.04	0.04	0.04	0.04	0.04	0.03	0.04	0.04	0.05	0.05	0.04	0.04	0.04	0.03	0.04	0.04	0.08	0.09	0.04	0.04	0.04	0.03	0.03	0.03	0.04	0.04	0.04	0.04	0.08	0.04	0.04	0.04	0.04	0.04	0.04	0.03	0.04	0.04	0.03	0.04	0.03	0.04	0.03	0.04	0.04	0.04	0.03	0.04	0.04	0.06	0.03	0.04	0.03	0.03	0.03	0.04	0.03	0.03	0.03	0.06	0.03	0.04	0.04	0.05	0.04	0.04	0.04	0.04	0.04	0.04	0.04	0.03	0.03	0.03	0.04	0.03	0.03	0.03	0.03	0.03	0.04	0.03	0.04	0.04	0.03	0.04	0.05	0.03	0.04	0.04	0.04	0.04	0.04	0.03	0.04	0.05	0.04	0.03	0.04	0.04	0.03	0.04	0.03	0.04	0.04	0.03	0.04
EPI	BTAF1	0.0921	0.08	0.09	0.09	0.09	0.09	0.08	0.07	0.08	0.08	0.09	0.08	0.08	0.09	0.08	0.08	0.08	0.09	0.08	0.08	0.08	0.08	0.09	0.07	0.08	0.08	0.09	0.08	0.08	0.08	0.07	0.08	0.09	0.08	0.09	0.08	0.09	0.08	0.09	0.09	0.07	0.09	0.08	0.08	0.08	0.09	0.09	0.08	0.07	0.08	0.09	0.07	0.08	0.08	0.08	0.08	0.08	0.08	0.07	0.08	0.08	0.07	0.08	0.08	0.08	0.07	0.08	0.08	0.08	0.08	0.09	0.08	0.08	0.08	0.08	0.08	0.09	0.07	0.08	0.08	0.08	0.08	0.08	0.07	0.09	0.09	0.08	0.08	0.08	0.08	0.09	0.09	0.08	0.09	0.08	0.08	0.08	0.08	0.08	0.07	0.09	0.09	0.08	0.08	0.09	0.09	0.09	0.08	0.09
EPI	CXCL5	0.092	0.04	0.04	0.04	0.04	0.04	0.04	0.04	0.04	0.04	0.04	0.04	0.04	0.04	0.04	0.03	0.04	0.04	0.09	0.04	0.04	0.04	0.04	0.04	0.04	0.04	0.04	0.04	0.04	0.04	0.04	0.04	0.04	0.04	0.04	0.04	0.04	0.04	0.04	0.04	0.04	0.04	0.04	0.04	0.04	0.04	0.04	0.05	0.04	0.04	0.03	0.04	0.04	0.04	0.04	0.04	0.04	0.04	0.04	0.04	0.04	0.04	0.04	0.04	0.04	0.04	0.04	0.04	0.04	0.04	0.04	0.04	0.04	0.04	0.04	0.04	0.04	0.04	0.04	0.04	0.04	0.04	0.04	0.04	0.04	0.04	0.03	0.04	0.04	0.04	0.04	0.04	0.04	0.05	0.04	0.04	0.05	0.04	0.04	0.04	0.04	0.04	0.04	0.04	0.03	0.04	0.04	0.04	0.04
EPI	TCERG1	0.092	0.08	0.09	0.09	0.09	0.08	0.08	0.07	0.08	0.08	0.08	0.08	0.08	0.08	0.09	0.07	0.08	0.08	0.08	0.08	0.08	0.09	0.08	0.07	0.07	0.08	0.09	0.08	0.08	0.08	0.07	0.08	0.08	0.09	0.08	0.08	0.08	0.08	0.08	0.08	0.07	0.09	0.07	0.08	0.08	0.08	0.09	0.08	0.07	0.08	0.08	0.07	0.09	0.08	0.07	0.08	0.08	0.09	0.07	0.08	0.08	0.07	0.08	0.08	0.08	0.08	0.08	0.08	0.08	0.08	0.09	0.08	0.08	0.08	0.08	0.08	0.09	0.07	0.08	0.08	0.08	0.08	0.09	0.08	0.08	0.08	0.08	0.09	0.08	0.07	0.08	0.08	0.09	0.09	0.09	0.08	0.08	0.08	0.09	0.07	0.08	0.09	0.08	0.08	0.08	0.08	0.09	0.08	0.09
EPI	TCF15	0.092	0.04	0.04	0.04	0.04	0.04	0.04	0.05	0.04	0.04	0.06	0.04	0.04	0.04	0.04	0.04	0.04	0.04	0.04	0.04	0.09	0.04	0.04	0.04	0.04	0.04	0.04	0.04	0.04	0.04	0.04	0.04	0.04	0.04	0.04	0.04	0.04	0.04	0.04	0.04	0.04	0.04	0.04	0.04	0.04	0.04	0.04	0.04	0.04	0.04	0.04	0.04	0.04	0.04	0.04	0.04	0.04	0.04	0.04	0.04	0.04	0.07	0.04	0.04	0.04	0.04	0.04	0.04	0.04	0.04	0.04	0.04	0.04	0.04	0.04	0.04	0.04	0.04	0.04	0.04	0.04	0.04	0.04	0.04	0.04	0.04	0.04	0.04	0.06	0.04	0.07	0.04	0.04	0.04	0.04	0.04	0.04	0.06	0.04	0.04	0.04	0.04	0.04	0.04	0.04	0.04	0.04	0.04	0.04
EPI	TBR1	0.0919	0.04	0.04	0.04	0.04	0.04	0.04	0.03	0.04	0.04	0.04	0.04	0.04	0.04	0.04	0.04	0.04	0.04	0.04	0.03	0.04	0.04	0.04	0.04	0.04	0.04	0.04	0.04	0.04	0.04	0.04	0.04	0.04	0.04	0.04	0.04	0.04	0.04	0.04	0.04	0.03	0.04	0.04	0.04	0.04	0.04	0.04	0.04	0.03	0.04	0.04	0.04	0.04	0.04	0.04	0.04	0.04	0.04	0.04	0.04	0.04	0.04	0.04	0.04	0.04	0.03	0.04	0.04	0.04	0.09	0.04	0.04	0.04	0.04	0.04	0.04	0.04	0.04	0.04	0.04	0.04	0.04	0.04	0.04	0.04	0.04	0.04	0.04	0.06	0.04	0.07	0.04	0.04	0.04	0.04	0.04	0.04	0.04	0.04	0.04	0.04	0.04	0.04	0.04	0.04	0.04	0.04	0.04	0.04
EPI	DCDC5	0.0918	0.04	0.04	0.09	0.04	0.04	0.04	0.04	0.04	0.04	0.04	0.04	0.04	0.04	0.04	0.04	0.04	0.04	0.04	0.04	0.04	0.04	0.04	0.04	0.04	0.04	0.04	0.04	0.04	0.04	0.04	0.04	0.04	0.04	0.04	0.04	0.04	0.04	0.04	0.04	0.04	0.04	0.04	0.04	0.04	0.04	0.04	0.04	0.04	0.04	0.04	0.04	0.04	0.04	0.04	0.04	0.04	0.04	0.04	0.04	0.04	0.04	0.04	0.04	0.04	0.04	0.04	0.04	0.04	0.04	0.04	0.04	0.04	0.04	0.04	0.04	0.04	0.04	0.04	0.04	0.04	0.04	0.04	0.04	0.04	0.04	0.04	0.04	0.04	0.04	0.04	0.04	0.04	0.04	0.04	0.04	0.04	0.04	0.04	0.04	0.04	0.04	0.04	0.04	0.04	0.04	0.04	0.04	0.04
EPI	TRAF2	0.0918	0.04	0.04	0.04	0.04	0.04	0.04	0.04	0.04	0.04	0.04	0.06	0.04	0.04	0.04	0.04	0.04	0.04	0.04	0.04	0.04	0.04	0.04	0.04	0.04	0.04	0.04	0.04	0.04	0.09	0.04	0.04	0.04	0.04	0.04	0.04	0.04	0.04	0.04	0.04	0.04	0.04	0.04	0.04	0.04	0.04	0.04	0.04	0.04	0.04	0.04	0.04	0.04	0.04	0.04	0.04	0.04	0.04	0.04	0.04	0.04	0.04	0.04	0.06	0.04	0.06	0.08	0.04	0.04	0.04	0.04	0.04	0.04	0.04	0.04	0.04	0.04	0.04	0.04	0.05	0.04	0.04	0.04	0.04	0.04	0.04	0.04	0.04	0.04	0.04	0.04	0.04	0.04	0.05	0.04	0.04	0.05	0.04	0.04	0.04	0.04	0.04	0.04	0.04	0.04	0.04	0.04	0.04	0.04
EPI	MED18	0.0917	0.04	0.04	0.04	0.04	0.04	0.04	0.04	0.04	0.04	0.04	0.04	0.04	0.04	0.04	0.04	0.04	0.04	0.04	0.04	0.04	0.04	0.04	0.04	0.04	0.04	0.04	0.04	0.04	0.04	0.04	0.04	0.04	0.04	0.04	0.04	0.04	0.04	0.04	0.04	0.04	0.04	0.04	0.04	0.04	0.04	0.04	0.04	0.04	0.04	0.04	0.04	0.04	0.04	0.04	0.04	0.04	0.04	0.04	0.04	0.04	0.04	0.04	0.04	0.04	0.04	0.04	0.04	0.04	0.04	0.04	0.04	0.04	0.04	0.04	0.04	0.04	0.04	0.04	0.04	0.04	0.04	0.04	0.04	0.04	0.04	0.04	0.04	0.06	0.04	0.04	0.09	0.04	0.04	0.04	0.04	0.04	0.04	0.04	0.04	0.04	0.04	0.04	0.04	0.04	0.04	0.04	0.04	0.04
EPI	ZNF197	0.0916	0.06	0.07	0.06	0.07	0.07	0.07	0.07	0.07	0.09	0.05	0.07	0.06	0.07	0.06	0.05	0.07	0.05	0.08	0.06	0.08	0.07	0.07	0.07	0.06	0.07	0.06	0.07	0.07	0.08	0.06	0.08	0.06	0.08	0.07	0.07	0.06	0.08	0.07	0.05	0.07	0.07	0.05	0.07	0.06	0.07	0.08	0.09	0.06	0.07	0.05	0.06	0.06	0.07	0.06	0.06	0.07	0.07	0.07	0.06	0.06	0.08	0.07	0.07	0.08	0.07	0.08	0.07	0.08	0.08	0.07	0.07	0.07	0.06	0.07	0.06	0.08	0.05	0.08	0.08	0.07	0.07	0.07	0.08	0.06	0.07	0.04	0.07	0.06	0.06	0.05	0.07	0.07	0.09	0.08	0.05	0.09	0.06	0.09	0.06	0.06	0.07	0.06	0.08	0.04	0.07	0.06	0.05	0.05
EPI	ARCN1	0.0915	0.04	0.04	0.09	0.04	0.04	0.04	0.03	0.04	0.04	0.04	0.04	0.04	0.04	0.04	0.04	0.04	0.04	0.04	0.03	0.04	0.04	0.08	0.04	0.04	0.04	0.04	0.06	0.04	0.04	0.04	0.04	0.04	0.04	0.04	0.04	0.04	0.04	0.04	0.04	0.03	0.04	0.09	0.04	0.04	0.06	0.04	0.04	0.03	0.04	0.04	0.04	0.04	0.04	0.04	0.04	0.06	0.04	0.04	0.04	0.04	0.04	0.04	0.04	0.04	0.03	0.04	0.04	0.04	0.04	0.04	0.04	0.04	0.04	0.04	0.04	0.04	0.04	0.04	0.04	0.04	0.04	0.04	0.04	0.04	0.04	0.04	0.04	0.06	0.04	0.04	0.04	0.04	0.04	0.04	0.04	0.04	0.05	0.04	0.04	0.04	0.04	0.04	0.04	0.04	0.04	0.04	0.04	0.04
EPI	ZNF644	0.0915	0.06	0.07	0.06	0.06	0.06	0.07	0.09	0.06	0.07	0.05	0.06	0.06	0.06	0.05	0.06	0.07	0.06	0.07	0.05	0.07	0.06	0.06	0.07	0.06	0.07	0.06	0.06	0.06	0.07	0.07	0.07	0.06	0.07	0.06	0.07	0.06	0.07	0.06	0.06	0.07	0.06	0.06	0.07	0.06	0.07	0.07	0.07	0.06	0.07	0.05	0.07	0.05	0.06	0.06	0.06	0.07	0.06	0.07	0.06	0.07	0.07	0.07	0.06	0.07	0.06	0.07	0.07	0.07	0.07	0.06	0.06	0.06	0.06	0.07	0.06	0.07	0.06	0.07	0.08	0.06	0.07	0.06	0.07	0.06	0.07	0.05	0.06	0.06	0.06	0.06	0.07	0.05	0.08	0.06	0.05	0.08	0.06	0.07	0.07	0.06	0.06	0.06	0.07	0.05	0.07	0.05	0.06	0.05
EPI	DND1	0.0913	0.04	0.04	0.09	0.04	0.04	0.04	0.04	0.04	0.04	0.04	0.04	0.04	0.04	0.04	0.04	0.04	0.04	0.04	0.04	0.04	0.04	0.04	0.04	0.04	0.04	0.04	0.04	0.04	0.04	0.04	0.04	0.04	0.04	0.04	0.04	0.04	0.04	0.04	0.04	0.04	0.04	0.04	0.04	0.04	0.04	0.04	0.04	0.04	0.04	0.04	0.04	0.04	0.04	0.04	0.04	0.04	0.04	0.04	0.04	0.04	0.04	0.04	0.04	0.04	0.04	0.04	0.04	0.04	0.04	0.04	0.04	0.04	0.04	0.04	0.04	0.04	0.04	0.04	0.04	0.04	0.04	0.04	0.04	0.04	0.04	0.04	0.04	0.04	0.04	0.04	0.04	0.04	0.04	0.04	0.04	0.04	0.04	0.04	0.04	0.04	0.04	0.04	0.04	0.04	0.04	0.04	0.04	0.04
EPI	PHYHIPL	0.0913	0.04	0.09	0.04	0.04	0.04	0.04	0.04	0.04	0.04	0.04	0.04	0.04	0.04	0.04	0.04	0.04	0.04	0.04	0.04	0.04	0.04	0.04	0.04	0.04	0.04	0.04	0.04	0.04	0.04	0.04	0.04	0.04	0.04	0.04	0.04	0.04	0.04	0.04	0.04	0.03	0.04	0.04	0.04	0.04	0.04	0.04	0.04	0.04	0.04	0.04	0.04	0.04	0.04	0.04	0.04	0.04	0.04	0.04	0.04	0.04	0.04	0.04	0.04	0.04	0.04	0.04	0.04	0.04	0.04	0.04	0.04	0.04	0.04	0.04	0.04	0.04	0.04	0.04	0.04	0.04	0.04	0.04	0.04	0.04	0.04	0.04	0.04	0.04	0.04	0.04	0.04	0.04	0.04	0.04	0.04	0.04	0.04	0.04	0.04	0.04	0.04	0.04	0.04	0.04	0.04	0.04	0.04	0.04
EPI	GRM6	0.0912	0.03	0.03	0.03	0.03	0.03	0.03	0.04	0.03	0.04	0.04	0.04	0.03	0.03	0.02	0.02	0.03	0.03	0.07	0.06	0.08	0.03	0.03	0.03	0.03	0.03	0.03	0.03	0.03	0.04	0.07	0.03	0.03	0.04	0.03	0.03	0.03	0.03	0.03	0.03	0.03	0.03	0.03	0.03	0.03	0.03	0.03	0.03	0.03	0.03	0.03	0.06	0.02	0.03	0.03	0.07	0.03	0.03	0.03	0.03	0.03	0.06	0.03	0.03	0.04	0.04	0.03	0.03	0.04	0.04	0.08	0.03	0.03	0.03	0.03	0.02	0.03	0.03	0.03	0.04	0.02	0.03	0.03	0.03	0.03	0.04	0.02	0.03	0.03	0.03	0.03	0.04	0.02	0.04	0.03	0.02	0.04	0.03	0.04	0.03	0.03	0.03	0.03	0.04	0.03	0.03	0.02	0.09	0.02
EPI	UCK2	0.0912	0.04	0.04	0.04	0.04	0.04	0.04	0.04	0.04	0.04	0.04	0.04	0.04	0.04	0.04	0.04	0.04	0.04	0.04	0.04	0.09	0.04	0.04	0.04	0.04	0.04	0.04	0.04	0.04	0.04	0.04	0.04	0.04	0.04	0.04	0.04	0.04	0.04	0.04	0.04	0.04	0.04	0.04	0.04	0.04	0.04	0.04	0.04	0.04	0.04	0.04	0.04	0.04	0.04	0.04	0.04	0.04	0.04	0.04	0.04	0.04	0.04	0.04	0.04	0.04	0.04	0.04	0.04	0.04	0.04	0.04	0.04	0.04	0.04	0.04	0.04	0.04	0.04	0.04	0.04	0.04	0.04	0.04	0.04	0.04	0.04	0.04	0.04	0.04	0.04	0.04	0.04	0.04	0.04	0.04	0.04	0.04	0.04	0.04	0.04	0.04	0.04	0.04	0.04	0.04	0.04	0.04	0.04	0.04
EPI	KREMEN2	0.091	0.07	0.08	0.08	0.08	0.08	0.08	0.09	0.08	0.08	0.08	0.07	0.08	0.08	0.08	0.08	0.08	0.09	0.08	0.08	0.08	0.08	0.08	0.07	0.08	0.07	0.08	0.08	0.08	0.08	0.07	0.07	0.09	0.08	0.08	0.08	0.08	0.07	0.08	0.08	0.07	0.08	0.08	0.08	0.08	0.08	0.08	0.07	0.07	0.08	0.09	0.07	0.08	0.08	0.08	0.08	0.07	0.08	0.07	0.08	0.08	0.07	0.08	0.08	0.08	0.07	0.08	0.08	0.08	0.08	0.08	0.08	0.08	0.08	0.08	0.08	0.08	0.07	0.07	0.07	0.07	0.07	0.08	0.07	0.08	0.08	0.09	0.08	0.08	0.08	0.09	0.08	0.08	0.08	0.07	0.08	0.08	0.08	0.07	0.07	0.08	0.08	0.08	0.08	0.09	0.08	0.08	0.08	0.09
EPI	MGAT1	0.091	0.04	0.04	0.04	0.04	0.04	0.04	0.04	0.04	0.04	0.04	0.03	0.04	0.04	0.04	0.04	0.04	0.04	0.04	0.04	0.04	0.04	0.04	0.04	0.04	0.04	0.04	0.04	0.04	0.04	0.04	0.04	0.04	0.04	0.04	0.04	0.04	0.04	0.04	0.04	0.03	0.04	0.04	0.04	0.04	0.04	0.04	0.04	0.04	0.04	0.04	0.04	0.04	0.08	0.04	0.04	0.04	0.04	0.04	0.04	0.04	0.04	0.04	0.04	0.04	0.04	0.04	0.04	0.04	0.04	0.04	0.04	0.04	0.04	0.04	0.04	0.04	0.09	0.04	0.04	0.08	0.04	0.04	0.04	0.04	0.04	0.04	0.04	0.04	0.04	0.04	0.04	0.04	0.04	0.04	0.04	0.04	0.04	0.04	0.04	0.04	0.04	0.04	0.04	0.04	0.04	0.04	0.04	0.04
EPI	ADAMTS2	0.0909	0.07	0.09	0.09	0.09	0.09	0.08	0.06	0.08	0.08	0.08	0.08	0.08	0.09	0.08	0.07	0.08	0.09	0.08	0.08	0.08	0.08	0.09	0.07	0.07	0.08	0.09	0.08	0.08	0.08	0.07	0.08	0.09	0.09	0.09	0.08	0.08	0.07	0.08	0.09	0.06	0.09	0.08	0.08	0.08	0.09	0.09	0.08	0.07	0.08	0.09	0.06	0.08	0.08	0.07	0.08	0.08	0.08	0.07	0.08	0.08	0.07	0.08	0.08	0.08	0.07	0.08	0.08	0.08	0.08	0.09	0.08	0.08	0.08	0.07	0.08	0.09	0.07	0.08	0.07	0.08	0.08	0.09	0.07	0.09	0.09	0.08	0.09	0.08	0.07	0.09	0.09	0.09	0.09	0.08	0.08	0.08	0.08	0.09	0.07	0.08	0.09	0.08	0.08	0.08	0.08	0.09	0.08	0.09
EPI	AGPAT5	0.0909	0.04	0.05	0.04	0.04	0.04	0.05	0.04	0.04	0.05	0.04	0.04	0.04	0.05	0.04	0.04	0.05	0.04	0.04	0.04	0.05	0.04	0.04	0.04	0.04	0.04	0.04	0.04	0.04	0.05	0.04	0.04	0.05	0.05	0.05	0.04	0.04	0.05	0.04	0.04	0.04	0.05	0.04	0.05	0.09	0.05	0.05	0.05	0.04	0.04	0.04	0.04	0.04	0.04	0.04	0.04	0.04	0.04	0.04	0.04	0.05	0.04	0.04	0.04	0.05	0.04	0.05	0.05	0.05	0.05	0.04	0.04	0.04	0.04	0.05	0.04	0.05	0.04	0.04	0.05	0.04	0.05	0.04	0.04	0.04	0.05	0.04	0.04	0.04	0.04	0.04	0.05	0.04	0.05	0.04	0.04	0.05	0.04	0.05	0.04	0.05	0.05	0.04	0.05	0.04	0.05	0.04	0.04	0.04
EPI	SLC51A	0.0909	0.05	0.05	0.05	0.05	0.05	0.05	0.06	0.05	0.06	0.04	0.05	0.05	0.05	0.07	0.09	0.05	0.04	0.05	0.05	0.06	0.05	0.05	0.05	0.05	0.05	0.05	0.05	0.05	0.06	0.05	0.05	0.05	0.06	0.05	0.05	0.05	0.06	0.05	0.04	0.06	0.05	0.05	0.05	0.05	0.05	0.05	0.06	0.05	0.05	0.04	0.05	0.05	0.05	0.05	0.05	0.08	0.05	0.06	0.05	0.05	0.06	0.05	0.05	0.05	0.05	0.06	0.05	0.06	0.06	0.05	0.05	0.05	0.05	0.06	0.05	0.05	0.05	0.06	0.06	0.05	0.06	0.05	0.06	0.05	0.05	0.04	0.05	0.05	0.05	0.05	0.05	0.05	0.06	0.05	0.04	0.06	0.05	0.05	0.05	0.05	0.05	0.05	0.05	0.04	0.05	0.05	0.05	0.04
EPI	MALL	0.0908	0.04	0.04	0.04	0.04	0.04	0.04	0.05	0.04	0.04	0.04	0.04	0.04	0.04	0.04	0.04	0.04	0.04	0.04	0.04	0.04	0.04	0.04	0.04	0.04	0.04	0.04	0.06	0.04	0.04	0.04	0.04	0.04	0.04	0.04	0.04	0.04	0.04	0.04	0.04	0.04	0.04	0.09	0.04	0.04	0.06	0.04	0.04	0.04	0.04	0.04	0.04	0.04	0.04	0.04	0.04	0.04	0.04	0.04	0.04	0.04	0.04	0.04	0.04	0.04	0.04	0.04	0.04	0.04	0.04	0.04	0.04	0.04	0.04	0.04	0.04	0.04	0.04	0.04	0.04	0.04	0.04	0.04	0.04	0.04	0.04	0.04	0.04	0.04	0.04	0.04	0.04	0.04	0.04	0.04	0.04	0.04	0.04	0.04	0.04	0.04	0.04	0.04	0.04	0.04	0.04	0.04	0.04	0.04
EPI	RAB21	0.0907	0.03	0.03	0.03	0.09	0.03	0.03	0.04	0.03	0.03	0.03	0.03	0.03	0.03	0.03	0.03	0.03	0.03	0.03	0.03	0.03	0.03	0.06	0.03	0.03	0.03	0.03	0.04	0.03	0.03	0.03	0.03	0.03	0.03	0.03	0.03	0.03	0.03	0.03	0.02	0.03	0.03	0.03	0.03	0.03	0.04	0.03	0.03	0.03	0.03	0.03	0.03	0.03	0.03	0.03	0.03	0.03	0.03	0.03	0.03	0.03	0.03	0.03	0.03	0.03	0.03	0.03	0.03	0.03	0.03	0.03	0.03	0.03	0.03	0.03	0.06	0.03	0.03	0.03	0.03	0.03	0.03	0.08	0.03	0.03	0.03	0.02	0.03	0.03	0.03	0.03	0.03	0.03	0.03	0.03	0.03	0.03	0.03	0.03	0.03	0.03	0.03	0.03	0.03	0.02	0.03	0.03	0.03	0.03
EPI	SLC1A6	0.0906	0.02	0.03	0.03	0.03	0.03	0.03	0.02	0.03	0.03	0.04	0.02	0.02	0.03	0.04	0.04	0.02	0.06	0.06	0.07	0.03	0.03	0.03	0.04	0.05	0.02	0.03	0.03	0.03	0.03	0.05	0.03	0.03	0.03	0.03	0.02	0.02	0.02	0.04	0.04	0.04	0.03	0.02	0.03	0.02	0.03	0.03	0.03	0.04	0.02	0.02	0.04	0.03	0.03	0.02	0.02	0.04	0.03	0.02	0.02	0.02	0.04	0.02	0.03	0.04	0.02	0.03	0.02	0.03	0.02	0.03	0.03	0.03	0.02	0.02	0.02	0.03	0.02	0.09	0.02	0.03	0.09	0.03	0.02	0.03	0.03	0.02	0.03	0.02	0.02	0.02	0.03	0.03	0.03	0.03	0.02	0.03	0.02	0.08	0.02	0.02	0.03	0.02	0.03	0.02	0.03	0.03	0.02	0.03
EPI	ACTG1	0.0904	0.04	0.04	0.04	0.04	0.04	0.04	0.04	0.04	0.04	0.04	0.04	0.04	0.04	0.04	0.04	0.04	0.04	0.04	0.04	0.04	0.04	0.04	0.04	0.04	0.04	0.04	0.04	0.04	0.04	0.04	0.04	0.04	0.04	0.04	0.04	0.04	0.04	0.04	0.04	0.04	0.04	0.04	0.04	0.04	0.06	0.04	0.04	0.04	0.04	0.04	0.04	0.04	0.04	0.04	0.04	0.04	0.04	0.04	0.04	0.04	0.04	0.04	0.04	0.04	0.04	0.04	0.04	0.04	0.04	0.04	0.04	0.04	0.04	0.04	0.09	0.04	0.04	0.04	0.04	0.04	0.04	0.04	0.04	0.04	0.04	0.04	0.04	0.04	0.04	0.04	0.04	0.04	0.04	0.04	0.04	0.04	0.04	0.04	0.04	0.04	0.04	0.04	0.04	0.04	0.04	0.04	0.04	0.04
EPI	IL12A	0.0903	0.03	0.04	0.04	0.04	0.04	0.04	0.03	0.04	0.04	0.03	0.04	0.03	0.04	0.04	0.03	0.04	0.04	0.04	0.04	0.04	0.04	0.04	0.03	0.03	0.04	0.04	0.04	0.04	0.04	0.03	0.04	0.04	0.04	0.04	0.04	0.04	0.04	0.04	0.03	0.03	0.04	0.03	0.04	0.03	0.04	0.04	0.04	0.03	0.04	0.03	0.03	0.04	0.04	0.03	0.04	0.03	0.04	0.03	0.09	0.04	0.03	0.04	0.04	0.04	0.04	0.04	0.04	0.04	0.04	0.04	0.04	0.04	0.04	0.04	0.04	0.04	0.03	0.04	0.04	0.04	0.04	0.04	0.04	0.04	0.04	0.03	0.04	0.04	0.03	0.04	0.04	0.04	0.04	0.04	0.03	0.04	0.03	0.04	0.03	0.04	0.04	0.04	0.04	0.03	0.04	0.04	0.03	0.04
EPI	SPATA13	0.0903	0.05	0.08	0.07	0.07	0.08	0.07	0.04	0.07	0.08	0.06	0.06	0.07	0.09	0.06	0.05	0.07	0.07	0.08	0.05	0.07	0.05	0.08	0.05	0.06	0.07	0.08	0.07	0.07	0.08	0.05	0.06	0.08	0.08	0.09	0.06	0.08	0.06	0.08	0.09	0.04	0.08	0.06	0.08	0.06	0.08	0.08	0.07	0.04	0.06	0.08	0.04	0.05	0.08	0.05	0.06	0.07	0.07	0.05	0.06	0.06	0.06	0.06	0.07	0.08	0.05	0.07	0.07	0.07	0.06	0.08	0.06	0.07	0.06	0.06	0.06	0.09	0.04	0.06	0.06	0.05	0.06	0.07	0.05	0.08	0.09	0.05	0.07	0.07	0.05	0.08	0.08	0.06	0.09	0.06	0.06	0.07	0.06	0.09	0.04	0.07	0.09	0.06	0.08	0.07	0.07	0.07	0.07	0.07
EPI	CCT2	0.0902	0.04	0.04	0.04	0.04	0.04	0.04	0.03	0.04	0.04	0.04	0.04	0.04	0.04	0.04	0.04	0.04	0.04	0.04	0.03	0.04	0.04	0.04	0.04	0.04	0.04	0.04	0.04	0.04	0.04	0.04	0.04	0.04	0.04	0.04	0.04	0.04	0.04	0.04	0.04	0.03	0.04	0.04	0.04	0.04	0.04	0.04	0.04	0.03	0.04	0.04	0.04	0.04	0.04	0.04	0.04	0.04	0.04	0.04	0.04	0.04	0.04	0.04	0.04	0.04	0.03	0.04	0.04	0.04	0.04	0.04	0.04	0.04	0.04	0.04	0.04	0.04	0.09	0.04	0.04	0.04	0.04	0.04	0.04	0.04	0.04	0.04	0.04	0.04	0.04	0.04	0.04	0.04	0.04	0.04	0.04	0.04	0.04	0.04	0.04	0.04	0.04	0.04	0.04	0.04	0.04	0.04	0.04	0.04
EPI	CD207	0.0902	0.04	0.04	0.04	0.04	0.04	0.04	0.04	0.04	0.04	0.04	0.04	0.04	0.04	0.04	0.04	0.04	0.04	0.04	0.04	0.04	0.04	0.08	0.04	0.04	0.04	0.04	0.06	0.04	0.04	0.04	0.04	0.04	0.04	0.04	0.04	0.04	0.04	0.04	0.04	0.04	0.04	0.09	0.04	0.04	0.06	0.04	0.04	0.04	0.04	0.04	0.04	0.04	0.04	0.04	0.04	0.04	0.04	0.04	0.04	0.04	0.04	0.04	0.04	0.04	0.04	0.04	0.04	0.04	0.04	0.04	0.04	0.04	0.04	0.04	0.04	0.04	0.04	0.04	0.04	0.04	0.04	0.04	0.04	0.04	0.04	0.04	0.04	0.04	0.04	0.04	0.04	0.04	0.04	0.04	0.04	0.04	0.04	0.04	0.04	0.04	0.04	0.04	0.04	0.04	0.04	0.04	0.04	0.04
EPI	MED15	0.0902	0.03	0.04	0.04	0.04	0.04	0.04	0.03	0.04	0.04	0.04	0.03	0.04	0.04	0.03	0.04	0.04	0.04	0.04	0.03	0.04	0.04	0.04	0.03	0.04	0.04	0.04	0.04	0.04	0.04	0.04	0.04	0.04	0.04	0.04	0.04	0.04	0.04	0.04	0.04	0.03	0.04	0.04	0.04	0.04	0.04	0.04	0.04	0.03	0.04	0.04	0.03	0.03	0.04	0.04	0.04	0.04	0.04	0.03	0.04	0.04	0.03	0.04	0.04	0.04	0.03	0.04	0.04	0.04	0.09	0.04	0.04	0.04	0.04	0.04	0.04	0.04	0.03	0.04	0.04	0.03	0.04	0.04	0.04	0.04	0.04	0.04	0.04	0.04	0.04	0.04	0.04	0.04	0.04	0.04	0.04	0.04	0.04	0.04	0.03	0.04	0.04	0.04	0.04	0.04	0.04	0.04	0.04	0.04
EPI	TMED2	0.0902	0.04	0.04	0.04	0.04	0.04	0.04	0.04	0.04	0.04	0.04	0.04	0.04	0.04	0.04	0.04	0.04	0.04	0.04	0.04	0.04	0.04	0.08	0.04	0.04	0.04	0.04	0.06	0.04	0.04	0.04	0.04	0.04	0.04	0.04	0.04	0.04	0.04	0.04	0.04	0.04	0.04	0.09	0.04	0.04	0.06	0.04	0.04	0.04	0.04	0.04	0.04	0.04	0.04	0.04	0.04	0.06	0.04	0.04	0.04	0.04	0.04	0.04	0.04	0.04	0.04	0.04	0.04	0.04	0.04	0.04	0.04	0.04	0.04	0.04	0.04	0.04	0.04	0.04	0.04	0.04	0.04	0.04	0.04	0.04	0.04	0.04	0.04	0.04	0.04	0.04	0.04	0.04	0.04	0.04	0.04	0.04	0.04	0.04	0.04	0.04	0.04	0.04	0.04	0.04	0.04	0.04	0.04	0.04
EPI	EHD3	0.0901	0.04	0.05	0.05	0.05	0.05	0.05	0.04	0.05	0.05	0.05	0.04	0.05	0.06	0.04	0.04	0.05	0.06	0.05	0.04	0.05	0.04	0.05	0.04	0.05	0.05	0.05	0.08	0.05	0.05	0.04	0.04	0.06	0.05	0.06	0.05	0.05	0.04	0.05	0.06	0.04	0.05	0.05	0.05	0.05	0.09	0.05	0.05	0.04	0.05	0.06	0.04	0.04	0.05	0.05	0.05	0.07	0.05	0.04	0.05	0.05	0.04	0.04	0.05	0.05	0.04	0.05	0.05	0.05	0.05	0.05	0.05	0.05	0.04	0.05	0.04	0.06	0.04	0.04	0.05	0.04	0.05	0.05	0.04	0.05	0.06	0.05	0.05	0.05	0.05	0.06	0.06	0.04	0.06	0.04	0.05	0.05	0.05	0.05	0.04	0.06	0.06	0.05	0.05	0.06	0.05	0.05	0.05	0.05
EPI	AP1M1	0.0899	0.04	0.04	0.04	0.04	0.04	0.04	0.04	0.04	0.04	0.04	0.04	0.04	0.04	0.04	0.04	0.04	0.04	0.04	0.04	0.04	0.04	0.08	0.04	0.04	0.04	0.04	0.06	0.04	0.04	0.04	0.04	0.04	0.04	0.04	0.04	0.04	0.04	0.04	0.04	0.04	0.04	0.09	0.04	0.04	0.06	0.04	0.04	0.04	0.04	0.04	0.04	0.04	0.04	0.04	0.04	0.06	0.04	0.04	0.04	0.04	0.04	0.04	0.04	0.04	0.04	0.04	0.04	0.04	0.04	0.04	0.04	0.04	0.04	0.04	0.04	0.04	0.04	0.04	0.04	0.04	0.04	0.04	0.04	0.04	0.04	0.03	0.04	0.04	0.04	0.04	0.04	0.04	0.04	0.04	0.04	0.04	0.04	0.04	0.04	0.04	0.04	0.04	0.04	0.04	0.04	0.04	0.04	0.04
EPI	SVOP	0.0899	0.04	0.04	0.04	0.04	0.04	0.04	0.04	0.04	0.04	0.04	0.04	0.04	0.04	0.06	0.04	0.04	0.04	0.04	0.04	0.04	0.04	0.08	0.07	0.04	0.04	0.04	0.06	0.04	0.04	0.04	0.04	0.04	0.04	0.04	0.04	0.04	0.04	0.06	0.06	0.06	0.04	0.09	0.04	0.04	0.06	0.04	0.04	0.07	0.04	0.04	0.04	0.04	0.04	0.08	0.04	0.06	0.07	0.04	0.04	0.04	0.04	0.04	0.04	0.06	0.04	0.04	0.04	0.04	0.04	0.04	0.04	0.04	0.04	0.04	0.04	0.04	0.04	0.04	0.04	0.04	0.04	0.04	0.04	0.04	0.04	0.04	0.04	0.04	0.04	0.04	0.04	0.04	0.04	0.04	0.04	0.04	0.04	0.04	0.04	0.04	0.04	0.04	0.04	0.04	0.04	0.04	0.04	0.04
EPI	LIN7C	0.0898	0.02	0.02	0.02	0.02	0.02	0.02	0.02	0.07	0.06	0.03	0.02	0.02	0.02	0.02	0.02	0.09	0.02	0.04	0.04	0.02	0.02	0.02	0.02	0.02	0.02	0.02	0.02	0.02	0.02	0.04	0.02	0.02	0.02	0.02	0.02	0.02	0.02	0.02	0.02	0.02	0.06	0.02	0.02	0.02	0.02	0.02	0.02	0.02	0.02	0.02	0.04	0.01	0.02	0.04	0.02	0.03	0.03	0.05	0.02	0.02	0.03	0.02	0.02	0.02	0.02	0.02	0.03	0.02	0.02	0.02	0.02	0.02	0.02	0.02	0.02	0.02	0.02	0.02	0.02	0.02	0.02	0.02	0.02	0.02	0.02	0.01	0.02	0.02	0.02	0.02	0.02	0.02	0.02	0.02	0.02	0.02	0.02	0.02	0.02	0.02	0.02	0.02	0.02	0.02	0.02	0.02	0.02	0.02
EPI	SLC25A20	0.0898	0.03	0.04	0.04	0.04	0.04	0.04	0.03	0.04	0.04	0.03	0.03	0.03	0.04	0.05	0.06	0.04	0.09	0.04	0.03	0.04	0.04	0.04	0.03	0.03	0.03	0.04	0.04	0.04	0.04	0.03	0.03	0.04	0.04	0.04	0.03	0.04	0.03	0.04	0.04	0.03	0.04	0.03	0.04	0.07	0.04	0.04	0.04	0.06	0.03	0.04	0.03	0.03	0.04	0.03	0.03	0.05	0.04	0.03	0.03	0.03	0.03	0.03	0.04	0.06	0.03	0.04	0.04	0.04	0.03	0.04	0.04	0.04	0.03	0.03	0.03	0.04	0.03	0.03	0.03	0.03	0.03	0.04	0.03	0.04	0.04	0.03	0.04	0.04	0.03	0.04	0.04	0.04	0.04	0.04	0.03	0.04	0.03	0.04	0.03	0.04	0.04	0.03	0.04	0.03	0.04	0.04	0.03	0.04
EPI	KCNH2	0.0896	0.02	0.03	0.03	0.03	0.03	0.03	0.03	0.03	0.03	0.04	0.04	0.03	0.07	0.03	0.02	0.03	0.03	0.06	0.05	0.03	0.02	0.03	0.04	0.05	0.06	0.08	0.03	0.03	0.03	0.06	0.05	0.07	0.09	0.08	0.06	0.07	0.08	0.05	0.05	0.04	0.03	0.03	0.03	0.06	0.03	0.03	0.03	0.04	0.08	0.08	0.05	0.04	0.03	0.03	0.02	0.04	0.03	0.02	0.03	0.03	0.05	0.03	0.04	0.04	0.03	0.03	0.03	0.03	0.03	0.03	0.03	0.03	0.02	0.03	0.02	0.03	0.02	0.09	0.03	0.02	0.03	0.02	0.02	0.03	0.03	0.02	0.02	0.03	0.02	0.03	0.03	0.02	0.03	0.02	0.02	0.03	0.02	0.03	0.02	0.03	0.03	0.02	0.03	0.03	0.03	0.02	0.03	0.02
EPI	MAN2B2	0.0896	0.06	0.08	0.08	0.08	0.08	0.08	0.06	0.07	0.08	0.07	0.07	0.08	0.08	0.06	0.07	0.08	0.08	0.07	0.06	0.08	0.06	0.08	0.07	0.07	0.07	0.08	0.07	0.07	0.08	0.07	0.07	0.09	0.08	0.09	0.07	0.08	0.07	0.08	0.09	0.06	0.08	0.08	0.08	0.08	0.09	0.08	0.07	0.06	0.08	0.08	0.07	0.06	0.08	0.07	0.07	0.07	0.07	0.06	0.07	0.08	0.07	0.07	0.07	0.08	0.06	0.07	0.08	0.08	0.08	0.08	0.07	0.07	0.07	0.08	0.06	0.08	0.07	0.07	0.07	0.06	0.07	0.07	0.07	0.08	0.09	0.07	0.07	0.07	0.07	0.09	0.09	0.06	0.09	0.06	0.07	0.08	0.07	0.08	0.06	0.08	0.08	0.07	0.08	0.08	0.08	0.07	0.08	0.08
EPI	PHB	0.0896	0.04	0.04	0.04	0.04	0.04	0.04	0.04	0.04	0.04	0.04	0.04	0.04	0.04	0.04	0.04	0.04	0.04	0.04	0.04	0.04	0.04	0.04	0.04	0.04	0.04	0.04	0.04	0.04	0.04	0.04	0.04	0.04	0.04	0.04	0.04	0.04	0.04	0.04	0.04	0.04	0.04	0.04	0.04	0.08	0.04	0.04	0.04	0.04	0.04	0.04	0.04	0.04	0.04	0.04	0.04	0.04	0.04	0.04	0.04	0.04	0.04	0.04	0.04	0.04	0.04	0.08	0.04	0.04	0.04	0.04	0.04	0.04	0.04	0.04	0.09	0.04	0.04	0.04	0.04	0.04	0.04	0.04	0.04	0.04	0.04	0.04	0.04	0.04	0.04	0.04	0.04	0.04	0.04	0.04	0.04	0.04	0.04	0.04	0.04	0.04	0.04	0.04	0.04	0.04	0.04	0.04	0.04	0.04
EPI	SRSF11	0.0896	0.04	0.04	0.09	0.04	0.04	0.04	0.04	0.04	0.04	0.04	0.04	0.04	0.04	0.04	0.04	0.04	0.04	0.04	0.04	0.04	0.04	0.04	0.04	0.04	0.04	0.04	0.04	0.04	0.04	0.04	0.04	0.04	0.04	0.04	0.04	0.04	0.04	0.04	0.04	0.04	0.04	0.04	0.04	0.04	0.04	0.04	0.04	0.04	0.04	0.04	0.04	0.04	0.04	0.04	0.04	0.04	0.04	0.04	0.04	0.04	0.04	0.04	0.04	0.04	0.04	0.04	0.04	0.04	0.04	0.04	0.04	0.04	0.04	0.04	0.04	0.04	0.04	0.04	0.04	0.04	0.04	0.04	0.04	0.04	0.04	0.04	0.04	0.04	0.04	0.04	0.04	0.04	0.04	0.04	0.04	0.04	0.04	0.04	0.04	0.04	0.04	0.04	0.04	0.04	0.04	0.04	0.04	0.04
EPI	ENKD1	0.0895	0.07	0.08	0.08	0.08	0.08	0.08	0.07	0.08	0.08	0.08	0.07	0.08	0.08	0.08	0.08	0.08	0.09	0.08	0.08	0.08	0.08	0.08	0.07	0.08	0.08	0.08	0.08	0.08	0.08	0.07	0.07	0.09	0.08	0.08	0.08	0.08	0.08	0.08	0.08	0.07	0.08	0.08	0.08	0.08	0.08	0.08	0.08	0.07	0.08	0.09	0.07	0.08	0.08	0.08	0.08	0.07	0.08	0.07	0.08	0.08	0.07	0.08	0.08	0.08	0.07	0.08	0.08	0.08	0.08	0.08	0.08	0.08	0.08	0.08	0.08	0.08	0.08	0.07	0.07	0.08	0.08	0.08	0.07	0.08	0.08	0.09	0.08	0.08	0.08	0.09	0.08	0.08	0.08	0.08	0.08	0.08	0.08	0.08	0.07	0.09	0.08	0.08	0.08	0.09	0.08	0.08	0.08	0.09
EPI	FAT3	0.0895	0.04	0.04	0.04	0.04	0.04	0.04	0.04	0.04	0.04	0.04	0.03	0.04	0.04	0.04	0.04	0.04	0.04	0.04	0.04	0.04	0.04	0.04	0.04	0.04	0.04	0.04	0.04	0.04	0.04	0.04	0.04	0.04	0.04	0.04	0.04	0.04	0.04	0.04	0.03	0.03	0.04	0.04	0.04	0.04	0.04	0.04	0.04	0.04	0.04	0.04	0.04	0.04	0.04	0.04	0.04	0.03	0.04	0.04	0.04	0.04	0.04	0.04	0.04	0.04	0.04	0.04	0.04	0.04	0.04	0.04	0.04	0.09	0.04	0.04	0.04	0.04	0.04	0.04	0.04	0.04	0.04	0.04	0.04	0.04	0.04	0.04	0.04	0.04	0.04	0.04	0.04	0.04	0.04	0.04	0.04	0.04	0.04	0.04	0.04	0.04	0.04	0.04	0.04	0.04	0.04	0.04	0.04	0.04
EPI	DUSP1	0.0894	0.04	0.04	0.04	0.04	0.04	0.04	0.04	0.04	0.04	0.04	0.04	0.04	0.04	0.04	0.04	0.04	0.04	0.04	0.04	0.04	0.04	0.04	0.04	0.04	0.04	0.04	0.04	0.04	0.04	0.04	0.04	0.04	0.04	0.04	0.04	0.04	0.04	0.04	0.04	0.04	0.04	0.04	0.04	0.04	0.04	0.04	0.04	0.04	0.04	0.04	0.04	0.04	0.04	0.04	0.04	0.04	0.04	0.04	0.04	0.04	0.04	0.04	0.04	0.04	0.04	0.04	0.04	0.04	0.04	0.04	0.04	0.04	0.04	0.04	0.04	0.04	0.04	0.04	0.04	0.04	0.04	0.04	0.04	0.04	0.04	0.04	0.04	0.06	0.04	0.07	0.09	0.04	0.04	0.04	0.04	0.04	0.05	0.04	0.04	0.04	0.04	0.04	0.04	0.04	0.04	0.04	0.04	0.04
EPI	NDUFS3	0.0894	0.04	0.05	0.04	0.04	0.04	0.04	0.04	0.04	0.05	0.04	0.04	0.04	0.04	0.04	0.04	0.05	0.04	0.04	0.04	0.05	0.04	0.04	0.04	0.04	0.04	0.04	0.04	0.04	0.05	0.04	0.04	0.05	0.05	0.04	0.04	0.04	0.04	0.04	0.04	0.04	0.04	0.04	0.04	0.09	0.05	0.05	0.04	0.04	0.04	0.04	0.04	0.04	0.04	0.04	0.04	0.04	0.04	0.04	0.04	0.04	0.04	0.04	0.04	0.04	0.04	0.04	0.04	0.05	0.05	0.04	0.04	0.04	0.04	0.05	0.04	0.05	0.04	0.04	0.05	0.04	0.04	0.04	0.04	0.04	0.05	0.04	0.04	0.04	0.04	0.04	0.05	0.04	0.05	0.04	0.04	0.05	0.04	0.05	0.04	0.05	0.04	0.04	0.05	0.04	0.05	0.04	0.04	0.04
EPI	SPSB4	0.0894	0.08	0.08	0.08	0.08	0.08	0.08	0.09	0.08	0.08	0.08	0.08	0.08	0.07	0.08	0.08	0.08	0.07	0.08	0.08	0.08	0.09	0.08	0.08	0.08	0.08	0.08	0.08	0.08	0.08	0.08	0.08	0.08	0.08	0.07	0.08	0.08	0.09	0.08	0.07	0.09	0.08	0.08	0.08	0.08	0.08	0.08	0.09	0.08	0.08	0.07	0.08	0.08	0.08	0.08	0.08	0.08	0.08	0.09	0.08	0.08	0.08	0.08	0.08	0.08	0.08	0.08	0.08	0.08	0.09	0.08	0.08	0.08	0.08	0.09	0.08	0.08	0.08	0.08	0.09	0.09	0.08	0.08	0.09	0.08	0.08	0.07	0.08	0.07	0.08	0.07	0.08	0.08	0.08	0.09	0.08	0.09	0.08	0.08	0.09	0.08	0.07	0.08	0.08	0.07	0.08	0.08	0.07	0.07
EPI	IL17C	0.0893	0.03	0.04	0.04	0.04	0.04	0.04	0.03	0.04	0.04	0.04	0.04	0.04	0.04	0.04	0.03	0.04	0.04	0.09	0.04	0.04	0.04	0.04	0.03	0.04	0.04	0.04	0.04	0.04	0.04	0.03	0.04	0.04	0.04	0.04	0.04	0.04	0.04	0.04	0.04	0.03	0.04	0.04	0.04	0.04	0.04	0.04	0.04	0.03	0.04	0.04	0.03	0.04	0.04	0.04	0.04	0.04	0.04	0.03	0.04	0.04	0.04	0.04	0.04	0.04	0.03	0.04	0.04	0.04	0.04	0.04	0.04	0.04	0.04	0.04	0.04	0.05	0.03	0.04	0.04	0.04	0.04	0.04	0.04	0.04	0.05	0.04	0.04	0.04	0.04	0.04	0.04	0.04	0.05	0.04	0.04	0.04	0.04	0.04	0.03	0.04	0.04	0.04	0.04	0.04	0.04	0.04	0.04	0.04
EPI	RMDN3	0.0892	0.04	0.05	0.04	0.04	0.04	0.04	0.04	0.04	0.05	0.04	0.04	0.04	0.04	0.04	0.04	0.05	0.04	0.04	0.04	0.05	0.04	0.04	0.04	0.04	0.04	0.04	0.04	0.04	0.05	0.04	0.04	0.04	0.05	0.04	0.04	0.04	0.04	0.04	0.04	0.04	0.04	0.04	0.04	0.09	0.05	0.05	0.04	0.04	0.04	0.04	0.04	0.04	0.04	0.04	0.04	0.04	0.04	0.04	0.04	0.04	0.04	0.04	0.04	0.04	0.04	0.04	0.04	0.05	0.05	0.04	0.04	0.04	0.04	0.05	0.04	0.05	0.04	0.04	0.05	0.04	0.04	0.04	0.04	0.04	0.05	0.04	0.04	0.04	0.04	0.04	0.05	0.04	0.05	0.04	0.04	0.05	0.04	0.05	0.04	0.05	0.04	0.04	0.05	0.04	0.05	0.04	0.04	0.04
EPI	ZSCAN18	0.0892	0.08	0.09	0.09	0.09	0.08	0.09	0.08	0.08	0.09	0.08	0.08	0.09	0.08	0.08	0.08	0.09	0.09	0.08	0.08	0.08	0.08	0.08	0.08	0.08	0.08	0.08	0.08	0.08	0.08	0.08	0.08	0.09	0.09	0.08	0.08	0.09	0.08	0.08	0.08	0.08	0.09	0.09	0.09	0.09	0.09	0.09	0.08	0.08	0.08	0.09	0.08	0.08	0.08	0.08	0.08	0.08	0.08	0.08	0.09	0.09	0.08	0.08	0.08	0.08	0.08	0.08	0.09	0.09	0.09	0.08	0.08	0.08	0.08	0.09	0.08	0.09	0.08	0.08	0.09	0.08	0.08	0.08	0.08	0.08	0.09	0.08	0.08	0.08	0.08	0.09	0.09	0.08	0.09	0.08	0.08	0.09	0.08	0.08	0.08	0.09	0.08	0.08	0.08	0.09	0.09	0.08	0.08	0.08
EPI	MUC5B	0.0891	0.03	0.04	0.04	0.04	0.04	0.04	0.03	0.04	0.04	0.04	0.03	0.04	0.04	0.03	0.04	0.04	0.04	0.04	0.03	0.04	0.04	0.04	0.03	0.04	0.04	0.04	0.04	0.04	0.04	0.04	0.04	0.04	0.04	0.04	0.04	0.04	0.04	0.04	0.04	0.03	0.04	0.04	0.04	0.04	0.04	0.04	0.04	0.03	0.04	0.04	0.03	0.03	0.08	0.04	0.04	0.04	0.04	0.03	0.04	0.04	0.03	0.04	0.04	0.04	0.03	0.04	0.04	0.04	0.04	0.04	0.04	0.04	0.04	0.04	0.03	0.04	0.09	0.04	0.04	0.08	0.04	0.04	0.04	0.04	0.04	0.04	0.04	0.04	0.04	0.04	0.04	0.04	0.04	0.04	0.04	0.04	0.04	0.04	0.03	0.04	0.04	0.04	0.04	0.04	0.04	0.04	0.04	0.04
EPI	SLC16A11	0.0891	0.06	0.06	0.06	0.06	0.06	0.06	0.06	0.06	0.06	0.05	0.05	0.06	0.06	0.06	0.05	0.06	0.05	0.06	0.06	0.06	0.06	0.06	0.06	0.06	0.06	0.06	0.06	0.06	0.06	0.06	0.06	0.06	0.06	0.05	0.06	0.05	0.06	0.09	0.05	0.06	0.06	0.05	0.06	0.06	0.06	0.06	0.06	0.06	0.06	0.05	0.06	0.06	0.06	0.06	0.06	0.08	0.06	0.06	0.06	0.06	0.06	0.06	0.06	0.09	0.06	0.06	0.06	0.06	0.06	0.06	0.06	0.06	0.06	0.06	0.06	0.06	0.06	0.06	0.06	0.06	0.06	0.06	0.06	0.05	0.06	0.05	0.06	0.05	0.06	0.05	0.06	0.06	0.06	0.06	0.05	0.06	0.05	0.06	0.06	0.06	0.06	0.06	0.06	0.05	0.06	0.06	0.05	0.05
EPI	SIGMAR1	0.089	0.03	0.03	0.03	0.03	0.03	0.03	0.02	0.03	0.03	0.03	0.04	0.03	0.03	0.03	0.03	0.03	0.03	0.03	0.03	0.03	0.03	0.03	0.03	0.03	0.03	0.03	0.03	0.09	0.03	0.03	0.03	0.03	0.03	0.03	0.03	0.03	0.03	0.03	0.03	0.02	0.03	0.03	0.03	0.06	0.03	0.03	0.03	0.03	0.03	0.03	0.03	0.03	0.03	0.03	0.03	0.04	0.03	0.03	0.03	0.03	0.03	0.03	0.03	0.03	0.04	0.03	0.05	0.03	0.03	0.03	0.03	0.03	0.03	0.03	0.03	0.03	0.03	0.03	0.03	0.03	0.03	0.03	0.03	0.03	0.03	0.03	0.03	0.04	0.03	0.03	0.08	0.03	0.03	0.03	0.03	0.03	0.04	0.03	0.03	0.03	0.03	0.03	0.03	0.03	0.03	0.03	0.03	0.03
EPI	SUCLG1	0.089	0.04	0.05	0.04	0.04	0.04	0.04	0.04	0.04	0.05	0.04	0.04	0.04	0.04	0.04	0.04	0.05	0.04	0.04	0.04	0.05	0.04	0.04	0.04	0.04	0.04	0.04	0.04	0.04	0.05	0.04	0.04	0.04	0.05	0.04	0.04	0.04	0.04	0.04	0.04	0.04	0.04	0.04	0.04	0.09	0.04	0.05	0.04	0.04	0.04	0.04	0.04	0.04	0.04	0.04	0.04	0.04	0.04	0.04	0.04	0.04	0.04	0.04	0.04	0.04	0.04	0.04	0.04	0.05	0.05	0.04	0.04	0.04	0.04	0.05	0.04	0.05	0.04	0.04	0.05	0.04	0.04	0.04	0.04	0.04	0.05	0.04	0.04	0.04	0.04	0.04	0.05	0.04	0.05	0.04	0.04	0.05	0.04	0.04	0.04	0.05	0.04	0.04	0.05	0.04	0.05	0.04	0.04	0.04
EPI	ATP6V0E1	0.0889	0.04	0.05	0.04	0.04	0.04	0.05	0.05	0.04	0.05	0.04	0.04	0.04	0.04	0.06	0.04	0.05	0.04	0.05	0.04	0.05	0.05	0.09	0.08	0.09	0.04	0.04	0.07	0.04	0.05	0.04	0.04	0.04	0.05	0.04	0.05	0.04	0.05	0.07	0.07	0.08	0.04	0.04	0.04	0.04	0.07	0.05	0.05	0.08	0.05	0.04	0.05	0.04	0.04	0.04	0.04	0.07	0.04	0.05	0.04	0.05	0.05	0.05	0.04	0.07	0.04	0.05	0.04	0.05	0.05	0.04	0.04	0.04	0.04	0.05	0.04	0.05	0.04	0.05	0.05	0.04	0.05	0.04	0.05	0.04	0.04	0.04	0.04	0.04	0.04	0.04	0.04	0.04	0.05	0.05	0.04	0.05	0.04	0.05	0.05	0.04	0.04	0.04	0.05	0.04	0.05	0.04	0.04	0.04
EPI	BST2	0.0889	0.04	0.04	0.04	0.04	0.04	0.04	0.04	0.04	0.04	0.04	0.06	0.04	0.04	0.04	0.04	0.04	0.04	0.09	0.04	0.04	0.04	0.04	0.04	0.04	0.04	0.04	0.04	0.04	0.04	0.04	0.04	0.04	0.04	0.04	0.04	0.04	0.04	0.04	0.04	0.04	0.04	0.04	0.04	0.04	0.04	0.04	0.04	0.04	0.04	0.04	0.04	0.04	0.04	0.04	0.04	0.04	0.04	0.04	0.04	0.04	0.04	0.04	0.06	0.04	0.06	0.04	0.04	0.04	0.04	0.04	0.04	0.04	0.04	0.04	0.04	0.04	0.04	0.04	0.04	0.04	0.04	0.04	0.04	0.04	0.04	0.04	0.04	0.04	0.04	0.04	0.04	0.04	0.04	0.04	0.04	0.04	0.04	0.04	0.04	0.04	0.04	0.04	0.04	0.04	0.04	0.04	0.04	0.04
EPI	DARC	0.0889	0.04	0.04	0.04	0.04	0.04	0.04	0.04	0.04	0.04	0.04	0.06	0.04	0.04	0.04	0.04	0.04	0.04	0.04	0.04	0.04	0.04	0.04	0.04	0.04	0.04	0.04	0.04	0.04	0.09	0.04	0.04	0.04	0.04	0.04	0.04	0.04	0.04	0.04	0.04	0.04	0.04	0.04	0.04	0.04	0.04	0.04	0.04	0.04	0.04	0.04	0.04	0.04	0.04	0.04	0.04	0.04	0.04	0.04	0.04	0.04	0.04	0.04	0.04	0.04	0.06	0.08	0.04	0.04	0.04	0.04	0.04	0.04	0.04	0.04	0.04	0.04	0.04	0.04	0.04	0.04	0.04	0.04	0.04	0.04	0.04	0.04	0.04	0.04	0.04	0.04	0.04	0.04	0.04	0.04	0.04	0.04	0.04	0.04	0.04	0.04	0.04	0.04	0.04	0.04	0.04	0.04	0.04	0.04
EPI	CD97	0.0888	0.03	0.04	0.04	0.04	0.04	0.04	0.03	0.04	0.04	0.04	0.06	0.04	0.04	0.04	0.03	0.04	0.04	0.09	0.04	0.04	0.04	0.04	0.03	0.04	0.04	0.04	0.04	0.04	0.04	0.03	0.04	0.04	0.04	0.04	0.04	0.04	0.04	0.04	0.04	0.03	0.04	0.04	0.04	0.04	0.04	0.04	0.04	0.03	0.04	0.04	0.03	0.04	0.04	0.04	0.04	0.04	0.04	0.03	0.04	0.04	0.04	0.04	0.04	0.04	0.05	0.04	0.04	0.04	0.04	0.04	0.04	0.04	0.04	0.04	0.04	0.04	0.03	0.04	0.04	0.03	0.04	0.04	0.04	0.04	0.04	0.04	0.04	0.04	0.04	0.04	0.04	0.04	0.05	0.04	0.04	0.04	0.04	0.04	0.03	0.04	0.04	0.04	0.04	0.04	0.04	0.04	0.04	0.04
EPI	BMF	0.0887	0.04	0.04	0.04	0.04	0.04	0.05	0.06	0.04	0.05	0.04	0.04	0.04	0.04	0.04	0.04	0.04	0.04	0.04	0.04	0.05	0.04	0.04	0.04	0.04	0.04	0.04	0.07	0.04	0.05	0.04	0.04	0.04	0.05	0.04	0.04	0.04	0.05	0.04	0.04	0.04	0.04	0.04	0.04	0.09	0.07	0.05	0.05	0.04	0.04	0.04	0.04	0.04	0.04	0.04	0.04	0.04	0.04	0.05	0.04	0.05	0.05	0.05	0.04	0.05	0.04	0.05	0.04	0.05	0.05	0.04	0.04	0.04	0.04	0.05	0.04	0.05	0.04	0.05	0.05	0.04	0.05	0.04	0.05	0.04	0.04	0.04	0.04	0.04	0.04	0.04	0.04	0.04	0.05	0.05	0.04	0.05	0.04	0.05	0.04	0.04	0.04	0.04	0.05	0.04	0.05	0.04	0.04	0.04
EPI	CLDN11	0.0887	0.04	0.04	0.04	0.04	0.04	0.04	0.04	0.04	0.04	0.06	0.04	0.04	0.04	0.04	0.04	0.04	0.04	0.04	0.04	0.04	0.04	0.04	0.04	0.04	0.04	0.04	0.04	0.04	0.04	0.09	0.04	0.04	0.04	0.04	0.04	0.04	0.04	0.04	0.04	0.04	0.04	0.04	0.04	0.04	0.04	0.04	0.04	0.04	0.04	0.04	0.08	0.04	0.04	0.04	0.04	0.04	0.04	0.04	0.04	0.04	0.07	0.04	0.04	0.04	0.04	0.04	0.04	0.04	0.04	0.04	0.04	0.04	0.04	0.04	0.04	0.04	0.04	0.04	0.04	0.04	0.04	0.04	0.04	0.04	0.04	0.04	0.04	0.06	0.04	0.04	0.04	0.04	0.04	0.04	0.04	0.04	0.06	0.04	0.04	0.04	0.04	0.04	0.04	0.04	0.04	0.04	0.04	0.04
EPI	LALBA	0.0887	0.04	0.04	0.04	0.04	0.04	0.04	0.04	0.04	0.04	0.04	0.04	0.04	0.04	0.04	0.04	0.04	0.04	0.09	0.04	0.04	0.04	0.04	0.04	0.04	0.04	0.04	0.04	0.04	0.04	0.04	0.04	0.04	0.04	0.04	0.04	0.04	0.04	0.04	0.04	0.04	0.04	0.04	0.04	0.04	0.04	0.04	0.04	0.04	0.04	0.04	0.04	0.04	0.04	0.04	0.04	0.04	0.04	0.04	0.04	0.04	0.04	0.04	0.04	0.04	0.04	0.04	0.04	0.04	0.04	0.04	0.04	0.04	0.04	0.04	0.04	0.04	0.04	0.04	0.04	0.04	0.04	0.04	0.04	0.04	0.04	0.04	0.04	0.04	0.04	0.04	0.04	0.04	0.04	0.04	0.04	0.04	0.04	0.04	0.04	0.04	0.04	0.04	0.04	0.04	0.04	0.04	0.04	0.04
EPI	PGM5	0.0887	0.03	0.03	0.03	0.03	0.03	0.03	0.03	0.03	0.03	0.03	0.03	0.03	0.03	0.03	0.03	0.03	0.03	0.03	0.03	0.03	0.03	0.03	0.03	0.03	0.03	0.03	0.03	0.09	0.03	0.03	0.03	0.03	0.03	0.03	0.03	0.03	0.03	0.03	0.03	0.03	0.03	0.03	0.03	0.03	0.03	0.03	0.03	0.03	0.03	0.03	0.03	0.03	0.03	0.03	0.03	0.03	0.03	0.03	0.03	0.03	0.03	0.03	0.03	0.03	0.03	0.03	0.03	0.03	0.03	0.03	0.03	0.03	0.03	0.03	0.03	0.03	0.03	0.03	0.03	0.03	0.03	0.03	0.03	0.03	0.03	0.03	0.03	0.03	0.03	0.03	0.03	0.03	0.03	0.03	0.03	0.03	0.03	0.03	0.03	0.03	0.03	0.03	0.03	0.03	0.03	0.03	0.03	0.03
EPI	RPGRIP1	0.0887	0.05	0.05	0.05	0.05	0.05	0.05	0.05	0.05	0.05	0.07	0.04	0.05	0.05	0.04	0.04	0.05	0.05	0.05	0.04	0.05	0.05	0.05	0.05	0.05	0.05	0.05	0.05	0.05	0.05	0.05	0.05	0.05	0.05	0.05	0.05	0.05	0.05	0.05	0.05	0.05	0.05	0.05	0.05	0.05	0.05	0.05	0.05	0.04	0.05	0.04	0.05	0.04	0.05	0.05	0.05	0.05	0.05	0.05	0.05	0.05	0.09	0.05	0.05	0.05	0.05	0.05	0.05	0.05	0.05	0.05	0.05	0.05	0.05	0.05	0.04	0.05	0.05	0.05	0.06	0.04	0.05	0.05	0.05	0.05	0.05	0.04	0.05	0.05	0.05	0.05	0.05	0.04	0.06	0.05	0.04	0.06	0.05	0.05	0.05	0.05	0.05	0.05	0.05	0.04	0.05	0.04	0.05	0.04
EPI	MSC	0.0886	0.08	0.09	0.09	0.08	0.08	0.09	0.08	0.08	0.08	0.08	0.08	0.08	0.08	0.08	0.08	0.09	0.09	0.08	0.08	0.08	0.08	0.08	0.08	0.08	0.08	0.08	0.08	0.08	0.08	0.08	0.08	0.09	0.09	0.08	0.08	0.08	0.08	0.08	0.08	0.08	0.08	0.09	0.08	0.09	0.08	0.09	0.08	0.08	0.08	0.09	0.08	0.08	0.08	0.08	0.08	0.08	0.08	0.08	0.09	0.09	0.08	0.08	0.08	0.08	0.08	0.08	0.08	0.09	0.09	0.08	0.08	0.08	0.08	0.09	0.08	0.09	0.08	0.08	0.08	0.08	0.08	0.08	0.08	0.08	0.09	0.08	0.08	0.08	0.08	0.09	0.09	0.08	0.09	0.08	0.08	0.09	0.08	0.08	0.08	0.09	0.08	0.08	0.08	0.09	0.09	0.08	0.08	0.08
EPI	TNFRSF17	0.0886	0.04	0.04	0.04	0.04	0.04	0.04	0.04	0.04	0.04	0.04	0.06	0.04	0.04	0.04	0.04	0.04	0.04	0.04	0.04	0.04	0.04	0.04	0.04	0.04	0.04	0.04	0.04	0.04	0.09	0.04	0.04	0.04	0.04	0.04	0.04	0.04	0.04	0.04	0.04	0.04	0.04	0.04	0.04	0.04	0.04	0.04	0.04	0.04	0.04	0.04	0.04	0.04	0.04	0.04	0.04	0.04	0.04	0.04	0.04	0.04	0.04	0.04	0.04	0.04	0.06	0.08	0.04	0.04	0.04	0.04	0.04	0.04	0.04	0.04	0.04	0.04	0.04	0.04	0.04	0.04	0.04	0.04	0.04	0.04	0.04	0.04	0.04	0.04	0.04	0.04	0.04	0.04	0.04	0.04	0.04	0.04	0.04	0.04	0.04	0.04	0.04	0.04	0.04	0.04	0.04	0.04	0.04	0.04
EPI	CXCL14	0.0885	0.04	0.04	0.04	0.04	0.04	0.04	0.05	0.04	0.04	0.04	0.04	0.04	0.04	0.04	0.04	0.04	0.04	0.09	0.04	0.04	0.04	0.04	0.04	0.04	0.04	0.04	0.04	0.04	0.04	0.04	0.04	0.04	0.04	0.04	0.04	0.04	0.04	0.04	0.04	0.04	0.04	0.04	0.04	0.04	0.04	0.04	0.04	0.04	0.04	0.04	0.04	0.04	0.04	0.04	0.04	0.04	0.04	0.04	0.04	0.04	0.04	0.04	0.04	0.04	0.04	0.04	0.04	0.04	0.04	0.04	0.04	0.04	0.04	0.04	0.04	0.04	0.04	0.04	0.04	0.04	0.04	0.04	0.04	0.04	0.04	0.04	0.04	0.06	0.04	0.08	0.04	0.04	0.04	0.04	0.04	0.04	0.04	0.04	0.04	0.04	0.04	0.04	0.04	0.04	0.04	0.04	0.04	0.04
EPI	DHX8	0.0885	0.03	0.04	0.04	0.04	0.04	0.04	0.03	0.04	0.04	0.03	0.03	0.04	0.04	0.03	0.03	0.04	0.04	0.04	0.03	0.04	0.03	0.04	0.03	0.03	0.04	0.04	0.04	0.04	0.04	0.03	0.04	0.04	0.04	0.04	0.04	0.04	0.04	0.04	0.04	0.03	0.04	0.03	0.04	0.04	0.04	0.04	0.04	0.03	0.04	0.04	0.03	0.03	0.04	0.03	0.03	0.04	0.04	0.03	0.03	0.04	0.03	0.03	0.04	0.04	0.03	0.04	0.04	0.04	0.09	0.04	0.04	0.04	0.03	0.04	0.03	0.04	0.03	0.04	0.04	0.03	0.04	0.04	0.03	0.04	0.04	0.03	0.04	0.04	0.03	0.04	0.04	0.03	0.04	0.03	0.03	0.04	0.03	0.04	0.03	0.04	0.04	0.03	0.04	0.03	0.04	0.04	0.04	0.04
EPI	MRC2	0.0885	0.06	0.08	0.07	0.08	0.08	0.08	0.08	0.07	0.08	0.07	0.07	0.07	0.08	0.07	0.06	0.07	0.07	0.08	0.06	0.08	0.07	0.08	0.07	0.07	0.07	0.08	0.08	0.07	0.08	0.07	0.07	0.07	0.08	0.08	0.07	0.07	0.07	0.08	0.07	0.06	0.08	0.07	0.08	0.07	0.08	0.08	0.08	0.06	0.07	0.07	0.06	0.06	0.07	0.07	0.07	0.07	0.07	0.07	0.07	0.07	0.07	0.07	0.07	0.08	0.07	0.08	0.07	0.08	0.07	0.08	0.07	0.07	0.07	0.07	0.06	0.08	0.06	0.07	0.08	0.07	0.07	0.07	0.07	0.07	0.08	0.05	0.07	0.07	0.06	0.07	0.08	0.07	0.09	0.07	0.06	0.08	0.07	0.08	0.06	0.07	0.08	0.07	0.08	0.06	0.08	0.07	0.07	0.07
EPI	TRPM5	0.0885	0.03	0.04	0.03	0.03	0.03	0.03	0.03	0.03	0.04	0.03	0.03	0.03	0.08	0.04	0.03	0.04	0.03	0.04	0.02	0.04	0.03	0.03	0.06	0.07	0.08	0.03	0.03	0.03	0.04	0.03	0.07	0.07	0.04	0.09	0.08	0.08	0.04	0.06	0.05	0.05	0.03	0.03	0.03	0.03	0.04	0.04	0.04	0.05	0.03	0.03	0.03	0.05	0.03	0.03	0.03	0.05	0.03	0.03	0.03	0.03	0.04	0.03	0.05	0.06	0.03	0.04	0.03	0.04	0.04	0.03	0.03	0.03	0.03	0.04	0.03	0.04	0.03	0.04	0.04	0.03	0.04	0.03	0.03	0.03	0.04	0.02	0.03	0.03	0.03	0.03	0.04	0.03	0.04	0.03	0.03	0.04	0.03	0.04	0.03	0.03	0.03	0.03	0.04	0.03	0.04	0.03	0.03	0.03
EPI	CBLC	0.0884	0.03	0.04	0.04	0.04	0.04	0.04	0.03	0.04	0.04	0.03	0.05	0.04	0.04	0.04	0.03	0.04	0.04	0.04	0.03	0.04	0.04	0.04	0.03	0.03	0.03	0.04	0.04	0.04	0.04	0.03	0.04	0.04	0.04	0.04	0.04	0.04	0.03	0.04	0.04	0.03	0.04	0.03	0.04	0.03	0.04	0.04	0.04	0.03	0.04	0.04	0.03	0.03	0.04	0.03	0.03	0.03	0.04	0.03	0.09	0.03	0.03	0.03	0.04	0.04	0.05	0.04	0.04	0.04	0.04	0.04	0.04	0.04	0.03	0.03	0.03	0.04	0.03	0.03	0.03	0.03	0.03	0.04	0.03	0.04	0.04	0.03	0.04	0.04	0.03	0.04	0.04	0.04	0.04	0.04	0.03	0.04	0.03	0.04	0.03	0.04	0.04	0.03	0.04	0.03	0.04	0.04	0.03	0.04
EPI	IDUA	0.0884	0.01	0.01	0.01	0.01	0.01	0.01	0.01	0.01	0.02	0.01	0.01	0.01	0.01	0.01	0.01	0.01	0.01	0.01	0.01	0.01	0.01	0.01	0.01	0.01	0.01	0.01	0.02	0.01	0.01	0.01	0.01	0.01	0.02	0.01	0.01	0.01	0.01	0.01	0.01	0.01	0.02	0.03	0.01	0.01	0.02	0.02	0.01	0.01	0.01	0.01	0.01	0.01	0.01	0.01	0.01	0.01	0.01	0.01	0.01	0.01	0.01	0.01	0.01	0.01	0.01	0.01	0.01	0.01	0.01	0.01	0.01	0.01	0.01	0.01	0.01	0.02	0.01	0.01	0.01	0.01	0.01	0.01	0.01	0.01	0.05	0.01	0.06	0.02	0.01	0.01	0.03	0.01	0.02	0.03	0.05	0.01	0.02	0.02	0.01	0.01	0.05	0.03	0.01	0.09	0.01	0.01	0.01	0.01
EPI	SYT11	0.0884	0.04	0.04	0.04	0.04	0.04	0.04	0.05	0.04	0.04	0.04	0.04	0.04	0.04	0.04	0.04	0.04	0.04	0.04	0.04	0.04	0.04	0.08	0.04	0.04	0.04	0.04	0.06	0.04	0.04	0.04	0.04	0.04	0.04	0.04	0.04	0.04	0.04	0.04	0.04	0.04	0.04	0.09	0.04	0.04	0.06	0.04	0.04	0.04	0.04	0.04	0.04	0.04	0.04	0.08	0.04	0.04	0.07	0.04	0.04	0.04	0.04	0.04	0.04	0.04	0.04	0.04	0.04	0.04	0.04	0.04	0.04	0.04	0.04	0.04	0.04	0.04	0.04	0.04	0.04	0.04	0.04	0.04	0.04	0.04	0.04	0.04	0.04	0.04	0.04	0.04	0.04	0.04	0.04	0.04	0.04	0.04	0.04	0.04	0.04	0.04	0.04	0.04	0.04	0.04	0.04	0.04	0.04	0.04
EPI	LRFN1	0.0883	0.03	0.04	0.04	0.04	0.04	0.04	0.03	0.04	0.04	0.03	0.03	0.03	0.04	0.04	0.03	0.03	0.03	0.04	0.03	0.04	0.04	0.04	0.03	0.03	0.03	0.04	0.04	0.04	0.04	0.03	0.04	0.03	0.04	0.03	0.03	0.03	0.03	0.03	0.03	0.03	0.04	0.03	0.04	0.03	0.03	0.04	0.04	0.03	0.03	0.03	0.03	0.04	0.03	0.07	0.03	0.03	0.07	0.09	0.03	0.03	0.03	0.03	0.04	0.04	0.03	0.04	0.05	0.04	0.03	0.04	0.04	0.04	0.03	0.03	0.03	0.04	0.03	0.04	0.03	0.04	0.03	0.04	0.03	0.03	0.04	0.03	0.04	0.03	0.03	0.03	0.03	0.04	0.04	0.04	0.03	0.04	0.03	0.04	0.03	0.03	0.04	0.03	0.04	0.03	0.04	0.04	0.03	0.03
EPI	OR1G1	0.0883	0.04	0.04	0.04	0.04	0.04	0.04	0.04	0.04	0.04	0.06	0.06	0.09	0.04	0.04	0.04	0.04	0.04	0.04	0.04	0.04	0.04	0.04	0.04	0.04	0.04	0.04	0.04	0.04	0.04	0.04	0.04	0.04	0.04	0.04	0.04	0.04	0.04	0.04	0.04	0.04	0.04	0.04	0.04	0.04	0.04	0.04	0.04	0.04	0.04	0.04	0.04	0.04	0.04	0.04	0.04	0.04	0.04	0.04	0.04	0.04	0.07	0.08	0.04	0.04	0.06	0.04	0.04	0.04	0.04	0.04	0.08	0.04	0.04	0.04	0.04	0.04	0.04	0.04	0.04	0.04	0.04	0.04	0.04	0.04	0.04	0.04	0.04	0.04	0.04	0.04	0.04	0.04	0.04	0.04	0.04	0.04	0.04	0.04	0.04	0.04	0.04	0.04	0.04	0.04	0.04	0.04	0.04	0.04
EPI	RFX6	0.0883	0.04	0.05	0.05	0.05	0.05	0.05	0.04	0.05	0.05	0.04	0.04	0.05	0.05	0.04	0.04	0.05	0.05	0.05	0.04	0.05	0.04	0.05	0.04	0.05	0.05	0.05	0.05	0.05	0.05	0.04	0.04	0.05	0.05	0.05	0.05	0.05	0.05	0.05	0.05	0.04	0.05	0.05	0.05	0.05	0.05	0.05	0.05	0.04	0.05	0.05	0.04	0.04	0.05	0.05	0.04	0.05	0.04	0.04	0.05	0.05	0.04	0.04	0.07	0.05	0.04	0.05	0.05	0.05	0.05	0.05	0.04	0.05	0.04	0.05	0.04	0.05	0.04	0.04	0.05	0.04	0.05	0.04	0.04	0.05	0.05	0.04	0.04	0.07	0.04	0.09	0.05	0.04	0.05	0.04	0.04	0.05	0.04	0.05	0.04	0.05	0.05	0.04	0.05	0.05	0.05	0.04	0.05	0.05
EPI	FAM132A	0.0882	0.03	0.03	0.03	0.03	0.03	0.03	0.03	0.03	0.03	0.03	0.03	0.03	0.03	0.03	0.03	0.03	0.03	0.03	0.03	0.03	0.03	0.03	0.03	0.03	0.03	0.03	0.03	0.03	0.03	0.03	0.03	0.03	0.03	0.03	0.03	0.03	0.03	0.03	0.03	0.03	0.03	0.03	0.03	0.03	0.03	0.09	0.03	0.03	0.03	0.03	0.03	0.03	0.03	0.03	0.03	0.03	0.03	0.03	0.03	0.03	0.03	0.03	0.04	0.03	0.03	0.03	0.03	0.03	0.03	0.03	0.03	0.03	0.03	0.03	0.03	0.03	0.03	0.03	0.03	0.03	0.03	0.03	0.03	0.03	0.03	0.03	0.03	0.03	0.03	0.03	0.03	0.03	0.03	0.03	0.03	0.03	0.03	0.03	0.03	0.03	0.03	0.03	0.03	0.03	0.03	0.03	0.03	0.03
EPI	DNM1P46	0.0881	0.04	0.09	0.04	0.04	0.04	0.04	0.04	0.04	0.04	0.04	0.04	0.04	0.04	0.04	0.04	0.04	0.04	0.04	0.04	0.04	0.04	0.04	0.04	0.04	0.04	0.04	0.04	0.04	0.04	0.04	0.04	0.04	0.04	0.04	0.04	0.04	0.04	0.04	0.04	0.04	0.04	0.04	0.04	0.04	0.04	0.04	0.04	0.04	0.04	0.04	0.04	0.04	0.04	0.04	0.04	0.04	0.04	0.04	0.04	0.04	0.04	0.04	0.04	0.04	0.04	0.04	0.04	0.04	0.04	0.04	0.04	0.04	0.04	0.04	0.04	0.04	0.04	0.04	0.04	0.04	0.04	0.04	0.04	0.04	0.04	0.04	0.04	0.04	0.04	0.04	0.04	0.04	0.04	0.04	0.04	0.04	0.04	0.04	0.04	0.04	0.04	0.04	0.04	0.04	0.04	0.04	0.04	0.04
EPI	EIF3D	0.0881	0.03	0.04	0.04	0.04	0.04	0.04	0.03	0.04	0.04	0.04	0.03	0.04	0.04	0.03	0.04	0.04	0.04	0.04	0.03	0.04	0.04	0.04	0.03	0.04	0.04	0.04	0.04	0.04	0.04	0.04	0.04	0.04	0.04	0.04	0.04	0.04	0.04	0.04	0.04	0.03	0.04	0.04	0.04	0.04	0.04	0.04	0.04	0.03	0.04	0.04	0.03	0.03	0.04	0.04	0.04	0.04	0.04	0.03	0.04	0.04	0.03	0.04	0.04	0.04	0.03	0.04	0.04	0.04	0.04	0.04	0.04	0.04	0.04	0.04	0.04	0.04	0.09	0.04	0.04	0.03	0.04	0.04	0.04	0.04	0.04	0.04	0.04	0.04	0.04	0.04	0.04	0.03	0.04	0.04	0.04	0.04	0.04	0.04	0.03	0.04	0.04	0.04	0.04	0.04	0.04	0.04	0.04	0.04
EPI	NECAP1	0.0881	0.04	0.04	0.04	0.04	0.04	0.04	0.04	0.04	0.04	0.04	0.04	0.04	0.04	0.04	0.04	0.04	0.04	0.04	0.04	0.04	0.04	0.08	0.04	0.04	0.04	0.04	0.06	0.04	0.04	0.04	0.04	0.04	0.04	0.04	0.04	0.04	0.04	0.04	0.04	0.04	0.04	0.09	0.04	0.04	0.06	0.04	0.04	0.04	0.04	0.04	0.04	0.04	0.04	0.04	0.04	0.04	0.04	0.04	0.04	0.04	0.04	0.04	0.04	0.04	0.04	0.04	0.04	0.04	0.04	0.04	0.04	0.04	0.04	0.04	0.04	0.04	0.04	0.04	0.04	0.04	0.04	0.04	0.04	0.04	0.04	0.04	0.04	0.04	0.04	0.04	0.04	0.04	0.04	0.04	0.04	0.04	0.04	0.04	0.04	0.04	0.04	0.04	0.04	0.04	0.04	0.04	0.04	0.04
EPI	OR2A2	0.0881	0.04	0.04	0.04	0.04	0.04	0.04	0.04	0.04	0.04	0.06	0.06	0.09	0.04	0.04	0.04	0.04	0.04	0.04	0.04	0.04	0.04	0.04	0.04	0.04	0.04	0.04	0.04	0.04	0.04	0.04	0.04	0.04	0.04	0.04	0.04	0.04	0.04	0.04	0.04	0.04	0.04	0.04	0.04	0.04	0.04	0.04	0.04	0.04	0.04	0.04	0.04	0.04	0.04	0.04	0.04	0.04	0.04	0.04	0.04	0.04	0.07	0.08	0.04	0.04	0.06	0.04	0.04	0.04	0.04	0.04	0.08	0.04	0.04	0.04	0.04	0.04	0.04	0.04	0.04	0.04	0.04	0.04	0.04	0.04	0.04	0.04	0.04	0.04	0.04	0.04	0.04	0.04	0.04	0.04	0.04	0.04	0.04	0.04	0.04	0.04	0.04	0.04	0.04	0.04	0.04	0.04	0.04	0.04
EPI	OR9A4	0.0881	0.04	0.04	0.04	0.04	0.04	0.04	0.04	0.04	0.04	0.06	0.06	0.09	0.04	0.04	0.04	0.04	0.04	0.04	0.04	0.04	0.04	0.04	0.04	0.04	0.04	0.04	0.04	0.04	0.04	0.04	0.04	0.04	0.04	0.04	0.04	0.04	0.04	0.04	0.04	0.04	0.04	0.04	0.04	0.04	0.04	0.04	0.04	0.04	0.04	0.04	0.04	0.04	0.04	0.04	0.04	0.04	0.04	0.04	0.04	0.04	0.07	0.08	0.04	0.04	0.06	0.04	0.04	0.04	0.04	0.04	0.08	0.04	0.04	0.04	0.04	0.04	0.04	0.04	0.04	0.04	0.04	0.04	0.04	0.04	0.04	0.04	0.04	0.04	0.04	0.04	0.04	0.04	0.04	0.04	0.04	0.04	0.04	0.04	0.04	0.04	0.04	0.04	0.04	0.04	0.04	0.04	0.04	0.04
EPI	OR8S1	0.0879	0.04	0.04	0.04	0.04	0.04	0.04	0.04	0.04	0.04	0.06	0.06	0.09	0.04	0.04	0.04	0.04	0.04	0.04	0.04	0.04	0.04	0.04	0.04	0.04	0.04	0.04	0.04	0.04	0.04	0.04	0.04	0.04	0.04	0.04	0.04	0.04	0.04	0.04	0.04	0.04	0.04	0.04	0.04	0.04	0.04	0.04	0.04	0.04	0.04	0.04	0.04	0.04	0.04	0.04	0.04	0.04	0.04	0.04	0.04	0.04	0.07	0.08	0.04	0.04	0.06	0.04	0.04	0.04	0.04	0.04	0.08	0.04	0.04	0.04	0.04	0.04	0.04	0.04	0.04	0.04	0.04	0.04	0.04	0.04	0.04	0.04	0.04	0.04	0.04	0.04	0.04	0.04	0.04	0.04	0.04	0.04	0.04	0.04	0.04	0.04	0.04	0.04	0.04	0.04	0.04	0.04	0.04	0.04
EPI	ROR2	0.0879	0.06	0.06	0.06	0.06	0.06	0.06	0.06	0.06	0.06	0.06	0.09	0.06	0.06	0.05	0.06	0.06	0.06	0.06	0.05	0.06	0.06	0.06	0.06	0.06	0.06	0.06	0.06	0.06	0.06	0.06	0.06	0.07	0.06	0.06	0.06	0.06	0.06	0.06	0.06	0.06	0.06	0.07	0.06	0.06	0.06	0.06	0.06	0.06	0.06	0.06	0.06	0.05	0.06	0.06	0.06	0.06	0.06	0.06	0.06	0.06	0.06	0.06	0.06	0.06	0.08	0.06	0.06	0.07	0.06	0.06	0.06	0.06	0.06	0.07	0.06	0.06	0.06	0.06	0.06	0.06	0.06	0.06	0.06	0.06	0.06	0.06	0.06	0.06	0.06	0.07	0.07	0.05	0.07	0.06	0.06	0.07	0.06	0.06	0.06	0.07	0.06	0.06	0.06	0.06	0.06	0.06	0.06	0.06
EPI	RYBP	0.0879	0.04	0.09	0.04	0.04	0.04	0.04	0.05	0.04	0.04	0.04	0.04	0.04	0.04	0.04	0.04	0.04	0.04	0.04	0.04	0.04	0.04	0.04	0.04	0.04	0.04	0.04	0.04	0.04	0.04	0.04	0.04	0.04	0.04	0.04	0.04	0.04	0.04	0.04	0.04	0.04	0.04	0.04	0.04	0.04	0.04	0.04	0.04	0.04	0.04	0.04	0.04	0.04	0.04	0.04	0.04	0.04	0.04	0.04	0.04	0.04	0.04	0.04	0.04	0.04	0.04	0.04	0.04	0.04	0.04	0.04	0.04	0.04	0.04	0.04	0.04	0.04	0.04	0.04	0.04	0.04	0.04	0.04	0.04	0.04	0.04	0.04	0.04	0.04	0.04	0.04	0.04	0.04	0.04	0.04	0.04	0.04	0.04	0.04	0.04	0.04	0.04	0.04	0.04	0.04	0.04	0.04	0.04	0.04
EPI	SYT10	0.0879	0.03	0.04	0.04	0.04	0.04	0.04	0.03	0.04	0.04	0.04	0.04	0.04	0.04	0.04	0.03	0.04	0.04	0.04	0.04	0.04	0.04	0.09	0.03	0.04	0.04	0.04	0.06	0.04	0.04	0.03	0.04	0.04	0.04	0.05	0.04	0.04	0.04	0.04	0.04	0.03	0.04	0.09	0.04	0.04	0.07	0.04	0.04	0.03	0.04	0.04	0.03	0.04	0.04	0.08	0.04	0.04	0.07	0.03	0.04	0.04	0.04	0.04	0.04	0.04	0.03	0.04	0.04	0.04	0.04	0.04	0.04	0.04	0.04	0.04	0.04	0.05	0.03	0.04	0.04	0.04	0.04	0.04	0.04	0.04	0.05	0.04	0.04	0.06	0.04	0.04	0.04	0.04	0.05	0.04	0.04	0.04	0.04	0.04	0.03	0.04	0.04	0.04	0.04	0.04	0.04	0.04	0.04	0.04
EPI	ZC3H18	0.0879	0.08	0.08	0.08	0.08	0.08	0.08	0.09	0.08	0.08	0.07	0.07	0.08	0.07	0.08	0.08	0.08	0.07	0.08	0.08	0.08	0.08	0.08	0.08	0.08	0.08	0.07	0.08	0.08	0.08	0.08	0.08	0.07	0.08	0.07	0.08	0.07	0.09	0.07	0.07	0.08	0.08	0.08	0.08	0.08	0.07	0.08	0.09	0.08	0.08	0.07	0.08	0.08	0.08	0.08	0.08	0.08	0.08	0.09	0.08	0.08	0.08	0.08	0.08	0.08	0.08	0.08	0.08	0.08	0.09	0.07	0.08	0.08	0.08	0.08	0.08	0.08	0.08	0.08	0.09	0.08	0.08	0.08	0.08	0.07	0.07	0.07	0.08	0.07	0.08	0.07	0.08	0.08	0.08	0.08	0.07	0.09	0.08	0.08	0.08	0.08	0.07	0.08	0.08	0.07	0.08	0.08	0.07	0.07
EPI	NCOA3	0.0877	0.04	0.05	0.05	0.05	0.05	0.05	0.04	0.05	0.05	0.04	0.07	0.05	0.05	0.04	0.03	0.05	0.05	0.05	0.04	0.05	0.04	0.05	0.04	0.04	0.04	0.05	0.05	0.05	0.05	0.04	0.04	0.05	0.05	0.05	0.04	0.05	0.04	0.05	0.05	0.03	0.05	0.04	0.05	0.04	0.05	0.05	0.05	0.03	0.04	0.05	0.03	0.04	0.05	0.04	0.04	0.05	0.05	0.04	0.04	0.04	0.04	0.04	0.05	0.05	0.06	0.05	0.05	0.05	0.04	0.05	0.04	0.05	0.04	0.04	0.04	0.05	0.03	0.04	0.04	0.04	0.04	0.05	0.04	0.05	0.06	0.04	0.05	0.07	0.04	0.09	0.05	0.04	0.06	0.04	0.04	0.05	0.06	0.05	0.03	0.05	0.05	0.04	0.05	0.04	0.05	0.05	0.05	0.05
EPI	ADCY2	0.0876	0.02	0.02	0.02	0.02	0.02	0.02	0.02	0.02	0.02	0.02	0.02	0.02	0.02	0.02	0.02	0.02	0.02	0.05	0.04	0.02	0.02	0.02	0.02	0.02	0.02	0.02	0.02	0.02	0.02	0.04	0.02	0.02	0.02	0.02	0.02	0.02	0.02	0.02	0.02	0.02	0.02	0.02	0.02	0.02	0.02	0.02	0.02	0.02	0.02	0.01	0.04	0.02	0.02	0.02	0.02	0.03	0.02	0.02	0.02	0.02	0.04	0.02	0.02	0.03	0.02	0.02	0.03	0.02	0.02	0.02	0.02	0.02	0.02	0.02	0.02	0.02	0.02	0.07	0.09	0.02	0.08	0.02	0.02	0.02	0.02	0.01	0.02	0.02	0.02	0.02	0.02	0.02	0.02	0.02	0.01	0.02	0.02	0.02	0.02	0.02	0.02	0.02	0.02	0.01	0.02	0.02	0.02	0.01
EPI	AKIP1	0.0876	0.08	0.08	0.08	0.08	0.08	0.08	0.08	0.08	0.08	0.08	0.08	0.08	0.08	0.07	0.08	0.08	0.08	0.08	0.08	0.08	0.08	0.08	0.08	0.08	0.08	0.08	0.08	0.08	0.08	0.08	0.08	0.08	0.08	0.08	0.08	0.08	0.09	0.08	0.07	0.08	0.08	0.08	0.08	0.08	0.08	0.08	0.08	0.08	0.08	0.08	0.08	0.08	0.08	0.08	0.08	0.08	0.08	0.08	0.08	0.08	0.08	0.08	0.08	0.08	0.08	0.08	0.08	0.09	0.09	0.08	0.08	0.08	0.08	0.09	0.08	0.08	0.08	0.08	0.09	0.08	0.08	0.08	0.08	0.08	0.08	0.07	0.08	0.08	0.08	0.08	0.08	0.08	0.09	0.08	0.08	0.09	0.08	0.08	0.08	0.08	0.08	0.08	0.08	0.08	0.08	0.08	0.08	0.08
EPI	HMGA1	0.0876	0.04	0.09	0.04	0.04	0.04	0.04	0.05	0.04	0.04	0.04	0.04	0.04	0.04	0.04	0.04	0.04	0.04	0.04	0.04	0.04	0.04	0.04	0.04	0.04	0.04	0.04	0.04	0.04	0.04	0.04	0.04	0.04	0.04	0.04	0.04	0.04	0.04	0.04	0.04	0.04	0.04	0.04	0.04	0.04	0.04	0.04	0.04	0.04	0.04	0.04	0.04	0.04	0.04	0.04	0.04	0.04	0.04	0.04	0.04	0.04	0.04	0.04	0.04	0.04	0.04	0.04	0.04	0.04	0.04	0.04	0.04	0.04	0.04	0.04	0.04	0.04	0.04	0.04	0.04	0.04	0.04	0.04	0.04	0.04	0.04	0.04	0.04	0.04	0.04	0.04	0.04	0.04	0.04	0.04	0.04	0.04	0.04	0.04	0.04	0.04	0.04	0.04	0.04	0.04	0.04	0.04	0.04	0.04
EPI	OR4C3	0.0876	0.04	0.04	0.04	0.04	0.04	0.04	0.04	0.04	0.04	0.06	0.06	0.09	0.04	0.04	0.04	0.04	0.04	0.04	0.04	0.04	0.04	0.04	0.04	0.04	0.04	0.04	0.04	0.04	0.04	0.04	0.04	0.04	0.04	0.04	0.04	0.04	0.04	0.04	0.04	0.04	0.04	0.04	0.04	0.04	0.04	0.04	0.04	0.04	0.04	0.04	0.04	0.04	0.04	0.04	0.04	0.04	0.04	0.04	0.04	0.04	0.07	0.08	0.04	0.04	0.06	0.04	0.04	0.04	0.04	0.04	0.08	0.04	0.04	0.04	0.04	0.04	0.04	0.04	0.04	0.04	0.04	0.04	0.04	0.04	0.04	0.04	0.04	0.04	0.04	0.04	0.04	0.04	0.04	0.04	0.04	0.04	0.04	0.04	0.04	0.04	0.04	0.04	0.04	0.04	0.04	0.04	0.04	0.04
EPI	SAMSN1	0.0876	0.03	0.04	0.04	0.04	0.04	0.04	0.03	0.04	0.04	0.03	0.03	0.03	0.04	0.04	0.03	0.03	0.03	0.04	0.04	0.04	0.04	0.04	0.03	0.03	0.03	0.04	0.04	0.04	0.04	0.03	0.04	0.04	0.04	0.03	0.04	0.03	0.04	0.04	0.03	0.03	0.04	0.03	0.04	0.03	0.03	0.04	0.04	0.03	0.03	0.03	0.03	0.04	0.04	0.03	0.03	0.03	0.04	0.03	0.09	0.03	0.03	0.03	0.04	0.04	0.03	0.04	0.03	0.04	0.04	0.04	0.04	0.04	0.03	0.03	0.03	0.04	0.03	0.04	0.04	0.04	0.03	0.04	0.03	0.03	0.04	0.03	0.04	0.03	0.03	0.03	0.03	0.04	0.04	0.04	0.03	0.04	0.03	0.04	0.03	0.03	0.04	0.03	0.04	0.03	0.04	0.04	0.03	0.03
EPI	ZNRF2	0.0876	0.04	0.09	0.04	0.04	0.04	0.04	0.04	0.04	0.04	0.04	0.04	0.04	0.04	0.04	0.04	0.04	0.04	0.04	0.04	0.04	0.04	0.04	0.04	0.04	0.04	0.04	0.04	0.04	0.04	0.04	0.04	0.04	0.04	0.04	0.04	0.04	0.04	0.04	0.04	0.04	0.04	0.04	0.04	0.04	0.04	0.04	0.04	0.04	0.04	0.04	0.04	0.04	0.04	0.09	0.04	0.04	0.07	0.04	0.04	0.04	0.04	0.04	0.04	0.04	0.04	0.04	0.06	0.04	0.04	0.04	0.04	0.04	0.04	0.04	0.04	0.04	0.04	0.04	0.04	0.04	0.04	0.04	0.04	0.04	0.04	0.04	0.04	0.04	0.04	0.04	0.04	0.04	0.04	0.04	0.04	0.04	0.04	0.04	0.04	0.04	0.04	0.04	0.04	0.04	0.04	0.04	0.04	0.04
EPI	GABRA4	0.0874	0.01	0.01	0.01	0.01	0.01	0.09	0.01	0.01	0.01	0.01	0.01	0.01	0.02	0.01	0.01	0.01	0.01	0.02	0.02	0.01	0.01	0.01	0.01	0.01	0.02	0.02	0.01	0.01	0.01	0.02	0.01	0.01	0.03	0.02	0.02	0.02	0.01	0.01	0.01	0.01	0.01	0.01	0.01	0.01	0.01	0.01	0.01	0.01	0.02	0.01	0.01	0.01	0.01	0.01	0.01	0.01	0.01	0.02	0.01	0.01	0.01	0.01	0.01	0.01	0.01	0.01	0.01	0.01	0.01	0.02	0.01	0.01	0.01	0.01	0.01	0.01	0.01	0.03	0.03	0.01	0.03	0.01	0.02	0.01	0.01	0	0.01	0.01	0.02	0.01	0.01	0.01	0.09	0.01	0.01	0.01	0.01	0.01	0.01	0.01	0.01	0.01	0.01	0.01	0.01	0.01	0.02	0.01
EPI	MPPED2	0.0874	0.03	0.04	0.04	0.04	0.04	0.04	0.03	0.04	0.04	0.03	0.03	0.03	0.04	0.04	0.03	0.03	0.03	0.04	0.04	0.04	0.04	0.04	0.03	0.03	0.03	0.04	0.04	0.04	0.04	0.03	0.04	0.04	0.04	0.03	0.04	0.03	0.04	0.04	0.03	0.03	0.04	0.03	0.04	0.03	0.03	0.04	0.04	0.03	0.03	0.03	0.03	0.04	0.04	0.03	0.04	0.03	0.04	0.03	0.03	0.03	0.03	0.04	0.04	0.04	0.03	0.04	0.03	0.04	0.04	0.04	0.04	0.09	0.03	0.03	0.03	0.04	0.03	0.04	0.04	0.04	0.03	0.04	0.04	0.04	0.04	0.03	0.04	0.03	0.03	0.03	0.03	0.04	0.04	0.04	0.03	0.04	0.03	0.04	0.03	0.04	0.04	0.03	0.04	0.03	0.04	0.04	0.03	0.04
EPI	PDE8B	0.0874	0.04	0.04	0.04	0.04	0.04	0.04	0.04	0.04	0.04	0.04	0.06	0.04	0.04	0.04	0.04	0.04	0.04	0.04	0.04	0.04	0.04	0.04	0.04	0.04	0.04	0.04	0.04	0.04	0.04	0.04	0.04	0.04	0.04	0.04	0.04	0.04	0.04	0.04	0.04	0.04	0.04	0.04	0.04	0.04	0.04	0.04	0.04	0.04	0.04	0.04	0.04	0.04	0.04	0.04	0.04	0.04	0.04	0.04	0.04	0.04	0.04	0.04	0.06	0.04	0.06	0.04	0.04	0.04	0.04	0.04	0.04	0.04	0.04	0.04	0.09	0.04	0.04	0.04	0.04	0.04	0.04	0.04	0.04	0.04	0.04	0.04	0.04	0.04	0.04	0.04	0.04	0.04	0.05	0.04	0.04	0.05	0.04	0.04	0.04	0.04	0.04	0.04	0.04	0.04	0.04	0.04	0.04	0.04
EPI	BHLHE41	0.0873	0.07	0.07	0.07	0.07	0.07	0.07	0.09	0.07	0.07	0.07	0.06	0.07	0.07	0.07	0.06	0.07	0.07	0.07	0.07	0.07	0.07	0.07	0.07	0.07	0.07	0.07	0.07	0.07	0.07	0.07	0.07	0.07	0.07	0.07	0.07	0.07	0.07	0.07	0.06	0.06	0.07	0.07	0.07	0.07	0.07	0.07	0.07	0.07	0.07	0.07	0.07	0.07	0.07	0.07	0.07	0.07	0.07	0.07	0.07	0.07	0.07	0.07	0.07	0.07	0.07	0.07	0.07	0.07	0.07	0.07	0.07	0.07	0.07	0.07	0.07	0.07	0.07	0.07	0.07	0.07	0.07	0.07	0.07	0.07	0.07	0.06	0.07	0.07	0.07	0.07	0.07	0.07	0.07	0.07	0.07	0.07	0.07	0.07	0.07	0.07	0.07	0.07	0.07	0.06	0.07	0.07	0.06	0.07
EPI	CXCR6	0.0873	0.04	0.04	0.04	0.04	0.04	0.04	0.04	0.04	0.04	0.04	0.06	0.04	0.04	0.04	0.04	0.04	0.04	0.04	0.04	0.04	0.04	0.04	0.04	0.04	0.04	0.04	0.04	0.04	0.09	0.04	0.04	0.04	0.04	0.04	0.04	0.04	0.04	0.04	0.04	0.03	0.04	0.04	0.04	0.04	0.04	0.04	0.04	0.04	0.04	0.04	0.04	0.04	0.04	0.04	0.04	0.04	0.04	0.04	0.04	0.04	0.04	0.04	0.04	0.04	0.06	0.08	0.04	0.04	0.04	0.04	0.04	0.04	0.04	0.04	0.04	0.04	0.04	0.04	0.04	0.04	0.04	0.04	0.04	0.04	0.04	0.04	0.04	0.04	0.04	0.04	0.04	0.04	0.04	0.04	0.04	0.04	0.04	0.04	0.04	0.04	0.04	0.04	0.04	0.04	0.04	0.04	0.04	0.04
EPI	OR13F1	0.0873	0.04	0.04	0.04	0.04	0.04	0.04	0.04	0.04	0.04	0.06	0.06	0.09	0.04	0.04	0.04	0.04	0.04	0.04	0.04	0.04	0.04	0.04	0.04	0.04	0.04	0.04	0.04	0.04	0.04	0.04	0.04	0.04	0.04	0.04	0.04	0.04	0.04	0.04	0.04	0.04	0.04	0.04	0.04	0.04	0.04	0.04	0.04	0.04	0.04	0.04	0.04	0.04	0.04	0.04	0.04	0.04	0.04	0.04	0.04	0.04	0.07	0.08	0.04	0.04	0.06	0.04	0.04	0.04	0.04	0.04	0.08	0.04	0.04	0.04	0.04	0.04	0.04	0.04	0.04	0.04	0.04	0.04	0.04	0.04	0.04	0.04	0.04	0.04	0.04	0.04	0.04	0.04	0.04	0.04	0.04	0.04	0.04	0.04	0.04	0.04	0.04	0.04	0.04	0.04	0.04	0.04	0.04	0.04
EPI	RAB23	0.0873	0.04	0.04	0.04	0.04	0.04	0.04	0.04	0.04	0.05	0.04	0.04	0.04	0.04	0.04	0.04	0.04	0.04	0.04	0.04	0.05	0.04	0.09	0.04	0.04	0.04	0.04	0.07	0.04	0.05	0.04	0.04	0.04	0.05	0.04	0.04	0.04	0.05	0.04	0.04	0.04	0.04	0.04	0.04	0.04	0.07	0.05	0.05	0.04	0.04	0.04	0.04	0.04	0.04	0.04	0.04	0.04	0.04	0.05	0.04	0.04	0.04	0.04	0.07	0.04	0.04	0.05	0.04	0.05	0.05	0.04	0.04	0.04	0.04	0.05	0.04	0.04	0.04	0.05	0.05	0.04	0.05	0.04	0.05	0.04	0.04	0.04	0.04	0.04	0.04	0.04	0.04	0.04	0.05	0.04	0.04	0.05	0.04	0.04	0.04	0.04	0.04	0.04	0.05	0.04	0.05	0.04	0.04	0.04
EPI	WNT2	0.0872	0.04	0.04	0.04	0.04	0.04	0.04	0.05	0.04	0.04	0.03	0.04	0.04	0.04	0.04	0.03	0.04	0.03	0.09	0.04	0.04	0.04	0.04	0.04	0.04	0.04	0.04	0.04	0.04	0.04	0.04	0.04	0.04	0.04	0.04	0.04	0.04	0.04	0.04	0.03	0.04	0.04	0.03	0.04	0.04	0.04	0.04	0.04	0.04	0.04	0.03	0.04	0.04	0.04	0.04	0.04	0.04	0.04	0.04	0.04	0.04	0.04	0.04	0.04	0.04	0.04	0.04	0.04	0.04	0.04	0.04	0.04	0.04	0.04	0.04	0.04	0.04	0.03	0.04	0.04	0.04	0.04	0.04	0.04	0.04	0.04	0.03	0.04	0.04	0.03	0.03	0.04	0.04	0.04	0.04	0.03	0.04	0.03	0.04	0.04	0.04	0.04	0.04	0.04	0.03	0.04	0.04	0.03	0.03
EPI	CRLS1	0.0871	0.04	0.04	0.04	0.04	0.04	0.04	0.04	0.04	0.05	0.04	0.04	0.04	0.04	0.04	0.04	0.04	0.04	0.04	0.04	0.05	0.04	0.04	0.04	0.04	0.04	0.04	0.04	0.04	0.05	0.04	0.04	0.04	0.05	0.04	0.04	0.04	0.05	0.04	0.04	0.04	0.04	0.04	0.04	0.09	0.04	0.05	0.05	0.04	0.04	0.04	0.04	0.04	0.04	0.04	0.04	0.04	0.04	0.04	0.04	0.04	0.04	0.04	0.04	0.04	0.04	0.05	0.04	0.05	0.05	0.04	0.04	0.04	0.04	0.05	0.04	0.04	0.04	0.04	0.05	0.04	0.04	0.04	0.05	0.04	0.04	0.04	0.04	0.04	0.04	0.04	0.04	0.04	0.05	0.04	0.04	0.05	0.04	0.04	0.04	0.04	0.04	0.04	0.04	0.04	0.05	0.04	0.04	0.04
EPI	PRLH	0.0871	0.04	0.04	0.04	0.04	0.04	0.04	0.03	0.04	0.04	0.04	0.04	0.04	0.04	0.04	0.03	0.04	0.04	0.04	0.04	0.09	0.04	0.04	0.03	0.03	0.04	0.04	0.04	0.04	0.04	0.03	0.04	0.04	0.04	0.04	0.04	0.04	0.04	0.04	0.03	0.03	0.04	0.03	0.04	0.03	0.04	0.04	0.04	0.03	0.04	0.03	0.03	0.04	0.04	0.03	0.04	0.04	0.04	0.03	0.04	0.04	0.04	0.04	0.04	0.04	0.04	0.04	0.04	0.04	0.04	0.04	0.04	0.04	0.04	0.04	0.04	0.04	0.03	0.04	0.04	0.04	0.04	0.04	0.04	0.04	0.04	0.03	0.04	0.05	0.03	0.06	0.04	0.04	0.04	0.04	0.04	0.04	0.03	0.04	0.03	0.04	0.04	0.04	0.04	0.03	0.04	0.04	0.03	0.04
EPI	SPRY1	0.0871	0.04	0.04	0.04	0.04	0.04	0.04	0.04	0.04	0.04	0.04	0.04	0.04	0.04	0.04	0.04	0.04	0.04	0.09	0.04	0.04	0.04	0.04	0.04	0.04	0.04	0.04	0.04	0.04	0.04	0.04	0.04	0.04	0.04	0.04	0.04	0.04	0.04	0.04	0.04	0.03	0.04	0.04	0.04	0.04	0.04	0.04	0.04	0.04	0.04	0.04	0.04	0.04	0.04	0.04	0.04	0.04	0.04	0.04	0.04	0.04	0.04	0.04	0.04	0.04	0.04	0.04	0.04	0.04	0.04	0.04	0.04	0.04	0.04	0.04	0.04	0.04	0.04	0.04	0.04	0.04	0.04	0.04	0.04	0.04	0.04	0.04	0.04	0.04	0.04	0.04	0.04	0.04	0.04	0.04	0.04	0.04	0.04	0.04	0.04	0.04	0.04	0.04	0.04	0.04	0.04	0.04	0.04	0.04
EPI	ABP1	0.087	0.04	0.04	0.04	0.04	0.04	0.04	0.04	0.04	0.04	0.04	0.03	0.04	0.08	0.06	0.04	0.04	0.04	0.04	0.04	0.04	0.04	0.04	0.06	0.07	0.08	0.04	0.04	0.04	0.04	0.04	0.07	0.04	0.04	0.04	0.09	0.04	0.04	0.06	0.06	0.06	0.04	0.04	0.04	0.04	0.04	0.04	0.04	0.07	0.04	0.04	0.04	0.04	0.04	0.04	0.04	0.05	0.04	0.04	0.04	0.04	0.03	0.04	0.04	0.05	0.04	0.04	0.04	0.04	0.04	0.04	0.04	0.04	0.04	0.04	0.04	0.04	0.04	0.04	0.04	0.04	0.04	0.04	0.04	0.04	0.04	0.04	0.04	0.04	0.04	0.04	0.04	0.04	0.04	0.04	0.04	0.04	0.04	0.04	0.04	0.04	0.04	0.04	0.04	0.04	0.04	0.04	0.03	0.04
EPI	FBXO33	0.0868	0.08	0.07	0.07	0.08	0.07	0.08	0.08	0.08	0.08	0.07	0.07	0.07	0.07	0.07	0.07	0.07	0.07	0.08	0.08	0.08	0.08	0.07	0.08	0.07	0.07	0.07	0.08	0.08	0.08	0.07	0.08	0.07	0.08	0.07	0.08	0.07	0.08	0.07	0.06	0.08	0.07	0.07	0.07	0.07	0.07	0.08	0.08	0.08	0.07	0.06	0.07	0.08	0.07	0.07	0.08	0.07	0.07	0.08	0.07	0.07	0.08	0.08	0.07	0.08	0.08	0.08	0.07	0.08	0.08	0.07	0.08	0.08	0.07	0.08	0.07	0.08	0.07	0.08	0.08	0.08	0.08	0.08	0.08	0.07	0.07	0.06	0.08	0.07	0.07	0.07	0.07	0.08	0.08	0.09	0.07	0.08	0.07	0.08	0.08	0.07	0.07	0.07	0.08	0.06	0.08	0.07	0.06	0.07
EPI	OR52I1	0.0868	0.04	0.04	0.04	0.04	0.04	0.04	0.04	0.04	0.05	0.06	0.06	0.08	0.04	0.04	0.03	0.04	0.04	0.04	0.04	0.04	0.04	0.04	0.04	0.04	0.04	0.04	0.04	0.04	0.04	0.04	0.04	0.04	0.04	0.04	0.04	0.04	0.04	0.04	0.04	0.04	0.04	0.04	0.04	0.04	0.04	0.04	0.05	0.04	0.04	0.03	0.04	0.04	0.04	0.04	0.04	0.04	0.04	0.04	0.04	0.04	0.07	0.09	0.04	0.04	0.06	0.04	0.04	0.04	0.04	0.04	0.09	0.04	0.04	0.04	0.04	0.04	0.04	0.04	0.04	0.04	0.04	0.04	0.04	0.04	0.04	0.03	0.04	0.04	0.04	0.04	0.04	0.04	0.05	0.05	0.04	0.05	0.04	0.04	0.04	0.04	0.04	0.04	0.04	0.03	0.04	0.04	0.04	0.04
EPI	SLC18A2	0.0868	0.01	0.02	0.02	0.02	0.02	0.02	0.01	0.07	0.06	0.03	0.02	0.02	0.02	0.02	0.01	0.09	0.02	0.04	0.04	0.04	0.01	0.04	0.03	0.02	0.02	0.02	0.03	0.02	0.02	0.04	0.02	0.02	0.02	0.02	0.02	0.02	0.02	0.03	0.03	0.02	0.06	0.04	0.05	0.02	0.03	0.02	0.06	0.03	0.02	0.02	0.03	0.01	0.02	0.03	0.04	0.03	0.03	0.01	0.02	0.02	0.03	0.02	0.03	0.03	0.01	0.02	0.03	0.02	0.02	0.02	0.02	0.02	0.02	0.02	0.01	0.02	0.01	0.06	0.02	0.01	0.06	0.02	0.05	0.02	0.06	0.01	0.02	0.03	0.05	0.03	0.05	0.01	0.02	0.04	0.02	0.02	0.02	0.02	0.01	0.06	0.07	0.02	0.02	0.02	0.05	0.02	0.05	0.02
EPI	CCDC168	0.0867	0.04	0.04	0.04	0.04	0.04	0.04	0.03	0.04	0.04	0.03	0.03	0.04	0.04	0.03	0.03	0.03	0.04	0.03	0.03	0.04	0.04	0.04	0.03	0.03	0.03	0.04	0.04	0.04	0.03	0.03	0.04	0.04	0.04	0.03	0.03	0.03	0.04	0.04	0.03	0.03	0.04	0.04	0.03	0.03	0.04	0.04	0.04	0.03	0.04	0.03	0.03	0.03	0.04	0.04	0.04	0.03	0.04	0.03	0.04	0.04	0.03	0.03	0.03	0.03	0.03	0.04	0.03	0.04	0.09	0.03	0.04	0.04	0.04	0.04	0.03	0.04	0.03	0.03	0.04	0.04	0.03	0.03	0.04	0.03	0.04	0.03	0.04	0.03	0.03	0.04	0.04	0.04	0.04	0.04	0.04	0.04	0.03	0.04	0.03	0.04	0.04	0.03	0.04	0.03	0.04	0.04	0.03	0.04
EPI	IL17D	0.0867	0.08	0.08	0.08	0.08	0.08	0.08	0.08	0.08	0.08	0.08	0.08	0.08	0.08	0.08	0.08	0.08	0.08	0.08	0.08	0.08	0.09	0.08	0.08	0.08	0.08	0.08	0.08	0.08	0.08	0.08	0.08	0.08	0.08	0.08	0.08	0.08	0.09	0.08	0.08	0.08	0.08	0.08	0.08	0.08	0.08	0.08	0.09	0.08	0.08	0.08	0.08	0.08	0.08	0.08	0.08	0.08	0.08	0.08	0.09	0.09	0.08	0.08	0.08	0.08	0.08	0.08	0.08	0.09	0.09	0.08	0.08	0.08	0.08	0.09	0.08	0.08	0.08	0.08	0.09	0.09	0.08	0.08	0.08	0.08	0.08	0.08	0.08	0.08	0.08	0.08	0.08	0.08	0.09	0.09	0.08	0.09	0.08	0.08	0.08	0.08	0.08	0.08	0.08	0.08	0.09	0.08	0.08	0.08
EPI	TOR1B	0.0867	0.04	0.04	0.04	0.04	0.04	0.04	0.04	0.04	0.05	0.04	0.04	0.04	0.04	0.04	0.04	0.04	0.04	0.04	0.04	0.05	0.04	0.04	0.04	0.04	0.04	0.04	0.04	0.04	0.04	0.04	0.04	0.04	0.05	0.04	0.04	0.04	0.05	0.04	0.04	0.04	0.04	0.04	0.04	0.09	0.04	0.05	0.05	0.04	0.04	0.04	0.04	0.04	0.04	0.04	0.04	0.04	0.04	0.04	0.04	0.04	0.04	0.04	0.04	0.04	0.04	0.05	0.04	0.05	0.05	0.04	0.04	0.04	0.04	0.05	0.04	0.04	0.04	0.04	0.05	0.04	0.04	0.04	0.05	0.04	0.04	0.04	0.04	0.04	0.04	0.04	0.04	0.04	0.05	0.04	0.04	0.05	0.04	0.04	0.04	0.04	0.04	0.04	0.04	0.04	0.05	0.04	0.04	0.04
EPI	CLDN19	0.0866	0.04	0.04	0.04	0.04	0.04	0.04	0.05	0.04	0.04	0.06	0.04	0.04	0.04	0.04	0.03	0.04	0.04	0.04	0.04	0.04	0.04	0.04	0.04	0.04	0.04	0.04	0.04	0.04	0.04	0.09	0.04	0.04	0.04	0.04	0.04	0.04	0.04	0.04	0.03	0.04	0.04	0.03	0.04	0.04	0.04	0.04	0.04	0.04	0.04	0.03	0.08	0.04	0.04	0.04	0.04	0.04	0.04	0.04	0.04	0.04	0.07	0.04	0.04	0.04	0.04	0.04	0.04	0.04	0.04	0.04	0.04	0.04	0.04	0.04	0.04	0.04	0.03	0.04	0.04	0.04	0.04	0.04	0.04	0.04	0.04	0.03	0.04	0.06	0.04	0.04	0.04	0.04	0.05	0.04	0.03	0.04	0.05	0.04	0.04	0.04	0.04	0.04	0.04	0.03	0.04	0.04	0.03	0.04
EPI	COPB2	0.0866	0.04	0.04	0.04	0.04	0.04	0.04	0.04	0.04	0.05	0.04	0.04	0.04	0.04	0.04	0.04	0.04	0.04	0.05	0.04	0.05	0.05	0.09	0.04	0.04	0.04	0.04	0.07	0.04	0.05	0.04	0.05	0.04	0.05	0.04	0.05	0.04	0.05	0.04	0.04	0.05	0.04	0.09	0.04	0.04	0.07	0.05	0.05	0.04	0.04	0.03	0.04	0.04	0.04	0.04	0.04	0.07	0.04	0.05	0.04	0.04	0.05	0.04	0.04	0.05	0.04	0.05	0.04	0.05	0.05	0.04	0.05	0.04	0.04	0.05	0.04	0.05	0.04	0.05	0.05	0.05	0.05	0.04	0.05	0.04	0.04	0.03	0.04	0.04	0.04	0.04	0.04	0.04	0.05	0.05	0.04	0.05	0.04	0.05	0.04	0.04	0.04	0.04	0.05	0.03	0.05	0.04	0.04	0.04
EPI	OR5AC2	0.0866	0.04	0.04	0.04	0.04	0.04	0.04	0.04	0.04	0.04	0.06	0.06	0.08	0.04	0.04	0.03	0.04	0.04	0.04	0.04	0.04	0.04	0.04	0.04	0.04	0.04	0.04	0.04	0.04	0.04	0.04	0.04	0.04	0.04	0.04	0.04	0.04	0.04	0.04	0.04	0.04	0.04	0.04	0.04	0.04	0.04	0.04	0.05	0.04	0.04	0.03	0.04	0.04	0.04	0.04	0.04	0.04	0.04	0.04	0.04	0.04	0.07	0.09	0.04	0.04	0.06	0.04	0.04	0.04	0.04	0.04	0.09	0.04	0.04	0.04	0.04	0.04	0.04	0.04	0.04	0.04	0.04	0.04	0.04	0.04	0.04	0.03	0.04	0.04	0.04	0.04	0.04	0.04	0.05	0.05	0.04	0.05	0.04	0.04	0.04	0.04	0.04	0.04	0.04	0.03	0.04	0.04	0.04	0.04
EPI	CCL8	0.0865	0.04	0.04	0.04	0.04	0.04	0.04	0.04	0.04	0.04	0.04	0.04	0.04	0.04	0.06	0.04	0.04	0.04	0.09	0.04	0.04	0.04	0.04	0.04	0.04	0.04	0.04	0.04	0.04	0.04	0.04	0.04	0.04	0.04	0.04	0.04	0.04	0.04	0.04	0.04	0.04	0.04	0.04	0.04	0.04	0.04	0.04	0.04	0.04	0.04	0.04	0.04	0.04	0.04	0.04	0.04	0.06	0.04	0.04	0.04	0.04	0.04	0.04	0.04	0.04	0.04	0.04	0.04	0.04	0.04	0.04	0.04	0.04	0.04	0.04	0.04	0.04	0.04	0.04	0.04	0.04	0.04	0.04	0.04	0.04	0.04	0.04	0.04	0.04	0.04	0.04	0.04	0.04	0.04	0.04	0.04	0.04	0.04	0.04	0.04	0.04	0.04	0.04	0.04	0.04	0.04	0.04	0.04	0.04
EPI	GNA11	0.0865	0.04	0.04	0.04	0.04	0.04	0.04	0.05	0.04	0.04	0.04	0.06	0.04	0.04	0.04	0.04	0.04	0.04	0.04	0.04	0.04	0.04	0.04	0.04	0.04	0.04	0.04	0.04	0.04	0.04	0.04	0.04	0.04	0.04	0.04	0.04	0.04	0.04	0.04	0.04	0.04	0.04	0.04	0.04	0.04	0.04	0.04	0.04	0.04	0.04	0.04	0.04	0.04	0.04	0.04	0.04	0.04	0.04	0.04	0.04	0.04	0.04	0.04	0.04	0.04	0.06	0.04	0.04	0.04	0.04	0.04	0.04	0.04	0.04	0.04	0.09	0.04	0.04	0.04	0.04	0.04	0.04	0.04	0.04	0.04	0.04	0.04	0.04	0.05	0.04	0.04	0.04	0.04	0.04	0.04	0.04	0.04	0.05	0.04	0.04	0.04	0.04	0.08	0.04	0.04	0.04	0.04	0.04	0.04
EPI	OR5A1	0.0865	0.04	0.04	0.04	0.04	0.04	0.04	0.04	0.04	0.04	0.06	0.06	0.09	0.04	0.04	0.04	0.04	0.04	0.04	0.04	0.04	0.04	0.04	0.04	0.04	0.04	0.04	0.04	0.04	0.04	0.04	0.04	0.04	0.04	0.04	0.04	0.04	0.04	0.04	0.04	0.03	0.04	0.04	0.04	0.04	0.04	0.04	0.04	0.04	0.04	0.04	0.04	0.04	0.04	0.04	0.04	0.04	0.04	0.04	0.04	0.04	0.07	0.08	0.04	0.04	0.06	0.04	0.04	0.04	0.04	0.04	0.08	0.04	0.04	0.04	0.04	0.04	0.04	0.04	0.04	0.04	0.04	0.04	0.04	0.04	0.04	0.04	0.04	0.04	0.04	0.04	0.04	0.04	0.04	0.04	0.04	0.04	0.04	0.04	0.04	0.04	0.04	0.04	0.04	0.04	0.04	0.04	0.04	0.04
EPI	S1PR4	0.0865	0.03	0.03	0.03	0.03	0.03	0.03	0.03	0.03	0.03	0.03	0.04	0.03	0.03	0.03	0.03	0.03	0.03	0.03	0.03	0.03	0.03	0.03	0.03	0.03	0.03	0.03	0.03	0.03	0.03	0.03	0.03	0.03	0.03	0.03	0.03	0.03	0.03	0.03	0.03	0.02	0.03	0.03	0.03	0.03	0.03	0.03	0.03	0.03	0.03	0.03	0.03	0.03	0.03	0.03	0.03	0.03	0.03	0.03	0.03	0.03	0.03	0.03	0.03	0.03	0.04	0.03	0.03	0.03	0.03	0.07	0.03	0.03	0.03	0.03	0.03	0.03	0.03	0.03	0.03	0.03	0.03	0.03	0.08	0.03	0.03	0.03	0.03	0.03	0.03	0.03	0.03	0.03	0.03	0.03	0.03	0.03	0.03	0.03	0.09	0.03	0.03	0.03	0.03	0.03	0.03	0.03	0.08	0.03
EPI	ACADS	0.0864	0.04	0.04	0.04	0.04	0.04	0.04	0.04	0.04	0.04	0.04	0.04	0.04	0.04	0.04	0.04	0.04	0.04	0.04	0.04	0.04	0.04	0.04	0.04	0.04	0.04	0.04	0.04	0.04	0.04	0.04	0.04	0.04	0.04	0.04	0.04	0.04	0.04	0.04	0.04	0.04	0.04	0.04	0.04	0.09	0.04	0.04	0.04	0.04	0.04	0.04	0.04	0.04	0.04	0.04	0.04	0.04	0.04	0.04	0.04	0.04	0.04	0.04	0.04	0.04	0.04	0.04	0.04	0.04	0.04	0.04	0.04	0.04	0.04	0.04	0.04	0.04	0.04	0.04	0.05	0.04	0.04	0.04	0.04	0.04	0.04	0.04	0.04	0.06	0.04	0.08	0.04	0.04	0.05	0.04	0.04	0.05	0.04	0.04	0.04	0.04	0.04	0.04	0.04	0.04	0.04	0.04	0.04	0.04
EPI	ATP6AP1L	0.0864	0.04	0.04	0.04	0.04	0.04	0.05	0.05	0.04	0.05	0.04	0.04	0.04	0.04	0.06	0.04	0.04	0.04	0.04	0.04	0.05	0.04	0.04	0.08	0.09	0.04	0.04	0.04	0.04	0.05	0.04	0.04	0.04	0.05	0.04	0.04	0.04	0.05	0.07	0.07	0.07	0.04	0.04	0.04	0.04	0.04	0.05	0.05	0.08	0.04	0.04	0.04	0.04	0.04	0.04	0.04	0.07	0.04	0.05	0.04	0.05	0.04	0.04	0.04	0.07	0.04	0.05	0.04	0.05	0.05	0.04	0.04	0.04	0.04	0.05	0.04	0.05	0.04	0.05	0.05	0.04	0.05	0.04	0.05	0.04	0.04	0.04	0.04	0.04	0.04	0.04	0.04	0.04	0.05	0.05	0.04	0.05	0.04	0.05	0.04	0.04	0.04	0.04	0.05	0.04	0.05	0.04	0.04	0.04
EPI	COL13A1	0.0864	0.02	0.03	0.03	0.03	0.03	0.03	0.02	0.03	0.03	0.03	0.03	0.03	0.03	0.03	0.02	0.03	0.03	0.03	0.02	0.03	0.03	0.03	0.02	0.03	0.03	0.03	0.03	0.03	0.03	0.02	0.03	0.03	0.03	0.03	0.03	0.03	0.03	0.03	0.03	0.02	0.03	0.03	0.03	0.03	0.03	0.03	0.03	0.02	0.03	0.03	0.02	0.02	0.03	0.02	0.03	0.03	0.03	0.02	0.03	0.03	0.03	0.03	0.03	0.03	0.02	0.03	0.03	0.03	0.03	0.03	0.03	0.03	0.03	0.03	0.03	0.03	0.02	0.03	0.03	0.02	0.03	0.03	0.02	0.03	0.03	0.02	0.03	0.04	0.02	0.03	0.03	0.03	0.03	0.03	0.03	0.03	0.04	0.03	0.02	0.03	0.03	0.03	0.03	0.03	0.09	0.03	0.09	0.03
EPI	INSL4	0.0864	0.04	0.04	0.04	0.04	0.04	0.04	0.04	0.04	0.04	0.04	0.04	0.04	0.04	0.04	0.04	0.04	0.04	0.09	0.04	0.04	0.04	0.04	0.04	0.04	0.04	0.04	0.04	0.04	0.04	0.04	0.04	0.04	0.04	0.04	0.04	0.04	0.04	0.04	0.04	0.04	0.04	0.04	0.04	0.04	0.04	0.04	0.04	0.04	0.04	0.04	0.04	0.04	0.04	0.04	0.04	0.04	0.04	0.04	0.04	0.04	0.04	0.04	0.04	0.04	0.04	0.04	0.04	0.04	0.04	0.04	0.04	0.04	0.04	0.04	0.04	0.04	0.04	0.04	0.04	0.04	0.04	0.04	0.04	0.04	0.04	0.04	0.04	0.04	0.04	0.04	0.04	0.04	0.04	0.04	0.04	0.04	0.04	0.04	0.04	0.04	0.04	0.04	0.04	0.04	0.04	0.04	0.04	0.04
EPI	2018-09-03	0.0864	0.03	0.04	0.04	0.04	0.04	0.04	0.03	0.04	0.04	0.03	0.03	0.03	0.04	0.03	0.03	0.04	0.04	0.04	0.03	0.04	0.03	0.04	0.03	0.03	0.03	0.04	0.04	0.04	0.04	0.03	0.03	0.04	0.04	0.04	0.03	0.04	0.03	0.04	0.04	0.03	0.04	0.03	0.04	0.03	0.04	0.04	0.04	0.03	0.03	0.04	0.03	0.03	0.04	0.03	0.03	0.03	0.07	0.03	0.03	0.03	0.03	0.03	0.04	0.04	0.03	0.04	0.03	0.04	0.03	0.04	0.04	0.09	0.03	0.03	0.08	0.04	0.03	0.03	0.03	0.03	0.03	0.04	0.03	0.04	0.04	0.03	0.04	0.03	0.03	0.04	0.04	0.04	0.04	0.04	0.03	0.04	0.03	0.04	0.03	0.04	0.04	0.03	0.04	0.03	0.04	0.04	0.03	0.04
EPI	CGB	0.0863	0.04	0.04	0.04	0.04	0.04	0.04	0.05	0.04	0.04	0.04	0.04	0.04	0.04	0.04	0.04	0.04	0.04	0.09	0.04	0.04	0.04	0.04	0.04	0.04	0.04	0.04	0.04	0.04	0.04	0.04	0.04	0.04	0.04	0.04	0.04	0.04	0.04	0.04	0.04	0.04	0.04	0.04	0.04	0.04	0.04	0.04	0.04	0.04	0.04	0.04	0.04	0.04	0.04	0.04	0.04	0.04	0.04	0.04	0.04	0.04	0.04	0.04	0.04	0.04	0.04	0.04	0.04	0.04	0.04	0.04	0.04	0.04	0.04	0.04	0.04	0.04	0.04	0.04	0.04	0.04	0.04	0.04	0.04	0.04	0.04	0.04	0.04	0.04	0.04	0.04	0.04	0.04	0.04	0.04	0.04	0.04	0.04	0.04	0.04	0.04	0.04	0.04	0.04	0.04	0.04	0.04	0.04	0.04
EPI	PPIP5K2	0.0863	0.03	0.09	0.04	0.04	0.04	0.04	0.03	0.04	0.04	0.03	0.03	0.04	0.04	0.03	0.03	0.04	0.04	0.04	0.03	0.04	0.03	0.04	0.03	0.03	0.04	0.04	0.04	0.04	0.04	0.03	0.04	0.04	0.04	0.04	0.04	0.04	0.04	0.04	0.04	0.03	0.04	0.04	0.04	0.04	0.04	0.04	0.04	0.03	0.04	0.04	0.03	0.03	0.04	0.03	0.03	0.04	0.04	0.03	0.04	0.04	0.03	0.04	0.04	0.04	0.03	0.04	0.04	0.04	0.04	0.04	0.04	0.04	0.03	0.04	0.03	0.04	0.03	0.04	0.04	0.03	0.04	0.04	0.03	0.04	0.04	0.03	0.04	0.04	0.03	0.04	0.04	0.03	0.04	0.03	0.03	0.04	0.03	0.04	0.03	0.04	0.04	0.03	0.04	0.03	0.04	0.04	0.04	0.04
EPI	NUDT3	0.0862	0.04	0.04	0.04	0.04	0.04	0.04	0.05	0.04	0.04	0.04	0.04	0.04	0.04	0.04	0.04	0.04	0.04	0.09	0.04	0.04	0.04	0.04	0.04	0.04	0.04	0.04	0.04	0.04	0.04	0.04	0.04	0.04	0.04	0.04	0.04	0.04	0.04	0.04	0.04	0.04	0.04	0.04	0.04	0.04	0.04	0.04	0.04	0.04	0.04	0.04	0.04	0.04	0.04	0.04	0.04	0.04	0.04	0.04	0.04	0.04	0.04	0.04	0.04	0.04	0.04	0.04	0.04	0.04	0.04	0.04	0.04	0.04	0.04	0.04	0.04	0.04	0.04	0.04	0.04	0.04	0.04	0.04	0.04	0.04	0.04	0.04	0.04	0.04	0.04	0.04	0.04	0.04	0.04	0.04	0.04	0.04	0.04	0.04	0.04	0.04	0.04	0.04	0.04	0.04	0.04	0.04	0.04	0.04
EPI	OR4N4	0.0862	0.04	0.04	0.04	0.04	0.04	0.04	0.04	0.04	0.04	0.06	0.06	0.08	0.04	0.04	0.03	0.04	0.04	0.04	0.04	0.04	0.04	0.04	0.04	0.04	0.04	0.04	0.04	0.04	0.04	0.04	0.04	0.04	0.04	0.04	0.04	0.04	0.04	0.04	0.03	0.04	0.04	0.04	0.04	0.04	0.04	0.04	0.04	0.04	0.04	0.03	0.04	0.04	0.04	0.04	0.04	0.04	0.04	0.04	0.04	0.04	0.07	0.08	0.04	0.04	0.06	0.04	0.04	0.04	0.04	0.04	0.09	0.04	0.04	0.04	0.04	0.04	0.04	0.04	0.04	0.04	0.04	0.04	0.04	0.04	0.04	0.03	0.04	0.04	0.04	0.04	0.04	0.04	0.05	0.04	0.04	0.05	0.04	0.04	0.04	0.04	0.04	0.04	0.04	0.03	0.04	0.04	0.04	0.04
EPI	OR51L1	0.0862	0.04	0.04	0.04	0.04	0.04	0.04	0.04	0.04	0.04	0.06	0.06	0.08	0.04	0.04	0.03	0.04	0.04	0.04	0.04	0.04	0.04	0.04	0.04	0.04	0.04	0.04	0.04	0.04	0.04	0.04	0.04	0.04	0.04	0.04	0.04	0.04	0.04	0.04	0.04	0.04	0.04	0.04	0.04	0.04	0.04	0.04	0.04	0.04	0.04	0.03	0.04	0.04	0.04	0.04	0.04	0.04	0.04	0.04	0.04	0.04	0.07	0.08	0.04	0.04	0.06	0.04	0.04	0.04	0.04	0.04	0.09	0.04	0.04	0.04	0.04	0.04	0.04	0.04	0.04	0.04	0.04	0.04	0.04	0.04	0.04	0.03	0.04	0.04	0.04	0.04	0.04	0.04	0.05	0.04	0.04	0.05	0.04	0.04	0.04	0.04	0.04	0.04	0.04	0.03	0.04	0.04	0.04	0.04
EPI	OTOG	0.0862	0.03	0.04	0.03	0.03	0.03	0.03	0.03	0.03	0.03	0.05	0.03	0.03	0.03	0.03	0.03	0.03	0.03	0.03	0.03	0.08	0.03	0.03	0.03	0.03	0.03	0.03	0.03	0.03	0.03	0.03	0.03	0.03	0.04	0.03	0.03	0.03	0.03	0.03	0.03	0.03	0.03	0.03	0.03	0.03	0.03	0.04	0.04	0.03	0.03	0.03	0.03	0.03	0.03	0.03	0.09	0.03	0.03	0.03	0.03	0.03	0.06	0.03	0.03	0.03	0.03	0.03	0.03	0.03	0.03	0.03	0.03	0.03	0.03	0.03	0.03	0.04	0.03	0.03	0.04	0.03	0.03	0.03	0.03	0.03	0.03	0.03	0.03	0.05	0.03	0.03	0.03	0.03	0.04	0.04	0.03	0.04	0.05	0.03	0.03	0.04	0.03	0.07	0.03	0.03	0.04	0.03	0.03	0.03
EPI	CCL24	0.0861	0.04	0.04	0.04	0.04	0.04	0.04	0.04	0.04	0.04	0.04	0.04	0.04	0.04	0.04	0.04	0.04	0.04	0.09	0.04	0.04	0.04	0.04	0.04	0.04	0.04	0.04	0.04	0.04	0.04	0.04	0.04	0.04	0.04	0.04	0.04	0.04	0.04	0.04	0.04	0.04	0.04	0.04	0.04	0.04	0.04	0.04	0.04	0.04	0.04	0.04	0.04	0.04	0.04	0.04	0.04	0.04	0.04	0.04	0.04	0.04	0.04	0.04	0.04	0.04	0.04	0.04	0.04	0.04	0.04	0.04	0.04	0.04	0.04	0.04	0.04	0.04	0.04	0.04	0.04	0.04	0.04	0.04	0.04	0.04	0.04	0.04	0.04	0.04	0.04	0.04	0.04	0.04	0.04	0.04	0.04	0.04	0.04	0.04	0.04	0.04	0.04	0.04	0.04	0.04	0.04	0.04	0.04	0.04
EPI	CCL27	0.0861	0.04	0.04	0.04	0.04	0.04	0.04	0.04	0.04	0.04	0.04	0.04	0.04	0.04	0.04	0.04	0.04	0.04	0.09	0.04	0.04	0.04	0.04	0.04	0.04	0.04	0.04	0.04	0.04	0.04	0.04	0.04	0.04	0.04	0.04	0.04	0.04	0.04	0.04	0.04	0.04	0.04	0.04	0.04	0.04	0.04	0.04	0.04	0.04	0.04	0.04	0.04	0.04	0.04	0.04	0.04	0.04	0.04	0.04	0.04	0.04	0.04	0.04	0.04	0.04	0.04	0.04	0.04	0.04	0.04	0.04	0.04	0.04	0.04	0.04	0.04	0.04	0.04	0.04	0.04	0.04	0.04	0.04	0.04	0.04	0.04	0.04	0.04	0.04	0.04	0.04	0.04	0.04	0.04	0.04	0.04	0.04	0.04	0.04	0.04	0.04	0.04	0.04	0.04	0.04	0.04	0.04	0.04	0.04
EPI	DUSP3	0.0861	0.03	0.04	0.09	0.04	0.04	0.04	0.03	0.04	0.04	0.03	0.03	0.03	0.04	0.04	0.03	0.03	0.03	0.04	0.04	0.04	0.04	0.04	0.03	0.03	0.03	0.04	0.04	0.04	0.04	0.03	0.04	0.04	0.04	0.04	0.04	0.03	0.04	0.04	0.03	0.03	0.04	0.03	0.04	0.03	0.04	0.04	0.04	0.03	0.04	0.03	0.03	0.04	0.04	0.03	0.04	0.03	0.04	0.03	0.03	0.03	0.03	0.04	0.04	0.04	0.03	0.04	0.03	0.04	0.04	0.04	0.04	0.04	0.03	0.03	0.04	0.04	0.03	0.04	0.04	0.04	0.04	0.04	0.04	0.04	0.04	0.03	0.04	0.04	0.03	0.03	0.04	0.04	0.04	0.04	0.03	0.04	0.03	0.04	0.03	0.04	0.04	0.04	0.04	0.03	0.04	0.04	0.03	0.04
EPI	OR4X2	0.0861	0.04	0.04	0.04	0.04	0.04	0.04	0.04	0.04	0.04	0.06	0.06	0.08	0.04	0.04	0.03	0.04	0.04	0.04	0.04	0.04	0.04	0.04	0.04	0.04	0.04	0.04	0.04	0.04	0.04	0.04	0.04	0.04	0.04	0.04	0.04	0.04	0.04	0.04	0.03	0.04	0.04	0.04	0.04	0.04	0.04	0.04	0.04	0.04	0.04	0.03	0.04	0.04	0.04	0.04	0.04	0.04	0.04	0.04	0.04	0.04	0.07	0.08	0.04	0.04	0.06	0.04	0.04	0.04	0.04	0.04	0.09	0.04	0.04	0.04	0.04	0.04	0.04	0.04	0.04	0.04	0.04	0.04	0.04	0.04	0.04	0.03	0.04	0.04	0.04	0.04	0.04	0.04	0.05	0.04	0.04	0.05	0.04	0.04	0.04	0.04	0.04	0.04	0.04	0.03	0.04	0.04	0.04	0.04
EPI	PTH	0.0861	0.04	0.04	0.04	0.04	0.04	0.04	0.04	0.04	0.04	0.04	0.04	0.04	0.04	0.04	0.04	0.04	0.04	0.09	0.04	0.04	0.04	0.04	0.04	0.04	0.04	0.04	0.04	0.04	0.04	0.04	0.04	0.04	0.04	0.04	0.04	0.04	0.04	0.04	0.04	0.04	0.04	0.04	0.04	0.04	0.04	0.04	0.04	0.04	0.04	0.04	0.04	0.04	0.04	0.04	0.04	0.04	0.04	0.04	0.04	0.04	0.04	0.04	0.06	0.04	0.04	0.04	0.04	0.04	0.04	0.04	0.04	0.04	0.04	0.04	0.04	0.04	0.04	0.04	0.04	0.04	0.04	0.04	0.04	0.04	0.04	0.04	0.04	0.04	0.04	0.04	0.04	0.04	0.04	0.04	0.04	0.04	0.04	0.04	0.04	0.04	0.04	0.04	0.04	0.04	0.04	0.04	0.04	0.04
EPI	GRM5	0.086	0.02	0.03	0.03	0.09	0.03	0.03	0.02	0.03	0.03	0.04	0.04	0.02	0.03	0.02	0.02	0.03	0.02	0.06	0.06	0.07	0.07	0.03	0.02	0.02	0.03	0.03	0.03	0.03	0.03	0.06	0.03	0.03	0.03	0.03	0.03	0.02	0.03	0.03	0.02	0.02	0.03	0.02	0.03	0.02	0.03	0.03	0.03	0.02	0.03	0.02	0.05	0.02	0.03	0.05	0.06	0.03	0.05	0.02	0.02	0.07	0.05	0.03	0.03	0.03	0.04	0.03	0.04	0.03	0.03	0.07	0.03	0.03	0.02	0.03	0.02	0.03	0.02	0.03	0.03	0.03	0.03	0.03	0.08	0.03	0.09	0.02	0.03	0.04	0.07	0.04	0.03	0.03	0.03	0.07	0.02	0.03	0.03	0.08	0.02	0.03	0.03	0.05	0.03	0.02	0.03	0.02	0.07	0.07
EPI	MLN	0.086	0.04	0.04	0.04	0.04	0.04	0.04	0.04	0.04	0.04	0.04	0.04	0.04	0.04	0.04	0.04	0.04	0.04	0.09	0.04	0.04	0.04	0.04	0.04	0.04	0.04	0.04	0.04	0.04	0.04	0.04	0.04	0.04	0.04	0.04	0.04	0.04	0.04	0.04	0.04	0.04	0.04	0.04	0.04	0.04	0.04	0.04	0.04	0.04	0.04	0.04	0.04	0.04	0.04	0.04	0.04	0.04	0.04	0.04	0.04	0.04	0.04	0.04	0.04	0.04	0.04	0.04	0.04	0.04	0.04	0.04	0.04	0.04	0.04	0.04	0.04	0.04	0.04	0.04	0.04	0.04	0.04	0.04	0.04	0.04	0.04	0.04	0.04	0.04	0.04	0.04	0.04	0.04	0.04	0.04	0.04	0.04	0.04	0.04	0.04	0.04	0.04	0.04	0.04	0.04	0.04	0.04	0.04	0.04
EPI	RND2	0.086	0.04	0.04	0.04	0.04	0.04	0.04	0.04	0.04	0.04	0.04	0.04	0.04	0.04	0.04	0.04	0.04	0.04	0.04	0.04	0.04	0.04	0.09	0.04	0.04	0.04	0.04	0.06	0.04	0.04	0.04	0.04	0.04	0.04	0.04	0.04	0.04	0.04	0.04	0.04	0.04	0.04	0.04	0.04	0.04	0.07	0.04	0.04	0.04	0.04	0.04	0.04	0.04	0.04	0.04	0.04	0.04	0.04	0.04	0.04	0.04	0.04	0.04	0.04	0.04	0.04	0.04	0.04	0.04	0.04	0.04	0.04	0.04	0.04	0.04	0.04	0.04	0.04	0.04	0.04	0.04	0.04	0.04	0.04	0.04	0.04	0.04	0.04	0.04	0.04	0.04	0.04	0.04	0.04	0.04	0.04	0.04	0.04	0.04	0.04	0.04	0.04	0.04	0.04	0.04	0.04	0.04	0.04	0.04
EPI	TNKS2	0.086	0.03	0.05	0.04	0.04	0.04	0.04	0.03	0.04	0.04	0.04	0.04	0.04	0.05	0.04	0.03	0.04	0.04	0.04	0.03	0.04	0.03	0.04	0.03	0.03	0.04	0.05	0.04	0.04	0.04	0.03	0.04	0.04	0.04	0.05	0.04	0.04	0.03	0.04	0.05	0.03	0.05	0.04	0.04	0.07	0.04	0.05	0.04	0.03	0.04	0.04	0.03	0.04	0.04	0.03	0.04	0.04	0.04	0.03	0.03	0.04	0.03	0.04	0.04	0.04	0.03	0.04	0.04	0.04	0.09	0.04	0.04	0.04	0.03	0.03	0.03	0.05	0.03	0.04	0.03	0.03	0.04	0.04	0.03	0.04	0.05	0.03	0.04	0.04	0.03	0.04	0.04	0.04	0.05	0.04	0.04	0.04	0.04	0.05	0.03	0.04	0.05	0.04	0.04	0.04	0.04	0.04	0.04	0.04
EPI	BAIAP2L2	0.0859	0.04	0.04	0.04	0.04	0.04	0.04	0.04	0.04	0.05	0.04	0.04	0.04	0.04	0.04	0.04	0.04	0.04	0.04	0.04	0.05	0.04	0.09	0.04	0.04	0.04	0.04	0.06	0.04	0.04	0.04	0.04	0.04	0.05	0.04	0.04	0.04	0.05	0.04	0.04	0.04	0.04	0.04	0.04	0.04	0.07	0.05	0.05	0.04	0.04	0.04	0.04	0.04	0.04	0.04	0.04	0.04	0.04	0.04	0.04	0.04	0.04	0.04	0.04	0.04	0.04	0.04	0.04	0.05	0.05	0.04	0.04	0.04	0.04	0.05	0.04	0.04	0.04	0.04	0.05	0.04	0.04	0.04	0.04	0.04	0.04	0.04	0.04	0.04	0.04	0.04	0.04	0.04	0.05	0.04	0.04	0.05	0.04	0.04	0.04	0.04	0.04	0.04	0.04	0.04	0.05	0.04	0.04	0.04
EPI	MDH2	0.0859	0.04	0.04	0.04	0.04	0.04	0.04	0.03	0.04	0.04	0.04	0.04	0.04	0.04	0.04	0.04	0.04	0.04	0.04	0.04	0.04	0.04	0.04	0.04	0.04	0.04	0.04	0.04	0.04	0.04	0.04	0.04	0.04	0.04	0.04	0.04	0.04	0.04	0.04	0.04	0.03	0.04	0.04	0.04	0.08	0.04	0.04	0.04	0.03	0.04	0.04	0.04	0.04	0.04	0.04	0.04	0.04	0.04	0.04	0.04	0.04	0.04	0.04	0.04	0.04	0.04	0.04	0.04	0.04	0.04	0.04	0.04	0.04	0.04	0.04	0.09	0.04	0.04	0.04	0.04	0.04	0.04	0.04	0.04	0.04	0.04	0.04	0.04	0.04	0.04	0.04	0.04	0.04	0.04	0.04	0.04	0.04	0.04	0.04	0.04	0.04	0.04	0.04	0.04	0.04	0.04	0.04	0.04	0.04
EPI	OTX2	0.0859	0.03	0.04	0.04	0.04	0.04	0.04	0.04	0.04	0.04	0.04	0.03	0.04	0.04	0.04	0.03	0.04	0.04	0.04	0.03	0.04	0.04	0.04	0.03	0.03	0.04	0.04	0.04	0.04	0.04	0.03	0.04	0.04	0.04	0.04	0.04	0.04	0.03	0.04	0.04	0.03	0.04	0.03	0.04	0.03	0.04	0.04	0.04	0.03	0.04	0.04	0.03	0.04	0.04	0.03	0.04	0.03	0.04	0.03	0.03	0.03	0.03	0.03	0.04	0.04	0.03	0.04	0.06	0.04	0.09	0.04	0.04	0.04	0.03	0.03	0.03	0.04	0.03	0.04	0.04	0.03	0.04	0.04	0.03	0.04	0.04	0.03	0.04	0.05	0.03	0.04	0.04	0.04	0.04	0.04	0.04	0.04	0.05	0.04	0.03	0.04	0.04	0.04	0.04	0.04	0.04	0.04	0.04	0.04
EPI	2018-09-02	0.0859	0.04	0.04	0.04	0.04	0.04	0.04	0.04	0.04	0.04	0.04	0.04	0.04	0.04	0.04	0.04	0.04	0.04	0.04	0.04	0.04	0.04	0.04	0.04	0.04	0.04	0.04	0.04	0.04	0.04	0.04	0.04	0.04	0.04	0.04	0.04	0.04	0.04	0.04	0.04	0.04	0.04	0.04	0.04	0.04	0.04	0.04	0.04	0.04	0.04	0.04	0.04	0.08	0.04	0.04	0.04	0.04	0.07	0.04	0.04	0.04	0.04	0.04	0.06	0.04	0.04	0.04	0.04	0.04	0.04	0.04	0.04	0.04	0.04	0.04	0.09	0.04	0.04	0.04	0.04	0.04	0.04	0.04	0.04	0.04	0.04	0.04	0.04	0.04	0.04	0.04	0.04	0.04	0.04	0.04	0.04	0.04	0.04	0.04	0.04	0.04	0.04	0.04	0.04	0.04	0.04	0.04	0.04	0.04
EPI	ARHGDIA	0.0858	0.03	0.04	0.04	0.04	0.04	0.04	0.03	0.04	0.04	0.03	0.03	0.03	0.04	0.04	0.03	0.03	0.03	0.04	0.04	0.04	0.04	0.04	0.03	0.03	0.03	0.04	0.04	0.04	0.04	0.03	0.04	0.04	0.04	0.04	0.04	0.03	0.04	0.04	0.03	0.03	0.04	0.03	0.04	0.03	0.04	0.04	0.04	0.03	0.04	0.03	0.03	0.04	0.04	0.03	0.04	0.03	0.04	0.03	0.03	0.03	0.03	0.04	0.04	0.04	0.03	0.04	0.03	0.04	0.09	0.04	0.04	0.04	0.03	0.03	0.03	0.04	0.03	0.04	0.04	0.04	0.03	0.04	0.04	0.04	0.04	0.03	0.04	0.05	0.03	0.03	0.03	0.04	0.04	0.04	0.03	0.04	0.05	0.04	0.03	0.04	0.04	0.03	0.04	0.03	0.04	0.04	0.03	0.04
EPI	IL36G	0.0858	0.04	0.04	0.04	0.04	0.04	0.04	0.04	0.04	0.04	0.04	0.04	0.04	0.04	0.04	0.04	0.04	0.04	0.09	0.04	0.04	0.04	0.04	0.04	0.04	0.04	0.04	0.04	0.04	0.04	0.04	0.04	0.04	0.04	0.04	0.04	0.04	0.04	0.04	0.04	0.04	0.04	0.04	0.04	0.04	0.04	0.04	0.04	0.04	0.04	0.04	0.04	0.04	0.04	0.04	0.04	0.04	0.04	0.04	0.04	0.04	0.04	0.04	0.04	0.04	0.04	0.04	0.04	0.04	0.04	0.04	0.04	0.04	0.04	0.04	0.04	0.04	0.04	0.04	0.04	0.04	0.04	0.04	0.04	0.04	0.04	0.04	0.04	0.04	0.04	0.04	0.04	0.04	0.04	0.04	0.04	0.04	0.04	0.04	0.04	0.04	0.04	0.04	0.04	0.04	0.04	0.04	0.04	0.04
EPI	MYCBP2	0.0858	0.03	0.03	0.03	0.03	0.03	0.03	0.03	0.03	0.03	0.03	0.03	0.03	0.03	0.03	0.03	0.03	0.03	0.03	0.03	0.03	0.03	0.03	0.03	0.03	0.03	0.03	0.03	0.03	0.03	0.03	0.03	0.03	0.03	0.03	0.03	0.03	0.03	0.03	0.03	0.03	0.03	0.03	0.08	0.03	0.03	0.03	0.03	0.03	0.03	0.03	0.03	0.03	0.03	0.03	0.03	0.03	0.03	0.03	0.03	0.03	0.03	0.03	0.03	0.03	0.03	0.03	0.04	0.03	0.03	0.03	0.03	0.03	0.03	0.03	0.03	0.03	0.03	0.03	0.03	0.03	0.03	0.03	0.03	0.03	0.03	0.03	0.03	0.04	0.03	0.03	0.03	0.03	0.03	0.03	0.03	0.03	0.04	0.03	0.03	0.03	0.03	0.03	0.03	0.03	0.09	0.03	0.03	0.03
EPI	NAA40	0.0858	0.03	0.04	0.09	0.04	0.04	0.04	0.03	0.04	0.04	0.03	0.03	0.03	0.04	0.04	0.03	0.03	0.03	0.04	0.04	0.04	0.04	0.04	0.03	0.03	0.03	0.04	0.04	0.04	0.04	0.03	0.04	0.04	0.04	0.04	0.04	0.03	0.04	0.04	0.03	0.03	0.04	0.03	0.04	0.03	0.04	0.04	0.04	0.03	0.04	0.03	0.03	0.04	0.04	0.03	0.04	0.03	0.04	0.03	0.03	0.03	0.03	0.04	0.04	0.04	0.03	0.04	0.03	0.04	0.04	0.04	0.04	0.04	0.03	0.03	0.04	0.04	0.03	0.04	0.04	0.04	0.04	0.04	0.04	0.04	0.04	0.03	0.04	0.03	0.03	0.03	0.04	0.04	0.04	0.04	0.03	0.04	0.03	0.04	0.03	0.04	0.04	0.04	0.04	0.03	0.04	0.04	0.03	0.04
EPI	SNX7	0.0857	0.04	0.04	0.04	0.04	0.04	0.04	0.04	0.04	0.05	0.04	0.04	0.04	0.04	0.04	0.04	0.04	0.04	0.04	0.04	0.04	0.04	0.09	0.04	0.04	0.04	0.04	0.06	0.04	0.04	0.04	0.04	0.04	0.05	0.04	0.04	0.04	0.05	0.04	0.04	0.04	0.04	0.04	0.04	0.04	0.07	0.05	0.05	0.04	0.04	0.04	0.04	0.04	0.04	0.04	0.04	0.04	0.04	0.04	0.04	0.04	0.04	0.04	0.04	0.04	0.04	0.04	0.04	0.05	0.05	0.04	0.04	0.04	0.04	0.05	0.04	0.04	0.04	0.04	0.05	0.04	0.04	0.04	0.04	0.04	0.04	0.04	0.04	0.04	0.04	0.04	0.04	0.04	0.05	0.04	0.04	0.05	0.04	0.04	0.04	0.04	0.04	0.04	0.04	0.04	0.05	0.04	0.04	0.04
EPI	CPEB3	0.0856	0.03	0.09	0.04	0.04	0.04	0.04	0.03	0.04	0.04	0.03	0.04	0.03	0.04	0.04	0.03	0.03	0.03	0.04	0.03	0.04	0.04	0.04	0.03	0.03	0.03	0.04	0.04	0.04	0.04	0.03	0.04	0.04	0.04	0.04	0.04	0.03	0.03	0.04	0.03	0.03	0.04	0.03	0.04	0.03	0.04	0.04	0.04	0.03	0.03	0.03	0.03	0.04	0.04	0.03	0.03	0.03	0.07	0.03	0.03	0.03	0.03	0.03	0.04	0.04	0.03	0.04	0.03	0.04	0.03	0.04	0.04	0.04	0.03	0.03	0.03	0.04	0.02	0.04	0.03	0.04	0.03	0.04	0.03	0.04	0.04	0.03	0.04	0.04	0.03	0.03	0.04	0.04	0.04	0.04	0.03	0.04	0.03	0.04	0.03	0.03	0.04	0.03	0.04	0.03	0.04	0.04	0.03	0.04
EPI	MPZL1	0.0856	0.04	0.04	0.04	0.04	0.04	0.04	0.05	0.04	0.04	0.04	0.04	0.04	0.04	0.04	0.04	0.04	0.04	0.09	0.04	0.04	0.04	0.04	0.04	0.04	0.04	0.04	0.04	0.04	0.04	0.04	0.04	0.04	0.04	0.04	0.04	0.04	0.04	0.04	0.04	0.04	0.04	0.04	0.04	0.04	0.04	0.04	0.04	0.04	0.04	0.04	0.04	0.04	0.04	0.04	0.04	0.04	0.04	0.04	0.04	0.04	0.04	0.04	0.04	0.04	0.04	0.04	0.04	0.04	0.04	0.04	0.04	0.04	0.04	0.04	0.04	0.04	0.04	0.04	0.04	0.04	0.04	0.04	0.04	0.04	0.04	0.04	0.04	0.04	0.04	0.04	0.04	0.04	0.04	0.04	0.04	0.04	0.04	0.04	0.04	0.04	0.04	0.04	0.04	0.04	0.04	0.04	0.04	0.04
EPI	RPL13	0.0856	0.03	0.03	0.03	0.03	0.03	0.03	0.03	0.03	0.03	0.03	0.03	0.03	0.03	0.03	0.03	0.03	0.03	0.03	0.03	0.03	0.03	0.03	0.03	0.03	0.03	0.03	0.03	0.03	0.03	0.03	0.03	0.03	0.03	0.03	0.03	0.03	0.03	0.03	0.03	0.03	0.03	0.03	0.03	0.03	0.03	0.03	0.03	0.03	0.03	0.03	0.03	0.03	0.03	0.03	0.03	0.04	0.03	0.03	0.03	0.03	0.03	0.03	0.03	0.03	0.03	0.03	0.03	0.03	0.03	0.03	0.03	0.03	0.03	0.03	0.07	0.03	0.07	0.03	0.03	0.03	0.03	0.09	0.03	0.03	0.03	0.03	0.03	0.03	0.03	0.03	0.03	0.03	0.03	0.03	0.03	0.03	0.03	0.03	0.03	0.03	0.03	0.03	0.03	0.03	0.03	0.03	0.03	0.03
EPI	CCNYL1	0.0855	0.04	0.04	0.04	0.04	0.04	0.04	0.04	0.04	0.04	0.04	0.04	0.04	0.04	0.04	0.04	0.04	0.04	0.04	0.04	0.04	0.04	0.04	0.04	0.04	0.04	0.04	0.04	0.04	0.04	0.04	0.04	0.04	0.04	0.04	0.04	0.04	0.04	0.04	0.04	0.04	0.04	0.04	0.04	0.04	0.04	0.04	0.04	0.04	0.04	0.04	0.04	0.04	0.04	0.04	0.04	0.04	0.04	0.04	0.04	0.04	0.04	0.04	0.04	0.04	0.04	0.04	0.04	0.04	0.04	0.04	0.04	0.04	0.04	0.04	0.04	0.04	0.04	0.04	0.04	0.04	0.04	0.04	0.04	0.04	0.04	0.04	0.04	0.06	0.04	0.04	0.04	0.04	0.04	0.04	0.04	0.04	0.06	0.04	0.04	0.04	0.04	0.09	0.04	0.04	0.04	0.04	0.04	0.04
EPI	IPO9	0.0855	0.04	0.04	0.04	0.04	0.04	0.04	0.04	0.04	0.04	0.04	0.04	0.04	0.04	0.04	0.04	0.04	0.04	0.04	0.04	0.04	0.04	0.04	0.04	0.04	0.04	0.04	0.04	0.04	0.04	0.04	0.04	0.04	0.04	0.04	0.04	0.04	0.04	0.04	0.04	0.06	0.04	0.04	0.04	0.09	0.04	0.04	0.04	0.04	0.04	0.04	0.04	0.04	0.04	0.04	0.04	0.06	0.04	0.04	0.04	0.04	0.04	0.04	0.04	0.04	0.04	0.04	0.04	0.04	0.04	0.04	0.04	0.04	0.04	0.04	0.04	0.04	0.04	0.04	0.04	0.04	0.04	0.04	0.04	0.04	0.04	0.04	0.04	0.04	0.04	0.04	0.04	0.04	0.05	0.04	0.04	0.05	0.04	0.04	0.04	0.04	0.04	0.04	0.04	0.04	0.04	0.04	0.04	0.04
EPI	SLC22A1	0.0855	0.01	0.02	0.02	0.02	0.02	0.02	0.02	0.02	0.02	0.02	0.02	0.02	0.02	0.02	0.01	0.09	0.02	0.02	0.01	0.02	0.02	0.02	0.03	0.02	0.02	0.02	0.02	0.02	0.02	0.02	0.02	0.02	0.02	0.02	0.02	0.02	0.02	0.03	0.03	0.03	0.02	0.02	0.02	0.02	0.02	0.02	0.02	0.03	0.02	0.02	0.02	0.01	0.02	0.02	0.02	0.03	0.02	0.02	0.02	0.02	0.02	0.02	0.02	0.03	0.02	0.02	0.02	0.02	0.02	0.02	0.02	0.02	0.02	0.02	0.01	0.02	0.01	0.02	0.02	0.01	0.02	0.02	0.02	0.02	0.02	0.01	0.02	0.02	0.02	0.02	0.02	0.01	0.02	0.02	0.01	0.02	0.02	0.02	0.02	0.02	0.02	0.02	0.02	0.02	0.02	0.02	0.02	0.02
EPI	TUSC2	0.0855	0.04	0.04	0.04	0.04	0.04	0.04	0.04	0.04	0.04	0.04	0.04	0.04	0.04	0.04	0.04	0.04	0.04	0.09	0.04	0.04	0.04	0.04	0.04	0.04	0.04	0.04	0.04	0.04	0.04	0.04	0.04	0.04	0.04	0.04	0.04	0.04	0.04	0.04	0.04	0.04	0.04	0.04	0.04	0.04	0.04	0.04	0.04	0.04	0.04	0.04	0.04	0.04	0.04	0.04	0.04	0.04	0.04	0.04	0.04	0.04	0.04	0.04	0.04	0.04	0.04	0.04	0.04	0.04	0.04	0.04	0.04	0.04	0.04	0.04	0.04	0.04	0.04	0.04	0.04	0.04	0.04	0.04	0.04	0.04	0.04	0.04	0.04	0.04	0.04	0.04	0.04	0.04	0.04	0.04	0.04	0.04	0.04	0.04	0.04	0.04	0.04	0.04	0.04	0.04	0.04	0.04	0.04	0.04
EPI	GRAP	0.0854	0.04	0.04	0.04	0.04	0.04	0.04	0.04	0.04	0.04	0.04	0.04	0.04	0.04	0.04	0.04	0.04	0.04	0.09	0.04	0.04	0.04	0.04	0.04	0.04	0.04	0.04	0.04	0.04	0.04	0.04	0.04	0.04	0.04	0.04	0.04	0.04	0.04	0.04	0.04	0.04	0.04	0.04	0.04	0.04	0.04	0.04	0.04	0.04	0.04	0.04	0.04	0.04	0.04	0.04	0.04	0.04	0.04	0.04	0.04	0.04	0.04	0.04	0.04	0.04	0.04	0.04	0.04	0.04	0.04	0.04	0.04	0.04	0.04	0.04	0.04	0.04	0.04	0.04	0.04	0.04	0.04	0.04	0.04	0.04	0.04	0.04	0.04	0.04	0.04	0.04	0.04	0.04	0.04	0.04	0.04	0.04	0.04	0.04	0.04	0.04	0.04	0.04	0.04	0.04	0.04	0.04	0.04	0.04
EPI	IL17A	0.0854	0.04	0.04	0.04	0.04	0.04	0.04	0.04	0.04	0.04	0.04	0.04	0.04	0.04	0.04	0.04	0.04	0.04	0.09	0.04	0.04	0.04	0.04	0.04	0.04	0.04	0.04	0.04	0.04	0.04	0.04	0.04	0.04	0.04	0.04	0.04	0.04	0.04	0.04	0.04	0.04	0.04	0.04	0.04	0.04	0.04	0.04	0.04	0.04	0.04	0.04	0.04	0.04	0.04	0.04	0.04	0.04	0.04	0.04	0.04	0.04	0.04	0.04	0.04	0.04	0.04	0.08	0.04	0.04	0.04	0.04	0.04	0.04	0.04	0.04	0.04	0.04	0.04	0.04	0.04	0.04	0.04	0.04	0.04	0.04	0.04	0.04	0.04	0.04	0.04	0.04	0.04	0.04	0.04	0.04	0.04	0.04	0.04	0.04	0.04	0.04	0.04	0.04	0.04	0.04	0.04	0.04	0.04	0.04
EPI	IRAK3	0.0854	0.03	0.04	0.04	0.04	0.04	0.04	0.03	0.04	0.04	0.04	0.04	0.04	0.04	0.04	0.03	0.04	0.04	0.04	0.03	0.04	0.04	0.04	0.03	0.03	0.04	0.04	0.04	0.04	0.09	0.03	0.04	0.04	0.04	0.04	0.04	0.04	0.03	0.04	0.04	0.03	0.04	0.03	0.04	0.03	0.04	0.04	0.04	0.03	0.04	0.04	0.03	0.04	0.04	0.03	0.03	0.04	0.04	0.03	0.03	0.03	0.03	0.03	0.04	0.04	0.03	0.07	0.04	0.04	0.04	0.04	0.04	0.04	0.03	0.03	0.03	0.04	0.03	0.04	0.03	0.03	0.04	0.04	0.03	0.04	0.04	0.03	0.04	0.04	0.03	0.04	0.04	0.04	0.04	0.04	0.04	0.04	0.03	0.04	0.03	0.04	0.04	0.04	0.04	0.04	0.04	0.04	0.04	0.04
EPI	AMH	0.0853	0.04	0.04	0.04	0.04	0.04	0.04	0.04	0.04	0.04	0.04	0.04	0.04	0.04	0.04	0.04	0.04	0.04	0.09	0.04	0.04	0.04	0.04	0.04	0.04	0.04	0.04	0.04	0.04	0.04	0.04	0.04	0.04	0.04	0.04	0.04	0.04	0.04	0.04	0.04	0.04	0.04	0.04	0.04	0.04	0.04	0.04	0.04	0.04	0.04	0.04	0.04	0.04	0.04	0.04	0.04	0.04	0.04	0.04	0.04	0.04	0.04	0.04	0.04	0.04	0.04	0.04	0.04	0.04	0.04	0.04	0.04	0.04	0.04	0.04	0.04	0.04	0.04	0.04	0.04	0.04	0.04	0.04	0.04	0.04	0.04	0.04	0.04	0.04	0.04	0.04	0.04	0.04	0.04	0.04	0.04	0.04	0.04	0.04	0.04	0.04	0.04	0.04	0.04	0.04	0.04	0.04	0.04	0.04
EPI	PEX11G	0.0853	0.08	0.08	0.08	0.08	0.08	0.08	0.08	0.08	0.08	0.08	0.08	0.08	0.08	0.08	0.08	0.08	0.08	0.08	0.08	0.08	0.08	0.08	0.08	0.08	0.08	0.08	0.08	0.08	0.08	0.08	0.08	0.08	0.08	0.08	0.08	0.08	0.08	0.08	0.07	0.08	0.08	0.08	0.08	0.08	0.08	0.08	0.08	0.08	0.08	0.08	0.08	0.08	0.08	0.08	0.08	0.08	0.08	0.08	0.08	0.08	0.08	0.08	0.08	0.08	0.08	0.08	0.08	0.08	0.08	0.08	0.08	0.08	0.08	0.08	0.08	0.08	0.08	0.08	0.09	0.08	0.08	0.08	0.08	0.08	0.08	0.08	0.08	0.08	0.08	0.08	0.08	0.08	0.08	0.08	0.08	0.09	0.08	0.08	0.08	0.08	0.08	0.08	0.08	0.08	0.08	0.08	0.08	0.08
EPI	CDK6	0.0852	0.04	0.09	0.04	0.04	0.04	0.04	0.05	0.04	0.04	0.04	0.04	0.04	0.04	0.04	0.04	0.04	0.04	0.04	0.04	0.04	0.04	0.04	0.04	0.04	0.04	0.04	0.04	0.04	0.04	0.04	0.04	0.04	0.04	0.04	0.04	0.04	0.04	0.04	0.04	0.04	0.04	0.04	0.04	0.04	0.04	0.04	0.04	0.04	0.04	0.04	0.04	0.04	0.04	0.04	0.04	0.04	0.04	0.04	0.04	0.04	0.04	0.04	0.04	0.04	0.04	0.04	0.04	0.04	0.04	0.04	0.04	0.04	0.04	0.04	0.04	0.04	0.04	0.04	0.04	0.04	0.04	0.04	0.04	0.04	0.04	0.04	0.04	0.04	0.04	0.04	0.04	0.04	0.04	0.04	0.04	0.04	0.04	0.04	0.04	0.04	0.04	0.04	0.04	0.04	0.04	0.04	0.04	0.04
EPI	DMBX1	0.0852	0.03	0.04	0.04	0.04	0.04	0.04	0.03	0.04	0.04	0.03	0.04	0.03	0.04	0.04	0.03	0.03	0.03	0.04	0.04	0.08	0.04	0.04	0.03	0.03	0.03	0.04	0.04	0.04	0.04	0.03	0.04	0.03	0.04	0.04	0.04	0.03	0.03	0.04	0.03	0.03	0.04	0.03	0.04	0.03	0.03	0.04	0.04	0.03	0.03	0.03	0.03	0.04	0.04	0.03	0.09	0.03	0.04	0.03	0.03	0.03	0.03	0.03	0.04	0.04	0.03	0.04	0.03	0.04	0.03	0.04	0.04	0.04	0.03	0.03	0.03	0.04	0.03	0.04	0.03	0.04	0.03	0.04	0.03	0.03	0.04	0.03	0.04	0.05	0.03	0.06	0.03	0.04	0.04	0.04	0.03	0.04	0.05	0.04	0.03	0.03	0.04	0.03	0.04	0.03	0.04	0.04	0.03	0.03
EPI	FADS1	0.0852	0.04	0.04	0.04	0.04	0.04	0.04	0.04	0.04	0.04	0.04	0.04	0.04	0.04	0.04	0.04	0.04	0.04	0.09	0.04	0.04	0.04	0.04	0.04	0.04	0.04	0.04	0.04	0.04	0.04	0.04	0.04	0.04	0.04	0.04	0.04	0.04	0.04	0.04	0.04	0.04	0.04	0.04	0.04	0.04	0.04	0.04	0.04	0.04	0.04	0.04	0.04	0.04	0.04	0.04	0.04	0.04	0.04	0.04	0.04	0.04	0.04	0.04	0.04	0.04	0.04	0.04	0.04	0.04	0.04	0.04	0.04	0.04	0.04	0.04	0.04	0.04	0.04	0.04	0.04	0.04	0.04	0.04	0.04	0.04	0.04	0.04	0.04	0.04	0.04	0.04	0.04	0.04	0.04	0.04	0.04	0.04	0.04	0.04	0.04	0.04	0.04	0.04	0.04	0.04	0.04	0.04	0.04	0.04
EPI	SENP5	0.0851	0.03	0.04	0.09	0.04	0.04	0.04	0.03	0.04	0.04	0.03	0.03	0.03	0.04	0.04	0.03	0.03	0.03	0.04	0.04	0.04	0.04	0.04	0.03	0.03	0.03	0.04	0.04	0.04	0.04	0.03	0.04	0.04	0.04	0.04	0.04	0.03	0.04	0.04	0.03	0.03	0.04	0.03	0.04	0.03	0.03	0.04	0.04	0.03	0.03	0.03	0.03	0.04	0.04	0.03	0.04	0.03	0.04	0.03	0.03	0.03	0.03	0.04	0.04	0.04	0.03	0.04	0.03	0.04	0.04	0.04	0.04	0.04	0.03	0.03	0.03	0.04	0.03	0.04	0.04	0.04	0.03	0.04	0.04	0.03	0.04	0.03	0.04	0.03	0.03	0.03	0.03	0.04	0.04	0.04	0.03	0.04	0.03	0.04	0.03	0.04	0.04	0.03	0.04	0.03	0.04	0.04	0.03	0.04
EPI	SLC15A4	0.0849	0.03	0.04	0.04	0.04	0.04	0.04	0.03	0.04	0.04	0.03	0.03	0.03	0.04	0.06	0.06	0.03	0.08	0.04	0.04	0.04	0.04	0.04	0.06	0.03	0.03	0.04	0.04	0.04	0.04	0.03	0.04	0.04	0.04	0.03	0.04	0.03	0.04	0.06	0.06	0.05	0.04	0.03	0.04	0.03	0.03	0.04	0.04	0.06	0.03	0.03	0.03	0.04	0.04	0.03	0.03	0.05	0.04	0.03	0.03	0.03	0.03	0.03	0.04	0.05	0.03	0.04	0.03	0.04	0.04	0.04	0.04	0.04	0.03	0.03	0.03	0.04	0.03	0.04	0.04	0.04	0.03	0.04	0.03	0.03	0.04	0.03	0.04	0.03	0.03	0.03	0.03	0.04	0.04	0.04	0.03	0.04	0.03	0.04	0.03	0.03	0.04	0.03	0.04	0.03	0.04	0.04	0.03	0.03
EPI	BRICD5	0.0848	0.07	0.08	0.08	0.08	0.08	0.08	0.07	0.08	0.08	0.07	0.07	0.08	0.08	0.07	0.07	0.08	0.08	0.08	0.07	0.08	0.08	0.08	0.07	0.08	0.08	0.08	0.08	0.08	0.08	0.08	0.08	0.08	0.08	0.08	0.08	0.08	0.08	0.08	0.07	0.07	0.08	0.08	0.08	0.08	0.08	0.08	0.08	0.07	0.08	0.07	0.07	0.07	0.08	0.08	0.08	0.08	0.08	0.08	0.08	0.08	0.08	0.08	0.08	0.08	0.07	0.08	0.08	0.08	0.08	0.08	0.08	0.08	0.08	0.08	0.07	0.08	0.07	0.08	0.08	0.07	0.08	0.08	0.08	0.08	0.08	0.07	0.08	0.07	0.07	0.08	0.08	0.07	0.08	0.08	0.07	0.08	0.07	0.08	0.07	0.08	0.08	0.07	0.08	0.07	0.08	0.07	0.07	0.07
EPI	IL1RAP	0.0848	0.04	0.04	0.04	0.04	0.04	0.04	0.03	0.04	0.04	0.04	0.06	0.04	0.04	0.04	0.04	0.04	0.04	0.04	0.04	0.04	0.04	0.04	0.04	0.04	0.04	0.04	0.04	0.04	0.08	0.04	0.04	0.04	0.04	0.04	0.04	0.04	0.04	0.04	0.04	0.03	0.04	0.04	0.04	0.04	0.04	0.04	0.04	0.04	0.04	0.04	0.04	0.04	0.04	0.04	0.04	0.04	0.04	0.04	0.04	0.04	0.04	0.04	0.04	0.04	0.05	0.08	0.04	0.04	0.04	0.04	0.04	0.04	0.04	0.04	0.04	0.04	0.04	0.04	0.04	0.04	0.04	0.04	0.04	0.04	0.04	0.04	0.04	0.04	0.04	0.04	0.04	0.04	0.04	0.04	0.04	0.04	0.04	0.04	0.04	0.04	0.04	0.04	0.04	0.04	0.04	0.04	0.04	0.04
EPI	MRGPRF	0.0848	0.05	0.06	0.06	0.06	0.06	0.06	0.05	0.06	0.06	0.05	0.08	0.05	0.06	0.06	0.04	0.05	0.05	0.06	0.06	0.06	0.06	0.06	0.05	0.05	0.05	0.06	0.06	0.05	0.06	0.05	0.06	0.05	0.06	0.05	0.05	0.05	0.05	0.05	0.05	0.05	0.06	0.04	0.06	0.05	0.05	0.06	0.06	0.05	0.05	0.05	0.04	0.06	0.05	0.05	0.05	0.05	0.06	0.05	0.05	0.05	0.05	0.05	0.06	0.06	0.08	0.06	0.05	0.06	0.05	0.06	0.06	0.06	0.05	0.05	0.05	0.06	0.04	0.06	0.05	0.06	0.05	0.06	0.05	0.05	0.06	0.04	0.06	0.05	0.05	0.05	0.05	0.06	0.06	0.06	0.05	0.06	0.05	0.06	0.05	0.05	0.06	0.05	0.06	0.05	0.06	0.06	0.05	0.05
EPI	SMAD1	0.0848	0.04	0.04	0.04	0.04	0.04	0.04	0.04	0.04	0.04	0.04	0.06	0.04	0.04	0.04	0.04	0.04	0.04	0.04	0.04	0.04	0.04	0.04	0.04	0.04	0.04	0.04	0.04	0.04	0.04	0.04	0.04	0.04	0.04	0.04	0.04	0.04	0.05	0.04	0.04	0.04	0.04	0.04	0.04	0.08	0.04	0.04	0.05	0.04	0.04	0.04	0.04	0.04	0.04	0.04	0.04	0.04	0.04	0.04	0.04	0.04	0.04	0.04	0.04	0.04	0.06	0.04	0.04	0.04	0.05	0.04	0.04	0.04	0.04	0.04	0.04	0.04	0.04	0.04	0.05	0.04	0.04	0.04	0.04	0.04	0.04	0.04	0.04	0.04	0.04	0.04	0.04	0.04	0.05	0.04	0.04	0.05	0.04	0.04	0.04	0.04	0.04	0.04	0.04	0.04	0.04	0.04	0.04	0.04
EPI	FGF1	0.0847	0.04	0.04	0.04	0.04	0.04	0.04	0.04	0.04	0.04	0.04	0.04	0.04	0.04	0.04	0.04	0.04	0.04	0.08	0.04	0.04	0.04	0.04	0.04	0.04	0.04	0.04	0.04	0.04	0.04	0.04	0.04	0.04	0.04	0.04	0.04	0.04	0.04	0.04	0.04	0.04	0.04	0.04	0.04	0.04	0.04	0.04	0.04	0.04	0.04	0.04	0.04	0.04	0.04	0.04	0.04	0.04	0.04	0.04	0.04	0.04	0.04	0.04	0.04	0.04	0.04	0.04	0.04	0.04	0.04	0.04	0.04	0.04	0.04	0.04	0.04	0.04	0.04	0.04	0.04	0.04	0.04	0.04	0.04	0.04	0.04	0.04	0.04	0.04	0.04	0.04	0.04	0.04	0.04	0.04	0.04	0.04	0.04	0.04	0.04	0.04	0.04	0.04	0.04	0.04	0.04	0.04	0.04	0.04
EPI	USP7	0.0847	0.03	0.04	0.04	0.04	0.03	0.04	0.03	0.03	0.03	0.03	0.03	0.03	0.03	0.03	0.03	0.03	0.03	0.03	0.03	0.04	0.04	0.03	0.03	0.03	0.03	0.03	0.03	0.03	0.03	0.03	0.03	0.04	0.04	0.03	0.03	0.03	0.04	0.03	0.03	0.03	0.04	0.03	0.03	0.03	0.03	0.04	0.04	0.03	0.03	0.03	0.03	0.03	0.03	0.03	0.03	0.03	0.03	0.03	0.04	0.03	0.03	0.03	0.03	0.03	0.03	0.04	0.03	0.04	0.08	0.03	0.04	0.03	0.03	0.04	0.03	0.04	0.03	0.03	0.04	0.03	0.03	0.03	0.03	0.03	0.03	0.03	0.04	0.03	0.03	0.04	0.03	0.03	0.04	0.04	0.03	0.04	0.03	0.03	0.03	0.04	0.03	0.03	0.03	0.03	0.04	0.03	0.03	0.03
EPI	NPB	0.0846	0.04	0.04	0.04	0.04	0.04	0.04	0.04	0.04	0.04	0.04	0.04	0.04	0.04	0.04	0.04	0.04	0.04	0.04	0.04	0.04	0.04	0.04	0.04	0.04	0.04	0.04	0.04	0.04	0.04	0.04	0.04	0.04	0.04	0.04	0.04	0.04	0.04	0.04	0.04	0.04	0.04	0.04	0.04	0.04	0.04	0.04	0.04	0.04	0.04	0.04	0.04	0.04	0.04	0.04	0.04	0.04	0.04	0.04	0.04	0.04	0.04	0.04	0.04	0.04	0.04	0.04	0.04	0.04	0.04	0.04	0.04	0.04	0.04	0.04	0.04	0.04	0.04	0.04	0.04	0.04	0.04	0.04	0.04	0.04	0.04	0.04	0.04	0.06	0.04	0.04	0.04	0.04	0.04	0.04	0.04	0.04	0.04	0.04	0.04	0.04	0.04	0.08	0.04	0.04	0.04	0.04	0.04	0.04
EPI	BAI1	0.0845	0.04	0.08	0.04	0.04	0.04	0.04	0.04	0.04	0.04	0.04	0.06	0.04	0.04	0.04	0.04	0.04	0.04	0.04	0.04	0.04	0.04	0.04	0.04	0.04	0.04	0.04	0.04	0.04	0.04	0.04	0.04	0.04	0.04	0.04	0.04	0.04	0.04	0.04	0.04	0.04	0.04	0.04	0.04	0.04	0.04	0.04	0.04	0.04	0.04	0.04	0.04	0.04	0.04	0.04	0.04	0.04	0.04	0.04	0.04	0.04	0.04	0.04	0.04	0.04	0.06	0.04	0.04	0.04	0.04	0.04	0.04	0.04	0.04	0.04	0.04	0.04	0.04	0.04	0.04	0.04	0.04	0.04	0.04	0.04	0.04	0.04	0.04	0.04	0.04	0.04	0.04	0.04	0.04	0.04	0.04	0.04	0.04	0.04	0.04	0.04	0.04	0.04	0.04	0.04	0.04	0.04	0.04	0.04
EPI	BCL2L10	0.0845	0.04	0.04	0.04	0.04	0.04	0.04	0.04	0.04	0.04	0.04	0.04	0.04	0.04	0.04	0.04	0.04	0.04	0.04	0.04	0.04	0.04	0.04	0.04	0.04	0.04	0.04	0.04	0.04	0.04	0.04	0.04	0.04	0.04	0.04	0.04	0.04	0.04	0.04	0.04	0.04	0.04	0.04	0.04	0.08	0.04	0.04	0.04	0.04	0.04	0.04	0.04	0.04	0.04	0.04	0.04	0.04	0.04	0.04	0.04	0.04	0.04	0.04	0.04	0.04	0.04	0.04	0.04	0.04	0.04	0.04	0.04	0.04	0.04	0.04	0.04	0.04	0.04	0.04	0.04	0.04	0.04	0.04	0.04	0.04	0.04	0.04	0.04	0.04	0.04	0.04	0.04	0.04	0.04	0.04	0.04	0.04	0.04	0.04	0.04	0.04	0.04	0.04	0.04	0.04	0.04	0.04	0.04	0.04
EPI	BHLHE22	0.0845	0.04	0.04	0.04	0.04	0.04	0.04	0.04	0.04	0.04	0.04	0.04	0.04	0.04	0.04	0.04	0.04	0.04	0.04	0.04	0.04	0.04	0.04	0.04	0.04	0.04	0.04	0.04	0.04	0.04	0.04	0.04	0.04	0.04	0.04	0.04	0.04	0.04	0.04	0.04	0.04	0.04	0.04	0.04	0.04	0.04	0.04	0.04	0.04	0.04	0.04	0.04	0.04	0.04	0.04	0.04	0.04	0.04	0.04	0.04	0.04	0.04	0.04	0.04	0.04	0.04	0.04	0.04	0.04	0.04	0.04	0.04	0.04	0.04	0.04	0.04	0.04	0.04	0.04	0.04	0.04	0.04	0.04	0.04	0.04	0.04	0.04	0.04	0.06	0.04	0.04	0.04	0.04	0.04	0.04	0.04	0.04	0.06	0.04	0.04	0.04	0.04	0.08	0.04	0.04	0.04	0.04	0.04	0.04
EPI	PPOX	0.0845	0.04	0.04	0.04	0.04	0.04	0.04	0.06	0.04	0.04	0.04	0.04	0.04	0.04	0.04	0.04	0.04	0.04	0.04	0.04	0.04	0.04	0.04	0.04	0.04	0.04	0.04	0.04	0.04	0.04	0.04	0.04	0.04	0.04	0.04	0.04	0.04	0.05	0.04	0.04	0.04	0.04	0.04	0.04	0.08	0.04	0.04	0.05	0.04	0.04	0.04	0.04	0.04	0.04	0.04	0.04	0.04	0.04	0.04	0.04	0.04	0.04	0.04	0.04	0.04	0.04	0.04	0.04	0.04	0.05	0.04	0.04	0.04	0.04	0.04	0.04	0.04	0.04	0.04	0.05	0.04	0.04	0.04	0.04	0.04	0.04	0.04	0.04	0.04	0.04	0.04	0.04	0.04	0.05	0.04	0.04	0.05	0.04	0.04	0.04	0.04	0.04	0.04	0.04	0.04	0.04	0.04	0.04	0.04
EPI	AEBP1	0.0844	0.02	0.03	0.03	0.03	0.03	0.03	0.01	0.03	0.03	0.02	0.02	0.02	0.03	0.02	0.02	0.03	0.02	0.03	0.02	0.03	0.02	0.03	0.02	0.02	0.02	0.03	0.03	0.02	0.03	0.02	0.02	0.03	0.03	0.03	0.02	0.03	0.02	0.03	0.03	0.02	0.03	0.02	0.03	0.02	0.03	0.03	0.03	0.02	0.02	0.03	0.02	0.02	0.03	0.02	0.02	0.03	0.03	0.02	0.02	0.02	0.02	0.02	0.02	0.03	0.02	0.03	0.03	0.03	0.02	0.03	0.02	0.03	0.02	0.02	0.02	0.03	0.01	0.02	0.02	0.02	0.02	0.03	0.02	0.03	0.03	0.02	0.03	0.04	0.02	0.03	0.03	0.02	0.03	0.02	0.02	0.03	0.02	0.03	0.02	0.03	0.03	0.02	0.08	0.02	0.03	0.02	0.02	0.03
EPI	LHFPL2	0.0844	0.04	0.04	0.04	0.04	0.04	0.04	0.04	0.04	0.04	0.04	0.04	0.04	0.04	0.04	0.04	0.04	0.04	0.04	0.04	0.04	0.04	0.04	0.04	0.04	0.04	0.04	0.04	0.04	0.04	0.04	0.04	0.04	0.04	0.04	0.04	0.04	0.04	0.04	0.04	0.03	0.04	0.04	0.04	0.04	0.04	0.04	0.04	0.04	0.04	0.04	0.04	0.04	0.04	0.04	0.04	0.04	0.04	0.04	0.04	0.04	0.04	0.04	0.04	0.04	0.04	0.04	0.04	0.04	0.04	0.04	0.04	0.04	0.04	0.04	0.04	0.04	0.04	0.04	0.04	0.04	0.04	0.04	0.04	0.04	0.04	0.04	0.04	0.06	0.04	0.04	0.04	0.04	0.04	0.04	0.04	0.04	0.06	0.04	0.04	0.04	0.04	0.08	0.04	0.04	0.04	0.04	0.04	0.04
EPI	PTEN	0.0844	0.01	0.02	0.02	0.02	0.02	0.02	0.01	0.02	0.02	0.02	0.01	0.01	0.02	0.01	0.01	0.02	0.01	0.04	0.04	0.04	0.05	0.02	0.01	0.01	0.02	0.02	0.02	0.02	0.02	0.03	0.02	0.01	0.02	0.02	0.02	0.01	0.02	0.02	0.01	0.02	0.02	0.01	0.02	0.01	0.02	0.05	0.02	0.01	0.02	0.01	0.03	0.01	0.02	0.01	0.04	0.02	0.02	0.02	0.01	0.04	0.03	0.02	0.02	0.02	0.01	0.02	0.02	0.02	0.02	0.02	0.02	0.02	0.01	0.02	0.01	0.02	0.01	0.02	0.02	0.02	0.02	0.02	0.05	0.01	0.02	0.01	0.02	0.02	0.01	0.01	0.02	0.02	0.02	0.02	0.01	0.08	0.01	0.02	0.05	0.01	0.02	0.01	0.05	0.01	0.02	0.01	0.04	0.01
EPI	SLC25A29	0.0844	0.04	0.04	0.04	0.04	0.04	0.04	0.04	0.04	0.04	0.04	0.04	0.04	0.04	0.04	0.04	0.04	0.04	0.04	0.04	0.04	0.04	0.04	0.04	0.04	0.04	0.04	0.04	0.04	0.04	0.04	0.04	0.04	0.04	0.04	0.04	0.04	0.05	0.07	0.06	0.07	0.04	0.04	0.04	0.08	0.04	0.04	0.04	0.04	0.04	0.04	0.04	0.04	0.04	0.04	0.04	0.06	0.04	0.04	0.04	0.04	0.04	0.04	0.04	0.06	0.04	0.04	0.04	0.04	0.05	0.04	0.04	0.04	0.04	0.04	0.04	0.04	0.04	0.04	0.05	0.04	0.04	0.04	0.04	0.04	0.04	0.04	0.04	0.04	0.04	0.04	0.04	0.04	0.05	0.04	0.04	0.05	0.04	0.04	0.04	0.04	0.04	0.04	0.04	0.04	0.04	0.04	0.04	0.04
EPI	AREG	0.0843	0.04	0.04	0.04	0.04	0.04	0.04	0.04	0.04	0.04	0.04	0.04	0.04	0.04	0.04	0.04	0.04	0.04	0.08	0.04	0.04	0.04	0.04	0.04	0.04	0.04	0.04	0.04	0.04	0.04	0.04	0.04	0.04	0.04	0.04	0.04	0.04	0.04	0.04	0.04	0.04	0.04	0.04	0.04	0.04	0.04	0.04	0.04	0.04	0.04	0.04	0.04	0.04	0.04	0.04	0.04	0.04	0.04	0.04	0.04	0.04	0.04	0.04	0.04	0.04	0.04	0.04	0.04	0.04	0.04	0.04	0.04	0.04	0.04	0.04	0.04	0.04	0.04	0.04	0.04	0.04	0.04	0.04	0.04	0.04	0.04	0.04	0.04	0.04	0.04	0.04	0.04	0.04	0.04	0.04	0.04	0.04	0.04	0.04	0.04	0.04	0.04	0.04	0.04	0.04	0.04	0.04	0.04	0.04
EPI	KMO	0.0843	0.04	0.04	0.04	0.04	0.04	0.04	0.04	0.04	0.04	0.04	0.04	0.04	0.04	0.04	0.04	0.04	0.04	0.04	0.04	0.04	0.04	0.04	0.04	0.04	0.04	0.04	0.04	0.04	0.04	0.04	0.04	0.04	0.04	0.04	0.04	0.04	0.05	0.04	0.04	0.04	0.04	0.04	0.04	0.08	0.04	0.04	0.05	0.04	0.04	0.04	0.04	0.04	0.04	0.04	0.04	0.04	0.04	0.04	0.04	0.04	0.04	0.04	0.04	0.04	0.04	0.04	0.04	0.04	0.05	0.04	0.04	0.04	0.04	0.04	0.04	0.04	0.04	0.04	0.05	0.04	0.04	0.04	0.04	0.04	0.04	0.04	0.04	0.04	0.04	0.04	0.04	0.04	0.05	0.04	0.04	0.05	0.04	0.04	0.04	0.04	0.04	0.04	0.04	0.04	0.04	0.04	0.04	0.04
EPI	MGARP	0.0843	0.04	0.04	0.04	0.04	0.04	0.04	0.04	0.04	0.04	0.04	0.04	0.04	0.04	0.04	0.04	0.04	0.04	0.04	0.04	0.04	0.04	0.04	0.04	0.04	0.04	0.04	0.04	0.04	0.04	0.04	0.04	0.04	0.04	0.04	0.04	0.04	0.04	0.04	0.04	0.04	0.04	0.04	0.04	0.08	0.04	0.04	0.04	0.04	0.04	0.04	0.04	0.04	0.04	0.04	0.04	0.06	0.04	0.04	0.04	0.04	0.04	0.04	0.04	0.04	0.04	0.04	0.04	0.04	0.04	0.04	0.04	0.04	0.04	0.04	0.04	0.04	0.04	0.04	0.04	0.04	0.04	0.04	0.04	0.04	0.04	0.04	0.04	0.04	0.04	0.04	0.04	0.04	0.04	0.04	0.04	0.04	0.04	0.04	0.04	0.04	0.04	0.04	0.04	0.04	0.04	0.04	0.04	0.04
EPI	OR2W5	0.0843	0.04	0.04	0.04	0.04	0.04	0.04	0.04	0.04	0.04	0.06	0.06	0.08	0.04	0.04	0.04	0.04	0.04	0.04	0.04	0.04	0.04	0.04	0.04	0.04	0.04	0.04	0.04	0.04	0.04	0.04	0.04	0.04	0.04	0.04	0.04	0.04	0.04	0.04	0.04	0.04	0.04	0.04	0.04	0.04	0.04	0.04	0.04	0.04	0.04	0.04	0.04	0.04	0.04	0.04	0.04	0.04	0.04	0.04	0.04	0.04	0.07	0.08	0.04	0.04	0.06	0.04	0.04	0.04	0.04	0.04	0.04	0.04	0.04	0.04	0.04	0.04	0.04	0.04	0.04	0.04	0.04	0.04	0.04	0.04	0.04	0.04	0.04	0.04	0.04	0.04	0.04	0.04	0.04	0.04	0.04	0.04	0.04	0.04	0.04	0.04	0.04	0.04	0.04	0.04	0.04	0.04	0.04	0.04
EPI	OR51A2	0.0843	0.04	0.04	0.04	0.04	0.04	0.04	0.04	0.04	0.04	0.06	0.06	0.08	0.04	0.04	0.04	0.04	0.04	0.04	0.04	0.04	0.04	0.04	0.04	0.04	0.04	0.04	0.04	0.04	0.04	0.04	0.04	0.04	0.04	0.04	0.04	0.04	0.04	0.04	0.04	0.04	0.04	0.04	0.04	0.04	0.04	0.04	0.04	0.04	0.04	0.04	0.04	0.04	0.04	0.04	0.04	0.04	0.04	0.04	0.04	0.04	0.07	0.08	0.04	0.04	0.06	0.04	0.04	0.04	0.04	0.04	0.08	0.04	0.04	0.04	0.04	0.04	0.04	0.04	0.04	0.04	0.04	0.04	0.04	0.04	0.04	0.04	0.04	0.04	0.04	0.04	0.04	0.04	0.04	0.04	0.04	0.04	0.04	0.04	0.04	0.04	0.04	0.04	0.04	0.04	0.04	0.04	0.04	0.04
EPI	OR56B1	0.0843	0.04	0.04	0.04	0.04	0.04	0.04	0.04	0.04	0.04	0.06	0.06	0.08	0.04	0.04	0.04	0.04	0.04	0.04	0.04	0.04	0.04	0.04	0.04	0.04	0.04	0.04	0.04	0.04	0.04	0.04	0.04	0.04	0.04	0.04	0.04	0.04	0.04	0.04	0.04	0.04	0.04	0.04	0.04	0.04	0.04	0.04	0.04	0.04	0.04	0.04	0.04	0.04	0.04	0.04	0.04	0.04	0.04	0.04	0.04	0.04	0.07	0.08	0.04	0.04	0.06	0.04	0.04	0.04	0.04	0.04	0.08	0.04	0.04	0.04	0.04	0.04	0.04	0.04	0.04	0.04	0.04	0.04	0.04	0.04	0.04	0.04	0.04	0.04	0.04	0.04	0.04	0.04	0.04	0.04	0.04	0.04	0.04	0.04	0.04	0.04	0.04	0.04	0.04	0.04	0.04	0.04	0.04	0.04
EPI	OR8G2	0.0843	0.04	0.04	0.04	0.04	0.04	0.04	0.04	0.04	0.04	0.06	0.06	0.08	0.04	0.04	0.04	0.04	0.04	0.04	0.04	0.04	0.04	0.04	0.04	0.04	0.04	0.04	0.04	0.04	0.04	0.04	0.04	0.04	0.04	0.04	0.04	0.04	0.04	0.04	0.04	0.04	0.04	0.04	0.04	0.04	0.04	0.04	0.04	0.04	0.04	0.04	0.04	0.04	0.04	0.04	0.04	0.04	0.04	0.04	0.04	0.04	0.07	0.08	0.04	0.04	0.06	0.04	0.04	0.04	0.04	0.04	0.08	0.04	0.04	0.04	0.04	0.04	0.04	0.04	0.04	0.04	0.04	0.04	0.04	0.04	0.04	0.04	0.04	0.04	0.04	0.04	0.04	0.04	0.04	0.04	0.04	0.04	0.04	0.04	0.04	0.04	0.04	0.04	0.04	0.04	0.04	0.04	0.04	0.04
EPI	OR8G5	0.0843	0.04	0.04	0.04	0.04	0.04	0.04	0.04	0.04	0.04	0.06	0.06	0.08	0.04	0.04	0.04	0.04	0.04	0.04	0.04	0.04	0.04	0.04	0.04	0.04	0.04	0.04	0.04	0.04	0.04	0.04	0.04	0.04	0.04	0.04	0.04	0.04	0.04	0.04	0.04	0.04	0.04	0.04	0.04	0.04	0.04	0.04	0.04	0.04	0.04	0.04	0.04	0.04	0.04	0.04	0.04	0.04	0.04	0.04	0.04	0.04	0.07	0.08	0.04	0.04	0.06	0.04	0.04	0.04	0.04	0.04	0.08	0.04	0.04	0.04	0.04	0.04	0.04	0.04	0.04	0.04	0.04	0.04	0.04	0.04	0.04	0.04	0.04	0.04	0.04	0.04	0.04	0.04	0.04	0.04	0.04	0.04	0.04	0.04	0.04	0.04	0.04	0.04	0.04	0.04	0.04	0.04	0.04	0.04
EPI	TNFRSF4	0.0843	0.04	0.04	0.04	0.04	0.04	0.04	0.04	0.04	0.04	0.04	0.06	0.04	0.04	0.04	0.04	0.04	0.04	0.04	0.04	0.04	0.04	0.04	0.04	0.04	0.04	0.04	0.04	0.04	0.08	0.04	0.04	0.04	0.04	0.04	0.04	0.04	0.04	0.04	0.04	0.04	0.04	0.04	0.04	0.04	0.04	0.04	0.04	0.04	0.04	0.04	0.04	0.04	0.04	0.04	0.04	0.04	0.04	0.04	0.04	0.04	0.04	0.04	0.06	0.04	0.06	0.08	0.04	0.04	0.04	0.04	0.04	0.04	0.04	0.04	0.04	0.04	0.04	0.04	0.04	0.04	0.04	0.04	0.04	0.04	0.04	0.04	0.04	0.04	0.04	0.04	0.04	0.04	0.04	0.04	0.04	0.04	0.04	0.04	0.04	0.04	0.04	0.04	0.04	0.04	0.04	0.04	0.04	0.04
EPI	GRIN2D	0.0842	0.01	0.01	0.01	0.01	0.01	0.01	0.01	0.01	0.01	0.01	0.01	0.01	0.03	0.01	0.01	0.01	0.01	0.02	0.03	0.03	0.01	0.01	0.02	0.01	0.02	0.03	0.01	0.01	0.01	0.02	0.02	0.01	0.03	0.03	0.02	0.02	0.01	0.02	0.02	0.01	0.01	0.01	0.01	0.02	0.01	0.01	0.01	0.02	0.01	0.01	0.02	0.01	0.01	0.02	0.02	0.01	0.02	0.02	0.01	0.01	0.02	0.01	0.01	0.02	0.01	0.01	0.01	0.01	0.01	0.03	0.01	0.01	0.01	0.08	0.01	0.01	0.01	0.04	0.04	0.01	0.04	0.01	0.01	0.01	0.01	0.01	0.01	0.01	0.01	0.01	0.01	0.01	0.01	0.01	0.01	0.01	0.01	0.01	0.01	0.01	0.01	0.02	0.01	0.01	0.01	0.01	0.01	0.01
EPI	OR11H2	0.0842	0.04	0.04	0.04	0.04	0.04	0.04	0.04	0.04	0.04	0.06	0.06	0.08	0.04	0.04	0.04	0.04	0.04	0.04	0.04	0.04	0.04	0.04	0.04	0.04	0.04	0.04	0.04	0.04	0.04	0.04	0.04	0.04	0.04	0.04	0.04	0.04	0.04	0.04	0.04	0.04	0.04	0.04	0.04	0.04	0.04	0.04	0.04	0.04	0.04	0.04	0.04	0.04	0.04	0.04	0.04	0.04	0.04	0.04	0.04	0.04	0.07	0.08	0.04	0.04	0.06	0.04	0.04	0.04	0.04	0.04	0.04	0.04	0.04	0.04	0.04	0.04	0.04	0.04	0.04	0.04	0.04	0.04	0.04	0.04	0.04	0.04	0.04	0.04	0.04	0.04	0.04	0.04	0.04	0.04	0.04	0.04	0.04	0.04	0.04	0.04	0.04	0.04	0.04	0.04	0.04	0.04	0.04	0.04
EPI	OR2A4	0.0842	0.04	0.04	0.04	0.04	0.04	0.04	0.04	0.04	0.04	0.06	0.06	0.08	0.04	0.04	0.04	0.04	0.04	0.04	0.04	0.04	0.04	0.04	0.04	0.04	0.04	0.04	0.04	0.04	0.04	0.04	0.04	0.04	0.04	0.04	0.04	0.04	0.04	0.04	0.04	0.04	0.04	0.04	0.04	0.04	0.04	0.04	0.04	0.04	0.04	0.04	0.04	0.04	0.04	0.04	0.04	0.04	0.04	0.04	0.04	0.04	0.07	0.08	0.04	0.04	0.06	0.04	0.04	0.04	0.04	0.04	0.08	0.04	0.04	0.04	0.04	0.04	0.04	0.04	0.04	0.04	0.04	0.04	0.04	0.04	0.04	0.04	0.04	0.04	0.04	0.04	0.04	0.04	0.04	0.04	0.04	0.04	0.04	0.04	0.04	0.04	0.04	0.04	0.04	0.04	0.04	0.04	0.04	0.04
EPI	OR2A7	0.0842	0.04	0.04	0.04	0.04	0.04	0.04	0.04	0.04	0.04	0.06	0.06	0.08	0.04	0.04	0.04	0.04	0.04	0.04	0.04	0.04	0.04	0.04	0.04	0.04	0.04	0.04	0.04	0.04	0.04	0.04	0.04	0.04	0.04	0.04	0.04	0.04	0.04	0.04	0.04	0.04	0.04	0.04	0.04	0.04	0.04	0.04	0.04	0.04	0.04	0.04	0.04	0.04	0.04	0.04	0.04	0.04	0.04	0.04	0.04	0.04	0.07	0.08	0.04	0.04	0.06	0.04	0.04	0.04	0.04	0.04	0.08	0.04	0.04	0.04	0.04	0.04	0.04	0.04	0.04	0.04	0.04	0.04	0.04	0.04	0.04	0.04	0.04	0.04	0.04	0.04	0.04	0.04	0.04	0.04	0.04	0.04	0.04	0.04	0.04	0.04	0.04	0.04	0.04	0.04	0.04	0.04	0.04	0.04
EPI	OR2S2	0.0842	0.04	0.04	0.04	0.04	0.04	0.04	0.04	0.04	0.04	0.06	0.06	0.08	0.04	0.04	0.04	0.04	0.04	0.04	0.04	0.04	0.04	0.04	0.04	0.04	0.04	0.04	0.04	0.04	0.04	0.04	0.04	0.04	0.04	0.04	0.04	0.04	0.04	0.04	0.04	0.04	0.04	0.04	0.04	0.04	0.04	0.04	0.04	0.04	0.04	0.04	0.04	0.04	0.04	0.04	0.04	0.04	0.04	0.04	0.04	0.04	0.07	0.08	0.04	0.04	0.06	0.04	0.04	0.04	0.04	0.04	0.08	0.04	0.04	0.04	0.04	0.04	0.04	0.04	0.04	0.04	0.04	0.04	0.04	0.04	0.04	0.04	0.04	0.04	0.04	0.04	0.04	0.04	0.04	0.04	0.04	0.04	0.04	0.04	0.04	0.04	0.04	0.04	0.04	0.04	0.04	0.04	0.04	0.04
EPI	OR2T34	0.0842	0.04	0.04	0.04	0.04	0.04	0.04	0.04	0.04	0.04	0.06	0.06	0.08	0.04	0.04	0.04	0.04	0.04	0.04	0.04	0.04	0.04	0.04	0.04	0.04	0.04	0.04	0.04	0.04	0.04	0.04	0.04	0.04	0.04	0.04	0.04	0.04	0.04	0.04	0.04	0.04	0.04	0.04	0.04	0.04	0.04	0.04	0.04	0.04	0.04	0.04	0.04	0.04	0.04	0.04	0.04	0.04	0.04	0.04	0.04	0.04	0.07	0.08	0.04	0.04	0.06	0.04	0.04	0.04	0.04	0.04	0.08	0.04	0.04	0.04	0.04	0.04	0.04	0.04	0.04	0.04	0.04	0.04	0.04	0.04	0.04	0.04	0.04	0.04	0.04	0.04	0.04	0.04	0.04	0.04	0.04	0.04	0.04	0.04	0.04	0.04	0.04	0.04	0.04	0.04	0.04	0.04	0.04	0.04
EPI	OR56A5	0.0842	0.04	0.04	0.04	0.04	0.04	0.04	0.04	0.04	0.04	0.06	0.06	0.08	0.04	0.04	0.04	0.04	0.04	0.04	0.04	0.04	0.04	0.04	0.04	0.04	0.04	0.04	0.04	0.04	0.04	0.04	0.04	0.04	0.04	0.04	0.04	0.04	0.04	0.04	0.04	0.04	0.04	0.04	0.04	0.04	0.04	0.04	0.04	0.04	0.04	0.04	0.04	0.04	0.04	0.04	0.04	0.04	0.04	0.04	0.04	0.04	0.07	0.08	0.04	0.04	0.06	0.04	0.04	0.04	0.04	0.04	0.08	0.04	0.04	0.04	0.04	0.04	0.04	0.04	0.04	0.04	0.04	0.04	0.04	0.04	0.04	0.04	0.04	0.04	0.04	0.04	0.04	0.04	0.04	0.04	0.04	0.04	0.04	0.04	0.04	0.04	0.04	0.04	0.04	0.04	0.04	0.04	0.04	0.04
EPI	OR5D18	0.0842	0.04	0.04	0.04	0.04	0.04	0.04	0.04	0.04	0.04	0.06	0.06	0.08	0.04	0.04	0.04	0.04	0.04	0.04	0.04	0.04	0.04	0.04	0.04	0.04	0.04	0.04	0.04	0.04	0.04	0.04	0.04	0.04	0.04	0.04	0.04	0.04	0.04	0.04	0.04	0.04	0.04	0.04	0.04	0.04	0.04	0.04	0.04	0.04	0.04	0.04	0.04	0.04	0.04	0.04	0.04	0.04	0.04	0.04	0.04	0.04	0.07	0.08	0.04	0.04	0.06	0.04	0.04	0.04	0.04	0.04	0.08	0.04	0.04	0.04	0.04	0.04	0.04	0.04	0.04	0.04	0.04	0.04	0.04	0.04	0.04	0.04	0.04	0.04	0.04	0.04	0.04	0.04	0.04	0.04	0.04	0.04	0.04	0.04	0.04	0.04	0.04	0.04	0.04	0.04	0.04	0.04	0.04	0.04
EPI	CCRL2	0.0841	0.04	0.04	0.04	0.04	0.04	0.04	0.04	0.04	0.04	0.04	0.06	0.04	0.04	0.04	0.04	0.04	0.04	0.04	0.04	0.04	0.04	0.04	0.04	0.04	0.04	0.04	0.04	0.04	0.08	0.04	0.04	0.04	0.04	0.04	0.04	0.04	0.04	0.04	0.04	0.04	0.04	0.04	0.04	0.04	0.04	0.04	0.04	0.04	0.04	0.04	0.04	0.04	0.04	0.04	0.04	0.04	0.04	0.04	0.04	0.04	0.04	0.04	0.04	0.04	0.06	0.08	0.04	0.04	0.04	0.04	0.04	0.04	0.04	0.04	0.04	0.04	0.04	0.04	0.04	0.04	0.04	0.04	0.04	0.04	0.04	0.04	0.04	0.04	0.04	0.04	0.04	0.04	0.04	0.04	0.04	0.04	0.04	0.04	0.04	0.04	0.04	0.04	0.04	0.04	0.04	0.04	0.04	0.04
EPI	DSCAM	0.0841	0.02	0.03	0.06	0.03	0.03	0.03	0.03	0.02	0.03	0.02	0.02	0.03	0.03	0.02	0.02	0.03	0.02	0.03	0.02	0.07	0.02	0.03	0.02	0.02	0.03	0.03	0.03	0.02	0.03	0.02	0.02	0.03	0.03	0.03	0.02	0.03	0.02	0.03	0.03	0.02	0.03	0.02	0.08	0.02	0.03	0.03	0.03	0.02	0.03	0.02	0.02	0.02	0.03	0.02	0.05	0.03	0.02	0.02	0.02	0.02	0.03	0.02	0.02	0.03	0.02	0.03	0.04	0.03	0.03	0.03	0.02	0.02	0.02	0.03	0.02	0.03	0.02	0.03	0.03	0.02	0.03	0.02	0.02	0.03	0.03	0.02	0.02	0.03	0.02	0.02	0.03	0.02	0.03	0.02	0.02	0.03	0.03	0.03	0.02	0.03	0.03	0.02	0.08	0.02	0.03	0.02	0.03	0.06
EPI	IFNK	0.0841	0.04	0.04	0.04	0.04	0.04	0.04	0.04	0.04	0.04	0.04	0.04	0.04	0.04	0.04	0.04	0.04	0.04	0.04	0.04	0.04	0.04	0.04	0.04	0.04	0.04	0.04	0.04	0.04	0.08	0.04	0.04	0.04	0.04	0.04	0.04	0.04	0.04	0.04	0.04	0.04	0.04	0.04	0.04	0.04	0.04	0.04	0.04	0.04	0.04	0.04	0.04	0.04	0.04	0.04	0.04	0.04	0.04	0.04	0.04	0.04	0.04	0.04	0.04	0.04	0.04	0.08	0.04	0.04	0.04	0.04	0.04	0.04	0.04	0.04	0.04	0.04	0.04	0.04	0.04	0.04	0.04	0.04	0.04	0.04	0.04	0.04	0.04	0.04	0.04	0.04	0.04	0.04	0.04	0.04	0.04	0.04	0.04	0.04	0.04	0.04	0.04	0.04	0.04	0.04	0.04	0.04	0.04	0.04
EPI	OR4F21	0.0841	0.04	0.04	0.04	0.04	0.04	0.04	0.04	0.04	0.04	0.06	0.06	0.08	0.04	0.04	0.04	0.04	0.04	0.04	0.04	0.04	0.04	0.04	0.04	0.04	0.04	0.04	0.04	0.04	0.04	0.04	0.04	0.04	0.04	0.04	0.04	0.04	0.04	0.04	0.04	0.04	0.04	0.04	0.04	0.04	0.04	0.04	0.04	0.04	0.04	0.04	0.04	0.04	0.04	0.04	0.04	0.04	0.04	0.04	0.04	0.04	0.07	0.08	0.04	0.04	0.06	0.04	0.04	0.04	0.04	0.04	0.04	0.04	0.04	0.04	0.04	0.04	0.04	0.04	0.04	0.04	0.04	0.04	0.04	0.04	0.04	0.04	0.04	0.04	0.04	0.04	0.04	0.04	0.04	0.04	0.04	0.04	0.04	0.04	0.04	0.04	0.04	0.04	0.04	0.04	0.04	0.04	0.04	0.04
EPI	OR5H1	0.0841	0.04	0.04	0.04	0.04	0.04	0.04	0.04	0.04	0.04	0.06	0.06	0.08	0.04	0.04	0.04	0.04	0.04	0.04	0.04	0.04	0.04	0.04	0.04	0.04	0.04	0.04	0.04	0.04	0.04	0.04	0.04	0.04	0.04	0.04	0.04	0.04	0.04	0.04	0.04	0.04	0.04	0.04	0.04	0.04	0.04	0.04	0.04	0.04	0.04	0.04	0.04	0.04	0.04	0.04	0.04	0.04	0.04	0.04	0.04	0.04	0.07	0.08	0.04	0.04	0.06	0.04	0.04	0.04	0.04	0.04	0.04	0.04	0.04	0.04	0.04	0.04	0.04	0.04	0.04	0.04	0.04	0.04	0.04	0.04	0.04	0.04	0.04	0.04	0.04	0.04	0.04	0.04	0.04	0.04	0.04	0.04	0.04	0.04	0.04	0.04	0.04	0.04	0.04	0.04	0.04	0.04	0.04	0.04
EPI	UBC	0.0841	0.04	0.04	0.04	0.04	0.04	0.04	0.04	0.04	0.04	0.04	0.04	0.04	0.04	0.04	0.04	0.04	0.04	0.04	0.04	0.04	0.04	0.08	0.04	0.04	0.04	0.04	0.06	0.04	0.08	0.04	0.04	0.04	0.04	0.04	0.04	0.04	0.04	0.04	0.04	0.04	0.04	0.04	0.04	0.04	0.06	0.04	0.04	0.04	0.04	0.04	0.04	0.04	0.04	0.04	0.04	0.06	0.04	0.04	0.04	0.04	0.04	0.04	0.04	0.04	0.04	0.08	0.04	0.04	0.04	0.04	0.04	0.04	0.04	0.04	0.04	0.04	0.04	0.04	0.04	0.04	0.04	0.04	0.04	0.04	0.04	0.04	0.04	0.04	0.04	0.04	0.04	0.04	0.04	0.04	0.04	0.04	0.04	0.04	0.04	0.04	0.04	0.04	0.04	0.04	0.04	0.04	0.04	0.04
EPI	GATM	0.084	0.04	0.04	0.04	0.04	0.04	0.04	0.04	0.04	0.04	0.04	0.04	0.04	0.04	0.04	0.04	0.04	0.04	0.04	0.04	0.04	0.04	0.04	0.04	0.04	0.04	0.04	0.04	0.04	0.04	0.04	0.04	0.04	0.04	0.04	0.04	0.04	0.04	0.04	0.04	0.04	0.04	0.04	0.04	0.08	0.04	0.04	0.04	0.04	0.04	0.04	0.04	0.04	0.04	0.04	0.04	0.04	0.04	0.04	0.04	0.04	0.04	0.04	0.04	0.04	0.04	0.04	0.04	0.04	0.04	0.04	0.04	0.04	0.04	0.04	0.04	0.04	0.04	0.04	0.05	0.04	0.04	0.04	0.04	0.04	0.04	0.04	0.04	0.06	0.04	0.07	0.04	0.04	0.05	0.04	0.04	0.05	0.06	0.04	0.04	0.04	0.04	0.04	0.04	0.04	0.04	0.04	0.04	0.04
EPI	MUC20	0.084	0.04	0.04	0.04	0.04	0.04	0.04	0.04	0.04	0.04	0.04	0.04	0.04	0.04	0.04	0.04	0.04	0.04	0.04	0.04	0.04	0.04	0.04	0.04	0.04	0.04	0.04	0.04	0.04	0.04	0.04	0.04	0.04	0.04	0.04	0.04	0.04	0.04	0.04	0.04	0.04	0.04	0.04	0.04	0.04	0.04	0.04	0.04	0.04	0.04	0.04	0.04	0.04	0.08	0.04	0.04	0.04	0.04	0.04	0.04	0.04	0.04	0.04	0.04	0.04	0.04	0.04	0.04	0.04	0.04	0.04	0.04	0.04	0.04	0.04	0.04	0.04	0.04	0.04	0.04	0.04	0.04	0.04	0.04	0.04	0.04	0.04	0.04	0.04	0.04	0.04	0.04	0.04	0.04	0.04	0.04	0.04	0.04	0.04	0.04	0.04	0.04	0.04	0.04	0.04	0.04	0.04	0.04	0.04
EPI	OR11H1	0.084	0.04	0.04	0.04	0.04	0.04	0.04	0.04	0.04	0.04	0.06	0.06	0.08	0.04	0.04	0.04	0.04	0.04	0.04	0.04	0.04	0.04	0.04	0.04	0.04	0.04	0.04	0.04	0.04	0.04	0.04	0.04	0.04	0.04	0.04	0.04	0.04	0.04	0.04	0.04	0.04	0.04	0.04	0.04	0.04	0.04	0.04	0.04	0.04	0.04	0.04	0.04	0.04	0.04	0.04	0.04	0.04	0.04	0.04	0.04	0.04	0.07	0.08	0.04	0.04	0.06	0.04	0.04	0.04	0.04	0.04	0.08	0.04	0.04	0.04	0.04	0.04	0.04	0.04	0.04	0.04	0.04	0.04	0.04	0.04	0.04	0.04	0.04	0.04	0.04	0.04	0.04	0.04	0.04	0.04	0.04	0.04	0.04	0.04	0.04	0.04	0.04	0.04	0.04	0.04	0.04	0.04	0.04	0.04
EPI	OR11H12	0.084	0.04	0.04	0.04	0.04	0.04	0.04	0.04	0.04	0.04	0.06	0.06	0.08	0.04	0.04	0.04	0.04	0.04	0.04	0.04	0.04	0.04	0.04	0.04	0.04	0.04	0.04	0.04	0.04	0.04	0.04	0.04	0.04	0.04	0.04	0.04	0.04	0.04	0.04	0.04	0.04	0.04	0.04	0.04	0.04	0.04	0.04	0.04	0.04	0.04	0.04	0.04	0.04	0.04	0.04	0.04	0.04	0.04	0.04	0.04	0.04	0.07	0.08	0.04	0.04	0.06	0.04	0.04	0.04	0.04	0.04	0.04	0.04	0.04	0.04	0.04	0.04	0.04	0.04	0.04	0.04	0.04	0.04	0.04	0.04	0.04	0.04	0.04	0.04	0.04	0.04	0.04	0.04	0.04	0.04	0.04	0.04	0.04	0.04	0.04	0.04	0.04	0.04	0.04	0.04	0.04	0.04	0.04	0.04
EPI	CDIP1	0.0839	0.04	0.04	0.04	0.04	0.04	0.04	0.04	0.04	0.04	0.04	0.04	0.04	0.04	0.04	0.04	0.04	0.04	0.04	0.04	0.04	0.04	0.04	0.04	0.04	0.04	0.04	0.04	0.04	0.08	0.04	0.04	0.04	0.04	0.04	0.04	0.04	0.04	0.04	0.04	0.04	0.04	0.04	0.04	0.04	0.04	0.04	0.04	0.04	0.04	0.04	0.04	0.04	0.04	0.04	0.04	0.04	0.04	0.04	0.04	0.04	0.04	0.04	0.04	0.04	0.04	0.08	0.04	0.04	0.04	0.04	0.04	0.04	0.04	0.04	0.04	0.04	0.04	0.04	0.04	0.04	0.04	0.04	0.04	0.04	0.04	0.04	0.04	0.04	0.04	0.04	0.04	0.04	0.04	0.04	0.04	0.04	0.04	0.04	0.04	0.04	0.04	0.04	0.04	0.04	0.04	0.04	0.04	0.04
EPI	EGFL8	0.0839	0.07	0.08	0.08	0.08	0.07	0.08	0.07	0.08	0.08	0.07	0.07	0.07	0.07	0.08	0.07	0.07	0.07	0.08	0.08	0.08	0.08	0.07	0.07	0.07	0.07	0.07	0.08	0.08	0.08	0.07	0.08	0.07	0.08	0.07	0.08	0.07	0.08	0.07	0.07	0.07	0.08	0.07	0.08	0.07	0.07	0.08	0.08	0.07	0.07	0.07	0.07	0.08	0.07	0.07	0.08	0.07	0.08	0.07	0.07	0.07	0.07	0.08	0.08	0.08	0.07	0.08	0.07	0.08	0.08	0.08	0.08	0.08	0.07	0.07	0.07	0.08	0.07	0.08	0.08	0.08	0.08	0.08	0.08	0.07	0.07	0.07	0.08	0.07	0.07	0.07	0.07	0.08	0.08	0.08	0.07	0.08	0.07	0.08	0.07	0.07	0.07	0.07	0.08	0.07	0.08	0.08	0.07	0.07
EPI	FOXP4	0.0839	0.03	0.04	0.08	0.04	0.04	0.04	0.03	0.04	0.04	0.03	0.03	0.03	0.04	0.03	0.03	0.03	0.04	0.04	0.03	0.04	0.03	0.04	0.03	0.03	0.03	0.04	0.04	0.03	0.04	0.03	0.03	0.04	0.04	0.04	0.03	0.03	0.03	0.04	0.03	0.03	0.04	0.03	0.04	0.03	0.04	0.04	0.04	0.03	0.03	0.03	0.03	0.03	0.04	0.03	0.03	0.03	0.04	0.03	0.03	0.03	0.03	0.03	0.03	0.04	0.03	0.04	0.03	0.04	0.03	0.04	0.03	0.03	0.03	0.03	0.03	0.04	0.03	0.03	0.03	0.03	0.03	0.04	0.03	0.04	0.04	0.03	0.04	0.03	0.03	0.04	0.04	0.04	0.04	0.04	0.03	0.04	0.03	0.04	0.03	0.04	0.04	0.03	0.04	0.03	0.04	0.04	0.03	0.04
EPI	NKX6-2	0.0839	0.03	0.03	0.03	0.03	0.03	0.03	0.03	0.03	0.03	0.04	0.03	0.03	0.03	0.03	0.03	0.03	0.03	0.03	0.03	0.03	0.03	0.03	0.03	0.03	0.03	0.03	0.03	0.03	0.03	0.07	0.03	0.03	0.03	0.03	0.03	0.03	0.03	0.03	0.03	0.03	0.03	0.03	0.03	0.03	0.03	0.03	0.03	0.03	0.03	0.03	0.06	0.03	0.03	0.03	0.03	0.03	0.03	0.03	0.03	0.03	0.05	0.03	0.03	0.03	0.03	0.03	0.03	0.03	0.03	0.03	0.03	0.03	0.03	0.03	0.03	0.03	0.03	0.03	0.03	0.03	0.03	0.03	0.03	0.03	0.03	0.03	0.03	0.04	0.03	0.03	0.03	0.03	0.03	0.03	0.03	0.03	0.04	0.08	0.03	0.03	0.03	0.03	0.03	0.03	0.03	0.03	0.03	0.03
EPI	OR2A1	0.0839	0.04	0.04	0.04	0.04	0.04	0.04	0.04	0.04	0.04	0.06	0.06	0.08	0.04	0.04	0.04	0.04	0.04	0.04	0.04	0.04	0.04	0.04	0.04	0.04	0.04	0.04	0.04	0.04	0.04	0.04	0.04	0.04	0.04	0.04	0.04	0.04	0.04	0.04	0.04	0.04	0.04	0.04	0.04	0.04	0.04	0.04	0.04	0.04	0.04	0.04	0.04	0.04	0.04	0.04	0.04	0.04	0.04	0.04	0.04	0.04	0.07	0.08	0.04	0.04	0.06	0.04	0.04	0.04	0.04	0.04	0.08	0.04	0.04	0.04	0.04	0.04	0.04	0.04	0.04	0.04	0.04	0.04	0.04	0.04	0.04	0.04	0.04	0.04	0.04	0.04	0.04	0.04	0.04	0.04	0.04	0.04	0.04	0.04	0.04	0.04	0.04	0.04	0.04	0.04	0.04	0.04	0.04	0.04
EPI	RNF7	0.0839	0.04	0.04	0.04	0.04	0.04	0.04	0.04	0.04	0.04	0.04	0.04	0.04	0.04	0.04	0.04	0.04	0.04	0.04	0.04	0.04	0.04	0.04	0.04	0.04	0.04	0.04	0.04	0.04	0.04	0.04	0.04	0.04	0.04	0.04	0.04	0.04	0.04	0.04	0.04	0.04	0.04	0.04	0.04	0.04	0.04	0.04	0.04	0.04	0.04	0.04	0.04	0.04	0.04	0.04	0.04	0.04	0.04	0.04	0.04	0.04	0.04	0.04	0.04	0.04	0.04	0.04	0.04	0.04	0.04	0.04	0.04	0.04	0.04	0.04	0.04	0.04	0.04	0.04	0.04	0.04	0.04	0.04	0.04	0.04	0.04	0.04	0.04	0.06	0.04	0.04	0.04	0.04	0.04	0.04	0.04	0.04	0.06	0.04	0.04	0.04	0.04	0.08	0.04	0.04	0.04	0.04	0.04	0.04
EPI	OR4F16	0.0838	0.04	0.04	0.04	0.04	0.04	0.04	0.04	0.04	0.04	0.06	0.06	0.08	0.04	0.04	0.04	0.04	0.04	0.04	0.04	0.04	0.04	0.04	0.04	0.04	0.04	0.04	0.04	0.04	0.04	0.04	0.04	0.04	0.04	0.04	0.04	0.04	0.04	0.04	0.04	0.04	0.04	0.04	0.04	0.04	0.04	0.04	0.04	0.04	0.04	0.04	0.04	0.04	0.04	0.04	0.04	0.04	0.04	0.04	0.04	0.04	0.07	0.08	0.04	0.04	0.06	0.04	0.04	0.04	0.04	0.04	0.08	0.04	0.04	0.04	0.04	0.04	0.04	0.04	0.04	0.04	0.04	0.04	0.04	0.04	0.04	0.04	0.04	0.04	0.04	0.04	0.04	0.04	0.04	0.04	0.04	0.04	0.04	0.04	0.04	0.04	0.04	0.04	0.04	0.04	0.04	0.04	0.04	0.04
EPI	OR4F17	0.0838	0.04	0.04	0.04	0.04	0.04	0.04	0.04	0.04	0.04	0.06	0.06	0.08	0.04	0.04	0.04	0.04	0.04	0.04	0.04	0.04	0.04	0.04	0.04	0.04	0.04	0.04	0.04	0.04	0.04	0.04	0.04	0.04	0.04	0.04	0.04	0.04	0.04	0.04	0.04	0.04	0.04	0.04	0.04	0.04	0.04	0.04	0.04	0.04	0.04	0.04	0.04	0.04	0.04	0.04	0.04	0.04	0.04	0.04	0.04	0.04	0.07	0.08	0.04	0.04	0.06	0.04	0.04	0.04	0.04	0.04	0.08	0.04	0.04	0.04	0.04	0.04	0.04	0.04	0.04	0.04	0.04	0.04	0.04	0.04	0.04	0.04	0.04	0.04	0.04	0.04	0.04	0.04	0.04	0.04	0.04	0.04	0.04	0.04	0.04	0.04	0.04	0.04	0.04	0.04	0.04	0.04	0.04	0.04
EPI	OR4F4	0.0838	0.04	0.04	0.04	0.04	0.04	0.04	0.04	0.04	0.04	0.06	0.06	0.08	0.04	0.04	0.04	0.04	0.04	0.04	0.04	0.04	0.04	0.04	0.04	0.04	0.04	0.04	0.04	0.04	0.04	0.04	0.04	0.04	0.04	0.04	0.04	0.04	0.04	0.04	0.04	0.04	0.04	0.04	0.04	0.04	0.04	0.04	0.04	0.04	0.04	0.04	0.04	0.04	0.04	0.04	0.04	0.04	0.04	0.04	0.04	0.04	0.07	0.08	0.04	0.04	0.06	0.04	0.04	0.04	0.04	0.04	0.08	0.04	0.04	0.04	0.04	0.04	0.04	0.04	0.04	0.04	0.04	0.04	0.04	0.04	0.04	0.04	0.04	0.04	0.04	0.04	0.04	0.04	0.04	0.04	0.04	0.04	0.04	0.04	0.04	0.04	0.04	0.04	0.04	0.04	0.04	0.04	0.04	0.04
EPI	OR4F5	0.0838	0.04	0.04	0.04	0.04	0.04	0.04	0.04	0.04	0.04	0.06	0.06	0.08	0.04	0.04	0.04	0.04	0.04	0.04	0.04	0.04	0.04	0.04	0.04	0.04	0.04	0.04	0.04	0.04	0.04	0.04	0.04	0.04	0.04	0.04	0.04	0.04	0.04	0.04	0.04	0.04	0.04	0.04	0.04	0.04	0.04	0.04	0.04	0.04	0.04	0.04	0.04	0.04	0.04	0.04	0.04	0.04	0.04	0.04	0.04	0.04	0.07	0.08	0.04	0.04	0.06	0.04	0.04	0.04	0.04	0.04	0.08	0.04	0.04	0.04	0.04	0.04	0.04	0.04	0.04	0.04	0.04	0.04	0.04	0.04	0.04	0.04	0.04	0.04	0.04	0.04	0.04	0.04	0.04	0.04	0.04	0.04	0.04	0.04	0.04	0.04	0.04	0.04	0.04	0.04	0.04	0.04	0.04	0.04
EPI	OR8K5	0.0838	0.04	0.04	0.04	0.04	0.04	0.04	0.04	0.04	0.04	0.06	0.06	0.08	0.04	0.04	0.04	0.04	0.04	0.04	0.04	0.04	0.04	0.04	0.04	0.04	0.04	0.04	0.04	0.04	0.04	0.04	0.04	0.04	0.04	0.04	0.04	0.04	0.04	0.04	0.04	0.04	0.04	0.04	0.04	0.04	0.04	0.04	0.04	0.04	0.04	0.04	0.04	0.04	0.04	0.04	0.04	0.04	0.04	0.04	0.04	0.04	0.07	0.08	0.04	0.04	0.06	0.04	0.04	0.04	0.04	0.04	0.08	0.04	0.04	0.04	0.04	0.04	0.04	0.04	0.04	0.04	0.04	0.04	0.04	0.04	0.04	0.04	0.04	0.04	0.04	0.04	0.04	0.04	0.04	0.04	0.04	0.04	0.04	0.04	0.04	0.04	0.04	0.04	0.04	0.04	0.04	0.04	0.04	0.04
EPI	2018-03-01	0.0837	0.04	0.04	0.04	0.04	0.04	0.04	0.04	0.04	0.04	0.04	0.04	0.04	0.04	0.04	0.04	0.04	0.04	0.04	0.04	0.04	0.04	0.08	0.04	0.04	0.04	0.04	0.06	0.04	0.04	0.04	0.04	0.04	0.04	0.04	0.04	0.04	0.04	0.04	0.04	0.03	0.04	0.04	0.04	0.04	0.07	0.04	0.04	0.04	0.04	0.04	0.04	0.04	0.04	0.04	0.04	0.04	0.04	0.04	0.04	0.04	0.04	0.04	0.04	0.04	0.04	0.04	0.04	0.04	0.04	0.04	0.04	0.04	0.04	0.04	0.04	0.04	0.04	0.04	0.04	0.04	0.04	0.04	0.04	0.04	0.04	0.04	0.04	0.04	0.04	0.04	0.04	0.04	0.04	0.04	0.04	0.04	0.04	0.04	0.04	0.04	0.04	0.04	0.04	0.04	0.04	0.04	0.04	0.04
EPI	MSLN	0.0837	0.07	0.07	0.07	0.07	0.07	0.07	0.06	0.07	0.07	0.07	0.07	0.07	0.07	0.08	0.06	0.07	0.07	0.07	0.07	0.07	0.08	0.07	0.06	0.06	0.07	0.07	0.07	0.07	0.07	0.06	0.07	0.07	0.07	0.07	0.07	0.07	0.07	0.07	0.06	0.06	0.08	0.06	0.07	0.06	0.07	0.08	0.07	0.06	0.07	0.07	0.06	0.08	0.07	0.06	0.07	0.07	0.07	0.06	0.06	0.06	0.06	0.07	0.07	0.07	0.07	0.07	0.07	0.07	0.07	0.07	0.07	0.07	0.07	0.06	0.07	0.08	0.06	0.07	0.07	0.08	0.07	0.08	0.07	0.07	0.07	0.06	0.08	0.07	0.06	0.07	0.07	0.08	0.07	0.08	0.07	0.07	0.06	0.07	0.06	0.07	0.07	0.07	0.07	0.06	0.07	0.08	0.06	0.07
EPI	OR10G7	0.0837	0.04	0.04	0.04	0.04	0.04	0.04	0.04	0.04	0.04	0.06	0.06	0.08	0.04	0.04	0.04	0.04	0.04	0.04	0.04	0.04	0.04	0.04	0.04	0.04	0.04	0.04	0.04	0.04	0.04	0.04	0.04	0.04	0.04	0.04	0.04	0.04	0.04	0.04	0.04	0.04	0.04	0.04	0.04	0.04	0.04	0.04	0.04	0.04	0.04	0.04	0.04	0.04	0.04	0.04	0.04	0.04	0.04	0.04	0.04	0.04	0.07	0.08	0.04	0.04	0.06	0.04	0.04	0.04	0.04	0.04	0.08	0.04	0.04	0.04	0.04	0.04	0.04	0.04	0.04	0.04	0.04	0.04	0.04	0.04	0.04	0.04	0.04	0.04	0.04	0.04	0.04	0.04	0.04	0.04	0.04	0.04	0.04	0.04	0.04	0.04	0.04	0.04	0.04	0.04	0.04	0.04	0.04	0.04
EPI	OR2A42	0.0837	0.04	0.04	0.04	0.04	0.04	0.04	0.04	0.04	0.04	0.04	0.04	0.04	0.04	0.04	0.04	0.04	0.04	0.04	0.04	0.04	0.04	0.04	0.04	0.04	0.04	0.04	0.04	0.04	0.04	0.04	0.04	0.04	0.04	0.04	0.04	0.04	0.04	0.04	0.04	0.04	0.04	0.04	0.04	0.04	0.04	0.04	0.04	0.04	0.04	0.04	0.04	0.04	0.04	0.04	0.04	0.04	0.04	0.04	0.04	0.04	0.04	0.04	0.04	0.04	0.04	0.04	0.04	0.04	0.04	0.04	0.08	0.04	0.04	0.04	0.04	0.04	0.04	0.04	0.04	0.04	0.04	0.04	0.04	0.04	0.04	0.04	0.04	0.04	0.04	0.04	0.04	0.04	0.04	0.04	0.04	0.04	0.04	0.04	0.04	0.04	0.04	0.04	0.04	0.04	0.04	0.04	0.04	0.04
EPI	OR2T29	0.0837	0.04	0.04	0.04	0.04	0.04	0.04	0.04	0.04	0.04	0.06	0.06	0.08	0.04	0.04	0.04	0.04	0.04	0.04	0.04	0.04	0.04	0.04	0.04	0.04	0.04	0.04	0.04	0.04	0.04	0.04	0.04	0.04	0.04	0.04	0.04	0.04	0.04	0.04	0.04	0.04	0.04	0.04	0.04	0.04	0.04	0.04	0.04	0.04	0.04	0.04	0.04	0.04	0.04	0.04	0.04	0.04	0.04	0.04	0.04	0.04	0.07	0.08	0.04	0.04	0.06	0.04	0.04	0.04	0.04	0.04	0.08	0.04	0.04	0.04	0.04	0.04	0.04	0.04	0.04	0.04	0.04	0.04	0.04	0.04	0.04	0.04	0.04	0.04	0.04	0.04	0.04	0.04	0.04	0.04	0.04	0.04	0.04	0.04	0.04	0.04	0.04	0.04	0.04	0.04	0.04	0.04	0.04	0.04
EPI	SET	0.0837	0.02	0.02	0.02	0.02	0.08	0.02	0.03	0.02	0.02	0.02	0.02	0.02	0.02	0.02	0.02	0.02	0.02	0.02	0.02	0.02	0.02	0.02	0.02	0.02	0.02	0.02	0.02	0.02	0.02	0.02	0.02	0.02	0.02	0.02	0.02	0.02	0.02	0.02	0.02	0.02	0.02	0.02	0.02	0.02	0.02	0.02	0.02	0.02	0.02	0.02	0.02	0.02	0.02	0.02	0.02	0.02	0.02	0.02	0.02	0.02	0.02	0.02	0.02	0.02	0.02	0.02	0.02	0.07	0.02	0.02	0.02	0.02	0.02	0.02	0.02	0.02	0.02	0.02	0.02	0.02	0.02	0.02	0.02	0.02	0.02	0.02	0.02	0.02	0.02	0.02	0.02	0.02	0.02	0.02	0.02	0.02	0.02	0.02	0.02	0.02	0.02	0.02	0.02	0.02	0.02	0.02	0.02	0.02
EPI	CCBP2	0.0836	0.04	0.04	0.04	0.04	0.04	0.04	0.04	0.04	0.04	0.04	0.06	0.04	0.04	0.04	0.04	0.04	0.04	0.04	0.04	0.04	0.04	0.04	0.04	0.04	0.04	0.04	0.04	0.04	0.08	0.04	0.04	0.04	0.04	0.04	0.04	0.04	0.04	0.04	0.04	0.04	0.04	0.04	0.04	0.04	0.04	0.04	0.04	0.04	0.04	0.04	0.04	0.04	0.04	0.04	0.04	0.04	0.04	0.04	0.04	0.04	0.04	0.04	0.04	0.04	0.06	0.08	0.04	0.04	0.04	0.04	0.04	0.04	0.04	0.04	0.04	0.04	0.04	0.04	0.04	0.04	0.04	0.04	0.04	0.04	0.04	0.04	0.04	0.04	0.04	0.04	0.04	0.04	0.04	0.04	0.04	0.04	0.04	0.04	0.04	0.04	0.04	0.04	0.04	0.04	0.04	0.04	0.04	0.04
EPI	HOXA11	0.0836	0.04	0.04	0.04	0.04	0.04	0.04	0.04	0.04	0.04	0.04	0.04	0.04	0.04	0.04	0.04	0.04	0.04	0.08	0.04	0.04	0.04	0.04	0.04	0.04	0.04	0.04	0.04	0.04	0.04	0.04	0.04	0.04	0.04	0.04	0.04	0.04	0.04	0.04	0.04	0.04	0.04	0.04	0.04	0.04	0.04	0.04	0.04	0.04	0.04	0.04	0.04	0.04	0.04	0.04	0.04	0.04	0.04	0.04	0.04	0.04	0.04	0.04	0.04	0.04	0.04	0.04	0.04	0.04	0.04	0.04	0.04	0.04	0.04	0.04	0.04	0.04	0.04	0.04	0.04	0.04	0.04	0.04	0.04	0.04	0.04	0.04	0.04	0.04	0.04	0.04	0.04	0.04	0.04	0.04	0.04	0.04	0.04	0.04	0.04	0.04	0.04	0.04	0.04	0.04	0.04	0.04	0.04	0.04
EPI	HOXA5	0.0836	0.04	0.04	0.04	0.04	0.04	0.04	0.04	0.04	0.04	0.06	0.04	0.04	0.04	0.04	0.04	0.04	0.04	0.08	0.04	0.04	0.04	0.04	0.04	0.04	0.04	0.04	0.04	0.04	0.04	0.04	0.04	0.04	0.04	0.04	0.04	0.04	0.04	0.04	0.04	0.04	0.04	0.04	0.04	0.04	0.04	0.04	0.04	0.04	0.04	0.04	0.04	0.04	0.04	0.04	0.04	0.04	0.04	0.04	0.04	0.04	0.04	0.04	0.04	0.04	0.04	0.04	0.04	0.04	0.04	0.04	0.04	0.04	0.04	0.04	0.04	0.04	0.04	0.04	0.04	0.04	0.04	0.04	0.04	0.04	0.04	0.04	0.04	0.04	0.04	0.04	0.04	0.04	0.04	0.04	0.04	0.04	0.04	0.04	0.04	0.04	0.04	0.04	0.04	0.04	0.04	0.04	0.04	0.04
EPI	NFKB2	0.0836	0.04	0.04	0.04	0.04	0.04	0.04	0.05	0.04	0.04	0.04	0.04	0.04	0.04	0.04	0.04	0.04	0.04	0.04	0.03	0.04	0.04	0.04	0.04	0.04	0.04	0.04	0.04	0.04	0.04	0.04	0.04	0.05	0.04	0.05	0.04	0.04	0.04	0.04	0.05	0.03	0.04	0.04	0.04	0.04	0.05	0.04	0.04	0.03	0.04	0.05	0.04	0.04	0.04	0.04	0.04	0.04	0.04	0.04	0.04	0.04	0.04	0.04	0.04	0.04	0.04	0.04	0.04	0.04	0.04	0.04	0.04	0.04	0.04	0.04	0.04	0.04	0.04	0.04	0.04	0.03	0.04	0.04	0.04	0.04	0.05	0.04	0.04	0.06	0.04	0.08	0.05	0.04	0.05	0.04	0.04	0.04	0.06	0.04	0.04	0.05	0.05	0.04	0.04	0.04	0.04	0.04	0.04	0.04
EPI	OR10H5	0.0836	0.04	0.04	0.04	0.04	0.04	0.04	0.04	0.04	0.04	0.06	0.06	0.08	0.04	0.04	0.04	0.04	0.04	0.04	0.04	0.04	0.04	0.04	0.04	0.04	0.04	0.04	0.04	0.04	0.04	0.04	0.04	0.04	0.04	0.04	0.04	0.04	0.04	0.04	0.04	0.04	0.04	0.04	0.04	0.04	0.04	0.04	0.04	0.04	0.04	0.04	0.04	0.04	0.04	0.04	0.04	0.04	0.04	0.04	0.04	0.04	0.07	0.08	0.04	0.04	0.06	0.04	0.04	0.04	0.04	0.04	0.08	0.04	0.04	0.04	0.04	0.04	0.04	0.04	0.04	0.04	0.04	0.04	0.04	0.04	0.04	0.04	0.04	0.04	0.04	0.04	0.04	0.04	0.04	0.04	0.04	0.04	0.04	0.04	0.04	0.04	0.04	0.04	0.04	0.04	0.04	0.04	0.04	0.04
EPI	OR2T35	0.0836	0.04	0.04	0.04	0.04	0.04	0.04	0.04	0.04	0.04	0.06	0.06	0.08	0.04	0.04	0.04	0.04	0.04	0.04	0.04	0.04	0.04	0.04	0.04	0.04	0.04	0.04	0.04	0.04	0.04	0.04	0.04	0.04	0.04	0.04	0.04	0.04	0.04	0.04	0.04	0.04	0.04	0.04	0.04	0.04	0.04	0.04	0.04	0.04	0.04	0.04	0.04	0.04	0.04	0.04	0.04	0.04	0.04	0.04	0.04	0.04	0.07	0.08	0.04	0.04	0.06	0.04	0.04	0.04	0.04	0.04	0.04	0.04	0.04	0.04	0.04	0.04	0.04	0.04	0.04	0.04	0.04	0.04	0.04	0.04	0.04	0.04	0.04	0.04	0.04	0.04	0.04	0.04	0.04	0.04	0.04	0.04	0.04	0.04	0.04	0.04	0.04	0.04	0.04	0.04	0.04	0.04	0.04	0.04
EPI	OR2T5	0.0836	0.04	0.04	0.04	0.04	0.04	0.04	0.04	0.04	0.04	0.06	0.06	0.08	0.04	0.04	0.04	0.04	0.04	0.04	0.04	0.04	0.04	0.04	0.04	0.04	0.04	0.04	0.04	0.04	0.04	0.04	0.04	0.04	0.04	0.04	0.04	0.04	0.04	0.04	0.04	0.04	0.04	0.04	0.04	0.04	0.04	0.04	0.04	0.04	0.04	0.04	0.04	0.04	0.04	0.04	0.04	0.04	0.04	0.04	0.04	0.04	0.07	0.08	0.04	0.04	0.06	0.04	0.04	0.04	0.04	0.04	0.08	0.04	0.04	0.04	0.04	0.04	0.04	0.04	0.04	0.04	0.04	0.04	0.04	0.04	0.04	0.04	0.04	0.04	0.04	0.04	0.04	0.04	0.04	0.04	0.04	0.04	0.04	0.04	0.04	0.04	0.04	0.04	0.04	0.04	0.04	0.04	0.04	0.04
EPI	OR4F3	0.0836	0.04	0.04	0.04	0.04	0.04	0.04	0.04	0.04	0.04	0.04	0.04	0.04	0.04	0.04	0.04	0.04	0.04	0.04	0.04	0.04	0.04	0.04	0.04	0.04	0.04	0.04	0.04	0.04	0.04	0.04	0.04	0.04	0.04	0.04	0.04	0.04	0.04	0.04	0.04	0.04	0.04	0.04	0.04	0.04	0.04	0.04	0.04	0.04	0.04	0.04	0.04	0.04	0.04	0.04	0.04	0.04	0.04	0.04	0.04	0.04	0.04	0.04	0.04	0.04	0.04	0.04	0.04	0.04	0.04	0.04	0.08	0.04	0.04	0.04	0.04	0.04	0.04	0.04	0.04	0.04	0.04	0.04	0.04	0.04	0.04	0.04	0.04	0.04	0.04	0.04	0.04	0.04	0.04	0.04	0.04	0.04	0.04	0.04	0.04	0.04	0.04	0.04	0.04	0.04	0.04	0.04	0.04	0.04
EPI	ANXA3	0.0835	0.04	0.04	0.04	0.04	0.04	0.04	0.04	0.04	0.04	0.04	0.04	0.04	0.04	0.04	0.04	0.04	0.04	0.04	0.04	0.04	0.04	0.08	0.04	0.04	0.04	0.04	0.06	0.04	0.04	0.04	0.04	0.04	0.04	0.04	0.04	0.04	0.04	0.04	0.04	0.03	0.04	0.04	0.04	0.04	0.07	0.04	0.04	0.04	0.04	0.04	0.04	0.04	0.04	0.04	0.04	0.06	0.04	0.04	0.04	0.04	0.04	0.04	0.04	0.04	0.04	0.04	0.04	0.04	0.04	0.04	0.04	0.04	0.04	0.04	0.04	0.04	0.04	0.04	0.04	0.04	0.04	0.04	0.04	0.04	0.04	0.04	0.04	0.04	0.04	0.04	0.04	0.04	0.04	0.04	0.04	0.04	0.04	0.04	0.04	0.04	0.04	0.04	0.04	0.04	0.04	0.04	0.04	0.04
EPI	OR2T2	0.0835	0.04	0.04	0.04	0.04	0.04	0.04	0.04	0.04	0.04	0.06	0.06	0.08	0.04	0.04	0.04	0.04	0.04	0.04	0.04	0.04	0.04	0.04	0.04	0.04	0.04	0.04	0.04	0.04	0.04	0.04	0.04	0.04	0.04	0.04	0.04	0.04	0.04	0.04	0.04	0.04	0.04	0.04	0.04	0.04	0.04	0.04	0.04	0.04	0.04	0.04	0.04	0.04	0.04	0.04	0.04	0.04	0.04	0.04	0.04	0.04	0.07	0.08	0.04	0.04	0.06	0.04	0.04	0.04	0.04	0.04	0.08	0.04	0.04	0.04	0.04	0.04	0.04	0.04	0.04	0.04	0.04	0.04	0.04	0.04	0.04	0.04	0.04	0.04	0.04	0.04	0.04	0.04	0.04	0.04	0.04	0.04	0.04	0.04	0.04	0.04	0.04	0.04	0.04	0.04	0.04	0.04	0.04	0.04
EPI	OR51S1	0.0835	0.04	0.04	0.04	0.04	0.04	0.04	0.04	0.04	0.04	0.06	0.06	0.08	0.04	0.04	0.04	0.04	0.04	0.04	0.04	0.04	0.04	0.04	0.04	0.04	0.04	0.04	0.04	0.04	0.04	0.04	0.04	0.04	0.04	0.04	0.04	0.04	0.04	0.04	0.04	0.04	0.04	0.04	0.04	0.04	0.04	0.04	0.04	0.04	0.04	0.04	0.04	0.04	0.04	0.04	0.04	0.04	0.04	0.04	0.04	0.04	0.07	0.08	0.04	0.04	0.06	0.04	0.04	0.04	0.04	0.04	0.08	0.04	0.04	0.04	0.04	0.04	0.04	0.04	0.04	0.04	0.04	0.04	0.04	0.04	0.04	0.04	0.04	0.04	0.04	0.04	0.04	0.04	0.04	0.04	0.04	0.04	0.04	0.04	0.04	0.04	0.04	0.04	0.04	0.04	0.04	0.04	0.04	0.04
EPI	OR52E6	0.0835	0.04	0.04	0.04	0.04	0.04	0.04	0.04	0.04	0.04	0.06	0.06	0.08	0.04	0.04	0.04	0.04	0.04	0.04	0.04	0.04	0.04	0.04	0.04	0.04	0.04	0.04	0.04	0.04	0.04	0.04	0.04	0.04	0.04	0.04	0.04	0.04	0.04	0.04	0.04	0.04	0.04	0.04	0.04	0.04	0.04	0.04	0.04	0.04	0.04	0.04	0.04	0.04	0.04	0.04	0.04	0.04	0.04	0.04	0.04	0.04	0.07	0.08	0.04	0.04	0.06	0.04	0.04	0.04	0.04	0.04	0.08	0.04	0.04	0.04	0.04	0.04	0.04	0.04	0.04	0.04	0.04	0.04	0.04	0.04	0.04	0.04	0.04	0.04	0.04	0.04	0.04	0.04	0.04	0.04	0.04	0.04	0.04	0.04	0.04	0.04	0.04	0.04	0.04	0.04	0.04	0.04	0.04	0.04
EPI	OR6B3	0.0835	0.04	0.04	0.04	0.04	0.04	0.04	0.04	0.04	0.04	0.06	0.06	0.08	0.04	0.04	0.04	0.04	0.04	0.04	0.04	0.04	0.04	0.04	0.04	0.04	0.04	0.04	0.04	0.04	0.04	0.04	0.04	0.04	0.04	0.04	0.04	0.04	0.04	0.04	0.04	0.04	0.04	0.04	0.04	0.04	0.04	0.04	0.04	0.04	0.04	0.04	0.04	0.04	0.04	0.04	0.04	0.04	0.04	0.04	0.04	0.04	0.07	0.08	0.04	0.04	0.06	0.04	0.04	0.04	0.04	0.04	0.08	0.04	0.04	0.04	0.04	0.04	0.04	0.04	0.04	0.04	0.04	0.04	0.04	0.04	0.04	0.04	0.04	0.04	0.04	0.04	0.04	0.04	0.04	0.04	0.04	0.04	0.04	0.04	0.04	0.04	0.04	0.04	0.04	0.04	0.04	0.04	0.04	0.04
EPI	OR8B2	0.0835	0.04	0.04	0.04	0.04	0.04	0.04	0.04	0.04	0.04	0.06	0.06	0.08	0.04	0.04	0.04	0.04	0.04	0.04	0.04	0.04	0.04	0.04	0.04	0.04	0.04	0.04	0.04	0.04	0.04	0.04	0.04	0.04	0.04	0.04	0.04	0.04	0.04	0.04	0.04	0.04	0.04	0.04	0.04	0.04	0.04	0.04	0.04	0.04	0.04	0.04	0.04	0.04	0.04	0.04	0.04	0.04	0.04	0.04	0.04	0.04	0.07	0.08	0.04	0.04	0.06	0.04	0.04	0.04	0.04	0.04	0.04	0.04	0.04	0.04	0.04	0.04	0.04	0.04	0.04	0.04	0.04	0.04	0.04	0.04	0.04	0.04	0.04	0.04	0.04	0.04	0.04	0.04	0.04	0.04	0.04	0.04	0.04	0.04	0.04	0.04	0.04	0.04	0.04	0.04	0.04	0.04	0.04	0.04
EPI	OR9G1	0.0835	0.04	0.04	0.04	0.04	0.04	0.04	0.04	0.04	0.04	0.06	0.06	0.08	0.04	0.04	0.04	0.04	0.04	0.04	0.04	0.04	0.04	0.04	0.04	0.04	0.04	0.04	0.04	0.04	0.04	0.04	0.04	0.04	0.04	0.04	0.04	0.04	0.04	0.04	0.04	0.04	0.04	0.04	0.04	0.04	0.04	0.04	0.04	0.04	0.04	0.04	0.04	0.04	0.04	0.04	0.04	0.04	0.04	0.04	0.04	0.04	0.07	0.08	0.04	0.04	0.06	0.04	0.04	0.04	0.04	0.04	0.08	0.04	0.04	0.04	0.04	0.04	0.04	0.04	0.04	0.04	0.04	0.04	0.04	0.04	0.04	0.04	0.04	0.04	0.04	0.04	0.04	0.04	0.04	0.04	0.04	0.04	0.04	0.04	0.04	0.04	0.04	0.04	0.04	0.04	0.04	0.04	0.04	0.04
EPI	PYCARD	0.0835	0.04	0.04	0.04	0.04	0.04	0.04	0.04	0.04	0.04	0.04	0.04	0.04	0.04	0.04	0.04	0.04	0.04	0.04	0.04	0.04	0.04	0.04	0.04	0.04	0.04	0.04	0.04	0.04	0.08	0.04	0.04	0.04	0.04	0.04	0.04	0.04	0.04	0.04	0.04	0.04	0.04	0.04	0.04	0.04	0.04	0.04	0.04	0.04	0.04	0.04	0.04	0.04	0.04	0.04	0.04	0.06	0.04	0.04	0.04	0.04	0.04	0.04	0.06	0.04	0.04	0.08	0.04	0.04	0.04	0.04	0.04	0.04	0.04	0.04	0.04	0.04	0.04	0.04	0.04	0.04	0.04	0.04	0.04	0.04	0.04	0.04	0.04	0.04	0.04	0.04	0.04	0.04	0.04	0.04	0.04	0.04	0.04	0.04	0.04	0.04	0.04	0.04	0.04	0.04	0.04	0.04	0.04	0.04
EPI	GRAMD3	0.0834	0.07	0.08	0.08	0.08	0.08	0.08	0.06	0.07	0.08	0.08	0.07	0.08	0.08	0.07	0.07	0.08	0.08	0.07	0.07	0.07	0.07	0.08	0.07	0.07	0.07	0.08	0.08	0.07	0.08	0.07	0.07	0.08	0.08	0.08	0.07	0.08	0.07	0.08	0.08	0.06	0.08	0.08	0.08	0.07	0.08	0.08	0.07	0.06	0.07	0.08	0.07	0.07	0.08	0.07	0.07	0.07	0.07	0.06	0.07	0.07	0.07	0.07	0.07	0.08	0.07	0.07	0.08	0.08	0.07	0.08	0.07	0.07	0.07	0.07	0.07	0.08	0.07	0.07	0.07	0.07	0.07	0.07	0.07	0.08	0.08	0.07	0.07	0.07	0.07	0.08	0.08	0.07	0.08	0.07	0.08	0.08	0.07	0.08	0.07	0.08	0.08	0.07	0.08	0.08	0.08	0.08	0.08	0.08
