## Supplementary material for "Integrative analysis of rare variants and pathway information shows convergent results between immune pathways, drug targets and epilepsy genes": SupData1_gTADA.xlsx (part 3 of 3)

### Sheet: EPI (continued)
Disorder	geneName	PPmax	ARC	ATGCTGC.MIR.103.MIR.107	CAGCAGG.MIR.370	Cav2_channels	Chrna7	GABA_PSC	GGGAGGRR_V_ddSS_MAZ_Q6	GO.0001505	GO.0003001	GO.0003008	GO.0004871	GO.0004984	GO.0005216	GO.0006811	GO.0006820	GO.0006836	GO.0006865	GO.0007267	GO.0007268	GO.0007610	GO.0007611	GO.0012506	GO.0015075	GO.0015077	GO.0015267	GO.0015276	GO.0016023	GO.0016853	GO.0019221	GO.0019226	GO.0022803	GO.0022832	GO.0022834	GO.0022836	GO.0022838	GO.0022839	GO.0022843	GO.0022857	GO.0022891	GO.0022892	GO.0023061	GO.0030135	GO.0030424	GO.0031975	GO.0031988	GO.0032102	GO.0033267	GO.0034220	GO.0034702	GO.0034703	GO.0035637	GO.0043269	GO.0043687	GO.0044456	GO.0044708	GO.0044765	GO.0045202	GO.0045211	GO.0050730	GO.0050804	GO.0050877	GO.0050911	GO.0051049	GO.0055085	GO.0060089	GO.0071345	GO.0097458	GO.1901215	ID.allDenovoMiDandLoF	KEGG_NEUROACTIVE_LIGAND_RECEPTOR_INTERACTION	KEGG_OLFACTORY_TRANSDUCTION	Module.M13	NMDAR_network	PSD_Bayes2011	Presynapse	REACTOME_INTERFERON_SIGNALING	REACTOME_METABOLISM_OF_PROTEINS	REACTOME_NEURONAL_SYSTEM	REACTOME_NEUROTRANSMITTER_RECEPTOR_BINDING_AND_DOWNSTREAM_TRANSMISSION_IN_THE_POSTSYNAPTIC_CELL	REACTOME_POST_TRANSLATIONAL_PROTEIN_MODIFICATION	REACTOME_TRANSMISSION_ACROSS_CHEMICAL_SYNAPSES	Synaptic_vesicle	abnormal_CNS_synaptic_transmission	abnormal_action_potential	abnormal_associative_learning	abnormal_astrocyte_morphology	abnormal_avoidance_learning_behavior	abnormal_behavior	abnormal_behavioral_response_to_xenobiotic	abnormal_consumption_behavior	abnormal_emotionORaffect_behavior	abnormal_glutamate.mediated_receptor_currents	abnormal_inhibitory_postsynaptic_currents	abnormal_learningORmemoryORconditioning	abnormal_microglial_cell_morphology	abnormal_miniature_excitatory_postsynaptic_currents	abnormal_motor_capabilitiesORcoordinationORmovement	abnormal_nervous_system_electrophysiology	abnormal_prepulse_inhibition	abnormal_response_to_new_environment	abnormal_response_to_novelty	abnormal_sensory_capabilitiesORreflexesORnociception	abnormal_socialORconspecific_interaction	abnormal_spatial_reference_memory	abnormal_synapse_morphology	abnormal_synaptic_plasticity	abnormal_synaptic_transmission	seizures
EPI	KCNJ5	0.0834	0.02	0.02	0.02	0.02	0.02	0.02	0.02	0.02	0.02	0.02	0.02	0.02	0.04	0.03	0.01	0.02	0.01	0.05	0.04	0.02	0.02	0.02	0.03	0.03	0.04	0.05	0.02	0.02	0.02	0.04	0.04	0.04	0.07	0.05	0.05	0.04	0.06	0.03	0.03	0.03	0.02	0.01	0.02	0.02	0.02	0.02	0.02	0.03	0.05	0.04	0.04	0.04	0.02	0.02	0.02	0.03	0.02	0.02	0.02	0.02	0.04	0.02	0.03	0.03	0.02	0.02	0.02	0.02	0.02	0.02	0.02	0.02	0.02	0.02	0.02	0.02	0.02	0.07	0.08	0.02	0.08	0.02	0.02	0.02	0.02	0.01	0.02	0.02	0.02	0.01	0.02	0.02	0.02	0.02	0.01	0.02	0.02	0.02	0.02	0.02	0.02	0.02	0.02	0.01	0.02	0.02	0.02	0.01
EPI	KRT18	0.0834	0.04	0.04	0.04	0.04	0.04	0.04	0.04	0.04	0.04	0.04	0.04	0.04	0.04	0.04	0.04	0.04	0.04	0.04	0.04	0.04	0.04	0.04	0.04	0.04	0.04	0.04	0.04	0.04	0.08	0.04	0.04	0.04	0.04	0.04	0.04	0.04	0.04	0.04	0.04	0.04	0.04	0.04	0.04	0.04	0.04	0.04	0.04	0.04	0.04	0.04	0.04	0.04	0.04	0.04	0.04	0.06	0.04	0.04	0.04	0.04	0.04	0.04	0.04	0.04	0.04	0.08	0.04	0.04	0.04	0.04	0.04	0.04	0.04	0.04	0.04	0.04	0.04	0.04	0.04	0.04	0.04	0.04	0.04	0.04	0.04	0.04	0.04	0.04	0.04	0.04	0.04	0.04	0.04	0.04	0.04	0.04	0.04	0.04	0.04	0.04	0.04	0.04	0.04	0.04	0.04	0.04	0.04	0.04
EPI	OR4K5	0.0834	0.04	0.04	0.04	0.04	0.04	0.04	0.04	0.04	0.04	0.06	0.06	0.08	0.04	0.04	0.04	0.04	0.04	0.04	0.04	0.04	0.04	0.04	0.04	0.04	0.04	0.04	0.04	0.04	0.04	0.04	0.04	0.04	0.04	0.04	0.04	0.04	0.04	0.04	0.04	0.04	0.04	0.04	0.04	0.04	0.04	0.04	0.04	0.04	0.04	0.04	0.04	0.04	0.04	0.04	0.04	0.04	0.04	0.04	0.04	0.04	0.07	0.08	0.04	0.04	0.06	0.04	0.04	0.04	0.04	0.04	0.08	0.04	0.04	0.04	0.04	0.04	0.04	0.04	0.04	0.04	0.04	0.04	0.04	0.04	0.04	0.04	0.04	0.04	0.04	0.04	0.04	0.04	0.04	0.04	0.04	0.04	0.04	0.04	0.04	0.04	0.04	0.04	0.04	0.04	0.04	0.04	0.04	0.04
EPI	OR8B8	0.0834	0.04	0.04	0.04	0.04	0.04	0.04	0.04	0.04	0.04	0.06	0.06	0.08	0.04	0.04	0.04	0.04	0.04	0.04	0.04	0.04	0.04	0.04	0.04	0.04	0.04	0.04	0.04	0.04	0.04	0.04	0.04	0.04	0.04	0.04	0.04	0.04	0.04	0.04	0.04	0.04	0.04	0.04	0.04	0.04	0.04	0.04	0.04	0.04	0.04	0.04	0.04	0.04	0.04	0.04	0.04	0.04	0.04	0.04	0.04	0.04	0.07	0.08	0.04	0.04	0.06	0.04	0.04	0.04	0.04	0.04	0.08	0.04	0.04	0.04	0.04	0.04	0.04	0.04	0.04	0.04	0.04	0.04	0.04	0.04	0.04	0.04	0.04	0.04	0.04	0.04	0.04	0.04	0.04	0.04	0.04	0.04	0.04	0.04	0.04	0.04	0.04	0.04	0.04	0.04	0.04	0.04	0.04	0.04
EPI	SLC24A1	0.0834	0.04	0.04	0.04	0.04	0.04	0.04	0.04	0.04	0.04	0.06	0.04	0.04	0.04	0.06	0.04	0.04	0.04	0.04	0.04	0.04	0.04	0.04	0.07	0.08	0.04	0.04	0.04	0.04	0.04	0.04	0.04	0.04	0.04	0.04	0.04	0.04	0.04	0.07	0.07	0.07	0.04	0.04	0.04	0.04	0.04	0.04	0.04	0.07	0.04	0.04	0.04	0.04	0.04	0.04	0.04	0.06	0.04	0.04	0.04	0.04	0.07	0.04	0.04	0.07	0.04	0.04	0.04	0.05	0.04	0.04	0.04	0.04	0.04	0.04	0.04	0.04	0.04	0.04	0.05	0.04	0.04	0.04	0.04	0.04	0.04	0.04	0.04	0.04	0.04	0.04	0.05	0.04	0.05	0.04	0.04	0.05	0.04	0.04	0.04	0.04	0.04	0.04	0.04	0.04	0.04	0.04	0.04	0.04
EPI	TRIM15	0.0834	0.07	0.08	0.08	0.08	0.07	0.08	0.07	0.08	0.08	0.07	0.07	0.07	0.07	0.08	0.07	0.07	0.07	0.08	0.08	0.08	0.08	0.07	0.07	0.07	0.07	0.07	0.08	0.08	0.07	0.07	0.08	0.07	0.08	0.07	0.08	0.07	0.08	0.07	0.07	0.07	0.08	0.07	0.08	0.07	0.07	0.08	0.08	0.07	0.07	0.07	0.07	0.08	0.07	0.07	0.08	0.07	0.08	0.07	0.07	0.07	0.07	0.08	0.08	0.08	0.07	0.08	0.07	0.08	0.08	0.08	0.08	0.08	0.07	0.07	0.07	0.08	0.07	0.08	0.08	0.08	0.07	0.08	0.08	0.07	0.07	0.07	0.08	0.07	0.07	0.07	0.07	0.08	0.08	0.08	0.07	0.08	0.07	0.08	0.07	0.07	0.07	0.07	0.08	0.07	0.08	0.08	0.07	0.07
EPI	DNAH11	0.0833	0.03	0.04	0.03	0.03	0.03	0.03	0.03	0.03	0.03	0.03	0.03	0.03	0.03	0.03	0.03	0.03	0.03	0.03	0.03	0.03	0.03	0.03	0.03	0.03	0.03	0.03	0.03	0.03	0.03	0.03	0.03	0.03	0.04	0.03	0.03	0.03	0.03	0.03	0.03	0.03	0.03	0.03	0.03	0.03	0.03	0.04	0.04	0.03	0.03	0.03	0.03	0.03	0.03	0.03	0.03	0.03	0.03	0.03	0.03	0.03	0.03	0.03	0.03	0.03	0.03	0.03	0.03	0.03	0.08	0.03	0.03	0.03	0.03	0.03	0.03	0.04	0.03	0.03	0.03	0.03	0.03	0.03	0.03	0.03	0.03	0.03	0.03	0.03	0.03	0.04	0.03	0.03	0.04	0.04	0.03	0.04	0.03	0.03	0.03	0.04	0.03	0.03	0.03	0.03	0.04	0.03	0.03	0.03
EPI	OR1E1	0.0833	0.04	0.04	0.04	0.04	0.04	0.04	0.04	0.04	0.04	0.06	0.06	0.08	0.04	0.04	0.04	0.04	0.04	0.04	0.04	0.04	0.04	0.04	0.04	0.04	0.04	0.04	0.04	0.04	0.04	0.04	0.04	0.04	0.04	0.04	0.04	0.04	0.04	0.04	0.04	0.04	0.04	0.04	0.04	0.04	0.04	0.04	0.04	0.04	0.04	0.04	0.04	0.04	0.04	0.04	0.04	0.04	0.04	0.04	0.04	0.04	0.07	0.08	0.04	0.04	0.06	0.04	0.04	0.04	0.04	0.04	0.08	0.04	0.04	0.04	0.04	0.04	0.04	0.04	0.04	0.04	0.04	0.04	0.04	0.04	0.04	0.04	0.04	0.04	0.04	0.04	0.04	0.04	0.04	0.04	0.04	0.04	0.04	0.04	0.04	0.04	0.04	0.04	0.04	0.04	0.04	0.04	0.04	0.04
EPI	OR8A1	0.0833	0.04	0.04	0.04	0.04	0.04	0.04	0.04	0.04	0.04	0.06	0.06	0.08	0.04	0.04	0.04	0.04	0.04	0.04	0.04	0.04	0.04	0.04	0.04	0.04	0.04	0.04	0.04	0.04	0.04	0.04	0.04	0.04	0.04	0.04	0.04	0.04	0.04	0.04	0.04	0.04	0.04	0.04	0.04	0.04	0.04	0.04	0.04	0.04	0.04	0.04	0.04	0.04	0.04	0.04	0.04	0.04	0.04	0.04	0.04	0.04	0.07	0.08	0.04	0.04	0.06	0.04	0.04	0.04	0.04	0.04	0.08	0.04	0.04	0.04	0.04	0.04	0.04	0.04	0.04	0.04	0.04	0.04	0.04	0.04	0.04	0.04	0.04	0.04	0.04	0.04	0.04	0.04	0.04	0.04	0.04	0.04	0.04	0.04	0.04	0.04	0.04	0.04	0.04	0.04	0.04	0.04	0.04	0.04
EPI	SLFN12L	0.0833	0.07	0.07	0.06	0.07	0.06	0.07	0.08	0.07	0.08	0.05	0.06	0.06	0.06	0.06	0.06	0.07	0.05	0.07	0.06	0.07	0.07	0.06	0.07	0.07	0.07	0.06	0.07	0.07	0.08	0.07	0.07	0.06	0.07	0.06	0.07	0.06	0.08	0.06	0.05	0.08	0.06	0.06	0.07	0.06	0.07	0.07	0.08	0.07	0.07	0.05	0.07	0.06	0.06	0.07	0.06	0.07	0.06	0.07	0.07	0.07	0.08	0.07	0.06	0.07	0.07	0.07	0.07	0.08	0.08	0.06	0.07	0.06	0.06	0.07	0.06	0.07	0.07	0.07	0.08	0.07	0.07	0.06	0.08	0.06	0.07	0.05	0.06	0.06	0.06	0.06	0.07	0.06	0.08	0.07	0.05	0.08	0.06	0.07	0.07	0.06	0.06	0.06	0.07	0.05	0.07	0.06	0.06	0.05
EPI	TMEM168	0.0833	0.04	0.05	0.05	0.05	0.05	0.05	0.03	0.05	0.05	0.04	0.04	0.05	0.05	0.04	0.04	0.05	0.05	0.05	0.04	0.05	0.04	0.05	0.04	0.04	0.04	0.05	0.07	0.05	0.05	0.04	0.04	0.05	0.05	0.06	0.04	0.05	0.04	0.05	0.05	0.03	0.05	0.04	0.05	0.04	0.08	0.05	0.04	0.04	0.04	0.05	0.04	0.04	0.05	0.04	0.04	0.04	0.05	0.04	0.04	0.04	0.04	0.04	0.05	0.05	0.04	0.05	0.05	0.05	0.04	0.05	0.04	0.05	0.04	0.04	0.04	0.05	0.04	0.04	0.04	0.04	0.04	0.05	0.04	0.05	0.05	0.04	0.05	0.05	0.04	0.05	0.05	0.04	0.05	0.04	0.04	0.05	0.04	0.05	0.04	0.05	0.05	0.04	0.05	0.05	0.05	0.05	0.05	0.05
EPI	TNFSF11	0.0833	0.04	0.04	0.04	0.04	0.04	0.04	0.04	0.04	0.04	0.04	0.04	0.04	0.04	0.04	0.04	0.04	0.04	0.04	0.04	0.04	0.04	0.04	0.04	0.04	0.04	0.04	0.04	0.04	0.08	0.04	0.04	0.04	0.04	0.04	0.04	0.04	0.04	0.04	0.04	0.04	0.04	0.04	0.04	0.04	0.04	0.04	0.04	0.04	0.04	0.04	0.04	0.08	0.04	0.04	0.04	0.04	0.04	0.04	0.04	0.04	0.04	0.04	0.06	0.04	0.04	0.08	0.04	0.04	0.04	0.04	0.04	0.04	0.04	0.04	0.04	0.04	0.04	0.04	0.04	0.04	0.04	0.04	0.04	0.04	0.04	0.04	0.04	0.04	0.04	0.04	0.04	0.04	0.04	0.04	0.04	0.04	0.04	0.04	0.04	0.04	0.04	0.04	0.04	0.04	0.04	0.04	0.04	0.04
EPI	B4GALT5	0.0832	0.03	0.04	0.04	0.04	0.04	0.04	0.03	0.04	0.04	0.03	0.03	0.03	0.04	0.04	0.03	0.03	0.03	0.04	0.04	0.04	0.04	0.04	0.03	0.03	0.03	0.04	0.04	0.04	0.04	0.03	0.04	0.03	0.04	0.03	0.04	0.03	0.04	0.04	0.03	0.03	0.04	0.03	0.04	0.03	0.03	0.04	0.04	0.03	0.03	0.03	0.03	0.04	0.08	0.03	0.03	0.03	0.04	0.03	0.03	0.03	0.03	0.03	0.04	0.04	0.03	0.04	0.03	0.04	0.04	0.04	0.04	0.04	0.03	0.03	0.03	0.04	0.08	0.04	0.04	0.08	0.03	0.04	0.03	0.03	0.04	0.03	0.04	0.05	0.03	0.03	0.08	0.04	0.04	0.04	0.03	0.04	0.03	0.04	0.03	0.03	0.04	0.03	0.04	0.03	0.04	0.04	0.03	0.03
EPI	COQ10B	0.0832	0.04	0.04	0.04	0.04	0.04	0.04	0.04	0.04	0.04	0.04	0.04	0.04	0.04	0.04	0.04	0.04	0.04	0.04	0.04	0.04	0.04	0.04	0.04	0.04	0.04	0.04	0.04	0.04	0.04	0.04	0.04	0.04	0.04	0.04	0.04	0.04	0.04	0.04	0.04	0.03	0.04	0.04	0.04	0.08	0.04	0.04	0.04	0.04	0.04	0.04	0.04	0.04	0.04	0.04	0.04	0.04	0.04	0.04	0.04	0.04	0.04	0.04	0.04	0.04	0.04	0.04	0.04	0.04	0.04	0.04	0.04	0.04	0.04	0.04	0.04	0.04	0.04	0.04	0.04	0.04	0.04	0.04	0.04	0.04	0.04	0.04	0.04	0.04	0.04	0.04	0.04	0.04	0.04	0.04	0.04	0.04	0.04	0.04	0.04	0.04	0.04	0.04	0.04	0.04	0.04	0.04	0.04	0.04
EPI	CXCR7	0.083	0.04	0.04	0.04	0.04	0.04	0.04	0.04	0.04	0.04	0.04	0.06	0.04	0.04	0.04	0.04	0.04	0.04	0.04	0.04	0.04	0.04	0.04	0.04	0.04	0.04	0.04	0.04	0.04	0.08	0.04	0.04	0.04	0.04	0.04	0.04	0.04	0.04	0.04	0.04	0.04	0.04	0.04	0.04	0.04	0.04	0.04	0.04	0.04	0.04	0.04	0.04	0.04	0.04	0.04	0.04	0.04	0.04	0.04	0.04	0.04	0.04	0.04	0.04	0.04	0.06	0.08	0.04	0.04	0.04	0.04	0.04	0.04	0.04	0.04	0.04	0.04	0.04	0.04	0.04	0.04	0.04	0.04	0.04	0.04	0.04	0.04	0.04	0.04	0.04	0.04	0.04	0.04	0.04	0.04	0.04	0.04	0.04	0.04	0.04	0.04	0.04	0.04	0.04	0.04	0.04	0.04	0.04	0.04
EPI	KNG1	0.083	0.04	0.05	0.05	0.05	0.05	0.05	0.04	0.05	0.05	0.07	0.04	0.05	0.05	0.04	0.04	0.05	0.05	0.05	0.04	0.05	0.04	0.05	0.04	0.05	0.05	0.05	0.07	0.05	0.05	0.05	0.04	0.05	0.05	0.05	0.05	0.05	0.05	0.05	0.05	0.04	0.05	0.05	0.05	0.05	0.08	0.05	0.05	0.04	0.05	0.05	0.04	0.04	0.05	0.05	0.04	0.07	0.05	0.04	0.05	0.05	0.05	0.05	0.07	0.05	0.04	0.05	0.05	0.05	0.05	0.05	0.05	0.05	0.04	0.05	0.04	0.05	0.04	0.05	0.05	0.04	0.05	0.05	0.05	0.05	0.05	0.04	0.04	0.05	0.05	0.05	0.05	0.04	0.06	0.04	0.04	0.05	0.05	0.05	0.04	0.05	0.05	0.04	0.05	0.05	0.05	0.04	0.05	0.05
EPI	TNFAIP6	0.083	0.03	0.04	0.04	0.04	0.04	0.04	0.03	0.04	0.04	0.03	0.04	0.03	0.04	0.04	0.03	0.03	0.03	0.08	0.04	0.04	0.04	0.04	0.03	0.03	0.03	0.04	0.04	0.04	0.04	0.03	0.04	0.03	0.04	0.04	0.04	0.03	0.03	0.04	0.03	0.03	0.04	0.03	0.04	0.03	0.03	0.04	0.04	0.03	0.03	0.03	0.03	0.04	0.04	0.03	0.03	0.03	0.04	0.03	0.03	0.03	0.03	0.03	0.04	0.04	0.03	0.04	0.03	0.04	0.03	0.04	0.04	0.04	0.03	0.03	0.03	0.04	0.03	0.04	0.03	0.04	0.03	0.04	0.03	0.03	0.04	0.03	0.04	0.03	0.03	0.03	0.03	0.04	0.04	0.04	0.03	0.04	0.03	0.04	0.03	0.03	0.04	0.03	0.04	0.03	0.04	0.04	0.03	0.03
EPI	CCRL1	0.0829	0.04	0.04	0.04	0.04	0.04	0.04	0.04	0.04	0.04	0.04	0.06	0.04	0.04	0.04	0.04	0.04	0.04	0.04	0.04	0.04	0.04	0.04	0.04	0.04	0.04	0.04	0.04	0.04	0.08	0.04	0.04	0.04	0.04	0.04	0.04	0.04	0.04	0.04	0.04	0.04	0.04	0.04	0.04	0.04	0.04	0.04	0.04	0.04	0.04	0.04	0.04	0.04	0.04	0.04	0.04	0.04	0.04	0.04	0.04	0.04	0.04	0.04	0.04	0.04	0.06	0.08	0.04	0.04	0.04	0.04	0.04	0.04	0.04	0.04	0.04	0.04	0.04	0.04	0.04	0.04	0.04	0.04	0.04	0.04	0.04	0.04	0.04	0.04	0.04	0.04	0.04	0.04	0.04	0.04	0.04	0.04	0.04	0.04	0.04	0.04	0.04	0.04	0.04	0.04	0.04	0.04	0.04	0.04
EPI	MIIP	0.0829	0.08	0.08	0.08	0.08	0.07	0.08	0.08	0.08	0.08	0.07	0.07	0.07	0.07	0.07	0.07	0.08	0.07	0.08	0.07	0.08	0.08	0.07	0.08	0.07	0.08	0.07	0.08	0.08	0.08	0.08	0.08	0.07	0.08	0.07	0.08	0.07	0.08	0.07	0.07	0.08	0.08	0.07	0.08	0.07	0.07	0.08	0.08	0.08	0.08	0.07	0.08	0.08	0.07	0.08	0.08	0.07	0.08	0.08	0.08	0.08	0.08	0.08	0.07	0.08	0.08	0.08	0.08	0.08	0.08	0.07	0.08	0.08	0.08	0.08	0.07	0.08	0.07	0.08	0.08	0.08	0.08	0.08	0.08	0.07	0.07	0.07	0.08	0.07	0.07	0.07	0.07	0.08	0.08	0.08	0.07	0.08	0.07	0.08	0.08	0.08	0.07	0.07	0.08	0.07	0.08	0.07	0.07	0.07
EPI	MYOG	0.0829	0.04	0.04	0.04	0.04	0.04	0.04	0.04	0.04	0.04	0.04	0.04	0.04	0.04	0.04	0.04	0.04	0.04	0.04	0.04	0.04	0.04	0.04	0.04	0.04	0.04	0.04	0.04	0.04	0.04	0.04	0.04	0.04	0.04	0.04	0.04	0.04	0.04	0.04	0.04	0.04	0.04	0.04	0.04	0.04	0.04	0.04	0.04	0.04	0.04	0.04	0.04	0.04	0.04	0.04	0.04	0.04	0.04	0.04	0.04	0.04	0.04	0.04	0.04	0.04	0.04	0.04	0.04	0.04	0.04	0.04	0.04	0.04	0.04	0.04	0.04	0.04	0.04	0.04	0.04	0.04	0.04	0.04	0.04	0.04	0.04	0.04	0.04	0.06	0.04	0.04	0.04	0.04	0.04	0.04	0.04	0.04	0.06	0.04	0.04	0.04	0.04	0.08	0.04	0.04	0.04	0.04	0.04	0.04
EPI	TRAPPC5	0.0829	0.03	0.03	0.03	0.03	0.03	0.03	0.03	0.03	0.03	0.03	0.03	0.03	0.03	0.03	0.03	0.03	0.03	0.03	0.03	0.03	0.03	0.03	0.03	0.03	0.03	0.03	0.03	0.03	0.03	0.03	0.03	0.03	0.03	0.03	0.03	0.03	0.03	0.03	0.03	0.03	0.03	0.03	0.03	0.03	0.03	0.03	0.03	0.03	0.03	0.03	0.03	0.03	0.03	0.03	0.03	0.03	0.03	0.03	0.03	0.03	0.03	0.03	0.03	0.03	0.03	0.03	0.03	0.03	0.03	0.03	0.03	0.03	0.03	0.03	0.06	0.03	0.03	0.03	0.03	0.03	0.03	0.08	0.03	0.03	0.03	0.02	0.03	0.03	0.03	0.03	0.03	0.03	0.03	0.03	0.03	0.03	0.03	0.03	0.03	0.03	0.03	0.03	0.03	0.03	0.03	0.03	0.03	0.03
EPI	ATRAID	0.0828	0.04	0.04	0.04	0.04	0.04	0.04	0.04	0.04	0.04	0.04	0.04	0.04	0.04	0.04	0.04	0.04	0.04	0.04	0.04	0.04	0.04	0.04	0.04	0.04	0.04	0.04	0.04	0.04	0.04	0.04	0.04	0.04	0.04	0.04	0.04	0.04	0.04	0.04	0.04	0.03	0.04	0.04	0.04	0.08	0.04	0.04	0.04	0.04	0.04	0.04	0.04	0.04	0.04	0.04	0.04	0.04	0.04	0.04	0.04	0.04	0.04	0.04	0.04	0.04	0.04	0.04	0.04	0.04	0.04	0.04	0.04	0.04	0.04	0.04	0.04	0.04	0.04	0.04	0.04	0.04	0.04	0.04	0.04	0.04	0.04	0.04	0.04	0.04	0.04	0.04	0.04	0.04	0.04	0.04	0.04	0.04	0.04	0.04	0.04	0.04	0.04	0.04	0.04	0.04	0.04	0.04	0.04	0.04
EPI	KCTD8	0.0828	0.02	0.03	0.03	0.08	0.02	0.03	0.02	0.03	0.03	0.02	0.02	0.02	0.02	0.03	0.02	0.02	0.02	0.03	0.02	0.03	0.03	0.02	0.02	0.02	0.02	0.02	0.03	0.02	0.03	0.02	0.03	0.02	0.03	0.02	0.02	0.02	0.03	0.02	0.02	0.02	0.03	0.02	0.02	0.02	0.02	0.03	0.03	0.02	0.02	0.02	0.02	0.03	0.02	0.05	0.02	0.02	0.05	0.06	0.02	0.02	0.02	0.02	0.02	0.03	0.02	0.03	0.04	0.03	0.03	0.03	0.03	0.03	0.02	0.02	0.02	0.03	0.02	0.03	0.03	0.03	0.02	0.03	0.02	0.02	0.03	0.02	0.03	0.02	0.02	0.02	0.02	0.03	0.03	0.03	0.02	0.03	0.02	0.03	0.02	0.02	0.02	0.02	0.03	0.02	0.03	0.03	0.02	0.02
EPI	PLN	0.0827	0.04	0.04	0.04	0.04	0.04	0.04	0.04	0.04	0.04	0.06	0.04	0.04	0.04	0.06	0.04	0.04	0.04	0.04	0.04	0.04	0.04	0.04	0.04	0.04	0.04	0.04	0.04	0.04	0.04	0.04	0.04	0.04	0.04	0.04	0.04	0.04	0.04	0.04	0.04	0.04	0.04	0.04	0.04	0.08	0.04	0.04	0.04	0.04	0.04	0.04	0.08	0.08	0.04	0.04	0.04	0.06	0.04	0.04	0.04	0.04	0.04	0.04	0.06	0.04	0.04	0.04	0.04	0.04	0.04	0.04	0.04	0.04	0.04	0.04	0.04	0.04	0.04	0.04	0.04	0.04	0.04	0.04	0.04	0.04	0.04	0.04	0.04	0.04	0.04	0.04	0.04	0.04	0.04	0.04	0.04	0.04	0.04	0.04	0.04	0.04	0.04	0.04	0.04	0.04	0.04	0.04	0.04	0.04
EPI	TAOK1	0.0827	0.03	0.04	0.08	0.04	0.04	0.04	0.04	0.04	0.04	0.03	0.03	0.03	0.04	0.03	0.03	0.04	0.03	0.04	0.03	0.04	0.03	0.04	0.03	0.03	0.03	0.04	0.04	0.04	0.04	0.03	0.04	0.04	0.04	0.04	0.04	0.03	0.04	0.04	0.03	0.03	0.04	0.03	0.04	0.03	0.04	0.04	0.04	0.03	0.04	0.03	0.03	0.03	0.04	0.03	0.03	0.04	0.04	0.03	0.03	0.03	0.03	0.03	0.03	0.04	0.03	0.04	0.04	0.04	0.04	0.04	0.04	0.04	0.03	0.04	0.03	0.04	0.03	0.04	0.04	0.03	0.04	0.04	0.03	0.04	0.04	0.03	0.04	0.03	0.03	0.03	0.04	0.03	0.04	0.04	0.03	0.04	0.03	0.04	0.03	0.04	0.04	0.03	0.04	0.03	0.04	0.03	0.03	0.03
EPI	CCL26	0.0826	0.04	0.04	0.04	0.04	0.04	0.04	0.03	0.04	0.04	0.03	0.04	0.04	0.04	0.04	0.03	0.04	0.04	0.08	0.04	0.04	0.04	0.04	0.03	0.03	0.04	0.04	0.04	0.04	0.04	0.03	0.04	0.04	0.04	0.04	0.04	0.04	0.04	0.04	0.03	0.03	0.04	0.03	0.04	0.03	0.04	0.04	0.04	0.03	0.04	0.03	0.03	0.04	0.04	0.03	0.04	0.04	0.04	0.03	0.04	0.04	0.04	0.04	0.04	0.04	0.04	0.04	0.04	0.04	0.04	0.04	0.04	0.04	0.04	0.04	0.04	0.04	0.03	0.04	0.04	0.04	0.04	0.04	0.04	0.04	0.04	0.03	0.04	0.04	0.03	0.04	0.04	0.04	0.04	0.04	0.04	0.04	0.03	0.04	0.03	0.04	0.04	0.04	0.04	0.03	0.04	0.04	0.03	0.04
EPI	HOXD1	0.0826	0.04	0.04	0.04	0.04	0.04	0.04	0.04	0.04	0.04	0.04	0.04	0.04	0.04	0.04	0.04	0.04	0.04	0.04	0.04	0.04	0.04	0.04	0.04	0.04	0.04	0.04	0.04	0.04	0.04	0.04	0.04	0.04	0.04	0.04	0.04	0.04	0.04	0.04	0.04	0.04	0.04	0.04	0.04	0.04	0.04	0.04	0.04	0.04	0.04	0.04	0.04	0.04	0.04	0.04	0.04	0.04	0.04	0.04	0.04	0.04	0.04	0.04	0.04	0.04	0.04	0.04	0.04	0.04	0.04	0.04	0.04	0.04	0.04	0.04	0.04	0.04	0.04	0.04	0.04	0.04	0.04	0.04	0.04	0.04	0.04	0.04	0.04	0.06	0.04	0.04	0.04	0.04	0.04	0.04	0.04	0.04	0.04	0.04	0.04	0.04	0.04	0.08	0.04	0.04	0.04	0.04	0.04	0.04
EPI	SYNCRIP	0.0826	0.03	0.04	0.04	0.04	0.03	0.04	0.04	0.04	0.04	0.03	0.03	0.03	0.03	0.03	0.03	0.03	0.03	0.04	0.03	0.03	0.04	0.03	0.03	0.03	0.03	0.04	0.04	0.03	0.03	0.03	0.03	0.03	0.04	0.03	0.03	0.03	0.03	0.03	0.03	0.03	0.04	0.03	0.03	0.03	0.03	0.04	0.04	0.03	0.03	0.03	0.03	0.04	0.03	0.03	0.03	0.03	0.03	0.03	0.03	0.03	0.03	0.03	0.03	0.03	0.03	0.07	0.03	0.04	0.08	0.04	0.04	0.03	0.03	0.03	0.03	0.04	0.03	0.03	0.03	0.04	0.03	0.04	0.03	0.03	0.03	0.03	0.04	0.03	0.03	0.03	0.03	0.04	0.04	0.04	0.03	0.04	0.03	0.04	0.03	0.03	0.03	0.03	0.04	0.03	0.04	0.04	0.03	0.03
EPI	B4GALT3	0.0825	0.03	0.04	0.04	0.04	0.04	0.04	0.03	0.04	0.04	0.03	0.03	0.03	0.04	0.04	0.03	0.03	0.03	0.04	0.03	0.04	0.04	0.04	0.03	0.03	0.03	0.04	0.04	0.03	0.04	0.03	0.04	0.03	0.04	0.03	0.03	0.03	0.03	0.03	0.03	0.03	0.04	0.03	0.04	0.03	0.03	0.04	0.04	0.03	0.03	0.03	0.03	0.04	0.07	0.03	0.03	0.03	0.04	0.03	0.03	0.03	0.03	0.03	0.04	0.04	0.03	0.04	0.03	0.04	0.03	0.04	0.04	0.04	0.03	0.03	0.03	0.04	0.08	0.04	0.03	0.08	0.03	0.04	0.03	0.03	0.04	0.03	0.04	0.03	0.03	0.03	0.03	0.04	0.04	0.04	0.03	0.04	0.03	0.04	0.03	0.03	0.04	0.03	0.04	0.03	0.04	0.04	0.03	0.03
EPI	TNFSF10	0.0825	0.03	0.04	0.04	0.04	0.04	0.04	0.03	0.04	0.04	0.04	0.04	0.04	0.04	0.04	0.03	0.04	0.04	0.08	0.03	0.04	0.04	0.04	0.03	0.03	0.04	0.04	0.04	0.04	0.04	0.03	0.04	0.04	0.04	0.04	0.04	0.04	0.04	0.04	0.04	0.03	0.04	0.03	0.04	0.03	0.04	0.04	0.04	0.03	0.04	0.04	0.03	0.04	0.04	0.03	0.04	0.04	0.04	0.03	0.03	0.04	0.03	0.04	0.04	0.04	0.03	0.04	0.04	0.04	0.04	0.04	0.04	0.04	0.03	0.04	0.03	0.04	0.03	0.04	0.04	0.04	0.04	0.04	0.03	0.04	0.04	0.03	0.04	0.04	0.03	0.04	0.04	0.04	0.04	0.04	0.04	0.04	0.03	0.04	0.03	0.04	0.04	0.04	0.04	0.04	0.04	0.04	0.04	0.04
EPI	TRADD	0.0825	0.04	0.04	0.04	0.04	0.04	0.04	0.04	0.04	0.04	0.04	0.06	0.04	0.04	0.04	0.04	0.04	0.04	0.04	0.04	0.04	0.04	0.04	0.04	0.04	0.04	0.04	0.04	0.04	0.08	0.04	0.04	0.04	0.04	0.04	0.04	0.04	0.04	0.04	0.04	0.04	0.04	0.04	0.04	0.04	0.04	0.04	0.04	0.04	0.04	0.04	0.04	0.04	0.04	0.04	0.04	0.04	0.04	0.04	0.04	0.04	0.04	0.04	0.04	0.04	0.06	0.08	0.04	0.04	0.04	0.04	0.04	0.04	0.04	0.04	0.04	0.04	0.04	0.04	0.04	0.04	0.04	0.04	0.04	0.04	0.04	0.04	0.04	0.04	0.04	0.04	0.04	0.04	0.04	0.04	0.04	0.04	0.04	0.04	0.04	0.04	0.04	0.04	0.04	0.04	0.04	0.04	0.04	0.04
EPI	LHX1	0.0824	0.04	0.04	0.04	0.04	0.04	0.04	0.04	0.04	0.04	0.03	0.04	0.04	0.04	0.04	0.03	0.04	0.04	0.08	0.04	0.04	0.04	0.04	0.03	0.03	0.04	0.04	0.04	0.04	0.04	0.03	0.04	0.04	0.04	0.04	0.04	0.04	0.04	0.04	0.03	0.03	0.04	0.03	0.04	0.03	0.04	0.04	0.04	0.03	0.04	0.03	0.03	0.04	0.04	0.03	0.04	0.04	0.04	0.03	0.03	0.04	0.04	0.04	0.04	0.04	0.04	0.04	0.04	0.04	0.04	0.04	0.04	0.04	0.04	0.04	0.04	0.04	0.03	0.04	0.04	0.04	0.04	0.04	0.04	0.04	0.04	0.03	0.04	0.04	0.03	0.04	0.04	0.04	0.04	0.04	0.03	0.04	0.03	0.04	0.03	0.04	0.04	0.04	0.04	0.03	0.04	0.04	0.03	0.04
EPI	SLN	0.0824	0.04	0.04	0.04	0.04	0.04	0.04	0.04	0.04	0.04	0.04	0.04	0.04	0.04	0.06	0.04	0.04	0.04	0.04	0.04	0.04	0.04	0.04	0.04	0.04	0.04	0.04	0.04	0.04	0.04	0.04	0.04	0.04	0.04	0.04	0.04	0.04	0.04	0.04	0.04	0.04	0.04	0.04	0.04	0.04	0.04	0.04	0.04	0.04	0.04	0.04	0.04	0.08	0.04	0.04	0.04	0.06	0.04	0.04	0.04	0.04	0.04	0.04	0.06	0.04	0.04	0.04	0.04	0.04	0.04	0.04	0.04	0.04	0.04	0.04	0.04	0.04	0.04	0.04	0.04	0.04	0.04	0.04	0.04	0.04	0.04	0.04	0.04	0.04	0.04	0.04	0.04	0.04	0.04	0.04	0.04	0.04	0.04	0.04	0.04	0.04	0.04	0.04	0.04	0.04	0.04	0.04	0.04	0.04
EPI	DHRS1	0.0823	0.04	0.04	0.04	0.04	0.04	0.04	0.04	0.04	0.04	0.04	0.04	0.04	0.04	0.04	0.04	0.04	0.04	0.04	0.04	0.04	0.04	0.04	0.04	0.04	0.04	0.04	0.04	0.04	0.04	0.04	0.04	0.04	0.04	0.04	0.04	0.04	0.04	0.04	0.04	0.03	0.04	0.04	0.04	0.08	0.04	0.04	0.04	0.04	0.04	0.04	0.04	0.04	0.04	0.04	0.04	0.04	0.04	0.04	0.04	0.04	0.04	0.04	0.04	0.04	0.04	0.04	0.04	0.04	0.04	0.04	0.04	0.04	0.04	0.04	0.04	0.04	0.04	0.04	0.04	0.04	0.04	0.04	0.04	0.04	0.04	0.04	0.04	0.04	0.04	0.04	0.04	0.04	0.04	0.04	0.04	0.04	0.04	0.04	0.04	0.04	0.04	0.04	0.04	0.04	0.04	0.04	0.04	0.04
EPI	NOC4L	0.0822	0.03	0.04	0.04	0.04	0.04	0.04	0.04	0.04	0.05	0.03	0.04	0.04	0.04	0.03	0.03	0.04	0.03	0.04	0.03	0.05	0.03	0.04	0.04	0.04	0.04	0.04	0.04	0.04	0.05	0.04	0.04	0.04	0.05	0.04	0.04	0.04	0.04	0.04	0.04	0.04	0.04	0.04	0.04	0.08	0.05	0.04	0.05	0.03	0.04	0.03	0.04	0.03	0.04	0.04	0.03	0.05	0.04	0.04	0.04	0.04	0.05	0.04	0.04	0.05	0.04	0.04	0.04	0.05	0.05	0.04	0.04	0.04	0.03	0.05	0.03	0.05	0.04	0.04	0.05	0.03	0.05	0.04	0.04	0.04	0.05	0.02	0.03	0.04	0.04	0.04	0.05	0.03	0.06	0.03	0.03	0.05	0.04	0.05	0.04	0.04	0.04	0.03	0.05	0.03	0.04	0.03	0.04	0.03
EPI	OTOS	0.0822	0.03	0.03	0.03	0.03	0.03	0.03	0.02	0.03	0.03	0.04	0.03	0.03	0.03	0.03	0.02	0.03	0.03	0.03	0.03	0.03	0.03	0.03	0.03	0.02	0.03	0.03	0.03	0.03	0.03	0.02	0.03	0.03	0.03	0.03	0.03	0.03	0.03	0.03	0.03	0.02	0.03	0.02	0.03	0.03	0.03	0.03	0.03	0.02	0.03	0.03	0.02	0.03	0.03	0.02	0.03	0.03	0.03	0.03	0.03	0.03	0.05	0.03	0.03	0.03	0.03	0.03	0.03	0.03	0.03	0.03	0.03	0.03	0.03	0.03	0.03	0.03	0.02	0.03	0.03	0.03	0.03	0.03	0.03	0.08	0.03	0.02	0.03	0.03	0.02	0.03	0.03	0.03	0.03	0.03	0.02	0.03	0.03	0.08	0.02	0.03	0.03	0.03	0.03	0.02	0.03	0.03	0.02	0.03
EPI	NAMPT	0.0821	0.04	0.04	0.04	0.04	0.04	0.04	0.04	0.04	0.04	0.04	0.04	0.04	0.04	0.04	0.04	0.04	0.04	0.08	0.04	0.04	0.04	0.04	0.04	0.04	0.04	0.04	0.04	0.04	0.04	0.04	0.04	0.04	0.04	0.04	0.04	0.04	0.04	0.04	0.04	0.04	0.04	0.04	0.04	0.04	0.04	0.04	0.04	0.04	0.04	0.04	0.04	0.04	0.04	0.04	0.04	0.04	0.04	0.04	0.04	0.04	0.04	0.04	0.04	0.04	0.04	0.04	0.04	0.04	0.04	0.04	0.04	0.04	0.04	0.04	0.04	0.04	0.04	0.04	0.04	0.04	0.04	0.04	0.04	0.04	0.04	0.04	0.04	0.04	0.04	0.04	0.04	0.04	0.04	0.04	0.04	0.04	0.04	0.04	0.04	0.04	0.04	0.04	0.04	0.04	0.04	0.04	0.04	0.04
EPI	SLC39A7	0.0821	0.05	0.05	0.04	0.05	0.05	0.05	0.06	0.05	0.05	0.04	0.04	0.04	0.04	0.07	0.04	0.05	0.04	0.05	0.04	0.05	0.05	0.05	0.08	0.04	0.05	0.04	0.05	0.05	0.05	0.04	0.05	0.04	0.05	0.04	0.05	0.04	0.05	0.07	0.06	0.08	0.05	0.04	0.05	0.04	0.04	0.05	0.05	0.08	0.05	0.04	0.04	0.04	0.05	0.04	0.04	0.07	0.05	0.05	0.04	0.05	0.05	0.05	0.04	0.07	0.05	0.05	0.05	0.05	0.05	0.04	0.05	0.05	0.04	0.05	0.04	0.05	0.04	0.05	0.05	0.05	0.05	0.05	0.05	0.04	0.05	0.03	0.05	0.04	0.04	0.04	0.04	0.05	0.06	0.05	0.04	0.06	0.04	0.05	0.05	0.04	0.04	0.04	0.05	0.03	0.05	0.04	0.04	0.04
EPI	AKAP2	0.082	0.04	0.08	0.04	0.04	0.04	0.04	0.04	0.04	0.04	0.04	0.03	0.04	0.04	0.04	0.04	0.04	0.04	0.04	0.04	0.04	0.04	0.04	0.04	0.04	0.04	0.04	0.04	0.04	0.04	0.04	0.04	0.04	0.04	0.04	0.04	0.04	0.04	0.04	0.04	0.03	0.04	0.04	0.04	0.04	0.04	0.04	0.04	0.04	0.04	0.04	0.04	0.04	0.04	0.04	0.04	0.04	0.04	0.04	0.04	0.04	0.04	0.04	0.04	0.04	0.04	0.04	0.04	0.04	0.04	0.04	0.04	0.04	0.04	0.04	0.04	0.04	0.04	0.04	0.04	0.04	0.04	0.04	0.04	0.04	0.04	0.04	0.04	0.04	0.04	0.04	0.04	0.04	0.04	0.04	0.04	0.04	0.04	0.04	0.04	0.04	0.04	0.04	0.04	0.04	0.04	0.04	0.04	0.04
EPI	GSG2	0.082	0.04	0.04	0.04	0.04	0.04	0.04	0.04	0.04	0.04	0.04	0.04	0.04	0.04	0.04	0.04	0.04	0.04	0.04	0.04	0.04	0.04	0.04	0.04	0.04	0.04	0.04	0.04	0.04	0.04	0.04	0.04	0.04	0.04	0.04	0.04	0.04	0.04	0.04	0.04	0.03	0.04	0.04	0.04	0.08	0.04	0.04	0.04	0.04	0.04	0.04	0.04	0.04	0.04	0.04	0.04	0.04	0.04	0.04	0.04	0.04	0.04	0.04	0.04	0.04	0.04	0.04	0.04	0.04	0.04	0.04	0.04	0.04	0.04	0.04	0.04	0.04	0.04	0.04	0.04	0.04	0.04	0.04	0.04	0.04	0.04	0.04	0.04	0.04	0.04	0.04	0.04	0.04	0.04	0.04	0.04	0.04	0.04	0.04	0.04	0.04	0.04	0.04	0.04	0.04	0.04	0.04	0.04	0.04
EPI	HBP1	0.082	0.03	0.04	0.04	0.04	0.04	0.04	0.04	0.04	0.04	0.04	0.04	0.04	0.04	0.04	0.03	0.04	0.04	0.04	0.03	0.04	0.04	0.04	0.03	0.04	0.04	0.04	0.04	0.04	0.04	0.03	0.04	0.04	0.04	0.04	0.04	0.04	0.04	0.04	0.04	0.03	0.04	0.04	0.04	0.04	0.04	0.04	0.04	0.03	0.04	0.04	0.03	0.07	0.04	0.04	0.04	0.04	0.04	0.03	0.04	0.04	0.03	0.04	0.06	0.04	0.03	0.04	0.04	0.04	0.04	0.04	0.04	0.04	0.04	0.04	0.04	0.04	0.03	0.04	0.04	0.03	0.04	0.04	0.04	0.04	0.04	0.04	0.04	0.06	0.04	0.04	0.04	0.04	0.04	0.04	0.04	0.04	0.05	0.04	0.03	0.04	0.04	0.08	0.04	0.04	0.04	0.04	0.04	0.04
EPI	MBNL1	0.082	0.04	0.08	0.04	0.04	0.04	0.04	0.04	0.04	0.04	0.04	0.03	0.04	0.04	0.04	0.04	0.04	0.04	0.04	0.04	0.04	0.04	0.04	0.04	0.04	0.04	0.04	0.04	0.04	0.04	0.04	0.04	0.04	0.04	0.04	0.04	0.04	0.04	0.04	0.04	0.03	0.04	0.04	0.04	0.04	0.04	0.04	0.04	0.04	0.04	0.04	0.04	0.04	0.04	0.04	0.04	0.04	0.04	0.04	0.04	0.04	0.04	0.04	0.04	0.04	0.04	0.04	0.04	0.04	0.04	0.04	0.04	0.04	0.04	0.04	0.04	0.04	0.04	0.04	0.04	0.04	0.04	0.04	0.04	0.04	0.04	0.04	0.04	0.04	0.04	0.04	0.04	0.04	0.04	0.04	0.04	0.04	0.04	0.04	0.04	0.04	0.04	0.04	0.04	0.04	0.04	0.04	0.04	0.04
EPI	LIME1	0.0819	0.04	0.04	0.04	0.04	0.04	0.04	0.04	0.04	0.04	0.04	0.04	0.04	0.04	0.04	0.04	0.04	0.04	0.04	0.04	0.04	0.04	0.04	0.04	0.04	0.04	0.04	0.04	0.04	0.04	0.04	0.04	0.04	0.04	0.04	0.04	0.04	0.04	0.04	0.04	0.04	0.04	0.04	0.04	0.04	0.04	0.04	0.04	0.04	0.04	0.04	0.04	0.08	0.04	0.04	0.04	0.04	0.04	0.04	0.04	0.04	0.04	0.04	0.06	0.04	0.04	0.04	0.04	0.04	0.04	0.04	0.04	0.04	0.04	0.04	0.04	0.04	0.04	0.04	0.04	0.04	0.04	0.04	0.04	0.04	0.04	0.04	0.04	0.04	0.04	0.04	0.04	0.04	0.04	0.04	0.04	0.04	0.04	0.04	0.04	0.04	0.04	0.04	0.04	0.04	0.04	0.04	0.04	0.04
EPI	PHOX2B	0.0819	0.04	0.04	0.04	0.04	0.04	0.04	0.05	0.04	0.04	0.06	0.04	0.04	0.04	0.04	0.04	0.04	0.04	0.04	0.04	0.04	0.04	0.04	0.04	0.04	0.04	0.04	0.04	0.04	0.04	0.04	0.04	0.04	0.04	0.04	0.04	0.04	0.04	0.04	0.04	0.04	0.04	0.04	0.04	0.04	0.04	0.04	0.04	0.04	0.04	0.04	0.04	0.04	0.04	0.04	0.04	0.04	0.04	0.04	0.04	0.04	0.07	0.04	0.04	0.04	0.04	0.04	0.04	0.04	0.04	0.04	0.04	0.04	0.04	0.04	0.04	0.04	0.04	0.04	0.04	0.04	0.04	0.04	0.04	0.04	0.04	0.04	0.04	0.06	0.04	0.04	0.04	0.04	0.04	0.04	0.04	0.04	0.06	0.04	0.04	0.04	0.04	0.08	0.04	0.04	0.04	0.04	0.04	0.04
EPI	WNT6	0.0819	0.04	0.04	0.04	0.04	0.04	0.04	0.04	0.04	0.04	0.04	0.04	0.04	0.04	0.04	0.04	0.04	0.04	0.08	0.04	0.04	0.04	0.04	0.04	0.04	0.04	0.04	0.04	0.04	0.04	0.04	0.04	0.04	0.04	0.04	0.04	0.04	0.04	0.04	0.04	0.04	0.04	0.04	0.04	0.04	0.04	0.04	0.04	0.04	0.04	0.04	0.04	0.04	0.04	0.04	0.04	0.04	0.04	0.04	0.04	0.04	0.04	0.04	0.04	0.04	0.04	0.04	0.04	0.04	0.04	0.04	0.04	0.04	0.04	0.04	0.04	0.04	0.04	0.04	0.04	0.04	0.04	0.04	0.04	0.04	0.04	0.04	0.04	0.04	0.04	0.04	0.04	0.04	0.04	0.04	0.04	0.04	0.04	0.04	0.04	0.04	0.04	0.04	0.04	0.04	0.04	0.04	0.04	0.04
EPI	ICMT	0.0818	0.04	0.04	0.04	0.04	0.04	0.04	0.04	0.04	0.04	0.04	0.04	0.04	0.04	0.04	0.04	0.04	0.04	0.04	0.04	0.04	0.04	0.04	0.04	0.04	0.04	0.04	0.04	0.04	0.04	0.04	0.04	0.04	0.04	0.04	0.04	0.04	0.04	0.04	0.04	0.04	0.04	0.04	0.04	0.04	0.04	0.04	0.04	0.04	0.04	0.04	0.04	0.04	0.08	0.04	0.04	0.06	0.04	0.04	0.04	0.04	0.04	0.04	0.04	0.04	0.04	0.04	0.04	0.04	0.04	0.04	0.04	0.04	0.04	0.04	0.04	0.04	0.04	0.04	0.04	0.04	0.04	0.04	0.04	0.04	0.04	0.04	0.04	0.04	0.04	0.04	0.04	0.04	0.04	0.04	0.04	0.04	0.04	0.04	0.04	0.04	0.04	0.04	0.04	0.04	0.04	0.04	0.04	0.04
EPI	KLF6	0.0818	0.04	0.04	0.04	0.04	0.04	0.04	0.04	0.04	0.04	0.04	0.04	0.04	0.04	0.04	0.04	0.04	0.04	0.04	0.04	0.04	0.04	0.04	0.04	0.04	0.04	0.04	0.04	0.04	0.08	0.04	0.04	0.04	0.04	0.04	0.04	0.04	0.04	0.04	0.04	0.04	0.04	0.04	0.04	0.04	0.04	0.04	0.04	0.04	0.04	0.04	0.04	0.04	0.04	0.04	0.04	0.04	0.04	0.04	0.04	0.04	0.04	0.04	0.04	0.04	0.04	0.08	0.04	0.04	0.04	0.04	0.04	0.04	0.04	0.04	0.04	0.04	0.04	0.04	0.04	0.04	0.04	0.04	0.04	0.04	0.04	0.04	0.04	0.04	0.04	0.04	0.04	0.04	0.04	0.04	0.04	0.04	0.04	0.04	0.04	0.04	0.04	0.04	0.04	0.04	0.04	0.04	0.04	0.04
EPI	TOMM22	0.0818	0.04	0.04	0.04	0.04	0.04	0.04	0.03	0.04	0.04	0.03	0.04	0.04	0.04	0.04	0.03	0.04	0.04	0.04	0.04	0.04	0.04	0.04	0.03	0.03	0.04	0.04	0.04	0.04	0.04	0.03	0.04	0.04	0.04	0.04	0.04	0.04	0.04	0.06	0.06	0.06	0.04	0.03	0.04	0.07	0.04	0.04	0.04	0.03	0.04	0.03	0.03	0.04	0.04	0.03	0.04	0.05	0.04	0.03	0.03	0.04	0.04	0.04	0.04	0.06	0.04	0.04	0.04	0.04	0.04	0.04	0.04	0.04	0.04	0.04	0.04	0.04	0.08	0.04	0.04	0.04	0.04	0.04	0.04	0.04	0.04	0.03	0.04	0.04	0.03	0.04	0.04	0.04	0.04	0.04	0.03	0.04	0.03	0.04	0.03	0.04	0.04	0.04	0.04	0.03	0.04	0.04	0.03	0.04
EPI	ATG5	0.0817	0.04	0.04	0.04	0.04	0.04	0.04	0.04	0.04	0.04	0.06	0.04	0.04	0.04	0.04	0.04	0.04	0.04	0.04	0.04	0.04	0.04	0.04	0.04	0.04	0.04	0.04	0.04	0.04	0.04	0.04	0.04	0.04	0.04	0.04	0.04	0.04	0.04	0.04	0.04	0.04	0.04	0.04	0.04	0.04	0.04	0.04	0.04	0.04	0.04	0.04	0.04	0.04	0.08	0.04	0.04	0.04	0.04	0.04	0.04	0.04	0.04	0.04	0.04	0.04	0.04	0.04	0.04	0.04	0.04	0.04	0.04	0.04	0.04	0.04	0.04	0.04	0.04	0.04	0.04	0.04	0.04	0.04	0.04	0.04	0.04	0.04	0.04	0.06	0.04	0.07	0.04	0.04	0.04	0.04	0.04	0.04	0.04	0.04	0.04	0.04	0.04	0.04	0.04	0.04	0.04	0.04	0.04	0.04
EPI	FAM195A	0.0817	0.07	0.07	0.07	0.07	0.07	0.07	0.07	0.07	0.07	0.07	0.07	0.07	0.07	0.07	0.06	0.07	0.07	0.07	0.07	0.07	0.08	0.07	0.07	0.07	0.07	0.07	0.07	0.07	0.07	0.07	0.07	0.07	0.07	0.07	0.07	0.07	0.07	0.07	0.06	0.07	0.07	0.06	0.07	0.06	0.07	0.08	0.08	0.07	0.07	0.06	0.07	0.08	0.07	0.07	0.07	0.07	0.07	0.07	0.07	0.07	0.07	0.07	0.07	0.07	0.07	0.07	0.07	0.07	0.07	0.07	0.07	0.07	0.07	0.07	0.07	0.07	0.07	0.07	0.07	0.08	0.07	0.07	0.07	0.07	0.07	0.06	0.08	0.07	0.07	0.07	0.07	0.08	0.07	0.08	0.07	0.07	0.07	0.07	0.07	0.07	0.07	0.07	0.07	0.06	0.07	0.07	0.06	0.07
EPI	PECAM1	0.0817	0.04	0.04	0.04	0.04	0.04	0.04	0.04	0.04	0.04	0.04	0.04	0.04	0.04	0.04	0.04	0.04	0.04	0.04	0.04	0.04	0.04	0.08	0.04	0.04	0.04	0.04	0.06	0.04	0.04	0.04	0.04	0.04	0.04	0.04	0.04	0.04	0.04	0.04	0.04	0.04	0.04	0.04	0.04	0.04	0.06	0.04	0.04	0.04	0.04	0.04	0.04	0.04	0.04	0.04	0.04	0.06	0.04	0.04	0.04	0.04	0.04	0.04	0.04	0.04	0.04	0.04	0.04	0.04	0.04	0.04	0.04	0.04	0.04	0.04	0.04	0.04	0.04	0.04	0.04	0.04	0.04	0.04	0.04	0.04	0.04	0.04	0.04	0.04	0.04	0.04	0.04	0.04	0.04	0.04	0.04	0.04	0.04	0.04	0.04	0.04	0.04	0.04	0.04	0.04	0.04	0.04	0.04	0.04
EPI	CCDC124	0.0816	0.03	0.03	0.03	0.03	0.03	0.03	0.03	0.03	0.03	0.03	0.03	0.03	0.03	0.03	0.03	0.03	0.03	0.03	0.03	0.03	0.03	0.03	0.03	0.03	0.03	0.03	0.03	0.03	0.03	0.03	0.03	0.03	0.03	0.03	0.03	0.03	0.03	0.03	0.03	0.03	0.03	0.03	0.03	0.03	0.03	0.03	0.03	0.03	0.03	0.03	0.03	0.03	0.03	0.03	0.03	0.03	0.03	0.03	0.03	0.03	0.03	0.03	0.03	0.03	0.03	0.03	0.03	0.03	0.03	0.03	0.03	0.03	0.03	0.03	0.06	0.03	0.03	0.03	0.03	0.03	0.03	0.08	0.03	0.03	0.03	0.03	0.03	0.03	0.03	0.03	0.03	0.03	0.03	0.03	0.03	0.03	0.03	0.03	0.03	0.03	0.03	0.03	0.03	0.03	0.03	0.03	0.03	0.03
EPI	FGF23	0.0816	0.04	0.04	0.04	0.04	0.04	0.04	0.04	0.04	0.04	0.04	0.04	0.04	0.04	0.04	0.04	0.04	0.04	0.04	0.04	0.04	0.04	0.04	0.04	0.04	0.04	0.04	0.04	0.04	0.04	0.04	0.04	0.04	0.04	0.04	0.04	0.04	0.04	0.04	0.04	0.04	0.04	0.04	0.04	0.04	0.04	0.04	0.04	0.04	0.04	0.04	0.04	0.08	0.04	0.04	0.04	0.04	0.04	0.04	0.04	0.04	0.04	0.04	0.06	0.04	0.04	0.04	0.04	0.04	0.04	0.04	0.04	0.04	0.04	0.04	0.04	0.04	0.04	0.04	0.04	0.04	0.04	0.04	0.04	0.04	0.04	0.04	0.04	0.04	0.04	0.04	0.04	0.04	0.04	0.04	0.04	0.04	0.04	0.04	0.04	0.04	0.04	0.04	0.04	0.04	0.04	0.04	0.04	0.04
EPI	LIMK1	0.0816	0.02	0.02	0.02	0.02	0.02	0.02	0.02	0.02	0.03	0.02	0.02	0.02	0.02	0.02	0.02	0.02	0.02	0.03	0.02	0.03	0.02	0.02	0.02	0.02	0.02	0.02	0.02	0.02	0.03	0.02	0.02	0.02	0.03	0.02	0.02	0.02	0.03	0.02	0.02	0.02	0.02	0.02	0.02	0.02	0.02	0.03	0.03	0.02	0.02	0.02	0.02	0.02	0.02	0.02	0.02	0.03	0.02	0.02	0.02	0.02	0.03	0.02	0.02	0.03	0.02	0.03	0.04	0.03	0.03	0.02	0.02	0.02	0.02	0.02	0.02	0.03	0.02	0.03	0.03	0.02	0.03	0.02	0.08	0.02	0.08	0.01	0.02	0.03	0.02	0.02	0.02	0.02	0.03	0.06	0.02	0.03	0.03	0.03	0.02	0.02	0.02	0.02	0.03	0.02	0.03	0.02	0.06	0.02
EPI	PRR12	0.0816	0.03	0.04	0.04	0.03	0.04	0.03	0.03	0.03	0.04	0.03	0.03	0.03	0.04	0.03	0.03	0.04	0.04	0.03	0.03	0.03	0.03	0.04	0.03	0.03	0.03	0.04	0.03	0.03	0.04	0.03	0.03	0.04	0.04	0.04	0.03	0.04	0.03	0.04	0.04	0.03	0.04	0.04	0.04	0.04	0.04	0.04	0.03	0.03	0.03	0.04	0.03	0.03	0.03	0.03	0.03	0.03	0.03	0.03	0.03	0.03	0.03	0.03	0.03	0.04	0.03	0.03	0.04	0.04	0.08	0.04	0.03	0.03	0.03	0.03	0.03	0.04	0.03	0.03	0.03	0.03	0.03	0.03	0.03	0.04	0.04	0.03	0.03	0.03	0.03	0.04	0.04	0.03	0.04	0.03	0.03	0.04	0.03	0.04	0.03	0.04	0.04	0.03	0.04	0.04	0.04	0.03	0.04	0.04
EPI	UCP2	0.0816	0.04	0.04	0.04	0.04	0.04	0.04	0.03	0.04	0.04	0.04	0.04	0.04	0.04	0.06	0.04	0.04	0.04	0.04	0.04	0.04	0.04	0.04	0.04	0.04	0.04	0.04	0.04	0.04	0.04	0.04	0.04	0.04	0.04	0.04	0.04	0.04	0.04	0.04	0.04	0.03	0.04	0.04	0.04	0.08	0.04	0.04	0.04	0.04	0.04	0.04	0.04	0.04	0.04	0.04	0.04	0.06	0.04	0.04	0.04	0.04	0.04	0.04	0.04	0.04	0.04	0.04	0.04	0.04	0.04	0.04	0.04	0.04	0.04	0.04	0.04	0.04	0.04	0.04	0.04	0.04	0.04	0.04	0.04	0.04	0.04	0.04	0.04	0.06	0.04	0.08	0.04	0.04	0.04	0.04	0.04	0.04	0.06	0.04	0.04	0.04	0.04	0.08	0.04	0.04	0.04	0.04	0.04	0.04
EPI	LRRN1	0.0815	0.02	0.03	0.02	0.02	0.02	0.03	0.03	0.03	0.03	0.02	0.02	0.02	0.02	0.02	0.02	0.02	0.02	0.03	0.02	0.03	0.02	0.02	0.02	0.02	0.03	0.02	0.03	0.02	0.03	0.02	0.03	0.02	0.03	0.02	0.03	0.02	0.03	0.02	0.02	0.03	0.02	0.02	0.03	0.02	0.02	0.03	0.03	0.02	0.02	0.02	0.02	0.02	0.02	0.02	0.02	0.03	0.02	0.03	0.02	0.02	0.03	0.03	0.02	0.03	0.02	0.03	0.02	0.03	0.03	0.02	0.03	0.02	0.02	0.03	0.02	0.03	0.02	0.03	0.03	0.02	0.03	0.02	0.03	0.02	0.03	0.01	0.02	0.03	0.02	0.02	0.06	0.02	0.03	0.07	0.02	0.03	0.02	0.03	0.02	0.07	0.08	0.02	0.03	0.02	0.03	0.02	0.02	0.02
EPI	SMAGP	0.0815	0.04	0.04	0.04	0.04	0.04	0.04	0.04	0.04	0.04	0.04	0.04	0.04	0.04	0.04	0.04	0.04	0.04	0.04	0.04	0.04	0.04	0.08	0.04	0.04	0.04	0.04	0.06	0.04	0.04	0.04	0.04	0.04	0.04	0.04	0.04	0.04	0.04	0.04	0.04	0.04	0.04	0.04	0.04	0.04	0.06	0.04	0.04	0.04	0.04	0.04	0.04	0.04	0.04	0.04	0.04	0.04	0.04	0.04	0.04	0.04	0.04	0.04	0.04	0.04	0.04	0.04	0.04	0.04	0.04	0.04	0.04	0.04	0.04	0.04	0.04	0.04	0.04	0.04	0.04	0.04	0.04	0.04	0.04	0.04	0.04	0.04	0.04	0.04	0.04	0.04	0.04	0.04	0.04	0.04	0.04	0.04	0.04	0.04	0.04	0.04	0.04	0.04	0.04	0.04	0.04	0.04	0.04	0.04
EPI	AP1G1	0.0814	0.03	0.04	0.04	0.04	0.04	0.04	0.03	0.04	0.04	0.03	0.03	0.03	0.03	0.03	0.03	0.03	0.04	0.03	0.03	0.04	0.04	0.07	0.03	0.03	0.03	0.04	0.05	0.03	0.03	0.03	0.03	0.04	0.04	0.03	0.03	0.03	0.04	0.03	0.03	0.06	0.04	0.08	0.03	0.03	0.06	0.04	0.04	0.03	0.04	0.03	0.03	0.03	0.03	0.04	0.04	0.05	0.04	0.03	0.04	0.04	0.03	0.03	0.03	0.03	0.03	0.04	0.03	0.04	0.04	0.03	0.04	0.04	0.04	0.04	0.03	0.04	0.03	0.03	0.04	0.04	0.03	0.03	0.03	0.03	0.04	0.03	0.04	0.03	0.03	0.04	0.04	0.03	0.04	0.04	0.03	0.04	0.03	0.03	0.03	0.04	0.03	0.03	0.04	0.03	0.04	0.04	0.03	0.03
EPI	BRD3	0.0814	0.03	0.04	0.04	0.03	0.03	0.03	0.03	0.03	0.04	0.03	0.03	0.03	0.03	0.03	0.03	0.03	0.03	0.03	0.03	0.03	0.04	0.03	0.03	0.03	0.03	0.03	0.03	0.03	0.03	0.03	0.03	0.03	0.04	0.03	0.03	0.03	0.03	0.03	0.03	0.03	0.04	0.03	0.03	0.03	0.03	0.04	0.04	0.03	0.03	0.03	0.03	0.03	0.03	0.03	0.03	0.03	0.03	0.03	0.03	0.03	0.03	0.03	0.03	0.03	0.03	0.04	0.03	0.03	0.08	0.03	0.04	0.03	0.03	0.03	0.03	0.04	0.03	0.03	0.03	0.04	0.03	0.04	0.03	0.03	0.03	0.03	0.04	0.03	0.03	0.03	0.03	0.04	0.04	0.04	0.03	0.04	0.03	0.04	0.03	0.03	0.03	0.03	0.03	0.03	0.04	0.03	0.03	0.03
EPI	TAS2R38	0.0814	0.04	0.05	0.05	0.05	0.05	0.05	0.04	0.05	0.05	0.07	0.07	0.05	0.05	0.04	0.05	0.05	0.05	0.05	0.04	0.05	0.04	0.05	0.05	0.05	0.05	0.05	0.05	0.05	0.05	0.05	0.05	0.05	0.05	0.05	0.05	0.05	0.05	0.05	0.05	0.04	0.05	0.05	0.05	0.05	0.05	0.05	0.05	0.04	0.05	0.05	0.05	0.04	0.05	0.05	0.05	0.05	0.05	0.05	0.05	0.05	0.08	0.05	0.05	0.05	0.07	0.05	0.05	0.05	0.05	0.05	0.05	0.05	0.05	0.05	0.04	0.05	0.04	0.05	0.05	0.04	0.05	0.05	0.05	0.05	0.05	0.04	0.05	0.05	0.05	0.05	0.06	0.04	0.06	0.04	0.05	0.05	0.05	0.05	0.04	0.05	0.05	0.05	0.05	0.05	0.05	0.05	0.05	0.05
EPI	PALM2-AKAP2	0.0813	0.04	0.08	0.04	0.04	0.04	0.04	0.04	0.04	0.04	0.04	0.03	0.04	0.04	0.04	0.04	0.04	0.04	0.04	0.04	0.04	0.04	0.04	0.04	0.04	0.04	0.04	0.04	0.04	0.04	0.04	0.04	0.04	0.04	0.04	0.04	0.04	0.04	0.04	0.03	0.03	0.04	0.04	0.04	0.04	0.04	0.04	0.04	0.04	0.04	0.04	0.04	0.04	0.04	0.04	0.04	0.03	0.04	0.04	0.04	0.04	0.04	0.04	0.04	0.04	0.04	0.04	0.04	0.04	0.04	0.04	0.04	0.04	0.04	0.04	0.04	0.04	0.04	0.04	0.04	0.04	0.04	0.04	0.04	0.04	0.04	0.04	0.04	0.04	0.04	0.04	0.04	0.04	0.04	0.04	0.04	0.04	0.04	0.04	0.04	0.04	0.04	0.04	0.04	0.04	0.04	0.04	0.04	0.04
EPI	PDZK1	0.0813	0.04	0.04	0.04	0.04	0.04	0.04	0.04	0.04	0.04	0.04	0.04	0.04	0.04	0.06	0.08	0.04	0.04	0.04	0.04	0.04	0.04	0.04	0.04	0.04	0.04	0.04	0.04	0.04	0.04	0.04	0.04	0.04	0.04	0.04	0.04	0.04	0.04	0.04	0.04	0.04	0.04	0.04	0.04	0.04	0.04	0.04	0.04	0.04	0.04	0.04	0.04	0.08	0.04	0.04	0.04	0.06	0.04	0.04	0.04	0.04	0.04	0.04	0.06	0.04	0.04	0.04	0.04	0.04	0.04	0.04	0.04	0.04	0.04	0.04	0.04	0.04	0.04	0.04	0.04	0.04	0.04	0.04	0.04	0.04	0.04	0.04	0.04	0.04	0.04	0.04	0.04	0.04	0.04	0.04	0.04	0.04	0.04	0.04	0.04	0.04	0.04	0.04	0.04	0.04	0.04	0.04	0.04	0.04
EPI	RPP21	0.0813	0.07	0.07	0.07	0.07	0.07	0.07	0.07	0.07	0.08	0.06	0.07	0.07	0.07	0.07	0.06	0.07	0.06	0.07	0.07	0.07	0.08	0.07	0.07	0.07	0.07	0.07	0.07	0.07	0.07	0.07	0.07	0.07	0.08	0.07	0.07	0.07	0.07	0.07	0.06	0.07	0.07	0.06	0.07	0.06	0.07	0.08	0.08	0.07	0.07	0.06	0.07	0.07	0.07	0.07	0.07	0.07	0.07	0.07	0.07	0.07	0.07	0.07	0.07	0.07	0.07	0.08	0.07	0.07	0.07	0.07	0.07	0.07	0.07	0.07	0.07	0.07	0.06	0.07	0.08	0.08	0.07	0.07	0.07	0.07	0.07	0.06	0.08	0.07	0.06	0.06	0.07	0.08	0.08	0.08	0.06	0.08	0.07	0.08	0.07	0.07	0.07	0.07	0.07	0.06	0.07	0.07	0.06	0.07
EPI	SH3GLB1	0.0813	0.04	0.04	0.04	0.04	0.04	0.04	0.04	0.04	0.04	0.04	0.04	0.04	0.04	0.04	0.04	0.04	0.04	0.04	0.04	0.04	0.04	0.04	0.04	0.04	0.04	0.04	0.04	0.04	0.04	0.04	0.04	0.04	0.04	0.04	0.04	0.04	0.04	0.04	0.04	0.03	0.04	0.04	0.04	0.08	0.04	0.04	0.04	0.04	0.04	0.04	0.04	0.04	0.04	0.04	0.04	0.04	0.04	0.04	0.04	0.04	0.04	0.04	0.06	0.04	0.04	0.04	0.04	0.04	0.04	0.04	0.04	0.04	0.04	0.04	0.04	0.04	0.04	0.04	0.04	0.04	0.04	0.04	0.04	0.04	0.04	0.04	0.04	0.04	0.04	0.04	0.04	0.04	0.04	0.04	0.04	0.04	0.04	0.04	0.04	0.04	0.04	0.04	0.04	0.04	0.04	0.04	0.04	0.04
EPI	COX7C	0.0812	0.04	0.04	0.04	0.04	0.04	0.04	0.04	0.04	0.04	0.04	0.04	0.04	0.04	0.06	0.04	0.04	0.04	0.04	0.04	0.04	0.04	0.04	0.07	0.08	0.04	0.04	0.04	0.04	0.04	0.04	0.04	0.04	0.04	0.04	0.04	0.04	0.04	0.06	0.07	0.06	0.04	0.04	0.04	0.08	0.04	0.04	0.04	0.07	0.04	0.04	0.04	0.04	0.04	0.04	0.04	0.06	0.04	0.04	0.04	0.04	0.04	0.04	0.04	0.06	0.04	0.04	0.04	0.04	0.04	0.04	0.04	0.04	0.04	0.04	0.04	0.04	0.04	0.04	0.04	0.04	0.04	0.04	0.04	0.04	0.04	0.04	0.04	0.04	0.04	0.04	0.04	0.04	0.04	0.04	0.04	0.04	0.04	0.04	0.04	0.04	0.04	0.04	0.04	0.04	0.04	0.04	0.04	0.04
EPI	COX8C	0.0812	0.04	0.04	0.04	0.04	0.04	0.04	0.04	0.04	0.04	0.04	0.04	0.04	0.04	0.06	0.04	0.04	0.04	0.04	0.04	0.04	0.04	0.04	0.07	0.08	0.04	0.04	0.04	0.04	0.04	0.04	0.04	0.04	0.04	0.04	0.04	0.04	0.04	0.06	0.07	0.06	0.04	0.04	0.04	0.08	0.04	0.04	0.04	0.07	0.04	0.04	0.04	0.04	0.04	0.04	0.04	0.06	0.04	0.04	0.04	0.04	0.04	0.04	0.04	0.06	0.04	0.04	0.04	0.04	0.04	0.04	0.04	0.04	0.04	0.04	0.04	0.04	0.04	0.04	0.04	0.04	0.04	0.04	0.04	0.04	0.04	0.04	0.04	0.04	0.04	0.04	0.04	0.04	0.04	0.04	0.04	0.04	0.04	0.04	0.04	0.04	0.04	0.04	0.04	0.04	0.04	0.04	0.04	0.04
EPI	EIF5AL1	0.0812	0.04	0.04	0.04	0.04	0.04	0.04	0.04	0.04	0.04	0.04	0.04	0.04	0.04	0.04	0.04	0.04	0.04	0.04	0.04	0.04	0.04	0.04	0.04	0.04	0.04	0.04	0.04	0.04	0.04	0.04	0.04	0.04	0.04	0.04	0.04	0.04	0.04	0.04	0.04	0.04	0.04	0.04	0.04	0.08	0.04	0.04	0.04	0.04	0.04	0.04	0.04	0.04	0.04	0.04	0.04	0.04	0.04	0.04	0.04	0.04	0.04	0.04	0.04	0.04	0.04	0.04	0.04	0.04	0.04	0.04	0.04	0.04	0.04	0.04	0.04	0.04	0.04	0.04	0.04	0.04	0.04	0.04	0.04	0.04	0.04	0.04	0.04	0.04	0.04	0.04	0.04	0.04	0.04	0.04	0.04	0.04	0.04	0.04	0.04	0.04	0.04	0.04	0.04	0.04	0.04	0.04	0.04	0.04
EPI	PMAIP1	0.0812	0.04	0.04	0.04	0.04	0.04	0.04	0.04	0.04	0.04	0.04	0.04	0.04	0.04	0.04	0.04	0.04	0.04	0.04	0.04	0.04	0.04	0.04	0.04	0.04	0.04	0.04	0.04	0.04	0.04	0.04	0.04	0.04	0.04	0.04	0.04	0.04	0.04	0.04	0.04	0.04	0.04	0.04	0.04	0.08	0.04	0.04	0.04	0.04	0.04	0.04	0.04	0.04	0.04	0.04	0.04	0.06	0.04	0.04	0.04	0.04	0.04	0.04	0.06	0.04	0.04	0.04	0.04	0.04	0.04	0.04	0.04	0.04	0.04	0.04	0.04	0.04	0.04	0.04	0.04	0.04	0.04	0.04	0.04	0.04	0.04	0.04	0.04	0.04	0.04	0.04	0.04	0.04	0.04	0.04	0.04	0.04	0.04	0.04	0.04	0.04	0.04	0.04	0.04	0.04	0.04	0.04	0.04	0.04
EPI	SCGB1A1	0.0812	0.04	0.04	0.04	0.04	0.04	0.04	0.04	0.04	0.04	0.04	0.04	0.04	0.04	0.04	0.04	0.04	0.04	0.04	0.04	0.04	0.04	0.04	0.04	0.04	0.04	0.04	0.06	0.04	0.04	0.04	0.04	0.04	0.04	0.04	0.04	0.04	0.04	0.04	0.04	0.04	0.04	0.04	0.04	0.08	0.06	0.04	0.04	0.04	0.04	0.04	0.04	0.04	0.04	0.04	0.04	0.04	0.04	0.04	0.04	0.04	0.04	0.04	0.04	0.04	0.04	0.04	0.04	0.04	0.04	0.04	0.04	0.04	0.04	0.04	0.04	0.04	0.04	0.04	0.04	0.04	0.04	0.04	0.04	0.04	0.04	0.04	0.04	0.04	0.04	0.04	0.04	0.04	0.04	0.04	0.04	0.04	0.04	0.04	0.04	0.04	0.04	0.04	0.04	0.04	0.04	0.04	0.04	0.04
EPI	ATP5E	0.0811	0.04	0.04	0.04	0.04	0.04	0.04	0.04	0.04	0.04	0.04	0.04	0.04	0.04	0.06	0.04	0.04	0.04	0.04	0.04	0.04	0.04	0.04	0.07	0.08	0.04	0.04	0.04	0.04	0.04	0.04	0.04	0.04	0.04	0.04	0.04	0.04	0.04	0.06	0.07	0.06	0.04	0.04	0.04	0.08	0.04	0.04	0.04	0.07	0.04	0.04	0.04	0.04	0.04	0.04	0.04	0.06	0.04	0.04	0.04	0.04	0.04	0.04	0.04	0.06	0.04	0.04	0.04	0.04	0.04	0.04	0.04	0.04	0.04	0.04	0.04	0.04	0.04	0.04	0.04	0.04	0.04	0.04	0.04	0.04	0.04	0.04	0.04	0.04	0.04	0.04	0.04	0.04	0.04	0.04	0.04	0.04	0.04	0.04	0.04	0.04	0.04	0.04	0.04	0.04	0.04	0.04	0.04	0.04
EPI	ATP5I	0.0811	0.04	0.04	0.04	0.04	0.04	0.04	0.04	0.04	0.04	0.04	0.04	0.04	0.04	0.06	0.04	0.04	0.04	0.04	0.04	0.04	0.04	0.04	0.07	0.08	0.04	0.04	0.04	0.04	0.04	0.04	0.04	0.04	0.04	0.04	0.04	0.04	0.04	0.06	0.07	0.06	0.04	0.04	0.04	0.08	0.04	0.04	0.04	0.07	0.04	0.04	0.04	0.04	0.04	0.04	0.04	0.06	0.04	0.04	0.04	0.04	0.04	0.04	0.04	0.06	0.04	0.04	0.04	0.04	0.04	0.04	0.04	0.04	0.04	0.04	0.04	0.04	0.04	0.04	0.04	0.04	0.04	0.04	0.04	0.04	0.04	0.04	0.04	0.04	0.04	0.04	0.04	0.04	0.04	0.04	0.04	0.04	0.04	0.04	0.04	0.04	0.04	0.04	0.04	0.04	0.04	0.04	0.04	0.04
EPI	ATP5L2	0.0811	0.04	0.04	0.04	0.04	0.04	0.04	0.04	0.04	0.04	0.04	0.04	0.04	0.04	0.06	0.04	0.04	0.04	0.04	0.04	0.04	0.04	0.04	0.07	0.08	0.04	0.04	0.04	0.04	0.04	0.04	0.04	0.04	0.04	0.04	0.04	0.04	0.04	0.06	0.07	0.06	0.04	0.04	0.04	0.08	0.04	0.04	0.04	0.07	0.04	0.04	0.04	0.04	0.04	0.04	0.04	0.06	0.04	0.04	0.04	0.04	0.04	0.04	0.04	0.06	0.04	0.04	0.04	0.04	0.04	0.04	0.04	0.04	0.04	0.04	0.04	0.04	0.04	0.04	0.04	0.04	0.04	0.04	0.04	0.04	0.04	0.04	0.04	0.04	0.04	0.04	0.04	0.04	0.04	0.04	0.04	0.04	0.04	0.04	0.04	0.04	0.04	0.04	0.04	0.04	0.04	0.04	0.04	0.04
EPI	COX7B2	0.0811	0.04	0.04	0.04	0.04	0.04	0.04	0.04	0.04	0.04	0.04	0.04	0.04	0.04	0.06	0.04	0.04	0.04	0.04	0.04	0.04	0.04	0.04	0.07	0.08	0.04	0.04	0.04	0.04	0.04	0.04	0.04	0.04	0.04	0.04	0.04	0.04	0.04	0.06	0.07	0.06	0.04	0.04	0.04	0.08	0.04	0.04	0.04	0.07	0.04	0.04	0.04	0.04	0.04	0.04	0.04	0.06	0.04	0.04	0.04	0.04	0.04	0.04	0.04	0.06	0.04	0.04	0.04	0.04	0.04	0.04	0.04	0.04	0.04	0.04	0.04	0.04	0.04	0.04	0.04	0.04	0.04	0.04	0.04	0.04	0.04	0.04	0.04	0.04	0.04	0.04	0.04	0.04	0.04	0.04	0.04	0.04	0.04	0.04	0.04	0.04	0.04	0.04	0.04	0.04	0.04	0.04	0.04	0.04
EPI	GGNBP1	0.0811	0.04	0.04	0.04	0.04	0.04	0.04	0.04	0.04	0.04	0.04	0.04	0.04	0.04	0.04	0.04	0.04	0.04	0.04	0.04	0.04	0.04	0.04	0.04	0.04	0.04	0.04	0.04	0.04	0.04	0.04	0.04	0.04	0.04	0.04	0.04	0.04	0.04	0.04	0.04	0.04	0.04	0.04	0.04	0.08	0.04	0.04	0.04	0.04	0.04	0.04	0.04	0.04	0.04	0.04	0.04	0.04	0.04	0.04	0.04	0.04	0.04	0.04	0.04	0.04	0.04	0.04	0.04	0.04	0.04	0.04	0.04	0.04	0.04	0.04	0.04	0.04	0.04	0.04	0.04	0.04	0.04	0.04	0.04	0.04	0.04	0.04	0.04	0.04	0.04	0.04	0.04	0.04	0.04	0.04	0.04	0.04	0.04	0.04	0.04	0.04	0.04	0.04	0.04	0.04	0.04	0.04	0.04	0.04
EPI	HOXB13	0.0811	0.04	0.04	0.04	0.04	0.04	0.04	0.04	0.04	0.04	0.04	0.04	0.04	0.04	0.04	0.04	0.04	0.04	0.04	0.04	0.04	0.04	0.04	0.04	0.04	0.04	0.04	0.04	0.04	0.04	0.04	0.04	0.04	0.04	0.04	0.04	0.04	0.04	0.04	0.04	0.04	0.04	0.04	0.04	0.04	0.04	0.04	0.04	0.04	0.04	0.04	0.04	0.04	0.04	0.04	0.04	0.04	0.04	0.04	0.04	0.04	0.04	0.04	0.04	0.04	0.04	0.04	0.04	0.04	0.04	0.04	0.04	0.04	0.04	0.04	0.04	0.04	0.04	0.04	0.04	0.04	0.04	0.04	0.04	0.04	0.04	0.04	0.04	0.06	0.04	0.04	0.04	0.04	0.04	0.04	0.04	0.04	0.05	0.04	0.04	0.04	0.04	0.08	0.04	0.04	0.04	0.04	0.04	0.04
EPI	LHX5	0.0811	0.04	0.04	0.04	0.04	0.04	0.04	0.04	0.04	0.04	0.04	0.04	0.04	0.04	0.04	0.04	0.04	0.04	0.08	0.04	0.04	0.04	0.04	0.04	0.04	0.04	0.04	0.04	0.04	0.04	0.04	0.04	0.04	0.04	0.04	0.04	0.04	0.04	0.04	0.04	0.04	0.04	0.04	0.04	0.04	0.04	0.04	0.04	0.04	0.04	0.04	0.04	0.04	0.04	0.04	0.04	0.04	0.04	0.04	0.04	0.04	0.04	0.04	0.04	0.04	0.04	0.04	0.04	0.04	0.04	0.04	0.04	0.04	0.04	0.04	0.04	0.04	0.04	0.04	0.04	0.04	0.04	0.04	0.04	0.04	0.04	0.04	0.04	0.04	0.04	0.04	0.04	0.04	0.04	0.04	0.04	0.04	0.04	0.04	0.04	0.04	0.04	0.04	0.04	0.04	0.04	0.04	0.04	0.04
EPI	NDUFB3	0.0811	0.04	0.04	0.04	0.04	0.04	0.04	0.04	0.04	0.04	0.04	0.04	0.04	0.04	0.04	0.04	0.04	0.04	0.04	0.04	0.04	0.04	0.04	0.04	0.04	0.04	0.04	0.04	0.04	0.04	0.04	0.04	0.04	0.04	0.04	0.04	0.04	0.04	0.04	0.04	0.04	0.04	0.04	0.04	0.08	0.04	0.04	0.04	0.04	0.04	0.04	0.04	0.04	0.04	0.04	0.04	0.04	0.04	0.04	0.04	0.04	0.04	0.04	0.04	0.04	0.04	0.04	0.04	0.04	0.04	0.04	0.04	0.04	0.04	0.04	0.04	0.04	0.04	0.04	0.04	0.04	0.04	0.04	0.04	0.04	0.04	0.04	0.04	0.04	0.04	0.04	0.04	0.04	0.04	0.04	0.04	0.04	0.04	0.04	0.04	0.04	0.04	0.04	0.04	0.04	0.04	0.04	0.04	0.04
EPI	S100A6	0.0811	0.04	0.04	0.04	0.04	0.04	0.04	0.04	0.04	0.04	0.04	0.04	0.04	0.04	0.06	0.04	0.04	0.04	0.04	0.04	0.04	0.04	0.04	0.07	0.04	0.04	0.04	0.04	0.04	0.04	0.04	0.04	0.04	0.04	0.04	0.04	0.04	0.04	0.06	0.07	0.06	0.04	0.04	0.04	0.08	0.04	0.04	0.04	0.07	0.04	0.04	0.04	0.04	0.04	0.04	0.04	0.06	0.04	0.04	0.04	0.04	0.04	0.04	0.04	0.06	0.04	0.04	0.04	0.04	0.04	0.04	0.04	0.04	0.04	0.04	0.04	0.04	0.04	0.04	0.04	0.04	0.04	0.04	0.04	0.04	0.04	0.04	0.04	0.04	0.04	0.04	0.04	0.04	0.04	0.04	0.04	0.04	0.04	0.04	0.04	0.04	0.04	0.04	0.04	0.04	0.04	0.04	0.04	0.04
EPI	SIPA1	0.0811	0.05	0.08	0.07	0.07	0.07	0.07	0.06	0.07	0.07	0.07	0.06	0.07	0.08	0.06	0.06	0.07	0.08	0.07	0.06	0.07	0.06	0.07	0.06	0.06	0.06	0.08	0.07	0.07	0.07	0.06	0.06	0.08	0.07	0.08	0.06	0.07	0.06	0.07	0.08	0.05	0.08	0.07	0.07	0.07	0.08	0.07	0.06	0.05	0.06	0.08	0.05	0.06	0.07	0.06	0.06	0.06	0.07	0.05	0.06	0.06	0.06	0.06	0.07	0.07	0.05	0.06	0.07	0.07	0.06	0.07	0.06	0.07	0.06	0.06	0.06	0.08	0.05	0.06	0.06	0.05	0.06	0.07	0.06	0.07	0.08	0.07	0.06	0.07	0.06	0.08	0.08	0.06	0.08	0.06	0.07	0.07	0.06	0.07	0.05	0.07	0.08	0.06	0.07	0.08	0.07	0.07	0.07	0.08
EPI	COX14	0.081	0.04	0.04	0.04	0.04	0.04	0.04	0.04	0.04	0.04	0.04	0.04	0.04	0.04	0.04	0.04	0.04	0.04	0.04	0.04	0.04	0.04	0.04	0.04	0.04	0.04	0.04	0.04	0.04	0.04	0.04	0.04	0.04	0.04	0.04	0.04	0.04	0.04	0.04	0.04	0.04	0.04	0.04	0.04	0.08	0.04	0.04	0.04	0.04	0.04	0.04	0.04	0.04	0.04	0.04	0.04	0.04	0.04	0.04	0.04	0.04	0.04	0.04	0.04	0.04	0.04	0.04	0.04	0.04	0.04	0.04	0.04	0.04	0.04	0.04	0.04	0.04	0.04	0.04	0.04	0.04	0.04	0.04	0.04	0.04	0.04	0.04	0.04	0.04	0.04	0.04	0.04	0.04	0.04	0.04	0.04	0.04	0.04	0.04	0.04	0.04	0.04	0.04	0.04	0.04	0.04	0.04	0.04	0.04
EPI	LTBR	0.081	0.06	0.07	0.07	0.07	0.07	0.07	0.08	0.06	0.07	0.06	0.06	0.07	0.07	0.06	0.06	0.07	0.07	0.06	0.06	0.07	0.06	0.07	0.06	0.06	0.06	0.07	0.06	0.06	0.07	0.06	0.06	0.07	0.07	0.07	0.06	0.07	0.06	0.06	0.07	0.06	0.07	0.07	0.07	0.07	0.07	0.07	0.06	0.06	0.07	0.07	0.06	0.06	0.06	0.07	0.06	0.06	0.06	0.06	0.07	0.07	0.06	0.06	0.06	0.07	0.06	0.06	0.07	0.07	0.07	0.06	0.06	0.06	0.06	0.07	0.06	0.07	0.06	0.06	0.07	0.06	0.07	0.06	0.06	0.07	0.07	0.06	0.06	0.06	0.06	0.07	0.07	0.06	0.07	0.06	0.06	0.07	0.06	0.06	0.06	0.07	0.07	0.06	0.07	0.07	0.07	0.06	0.07	0.06
EPI	NDUFA2	0.081	0.04	0.04	0.04	0.04	0.04	0.04	0.04	0.04	0.04	0.04	0.04	0.04	0.04	0.04	0.04	0.04	0.04	0.04	0.04	0.04	0.04	0.04	0.04	0.04	0.04	0.04	0.04	0.04	0.04	0.04	0.04	0.04	0.04	0.04	0.04	0.04	0.04	0.04	0.04	0.04	0.04	0.04	0.04	0.08	0.04	0.04	0.04	0.04	0.04	0.04	0.04	0.04	0.04	0.04	0.04	0.04	0.04	0.04	0.04	0.04	0.04	0.04	0.04	0.04	0.04	0.04	0.04	0.04	0.04	0.04	0.04	0.04	0.04	0.04	0.04	0.04	0.04	0.04	0.04	0.04	0.04	0.04	0.04	0.04	0.04	0.04	0.04	0.04	0.04	0.04	0.04	0.04	0.04	0.04	0.04	0.04	0.04	0.04	0.04	0.04	0.04	0.04	0.04	0.04	0.04	0.04	0.04	0.04
EPI	NDUFA5	0.081	0.04	0.04	0.04	0.04	0.04	0.04	0.04	0.04	0.04	0.04	0.04	0.04	0.04	0.04	0.04	0.04	0.04	0.04	0.04	0.04	0.04	0.04	0.04	0.04	0.04	0.04	0.04	0.04	0.04	0.04	0.04	0.04	0.04	0.04	0.04	0.04	0.04	0.04	0.04	0.04	0.04	0.04	0.04	0.08	0.04	0.04	0.04	0.04	0.04	0.04	0.04	0.04	0.04	0.04	0.04	0.04	0.04	0.04	0.04	0.04	0.04	0.04	0.04	0.04	0.04	0.04	0.04	0.04	0.04	0.04	0.04	0.04	0.04	0.04	0.04	0.04	0.04	0.04	0.04	0.04	0.04	0.04	0.04	0.04	0.04	0.04	0.04	0.04	0.04	0.04	0.04	0.04	0.04	0.04	0.04	0.04	0.04	0.04	0.04	0.04	0.04	0.04	0.04	0.04	0.04	0.04	0.04	0.04
EPI	RAB43	0.081	0.04	0.04	0.04	0.04	0.04	0.04	0.04	0.04	0.04	0.04	0.04	0.04	0.04	0.04	0.04	0.04	0.04	0.04	0.04	0.04	0.04	0.08	0.04	0.04	0.04	0.04	0.06	0.04	0.04	0.04	0.04	0.04	0.04	0.04	0.04	0.04	0.04	0.04	0.04	0.04	0.04	0.04	0.04	0.04	0.06	0.04	0.04	0.04	0.04	0.04	0.04	0.04	0.04	0.04	0.04	0.06	0.04	0.04	0.04	0.04	0.04	0.04	0.04	0.04	0.04	0.04	0.04	0.04	0.04	0.04	0.04	0.04	0.04	0.04	0.04	0.04	0.04	0.04	0.04	0.04	0.04	0.04	0.04	0.04	0.04	0.04	0.04	0.04	0.04	0.04	0.04	0.04	0.04	0.04	0.04	0.04	0.04	0.04	0.04	0.04	0.04	0.04	0.04	0.04	0.04	0.04	0.04	0.04
EPI	RASL12	0.081	0.03	0.08	0.04	0.04	0.04	0.04	0.03	0.04	0.04	0.03	0.03	0.03	0.04	0.04	0.03	0.03	0.03	0.04	0.04	0.04	0.04	0.04	0.03	0.03	0.03	0.04	0.04	0.04	0.04	0.03	0.04	0.04	0.04	0.04	0.04	0.03	0.04	0.04	0.03	0.03	0.04	0.03	0.04	0.03	0.04	0.04	0.04	0.03	0.04	0.03	0.03	0.04	0.04	0.03	0.04	0.03	0.04	0.03	0.03	0.03	0.03	0.04	0.04	0.04	0.03	0.04	0.03	0.04	0.04	0.04	0.04	0.04	0.03	0.03	0.04	0.04	0.03	0.04	0.04	0.04	0.04	0.04	0.04	0.04	0.04	0.03	0.04	0.04	0.03	0.03	0.04	0.04	0.04	0.04	0.03	0.04	0.03	0.04	0.03	0.04	0.04	0.04	0.04	0.03	0.04	0.04	0.03	0.04
EPI	ROMO1	0.081	0.04	0.04	0.04	0.04	0.04	0.04	0.04	0.04	0.04	0.04	0.04	0.04	0.04	0.04	0.04	0.04	0.04	0.04	0.04	0.04	0.04	0.04	0.04	0.04	0.04	0.04	0.04	0.04	0.04	0.04	0.04	0.04	0.04	0.04	0.04	0.04	0.04	0.04	0.04	0.04	0.04	0.04	0.04	0.08	0.04	0.04	0.04	0.04	0.04	0.04	0.04	0.04	0.04	0.04	0.04	0.04	0.04	0.04	0.04	0.04	0.04	0.04	0.04	0.04	0.04	0.04	0.04	0.04	0.04	0.04	0.04	0.04	0.04	0.04	0.04	0.04	0.04	0.04	0.04	0.04	0.04	0.04	0.04	0.04	0.04	0.04	0.04	0.04	0.04	0.04	0.04	0.04	0.04	0.04	0.04	0.04	0.04	0.04	0.04	0.04	0.04	0.04	0.04	0.04	0.04	0.04	0.04	0.04
EPI	COX7A1	0.0809	0.04	0.04	0.04	0.04	0.04	0.04	0.04	0.04	0.04	0.04	0.04	0.04	0.04	0.06	0.04	0.04	0.04	0.04	0.04	0.04	0.04	0.04	0.07	0.08	0.04	0.04	0.04	0.04	0.04	0.04	0.04	0.04	0.04	0.04	0.04	0.04	0.04	0.06	0.07	0.06	0.04	0.04	0.04	0.08	0.04	0.04	0.04	0.07	0.04	0.04	0.04	0.04	0.04	0.04	0.04	0.06	0.04	0.04	0.04	0.04	0.04	0.04	0.04	0.06	0.04	0.04	0.04	0.04	0.04	0.04	0.04	0.04	0.04	0.04	0.04	0.04	0.04	0.04	0.04	0.04	0.04	0.04	0.04	0.04	0.04	0.04	0.04	0.04	0.04	0.04	0.04	0.04	0.04	0.04	0.04	0.04	0.04	0.04	0.04	0.04	0.04	0.04	0.04	0.04	0.04	0.04	0.04	0.04
EPI	LTC4S	0.0809	0.04	0.04	0.04	0.04	0.04	0.04	0.04	0.04	0.04	0.04	0.04	0.04	0.04	0.04	0.04	0.04	0.04	0.04	0.04	0.04	0.04	0.04	0.04	0.04	0.04	0.04	0.04	0.04	0.04	0.04	0.04	0.04	0.04	0.04	0.04	0.04	0.04	0.04	0.04	0.04	0.04	0.04	0.04	0.08	0.04	0.04	0.04	0.04	0.04	0.04	0.04	0.04	0.04	0.04	0.04	0.04	0.04	0.04	0.04	0.04	0.04	0.04	0.04	0.04	0.04	0.04	0.04	0.04	0.04	0.04	0.04	0.04	0.04	0.04	0.04	0.04	0.04	0.04	0.04	0.04	0.04	0.04	0.04	0.04	0.04	0.04	0.04	0.04	0.04	0.04	0.04	0.04	0.04	0.04	0.04	0.04	0.04	0.04	0.04	0.04	0.04	0.04	0.04	0.04	0.04	0.04	0.04	0.04
EPI	MINOS1	0.0809	0.04	0.04	0.04	0.04	0.04	0.04	0.04	0.04	0.04	0.04	0.04	0.04	0.04	0.04	0.04	0.04	0.04	0.04	0.04	0.04	0.04	0.04	0.04	0.04	0.04	0.04	0.04	0.04	0.04	0.04	0.04	0.04	0.04	0.04	0.04	0.04	0.04	0.04	0.04	0.04	0.04	0.04	0.04	0.08	0.04	0.04	0.04	0.04	0.04	0.04	0.04	0.04	0.04	0.04	0.04	0.04	0.04	0.04	0.04	0.04	0.04	0.04	0.04	0.04	0.04	0.04	0.04	0.04	0.04	0.04	0.04	0.04	0.04	0.04	0.04	0.04	0.04	0.04	0.04	0.04	0.04	0.04	0.04	0.04	0.04	0.04	0.04	0.04	0.04	0.04	0.04	0.04	0.04	0.04	0.04	0.04	0.04	0.04	0.04	0.04	0.04	0.04	0.04	0.04	0.04	0.04	0.04	0.04
EPI	SRPRB	0.0809	0.03	0.04	0.04	0.04	0.04	0.04	0.03	0.04	0.04	0.03	0.04	0.03	0.04	0.04	0.03	0.04	0.03	0.04	0.04	0.04	0.04	0.04	0.03	0.03	0.04	0.04	0.04	0.04	0.04	0.03	0.04	0.04	0.04	0.04	0.04	0.03	0.04	0.04	0.03	0.03	0.04	0.03	0.04	0.03	0.04	0.04	0.04	0.03	0.04	0.03	0.03	0.04	0.04	0.03	0.04	0.05	0.04	0.03	0.03	0.03	0.03	0.04	0.04	0.04	0.04	0.04	0.04	0.04	0.04	0.04	0.04	0.04	0.04	0.03	0.04	0.04	0.08	0.04	0.04	0.04	0.04	0.04	0.04	0.04	0.04	0.03	0.04	0.04	0.03	0.03	0.04	0.04	0.04	0.04	0.03	0.04	0.03	0.04	0.03	0.04	0.04	0.04	0.04	0.03	0.04	0.04	0.03	0.04
EPI	TREX1	0.0809	0.04	0.04	0.04	0.04	0.04	0.04	0.05	0.04	0.04	0.04	0.04	0.04	0.04	0.04	0.04	0.04	0.04	0.04	0.04	0.04	0.04	0.04	0.04	0.04	0.04	0.04	0.04	0.04	0.04	0.04	0.04	0.04	0.04	0.04	0.04	0.04	0.04	0.04	0.04	0.04	0.04	0.04	0.04	0.08	0.04	0.04	0.04	0.04	0.04	0.04	0.04	0.04	0.04	0.04	0.04	0.04	0.04	0.04	0.04	0.04	0.04	0.04	0.04	0.04	0.04	0.08	0.04	0.04	0.04	0.04	0.04	0.04	0.04	0.04	0.04	0.04	0.04	0.04	0.04	0.04	0.04	0.04	0.04	0.04	0.04	0.04	0.04	0.04	0.04	0.04	0.04	0.04	0.04	0.04	0.04	0.04	0.04	0.04	0.04	0.04	0.04	0.04	0.04	0.04	0.04	0.04	0.04	0.04
EPI	USMG5	0.0809	0.04	0.04	0.04	0.04	0.04	0.04	0.04	0.04	0.04	0.04	0.04	0.04	0.04	0.04	0.04	0.04	0.04	0.04	0.04	0.04	0.04	0.04	0.04	0.04	0.04	0.04	0.04	0.04	0.04	0.04	0.04	0.04	0.04	0.04	0.04	0.04	0.04	0.04	0.04	0.04	0.04	0.04	0.04	0.08	0.04	0.04	0.04	0.04	0.04	0.04	0.04	0.04	0.04	0.04	0.04	0.04	0.04	0.04	0.04	0.04	0.04	0.04	0.04	0.04	0.04	0.04	0.04	0.04	0.04	0.04	0.04	0.04	0.04	0.04	0.04	0.04	0.04	0.04	0.04	0.04	0.04	0.04	0.04	0.04	0.04	0.04	0.04	0.04	0.04	0.04	0.04	0.04	0.04	0.04	0.04	0.04	0.04	0.04	0.04	0.04	0.04	0.04	0.04	0.04	0.04	0.04	0.04	0.04
EPI	HRASLS	0.0808	0.04	0.04	0.04	0.04	0.04	0.04	0.04	0.04	0.04	0.04	0.04	0.04	0.04	0.04	0.04	0.04	0.04	0.04	0.04	0.04	0.04	0.04	0.04	0.04	0.04	0.04	0.04	0.04	0.04	0.04	0.04	0.04	0.04	0.04	0.04	0.04	0.04	0.04	0.04	0.04	0.04	0.04	0.04	0.08	0.04	0.04	0.04	0.04	0.04	0.04	0.04	0.04	0.04	0.04	0.04	0.04	0.04	0.04	0.04	0.04	0.04	0.04	0.04	0.04	0.04	0.04	0.04	0.04	0.04	0.04	0.04	0.04	0.04	0.04	0.04	0.04	0.04	0.04	0.04	0.04	0.04	0.04	0.04	0.04	0.04	0.04	0.04	0.04	0.04	0.04	0.04	0.04	0.04	0.04	0.04	0.04	0.04	0.04	0.04	0.04	0.04	0.04	0.04	0.04	0.04	0.04	0.04	0.04
EPI	PLA2G1B	0.0808	0.04	0.04	0.04	0.04	0.04	0.04	0.04	0.04	0.04	0.04	0.04	0.04	0.04	0.06	0.08	0.04	0.04	0.04	0.04	0.04	0.04	0.04	0.04	0.04	0.04	0.04	0.06	0.04	0.04	0.04	0.04	0.04	0.04	0.04	0.04	0.04	0.04	0.04	0.04	0.04	0.04	0.04	0.04	0.04	0.06	0.04	0.04	0.04	0.04	0.04	0.04	0.08	0.04	0.04	0.04	0.06	0.04	0.04	0.04	0.04	0.04	0.04	0.06	0.04	0.04	0.04	0.04	0.04	0.04	0.04	0.04	0.04	0.04	0.04	0.04	0.04	0.04	0.04	0.04	0.04	0.04	0.04	0.04	0.04	0.04	0.04	0.04	0.04	0.04	0.04	0.04	0.04	0.04	0.04	0.04	0.04	0.04	0.04	0.04	0.04	0.04	0.04	0.04	0.04	0.04	0.04	0.04	0.04
EPI	SELE	0.0808	0.04	0.04	0.04	0.04	0.04	0.04	0.04	0.04	0.04	0.03	0.06	0.04	0.04	0.04	0.03	0.04	0.03	0.04	0.04	0.04	0.04	0.04	0.04	0.04	0.04	0.04	0.04	0.04	0.04	0.04	0.04	0.04	0.04	0.04	0.04	0.04	0.04	0.04	0.03	0.04	0.04	0.03	0.04	0.04	0.04	0.04	0.04	0.04	0.04	0.03	0.04	0.04	0.04	0.04	0.04	0.04	0.04	0.04	0.04	0.04	0.04	0.04	0.06	0.04	0.06	0.04	0.04	0.04	0.04	0.04	0.04	0.04	0.04	0.04	0.04	0.04	0.03	0.04	0.04	0.04	0.04	0.04	0.04	0.04	0.04	0.03	0.04	0.05	0.04	0.03	0.04	0.04	0.04	0.04	0.03	0.04	0.05	0.04	0.04	0.04	0.04	0.08	0.04	0.03	0.04	0.04	0.03	0.04
EPI	COA1	0.0807	0.04	0.04	0.04	0.04	0.04	0.04	0.04	0.04	0.04	0.04	0.04	0.04	0.04	0.04	0.04	0.04	0.04	0.04	0.04	0.04	0.04	0.04	0.04	0.04	0.04	0.04	0.04	0.04	0.04	0.04	0.04	0.04	0.04	0.04	0.04	0.04	0.04	0.04	0.04	0.04	0.04	0.04	0.04	0.08	0.04	0.04	0.04	0.04	0.04	0.04	0.04	0.04	0.04	0.04	0.04	0.04	0.04	0.04	0.04	0.04	0.04	0.04	0.04	0.04	0.04	0.04	0.04	0.04	0.04	0.04	0.04	0.04	0.04	0.04	0.04	0.04	0.04	0.04	0.04	0.04	0.04	0.04	0.04	0.04	0.04	0.04	0.04	0.04	0.04	0.04	0.04	0.04	0.04	0.04	0.04	0.04	0.04	0.04	0.04	0.04	0.04	0.04	0.04	0.04	0.04	0.04	0.04	0.04
EPI	COX7A2	0.0807	0.04	0.04	0.04	0.04	0.04	0.04	0.04	0.04	0.04	0.04	0.04	0.04	0.04	0.06	0.04	0.04	0.04	0.04	0.04	0.04	0.04	0.04	0.07	0.08	0.04	0.04	0.04	0.04	0.04	0.04	0.04	0.04	0.04	0.04	0.04	0.04	0.04	0.06	0.06	0.06	0.04	0.04	0.04	0.08	0.04	0.04	0.04	0.07	0.04	0.04	0.04	0.04	0.04	0.04	0.04	0.06	0.04	0.04	0.04	0.04	0.04	0.04	0.04	0.06	0.04	0.04	0.04	0.04	0.04	0.04	0.04	0.04	0.04	0.04	0.04	0.04	0.04	0.04	0.04	0.04	0.04	0.04	0.04	0.04	0.04	0.04	0.04	0.04	0.04	0.04	0.04	0.04	0.04	0.04	0.04	0.04	0.04	0.04	0.04	0.04	0.04	0.04	0.04	0.04	0.04	0.04	0.04	0.04
EPI	RHBG	0.0807	0.04	0.04	0.04	0.04	0.04	0.04	0.04	0.04	0.04	0.04	0.04	0.04	0.04	0.06	0.08	0.04	0.04	0.04	0.04	0.04	0.04	0.08	0.07	0.04	0.04	0.04	0.06	0.04	0.04	0.04	0.04	0.04	0.04	0.04	0.04	0.04	0.04	0.06	0.06	0.06	0.04	0.04	0.04	0.04	0.06	0.04	0.04	0.07	0.04	0.04	0.04	0.04	0.04	0.04	0.04	0.06	0.04	0.04	0.04	0.04	0.04	0.04	0.04	0.06	0.04	0.04	0.04	0.04	0.04	0.04	0.04	0.04	0.04	0.04	0.04	0.04	0.04	0.04	0.04	0.04	0.04	0.04	0.04	0.04	0.04	0.04	0.04	0.04	0.04	0.04	0.04	0.04	0.04	0.04	0.04	0.04	0.04	0.04	0.04	0.04	0.04	0.04	0.04	0.04	0.04	0.04	0.04	0.04
EPI	RPL6	0.0807	0.03	0.04	0.04	0.04	0.04	0.04	0.03	0.04	0.04	0.03	0.03	0.03	0.04	0.04	0.03	0.04	0.03	0.04	0.04	0.04	0.04	0.04	0.03	0.03	0.04	0.04	0.04	0.04	0.04	0.03	0.04	0.04	0.04	0.04	0.04	0.03	0.04	0.04	0.03	0.03	0.04	0.03	0.04	0.03	0.04	0.04	0.04	0.03	0.04	0.03	0.03	0.04	0.04	0.03	0.04	0.05	0.04	0.03	0.03	0.03	0.03	0.04	0.04	0.04	0.03	0.04	0.03	0.04	0.04	0.04	0.04	0.04	0.03	0.03	0.04	0.04	0.08	0.04	0.04	0.04	0.04	0.04	0.04	0.04	0.04	0.03	0.04	0.04	0.03	0.03	0.04	0.04	0.04	0.04	0.03	0.04	0.03	0.04	0.03	0.04	0.04	0.04	0.04	0.03	0.04	0.04	0.03	0.04
EPI	TRAF6	0.0807	0.04	0.04	0.04	0.04	0.04	0.04	0.04	0.04	0.04	0.04	0.04	0.04	0.04	0.04	0.04	0.04	0.04	0.04	0.04	0.04	0.04	0.04	0.04	0.04	0.04	0.04	0.04	0.04	0.08	0.04	0.04	0.04	0.04	0.04	0.04	0.04	0.04	0.04	0.04	0.04	0.04	0.04	0.04	0.08	0.04	0.04	0.04	0.04	0.04	0.04	0.04	0.04	0.04	0.04	0.04	0.04	0.04	0.04	0.04	0.04	0.04	0.04	0.06	0.04	0.04	0.08	0.04	0.04	0.04	0.04	0.04	0.04	0.04	0.04	0.04	0.04	0.04	0.04	0.04	0.04	0.04	0.04	0.04	0.04	0.04	0.04	0.04	0.04	0.04	0.04	0.04	0.04	0.04	0.04	0.04	0.04	0.04	0.04	0.04	0.04	0.04	0.04	0.04	0.04	0.04	0.04	0.04	0.04
EPI	CSNK1G2	0.0806	0.04	0.08	0.04	0.04	0.04	0.04	0.04	0.04	0.04	0.04	0.03	0.04	0.04	0.04	0.04	0.04	0.04	0.04	0.04	0.04	0.04	0.04	0.04	0.04	0.04	0.04	0.04	0.04	0.04	0.04	0.04	0.04	0.04	0.04	0.04	0.04	0.04	0.04	0.03	0.03	0.04	0.04	0.04	0.04	0.04	0.04	0.04	0.03	0.04	0.04	0.04	0.04	0.04	0.04	0.04	0.03	0.04	0.04	0.04	0.04	0.03	0.04	0.04	0.04	0.04	0.04	0.04	0.04	0.04	0.04	0.04	0.04	0.04	0.04	0.04	0.04	0.04	0.04	0.04	0.04	0.04	0.04	0.04	0.04	0.04	0.04	0.04	0.04	0.04	0.04	0.04	0.04	0.04	0.04	0.04	0.04	0.04	0.04	0.04	0.04	0.04	0.04	0.04	0.04	0.04	0.04	0.03	0.04
EPI	MPC1	0.0806	0.04	0.04	0.04	0.04	0.04	0.04	0.04	0.04	0.04	0.04	0.04	0.04	0.04	0.06	0.08	0.04	0.04	0.04	0.04	0.04	0.04	0.04	0.07	0.04	0.04	0.04	0.04	0.04	0.04	0.04	0.04	0.04	0.04	0.04	0.04	0.04	0.04	0.06	0.06	0.06	0.04	0.04	0.04	0.08	0.04	0.04	0.04	0.07	0.04	0.04	0.04	0.04	0.04	0.04	0.04	0.06	0.04	0.04	0.04	0.04	0.04	0.04	0.04	0.06	0.04	0.04	0.04	0.04	0.04	0.04	0.04	0.04	0.04	0.04	0.04	0.04	0.04	0.04	0.04	0.04	0.04	0.04	0.04	0.04	0.04	0.04	0.04	0.04	0.04	0.04	0.04	0.04	0.04	0.04	0.04	0.04	0.04	0.04	0.04	0.04	0.04	0.04	0.04	0.04	0.04	0.04	0.04	0.04
EPI	NDUFS5	0.0806	0.04	0.04	0.04	0.04	0.04	0.04	0.04	0.04	0.04	0.04	0.04	0.04	0.04	0.04	0.04	0.04	0.04	0.04	0.04	0.04	0.04	0.04	0.04	0.04	0.04	0.04	0.04	0.04	0.04	0.04	0.04	0.04	0.04	0.04	0.04	0.04	0.04	0.04	0.04	0.04	0.04	0.04	0.04	0.08	0.04	0.04	0.04	0.04	0.04	0.04	0.04	0.04	0.04	0.04	0.04	0.04	0.04	0.04	0.04	0.04	0.04	0.04	0.04	0.04	0.04	0.04	0.04	0.04	0.04	0.04	0.04	0.04	0.04	0.04	0.04	0.04	0.04	0.04	0.04	0.04	0.04	0.04	0.04	0.04	0.04	0.04	0.04	0.04	0.04	0.04	0.04	0.04	0.04	0.04	0.04	0.04	0.04	0.04	0.04	0.04	0.04	0.04	0.04	0.04	0.04	0.04	0.04	0.04
EPI	PIEZO2	0.0806	0.03	0.03	0.03	0.03	0.03	0.03	0.03	0.03	0.03	0.03	0.03	0.03	0.07	0.05	0.03	0.03	0.03	0.03	0.03	0.03	0.03	0.03	0.06	0.03	0.07	0.03	0.03	0.03	0.03	0.03	0.07	0.03	0.03	0.08	0.08	0.08	0.03	0.05	0.05	0.05	0.03	0.03	0.03	0.03	0.03	0.03	0.03	0.06	0.03	0.03	0.03	0.03	0.03	0.03	0.03	0.05	0.03	0.03	0.03	0.03	0.03	0.03	0.03	0.05	0.03	0.03	0.03	0.03	0.03	0.03	0.03	0.03	0.03	0.03	0.03	0.03	0.03	0.03	0.03	0.03	0.03	0.03	0.03	0.03	0.03	0.03	0.03	0.03	0.03	0.03	0.03	0.03	0.04	0.03	0.03	0.03	0.03	0.03	0.03	0.03	0.03	0.03	0.03	0.03	0.03	0.03	0.03	0.03
EPI	TDO2	0.0806	0.03	0.04	0.04	0.04	0.04	0.04	0.03	0.04	0.04	0.03	0.03	0.03	0.04	0.04	0.03	0.03	0.03	0.04	0.04	0.04	0.04	0.04	0.03	0.03	0.03	0.04	0.04	0.04	0.04	0.03	0.04	0.03	0.04	0.03	0.04	0.03	0.04	0.04	0.03	0.03	0.04	0.03	0.04	0.03	0.03	0.04	0.04	0.03	0.03	0.03	0.03	0.04	0.03	0.03	0.03	0.03	0.04	0.03	0.03	0.03	0.03	0.03	0.04	0.04	0.03	0.04	0.03	0.04	0.04	0.04	0.04	0.04	0.03	0.03	0.03	0.04	0.03	0.04	0.04	0.04	0.03	0.04	0.03	0.03	0.04	0.03	0.04	0.05	0.03	0.03	0.08	0.04	0.04	0.04	0.03	0.04	0.03	0.04	0.03	0.03	0.04	0.03	0.04	0.03	0.04	0.04	0.03	0.03
EPI	COX6A1	0.0805	0.04	0.04	0.04	0.04	0.04	0.04	0.04	0.04	0.04	0.04	0.04	0.04	0.04	0.06	0.04	0.04	0.04	0.04	0.04	0.04	0.04	0.04	0.07	0.08	0.04	0.04	0.04	0.04	0.04	0.04	0.04	0.04	0.04	0.04	0.04	0.04	0.04	0.06	0.06	0.06	0.04	0.04	0.04	0.08	0.04	0.04	0.04	0.07	0.04	0.04	0.04	0.04	0.04	0.04	0.04	0.06	0.04	0.04	0.04	0.04	0.04	0.04	0.04	0.06	0.04	0.04	0.04	0.04	0.04	0.04	0.04	0.04	0.04	0.04	0.04	0.04	0.04	0.04	0.04	0.04	0.04	0.04	0.04	0.04	0.04	0.04	0.04	0.06	0.04	0.04	0.04	0.04	0.04	0.04	0.04	0.04	0.06	0.04	0.04	0.04	0.04	0.04	0.04	0.04	0.04	0.04	0.04	0.04
EPI	GABARAPL1	0.0805	0.04	0.04	0.04	0.04	0.04	0.04	0.04	0.04	0.04	0.04	0.04	0.04	0.04	0.04	0.04	0.04	0.04	0.04	0.04	0.04	0.04	0.08	0.04	0.04	0.04	0.04	0.06	0.04	0.04	0.04	0.04	0.04	0.04	0.04	0.04	0.04	0.04	0.04	0.04	0.04	0.04	0.04	0.04	0.04	0.06	0.04	0.04	0.04	0.04	0.04	0.04	0.04	0.04	0.04	0.04	0.04	0.04	0.04	0.04	0.04	0.04	0.04	0.04	0.04	0.04	0.04	0.04	0.04	0.04	0.04	0.04	0.04	0.04	0.04	0.04	0.04	0.04	0.04	0.04	0.04	0.04	0.04	0.04	0.04	0.04	0.04	0.04	0.04	0.04	0.04	0.04	0.04	0.04	0.04	0.04	0.04	0.04	0.04	0.04	0.04	0.04	0.04	0.04	0.04	0.04	0.04	0.04	0.04
EPI	NIPBL	0.0805	0.03	0.04	0.03	0.03	0.04	0.03	0.03	0.03	0.04	0.05	0.03	0.03	0.04	0.03	0.02	0.03	0.03	0.04	0.03	0.03	0.03	0.04	0.03	0.03	0.03	0.04	0.04	0.03	0.04	0.03	0.03	0.03	0.04	0.04	0.03	0.03	0.03	0.04	0.03	0.03	0.04	0.03	0.03	0.03	0.04	0.04	0.04	0.03	0.03	0.03	0.02	0.03	0.03	0.03	0.03	0.03	0.03	0.03	0.03	0.03	0.06	0.03	0.03	0.04	0.03	0.04	0.03	0.03	0.03	0.04	0.03	0.03	0.03	0.03	0.03	0.04	0.02	0.03	0.03	0.03	0.03	0.04	0.03	0.03	0.04	0.02	0.04	0.05	0.08	0.03	0.03	0.04	0.04	0.04	0.03	0.04	0.04	0.04	0.03	0.03	0.04	0.07	0.04	0.03	0.03	0.03	0.03	0.03
EPI	NPIP	0.0805	0.04	0.04	0.04	0.04	0.04	0.04	0.04	0.04	0.04	0.04	0.04	0.04	0.04	0.04	0.04	0.04	0.04	0.04	0.04	0.04	0.04	0.04	0.04	0.04	0.04	0.04	0.04	0.04	0.04	0.04	0.04	0.04	0.04	0.04	0.04	0.04	0.04	0.04	0.04	0.04	0.04	0.04	0.04	0.08	0.04	0.04	0.04	0.04	0.04	0.04	0.04	0.04	0.04	0.04	0.04	0.04	0.04	0.04	0.04	0.04	0.04	0.04	0.04	0.04	0.04	0.04	0.04	0.04	0.04	0.04	0.04	0.04	0.04	0.04	0.04	0.04	0.04	0.04	0.04	0.04	0.04	0.04	0.04	0.04	0.04	0.04	0.04	0.04	0.04	0.04	0.04	0.04	0.04	0.04	0.04	0.04	0.04	0.04	0.04	0.04	0.04	0.04	0.04	0.04	0.04	0.04	0.04	0.04
EPI	PRCP	0.0805	0.05	0.05	0.05	0.05	0.05	0.05	0.07	0.05	0.06	0.04	0.05	0.05	0.05	0.04	0.05	0.05	0.04	0.05	0.04	0.05	0.05	0.05	0.05	0.05	0.05	0.05	0.05	0.05	0.05	0.05	0.05	0.05	0.05	0.05	0.05	0.05	0.06	0.05	0.04	0.05	0.05	0.05	0.05	0.05	0.05	0.05	0.06	0.05	0.05	0.04	0.05	0.05	0.05	0.05	0.05	0.05	0.05	0.05	0.05	0.05	0.05	0.05	0.05	0.05	0.05	0.05	0.05	0.06	0.06	0.05	0.05	0.05	0.05	0.05	0.05	0.05	0.05	0.05	0.06	0.05	0.05	0.05	0.05	0.05	0.05	0.04	0.05	0.07	0.05	0.08	0.05	0.05	0.06	0.05	0.04	0.06	0.05	0.05	0.05	0.05	0.05	0.05	0.05	0.04	0.05	0.04	0.05	0.04
EPI	CCR1	0.0804	0.03	0.04	0.04	0.04	0.04	0.04	0.03	0.04	0.04	0.03	0.05	0.03	0.04	0.06	0.03	0.03	0.03	0.08	0.04	0.04	0.04	0.04	0.03	0.03	0.03	0.04	0.04	0.04	0.08	0.03	0.04	0.04	0.04	0.04	0.04	0.03	0.04	0.04	0.03	0.03	0.04	0.03	0.04	0.03	0.04	0.04	0.04	0.03	0.04	0.03	0.03	0.08	0.04	0.03	0.04	0.05	0.04	0.03	0.03	0.03	0.03	0.04	0.06	0.04	0.05	0.07	0.03	0.04	0.04	0.04	0.04	0.04	0.03	0.03	0.03	0.04	0.03	0.04	0.04	0.04	0.03	0.04	0.04	0.04	0.04	0.03	0.04	0.03	0.03	0.03	0.03	0.04	0.04	0.04	0.03	0.04	0.03	0.04	0.03	0.04	0.04	0.03	0.04	0.03	0.04	0.04	0.03	0.04
EPI	TRAPPC2L	0.0804	0.05	0.05	0.05	0.05	0.05	0.05	0.06	0.05	0.06	0.05	0.05	0.05	0.05	0.05	0.05	0.05	0.05	0.05	0.05	0.06	0.05	0.05	0.05	0.05	0.05	0.05	0.05	0.05	0.06	0.05	0.05	0.05	0.06	0.05	0.05	0.05	0.06	0.05	0.04	0.06	0.05	0.05	0.05	0.05	0.05	0.06	0.06	0.05	0.05	0.04	0.05	0.05	0.05	0.05	0.05	0.08	0.05	0.06	0.05	0.05	0.06	0.05	0.05	0.05	0.05	0.06	0.05	0.06	0.06	0.05	0.05	0.05	0.05	0.06	0.05	0.05	0.05	0.06	0.06	0.05	0.06	0.05	0.06	0.05	0.05	0.04	0.05	0.05	0.05	0.05	0.05	0.05	0.06	0.05	0.04	0.06	0.05	0.06	0.05	0.05	0.05	0.05	0.06	0.04	0.06	0.05	0.05	0.04
EPI	NUTF2	0.0803	0.04	0.04	0.04	0.04	0.04	0.04	0.05	0.04	0.04	0.04	0.04	0.04	0.04	0.04	0.04	0.04	0.04	0.04	0.04	0.04	0.04	0.04	0.04	0.04	0.04	0.04	0.04	0.04	0.04	0.04	0.04	0.04	0.04	0.04	0.04	0.04	0.04	0.04	0.04	0.04	0.04	0.04	0.04	0.08	0.04	0.04	0.04	0.04	0.04	0.04	0.04	0.04	0.04	0.04	0.04	0.06	0.04	0.04	0.04	0.04	0.04	0.04	0.04	0.04	0.04	0.04	0.04	0.04	0.04	0.04	0.04	0.04	0.04	0.04	0.04	0.04	0.04	0.04	0.04	0.04	0.04	0.04	0.04	0.04	0.04	0.04	0.04	0.04	0.04	0.04	0.04	0.04	0.04	0.04	0.04	0.04	0.04	0.04	0.04	0.04	0.04	0.04	0.04	0.04	0.04	0.04	0.04	0.04
EPI	PSMD3	0.0803	0.03	0.03	0.03	0.03	0.03	0.03	0.03	0.03	0.03	0.03	0.03	0.03	0.03	0.03	0.03	0.03	0.03	0.03	0.03	0.03	0.03	0.03	0.03	0.03	0.03	0.03	0.03	0.03	0.03	0.02	0.03	0.03	0.03	0.03	0.03	0.03	0.03	0.03	0.03	0.02	0.03	0.03	0.03	0.03	0.03	0.03	0.03	0.02	0.03	0.03	0.02	0.03	0.03	0.03	0.03	0.03	0.03	0.03	0.03	0.03	0.03	0.03	0.03	0.03	0.03	0.03	0.03	0.03	0.03	0.03	0.03	0.03	0.03	0.03	0.06	0.03	0.02	0.03	0.03	0.03	0.03	0.08	0.03	0.03	0.03	0.03	0.03	0.03	0.03	0.03	0.03	0.03	0.03	0.03	0.03	0.03	0.03	0.03	0.02	0.03	0.03	0.03	0.03	0.03	0.03	0.03	0.03	0.03
EPI	THEM4	0.0803	0.04	0.04	0.04	0.04	0.04	0.04	0.04	0.04	0.04	0.04	0.04	0.04	0.04	0.04	0.04	0.04	0.04	0.04	0.04	0.04	0.04	0.04	0.04	0.04	0.04	0.04	0.04	0.04	0.04	0.04	0.04	0.04	0.04	0.04	0.04	0.04	0.04	0.04	0.04	0.04	0.04	0.04	0.04	0.08	0.04	0.04	0.04	0.04	0.04	0.04	0.04	0.04	0.04	0.04	0.04	0.04	0.04	0.04	0.04	0.04	0.04	0.04	0.04	0.04	0.04	0.04	0.04	0.04	0.04	0.04	0.04	0.04	0.04	0.04	0.04	0.04	0.04	0.04	0.04	0.04	0.04	0.04	0.04	0.04	0.04	0.04	0.04	0.04	0.04	0.04	0.04	0.04	0.04	0.04	0.04	0.04	0.04	0.04	0.04	0.04	0.04	0.04	0.04	0.04	0.04	0.04	0.04	0.04
EPI	TSPAN5	0.0803	0.03	0.08	0.04	0.04	0.04	0.04	0.03	0.04	0.04	0.03	0.03	0.03	0.04	0.04	0.03	0.03	0.03	0.04	0.04	0.04	0.04	0.04	0.03	0.03	0.03	0.04	0.04	0.04	0.04	0.03	0.04	0.04	0.04	0.04	0.04	0.03	0.04	0.04	0.03	0.03	0.04	0.03	0.04	0.03	0.03	0.04	0.04	0.03	0.04	0.03	0.03	0.04	0.04	0.03	0.04	0.03	0.04	0.03	0.03	0.03	0.03	0.04	0.04	0.04	0.03	0.04	0.03	0.04	0.04	0.04	0.04	0.04	0.03	0.03	0.03	0.04	0.03	0.04	0.04	0.04	0.03	0.04	0.04	0.04	0.04	0.03	0.04	0.03	0.03	0.03	0.03	0.04	0.04	0.04	0.03	0.04	0.03	0.04	0.03	0.04	0.04	0.03	0.04	0.03	0.04	0.04	0.03	0.04
EPI	GALP	0.0802	0.04	0.04	0.04	0.04	0.04	0.04	0.04	0.04	0.04	0.04	0.04	0.04	0.04	0.04	0.04	0.04	0.04	0.04	0.04	0.04	0.04	0.04	0.04	0.04	0.04	0.04	0.04	0.04	0.04	0.04	0.04	0.04	0.04	0.04	0.04	0.04	0.04	0.04	0.04	0.04	0.04	0.04	0.04	0.04	0.04	0.04	0.04	0.04	0.04	0.04	0.04	0.04	0.04	0.04	0.04	0.04	0.04	0.04	0.04	0.04	0.04	0.04	0.04	0.04	0.04	0.04	0.04	0.04	0.04	0.04	0.04	0.04	0.04	0.04	0.04	0.04	0.04	0.04	0.04	0.04	0.04	0.04	0.04	0.04	0.04	0.04	0.04	0.06	0.04	0.08	0.04	0.04	0.04	0.04	0.04	0.04	0.04	0.04	0.04	0.04	0.04	0.04	0.04	0.04	0.04	0.04	0.04	0.04
EPI	HIGD2A	0.0802	0.04	0.04	0.04	0.04	0.04	0.04	0.04	0.04	0.04	0.04	0.04	0.04	0.04	0.04	0.04	0.04	0.04	0.04	0.04	0.04	0.04	0.04	0.04	0.04	0.04	0.04	0.04	0.04	0.04	0.04	0.04	0.04	0.04	0.04	0.04	0.04	0.04	0.04	0.04	0.04	0.04	0.04	0.04	0.08	0.04	0.04	0.04	0.04	0.04	0.04	0.04	0.04	0.04	0.04	0.04	0.04	0.04	0.04	0.04	0.04	0.04	0.04	0.04	0.04	0.04	0.04	0.04	0.04	0.04	0.04	0.04	0.04	0.04	0.04	0.04	0.04	0.04	0.04	0.04	0.04	0.04	0.04	0.04	0.04	0.04	0.04	0.04	0.04	0.04	0.04	0.04	0.04	0.04	0.04	0.04	0.04	0.04	0.04	0.04	0.04	0.04	0.04	0.04	0.04	0.04	0.04	0.04	0.04
EPI	NPNT	0.0802	0.03	0.05	0.04	0.04	0.05	0.04	0.03	0.04	0.05	0.04	0.04	0.04	0.05	0.04	0.03	0.04	0.04	0.04	0.04	0.04	0.04	0.05	0.03	0.04	0.04	0.05	0.04	0.04	0.04	0.03	0.04	0.05	0.05	0.05	0.04	0.04	0.04	0.05	0.05	0.03	0.05	0.04	0.04	0.04	0.05	0.05	0.04	0.03	0.04	0.04	0.03	0.04	0.04	0.03	0.04	0.04	0.04	0.03	0.04	0.04	0.04	0.04	0.04	0.04	0.03	0.08	0.04	0.04	0.04	0.05	0.04	0.04	0.04	0.04	0.04	0.05	0.03	0.04	0.04	0.03	0.04	0.04	0.03	0.04	0.05	0.03	0.04	0.04	0.03	0.04	0.05	0.04	0.05	0.04	0.04	0.04	0.04	0.05	0.03	0.04	0.05	0.04	0.05	0.04	0.04	0.04	0.04	0.05
EPI	P2RY12	0.0802	0.04	0.04	0.04	0.04	0.04	0.04	0.04	0.04	0.04	0.04	0.06	0.04	0.04	0.06	0.04	0.04	0.04	0.04	0.04	0.04	0.04	0.04	0.04	0.04	0.04	0.04	0.04	0.04	0.04	0.04	0.04	0.04	0.04	0.04	0.04	0.04	0.04	0.04	0.04	0.04	0.04	0.04	0.04	0.04	0.04	0.04	0.04	0.07	0.04	0.04	0.04	0.08	0.04	0.04	0.04	0.06	0.04	0.04	0.04	0.04	0.04	0.04	0.06	0.06	0.06	0.04	0.04	0.04	0.04	0.04	0.04	0.04	0.04	0.04	0.04	0.04	0.04	0.04	0.04	0.04	0.04	0.04	0.04	0.04	0.04	0.04	0.04	0.04	0.04	0.04	0.04	0.04	0.04	0.04	0.04	0.04	0.04	0.04	0.04	0.04	0.04	0.04	0.04	0.04	0.04	0.04	0.04	0.04
EPI	SRSF4	0.0802	0.04	0.04	0.04	0.04	0.04	0.04	0.04	0.04	0.04	0.04	0.04	0.04	0.04	0.04	0.04	0.04	0.04	0.04	0.04	0.04	0.04	0.04	0.04	0.04	0.04	0.04	0.04	0.04	0.04	0.04	0.04	0.04	0.04	0.04	0.04	0.04	0.04	0.04	0.04	0.04	0.04	0.04	0.04	0.04	0.04	0.04	0.04	0.04	0.04	0.04	0.04	0.04	0.04	0.04	0.04	0.04	0.04	0.04	0.04	0.04	0.04	0.04	0.04	0.04	0.04	0.04	0.04	0.04	0.04	0.04	0.04	0.04	0.04	0.04	0.04	0.04	0.04	0.04	0.04	0.04	0.04	0.04	0.04	0.04	0.04	0.04	0.04	0.05	0.04	0.04	0.04	0.04	0.04	0.04	0.04	0.04	0.05	0.04	0.04	0.04	0.04	0.08	0.04	0.04	0.04	0.04	0.04	0.04
EPI	TIMM23	0.0802	0.04	0.04	0.04	0.04	0.04	0.04	0.04	0.04	0.04	0.04	0.04	0.04	0.04	0.04	0.04	0.04	0.04	0.04	0.04	0.04	0.04	0.04	0.04	0.04	0.04	0.04	0.04	0.04	0.04	0.04	0.04	0.04	0.04	0.04	0.04	0.04	0.04	0.06	0.06	0.06	0.04	0.04	0.04	0.08	0.04	0.04	0.04	0.04	0.04	0.04	0.04	0.04	0.04	0.04	0.04	0.06	0.04	0.04	0.04	0.04	0.04	0.04	0.04	0.06	0.04	0.04	0.04	0.04	0.04	0.04	0.04	0.04	0.04	0.04	0.04	0.04	0.04	0.04	0.04	0.04	0.04	0.04	0.04	0.04	0.04	0.04	0.04	0.06	0.04	0.04	0.04	0.04	0.04	0.04	0.04	0.04	0.06	0.04	0.04	0.04	0.04	0.04	0.04	0.04	0.04	0.04	0.04	0.04
EPI	GATC	0.0801	0.04	0.04	0.04	0.04	0.04	0.04	0.04	0.04	0.04	0.04	0.04	0.04	0.04	0.06	0.04	0.04	0.04	0.04	0.04	0.04	0.04	0.04	0.07	0.08	0.04	0.04	0.04	0.04	0.04	0.04	0.04	0.04	0.04	0.04	0.04	0.04	0.04	0.06	0.06	0.06	0.04	0.04	0.04	0.08	0.04	0.04	0.04	0.07	0.04	0.04	0.04	0.04	0.04	0.04	0.04	0.06	0.04	0.04	0.04	0.04	0.04	0.04	0.04	0.06	0.04	0.04	0.04	0.04	0.04	0.04	0.04	0.04	0.04	0.04	0.04	0.04	0.04	0.04	0.04	0.04	0.04	0.04	0.04	0.04	0.04	0.04	0.04	0.04	0.04	0.04	0.04	0.04	0.04	0.04	0.04	0.04	0.04	0.04	0.04	0.04	0.04	0.04	0.04	0.04	0.04	0.04	0.04	0.04
EPI	SYNJ2BP	0.0801	0.04	0.04	0.04	0.04	0.04	0.04	0.04	0.04	0.04	0.04	0.04	0.04	0.04	0.04	0.04	0.04	0.04	0.04	0.04	0.04	0.04	0.04	0.04	0.04	0.04	0.04	0.04	0.04	0.04	0.04	0.04	0.04	0.04	0.04	0.04	0.04	0.04	0.04	0.04	0.04	0.04	0.04	0.04	0.08	0.04	0.04	0.04	0.04	0.04	0.04	0.04	0.04	0.04	0.04	0.04	0.04	0.04	0.04	0.04	0.04	0.04	0.04	0.04	0.04	0.04	0.04	0.04	0.04	0.04	0.04	0.04	0.04	0.04	0.04	0.04	0.04	0.04	0.04	0.04	0.04	0.04	0.04	0.04	0.04	0.04	0.04	0.04	0.04	0.04	0.04	0.04	0.04	0.04	0.04	0.04	0.04	0.04	0.04	0.04	0.04	0.04	0.04	0.04	0.04	0.04	0.04	0.04	0.04
EPI	TMEM259	0.0801	0.02	0.03	0.03	0.03	0.03	0.03	0.02	0.03	0.03	0.03	0.03	0.03	0.03	0.03	0.03	0.03	0.03	0.03	0.02	0.03	0.03	0.03	0.03	0.03	0.03	0.03	0.03	0.03	0.03	0.03	0.03	0.03	0.03	0.03	0.03	0.03	0.03	0.03	0.03	0.02	0.03	0.03	0.03	0.03	0.03	0.03	0.03	0.02	0.03	0.03	0.03	0.03	0.03	0.03	0.03	0.03	0.03	0.03	0.03	0.03	0.03	0.03	0.03	0.03	0.03	0.03	0.03	0.03	0.03	0.03	0.03	0.03	0.03	0.03	0.03	0.03	0.02	0.03	0.03	0.03	0.03	0.03	0.03	0.03	0.03	0.08	0.03	0.03	0.03	0.03	0.03	0.03	0.03	0.03	0.03	0.03	0.03	0.03	0.03	0.03	0.03	0.03	0.03	0.03	0.03	0.03	0.03	0.03
EPI	NXT1	0.08	0.04	0.04	0.04	0.04	0.04	0.04	0.04	0.04	0.04	0.04	0.04	0.04	0.04	0.04	0.04	0.04	0.04	0.04	0.04	0.04	0.04	0.04	0.04	0.04	0.04	0.04	0.04	0.04	0.04	0.04	0.04	0.04	0.04	0.04	0.04	0.04	0.04	0.04	0.04	0.04	0.04	0.04	0.04	0.08	0.04	0.04	0.04	0.04	0.04	0.04	0.04	0.04	0.04	0.04	0.04	0.06	0.04	0.04	0.04	0.04	0.04	0.04	0.04	0.04	0.04	0.04	0.04	0.04	0.04	0.04	0.04	0.04	0.04	0.04	0.04	0.04	0.04	0.04	0.04	0.04	0.04	0.04	0.04	0.04	0.04	0.04	0.04	0.04	0.04	0.04	0.04	0.04	0.04	0.04	0.04	0.04	0.04	0.04	0.04	0.04	0.04	0.04	0.04	0.04	0.04	0.04	0.04	0.04
EPI	RAB22A	0.08	0.04	0.04	0.04	0.04	0.04	0.04	0.04	0.04	0.04	0.04	0.04	0.04	0.04	0.04	0.04	0.04	0.04	0.04	0.04	0.04	0.04	0.08	0.04	0.04	0.04	0.04	0.06	0.04	0.04	0.04	0.04	0.04	0.04	0.04	0.04	0.04	0.04	0.04	0.04	0.04	0.04	0.04	0.04	0.04	0.06	0.04	0.04	0.04	0.04	0.04	0.04	0.04	0.04	0.04	0.04	0.04	0.04	0.04	0.04	0.04	0.04	0.04	0.04	0.04	0.04	0.04	0.04	0.04	0.04	0.04	0.04	0.04	0.04	0.04	0.04	0.04	0.04	0.04	0.04	0.04	0.04	0.04	0.04	0.04	0.04	0.04	0.04	0.04	0.04	0.04	0.04	0.04	0.04	0.04	0.04	0.04	0.04	0.04	0.04	0.04	0.04	0.04	0.04	0.04	0.04	0.04	0.04	0.04
EPI	ALOX5AP	0.0799	0.04	0.04	0.04	0.04	0.04	0.04	0.04	0.04	0.04	0.04	0.04	0.04	0.04	0.04	0.04	0.04	0.04	0.04	0.04	0.04	0.04	0.04	0.04	0.04	0.04	0.04	0.04	0.04	0.04	0.04	0.04	0.04	0.04	0.04	0.04	0.04	0.04	0.04	0.04	0.04	0.04	0.04	0.04	0.08	0.04	0.04	0.04	0.04	0.04	0.04	0.04	0.04	0.04	0.04	0.04	0.04	0.04	0.04	0.04	0.04	0.04	0.04	0.04	0.04	0.04	0.04	0.04	0.04	0.04	0.04	0.04	0.04	0.04	0.04	0.04	0.04	0.04	0.04	0.04	0.04	0.04	0.04	0.04	0.04	0.04	0.04	0.04	0.04	0.04	0.04	0.04	0.04	0.04	0.04	0.04	0.04	0.04	0.04	0.04	0.04	0.04	0.04	0.04	0.04	0.04	0.04	0.04	0.04
EPI	ATPIF1	0.0799	0.04	0.04	0.04	0.04	0.04	0.04	0.04	0.04	0.04	0.04	0.04	0.04	0.04	0.04	0.04	0.04	0.04	0.04	0.04	0.04	0.04	0.04	0.04	0.04	0.04	0.04	0.04	0.04	0.04	0.04	0.04	0.04	0.04	0.04	0.04	0.04	0.04	0.04	0.04	0.04	0.04	0.04	0.04	0.08	0.04	0.04	0.04	0.04	0.04	0.04	0.04	0.04	0.04	0.04	0.04	0.04	0.04	0.04	0.04	0.04	0.04	0.04	0.04	0.04	0.04	0.04	0.04	0.04	0.04	0.04	0.04	0.04	0.04	0.04	0.04	0.04	0.04	0.04	0.04	0.04	0.04	0.04	0.04	0.04	0.04	0.04	0.04	0.06	0.04	0.04	0.04	0.04	0.04	0.04	0.04	0.04	0.06	0.04	0.04	0.04	0.04	0.04	0.04	0.04	0.04	0.04	0.04	0.04
EPI	BTG2	0.0799	0.03	0.06	0.03	0.03	0.03	0.03	0.03	0.03	0.03	0.04	0.03	0.03	0.03	0.03	0.03	0.03	0.03	0.03	0.03	0.07	0.08	0.03	0.03	0.03	0.03	0.03	0.03	0.03	0.03	0.03	0.03	0.03	0.03	0.03	0.03	0.03	0.03	0.03	0.02	0.03	0.03	0.03	0.03	0.03	0.03	0.03	0.03	0.03	0.03	0.03	0.03	0.03	0.03	0.03	0.07	0.03	0.03	0.03	0.03	0.03	0.05	0.03	0.03	0.03	0.03	0.03	0.03	0.03	0.03	0.03	0.03	0.03	0.03	0.03	0.03	0.03	0.03	0.03	0.03	0.03	0.03	0.03	0.03	0.03	0.03	0.02	0.03	0.03	0.03	0.03	0.03	0.03	0.03	0.03	0.03	0.03	0.03	0.03	0.03	0.03	0.03	0.03	0.03	0.02	0.03	0.03	0.03	0.03
EPI	CYB5B	0.0799	0.04	0.04	0.04	0.04	0.04	0.04	0.04	0.04	0.04	0.04	0.04	0.04	0.04	0.04	0.04	0.04	0.04	0.04	0.04	0.04	0.04	0.04	0.04	0.04	0.04	0.04	0.04	0.04	0.04	0.04	0.04	0.04	0.04	0.04	0.04	0.04	0.04	0.04	0.04	0.04	0.04	0.04	0.04	0.08	0.04	0.04	0.04	0.04	0.04	0.04	0.04	0.04	0.04	0.04	0.04	0.04	0.04	0.04	0.04	0.04	0.04	0.04	0.04	0.04	0.04	0.04	0.04	0.04	0.04	0.04	0.04	0.04	0.04	0.04	0.04	0.04	0.04	0.04	0.04	0.04	0.04	0.04	0.04	0.04	0.04	0.04	0.04	0.04	0.04	0.04	0.04	0.04	0.04	0.04	0.04	0.04	0.04	0.04	0.04	0.04	0.04	0.04	0.04	0.04	0.04	0.04	0.04	0.04
EPI	NDUFB6	0.0799	0.04	0.04	0.04	0.04	0.04	0.04	0.04	0.04	0.04	0.04	0.04	0.04	0.04	0.04	0.04	0.04	0.04	0.04	0.04	0.04	0.04	0.04	0.04	0.04	0.04	0.04	0.04	0.04	0.04	0.04	0.04	0.04	0.04	0.04	0.04	0.04	0.04	0.04	0.04	0.04	0.04	0.04	0.04	0.08	0.04	0.04	0.04	0.04	0.04	0.04	0.04	0.04	0.04	0.04	0.04	0.04	0.04	0.04	0.04	0.04	0.04	0.04	0.04	0.04	0.04	0.04	0.04	0.04	0.04	0.04	0.04	0.04	0.04	0.04	0.04	0.04	0.04	0.04	0.04	0.04	0.04	0.04	0.04	0.04	0.04	0.04	0.04	0.04	0.04	0.04	0.04	0.04	0.04	0.04	0.04	0.04	0.04	0.04	0.04	0.04	0.04	0.04	0.04	0.04	0.04	0.04	0.04	0.04
EPI	RAN	0.0799	0.04	0.04	0.04	0.04	0.04	0.04	0.04	0.04	0.04	0.04	0.04	0.04	0.04	0.04	0.04	0.04	0.04	0.04	0.04	0.04	0.04	0.04	0.04	0.04	0.04	0.04	0.06	0.04	0.04	0.04	0.04	0.04	0.04	0.04	0.04	0.04	0.04	0.04	0.04	0.04	0.04	0.04	0.04	0.08	0.06	0.04	0.04	0.04	0.04	0.04	0.04	0.04	0.04	0.04	0.04	0.06	0.04	0.04	0.04	0.04	0.04	0.04	0.04	0.04	0.04	0.04	0.04	0.04	0.04	0.04	0.04	0.04	0.04	0.04	0.04	0.04	0.04	0.04	0.04	0.04	0.04	0.04	0.04	0.04	0.04	0.04	0.04	0.04	0.04	0.04	0.04	0.04	0.04	0.04	0.04	0.04	0.04	0.04	0.04	0.04	0.04	0.04	0.04	0.04	0.04	0.04	0.04	0.04
EPI	TMED1	0.0799	0.03	0.04	0.04	0.04	0.04	0.04	0.03	0.04	0.04	0.03	0.03	0.03	0.04	0.04	0.03	0.03	0.03	0.08	0.04	0.04	0.04	0.04	0.03	0.03	0.03	0.04	0.04	0.04	0.04	0.03	0.04	0.04	0.04	0.03	0.04	0.03	0.04	0.04	0.03	0.03	0.04	0.03	0.04	0.03	0.03	0.04	0.04	0.03	0.03	0.03	0.03	0.04	0.04	0.03	0.04	0.03	0.04	0.03	0.03	0.03	0.03	0.04	0.04	0.04	0.03	0.04	0.03	0.04	0.04	0.04	0.04	0.04	0.03	0.03	0.03	0.04	0.03	0.04	0.04	0.04	0.03	0.04	0.03	0.03	0.04	0.03	0.04	0.03	0.03	0.03	0.03	0.04	0.04	0.04	0.03	0.04	0.03	0.04	0.03	0.04	0.04	0.03	0.04	0.03	0.04	0.04	0.03	0.04
EPI	UBA7	0.0799	0.01	0.02	0.02	0.02	0.02	0.02	0.01	0.02	0.02	0.02	0.02	0.02	0.02	0.02	0.01	0.02	0.02	0.02	0.01	0.02	0.01	0.02	0.01	0.02	0.02	0.02	0.02	0.02	0.04	0.01	0.02	0.02	0.02	0.02	0.02	0.02	0.02	0.02	0.02	0.01	0.02	0.02	0.02	0.02	0.02	0.02	0.02	0.01	0.02	0.02	0.01	0.01	0.02	0.02	0.02	0.02	0.02	0.01	0.02	0.02	0.02	0.02	0.02	0.02	0.01	0.04	0.02	0.02	0.02	0.02	0.02	0.02	0.02	0.02	0.02	0.08	0.01	0.02	0.02	0.01	0.02	0.02	0.01	0.02	0.02	0.01	0.02	0.02	0.01	0.02	0.02	0.02	0.02	0.02	0.02	0.02	0.02	0.02	0.01	0.02	0.02	0.02	0.02	0.02	0.02	0.02	0.02	0.02
EPI	ANKLE1	0.0798	0.04	0.04	0.04	0.04	0.04	0.04	0.04	0.04	0.04	0.04	0.04	0.04	0.04	0.04	0.04	0.04	0.04	0.04	0.04	0.04	0.04	0.04	0.04	0.04	0.04	0.04	0.04	0.04	0.04	0.04	0.04	0.04	0.04	0.04	0.04	0.04	0.04	0.04	0.04	0.04	0.04	0.04	0.04	0.08	0.04	0.04	0.04	0.04	0.04	0.04	0.04	0.04	0.04	0.04	0.04	0.04	0.04	0.04	0.04	0.04	0.04	0.04	0.04	0.04	0.04	0.04	0.04	0.04	0.04	0.04	0.04	0.04	0.04	0.04	0.04	0.04	0.04	0.04	0.04	0.04	0.04	0.04	0.04	0.04	0.04	0.04	0.04	0.04	0.04	0.04	0.04	0.04	0.04	0.04	0.04	0.04	0.04	0.04	0.04	0.04	0.04	0.04	0.04	0.04	0.04	0.04	0.04	0.04
EPI	CBX3	0.0798	0.04	0.04	0.04	0.04	0.04	0.04	0.05	0.04	0.04	0.04	0.04	0.04	0.04	0.04	0.04	0.04	0.04	0.04	0.04	0.04	0.04	0.04	0.04	0.04	0.04	0.04	0.04	0.04	0.04	0.04	0.04	0.04	0.04	0.04	0.04	0.04	0.04	0.04	0.04	0.04	0.04	0.04	0.04	0.08	0.04	0.04	0.04	0.04	0.04	0.04	0.04	0.04	0.04	0.04	0.04	0.04	0.04	0.04	0.04	0.04	0.04	0.04	0.04	0.04	0.04	0.04	0.04	0.04	0.04	0.04	0.04	0.04	0.04	0.04	0.04	0.04	0.04	0.04	0.04	0.04	0.04	0.04	0.04	0.04	0.04	0.04	0.04	0.04	0.04	0.04	0.04	0.04	0.04	0.04	0.04	0.04	0.04	0.04	0.04	0.04	0.04	0.04	0.04	0.04	0.04	0.04	0.04	0.04
EPI	MLXIP	0.0797	0.04	0.04	0.04	0.04	0.04	0.04	0.04	0.04	0.04	0.04	0.04	0.04	0.04	0.04	0.04	0.04	0.04	0.04	0.04	0.04	0.04	0.04	0.04	0.04	0.04	0.04	0.04	0.04	0.04	0.04	0.04	0.04	0.04	0.04	0.04	0.04	0.04	0.04	0.04	0.04	0.04	0.04	0.04	0.08	0.04	0.04	0.04	0.04	0.04	0.04	0.04	0.04	0.04	0.04	0.04	0.04	0.04	0.04	0.04	0.04	0.04	0.04	0.04	0.04	0.04	0.04	0.04	0.04	0.04	0.04	0.04	0.04	0.04	0.04	0.04	0.04	0.04	0.04	0.04	0.04	0.04	0.04	0.04	0.04	0.04	0.04	0.04	0.04	0.04	0.04	0.04	0.04	0.04	0.04	0.04	0.04	0.04	0.04	0.04	0.04	0.04	0.04	0.04	0.04	0.04	0.04	0.04	0.04
EPI	PYDC1	0.0797	0.04	0.04	0.04	0.04	0.04	0.04	0.03	0.04	0.04	0.04	0.04	0.04	0.04	0.04	0.03	0.04	0.04	0.04	0.04	0.04	0.04	0.04	0.03	0.03	0.04	0.04	0.04	0.04	0.08	0.03	0.04	0.04	0.04	0.04	0.04	0.04	0.04	0.04	0.03	0.03	0.04	0.03	0.04	0.03	0.04	0.04	0.04	0.03	0.04	0.03	0.03	0.04	0.04	0.03	0.04	0.04	0.04	0.04	0.04	0.04	0.04	0.04	0.06	0.04	0.04	0.07	0.04	0.04	0.04	0.04	0.04	0.04	0.04	0.04	0.04	0.04	0.03	0.04	0.04	0.04	0.04	0.04	0.04	0.04	0.04	0.03	0.04	0.04	0.03	0.04	0.04	0.04	0.04	0.04	0.04	0.04	0.03	0.04	0.03	0.04	0.04	0.04	0.04	0.03	0.04	0.04	0.03	0.04
EPI	YKT6	0.0797	0.04	0.04	0.04	0.04	0.04	0.04	0.04	0.04	0.04	0.04	0.04	0.04	0.04	0.04	0.04	0.04	0.04	0.04	0.04	0.04	0.04	0.08	0.04	0.04	0.04	0.04	0.06	0.04	0.04	0.04	0.04	0.04	0.04	0.04	0.04	0.04	0.04	0.04	0.04	0.04	0.04	0.04	0.04	0.04	0.06	0.04	0.04	0.04	0.04	0.04	0.04	0.04	0.04	0.04	0.04	0.06	0.04	0.04	0.04	0.04	0.04	0.04	0.04	0.04	0.04	0.04	0.04	0.04	0.04	0.04	0.04	0.04	0.04	0.04	0.04	0.04	0.04	0.04	0.04	0.04	0.04	0.04	0.04	0.04	0.04	0.04	0.04	0.04	0.04	0.04	0.04	0.04	0.04	0.04	0.04	0.04	0.04	0.04	0.04	0.04	0.04	0.04	0.04	0.04	0.04	0.04	0.04	0.04
EPI	CBX5	0.0796	0.04	0.04	0.04	0.04	0.04	0.04	0.04	0.04	0.04	0.04	0.04	0.04	0.04	0.04	0.04	0.04	0.04	0.04	0.04	0.04	0.04	0.04	0.04	0.04	0.04	0.04	0.04	0.04	0.04	0.04	0.04	0.04	0.04	0.04	0.04	0.04	0.04	0.04	0.04	0.04	0.04	0.04	0.04	0.08	0.04	0.04	0.04	0.04	0.04	0.04	0.04	0.04	0.04	0.04	0.04	0.04	0.04	0.04	0.04	0.04	0.04	0.04	0.04	0.04	0.04	0.04	0.04	0.04	0.04	0.04	0.04	0.04	0.04	0.04	0.04	0.04	0.04	0.04	0.04	0.04	0.04	0.04	0.04	0.04	0.04	0.04	0.04	0.04	0.04	0.04	0.04	0.04	0.04	0.04	0.04	0.04	0.04	0.04	0.04	0.04	0.04	0.04	0.04	0.04	0.04	0.04	0.04	0.04
EPI	SH3BP5	0.0796	0.03	0.08	0.04	0.04	0.04	0.04	0.03	0.04	0.04	0.03	0.03	0.03	0.04	0.04	0.03	0.03	0.03	0.04	0.04	0.04	0.04	0.04	0.03	0.03	0.03	0.04	0.04	0.03	0.04	0.03	0.04	0.03	0.04	0.03	0.03	0.03	0.03	0.04	0.03	0.03	0.04	0.03	0.04	0.03	0.03	0.04	0.04	0.03	0.03	0.03	0.03	0.04	0.03	0.03	0.03	0.03	0.04	0.03	0.03	0.03	0.03	0.03	0.04	0.04	0.03	0.04	0.03	0.04	0.03	0.04	0.04	0.04	0.03	0.03	0.03	0.04	0.03	0.04	0.03	0.04	0.03	0.04	0.03	0.03	0.04	0.03	0.04	0.03	0.03	0.03	0.03	0.04	0.04	0.04	0.03	0.04	0.03	0.04	0.03	0.03	0.04	0.03	0.04	0.03	0.04	0.04	0.03	0.03
EPI	CILP	0.0795	0.04	0.07	0.06	0.06	0.07	0.06	0.05	0.06	0.07	0.06	0.05	0.06	0.07	0.05	0.05	0.07	0.07	0.06	0.04	0.06	0.05	0.07	0.05	0.05	0.06	0.07	0.06	0.06	0.07	0.05	0.05	0.07	0.06	0.08	0.05	0.07	0.05	0.07	0.08	0.04	0.07	0.06	0.07	0.06	0.07	0.07	0.05	0.04	0.06	0.07	0.04	0.05	0.07	0.05	0.05	0.06	0.06	0.04	0.05	0.05	0.05	0.05	0.06	0.06	0.04	0.06	0.06	0.06	0.05	0.07	0.05	0.06	0.05	0.05	0.05	0.07	0.04	0.05	0.05	0.04	0.05	0.06	0.05	0.07	0.08	0.05	0.06	0.06	0.05	0.07	0.08	0.05	0.07	0.05	0.06	0.06	0.06	0.07	0.04	0.07	0.07	0.06	0.07	0.07	0.06	0.06	0.07	0.07
EPI	HECTD4	0.0795	0.03	0.04	0.04	0.04	0.03	0.04	0.03	0.04	0.04	0.03	0.03	0.03	0.03	0.03	0.03	0.03	0.04	0.03	0.03	0.04	0.04	0.03	0.03	0.03	0.03	0.04	0.03	0.04	0.03	0.03	0.03	0.04	0.04	0.03	0.03	0.03	0.04	0.04	0.03	0.03	0.04	0.03	0.03	0.03	0.04	0.04	0.04	0.03	0.04	0.03	0.03	0.03	0.03	0.03	0.04	0.03	0.03	0.03	0.04	0.04	0.03	0.03	0.03	0.03	0.03	0.04	0.03	0.04	0.04	0.03	0.04	0.04	0.03	0.04	0.08	0.04	0.03	0.03	0.04	0.03	0.03	0.03	0.03	0.03	0.04	0.03	0.04	0.03	0.03	0.04	0.04	0.03	0.04	0.04	0.03	0.04	0.03	0.03	0.03	0.04	0.04	0.03	0.04	0.03	0.04	0.04	0.03	0.03
EPI	MRPS15	0.0795	0.04	0.04	0.04	0.04	0.04	0.04	0.04	0.04	0.04	0.04	0.04	0.04	0.04	0.04	0.04	0.04	0.04	0.04	0.04	0.04	0.04	0.04	0.04	0.04	0.04	0.04	0.04	0.04	0.04	0.04	0.04	0.04	0.04	0.04	0.04	0.04	0.04	0.04	0.04	0.04	0.04	0.04	0.04	0.08	0.04	0.04	0.04	0.04	0.04	0.04	0.04	0.04	0.04	0.04	0.04	0.04	0.04	0.04	0.04	0.04	0.04	0.04	0.04	0.04	0.04	0.04	0.04	0.04	0.04	0.04	0.04	0.04	0.04	0.04	0.04	0.04	0.04	0.04	0.04	0.04	0.04	0.04	0.04	0.04	0.04	0.04	0.04	0.04	0.04	0.04	0.04	0.04	0.04	0.04	0.04	0.04	0.04	0.04	0.04	0.04	0.04	0.04	0.04	0.04	0.04	0.04	0.04	0.04
EPI	RNF180	0.0795	0.04	0.05	0.04	0.05	0.04	0.05	0.04	0.05	0.05	0.04	0.04	0.04	0.05	0.04	0.03	0.04	0.04	0.05	0.04	0.05	0.04	0.04	0.04	0.04	0.04	0.04	0.05	0.04	0.05	0.04	0.05	0.04	0.05	0.04	0.05	0.04	0.05	0.04	0.04	0.04	0.05	0.04	0.05	0.08	0.04	0.05	0.05	0.04	0.04	0.04	0.04	0.04	0.04	0.04	0.04	0.05	0.04	0.04	0.04	0.04	0.05	0.04	0.04	0.05	0.04	0.05	0.04	0.05	0.05	0.04	0.05	0.04	0.04	0.04	0.04	0.05	0.04	0.05	0.05	0.04	0.05	0.05	0.05	0.04	0.05	0.03	0.05	0.04	0.04	0.04	0.04	0.04	0.05	0.05	0.04	0.05	0.04	0.05	0.04	0.04	0.04	0.04	0.05	0.03	0.05	0.04	0.04	0.04
EPI	SNRK	0.0795	0.03	0.08	0.04	0.04	0.04	0.04	0.04	0.04	0.04	0.03	0.03	0.03	0.04	0.04	0.03	0.03	0.03	0.04	0.04	0.04	0.04	0.04	0.03	0.03	0.03	0.04	0.04	0.03	0.04	0.03	0.04	0.03	0.04	0.03	0.03	0.03	0.03	0.03	0.03	0.03	0.04	0.03	0.04	0.03	0.03	0.04	0.04	0.03	0.03	0.03	0.03	0.04	0.03	0.03	0.03	0.03	0.04	0.03	0.03	0.03	0.03	0.03	0.04	0.04	0.03	0.04	0.03	0.04	0.03	0.04	0.04	0.04	0.03	0.03	0.03	0.04	0.03	0.04	0.03	0.04	0.03	0.04	0.03	0.03	0.04	0.03	0.04	0.03	0.03	0.03	0.03	0.04	0.04	0.04	0.03	0.04	0.03	0.04	0.03	0.03	0.04	0.03	0.04	0.03	0.04	0.04	0.03	0.03
EPI	ATP5D	0.0794	0.04	0.04	0.04	0.04	0.04	0.04	0.04	0.04	0.04	0.04	0.04	0.04	0.04	0.06	0.04	0.04	0.04	0.04	0.04	0.04	0.04	0.04	0.07	0.08	0.04	0.04	0.04	0.04	0.04	0.04	0.04	0.04	0.04	0.04	0.04	0.04	0.04	0.06	0.06	0.06	0.04	0.04	0.04	0.08	0.04	0.04	0.04	0.07	0.04	0.04	0.04	0.04	0.04	0.04	0.04	0.06	0.04	0.04	0.04	0.04	0.04	0.04	0.04	0.06	0.04	0.04	0.04	0.04	0.04	0.04	0.04	0.04	0.04	0.04	0.04	0.04	0.04	0.04	0.04	0.04	0.04	0.04	0.04	0.04	0.04	0.04	0.04	0.04	0.04	0.04	0.04	0.04	0.04	0.04	0.04	0.04	0.04	0.04	0.04	0.04	0.04	0.04	0.04	0.04	0.04	0.04	0.04	0.04
EPI	2018-03-05	0.0794	0.04	0.04	0.04	0.04	0.04	0.04	0.04	0.04	0.04	0.04	0.04	0.04	0.04	0.04	0.04	0.04	0.04	0.04	0.04	0.04	0.04	0.04	0.04	0.04	0.04	0.04	0.04	0.04	0.04	0.04	0.04	0.04	0.04	0.04	0.04	0.04	0.04	0.04	0.04	0.04	0.04	0.04	0.04	0.08	0.04	0.04	0.04	0.04	0.04	0.04	0.04	0.04	0.04	0.04	0.04	0.04	0.04	0.04	0.04	0.04	0.04	0.04	0.04	0.04	0.04	0.04	0.04	0.04	0.04	0.04	0.04	0.04	0.04	0.04	0.04	0.04	0.04	0.04	0.04	0.04	0.04	0.04	0.04	0.04	0.04	0.04	0.04	0.04	0.04	0.04	0.04	0.04	0.04	0.04	0.04	0.04	0.04	0.04	0.04	0.04	0.04	0.04	0.04	0.04	0.04	0.04	0.04	0.04
EPI	PTPRQ	0.0794	0.04	0.04	0.04	0.04	0.04	0.04	0.04	0.04	0.04	0.04	0.04	0.04	0.04	0.04	0.04	0.04	0.04	0.04	0.04	0.04	0.04	0.04	0.04	0.04	0.04	0.04	0.04	0.04	0.04	0.04	0.04	0.04	0.04	0.04	0.04	0.04	0.04	0.04	0.04	0.04	0.04	0.04	0.04	0.04	0.04	0.04	0.04	0.04	0.04	0.04	0.04	0.04	0.04	0.04	0.04	0.04	0.04	0.04	0.04	0.04	0.04	0.04	0.04	0.04	0.04	0.04	0.04	0.04	0.04	0.04	0.04	0.04	0.04	0.04	0.04	0.04	0.04	0.04	0.04	0.04	0.04	0.04	0.04	0.04	0.04	0.04	0.04	0.05	0.04	0.04	0.04	0.04	0.04	0.04	0.04	0.04	0.05	0.04	0.04	0.04	0.04	0.08	0.04	0.04	0.04	0.04	0.04	0.04
EPI	OR6X1	0.0793	0.03	0.04	0.04	0.04	0.04	0.04	0.03	0.04	0.04	0.05	0.06	0.07	0.04	0.04	0.03	0.03	0.03	0.04	0.04	0.04	0.04	0.04	0.03	0.03	0.04	0.04	0.04	0.04	0.04	0.03	0.04	0.03	0.04	0.04	0.04	0.03	0.04	0.04	0.03	0.03	0.04	0.03	0.04	0.03	0.04	0.04	0.04	0.03	0.03	0.03	0.03	0.04	0.04	0.03	0.03	0.04	0.04	0.03	0.03	0.03	0.06	0.07	0.04	0.04	0.05	0.04	0.03	0.04	0.04	0.04	0.08	0.04	0.03	0.03	0.04	0.04	0.03	0.04	0.04	0.04	0.04	0.04	0.04	0.04	0.04	0.03	0.04	0.04	0.03	0.03	0.03	0.04	0.04	0.04	0.03	0.04	0.03	0.04	0.03	0.03	0.04	0.04	0.04	0.03	0.04	0.04	0.03	0.04
EPI	MGST1	0.0792	0.04	0.04	0.04	0.04	0.04	0.04	0.04	0.04	0.04	0.04	0.04	0.04	0.04	0.04	0.04	0.04	0.04	0.04	0.04	0.04	0.04	0.04	0.04	0.04	0.04	0.04	0.04	0.04	0.04	0.04	0.04	0.04	0.04	0.04	0.04	0.04	0.04	0.04	0.04	0.04	0.04	0.04	0.04	0.08	0.04	0.04	0.04	0.04	0.04	0.04	0.04	0.04	0.04	0.04	0.04	0.04	0.04	0.04	0.04	0.04	0.04	0.04	0.04	0.04	0.04	0.04	0.04	0.04	0.04	0.04	0.04	0.04	0.04	0.04	0.04	0.04	0.04	0.04	0.04	0.04	0.04	0.04	0.04	0.04	0.04	0.04	0.04	0.04	0.04	0.04	0.04	0.04	0.04	0.04	0.04	0.04	0.04	0.04	0.04	0.04	0.04	0.04	0.04	0.04	0.04	0.04	0.04	0.04
EPI	MT1X	0.0792	0.04	0.04	0.04	0.04	0.04	0.04	0.04	0.04	0.04	0.04	0.04	0.04	0.04	0.04	0.04	0.04	0.04	0.04	0.04	0.04	0.04	0.04	0.04	0.04	0.04	0.04	0.04	0.04	0.04	0.04	0.04	0.04	0.04	0.04	0.04	0.04	0.04	0.04	0.04	0.04	0.04	0.04	0.04	0.04	0.04	0.04	0.04	0.04	0.04	0.04	0.04	0.04	0.04	0.04	0.04	0.04	0.04	0.04	0.04	0.04	0.04	0.04	0.04	0.04	0.04	0.08	0.04	0.04	0.04	0.04	0.04	0.04	0.04	0.04	0.04	0.04	0.04	0.04	0.04	0.04	0.04	0.04	0.04	0.04	0.04	0.04	0.04	0.04	0.04	0.04	0.04	0.04	0.04	0.04	0.04	0.04	0.04	0.04	0.04	0.04	0.04	0.04	0.04	0.04	0.04	0.04	0.04	0.04
EPI	PRKAA2	0.0792	0.03	0.04	0.04	0.04	0.04	0.04	0.03	0.04	0.04	0.03	0.03	0.03	0.04	0.06	0.05	0.03	0.08	0.04	0.03	0.03	0.04	0.03	0.03	0.03	0.03	0.04	0.04	0.03	0.04	0.03	0.04	0.03	0.04	0.03	0.03	0.03	0.03	0.03	0.03	0.03	0.04	0.03	0.04	0.03	0.03	0.04	0.04	0.06	0.03	0.03	0.03	0.04	0.03	0.03	0.03	0.05	0.04	0.03	0.03	0.03	0.03	0.03	0.03	0.05	0.03	0.04	0.03	0.03	0.03	0.04	0.04	0.04	0.03	0.03	0.03	0.04	0.03	0.04	0.03	0.04	0.03	0.04	0.03	0.03	0.04	0.03	0.04	0.03	0.03	0.03	0.03	0.04	0.04	0.04	0.03	0.04	0.03	0.04	0.03	0.03	0.04	0.03	0.04	0.03	0.04	0.04	0.03	0.03
EPI	ATP5S	0.0791	0.04	0.04	0.04	0.04	0.04	0.04	0.04	0.04	0.04	0.04	0.04	0.04	0.04	0.06	0.04	0.04	0.04	0.04	0.04	0.04	0.04	0.04	0.07	0.08	0.04	0.04	0.04	0.04	0.04	0.04	0.04	0.04	0.04	0.04	0.04	0.04	0.04	0.06	0.06	0.06	0.04	0.04	0.04	0.08	0.04	0.04	0.04	0.07	0.04	0.04	0.04	0.04	0.04	0.04	0.04	0.06	0.04	0.04	0.04	0.04	0.04	0.04	0.04	0.06	0.04	0.04	0.04	0.04	0.04	0.04	0.04	0.04	0.04	0.04	0.04	0.04	0.04	0.04	0.04	0.04	0.04	0.04	0.04	0.04	0.04	0.04	0.04	0.04	0.04	0.04	0.04	0.04	0.04	0.04	0.04	0.04	0.04	0.04	0.04	0.04	0.04	0.04	0.04	0.04	0.04	0.04	0.04	0.04
EPI	CYP27A1	0.0791	0.04	0.04	0.04	0.04	0.04	0.04	0.03	0.04	0.04	0.04	0.04	0.04	0.04	0.04	0.04	0.04	0.04	0.04	0.03	0.04	0.04	0.04	0.04	0.04	0.04	0.04	0.04	0.04	0.04	0.04	0.04	0.04	0.04	0.04	0.04	0.04	0.04	0.04	0.04	0.03	0.04	0.04	0.04	0.08	0.04	0.04	0.04	0.03	0.04	0.04	0.04	0.04	0.04	0.04	0.04	0.04	0.04	0.04	0.04	0.04	0.04	0.04	0.04	0.04	0.03	0.04	0.04	0.04	0.04	0.04	0.04	0.04	0.04	0.04	0.04	0.04	0.04	0.04	0.04	0.04	0.04	0.04	0.04	0.04	0.04	0.04	0.04	0.04	0.04	0.04	0.04	0.04	0.04	0.04	0.04	0.04	0.04	0.04	0.04	0.04	0.04	0.04	0.04	0.04	0.04	0.04	0.04	0.04
EPI	FAF2	0.0791	0.03	0.08	0.04	0.04	0.04	0.04	0.04	0.04	0.04	0.03	0.03	0.03	0.04	0.04	0.03	0.03	0.03	0.04	0.04	0.04	0.04	0.04	0.03	0.03	0.03	0.04	0.04	0.04	0.04	0.03	0.04	0.03	0.04	0.03	0.03	0.03	0.04	0.04	0.03	0.03	0.04	0.03	0.04	0.03	0.03	0.04	0.04	0.03	0.03	0.03	0.03	0.04	0.03	0.03	0.03	0.03	0.04	0.03	0.03	0.03	0.03	0.03	0.04	0.04	0.03	0.04	0.03	0.04	0.03	0.04	0.04	0.04	0.03	0.03	0.03	0.04	0.03	0.04	0.04	0.04	0.03	0.04	0.03	0.03	0.04	0.03	0.04	0.03	0.03	0.03	0.03	0.04	0.04	0.04	0.03	0.04	0.03	0.04	0.03	0.03	0.04	0.03	0.04	0.03	0.04	0.04	0.03	0.03
EPI	IL8	0.0791	0.04	0.04	0.04	0.04	0.04	0.04	0.04	0.04	0.04	0.04	0.04	0.04	0.04	0.04	0.04	0.04	0.04	0.04	0.04	0.04	0.04	0.04	0.04	0.04	0.04	0.04	0.04	0.04	0.04	0.04	0.04	0.04	0.04	0.04	0.04	0.04	0.04	0.04	0.04	0.04	0.04	0.04	0.04	0.04	0.04	0.04	0.04	0.04	0.04	0.04	0.04	0.04	0.04	0.04	0.04	0.06	0.04	0.04	0.04	0.04	0.04	0.04	0.04	0.04	0.04	0.08	0.04	0.04	0.04	0.04	0.04	0.04	0.04	0.04	0.04	0.04	0.04	0.04	0.04	0.04	0.04	0.04	0.04	0.04	0.04	0.04	0.04	0.04	0.04	0.04	0.04	0.04	0.04	0.04	0.04	0.04	0.04	0.04	0.04	0.04	0.04	0.04	0.04	0.04	0.04	0.04	0.04	0.04
EPI	OR1I1	0.0791	0.04	0.04	0.04	0.04	0.04	0.04	0.03	0.04	0.04	0.06	0.06	0.08	0.04	0.04	0.03	0.04	0.04	0.04	0.04	0.04	0.04	0.04	0.03	0.03	0.04	0.04	0.04	0.04	0.04	0.03	0.04	0.04	0.04	0.04	0.04	0.04	0.04	0.04	0.03	0.03	0.04	0.03	0.04	0.03	0.04	0.04	0.04	0.03	0.04	0.03	0.03	0.04	0.04	0.03	0.04	0.04	0.04	0.03	0.04	0.04	0.06	0.08	0.04	0.04	0.05	0.04	0.04	0.04	0.04	0.04	0.08	0.04	0.04	0.04	0.04	0.04	0.03	0.04	0.04	0.04	0.04	0.04	0.04	0.04	0.04	0.03	0.04	0.04	0.03	0.04	0.04	0.04	0.04	0.04	0.04	0.04	0.03	0.04	0.03	0.04	0.04	0.04	0.04	0.03	0.04	0.04	0.03	0.04
EPI	OR2A12	0.0791	0.04	0.04	0.04	0.04	0.04	0.04	0.03	0.04	0.04	0.06	0.06	0.08	0.04	0.04	0.03	0.04	0.04	0.04	0.04	0.04	0.04	0.04	0.03	0.03	0.04	0.04	0.04	0.04	0.04	0.03	0.04	0.04	0.04	0.04	0.04	0.04	0.04	0.04	0.03	0.03	0.04	0.03	0.04	0.03	0.04	0.04	0.04	0.03	0.04	0.03	0.03	0.04	0.04	0.03	0.04	0.04	0.04	0.03	0.04	0.04	0.06	0.08	0.04	0.04	0.05	0.04	0.04	0.04	0.04	0.04	0.08	0.04	0.04	0.04	0.04	0.04	0.03	0.04	0.04	0.04	0.04	0.04	0.04	0.04	0.04	0.03	0.04	0.04	0.03	0.04	0.04	0.04	0.04	0.04	0.04	0.04	0.03	0.04	0.03	0.04	0.04	0.04	0.04	0.03	0.04	0.04	0.03	0.04
EPI	OR2AK2	0.0791	0.04	0.04	0.04	0.04	0.04	0.04	0.03	0.04	0.04	0.06	0.06	0.08	0.04	0.04	0.03	0.04	0.04	0.04	0.04	0.04	0.04	0.04	0.03	0.03	0.04	0.04	0.04	0.04	0.04	0.03	0.04	0.04	0.04	0.04	0.04	0.04	0.04	0.04	0.03	0.03	0.04	0.03	0.04	0.03	0.04	0.04	0.04	0.03	0.04	0.03	0.03	0.04	0.04	0.03	0.04	0.04	0.04	0.03	0.04	0.04	0.06	0.08	0.04	0.04	0.05	0.04	0.04	0.04	0.04	0.04	0.08	0.04	0.04	0.04	0.04	0.04	0.03	0.04	0.04	0.04	0.04	0.04	0.04	0.04	0.04	0.03	0.04	0.04	0.03	0.04	0.04	0.04	0.04	0.04	0.04	0.04	0.03	0.04	0.03	0.04	0.04	0.04	0.04	0.03	0.04	0.04	0.03	0.04
EPI	OR2G3	0.0791	0.04	0.04	0.04	0.04	0.04	0.04	0.03	0.04	0.04	0.06	0.06	0.08	0.04	0.04	0.03	0.04	0.04	0.04	0.04	0.04	0.04	0.04	0.03	0.03	0.04	0.04	0.04	0.04	0.04	0.03	0.04	0.04	0.04	0.04	0.04	0.04	0.04	0.04	0.03	0.03	0.04	0.03	0.04	0.03	0.04	0.04	0.04	0.03	0.04	0.03	0.03	0.04	0.04	0.03	0.04	0.04	0.04	0.03	0.04	0.04	0.06	0.08	0.04	0.04	0.05	0.04	0.04	0.04	0.04	0.04	0.08	0.04	0.04	0.04	0.04	0.04	0.03	0.04	0.04	0.04	0.04	0.04	0.04	0.04	0.04	0.03	0.04	0.04	0.03	0.04	0.04	0.04	0.04	0.04	0.04	0.04	0.03	0.04	0.03	0.04	0.04	0.04	0.04	0.03	0.04	0.04	0.03	0.04
EPI	OR5D13	0.0791	0.04	0.04	0.04	0.04	0.04	0.04	0.03	0.04	0.04	0.06	0.06	0.08	0.04	0.04	0.03	0.04	0.04	0.04	0.04	0.04	0.04	0.04	0.03	0.03	0.04	0.04	0.04	0.04	0.04	0.03	0.04	0.04	0.04	0.04	0.04	0.04	0.04	0.04	0.03	0.03	0.04	0.03	0.04	0.03	0.04	0.04	0.04	0.03	0.04	0.03	0.03	0.04	0.04	0.03	0.04	0.04	0.04	0.03	0.04	0.04	0.06	0.08	0.04	0.04	0.05	0.04	0.04	0.04	0.04	0.04	0.08	0.04	0.04	0.04	0.04	0.04	0.03	0.04	0.04	0.04	0.04	0.04	0.04	0.04	0.04	0.03	0.04	0.04	0.03	0.04	0.04	0.04	0.04	0.04	0.04	0.04	0.03	0.04	0.03	0.04	0.04	0.04	0.04	0.03	0.04	0.04	0.03	0.04
EPI	RILP	0.0791	0.04	0.04	0.04	0.04	0.04	0.04	0.04	0.04	0.04	0.04	0.04	0.04	0.04	0.04	0.04	0.04	0.04	0.04	0.04	0.04	0.04	0.08	0.04	0.04	0.04	0.04	0.06	0.04	0.04	0.04	0.04	0.04	0.04	0.04	0.04	0.04	0.04	0.04	0.04	0.04	0.04	0.04	0.04	0.04	0.06	0.04	0.04	0.04	0.04	0.04	0.04	0.04	0.04	0.04	0.04	0.06	0.04	0.04	0.04	0.04	0.04	0.04	0.04	0.04	0.04	0.04	0.04	0.04	0.04	0.04	0.04	0.04	0.04	0.04	0.04	0.04	0.04	0.04	0.04	0.04	0.04	0.04	0.04	0.04	0.04	0.04	0.04	0.04	0.04	0.04	0.04	0.04	0.04	0.04	0.04	0.04	0.04	0.04	0.04	0.04	0.04	0.04	0.04	0.04	0.04	0.04	0.04	0.04
EPI	CTDNEP1	0.079	0.04	0.04	0.04	0.04	0.04	0.04	0.04	0.04	0.04	0.04	0.04	0.04	0.04	0.04	0.04	0.04	0.04	0.04	0.04	0.04	0.04	0.04	0.04	0.04	0.04	0.04	0.04	0.04	0.04	0.04	0.04	0.04	0.04	0.04	0.04	0.04	0.04	0.04	0.04	0.04	0.04	0.04	0.04	0.08	0.04	0.04	0.04	0.04	0.04	0.04	0.04	0.04	0.04	0.04	0.04	0.04	0.04	0.04	0.04	0.04	0.04	0.04	0.04	0.04	0.04	0.04	0.04	0.04	0.04	0.04	0.04	0.04	0.04	0.04	0.04	0.04	0.04	0.04	0.04	0.04	0.04	0.04	0.04	0.04	0.04	0.04	0.04	0.04	0.04	0.04	0.04	0.04	0.04	0.04	0.04	0.04	0.04	0.04	0.04	0.04	0.04	0.04	0.04	0.04	0.04	0.04	0.04	0.04
EPI	GLYCTK	0.079	0.06	0.07	0.06	0.06	0.06	0.07	0.07	0.06	0.07	0.05	0.06	0.06	0.06	0.05	0.06	0.07	0.06	0.07	0.05	0.07	0.06	0.06	0.07	0.06	0.07	0.06	0.06	0.06	0.07	0.07	0.07	0.06	0.07	0.06	0.07	0.06	0.07	0.06	0.06	0.07	0.06	0.06	0.07	0.06	0.07	0.07	0.07	0.06	0.07	0.05	0.07	0.05	0.06	0.06	0.06	0.07	0.06	0.07	0.06	0.07	0.07	0.07	0.06	0.07	0.06	0.07	0.07	0.07	0.07	0.06	0.06	0.06	0.06	0.07	0.06	0.07	0.06	0.07	0.08	0.06	0.07	0.06	0.07	0.06	0.07	0.05	0.06	0.06	0.06	0.06	0.07	0.05	0.08	0.06	0.05	0.08	0.06	0.07	0.06	0.06	0.06	0.06	0.07	0.05	0.07	0.05	0.06	0.05
EPI	OR5K1	0.079	0.04	0.04	0.04	0.04	0.04	0.04	0.03	0.04	0.04	0.06	0.06	0.07	0.04	0.04	0.03	0.04	0.04	0.04	0.04	0.04	0.04	0.04	0.03	0.03	0.04	0.04	0.04	0.04	0.04	0.03	0.04	0.04	0.04	0.04	0.04	0.04	0.04	0.04	0.03	0.03	0.04	0.03	0.04	0.03	0.04	0.04	0.04	0.03	0.04	0.03	0.03	0.04	0.04	0.03	0.04	0.04	0.04	0.03	0.04	0.04	0.06	0.08	0.04	0.04	0.05	0.04	0.04	0.04	0.04	0.04	0.08	0.04	0.04	0.04	0.04	0.04	0.03	0.04	0.04	0.04	0.04	0.04	0.04	0.04	0.04	0.03	0.04	0.04	0.03	0.04	0.04	0.04	0.04	0.04	0.04	0.04	0.03	0.04	0.03	0.04	0.04	0.04	0.04	0.03	0.04	0.04	0.03	0.04
EPI	SUN3	0.079	0.04	0.04	0.04	0.04	0.04	0.04	0.04	0.04	0.04	0.04	0.04	0.04	0.04	0.04	0.04	0.04	0.04	0.04	0.04	0.04	0.04	0.04	0.04	0.04	0.04	0.04	0.04	0.04	0.04	0.04	0.04	0.04	0.04	0.04	0.04	0.04	0.04	0.04	0.04	0.04	0.04	0.04	0.04	0.08	0.04	0.04	0.04	0.04	0.04	0.04	0.04	0.04	0.04	0.04	0.04	0.04	0.04	0.04	0.04	0.04	0.04	0.04	0.04	0.04	0.04	0.04	0.04	0.04	0.04	0.04	0.04	0.04	0.04	0.04	0.04	0.04	0.04	0.04	0.04	0.04	0.04	0.04	0.04	0.04	0.04	0.04	0.04	0.04	0.04	0.04	0.04	0.04	0.04	0.04	0.04	0.04	0.04	0.04	0.04	0.04	0.04	0.04	0.04	0.04	0.04	0.04	0.04	0.04
EPI	PID1	0.0789	0.04	0.04	0.04	0.04	0.04	0.04	0.04	0.04	0.04	0.04	0.04	0.04	0.04	0.04	0.04	0.04	0.04	0.04	0.04	0.04	0.04	0.04	0.04	0.04	0.04	0.04	0.04	0.04	0.04	0.04	0.04	0.04	0.04	0.04	0.04	0.04	0.04	0.04	0.04	0.04	0.04	0.04	0.04	0.04	0.04	0.04	0.04	0.04	0.04	0.04	0.04	0.04	0.04	0.04	0.04	0.04	0.04	0.04	0.04	0.04	0.04	0.04	0.06	0.04	0.04	0.08	0.04	0.04	0.04	0.04	0.04	0.04	0.04	0.04	0.04	0.04	0.04	0.04	0.04	0.04	0.04	0.04	0.04	0.04	0.04	0.04	0.04	0.04	0.04	0.04	0.04	0.04	0.04	0.04	0.04	0.04	0.04	0.04	0.04	0.04	0.04	0.04	0.04	0.04	0.04	0.04	0.04	0.04
EPI	RNF43	0.0789	0.04	0.04	0.04	0.04	0.04	0.04	0.04	0.04	0.04	0.04	0.04	0.04	0.04	0.04	0.04	0.04	0.04	0.04	0.04	0.04	0.04	0.04	0.04	0.04	0.04	0.04	0.04	0.04	0.04	0.04	0.04	0.04	0.04	0.04	0.04	0.04	0.04	0.04	0.04	0.04	0.04	0.04	0.04	0.08	0.04	0.04	0.04	0.04	0.04	0.04	0.04	0.04	0.04	0.04	0.04	0.04	0.04	0.04	0.04	0.04	0.04	0.04	0.04	0.04	0.04	0.04	0.04	0.04	0.04	0.04	0.04	0.04	0.04	0.04	0.04	0.04	0.04	0.04	0.04	0.04	0.04	0.04	0.04	0.04	0.04	0.04	0.04	0.04	0.04	0.04	0.04	0.04	0.04	0.04	0.04	0.04	0.04	0.04	0.04	0.04	0.04	0.04	0.04	0.04	0.04	0.04	0.04	0.04
EPI	CDO1	0.0788	0.04	0.04	0.04	0.04	0.04	0.04	0.04	0.04	0.04	0.04	0.04	0.04	0.04	0.04	0.04	0.04	0.04	0.04	0.04	0.04	0.04	0.04	0.04	0.04	0.04	0.04	0.04	0.04	0.04	0.04	0.04	0.04	0.04	0.04	0.04	0.04	0.04	0.04	0.04	0.03	0.04	0.04	0.04	0.04	0.04	0.04	0.04	0.04	0.04	0.04	0.04	0.04	0.04	0.04	0.04	0.06	0.04	0.04	0.04	0.04	0.04	0.04	0.04	0.04	0.04	0.04	0.04	0.04	0.04	0.04	0.04	0.04	0.04	0.04	0.04	0.04	0.04	0.04	0.04	0.04	0.04	0.04	0.04	0.04	0.04	0.04	0.04	0.06	0.04	0.08	0.04	0.04	0.04	0.04	0.04	0.04	0.06	0.04	0.04	0.04	0.04	0.04	0.04	0.04	0.04	0.04	0.04	0.04
EPI	RANBP1	0.0788	0.04	0.04	0.04	0.04	0.04	0.04	0.04	0.04	0.04	0.04	0.04	0.04	0.04	0.04	0.04	0.04	0.04	0.04	0.04	0.04	0.04	0.04	0.04	0.04	0.04	0.04	0.04	0.04	0.04	0.04	0.04	0.04	0.04	0.04	0.04	0.04	0.04	0.04	0.04	0.04	0.04	0.04	0.04	0.08	0.04	0.04	0.04	0.04	0.04	0.04	0.04	0.04	0.04	0.04	0.04	0.04	0.04	0.04	0.04	0.04	0.04	0.04	0.04	0.04	0.04	0.04	0.04	0.04	0.04	0.04	0.04	0.04	0.04	0.04	0.04	0.04	0.04	0.04	0.04	0.04	0.04	0.04	0.04	0.04	0.04	0.04	0.04	0.04	0.04	0.04	0.04	0.04	0.04	0.04	0.04	0.04	0.04	0.04	0.04	0.04	0.04	0.04	0.04	0.04	0.04	0.04	0.04	0.04
EPI	SCO1	0.0788	0.04	0.04	0.04	0.04	0.04	0.04	0.04	0.04	0.04	0.04	0.04	0.04	0.04	0.06	0.04	0.04	0.04	0.04	0.04	0.04	0.04	0.04	0.04	0.04	0.04	0.04	0.04	0.04	0.04	0.04	0.04	0.04	0.04	0.04	0.04	0.04	0.04	0.04	0.04	0.04	0.04	0.04	0.04	0.08	0.04	0.04	0.04	0.04	0.04	0.04	0.04	0.04	0.04	0.04	0.04	0.06	0.04	0.04	0.04	0.04	0.04	0.04	0.04	0.04	0.04	0.04	0.04	0.04	0.04	0.04	0.04	0.04	0.04	0.04	0.04	0.04	0.04	0.04	0.04	0.04	0.04	0.04	0.04	0.04	0.04	0.04	0.04	0.04	0.04	0.04	0.04	0.04	0.04	0.04	0.04	0.04	0.04	0.04	0.04	0.04	0.04	0.04	0.04	0.04	0.04	0.04	0.04	0.04
EPI	SCO2	0.0788	0.04	0.04	0.04	0.04	0.04	0.04	0.04	0.04	0.04	0.06	0.04	0.04	0.04	0.06	0.04	0.04	0.04	0.04	0.04	0.04	0.04	0.04	0.04	0.04	0.04	0.04	0.04	0.04	0.04	0.04	0.04	0.04	0.04	0.04	0.04	0.04	0.04	0.04	0.04	0.04	0.04	0.04	0.04	0.08	0.04	0.04	0.04	0.04	0.04	0.04	0.04	0.04	0.04	0.04	0.04	0.06	0.04	0.04	0.04	0.04	0.04	0.04	0.04	0.04	0.04	0.04	0.04	0.04	0.04	0.04	0.04	0.04	0.04	0.04	0.04	0.04	0.04	0.04	0.04	0.04	0.04	0.04	0.04	0.04	0.04	0.04	0.04	0.06	0.04	0.04	0.04	0.04	0.04	0.04	0.04	0.04	0.06	0.04	0.04	0.04	0.04	0.04	0.04	0.04	0.04	0.04	0.04	0.04
EPI	BMP2	0.0787	0.03	0.04	0.04	0.04	0.04	0.04	0.04	0.04	0.04	0.03	0.03	0.03	0.04	0.04	0.03	0.03	0.03	0.08	0.03	0.04	0.04	0.04	0.03	0.03	0.03	0.04	0.04	0.04	0.04	0.03	0.04	0.03	0.04	0.03	0.03	0.03	0.03	0.03	0.03	0.03	0.04	0.03	0.04	0.03	0.03	0.04	0.04	0.03	0.03	0.03	0.03	0.04	0.03	0.03	0.03	0.03	0.04	0.03	0.03	0.03	0.03	0.03	0.04	0.04	0.03	0.04	0.03	0.04	0.03	0.04	0.04	0.04	0.03	0.03	0.03	0.04	0.03	0.04	0.03	0.04	0.03	0.04	0.03	0.03	0.04	0.03	0.04	0.03	0.03	0.03	0.03	0.04	0.04	0.04	0.03	0.04	0.03	0.04	0.03	0.03	0.04	0.03	0.04	0.03	0.04	0.04	0.03	0.03
EPI	KLF2	0.0787	0.04	0.04	0.04	0.04	0.04	0.04	0.04	0.04	0.04	0.04	0.04	0.04	0.04	0.04	0.04	0.04	0.04	0.04	0.04	0.04	0.04	0.04	0.04	0.04	0.04	0.04	0.04	0.04	0.04	0.04	0.04	0.04	0.04	0.04	0.04	0.04	0.04	0.04	0.04	0.04	0.04	0.04	0.04	0.04	0.04	0.04	0.04	0.04	0.04	0.04	0.04	0.04	0.04	0.04	0.04	0.04	0.04	0.04	0.04	0.04	0.04	0.04	0.04	0.04	0.04	0.08	0.04	0.04	0.04	0.04	0.04	0.04	0.04	0.04	0.04	0.04	0.04	0.04	0.04	0.04	0.04	0.04	0.04	0.04	0.04	0.04	0.04	0.04	0.04	0.04	0.04	0.04	0.04	0.04	0.04	0.04	0.04	0.04	0.04	0.04	0.04	0.04	0.04	0.04	0.04	0.04	0.04	0.04
EPI	OR4C16	0.0787	0.04	0.04	0.04	0.04	0.04	0.04	0.03	0.04	0.04	0.05	0.06	0.07	0.04	0.04	0.03	0.04	0.04	0.04	0.04	0.04	0.04	0.04	0.03	0.03	0.04	0.04	0.04	0.04	0.04	0.03	0.04	0.04	0.04	0.04	0.04	0.04	0.04	0.04	0.03	0.03	0.04	0.03	0.04	0.03	0.04	0.04	0.04	0.03	0.04	0.03	0.03	0.04	0.04	0.03	0.04	0.04	0.04	0.03	0.03	0.04	0.06	0.08	0.04	0.04	0.05	0.04	0.04	0.04	0.04	0.04	0.08	0.04	0.04	0.04	0.04	0.04	0.03	0.04	0.04	0.04	0.04	0.04	0.04	0.04	0.04	0.03	0.04	0.04	0.03	0.04	0.04	0.04	0.04	0.04	0.03	0.04	0.03	0.04	0.03	0.04	0.04	0.04	0.04	0.03	0.04	0.04	0.03	0.04
EPI	OR5B12	0.0787	0.04	0.04	0.04	0.04	0.04	0.04	0.03	0.04	0.04	0.05	0.06	0.07	0.04	0.04	0.03	0.04	0.04	0.04	0.04	0.04	0.04	0.04	0.03	0.03	0.04	0.04	0.04	0.04	0.04	0.03	0.04	0.04	0.04	0.04	0.04	0.04	0.04	0.04	0.03	0.03	0.04	0.03	0.04	0.03	0.04	0.04	0.04	0.03	0.04	0.03	0.03	0.04	0.04	0.03	0.04	0.04	0.04	0.03	0.03	0.04	0.06	0.08	0.04	0.04	0.05	0.04	0.04	0.04	0.04	0.04	0.08	0.04	0.04	0.04	0.04	0.04	0.03	0.04	0.04	0.04	0.04	0.04	0.04	0.04	0.04	0.03	0.04	0.04	0.03	0.04	0.04	0.04	0.04	0.04	0.03	0.04	0.03	0.04	0.03	0.04	0.04	0.04	0.04	0.03	0.04	0.04	0.03	0.04
EPI	SPRED3	0.0787	0.07	0.08	0.08	0.07	0.07	0.07	0.06	0.07	0.07	0.07	0.07	0.07	0.08	0.07	0.07	0.07	0.08	0.07	0.07	0.07	0.07	0.07	0.06	0.07	0.07	0.08	0.07	0.07	0.07	0.06	0.07	0.08	0.07	0.07	0.07	0.07	0.07	0.07	0.07	0.06	0.08	0.07	0.07	0.07	0.07	0.08	0.07	0.06	0.07	0.08	0.06	0.07	0.07	0.07	0.07	0.07	0.07	0.06	0.07	0.07	0.06	0.07	0.07	0.07	0.07	0.07	0.07	0.07	0.07	0.08	0.07	0.07	0.07	0.07	0.07	0.08	0.06	0.07	0.07	0.07	0.07	0.07	0.07	0.07	0.07	0.07	0.08	0.07	0.07	0.08	0.07	0.08	0.08	0.07	0.07	0.07	0.07	0.07	0.06	0.07	0.08	0.07	0.07	0.07	0.07	0.08	0.07	0.08
EPI	AKIRIN1	0.0786	0.04	0.04	0.04	0.04	0.04	0.04	0.05	0.04	0.04	0.04	0.04	0.04	0.04	0.04	0.04	0.04	0.04	0.04	0.04	0.04	0.04	0.04	0.04	0.04	0.04	0.04	0.04	0.04	0.04	0.04	0.04	0.04	0.04	0.04	0.04	0.04	0.04	0.04	0.04	0.04	0.04	0.04	0.04	0.08	0.04	0.04	0.04	0.04	0.04	0.04	0.04	0.04	0.04	0.04	0.04	0.04	0.04	0.04	0.04	0.04	0.04	0.04	0.04	0.04	0.04	0.04	0.04	0.04	0.04	0.04	0.04	0.04	0.04	0.04	0.04	0.04	0.04	0.04	0.04	0.04	0.04	0.04	0.04	0.04	0.04	0.04	0.04	0.04	0.04	0.04	0.04	0.04	0.04	0.04	0.04	0.04	0.04	0.04	0.04	0.04	0.04	0.04	0.04	0.04	0.04	0.04	0.04	0.04
EPI	FOXF2	0.0786	0.04	0.04	0.04	0.04	0.04	0.04	0.04	0.04	0.05	0.04	0.04	0.04	0.04	0.04	0.04	0.04	0.04	0.04	0.04	0.05	0.04	0.04	0.04	0.04	0.04	0.04	0.04	0.04	0.05	0.04	0.04	0.04	0.05	0.04	0.04	0.04	0.04	0.04	0.04	0.04	0.04	0.04	0.04	0.04	0.04	0.05	0.04	0.04	0.04	0.04	0.04	0.04	0.04	0.04	0.04	0.04	0.04	0.04	0.04	0.04	0.04	0.04	0.04	0.04	0.04	0.04	0.04	0.05	0.05	0.04	0.04	0.04	0.04	0.05	0.04	0.05	0.04	0.04	0.05	0.04	0.04	0.04	0.04	0.04	0.05	0.04	0.04	0.06	0.04	0.08	0.05	0.04	0.05	0.04	0.04	0.05	0.04	0.04	0.04	0.04	0.04	0.04	0.05	0.04	0.05	0.04	0.04	0.04
EPI	MFSD3	0.0786	0.05	0.06	0.06	0.05	0.05	0.05	0.04	0.05	0.05	0.05	0.05	0.05	0.06	0.05	0.05	0.05	0.06	0.05	0.05	0.05	0.05	0.05	0.05	0.05	0.05	0.06	0.05	0.05	0.05	0.05	0.05	0.06	0.05	0.06	0.05	0.05	0.05	0.05	0.06	0.04	0.06	0.05	0.05	0.05	0.05	0.06	0.05	0.05	0.05	0.06	0.04	0.05	0.05	0.05	0.05	0.07	0.05	0.05	0.05	0.05	0.05	0.05	0.05	0.08	0.05	0.05	0.05	0.05	0.05	0.06	0.05	0.05	0.05	0.05	0.05	0.06	0.05	0.05	0.05	0.05	0.05	0.05	0.05	0.05	0.06	0.05	0.05	0.05	0.05	0.06	0.06	0.05	0.06	0.05	0.05	0.05	0.05	0.05	0.05	0.06	0.06	0.05	0.05	0.05	0.05	0.05	0.05	0.06
EPI	TOR1A	0.0786	0.04	0.04	0.04	0.04	0.04	0.04	0.04	0.04	0.04	0.04	0.04	0.04	0.04	0.04	0.04	0.04	0.04	0.04	0.04	0.04	0.04	0.04	0.04	0.04	0.04	0.04	0.04	0.04	0.04	0.04	0.04	0.04	0.04	0.04	0.04	0.04	0.04	0.04	0.04	0.04	0.04	0.04	0.04	0.08	0.04	0.04	0.04	0.04	0.04	0.04	0.04	0.04	0.04	0.04	0.04	0.04	0.04	0.04	0.04	0.04	0.04	0.04	0.04	0.04	0.04	0.04	0.04	0.04	0.04	0.04	0.04	0.04	0.04	0.04	0.04	0.04	0.04	0.04	0.04	0.04	0.04	0.04	0.04	0.04	0.04	0.04	0.04	0.06	0.04	0.07	0.04	0.04	0.04	0.04	0.04	0.04	0.06	0.04	0.04	0.04	0.04	0.04	0.04	0.04	0.04	0.04	0.04	0.04
EPI	FAM169A	0.0785	0.04	0.04	0.04	0.04	0.04	0.04	0.04	0.04	0.04	0.04	0.04	0.04	0.04	0.04	0.04	0.04	0.04	0.04	0.04	0.04	0.04	0.04	0.04	0.04	0.04	0.04	0.04	0.04	0.04	0.04	0.04	0.04	0.04	0.04	0.04	0.04	0.04	0.04	0.04	0.04	0.04	0.04	0.04	0.08	0.04	0.04	0.04	0.04	0.04	0.04	0.04	0.04	0.04	0.04	0.04	0.04	0.04	0.04	0.04	0.04	0.04	0.04	0.04	0.04	0.04	0.04	0.04	0.04	0.04	0.04	0.04	0.04	0.04	0.04	0.04	0.04	0.04	0.04	0.04	0.04	0.04	0.04	0.04	0.04	0.04	0.04	0.04	0.04	0.04	0.04	0.04	0.04	0.04	0.04	0.04	0.04	0.04	0.04	0.04	0.04	0.04	0.04	0.04	0.04	0.04	0.04	0.04	0.04
EPI	GSTK1	0.0785	0.04	0.04	0.04	0.04	0.04	0.04	0.04	0.04	0.04	0.04	0.04	0.04	0.04	0.04	0.04	0.04	0.04	0.04	0.04	0.04	0.04	0.04	0.04	0.04	0.04	0.04	0.04	0.04	0.04	0.04	0.04	0.04	0.04	0.04	0.04	0.04	0.04	0.04	0.04	0.04	0.04	0.04	0.04	0.08	0.04	0.04	0.04	0.04	0.04	0.04	0.04	0.04	0.04	0.04	0.04	0.04	0.04	0.04	0.04	0.04	0.04	0.04	0.04	0.04	0.04	0.04	0.04	0.04	0.04	0.04	0.04	0.04	0.04	0.04	0.04	0.04	0.04	0.04	0.04	0.04	0.04	0.04	0.04	0.04	0.04	0.04	0.04	0.04	0.04	0.04	0.04	0.04	0.04	0.04	0.04	0.04	0.04	0.04	0.04	0.04	0.04	0.04	0.04	0.04	0.04	0.04	0.04	0.04
EPI	KCNN4	0.0785	0.02	0.02	0.02	0.02	0.02	0.02	0.03	0.02	0.02	0.03	0.02	0.02	0.05	0.03	0.02	0.02	0.02	0.05	0.05	0.02	0.02	0.02	0.04	0.04	0.05	0.02	0.02	0.02	0.02	0.05	0.04	0.02	0.02	0.05	0.05	0.05	0.02	0.03	0.03	0.04	0.02	0.02	0.02	0.02	0.02	0.02	0.02	0.04	0.06	0.05	0.04	0.02	0.02	0.02	0.02	0.03	0.02	0.02	0.02	0.02	0.04	0.02	0.03	0.03	0.02	0.02	0.02	0.02	0.02	0.02	0.02	0.02	0.02	0.02	0.02	0.02	0.02	0.08	0.02	0.02	0.02	0.02	0.02	0.02	0.02	0.01	0.02	0.02	0.02	0.02	0.02	0.02	0.03	0.02	0.02	0.03	0.02	0.02	0.02	0.02	0.02	0.02	0.02	0.02	0.02	0.02	0.02	0.02
EPI	OR6C4	0.0785	0.04	0.04	0.04	0.04	0.04	0.04	0.03	0.04	0.04	0.05	0.06	0.07	0.04	0.04	0.03	0.04	0.04	0.04	0.04	0.04	0.04	0.04	0.03	0.03	0.04	0.04	0.04	0.04	0.04	0.03	0.04	0.04	0.04	0.04	0.04	0.04	0.04	0.04	0.03	0.03	0.04	0.03	0.04	0.03	0.04	0.04	0.04	0.03	0.04	0.03	0.03	0.04	0.04	0.03	0.04	0.04	0.04	0.03	0.03	0.04	0.06	0.08	0.04	0.04	0.05	0.04	0.04	0.04	0.04	0.04	0.08	0.04	0.04	0.04	0.04	0.04	0.03	0.04	0.04	0.04	0.04	0.04	0.04	0.04	0.04	0.03	0.04	0.04	0.03	0.04	0.04	0.04	0.04	0.04	0.03	0.04	0.03	0.04	0.03	0.04	0.04	0.04	0.04	0.03	0.04	0.04	0.03	0.04
EPI	NR1H4	0.0784	0.04	0.04	0.04	0.04	0.04	0.04	0.04	0.04	0.05	0.04	0.06	0.04	0.04	0.04	0.04	0.04	0.04	0.04	0.04	0.05	0.04	0.04	0.04	0.04	0.04	0.04	0.04	0.04	0.05	0.04	0.04	0.04	0.05	0.04	0.04	0.04	0.04	0.04	0.04	0.04	0.04	0.04	0.04	0.04	0.04	0.05	0.04	0.04	0.04	0.04	0.04	0.04	0.04	0.04	0.04	0.04	0.04	0.04	0.04	0.04	0.04	0.04	0.04	0.04	0.06	0.04	0.04	0.05	0.05	0.04	0.04	0.04	0.04	0.05	0.04	0.05	0.04	0.04	0.05	0.04	0.04	0.04	0.04	0.04	0.05	0.04	0.04	0.06	0.04	0.08	0.05	0.04	0.05	0.04	0.04	0.05	0.04	0.04	0.04	0.04	0.04	0.04	0.05	0.04	0.05	0.04	0.04	0.04
EPI	OR52N4	0.0784	0.03	0.04	0.04	0.04	0.04	0.04	0.03	0.04	0.04	0.05	0.06	0.07	0.04	0.04	0.03	0.04	0.04	0.04	0.04	0.04	0.04	0.04	0.03	0.03	0.04	0.04	0.04	0.04	0.04	0.03	0.04	0.04	0.04	0.04	0.04	0.04	0.04	0.04	0.03	0.03	0.04	0.03	0.04	0.03	0.04	0.04	0.04	0.03	0.04	0.03	0.03	0.04	0.04	0.03	0.04	0.03	0.04	0.03	0.03	0.04	0.06	0.08	0.04	0.04	0.05	0.04	0.04	0.04	0.04	0.04	0.08	0.04	0.04	0.04	0.04	0.04	0.03	0.04	0.04	0.04	0.04	0.04	0.04	0.04	0.04	0.03	0.04	0.04	0.03	0.04	0.04	0.04	0.04	0.04	0.03	0.04	0.03	0.04	0.03	0.04	0.04	0.04	0.04	0.03	0.04	0.04	0.03	0.04
EPI	POU6F1	0.0784	0.04	0.04	0.04	0.04	0.04	0.04	0.04	0.04	0.04	0.04	0.04	0.04	0.04	0.04	0.04	0.04	0.04	0.04	0.04	0.04	0.04	0.04	0.04	0.04	0.04	0.04	0.04	0.04	0.04	0.04	0.04	0.04	0.04	0.04	0.04	0.04	0.04	0.04	0.04	0.04	0.04	0.04	0.04	0.08	0.04	0.04	0.04	0.04	0.04	0.04	0.04	0.04	0.04	0.04	0.04	0.04	0.04	0.04	0.04	0.04	0.04	0.04	0.04	0.04	0.04	0.04	0.04	0.04	0.04	0.04	0.04	0.04	0.04	0.04	0.04	0.04	0.04	0.04	0.04	0.04	0.04	0.04	0.04	0.04	0.04	0.04	0.04	0.04	0.04	0.04	0.04	0.04	0.04	0.04	0.04	0.04	0.04	0.04	0.04	0.04	0.04	0.04	0.04	0.04	0.04	0.04	0.04	0.04
EPI	SMCR7	0.0784	0.04	0.04	0.04	0.04	0.04	0.04	0.04	0.04	0.04	0.04	0.04	0.04	0.04	0.04	0.04	0.04	0.04	0.04	0.04	0.04	0.04	0.04	0.04	0.04	0.04	0.04	0.04	0.04	0.04	0.04	0.04	0.04	0.04	0.04	0.04	0.04	0.04	0.04	0.04	0.04	0.04	0.04	0.04	0.08	0.04	0.04	0.04	0.04	0.04	0.04	0.04	0.04	0.04	0.04	0.04	0.04	0.04	0.04	0.04	0.04	0.04	0.04	0.04	0.04	0.04	0.04	0.04	0.04	0.04	0.04	0.04	0.04	0.04	0.04	0.04	0.04	0.04	0.04	0.04	0.04	0.04	0.04	0.04	0.04	0.04	0.04	0.04	0.04	0.04	0.04	0.04	0.04	0.04	0.04	0.04	0.04	0.04	0.04	0.04	0.04	0.04	0.04	0.04	0.04	0.04	0.04	0.04	0.04
EPI	BLMH	0.0783	0.03	0.08	0.04	0.04	0.04	0.04	0.03	0.04	0.04	0.03	0.03	0.03	0.04	0.04	0.03	0.03	0.03	0.04	0.03	0.04	0.04	0.03	0.03	0.03	0.03	0.04	0.04	0.03	0.04	0.03	0.04	0.03	0.04	0.03	0.03	0.03	0.03	0.03	0.03	0.03	0.04	0.03	0.04	0.03	0.03	0.04	0.04	0.03	0.03	0.03	0.03	0.04	0.03	0.03	0.03	0.03	0.04	0.03	0.03	0.03	0.03	0.03	0.03	0.04	0.03	0.04	0.03	0.04	0.03	0.04	0.04	0.04	0.03	0.03	0.03	0.04	0.03	0.03	0.03	0.04	0.03	0.04	0.03	0.03	0.04	0.03	0.04	0.03	0.03	0.03	0.03	0.04	0.04	0.04	0.03	0.04	0.03	0.04	0.03	0.03	0.04	0.03	0.04	0.03	0.04	0.04	0.03	0.03
EPI	PALM	0.0782	0.02	0.03	0.03	0.03	0.03	0.03	0.02	0.03	0.03	0.02	0.02	0.02	0.03	0.03	0.02	0.03	0.03	0.03	0.02	0.03	0.03	0.03	0.02	0.02	0.03	0.03	0.04	0.03	0.03	0.02	0.03	0.03	0.03	0.03	0.03	0.03	0.02	0.03	0.03	0.02	0.03	0.02	0.08	0.02	0.04	0.03	0.03	0.02	0.02	0.03	0.02	0.02	0.03	0.02	0.02	0.04	0.03	0.02	0.02	0.02	0.02	0.02	0.03	0.03	0.02	0.03	0.04	0.03	0.03	0.03	0.03	0.03	0.02	0.02	0.02	0.03	0.02	0.03	0.02	0.02	0.02	0.03	0.02	0.03	0.03	0.02	0.03	0.03	0.02	0.03	0.03	0.03	0.03	0.03	0.02	0.03	0.02	0.03	0.02	0.03	0.03	0.02	0.03	0.02	0.03	0.03	0.02	0.03
EPI	PRKCSH	0.0782	0.03	0.04	0.04	0.04	0.04	0.04	0.03	0.03	0.04	0.03	0.03	0.04	0.04	0.03	0.03	0.04	0.04	0.04	0.03	0.04	0.03	0.04	0.03	0.03	0.03	0.04	0.04	0.03	0.04	0.03	0.03	0.04	0.04	0.04	0.03	0.04	0.03	0.04	0.04	0.03	0.04	0.04	0.04	0.04	0.04	0.04	0.03	0.03	0.03	0.04	0.03	0.03	0.08	0.03	0.03	0.03	0.03	0.03	0.03	0.03	0.03	0.03	0.03	0.04	0.03	0.03	0.04	0.04	0.03	0.04	0.03	0.03	0.03	0.03	0.03	0.04	0.08	0.03	0.03	0.07	0.03	0.03	0.03	0.04	0.04	0.03	0.03	0.03	0.03	0.04	0.04	0.03	0.04	0.03	0.03	0.04	0.03	0.04	0.03	0.04	0.04	0.03	0.04	0.04	0.04	0.03	0.04	0.04
EPI	RCAN2	0.0782	0.04	0.04	0.04	0.04	0.04	0.04	0.04	0.04	0.04	0.04	0.04	0.04	0.04	0.04	0.04	0.04	0.04	0.04	0.04	0.04	0.04	0.04	0.04	0.04	0.04	0.04	0.04	0.04	0.04	0.04	0.04	0.04	0.04	0.04	0.04	0.04	0.04	0.04	0.04	0.03	0.04	0.04	0.04	0.04	0.04	0.04	0.04	0.04	0.04	0.04	0.04	0.04	0.04	0.04	0.04	0.04	0.04	0.04	0.04	0.04	0.04	0.04	0.04	0.04	0.04	0.04	0.04	0.04	0.04	0.04	0.04	0.04	0.04	0.04	0.04	0.04	0.04	0.04	0.04	0.04	0.04	0.04	0.04	0.04	0.04	0.04	0.04	0.06	0.04	0.08	0.04	0.04	0.04	0.04	0.04	0.04	0.06	0.04	0.04	0.04	0.04	0.04	0.04	0.04	0.04	0.04	0.04	0.04
EPI	ALG10B	0.0781	0.03	0.04	0.04	0.04	0.04	0.04	0.03	0.04	0.04	0.03	0.03	0.03	0.04	0.04	0.03	0.04	0.04	0.04	0.03	0.04	0.04	0.04	0.03	0.03	0.03	0.04	0.04	0.04	0.04	0.03	0.04	0.04	0.04	0.04	0.04	0.04	0.03	0.04	0.04	0.03	0.04	0.03	0.04	0.03	0.04	0.04	0.04	0.03	0.04	0.04	0.03	0.03	0.08	0.03	0.03	0.03	0.04	0.03	0.03	0.03	0.03	0.03	0.04	0.04	0.03	0.04	0.04	0.04	0.04	0.04	0.04	0.04	0.03	0.03	0.03	0.04	0.08	0.03	0.03	0.08	0.03	0.04	0.03	0.04	0.04	0.03	0.04	0.04	0.03	0.04	0.04	0.04	0.04	0.04	0.03	0.04	0.03	0.04	0.03	0.04	0.04	0.03	0.04	0.03	0.04	0.04	0.03	0.04
EPI	LEMD2	0.0781	0.04	0.04	0.04	0.04	0.04	0.04	0.04	0.04	0.04	0.04	0.04	0.04	0.04	0.04	0.04	0.04	0.04	0.04	0.04	0.04	0.04	0.04	0.04	0.04	0.04	0.04	0.04	0.04	0.04	0.04	0.04	0.04	0.04	0.04	0.04	0.04	0.04	0.04	0.04	0.04	0.04	0.04	0.04	0.08	0.04	0.04	0.04	0.04	0.04	0.04	0.04	0.04	0.04	0.04	0.04	0.04	0.04	0.04	0.04	0.04	0.04	0.04	0.04	0.04	0.04	0.04	0.04	0.04	0.04	0.04	0.04	0.04	0.04	0.04	0.04	0.04	0.04	0.04	0.04	0.04	0.04	0.04	0.04	0.04	0.04	0.04	0.04	0.04	0.04	0.04	0.04	0.04	0.04	0.04	0.04	0.04	0.04	0.04	0.04	0.04	0.04	0.04	0.04	0.04	0.04	0.04	0.04	0.04
EPI	OR1L4	0.0781	0.03	0.04	0.04	0.04	0.04	0.04	0.03	0.04	0.04	0.05	0.06	0.07	0.04	0.04	0.03	0.04	0.04	0.04	0.04	0.04	0.04	0.04	0.03	0.03	0.04	0.04	0.04	0.04	0.04	0.03	0.04	0.04	0.04	0.04	0.04	0.04	0.04	0.04	0.03	0.03	0.04	0.03	0.04	0.03	0.04	0.04	0.04	0.03	0.04	0.03	0.03	0.04	0.04	0.03	0.04	0.03	0.04	0.03	0.03	0.03	0.06	0.08	0.04	0.04	0.05	0.04	0.04	0.04	0.04	0.04	0.08	0.04	0.04	0.04	0.04	0.04	0.03	0.04	0.04	0.04	0.04	0.04	0.04	0.04	0.04	0.03	0.04	0.04	0.03	0.04	0.04	0.04	0.04	0.04	0.03	0.04	0.03	0.04	0.03	0.04	0.04	0.04	0.04	0.03	0.04	0.04	0.03	0.04
EPI	OR4D2	0.0781	0.03	0.04	0.04	0.04	0.04	0.04	0.03	0.04	0.04	0.05	0.06	0.07	0.04	0.04	0.03	0.04	0.03	0.04	0.04	0.04	0.04	0.04	0.03	0.03	0.04	0.04	0.04	0.04	0.04	0.03	0.04	0.04	0.04	0.04	0.04	0.04	0.04	0.04	0.03	0.03	0.04	0.03	0.04	0.03	0.04	0.04	0.04	0.03	0.04	0.03	0.03	0.04	0.04	0.03	0.04	0.03	0.04	0.03	0.03	0.03	0.06	0.07	0.04	0.04	0.05	0.04	0.04	0.04	0.04	0.04	0.08	0.04	0.04	0.04	0.04	0.04	0.03	0.04	0.04	0.04	0.04	0.04	0.04	0.04	0.04	0.03	0.04	0.04	0.03	0.04	0.04	0.04	0.04	0.04	0.03	0.04	0.03	0.04	0.03	0.04	0.04	0.04	0.04	0.03	0.04	0.04	0.03	0.04
EPI	GOLPH3	0.078	0.04	0.04	0.04	0.04	0.04	0.04	0.04	0.04	0.04	0.04	0.04	0.04	0.04	0.04	0.04	0.04	0.04	0.04	0.04	0.04	0.04	0.04	0.04	0.04	0.04	0.04	0.04	0.04	0.04	0.04	0.04	0.04	0.04	0.04	0.04	0.04	0.04	0.04	0.04	0.04	0.04	0.04	0.04	0.08	0.04	0.04	0.04	0.04	0.04	0.04	0.04	0.04	0.04	0.04	0.04	0.04	0.04	0.04	0.04	0.04	0.04	0.04	0.04	0.04	0.04	0.04	0.04	0.04	0.04	0.04	0.04	0.04	0.04	0.04	0.04	0.04	0.04	0.04	0.04	0.04	0.04	0.04	0.04	0.04	0.04	0.04	0.04	0.04	0.04	0.04	0.04	0.04	0.04	0.04	0.04	0.04	0.04	0.04	0.04	0.04	0.04	0.04	0.04	0.04	0.04	0.04	0.04	0.04
EPI	NR2F6	0.078	0.02	0.03	0.03	0.03	0.03	0.03	0.02	0.03	0.03	0.04	0.04	0.03	0.03	0.02	0.02	0.03	0.03	0.03	0.02	0.03	0.03	0.03	0.03	0.03	0.03	0.03	0.03	0.03	0.03	0.03	0.03	0.03	0.03	0.03	0.03	0.03	0.03	0.03	0.03	0.02	0.03	0.03	0.03	0.03	0.03	0.03	0.03	0.02	0.03	0.03	0.02	0.02	0.03	0.03	0.03	0.03	0.03	0.03	0.03	0.03	0.05	0.03	0.03	0.03	0.04	0.03	0.03	0.03	0.03	0.03	0.03	0.03	0.03	0.03	0.03	0.03	0.02	0.03	0.03	0.03	0.03	0.03	0.03	0.03	0.03	0.02	0.03	0.04	0.02	0.03	0.03	0.03	0.03	0.03	0.03	0.03	0.03	0.03	0.02	0.03	0.03	0.06	0.03	0.03	0.03	0.03	0.08	0.03
EPI	COA6	0.0779	0.04	0.04	0.04	0.04	0.04	0.04	0.04	0.04	0.04	0.04	0.04	0.04	0.04	0.06	0.04	0.04	0.04	0.04	0.04	0.04	0.04	0.04	0.07	0.08	0.04	0.04	0.04	0.04	0.04	0.04	0.04	0.04	0.04	0.04	0.04	0.04	0.04	0.06	0.06	0.06	0.04	0.04	0.04	0.04	0.04	0.04	0.04	0.07	0.04	0.04	0.04	0.04	0.04	0.04	0.04	0.06	0.04	0.04	0.04	0.04	0.04	0.04	0.04	0.06	0.04	0.04	0.04	0.04	0.04	0.04	0.04	0.04	0.04	0.04	0.04	0.04	0.04	0.04	0.04	0.04	0.04	0.04	0.04	0.04	0.04	0.04	0.04	0.04	0.04	0.04	0.04	0.04	0.04	0.04	0.04	0.04	0.04	0.04	0.04	0.04	0.04	0.04	0.04	0.04	0.04	0.04	0.04	0.04
EPI	JPH4	0.0779	0.04	0.04	0.04	0.04	0.04	0.04	0.05	0.04	0.04	0.04	0.04	0.04	0.04	0.06	0.04	0.04	0.04	0.04	0.04	0.04	0.04	0.04	0.04	0.04	0.04	0.04	0.04	0.04	0.04	0.04	0.04	0.04	0.04	0.04	0.04	0.04	0.04	0.04	0.04	0.04	0.04	0.04	0.04	0.04	0.04	0.04	0.04	0.04	0.04	0.04	0.04	0.08	0.04	0.04	0.04	0.06	0.04	0.04	0.04	0.04	0.04	0.04	0.06	0.04	0.04	0.04	0.04	0.04	0.04	0.04	0.04	0.04	0.04	0.04	0.04	0.04	0.04	0.04	0.04	0.04	0.04	0.04	0.04	0.04	0.04	0.04	0.04	0.04	0.04	0.04	0.04	0.04	0.04	0.04	0.04	0.04	0.04	0.04	0.04	0.04	0.04	0.04	0.04	0.04	0.04	0.04	0.04	0.04
EPI	NRBP2	0.0779	0.02	0.02	0.02	0.02	0.02	0.02	0.02	0.02	0.03	0.02	0.02	0.02	0.02	0.02	0.02	0.02	0.02	0.02	0.02	0.02	0.02	0.02	0.02	0.02	0.02	0.02	0.02	0.02	0.03	0.02	0.02	0.02	0.02	0.02	0.02	0.02	0.02	0.02	0.02	0.02	0.02	0.02	0.02	0.02	0.02	0.07	0.02	0.02	0.02	0.02	0.02	0.02	0.02	0.02	0.02	0.02	0.02	0.02	0.02	0.02	0.02	0.02	0.02	0.02	0.02	0.02	0.02	0.08	0.02	0.02	0.02	0.02	0.02	0.02	0.02	0.02	0.02	0.02	0.03	0.02	0.02	0.02	0.02	0.02	0.02	0.01	0.02	0.02	0.02	0.02	0.02	0.02	0.03	0.02	0.02	0.03	0.02	0.03	0.02	0.02	0.02	0.02	0.02	0.02	0.02	0.02	0.02	0.02
EPI	DNAAF3	0.0778	0.07	0.06	0.06	0.06	0.06	0.07	0.07	0.07	0.07	0.05	0.06	0.06	0.06	0.06	0.05	0.06	0.05	0.07	0.06	0.07	0.07	0.06	0.07	0.06	0.07	0.06	0.06	0.06	0.07	0.06	0.07	0.05	0.07	0.06	0.07	0.06	0.07	0.06	0.05	0.07	0.06	0.05	0.06	0.06	0.06	0.07	0.08	0.06	0.06	0.05	0.06	0.06	0.06	0.06	0.06	0.07	0.06	0.07	0.06	0.06	0.07	0.07	0.06	0.07	0.07	0.07	0.06	0.07	0.07	0.06	0.07	0.06	0.06	0.07	0.06	0.07	0.06	0.07	0.08	0.07	0.07	0.06	0.07	0.06	0.06	0.04	0.07	0.06	0.06	0.05	0.06	0.07	0.08	0.08	0.05	0.08	0.06	0.07	0.07	0.06	0.06	0.06	0.07	0.04	0.07	0.06	0.05	0.05
EPI	TMEM48	0.0778	0.04	0.04	0.04	0.04	0.04	0.04	0.04	0.04	0.04	0.04	0.04	0.04	0.04	0.04	0.04	0.04	0.04	0.04	0.04	0.04	0.04	0.04	0.04	0.04	0.04	0.04	0.04	0.04	0.04	0.04	0.04	0.04	0.04	0.04	0.04	0.04	0.04	0.04	0.04	0.04	0.04	0.04	0.04	0.08	0.04	0.04	0.04	0.04	0.04	0.04	0.04	0.04	0.04	0.04	0.04	0.04	0.04	0.04	0.04	0.04	0.04	0.04	0.04	0.04	0.04	0.04	0.04	0.04	0.04	0.04	0.04	0.04	0.04	0.04	0.04	0.04	0.04	0.04	0.04	0.04	0.04	0.04	0.04	0.04	0.04	0.04	0.04	0.04	0.04	0.04	0.04	0.04	0.04	0.04	0.04	0.04	0.04	0.04	0.04	0.04	0.04	0.04	0.04	0.04	0.04	0.04	0.04	0.04
EPI	AHR	0.0777	0.03	0.04	0.04	0.04	0.04	0.04	0.03	0.04	0.04	0.03	0.06	0.04	0.04	0.03	0.03	0.04	0.04	0.04	0.03	0.04	0.04	0.04	0.04	0.04	0.04	0.04	0.04	0.04	0.04	0.03	0.04	0.04	0.04	0.04	0.04	0.04	0.04	0.04	0.04	0.03	0.04	0.03	0.04	0.04	0.04	0.04	0.04	0.03	0.04	0.03	0.03	0.04	0.04	0.03	0.04	0.04	0.04	0.04	0.04	0.04	0.04	0.04	0.04	0.04	0.05	0.04	0.04	0.04	0.04	0.04	0.04	0.04	0.04	0.04	0.03	0.04	0.03	0.04	0.04	0.04	0.04	0.04	0.04	0.04	0.04	0.03	0.04	0.05	0.03	0.04	0.04	0.04	0.04	0.04	0.03	0.04	0.05	0.04	0.03	0.04	0.04	0.08	0.04	0.03	0.04	0.04	0.04	0.04
EPI	OR10H2	0.0777	0.03	0.04	0.04	0.04	0.04	0.04	0.03	0.04	0.04	0.06	0.06	0.08	0.04	0.04	0.03	0.04	0.04	0.04	0.03	0.04	0.04	0.04	0.03	0.03	0.04	0.04	0.04	0.04	0.04	0.03	0.04	0.04	0.04	0.04	0.04	0.04	0.04	0.04	0.04	0.03	0.04	0.03	0.04	0.03	0.04	0.04	0.04	0.03	0.04	0.04	0.03	0.04	0.04	0.03	0.04	0.04	0.04	0.03	0.04	0.04	0.06	0.07	0.04	0.04	0.05	0.04	0.04	0.04	0.04	0.04	0.08	0.04	0.04	0.04	0.04	0.04	0.03	0.04	0.04	0.04	0.04	0.04	0.03	0.04	0.04	0.03	0.04	0.04	0.03	0.04	0.04	0.04	0.04	0.04	0.04	0.04	0.04	0.04	0.03	0.04	0.04	0.04	0.04	0.04	0.04	0.04	0.04	0.04
EPI	SMCR7L	0.0777	0.04	0.04	0.04	0.04	0.04	0.04	0.04	0.04	0.04	0.04	0.04	0.04	0.04	0.04	0.04	0.04	0.04	0.04	0.04	0.04	0.04	0.04	0.04	0.04	0.04	0.04	0.04	0.04	0.04	0.04	0.04	0.04	0.04	0.04	0.04	0.04	0.04	0.04	0.04	0.04	0.04	0.04	0.04	0.08	0.04	0.04	0.04	0.04	0.04	0.04	0.04	0.04	0.04	0.04	0.04	0.04	0.04	0.04	0.04	0.04	0.04	0.04	0.04	0.04	0.04	0.04	0.04	0.04	0.04	0.04	0.04	0.04	0.04	0.04	0.04	0.04	0.04	0.04	0.04	0.04	0.04	0.04	0.04	0.04	0.04	0.04	0.04	0.04	0.04	0.04	0.04	0.04	0.04	0.04	0.04	0.04	0.04	0.04	0.04	0.04	0.04	0.04	0.04	0.04	0.04	0.04	0.04	0.04
EPI	EIF4B	0.0776	0.03	0.08	0.04	0.04	0.03	0.04	0.03	0.04	0.04	0.03	0.03	0.03	0.03	0.03	0.03	0.03	0.03	0.04	0.03	0.03	0.04	0.03	0.03	0.03	0.03	0.04	0.04	0.03	0.03	0.03	0.03	0.03	0.04	0.03	0.03	0.03	0.03	0.03	0.03	0.03	0.04	0.03	0.03	0.03	0.03	0.04	0.04	0.03	0.03	0.03	0.03	0.04	0.03	0.03	0.03	0.03	0.04	0.03	0.03	0.03	0.03	0.03	0.03	0.04	0.03	0.04	0.03	0.04	0.03	0.04	0.04	0.04	0.03	0.03	0.03	0.04	0.08	0.03	0.03	0.04	0.03	0.04	0.03	0.03	0.03	0.03	0.04	0.03	0.03	0.03	0.03	0.04	0.04	0.04	0.03	0.04	0.03	0.04	0.03	0.03	0.03	0.03	0.04	0.03	0.04	0.04	0.03	0.03
EPI	SLC6A6	0.0776	0.01	0.02	0.02	0.02	0.02	0.02	0.01	0.02	0.02	0.01	0.01	0.02	0.02	0.02	0.03	0.08	0.04	0.02	0.01	0.02	0.01	0.02	0.02	0.03	0.02	0.02	0.02	0.02	0.02	0.01	0.01	0.02	0.02	0.02	0.02	0.02	0.01	0.03	0.03	0.02	0.02	0.01	0.02	0.02	0.02	0.02	0.02	0.02	0.02	0.02	0.01	0.01	0.02	0.01	0.01	0.02	0.02	0.01	0.01	0.02	0.01	0.01	0.02	0.03	0.01	0.02	0.02	0.02	0.02	0.02	0.02	0.02	0.01	0.02	0.01	0.02	0.01	0.01	0.02	0.01	0.02	0.02	0.01	0.02	0.02	0.01	0.02	0.02	0.01	0.02	0.02	0.01	0.02	0.01	0.01	0.02	0.01	0.02	0.01	0.02	0.02	0.01	0.02	0.02	0.02	0.02	0.02	0.02
EPI	ATP6V1G3	0.0775	0.04	0.04	0.04	0.04	0.04	0.04	0.04	0.04	0.04	0.04	0.04	0.04	0.04	0.06	0.04	0.04	0.04	0.04	0.04	0.04	0.04	0.04	0.07	0.08	0.04	0.04	0.04	0.04	0.04	0.04	0.04	0.04	0.04	0.04	0.04	0.04	0.04	0.06	0.06	0.06	0.04	0.04	0.04	0.04	0.04	0.04	0.04	0.07	0.04	0.04	0.04	0.04	0.04	0.04	0.04	0.06	0.04	0.04	0.04	0.04	0.04	0.04	0.04	0.06	0.04	0.04	0.04	0.04	0.04	0.04	0.04	0.04	0.04	0.04	0.04	0.04	0.04	0.04	0.04	0.04	0.04	0.04	0.04	0.04	0.04	0.04	0.04	0.04	0.04	0.04	0.04	0.04	0.04	0.04	0.04	0.04	0.04	0.04	0.04	0.04	0.04	0.04	0.04	0.04	0.04	0.04	0.04	0.04
EPI	OR51G2	0.0775	0.03	0.04	0.04	0.04	0.04	0.04	0.03	0.04	0.04	0.05	0.06	0.07	0.04	0.04	0.03	0.03	0.03	0.04	0.04	0.04	0.04	0.04	0.03	0.03	0.03	0.04	0.04	0.04	0.04	0.03	0.04	0.04	0.04	0.04	0.04	0.03	0.04	0.04	0.03	0.03	0.04	0.03	0.04	0.03	0.04	0.04	0.04	0.03	0.04	0.03	0.03	0.04	0.04	0.03	0.04	0.03	0.04	0.03	0.03	0.03	0.06	0.07	0.04	0.04	0.05	0.04	0.03	0.04	0.04	0.04	0.08	0.04	0.03	0.03	0.04	0.04	0.03	0.04	0.04	0.04	0.04	0.04	0.04	0.04	0.04	0.03	0.04	0.03	0.03	0.03	0.04	0.04	0.04	0.04	0.03	0.04	0.03	0.04	0.03	0.04	0.04	0.04	0.04	0.03	0.04	0.04	0.03	0.04
EPI	PRSS8	0.0775	0.04	0.04	0.04	0.04	0.04	0.04	0.05	0.04	0.04	0.04	0.04	0.04	0.04	0.04	0.04	0.04	0.04	0.04	0.04	0.04	0.04	0.04	0.04	0.04	0.04	0.04	0.04	0.04	0.04	0.04	0.04	0.04	0.04	0.04	0.04	0.04	0.04	0.04	0.04	0.03	0.04	0.04	0.04	0.04	0.04	0.04	0.04	0.04	0.04	0.04	0.04	0.08	0.04	0.04	0.04	0.04	0.04	0.04	0.04	0.04	0.04	0.04	0.06	0.04	0.04	0.04	0.04	0.04	0.04	0.04	0.04	0.04	0.04	0.04	0.04	0.04	0.04	0.04	0.04	0.04	0.04	0.04	0.04	0.04	0.04	0.04	0.04	0.04	0.04	0.04	0.04	0.04	0.04	0.04	0.04	0.04	0.04	0.04	0.04	0.04	0.04	0.04	0.04	0.04	0.04	0.04	0.04	0.04
EPI	GPRC5A	0.0774	0.03	0.04	0.04	0.04	0.04	0.04	0.03	0.04	0.04	0.04	0.06	0.04	0.04	0.04	0.03	0.04	0.04	0.04	0.03	0.04	0.04	0.08	0.03	0.03	0.04	0.04	0.06	0.04	0.04	0.03	0.04	0.04	0.04	0.04	0.04	0.04	0.03	0.04	0.04	0.03	0.04	0.03	0.04	0.03	0.06	0.04	0.04	0.03	0.04	0.04	0.03	0.04	0.04	0.03	0.04	0.03	0.04	0.03	0.03	0.03	0.03	0.03	0.04	0.04	0.05	0.04	0.04	0.04	0.04	0.04	0.04	0.04	0.03	0.03	0.03	0.04	0.03	0.04	0.04	0.03	0.04	0.04	0.03	0.04	0.04	0.03	0.04	0.04	0.03	0.04	0.04	0.04	0.04	0.04	0.04	0.04	0.03	0.04	0.03	0.04	0.04	0.04	0.04	0.04	0.04	0.04	0.03	0.04
EPI	OR52J3	0.0774	0.03	0.04	0.04	0.04	0.04	0.04	0.03	0.04	0.04	0.06	0.06	0.08	0.04	0.04	0.03	0.04	0.04	0.04	0.03	0.04	0.04	0.04	0.03	0.03	0.04	0.04	0.04	0.04	0.04	0.03	0.04	0.04	0.04	0.04	0.04	0.04	0.04	0.04	0.04	0.03	0.04	0.03	0.04	0.03	0.04	0.04	0.04	0.03	0.04	0.04	0.03	0.04	0.04	0.03	0.04	0.04	0.04	0.03	0.03	0.04	0.06	0.07	0.04	0.04	0.05	0.04	0.04	0.04	0.04	0.04	0.08	0.04	0.04	0.04	0.04	0.04	0.03	0.04	0.04	0.04	0.04	0.04	0.03	0.04	0.04	0.03	0.04	0.04	0.03	0.04	0.04	0.04	0.04	0.04	0.04	0.04	0.03	0.04	0.03	0.04	0.04	0.04	0.04	0.04	0.04	0.04	0.04	0.04
EPI	RGPD8	0.0774	0.04	0.04	0.04	0.04	0.04	0.04	0.04	0.04	0.04	0.04	0.04	0.04	0.04	0.04	0.04	0.04	0.04	0.04	0.04	0.04	0.04	0.04	0.04	0.04	0.04	0.04	0.04	0.04	0.04	0.04	0.04	0.04	0.04	0.04	0.04	0.04	0.04	0.04	0.04	0.04	0.04	0.04	0.04	0.08	0.04	0.04	0.04	0.04	0.04	0.04	0.04	0.04	0.04	0.04	0.04	0.05	0.04	0.04	0.04	0.04	0.04	0.04	0.04	0.04	0.04	0.04	0.04	0.04	0.04	0.04	0.04	0.04	0.04	0.04	0.04	0.04	0.04	0.04	0.04	0.04	0.04	0.04	0.04	0.04	0.04	0.04	0.04	0.04	0.04	0.04	0.04	0.04	0.04	0.04	0.04	0.04	0.04	0.04	0.04	0.04	0.04	0.04	0.04	0.04	0.04	0.04	0.04	0.04
EPI	KCNG3	0.0773	0.02	0.02	0.02	0.02	0.02	0.02	0.02	0.02	0.02	0.03	0.02	0.02	0.05	0.03	0.02	0.02	0.02	0.05	0.05	0.02	0.02	0.02	0.04	0.04	0.05	0.02	0.02	0.02	0.02	0.05	0.04	0.05	0.02	0.06	0.05	0.05	0.07	0.04	0.03	0.03	0.02	0.02	0.02	0.02	0.02	0.02	0.02	0.03	0.06	0.05	0.04	0.04	0.02	0.02	0.02	0.03	0.02	0.02	0.02	0.02	0.04	0.02	0.03	0.04	0.02	0.02	0.02	0.02	0.02	0.02	0.02	0.02	0.02	0.02	0.02	0.02	0.02	0.08	0.02	0.02	0.02	0.02	0.02	0.02	0.02	0.01	0.02	0.02	0.02	0.02	0.02	0.02	0.03	0.02	0.02	0.03	0.02	0.02	0.02	0.02	0.02	0.02	0.02	0.02	0.02	0.02	0.02	0.02
EPI	MCCC1	0.0773	0.03	0.04	0.04	0.04	0.04	0.04	0.03	0.04	0.04	0.04	0.04	0.04	0.04	0.03	0.03	0.04	0.04	0.04	0.03	0.04	0.04	0.04	0.04	0.04	0.04	0.04	0.04	0.04	0.04	0.04	0.04	0.04	0.04	0.04	0.04	0.04	0.04	0.04	0.04	0.03	0.04	0.04	0.04	0.08	0.04	0.04	0.04	0.03	0.04	0.04	0.03	0.03	0.04	0.04	0.04	0.04	0.04	0.04	0.04	0.04	0.04	0.04	0.04	0.04	0.03	0.04	0.04	0.04	0.04	0.04	0.04	0.04	0.04	0.04	0.04	0.04	0.03	0.04	0.04	0.03	0.04	0.04	0.04	0.04	0.04	0.03	0.04	0.04	0.04	0.04	0.04	0.04	0.05	0.04	0.04	0.04	0.04	0.04	0.03	0.04	0.04	0.04	0.04	0.04	0.04	0.04	0.04	0.04
EPI	SLC25A47	0.0773	0.04	0.04	0.04	0.04	0.04	0.04	0.04	0.04	0.04	0.04	0.04	0.04	0.04	0.04	0.04	0.04	0.04	0.04	0.04	0.04	0.04	0.04	0.04	0.04	0.04	0.04	0.04	0.04	0.04	0.04	0.04	0.04	0.04	0.04	0.04	0.04	0.04	0.04	0.04	0.04	0.04	0.04	0.04	0.08	0.04	0.04	0.04	0.04	0.04	0.04	0.04	0.04	0.04	0.04	0.04	0.05	0.04	0.04	0.04	0.04	0.04	0.04	0.04	0.06	0.04	0.04	0.04	0.04	0.04	0.04	0.04	0.04	0.04	0.04	0.04	0.04	0.04	0.04	0.04	0.04	0.04	0.04	0.04	0.04	0.04	0.04	0.04	0.04	0.04	0.04	0.04	0.04	0.04	0.04	0.04	0.04	0.04	0.04	0.04	0.04	0.04	0.04	0.04	0.04	0.04	0.04	0.04	0.04
EPI	ZCCHC11	0.0773	0.03	0.04	0.04	0.04	0.04	0.04	0.02	0.03	0.04	0.03	0.03	0.03	0.04	0.03	0.03	0.03	0.03	0.04	0.03	0.03	0.03	0.04	0.03	0.03	0.03	0.04	0.04	0.03	0.08	0.03	0.03	0.04	0.04	0.04	0.03	0.03	0.03	0.04	0.04	0.03	0.04	0.03	0.04	0.03	0.04	0.04	0.03	0.03	0.03	0.03	0.02	0.03	0.04	0.03	0.03	0.03	0.04	0.03	0.03	0.03	0.03	0.03	0.03	0.04	0.03	0.07	0.03	0.03	0.03	0.04	0.03	0.03	0.03	0.03	0.03	0.04	0.02	0.03	0.03	0.03	0.03	0.04	0.03	0.04	0.04	0.03	0.04	0.03	0.03	0.04	0.04	0.04	0.04	0.03	0.03	0.04	0.03	0.04	0.03	0.04	0.04	0.03	0.04	0.03	0.03	0.04	0.03	0.04
EPI	CHP1	0.0772	0.04	0.04	0.04	0.04	0.04	0.04	0.04	0.04	0.04	0.04	0.04	0.04	0.04	0.06	0.04	0.04	0.04	0.04	0.04	0.04	0.04	0.04	0.04	0.04	0.04	0.04	0.06	0.04	0.04	0.04	0.04	0.04	0.04	0.04	0.04	0.04	0.04	0.04	0.04	0.03	0.04	0.04	0.04	0.04	0.07	0.04	0.04	0.04	0.04	0.04	0.04	0.08	0.04	0.04	0.04	0.06	0.04	0.04	0.04	0.04	0.04	0.04	0.06	0.04	0.04	0.04	0.04	0.04	0.04	0.04	0.04	0.04	0.04	0.04	0.04	0.04	0.04	0.04	0.04	0.04	0.04	0.04	0.04	0.04	0.04	0.04	0.04	0.04	0.04	0.04	0.04	0.04	0.04	0.04	0.04	0.04	0.04	0.04	0.04	0.04	0.04	0.04	0.04	0.04	0.04	0.04	0.04	0.04
EPI	MAP4K5	0.0771	0.04	0.04	0.04	0.04	0.04	0.04	0.04	0.04	0.04	0.04	0.03	0.04	0.04	0.04	0.04	0.04	0.04	0.04	0.04	0.04	0.04	0.04	0.04	0.04	0.04	0.04	0.04	0.04	0.04	0.04	0.04	0.04	0.04	0.04	0.04	0.04	0.04	0.04	0.03	0.03	0.04	0.04	0.04	0.04	0.04	0.04	0.04	0.04	0.04	0.04	0.04	0.04	0.04	0.04	0.04	0.03	0.04	0.04	0.04	0.04	0.03	0.04	0.04	0.04	0.04	0.04	0.04	0.04	0.04	0.04	0.04	0.04	0.04	0.04	0.04	0.04	0.04	0.04	0.04	0.04	0.04	0.04	0.04	0.04	0.04	0.04	0.04	0.05	0.04	0.04	0.04	0.04	0.04	0.04	0.04	0.04	0.04	0.04	0.04	0.04	0.04	0.08	0.04	0.04	0.04	0.04	0.04	0.04
EPI	NKX6-1	0.0771	0.04	0.04	0.04	0.04	0.04	0.04	0.04	0.04	0.04	0.04	0.04	0.04	0.04	0.04	0.04	0.04	0.04	0.04	0.04	0.04	0.04	0.04	0.04	0.04	0.04	0.04	0.04	0.04	0.04	0.04	0.04	0.04	0.04	0.04	0.04	0.04	0.04	0.04	0.04	0.04	0.04	0.04	0.04	0.04	0.04	0.04	0.04	0.04	0.04	0.04	0.04	0.04	0.04	0.04	0.04	0.04	0.04	0.04	0.04	0.04	0.04	0.04	0.06	0.04	0.04	0.08	0.04	0.04	0.04	0.04	0.04	0.04	0.04	0.04	0.04	0.04	0.04	0.04	0.04	0.04	0.04	0.04	0.04	0.04	0.04	0.04	0.04	0.06	0.04	0.04	0.04	0.04	0.04	0.04	0.04	0.04	0.06	0.04	0.04	0.04	0.04	0.04	0.04	0.04	0.04	0.04	0.04	0.04
EPI	PGLYRP1	0.0771	0.05	0.05	0.05	0.05	0.05	0.05	0.05	0.05	0.05	0.05	0.08	0.05	0.05	0.05	0.05	0.05	0.05	0.05	0.05	0.05	0.05	0.05	0.05	0.05	0.05	0.05	0.05	0.05	0.05	0.05	0.05	0.05	0.05	0.05	0.05	0.05	0.05	0.05	0.05	0.05	0.05	0.05	0.05	0.05	0.05	0.05	0.05	0.05	0.05	0.05	0.05	0.05	0.05	0.05	0.05	0.05	0.05	0.05	0.05	0.05	0.05	0.05	0.05	0.05	0.07	0.05	0.05	0.05	0.05	0.05	0.05	0.05	0.05	0.05	0.05	0.05	0.05	0.05	0.05	0.05	0.05	0.05	0.05	0.05	0.05	0.05	0.05	0.05	0.05	0.05	0.05	0.05	0.06	0.05	0.05	0.05	0.05	0.05	0.05	0.05	0.05	0.05	0.05	0.05	0.05	0.05	0.05	0.05
EPI	ADD2	0.077	0.01	0.02	0.02	0.02	0.02	0.02	0.01	0.02	0.02	0.01	0.01	0.02	0.02	0.01	0.01	0.02	0.02	0.02	0.01	0.02	0.01	0.02	0.02	0.02	0.02	0.02	0.02	0.02	0.02	0.02	0.02	0.02	0.02	0.02	0.02	0.02	0.02	0.02	0.02	0.01	0.02	0.02	0.02	0.02	0.02	0.02	0.02	0.01	0.02	0.02	0.01	0.01	0.02	0.02	0.01	0.02	0.02	0.02	0.02	0.02	0.02	0.02	0.02	0.02	0.01	0.02	0.02	0.02	0.02	0.02	0.02	0.02	0.01	0.02	0.01	0.02	0.01	0.02	0.02	0.01	0.02	0.02	0.05	0.02	0.06	0.01	0.02	0.02	0.01	0.02	0.02	0.01	0.02	0.04	0.01	0.02	0.01	0.02	0.01	0.02	0.02	0.01	0.02	0.01	0.02	0.08	0.05	0.01
EPI	SLC24A6	0.0769	0.04	0.04	0.04	0.04	0.04	0.04	0.04	0.04	0.04	0.04	0.04	0.04	0.04	0.06	0.04	0.04	0.04	0.04	0.04	0.04	0.04	0.04	0.06	0.07	0.04	0.04	0.04	0.04	0.04	0.04	0.04	0.04	0.04	0.04	0.04	0.04	0.04	0.06	0.06	0.06	0.04	0.04	0.04	0.08	0.04	0.04	0.04	0.07	0.04	0.04	0.04	0.04	0.04	0.04	0.04	0.05	0.04	0.04	0.04	0.04	0.04	0.04	0.06	0.06	0.04	0.04	0.04	0.04	0.04	0.04	0.04	0.04	0.04	0.04	0.04	0.04	0.04	0.04	0.04	0.04	0.04	0.04	0.04	0.04	0.04	0.04	0.04	0.04	0.04	0.04	0.04	0.04	0.04	0.04	0.04	0.04	0.04	0.04	0.04	0.04	0.04	0.04	0.04	0.04	0.04	0.04	0.04	0.04
EPI	FGD6	0.0768	0.05	0.07	0.06	0.06	0.06	0.06	0.05	0.06	0.07	0.05	0.05	0.06	0.07	0.05	0.04	0.06	0.05	0.07	0.05	0.06	0.05	0.06	0.05	0.05	0.06	0.06	0.06	0.06	0.07	0.05	0.06	0.06	0.07	0.07	0.06	0.06	0.06	0.06	0.06	0.05	0.06	0.05	0.06	0.05	0.06	0.07	0.06	0.04	0.06	0.05	0.04	0.05	0.06	0.05	0.05	0.06	0.06	0.05	0.05	0.05	0.06	0.06	0.06	0.07	0.05	0.06	0.06	0.06	0.06	0.06	0.06	0.06	0.05	0.06	0.05	0.07	0.04	0.06	0.06	0.05	0.06	0.06	0.05	0.06	0.07	0.04	0.06	0.06	0.05	0.05	0.07	0.05	0.08	0.06	0.05	0.07	0.05	0.07	0.05	0.06	0.06	0.05	0.07	0.05	0.06	0.05	0.05	0.05
EPI	FRMD4A	0.0767	0.03	0.08	0.04	0.04	0.03	0.03	0.03	0.03	0.04	0.03	0.03	0.03	0.03	0.03	0.03	0.03	0.03	0.03	0.03	0.03	0.04	0.03	0.03	0.03	0.03	0.03	0.03	0.03	0.03	0.03	0.03	0.03	0.04	0.03	0.03	0.03	0.03	0.03	0.03	0.03	0.04	0.03	0.03	0.03	0.03	0.04	0.04	0.03	0.03	0.03	0.03	0.03	0.03	0.03	0.03	0.03	0.03	0.03	0.03	0.03	0.03	0.03	0.03	0.03	0.03	0.04	0.03	0.03	0.03	0.03	0.04	0.03	0.03	0.03	0.03	0.04	0.03	0.03	0.03	0.04	0.03	0.04	0.03	0.03	0.03	0.03	0.04	0.03	0.03	0.03	0.03	0.04	0.04	0.04	0.03	0.04	0.03	0.04	0.03	0.03	0.03	0.03	0.04	0.03	0.04	0.04	0.03	0.03
EPI	RCC1	0.0767	0.04	0.04	0.04	0.04	0.04	0.04	0.04	0.04	0.04	0.04	0.04	0.04	0.04	0.04	0.04	0.04	0.04	0.04	0.04	0.04	0.04	0.04	0.04	0.04	0.04	0.04	0.04	0.04	0.04	0.04	0.04	0.04	0.04	0.04	0.04	0.04	0.04	0.04	0.04	0.04	0.04	0.04	0.04	0.08	0.04	0.04	0.04	0.04	0.04	0.04	0.04	0.04	0.04	0.04	0.04	0.04	0.04	0.04	0.04	0.04	0.04	0.04	0.04	0.04	0.04	0.04	0.04	0.04	0.04	0.04	0.04	0.04	0.04	0.04	0.04	0.04	0.04	0.04	0.04	0.04	0.04	0.04	0.04	0.04	0.04	0.04	0.04	0.04	0.04	0.04	0.04	0.04	0.04	0.04	0.04	0.04	0.04	0.04	0.04	0.04	0.04	0.04	0.04	0.04	0.04	0.04	0.04	0.04
EPI	TLR6	0.0767	0.03	0.04	0.04	0.04	0.04	0.04	0.03	0.04	0.04	0.03	0.05	0.04	0.04	0.04	0.03	0.04	0.04	0.04	0.03	0.04	0.04	0.08	0.03	0.03	0.04	0.04	0.06	0.04	0.04	0.03	0.04	0.04	0.04	0.04	0.04	0.04	0.03	0.04	0.04	0.03	0.04	0.03	0.04	0.03	0.06	0.04	0.04	0.03	0.04	0.04	0.03	0.03	0.04	0.03	0.03	0.03	0.04	0.03	0.03	0.03	0.03	0.03	0.04	0.04	0.05	0.04	0.04	0.04	0.04	0.04	0.04	0.04	0.03	0.03	0.03	0.04	0.03	0.03	0.03	0.03	0.03	0.04	0.03	0.04	0.04	0.03	0.04	0.04	0.03	0.04	0.04	0.04	0.04	0.04	0.03	0.04	0.03	0.04	0.03	0.04	0.04	0.04	0.04	0.03	0.04	0.04	0.03	0.04
EPI	CLN5	0.0766	0.04	0.04	0.04	0.04	0.04	0.04	0.04	0.04	0.05	0.06	0.04	0.04	0.04	0.04	0.04	0.04	0.04	0.04	0.04	0.04	0.04	0.04	0.04	0.04	0.04	0.04	0.04	0.04	0.04	0.04	0.04	0.04	0.05	0.04	0.04	0.04	0.05	0.04	0.04	0.04	0.04	0.04	0.04	0.04	0.04	0.05	0.05	0.04	0.04	0.04	0.04	0.04	0.04	0.04	0.04	0.04	0.04	0.04	0.04	0.04	0.08	0.04	0.04	0.04	0.04	0.04	0.04	0.05	0.05	0.04	0.04	0.04	0.04	0.05	0.04	0.04	0.04	0.04	0.05	0.04	0.04	0.04	0.04	0.04	0.04	0.04	0.04	0.04	0.04	0.04	0.04	0.04	0.05	0.04	0.04	0.05	0.04	0.04	0.04	0.04	0.04	0.04	0.04	0.04	0.05	0.04	0.04	0.04
EPI	EPN3	0.0766	0.04	0.04	0.04	0.04	0.04	0.04	0.04	0.04	0.04	0.03	0.04	0.04	0.04	0.04	0.03	0.04	0.03	0.04	0.04	0.04	0.04	0.04	0.04	0.03	0.04	0.04	0.06	0.04	0.04	0.04	0.04	0.04	0.04	0.04	0.04	0.04	0.04	0.04	0.03	0.04	0.04	0.08	0.04	0.03	0.06	0.04	0.04	0.04	0.04	0.03	0.03	0.04	0.04	0.03	0.04	0.04	0.04	0.04	0.04	0.04	0.04	0.04	0.04	0.04	0.04	0.04	0.04	0.04	0.04	0.04	0.04	0.04	0.04	0.04	0.04	0.04	0.03	0.04	0.04	0.04	0.04	0.04	0.04	0.04	0.04	0.03	0.04	0.04	0.03	0.03	0.04	0.04	0.04	0.04	0.03	0.04	0.03	0.04	0.04	0.04	0.04	0.04	0.04	0.03	0.04	0.04	0.03	0.03
EPI	PLA2G5	0.0766	0.04	0.04	0.04	0.04	0.04	0.04	0.04	0.04	0.04	0.04	0.04	0.04	0.04	0.06	0.08	0.04	0.04	0.04	0.04	0.04	0.04	0.04	0.04	0.04	0.04	0.04	0.04	0.04	0.04	0.04	0.04	0.04	0.04	0.04	0.04	0.04	0.04	0.04	0.04	0.04	0.04	0.04	0.04	0.04	0.04	0.04	0.04	0.04	0.04	0.04	0.04	0.04	0.04	0.04	0.04	0.06	0.04	0.04	0.04	0.04	0.04	0.04	0.04	0.04	0.04	0.04	0.04	0.04	0.04	0.04	0.04	0.04	0.04	0.04	0.04	0.04	0.04	0.04	0.04	0.04	0.04	0.04	0.04	0.04	0.04	0.04	0.04	0.04	0.04	0.04	0.04	0.04	0.04	0.04	0.04	0.04	0.04	0.04	0.04	0.04	0.04	0.04	0.04	0.04	0.04	0.04	0.04	0.04
EPI	PIBF1	0.0764	0.06	0.06	0.06	0.06	0.06	0.06	0.07	0.06	0.07	0.05	0.06	0.06	0.06	0.05	0.05	0.07	0.05	0.06	0.05	0.07	0.06	0.06	0.06	0.06	0.06	0.06	0.06	0.06	0.07	0.06	0.06	0.06	0.07	0.06	0.06	0.06	0.07	0.06	0.05	0.07	0.06	0.06	0.06	0.06	0.06	0.07	0.07	0.06	0.06	0.05	0.06	0.05	0.06	0.06	0.06	0.07	0.06	0.07	0.06	0.07	0.07	0.06	0.06	0.07	0.06	0.07	0.06	0.07	0.07	0.06	0.06	0.06	0.06	0.07	0.05	0.07	0.06	0.07	0.08	0.06	0.07	0.06	0.07	0.06	0.07	0.04	0.06	0.06	0.06	0.06	0.07	0.05	0.08	0.06	0.05	0.08	0.06	0.07	0.06	0.06	0.06	0.06	0.07	0.05	0.07	0.05	0.06	0.05
EPI	FABP1	0.0763	0.04	0.04	0.04	0.04	0.04	0.04	0.04	0.04	0.04	0.06	0.04	0.04	0.04	0.06	0.08	0.04	0.04	0.04	0.04	0.04	0.04	0.04	0.04	0.04	0.04	0.04	0.04	0.04	0.04	0.04	0.04	0.04	0.04	0.04	0.04	0.04	0.04	0.04	0.04	0.06	0.04	0.04	0.04	0.04	0.04	0.04	0.04	0.04	0.04	0.04	0.04	0.04	0.04	0.04	0.04	0.06	0.04	0.04	0.04	0.04	0.04	0.04	0.04	0.04	0.04	0.04	0.04	0.04	0.04	0.04	0.04	0.04	0.04	0.04	0.04	0.04	0.04	0.04	0.04	0.04	0.04	0.04	0.04	0.04	0.04	0.04	0.04	0.04	0.04	0.04	0.04	0.04	0.04	0.04	0.04	0.04	0.04	0.04	0.04	0.04	0.04	0.04	0.04	0.04	0.04	0.04	0.04	0.04
EPI	NEUROG2	0.0763	0.04	0.04	0.04	0.04	0.04	0.05	0.05	0.04	0.05	0.04	0.04	0.04	0.04	0.04	0.04	0.04	0.04	0.05	0.04	0.05	0.04	0.04	0.04	0.04	0.04	0.04	0.04	0.04	0.05	0.04	0.04	0.04	0.05	0.04	0.04	0.04	0.05	0.04	0.04	0.04	0.04	0.04	0.04	0.04	0.04	0.05	0.05	0.04	0.05	0.04	0.04	0.04	0.04	0.04	0.04	0.04	0.04	0.05	0.04	0.05	0.05	0.05	0.04	0.05	0.04	0.05	0.04	0.05	0.05	0.04	0.04	0.04	0.04	0.05	0.04	0.05	0.04	0.05	0.05	0.04	0.05	0.04	0.05	0.04	0.04	0.04	0.04	0.06	0.04	0.08	0.04	0.04	0.05	0.05	0.04	0.05	0.06	0.05	0.04	0.04	0.04	0.04	0.05	0.04	0.05	0.04	0.04	0.04
EPI	CCP110	0.0762	0.05	0.06	0.05	0.06	0.06	0.06	0.08	0.06	0.07	0.05	0.05	0.05	0.06	0.05	0.05	0.06	0.05	0.06	0.05	0.06	0.05	0.06	0.06	0.05	0.06	0.05	0.06	0.06	0.06	0.06	0.06	0.05	0.06	0.05	0.06	0.05	0.06	0.06	0.05	0.06	0.06	0.05	0.06	0.05	0.06	0.06	0.07	0.05	0.06	0.04	0.05	0.05	0.06	0.05	0.05	0.06	0.05	0.06	0.05	0.06	0.06	0.06	0.05	0.06	0.05	0.06	0.06	0.06	0.06	0.05	0.06	0.06	0.05	0.06	0.05	0.06	0.05	0.06	0.07	0.05	0.06	0.05	0.06	0.05	0.06	0.04	0.05	0.05	0.05	0.05	0.06	0.05	0.07	0.06	0.04	0.07	0.05	0.06	0.05	0.05	0.06	0.05	0.06	0.04	0.06	0.05	0.05	0.05
EPI	RDH5	0.0762	0.04	0.04	0.04	0.04	0.04	0.04	0.04	0.04	0.05	0.06	0.04	0.04	0.04	0.04	0.04	0.04	0.04	0.04	0.04	0.04	0.04	0.04	0.04	0.04	0.04	0.04	0.04	0.04	0.04	0.04	0.04	0.04	0.05	0.04	0.04	0.04	0.05	0.04	0.04	0.04	0.04	0.04	0.04	0.04	0.04	0.04	0.05	0.04	0.04	0.04	0.04	0.04	0.04	0.04	0.04	0.04	0.04	0.04	0.04	0.04	0.08	0.04	0.04	0.04	0.04	0.04	0.04	0.05	0.05	0.04	0.04	0.04	0.04	0.05	0.04	0.04	0.04	0.04	0.05	0.04	0.04	0.04	0.04	0.04	0.04	0.04	0.04	0.04	0.04	0.04	0.04	0.04	0.05	0.04	0.04	0.05	0.04	0.04	0.04	0.04	0.04	0.04	0.04	0.04	0.04	0.04	0.04	0.04
EPI	TNNI3K	0.0762	0.04	0.07	0.06	0.06	0.07	0.06	0.04	0.06	0.07	0.06	0.05	0.06	0.07	0.05	0.04	0.06	0.06	0.06	0.05	0.06	0.05	0.07	0.05	0.05	0.06	0.07	0.06	0.06	0.07	0.05	0.05	0.07	0.07	0.08	0.06	0.07	0.05	0.07	0.07	0.04	0.07	0.06	0.07	0.06	0.07	0.07	0.06	0.04	0.06	0.07	0.04	0.05	0.06	0.05	0.05	0.06	0.06	0.04	0.05	0.05	0.05	0.05	0.06	0.07	0.05	0.06	0.06	0.06	0.06	0.07	0.06	0.06	0.05	0.05	0.05	0.07	0.04	0.05	0.05	0.04	0.06	0.06	0.05	0.07	0.08	0.05	0.06	0.06	0.05	0.07	0.07	0.05	0.08	0.05	0.05	0.07	0.06	0.07	0.04	0.07	0.07	0.06	0.07	0.06	0.06	0.06	0.06	0.06
EPI	SLC26A8	0.0761	0.03	0.03	0.03	0.03	0.03	0.03	0.03	0.03	0.04	0.02	0.03	0.03	0.08	0.03	0.05	0.03	0.03	0.03	0.02	0.03	0.02	0.03	0.05	0.03	0.07	0.03	0.03	0.03	0.04	0.03	0.06	0.03	0.03	0.03	0.07	0.03	0.03	0.05	0.05	0.05	0.03	0.03	0.03	0.03	0.03	0.03	0.03	0.05	0.03	0.03	0.03	0.02	0.03	0.03	0.03	0.05	0.03	0.03	0.03	0.03	0.03	0.03	0.03	0.05	0.03	0.03	0.03	0.04	0.03	0.03	0.03	0.03	0.03	0.03	0.02	0.03	0.03	0.03	0.04	0.02	0.03	0.03	0.03	0.03	0.03	0.02	0.03	0.03	0.03	0.03	0.03	0.02	0.04	0.03	0.02	0.04	0.03	0.04	0.03	0.03	0.03	0.03	0.04	0.02	0.03	0.02	0.03	0.02
EPI	OR51E1	0.076	0.03	0.04	0.04	0.04	0.04	0.04	0.03	0.04	0.04	0.05	0.06	0.07	0.04	0.04	0.03	0.03	0.03	0.04	0.03	0.04	0.04	0.04	0.03	0.03	0.03	0.04	0.04	0.04	0.04	0.03	0.04	0.04	0.04	0.04	0.04	0.04	0.03	0.04	0.04	0.03	0.04	0.03	0.04	0.03	0.04	0.04	0.04	0.03	0.03	0.03	0.03	0.04	0.04	0.03	0.03	0.03	0.04	0.03	0.03	0.03	0.06	0.07	0.04	0.04	0.05	0.04	0.03	0.04	0.03	0.04	0.08	0.04	0.03	0.03	0.03	0.04	0.03	0.03	0.03	0.04	0.03	0.04	0.03	0.04	0.04	0.03	0.04	0.04	0.03	0.03	0.04	0.04	0.04	0.04	0.03	0.04	0.03	0.04	0.03	0.04	0.04	0.03	0.04	0.03	0.04	0.04	0.03	0.04
EPI	PTPN21	0.076	0.06	0.07	0.07	0.07	0.07	0.07	0.06	0.07	0.07	0.06	0.06	0.06	0.07	0.06	0.06	0.07	0.06	0.07	0.06	0.07	0.06	0.07	0.06	0.06	0.06	0.07	0.07	0.07	0.07	0.06	0.06	0.07	0.07	0.07	0.06	0.07	0.06	0.07	0.07	0.06	0.07	0.06	0.07	0.06	0.07	0.07	0.07	0.06	0.07	0.06	0.06	0.06	0.07	0.06	0.06	0.06	0.07	0.06	0.06	0.06	0.06	0.06	0.07	0.07	0.06	0.07	0.07	0.07	0.07	0.07	0.07	0.07	0.06	0.06	0.06	0.07	0.05	0.06	0.07	0.06	0.06	0.07	0.06	0.07	0.07	0.06	0.07	0.06	0.06	0.07	0.07	0.06	0.08	0.06	0.06	0.07	0.06	0.07	0.06	0.07	0.07	0.06	0.07	0.06	0.07	0.07	0.06	0.06
EPI	SCTR	0.076	0.03	0.03	0.03	0.03	0.03	0.03	0.02	0.03	0.03	0.04	0.04	0.02	0.03	0.03	0.02	0.03	0.02	0.03	0.03	0.03	0.03	0.03	0.02	0.02	0.03	0.03	0.03	0.03	0.03	0.02	0.03	0.02	0.03	0.03	0.03	0.02	0.03	0.03	0.02	0.02	0.03	0.02	0.03	0.02	0.03	0.03	0.03	0.02	0.03	0.02	0.02	0.03	0.03	0.02	0.03	0.03	0.03	0.02	0.02	0.02	0.03	0.03	0.03	0.03	0.04	0.03	0.03	0.03	0.03	0.08	0.03	0.03	0.02	0.02	0.03	0.03	0.02	0.03	0.03	0.03	0.03	0.03	0.03	0.03	0.03	0.02	0.03	0.04	0.02	0.04	0.03	0.04	0.03	0.04	0.02	0.03	0.02	0.03	0.02	0.02	0.03	0.03	0.03	0.02	0.03	0.03	0.02	0.03
EPI	DNAJC2	0.0759	0.04	0.04	0.04	0.04	0.04	0.04	0.04	0.04	0.04	0.04	0.04	0.04	0.04	0.04	0.04	0.04	0.04	0.04	0.04	0.04	0.04	0.04	0.04	0.04	0.04	0.04	0.04	0.04	0.04	0.04	0.04	0.04	0.04	0.04	0.04	0.04	0.04	0.04	0.04	0.04	0.04	0.04	0.04	0.08	0.04	0.04	0.04	0.04	0.04	0.04	0.04	0.04	0.04	0.04	0.04	0.04	0.04	0.04	0.04	0.04	0.04	0.04	0.04	0.04	0.04	0.04	0.04	0.04	0.04	0.04	0.04	0.04	0.04	0.04	0.04	0.04	0.04	0.04	0.04	0.04	0.04	0.04	0.04	0.04	0.04	0.04	0.04	0.04	0.04	0.04	0.04	0.04	0.04	0.04	0.04	0.04	0.04	0.04	0.04	0.04	0.04	0.04	0.04	0.04	0.04	0.04	0.04	0.04
EPI	ERC2	0.0759	0	0.02	0.01	0.01	0.01	0.01	0	0.01	0.01	0.01	0.01	0.01	0.01	0.01	0	0.01	0.01	0.01	0	0.01	0.01	0.01	0.01	0.01	0.01	0.01	0.01	0.01	0.01	0.01	0.01	0.01	0.01	0.01	0.01	0.01	0.01	0.01	0.01	0	0.01	0.01	0.01	0.01	0.01	0.01	0.01	0	0.01	0.01	0	0	0.01	0.01	0.01	0.01	0.01	0.01	0.01	0.01	0.01	0.01	0.01	0.01	0.01	0.01	0.01	0.01	0.01	0.01	0.01	0.01	0.01	0.01	0.01	0.01	0	0.01	0.01	0	0.01	0.01	0.02	0.01	0.01	0	0.01	0.01	0.01	0.01	0.02	0.01	0.08	0.01	0.01	0.01	0.01	0.01	0	0.02	0.02	0.01	0.01	0.01	0.02	0.01	0.02	0.01
EPI	RQCD1	0.0759	0.03	0.04	0.04	0.04	0.04	0.04	0.03	0.04	0.04	0.03	0.03	0.03	0.04	0.04	0.03	0.03	0.03	0.04	0.03	0.04	0.04	0.04	0.03	0.03	0.03	0.04	0.04	0.04	0.08	0.03	0.04	0.03	0.04	0.03	0.03	0.03	0.03	0.03	0.03	0.03	0.04	0.03	0.04	0.03	0.03	0.04	0.04	0.03	0.03	0.03	0.03	0.04	0.03	0.03	0.03	0.03	0.04	0.03	0.03	0.03	0.03	0.03	0.04	0.04	0.03	0.07	0.03	0.04	0.03	0.04	0.04	0.04	0.03	0.03	0.03	0.04	0.03	0.04	0.03	0.04	0.03	0.04	0.03	0.03	0.04	0.03	0.04	0.03	0.03	0.03	0.03	0.04	0.04	0.04	0.03	0.04	0.03	0.04	0.03	0.03	0.04	0.03	0.04	0.03	0.04	0.04	0.03	0.03
EPI	AMBRA1	0.0758	0.05	0.07	0.06	0.06	0.06	0.06	0.05	0.06	0.07	0.05	0.05	0.06	0.07	0.05	0.05	0.07	0.06	0.06	0.04	0.07	0.05	0.07	0.05	0.06	0.06	0.06	0.06	0.06	0.07	0.06	0.06	0.07	0.07	0.07	0.06	0.06	0.06	0.07	0.07	0.05	0.07	0.06	0.07	0.06	0.07	0.07	0.06	0.05	0.06	0.06	0.05	0.05	0.06	0.06	0.05	0.06	0.06	0.05	0.06	0.06	0.06	0.06	0.06	0.07	0.05	0.06	0.06	0.07	0.06	0.06	0.06	0.06	0.05	0.06	0.05	0.07	0.05	0.06	0.06	0.05	0.06	0.06	0.06	0.06	0.07	0.05	0.06	0.06	0.05	0.06	0.07	0.05	0.08	0.05	0.05	0.07	0.06	0.07	0.05	0.07	0.07	0.06	0.07	0.06	0.06	0.05	0.06	0.06
EPI	RPS6KC1	0.0758	0.04	0.07	0.06	0.06	0.06	0.06	0.04	0.06	0.06	0.06	0.05	0.06	0.07	0.05	0.05	0.07	0.07	0.06	0.04	0.06	0.05	0.07	0.05	0.06	0.06	0.07	0.06	0.06	0.06	0.05	0.05	0.07	0.06	0.07	0.06	0.07	0.05	0.07	0.08	0.04	0.07	0.06	0.06	0.06	0.07	0.06	0.05	0.04	0.06	0.07	0.05	0.05	0.06	0.06	0.05	0.06	0.06	0.05	0.06	0.06	0.05	0.05	0.06	0.06	0.05	0.06	0.06	0.06	0.06	0.07	0.05	0.06	0.05	0.06	0.05	0.07	0.05	0.05	0.05	0.04	0.06	0.06	0.05	0.07	0.07	0.06	0.05	0.06	0.05	0.07	0.07	0.05	0.07	0.05	0.06	0.06	0.06	0.06	0.05	0.07	0.07	0.05	0.06	0.07	0.06	0.06	0.07	0.07
EPI	CYBA	0.0755	0.03	0.04	0.04	0.04	0.04	0.04	0.03	0.04	0.04	0.05	0.03	0.03	0.04	0.04	0.03	0.03	0.03	0.04	0.04	0.04	0.04	0.07	0.03	0.03	0.03	0.04	0.06	0.04	0.04	0.03	0.04	0.04	0.04	0.03	0.04	0.03	0.04	0.04	0.03	0.03	0.04	0.03	0.04	0.03	0.06	0.04	0.04	0.03	0.03	0.03	0.03	0.04	0.04	0.03	0.04	0.03	0.04	0.03	0.03	0.03	0.03	0.04	0.04	0.04	0.03	0.07	0.05	0.04	0.04	0.04	0.04	0.04	0.03	0.03	0.03	0.04	0.03	0.04	0.04	0.04	0.03	0.04	0.03	0.03	0.04	0.03	0.04	0.05	0.03	0.03	0.03	0.04	0.04	0.04	0.03	0.04	0.05	0.04	0.03	0.04	0.04	0.08	0.04	0.03	0.04	0.04	0.03	0.04
EPI	TXNIP	0.0755	0.04	0.04	0.04	0.04	0.04	0.04	0.04	0.04	0.04	0.04	0.04	0.04	0.04	0.04	0.03	0.04	0.04	0.04	0.04	0.04	0.04	0.04	0.04	0.04	0.04	0.04	0.04	0.04	0.04	0.04	0.04	0.04	0.04	0.04	0.04	0.04	0.04	0.04	0.03	0.04	0.04	0.04	0.04	0.08	0.04	0.04	0.04	0.04	0.04	0.03	0.04	0.04	0.04	0.04	0.04	0.06	0.04	0.04	0.04	0.04	0.04	0.04	0.04	0.04	0.04	0.04	0.04	0.04	0.04	0.04	0.04	0.04	0.04	0.04	0.04	0.04	0.04	0.04	0.04	0.04	0.04	0.04	0.04	0.04	0.04	0.03	0.04	0.04	0.04	0.04	0.04	0.04	0.05	0.04	0.04	0.05	0.04	0.04	0.04	0.04	0.04	0.04	0.04	0.03	0.04	0.04	0.04	0.04
EPI	ATP6V0E2	0.0754	0.04	0.04	0.04	0.04	0.04	0.04	0.03	0.04	0.04	0.03	0.04	0.04	0.04	0.06	0.03	0.04	0.04	0.04	0.04	0.04	0.04	0.08	0.06	0.07	0.04	0.04	0.06	0.04	0.04	0.03	0.04	0.04	0.04	0.04	0.04	0.04	0.04	0.06	0.06	0.06	0.04	0.03	0.04	0.03	0.06	0.04	0.04	0.06	0.04	0.03	0.03	0.04	0.04	0.03	0.04	0.05	0.04	0.03	0.03	0.04	0.04	0.04	0.04	0.06	0.04	0.04	0.04	0.04	0.04	0.04	0.04	0.04	0.04	0.04	0.04	0.04	0.03	0.04	0.04	0.04	0.04	0.04	0.04	0.04	0.04	0.03	0.04	0.04	0.03	0.04	0.04	0.04	0.04	0.04	0.03	0.04	0.03	0.04	0.03	0.04	0.04	0.04	0.04	0.03	0.04	0.04	0.03	0.04
EPI	E2F4	0.0754	0.03	0.04	0.04	0.04	0.04	0.04	0.03	0.04	0.04	0.05	0.03	0.03	0.04	0.04	0.03	0.03	0.03	0.04	0.04	0.04	0.04	0.04	0.03	0.03	0.03	0.04	0.04	0.04	0.04	0.03	0.04	0.04	0.04	0.03	0.04	0.03	0.04	0.04	0.03	0.03	0.04	0.03	0.04	0.03	0.03	0.04	0.04	0.03	0.03	0.03	0.03	0.04	0.04	0.03	0.04	0.03	0.04	0.03	0.03	0.03	0.03	0.04	0.04	0.04	0.03	0.04	0.03	0.04	0.04	0.04	0.04	0.04	0.03	0.03	0.03	0.04	0.03	0.04	0.04	0.04	0.03	0.04	0.03	0.03	0.04	0.03	0.04	0.05	0.03	0.06	0.03	0.04	0.04	0.04	0.03	0.04	0.03	0.04	0.03	0.04	0.04	0.08	0.04	0.03	0.04	0.04	0.03	0.04
EPI	ELAVL4	0.0754	0.03	0.04	0.04	0.04	0.04	0.04	0.04	0.04	0.04	0.03	0.03	0.03	0.04	0.04	0.03	0.03	0.03	0.04	0.04	0.04	0.04	0.04	0.03	0.03	0.03	0.04	0.04	0.04	0.04	0.03	0.04	0.04	0.04	0.03	0.04	0.03	0.04	0.04	0.03	0.03	0.04	0.03	0.04	0.03	0.03	0.04	0.04	0.03	0.03	0.03	0.03	0.04	0.04	0.03	0.03	0.03	0.04	0.03	0.03	0.03	0.03	0.04	0.04	0.04	0.03	0.04	0.03	0.04	0.04	0.04	0.04	0.04	0.03	0.03	0.03	0.04	0.03	0.04	0.04	0.04	0.03	0.04	0.03	0.03	0.04	0.03	0.04	0.05	0.03	0.03	0.03	0.04	0.04	0.04	0.03	0.04	0.05	0.04	0.03	0.04	0.04	0.08	0.04	0.03	0.04	0.04	0.03	0.04
EPI	SLC22A3	0.0754	0.01	0.02	0.01	0.02	0.02	0.02	0.01	0.06	0.02	0.02	0.01	0.01	0.02	0.02	0.01	0.08	0.01	0.04	0.03	0.02	0.01	0.02	0.02	0.01	0.02	0.02	0.02	0.02	0.02	0.03	0.02	0.01	0.02	0.02	0.02	0.01	0.02	0.03	0.02	0.02	0.02	0.01	0.02	0.01	0.02	0.02	0.02	0.02	0.01	0.01	0.03	0.01	0.02	0.01	0.01	0.02	0.01	0.01	0.01	0.01	0.03	0.01	0.01	0.03	0.01	0.02	0.02	0.02	0.02	0.02	0.01	0.01	0.01	0.02	0.01	0.02	0.01	0.02	0.02	0.01	0.02	0.02	0.02	0.01	0.02	0.01	0.01	0.01	0.01	0.01	0.02	0.01	0.02	0.01	0.01	0.02	0.01	0.02	0.01	0.01	0.02	0.01	0.02	0.01	0.02	0.01	0.01	0.01
EPI	SPNS1	0.0754	0.04	0.04	0.04	0.04	0.04	0.04	0.04	0.04	0.04	0.04	0.03	0.04	0.04	0.04	0.04	0.04	0.04	0.04	0.04	0.04	0.04	0.04	0.04	0.04	0.04	0.04	0.04	0.04	0.04	0.04	0.04	0.04	0.04	0.04	0.04	0.04	0.04	0.04	0.04	0.03	0.04	0.04	0.04	0.08	0.04	0.04	0.04	0.04	0.04	0.04	0.04	0.04	0.04	0.04	0.04	0.05	0.04	0.04	0.04	0.04	0.04	0.04	0.04	0.06	0.04	0.04	0.04	0.04	0.04	0.04	0.04	0.04	0.04	0.04	0.04	0.04	0.04	0.04	0.04	0.04	0.04	0.04	0.04	0.04	0.04	0.04	0.04	0.05	0.04	0.04	0.04	0.04	0.04	0.04	0.04	0.04	0.05	0.04	0.04	0.04	0.04	0.04	0.04	0.04	0.04	0.04	0.04	0.04
EPI	DNM1L	0.0753	0.04	0.04	0.04	0.04	0.04	0.04	0.03	0.04	0.04	0.04	0.03	0.04	0.04	0.03	0.04	0.04	0.04	0.04	0.03	0.04	0.04	0.04	0.03	0.03	0.03	0.04	0.04	0.04	0.04	0.03	0.04	0.04	0.04	0.03	0.04	0.04	0.04	0.04	0.03	0.03	0.04	0.04	0.04	0.07	0.04	0.04	0.04	0.03	0.04	0.04	0.03	0.04	0.04	0.04	0.04	0.03	0.04	0.04	0.04	0.04	0.03	0.04	0.05	0.04	0.03	0.04	0.04	0.04	0.04	0.04	0.04	0.04	0.04	0.04	0.03	0.04	0.03	0.04	0.04	0.04	0.04	0.04	0.04	0.04	0.04	0.03	0.04	0.05	0.03	0.04	0.04	0.04	0.04	0.04	0.04	0.04	0.05	0.04	0.04	0.04	0.04	0.08	0.04	0.04	0.04	0.04	0.03	0.04
EPI	URB1	0.0752	0.02	0.03	0.02	0.03	0.03	0.03	0.02	0.03	0.04	0.02	0.02	0.02	0.03	0.02	0.01	0.03	0.02	0.03	0.02	0.03	0.02	0.03	0.02	0.02	0.03	0.03	0.03	0.03	0.04	0.02	0.03	0.02	0.03	0.03	0.03	0.02	0.03	0.03	0.02	0.02	0.03	0.02	0.03	0.02	0.03	0.03	0.03	0.02	0.02	0.02	0.02	0.02	0.03	0.02	0.02	0.03	0.02	0.02	0.02	0.02	0.03	0.02	0.02	0.03	0.02	0.03	0.03	0.03	0.03	0.03	0.02	0.02	0.02	0.02	0.04	0.03	0.01	0.03	0.03	0.02	0.03	0.08	0.02	0.02	0.03	0.01	0.02	0.02	0.02	0.02	0.03	0.02	0.04	0.02	0.01	0.04	0.02	0.04	0.02	0.02	0.03	0.02	0.04	0.01	0.03	0.02	0.02	0.02
EPI	P2RY11	0.0751	0.03	0.03	0.03	0.03	0.03	0.03	0.03	0.03	0.03	0.04	0.04	0.03	0.03	0.03	0.03	0.03	0.03	0.06	0.08	0.03	0.03	0.03	0.03	0.03	0.03	0.03	0.03	0.03	0.03	0.06	0.03	0.03	0.03	0.03	0.03	0.03	0.03	0.03	0.03	0.03	0.03	0.03	0.03	0.03	0.03	0.03	0.03	0.03	0.03	0.03	0.06	0.03	0.03	0.03	0.03	0.03	0.03	0.03	0.03	0.03	0.05	0.03	0.03	0.03	0.04	0.03	0.03	0.03	0.03	0.07	0.03	0.03	0.03	0.03	0.03	0.03	0.03	0.03	0.03	0.03	0.03	0.03	0.03	0.03	0.03	0.02	0.03	0.03	0.03	0.03	0.03	0.03	0.03	0.03	0.03	0.03	0.03	0.03	0.03	0.03	0.03	0.03	0.03	0.03	0.03	0.03	0.03	0.03
EPI	GALNT11	0.075	0.03	0.04	0.04	0.04	0.04	0.04	0.03	0.03	0.04	0.03	0.03	0.03	0.04	0.03	0.03	0.03	0.03	0.04	0.03	0.03	0.03	0.04	0.03	0.03	0.03	0.04	0.04	0.03	0.04	0.03	0.03	0.04	0.04	0.04	0.03	0.03	0.03	0.04	0.03	0.03	0.04	0.03	0.04	0.03	0.04	0.04	0.04	0.03	0.03	0.03	0.03	0.03	0.07	0.03	0.03	0.03	0.03	0.03	0.03	0.03	0.03	0.03	0.03	0.04	0.03	0.03	0.03	0.04	0.03	0.04	0.03	0.03	0.03	0.03	0.03	0.04	0.07	0.03	0.03	0.07	0.03	0.04	0.03	0.04	0.04	0.03	0.04	0.03	0.03	0.04	0.04	0.04	0.04	0.04	0.03	0.04	0.03	0.04	0.03	0.04	0.04	0.03	0.04	0.03	0.04	0.04	0.03	0.04
EPI	UCHL1	0.0748	0.01	0.02	0.01	0.01	0.01	0.02	0.01	0.01	0.02	0.02	0.01	0.01	0.02	0.01	0.01	0.01	0.01	0.02	0.01	0.04	0.01	0.01	0.01	0.01	0.01	0.01	0.01	0.01	0.02	0.01	0.01	0.01	0.02	0.02	0.01	0.01	0.01	0.01	0.01	0.01	0.02	0.01	0.04	0.01	0.02	0.02	0.02	0.01	0.01	0.01	0.01	0.01	0.01	0.01	0.04	0.02	0.01	0.01	0.01	0.01	0.03	0.01	0.01	0.02	0.01	0.02	0.02	0.02	0.02	0.01	0.01	0.01	0.01	0.01	0.03	0.02	0.01	0.01	0.02	0.01	0.01	0.01	0.04	0.01	0.02	0.01	0.01	0.02	0.01	0.01	0.04	0.01	0.02	0.01	0.01	0.02	0.02	0.02	0.01	0.01	0.02	0.03	0.02	0.01	0.05	0.07	0.04	0.01
EPI	PRRX1	0.0747	0.04	0.04	0.04	0.04	0.04	0.04	0.04	0.04	0.05	0.04	0.04	0.04	0.04	0.04	0.04	0.04	0.04	0.04	0.04	0.05	0.04	0.04	0.04	0.04	0.04	0.04	0.04	0.04	0.05	0.04	0.04	0.04	0.05	0.04	0.04	0.04	0.05	0.04	0.04	0.04	0.04	0.04	0.04	0.04	0.04	0.05	0.05	0.04	0.04	0.04	0.04	0.04	0.04	0.04	0.04	0.04	0.04	0.04	0.04	0.04	0.04	0.04	0.04	0.04	0.04	0.05	0.04	0.05	0.05	0.04	0.04	0.04	0.04	0.05	0.04	0.04	0.04	0.04	0.05	0.04	0.04	0.04	0.05	0.04	0.04	0.04	0.04	0.06	0.04	0.07	0.04	0.04	0.05	0.04	0.04	0.05	0.04	0.04	0.04	0.04	0.04	0.04	0.04	0.04	0.05	0.04	0.04	0.04
EPI	DSG2	0.0746	0.04	0.04	0.04	0.04	0.04	0.04	0.03	0.04	0.05	0.04	0.04	0.04	0.04	0.04	0.03	0.04	0.04	0.04	0.03	0.04	0.04	0.04	0.04	0.04	0.04	0.04	0.04	0.04	0.04	0.04	0.04	0.04	0.04	0.04	0.04	0.04	0.04	0.04	0.04	0.03	0.04	0.04	0.04	0.04	0.04	0.05	0.04	0.03	0.04	0.04	0.07	0.04	0.04	0.04	0.04	0.04	0.04	0.04	0.04	0.04	0.04	0.04	0.04	0.04	0.04	0.04	0.04	0.04	0.04	0.04	0.04	0.04	0.04	0.04	0.04	0.05	0.03	0.04	0.04	0.04	0.04	0.04	0.04	0.04	0.05	0.03	0.04	0.04	0.04	0.04	0.04	0.04	0.05	0.04	0.04	0.05	0.04	0.05	0.04	0.04	0.04	0.04	0.04	0.04	0.04	0.04	0.04	0.04
EPI	SLC25A24	0.0746	0.04	0.04	0.04	0.04	0.04	0.04	0.03	0.04	0.04	0.04	0.04	0.04	0.04	0.04	0.03	0.04	0.04	0.04	0.03	0.04	0.04	0.04	0.04	0.04	0.04	0.04	0.04	0.04	0.04	0.04	0.04	0.04	0.04	0.04	0.04	0.04	0.04	0.04	0.04	0.04	0.04	0.04	0.04	0.07	0.04	0.04	0.04	0.03	0.04	0.04	0.03	0.04	0.04	0.04	0.04	0.06	0.04	0.04	0.04	0.04	0.04	0.04	0.04	0.06	0.04	0.04	0.04	0.04	0.04	0.04	0.04	0.04	0.04	0.04	0.04	0.04	0.03	0.04	0.04	0.04	0.04	0.04	0.04	0.04	0.04	0.03	0.04	0.04	0.03	0.04	0.04	0.04	0.04	0.04	0.03	0.04	0.04	0.04	0.03	0.04	0.04	0.04	0.04	0.03	0.04	0.04	0.04	0.04
EPI	AMN	0.0745	0.05	0.05	0.05	0.05	0.05	0.05	0.05	0.05	0.05	0.07	0.05	0.05	0.05	0.05	0.05	0.05	0.05	0.05	0.05	0.05	0.05	0.05	0.05	0.05	0.05	0.05	0.05	0.05	0.05	0.05	0.05	0.05	0.05	0.05	0.05	0.05	0.05	0.05	0.04	0.05	0.05	0.05	0.05	0.05	0.05	0.05	0.05	0.05	0.05	0.05	0.05	0.05	0.05	0.05	0.05	0.05	0.05	0.05	0.05	0.05	0.05	0.05	0.05	0.05	0.05	0.05	0.05	0.05	0.05	0.05	0.05	0.05	0.05	0.05	0.05	0.05	0.05	0.05	0.05	0.05	0.05	0.05	0.05	0.05	0.05	0.04	0.05	0.05	0.05	0.05	0.05	0.05	0.05	0.06	0.05	0.05	0.05	0.05	0.05	0.05	0.05	0.05	0.05	0.04	0.05	0.05	0.05	0.05
EPI	VCAM1	0.0745	0.01	0.02	0.02	0.02	0.02	0.02	0.01	0.02	0.02	0.02	0.02	0.02	0.02	0.01	0.01	0.02	0.02	0.02	0.01	0.02	0.01	0.02	0.02	0.02	0.02	0.02	0.02	0.02	0.04	0.02	0.02	0.02	0.02	0.02	0.02	0.02	0.02	0.02	0.02	0.01	0.02	0.02	0.02	0.02	0.02	0.02	0.02	0.01	0.02	0.02	0.01	0.01	0.02	0.02	0.02	0.02	0.02	0.01	0.02	0.02	0.02	0.02	0.02	0.02	0.01	0.03	0.02	0.02	0.02	0.02	0.02	0.02	0.02	0.02	0.02	0.07	0.01	0.02	0.02	0.01	0.02	0.02	0.02	0.02	0.02	0.02	0.02	0.02	0.02	0.02	0.02	0.02	0.02	0.02	0.02	0.02	0.02	0.02	0.01	0.02	0.02	0.02	0.02	0.02	0.02	0.02	0.02	0.02
EPI	RAB27A	0.0744	0.03	0.04	0.04	0.04	0.04	0.04	0.03	0.04	0.04	0.03	0.04	0.03	0.04	0.04	0.03	0.04	0.03	0.04	0.04	0.04	0.04	0.07	0.03	0.03	0.04	0.04	0.06	0.04	0.04	0.03	0.04	0.04	0.04	0.04	0.04	0.03	0.04	0.04	0.03	0.03	0.04	0.03	0.04	0.03	0.06	0.04	0.04	0.03	0.04	0.03	0.03	0.04	0.04	0.03	0.04	0.05	0.04	0.03	0.03	0.03	0.03	0.04	0.06	0.04	0.04	0.04	0.06	0.04	0.04	0.04	0.04	0.04	0.04	0.03	0.04	0.04	0.03	0.04	0.04	0.04	0.04	0.04	0.04	0.04	0.04	0.03	0.04	0.05	0.03	0.03	0.04	0.04	0.04	0.04	0.03	0.04	0.05	0.04	0.03	0.04	0.04	0.04	0.04	0.03	0.04	0.04	0.03	0.04
EPI	SLC35B4	0.0743	0.04	0.04	0.04	0.04	0.04	0.04	0.04	0.04	0.04	0.04	0.04	0.04	0.04	0.06	0.07	0.04	0.04	0.04	0.04	0.04	0.04	0.04	0.07	0.04	0.04	0.04	0.04	0.04	0.04	0.04	0.04	0.04	0.04	0.04	0.04	0.04	0.04	0.06	0.06	0.06	0.04	0.04	0.04	0.04	0.04	0.04	0.04	0.07	0.04	0.04	0.04	0.04	0.04	0.04	0.04	0.06	0.04	0.04	0.04	0.04	0.04	0.04	0.04	0.06	0.04	0.04	0.04	0.04	0.04	0.04	0.04	0.04	0.04	0.04	0.04	0.04	0.04	0.04	0.04	0.04	0.04	0.04	0.04	0.04	0.04	0.04	0.04	0.04	0.04	0.04	0.04	0.04	0.04	0.04	0.04	0.04	0.04	0.04	0.04	0.04	0.04	0.04	0.04	0.04	0.04	0.04	0.04	0.04
EPI	DLGAP4	0.0742	0.03	0.04	0.03	0.03	0.03	0.03	0.03	0.03	0.03	0.03	0.03	0.03	0.03	0.03	0.03	0.03	0.03	0.07	0.03	0.03	0.03	0.03	0.03	0.03	0.03	0.04	0.03	0.03	0.03	0.03	0.03	0.03	0.04	0.03	0.03	0.03	0.03	0.03	0.03	0.03	0.04	0.03	0.03	0.03	0.03	0.04	0.03	0.03	0.03	0.03	0.03	0.03	0.03	0.03	0.03	0.03	0.06	0.03	0.03	0.03	0.03	0.03	0.03	0.03	0.03	0.03	0.03	0.03	0.03	0.03	0.03	0.03	0.03	0.03	0.03	0.04	0.03	0.03	0.03	0.03	0.03	0.03	0.03	0.03	0.04	0.03	0.03	0.03	0.03	0.03	0.03	0.03	0.04	0.03	0.03	0.04	0.03	0.04	0.03	0.03	0.04	0.03	0.03	0.03	0.03	0.03	0.03	0.03
EPI	GLS	0.0742	0.01	0.02	0.02	0.02	0.02	0.02	0.01	0.06	0.05	0.02	0.01	0.01	0.02	0.02	0.03	0.07	0.04	0.03	0.04	0.04	0.01	0.02	0.01	0.01	0.01	0.02	0.02	0.01	0.02	0.03	0.01	0.02	0.02	0.02	0.01	0.02	0.01	0.02	0.02	0.01	0.05	0.01	0.02	0.01	0.02	0.02	0.02	0.01	0.01	0.02	0.03	0.01	0.02	0.01	0.01	0.02	0.01	0.01	0.01	0.01	0.02	0.01	0.01	0.02	0.01	0.02	0.02	0.02	0.01	0.02	0.01	0.01	0.01	0.01	0.01	0.02	0.01	0.05	0.01	0.01	0.06	0.01	0.01	0.02	0.02	0.01	0.01	0.02	0.01	0.02	0.02	0.01	0.02	0.01	0.01	0.02	0.01	0.02	0.01	0.02	0.02	0.01	0.02	0.01	0.02	0.01	0.01	0.01
EPI	CYS1	0.0741	0.04	0.04	0.04	0.04	0.04	0.04	0.04	0.04	0.04	0.04	0.04	0.04	0.04	0.04	0.04	0.04	0.04	0.04	0.04	0.04	0.04	0.04	0.04	0.04	0.04	0.04	0.04	0.04	0.04	0.04	0.04	0.04	0.04	0.04	0.04	0.04	0.04	0.04	0.04	0.04	0.04	0.04	0.04	0.04	0.04	0.04	0.04	0.04	0.04	0.04	0.04	0.04	0.04	0.04	0.04	0.04	0.04	0.04	0.04	0.04	0.04	0.04	0.04	0.04	0.04	0.04	0.04	0.04	0.04	0.04	0.04	0.04	0.04	0.04	0.04	0.04	0.04	0.04	0.04	0.04	0.04	0.04	0.04	0.04	0.04	0.04	0.04	0.06	0.04	0.07	0.04	0.04	0.04	0.04	0.04	0.04	0.06	0.04	0.04	0.04	0.04	0.04	0.04	0.04	0.04	0.04	0.04	0.04
EPI	RPLP1	0.0741	0.03	0.03	0.03	0.03	0.03	0.03	0.03	0.03	0.03	0.03	0.03	0.03	0.03	0.03	0.03	0.03	0.03	0.03	0.03	0.03	0.03	0.03	0.03	0.03	0.03	0.03	0.03	0.03	0.03	0.03	0.03	0.03	0.03	0.03	0.03	0.03	0.03	0.03	0.03	0.03	0.03	0.03	0.03	0.03	0.03	0.03	0.03	0.03	0.03	0.03	0.03	0.03	0.03	0.03	0.03	0.04	0.03	0.03	0.03	0.03	0.03	0.03	0.03	0.03	0.03	0.03	0.03	0.03	0.03	0.03	0.03	0.03	0.03	0.03	0.03	0.03	0.07	0.03	0.03	0.03	0.03	0.03	0.03	0.03	0.03	0.03	0.03	0.03	0.03	0.03	0.03	0.03	0.03	0.03	0.03	0.03	0.03	0.03	0.03	0.03	0.03	0.03	0.03	0.03	0.03	0.03	0.03	0.03
EPI	SDSL	0.0741	0.07	0.07	0.07	0.07	0.07	0.07	0.06	0.07	0.07	0.07	0.07	0.07	0.07	0.07	0.07	0.07	0.07	0.07	0.07	0.07	0.07	0.07	0.06	0.07	0.07	0.07	0.07	0.07	0.07	0.06	0.07	0.07	0.07	0.07	0.07	0.07	0.07	0.07	0.07	0.06	0.07	0.07	0.07	0.07	0.07	0.07	0.07	0.06	0.07	0.07	0.06	0.07	0.07	0.07	0.07	0.07	0.07	0.06	0.07	0.07	0.06	0.07	0.07	0.07	0.06	0.07	0.07	0.07	0.07	0.07	0.07	0.07	0.07	0.07	0.07	0.07	0.06	0.07	0.07	0.07	0.07	0.07	0.07	0.07	0.07	0.07	0.07	0.07	0.07	0.07	0.07	0.07	0.07	0.07	0.07	0.07	0.07	0.07	0.06	0.07	0.07	0.07	0.07	0.07	0.07	0.07	0.07	0.07
EPI	LEPROT	0.074	0.04	0.04	0.04	0.04	0.04	0.04	0.04	0.04	0.04	0.04	0.04	0.04	0.04	0.04	0.04	0.04	0.04	0.04	0.04	0.04	0.04	0.04	0.04	0.04	0.04	0.04	0.04	0.04	0.04	0.04	0.04	0.04	0.04	0.04	0.04	0.04	0.04	0.04	0.04	0.04	0.04	0.04	0.04	0.04	0.04	0.04	0.04	0.04	0.04	0.04	0.04	0.04	0.04	0.04	0.04	0.04	0.04	0.04	0.04	0.04	0.04	0.04	0.04	0.04	0.04	0.04	0.04	0.04	0.04	0.04	0.04	0.04	0.04	0.04	0.04	0.04	0.04	0.04	0.04	0.04	0.04	0.04	0.04	0.04	0.04	0.04	0.04	0.06	0.04	0.07	0.04	0.04	0.04	0.04	0.04	0.04	0.04	0.04	0.04	0.04	0.04	0.04	0.04	0.04	0.04	0.04	0.04	0.04
EPI	MTOR	0.074	0.01	0.03	0.02	0.02	0.03	0.02	0.01	0.02	0.02	0.02	0.02	0.02	0.03	0.02	0.02	0.02	0.02	0.02	0.01	0.02	0.02	0.03	0.02	0.02	0.02	0.03	0.02	0.02	0.03	0.02	0.02	0.03	0.02	0.03	0.02	0.02	0.02	0.03	0.03	0.01	0.03	0.02	0.02	0.04	0.03	0.07	0.02	0.01	0.02	0.03	0.01	0.02	0.02	0.02	0.02	0.02	0.02	0.01	0.05	0.02	0.02	0.02	0.03	0.02	0.02	0.02	0.02	0.02	0.02	0.03	0.02	0.02	0.02	0.02	0.02	0.03	0.01	0.02	0.02	0.01	0.02	0.02	0.02	0.03	0.03	0.02	0.02	0.02	0.02	0.03	0.03	0.02	0.03	0.02	0.02	0.02	0.02	0.03	0.01	0.02	0.03	0.02	0.03	0.02	0.02	0.02	0.02	0.02
EPI	SNAP25	0.074	0.01	0.02	0.01	0.05	0.01	0.02	0.02	0.06	0.05	0.02	0.01	0.01	0.02	0.02	0.03	0.07	0.04	0.03	0.04	0.02	0.01	0.01	0.01	0.01	0.01	0.01	0.01	0.01	0.02	0.03	0.01	0.01	0.02	0.02	0.01	0.01	0.01	0.01	0.01	0.01	0.05	0.01	0.02	0.01	0.02	0.02	0.02	0.01	0.01	0.01	0.03	0.01	0.01	0.01	0.01	0.02	0.03	0.01	0.01	0.01	0.03	0.01	0.02	0.02	0.01	0.02	0.02	0.02	0.02	0.02	0.01	0.01	0.06	0.01	0.03	0.02	0.01	0.05	0.02	0.01	0.06	0.04	0.04	0.01	0.02	0.01	0.01	0.02	0.01	0.01	0.04	0.01	0.02	0.04	0.01	0.07	0.02	0.02	0.05	0.01	0.02	0.03	0.02	0.01	0.02	0.01	0.04	0.04
EPI	DLG2	0.0739	0.05	0.01	0.01	0.01	0.01	0.01	0.01	0.01	0.01	0.01	0.01	0.01	0.01	0.01	0.01	0.01	0.01	0.02	0.02	0.01	0.01	0.01	0.01	0.01	0.01	0.01	0.01	0.01	0.01	0.02	0.01	0.01	0.01	0.01	0.01	0.01	0.01	0.01	0.01	0.01	0.01	0.01	0.02	0.01	0.01	0.01	0.04	0.01	0.01	0.01	0.02	0.01	0.01	0.02	0.01	0.01	0.01	0.02	0.01	0.01	0.02	0.01	0.01	0.01	0.01	0.01	0.01	0.01	0.01	0.01	0.01	0.01	0.03	0.07	0.01	0.01	0.01	0.01	0.01	0.01	0.01	0.01	0.03	0.01	0.01	0	0.01	0.01	0.01	0.01	0.01	0.01	0.01	0.01	0.01	0.01	0.01	0.01	0.01	0.01	0.01	0.02	0.01	0.01	0.01	0.01	0.02	0.01
EPI	PNRC2	0.0738	0.04	0.04	0.04	0.04	0.04	0.04	0.04	0.04	0.04	0.04	0.04	0.04	0.04	0.04	0.04	0.04	0.04	0.04	0.04	0.04	0.04	0.04	0.04	0.04	0.04	0.04	0.04	0.04	0.04	0.04	0.04	0.04	0.04	0.04	0.04	0.04	0.04	0.04	0.04	0.04	0.04	0.04	0.04	0.04	0.04	0.04	0.04	0.04	0.04	0.04	0.04	0.04	0.04	0.04	0.04	0.04	0.04	0.04	0.04	0.04	0.04	0.04	0.04	0.04	0.04	0.04	0.04	0.04	0.04	0.04	0.04	0.04	0.04	0.04	0.04	0.04	0.04	0.04	0.04	0.04	0.04	0.04	0.04	0.04	0.04	0.04	0.04	0.06	0.04	0.07	0.04	0.04	0.04	0.04	0.04	0.04	0.04	0.04	0.04	0.04	0.04	0.04	0.04	0.04	0.04	0.04	0.04	0.04
EPI	COASY	0.0737	0.04	0.04	0.04	0.04	0.04	0.04	0.03	0.04	0.04	0.03	0.04	0.04	0.04	0.04	0.03	0.04	0.04	0.04	0.03	0.04	0.04	0.04	0.04	0.04	0.04	0.04	0.04	0.04	0.04	0.04	0.04	0.04	0.04	0.04	0.04	0.04	0.04	0.04	0.04	0.03	0.04	0.03	0.04	0.07	0.04	0.04	0.04	0.03	0.04	0.04	0.03	0.04	0.04	0.04	0.04	0.04	0.04	0.04	0.04	0.04	0.04	0.04	0.04	0.04	0.04	0.04	0.04	0.04	0.04	0.04	0.04	0.04	0.04	0.04	0.04	0.04	0.03	0.04	0.04	0.04	0.04	0.04	0.04	0.04	0.04	0.03	0.04	0.04	0.03	0.04	0.04	0.04	0.04	0.04	0.03	0.04	0.04	0.04	0.03	0.04	0.04	0.04	0.04	0.03	0.04	0.04	0.04	0.04
EPI	EIF3C	0.0737	0.03	0.03	0.03	0.03	0.03	0.03	0.03	0.03	0.03	0.03	0.03	0.03	0.03	0.03	0.03	0.03	0.03	0.03	0.03	0.03	0.03	0.03	0.03	0.03	0.03	0.03	0.03	0.03	0.03	0.03	0.03	0.03	0.03	0.03	0.03	0.03	0.03	0.03	0.03	0.03	0.03	0.03	0.03	0.03	0.03	0.03	0.03	0.03	0.03	0.03	0.03	0.03	0.03	0.03	0.03	0.03	0.03	0.03	0.03	0.03	0.03	0.03	0.03	0.03	0.03	0.03	0.03	0.03	0.03	0.03	0.03	0.03	0.03	0.03	0.03	0.03	0.07	0.03	0.03	0.03	0.03	0.03	0.03	0.03	0.03	0.03	0.03	0.03	0.03	0.03	0.03	0.03	0.03	0.03	0.03	0.03	0.03	0.03	0.03	0.03	0.03	0.03	0.03	0.03	0.03	0.03	0.03	0.03
EPI	RBL2	0.0737	0.06	0.06	0.06	0.06	0.06	0.06	0.06	0.06	0.07	0.05	0.05	0.06	0.06	0.05	0.05	0.06	0.05	0.06	0.05	0.07	0.05	0.06	0.06	0.06	0.06	0.06	0.06	0.06	0.07	0.06	0.06	0.06	0.07	0.06	0.06	0.06	0.07	0.06	0.05	0.06	0.06	0.06	0.06	0.06	0.06	0.06	0.07	0.05	0.06	0.05	0.06	0.05	0.06	0.06	0.06	0.06	0.06	0.06	0.06	0.06	0.07	0.06	0.06	0.06	0.06	0.06	0.06	0.07	0.07	0.06	0.06	0.06	0.06	0.07	0.05	0.06	0.06	0.06	0.07	0.05	0.06	0.05	0.06	0.06	0.06	0.04	0.06	0.05	0.06	0.05	0.06	0.05	0.07	0.06	0.05	0.07	0.05	0.07	0.06	0.06	0.06	0.05	0.07	0.05	0.06	0.05	0.06	0.05
EPI	STAP1	0.0737	0.06	0.06	0.05	0.06	0.06	0.06	0.06	0.06	0.07	0.05	0.06	0.06	0.06	0.05	0.05	0.06	0.05	0.06	0.05	0.07	0.06	0.06	0.06	0.06	0.06	0.05	0.06	0.06	0.07	0.06	0.06	0.05	0.07	0.05	0.06	0.05	0.07	0.06	0.05	0.07	0.06	0.05	0.06	0.05	0.06	0.07	0.07	0.06	0.06	0.04	0.06	0.05	0.06	0.05	0.06	0.06	0.06	0.06	0.06	0.06	0.07	0.06	0.06	0.06	0.06	0.07	0.06	0.07	0.07	0.06	0.06	0.06	0.05	0.06	0.05	0.06	0.05	0.07	0.07	0.06	0.06	0.06	0.07	0.05	0.06	0.04	0.06	0.05	0.05	0.05	0.06	0.06	0.07	0.07	0.05	0.07	0.05	0.07	0.06	0.05	0.06	0.05	0.07	0.04	0.06	0.05	0.05	0.05
EPI	APPBP2	0.0736	0.03	0.04	0.04	0.04	0.04	0.04	0.03	0.04	0.04	0.03	0.03	0.03	0.04	0.04	0.03	0.03	0.03	0.04	0.04	0.04	0.04	0.07	0.03	0.03	0.03	0.04	0.06	0.04	0.04	0.03	0.04	0.04	0.04	0.04	0.04	0.03	0.04	0.04	0.03	0.03	0.04	0.03	0.04	0.03	0.06	0.04	0.04	0.03	0.04	0.03	0.03	0.04	0.04	0.03	0.04	0.03	0.04	0.03	0.03	0.03	0.03	0.04	0.04	0.04	0.03	0.04	0.03	0.04	0.04	0.04	0.04	0.04	0.03	0.03	0.03	0.04	0.03	0.04	0.04	0.04	0.03	0.04	0.04	0.04	0.04	0.03	0.04	0.03	0.03	0.03	0.03	0.04	0.04	0.04	0.03	0.04	0.03	0.04	0.03	0.04	0.04	0.03	0.04	0.03	0.04	0.04	0.03	0.04
EPI	SNX21	0.0736	0.03	0.04	0.04	0.04	0.04	0.04	0.03	0.04	0.04	0.03	0.03	0.03	0.04	0.04	0.03	0.03	0.03	0.04	0.04	0.04	0.04	0.07	0.03	0.03	0.03	0.04	0.06	0.04	0.04	0.03	0.04	0.04	0.04	0.04	0.04	0.03	0.04	0.04	0.03	0.03	0.04	0.03	0.04	0.03	0.06	0.04	0.04	0.03	0.04	0.03	0.03	0.04	0.04	0.03	0.04	0.03	0.04	0.03	0.03	0.03	0.03	0.04	0.04	0.04	0.03	0.04	0.03	0.04	0.04	0.04	0.04	0.04	0.03	0.03	0.03	0.04	0.03	0.04	0.04	0.04	0.03	0.04	0.04	0.04	0.04	0.03	0.04	0.03	0.03	0.03	0.04	0.04	0.04	0.04	0.03	0.04	0.03	0.04	0.03	0.04	0.04	0.03	0.04	0.03	0.04	0.04	0.03	0.04
EPI	CLPS	0.0735	0.04	0.04	0.04	0.04	0.04	0.04	0.04	0.04	0.04	0.04	0.04	0.04	0.04	0.04	0.04	0.04	0.04	0.04	0.04	0.04	0.04	0.04	0.04	0.04	0.04	0.04	0.04	0.04	0.04	0.04	0.04	0.04	0.04	0.04	0.04	0.04	0.04	0.04	0.04	0.04	0.04	0.04	0.04	0.04	0.04	0.04	0.04	0.04	0.04	0.04	0.04	0.04	0.04	0.04	0.04	0.04	0.04	0.04	0.04	0.04	0.04	0.04	0.04	0.04	0.04	0.04	0.04	0.04	0.04	0.04	0.04	0.04	0.04	0.04	0.04	0.04	0.04	0.04	0.04	0.04	0.04	0.04	0.04	0.04	0.04	0.04	0.04	0.06	0.04	0.07	0.04	0.04	0.04	0.04	0.04	0.04	0.04	0.04	0.04	0.04	0.04	0.04	0.04	0.04	0.04	0.04	0.04	0.04
EPI	OSBPL2	0.0735	0.04	0.06	0.05	0.05	0.06	0.05	0.03	0.05	0.06	0.05	0.05	0.05	0.06	0.04	0.04	0.05	0.06	0.05	0.04	0.05	0.04	0.06	0.04	0.05	0.05	0.06	0.05	0.05	0.06	0.04	0.05	0.06	0.05	0.06	0.05	0.06	0.04	0.06	0.06	0.03	0.06	0.05	0.06	0.05	0.06	0.06	0.05	0.04	0.05	0.06	0.04	0.04	0.05	0.04	0.05	0.07	0.05	0.04	0.05	0.05	0.04	0.04	0.05	0.05	0.04	0.05	0.05	0.05	0.05	0.06	0.05	0.05	0.04	0.05	0.04	0.06	0.04	0.04	0.04	0.04	0.05	0.05	0.04	0.06	0.06	0.05	0.05	0.05	0.04	0.06	0.06	0.04	0.06	0.04	0.05	0.05	0.05	0.06	0.04	0.06	0.06	0.05	0.06	0.06	0.05	0.05	0.06	0.06
EPI	PTTG1	0.0735	0.04	0.04	0.04	0.04	0.04	0.04	0.04	0.04	0.04	0.04	0.04	0.04	0.04	0.04	0.04	0.04	0.04	0.04	0.04	0.04	0.04	0.04	0.04	0.04	0.04	0.04	0.04	0.04	0.04	0.04	0.04	0.04	0.04	0.04	0.04	0.04	0.04	0.04	0.04	0.04	0.04	0.04	0.04	0.04	0.04	0.04	0.04	0.04	0.04	0.04	0.04	0.04	0.04	0.04	0.04	0.04	0.04	0.04	0.04	0.04	0.04	0.04	0.04	0.04	0.04	0.04	0.04	0.04	0.04	0.04	0.04	0.04	0.04	0.04	0.04	0.04	0.04	0.04	0.04	0.04	0.04	0.04	0.04	0.04	0.04	0.04	0.04	0.06	0.04	0.07	0.04	0.04	0.04	0.04	0.04	0.04	0.04	0.04	0.04	0.04	0.04	0.04	0.04	0.04	0.04	0.04	0.04	0.04
EPI	OR2V1	0.0734	0.03	0.04	0.04	0.04	0.04	0.04	0.03	0.04	0.04	0.05	0.06	0.07	0.04	0.04	0.03	0.04	0.04	0.04	0.04	0.04	0.04	0.04	0.03	0.03	0.04	0.04	0.04	0.04	0.04	0.03	0.04	0.04	0.04	0.04	0.04	0.04	0.03	0.04	0.04	0.03	0.04	0.03	0.04	0.03	0.04	0.04	0.04	0.03	0.03	0.04	0.03	0.04	0.04	0.03	0.03	0.04	0.04	0.03	0.03	0.03	0.06	0.07	0.04	0.04	0.05	0.04	0.04	0.04	0.03	0.04	0.04	0.04	0.03	0.03	0.03	0.04	0.03	0.04	0.03	0.04	0.03	0.04	0.03	0.04	0.04	0.03	0.04	0.04	0.03	0.04	0.04	0.04	0.04	0.04	0.03	0.04	0.03	0.04	0.03	0.04	0.04	0.04	0.04	0.03	0.04	0.04	0.03	0.04
EPI	SLC16A1	0.0734	0.04	0.04	0.04	0.04	0.04	0.04	0.03	0.04	0.04	0.04	0.04	0.04	0.04	0.06	0.07	0.04	0.04	0.04	0.04	0.04	0.04	0.04	0.06	0.04	0.04	0.04	0.04	0.04	0.04	0.04	0.04	0.04	0.04	0.04	0.04	0.04	0.04	0.06	0.07	0.06	0.04	0.04	0.04	0.04	0.04	0.04	0.04	0.06	0.04	0.04	0.04	0.04	0.04	0.04	0.04	0.06	0.04	0.04	0.04	0.04	0.04	0.04	0.04	0.06	0.04	0.04	0.04	0.04	0.04	0.04	0.04	0.04	0.04	0.04	0.04	0.04	0.04	0.04	0.04	0.04	0.04	0.04	0.04	0.04	0.04	0.04	0.04	0.04	0.04	0.04	0.04	0.04	0.04	0.04	0.04	0.04	0.04	0.04	0.04	0.04	0.04	0.04	0.04	0.04	0.04	0.04	0.04	0.04
EPI	MLL3	0.0733	0.03	0.03	0.03	0.03	0.03	0.03	0.03	0.03	0.03	0.03	0.03	0.03	0.03	0.03	0.03	0.03	0.03	0.03	0.03	0.03	0.03	0.03	0.03	0.03	0.03	0.03	0.03	0.03	0.03	0.03	0.03	0.03	0.03	0.03	0.03	0.03	0.03	0.03	0.03	0.03	0.03	0.03	0.03	0.03	0.03	0.03	0.03	0.03	0.03	0.03	0.03	0.03	0.03	0.03	0.03	0.03	0.03	0.03	0.03	0.03	0.03	0.03	0.03	0.03	0.03	0.03	0.03	0.03	0.07	0.03	0.03	0.03	0.03	0.03	0.03	0.03	0.03	0.03	0.03	0.03	0.03	0.03	0.03	0.03	0.03	0.03	0.03	0.03	0.03	0.03	0.03	0.03	0.03	0.03	0.03	0.03	0.03	0.03	0.03	0.03	0.03	0.03	0.03	0.03	0.03	0.03	0.03	0.03
EPI	SLC33A1	0.0732	0.04	0.04	0.04	0.04	0.04	0.04	0.04	0.04	0.04	0.04	0.04	0.04	0.04	0.06	0.07	0.04	0.04	0.04	0.04	0.04	0.04	0.04	0.04	0.04	0.04	0.04	0.04	0.04	0.04	0.04	0.04	0.04	0.04	0.04	0.04	0.04	0.04	0.04	0.04	0.04	0.04	0.04	0.04	0.04	0.04	0.04	0.04	0.04	0.04	0.04	0.04	0.04	0.04	0.04	0.04	0.05	0.04	0.04	0.04	0.04	0.04	0.04	0.04	0.06	0.04	0.04	0.04	0.04	0.04	0.04	0.04	0.04	0.04	0.04	0.04	0.04	0.04	0.04	0.04	0.04	0.04	0.04	0.04	0.04	0.04	0.04	0.04	0.04	0.04	0.04	0.04	0.04	0.04	0.04	0.04	0.04	0.04	0.04	0.04	0.04	0.04	0.04	0.04	0.04	0.04	0.04	0.04	0.04
EPI	CPLX3	0.073	0.01	0.02	0.02	0.02	0.02	0.02	0.01	0.06	0.05	0.02	0.01	0.01	0.02	0.01	0.01	0.07	0.01	0.04	0.04	0.02	0.01	0.02	0.01	0.01	0.01	0.02	0.02	0.02	0.02	0.03	0.01	0.02	0.02	0.02	0.01	0.01	0.02	0.02	0.01	0.01	0.05	0.01	0.02	0.01	0.02	0.02	0.02	0.01	0.01	0.01	0.03	0.01	0.02	0.01	0.01	0.02	0.03	0.01	0.01	0.04	0.03	0.01	0.02	0.02	0.01	0.02	0.02	0.02	0.02	0.02	0.01	0.01	0.01	0.01	0.01	0.02	0.01	0.02	0.02	0.01	0.02	0.02	0.01	0.01	0.02	0.01	0.02	0.01	0.01	0.01	0.02	0.01	0.02	0.02	0.01	0.02	0.01	0.02	0.01	0.02	0.02	0.01	0.02	0.01	0.02	0.01	0.01	0.01
EPI	HYAL3	0.073	0.03	0.04	0.04	0.04	0.04	0.04	0.03	0.04	0.04	0.03	0.04	0.03	0.04	0.04	0.03	0.04	0.04	0.04	0.03	0.04	0.04	0.04	0.03	0.03	0.04	0.04	0.04	0.04	0.04	0.03	0.04	0.04	0.04	0.04	0.04	0.04	0.03	0.04	0.04	0.03	0.04	0.03	0.04	0.03	0.04	0.04	0.04	0.03	0.03	0.03	0.03	0.04	0.04	0.03	0.03	0.03	0.04	0.03	0.03	0.03	0.03	0.03	0.04	0.04	0.03	0.07	0.04	0.04	0.03	0.04	0.04	0.04	0.03	0.03	0.03	0.04	0.03	0.04	0.03	0.04	0.03	0.04	0.03	0.04	0.04	0.03	0.04	0.04	0.03	0.04	0.04	0.04	0.04	0.04	0.03	0.04	0.03	0.04	0.03	0.04	0.04	0.04	0.04	0.03	0.04	0.04	0.03	0.04
EPI	GABRG1	0.0729	0	0.01	0.01	0.01	0.01	0.07	0	0.01	0.01	0.01	0.01	0.01	0.01	0.01	0.01	0.01	0	0.01	0.01	0.01	0.01	0.01	0.01	0	0.01	0.02	0.01	0.01	0.01	0.01	0.01	0.01	0.02	0.02	0.01	0.01	0.01	0.01	0.01	0.01	0.01	0	0.01	0	0.01	0.01	0.01	0.01	0.02	0	0.01	0.01	0.01	0.01	0	0.01	0.01	0.01	0	0.01	0.01	0.01	0.01	0.01	0.01	0.01	0.01	0.01	0.01	0.02	0.01	0.01	0	0.01	0	0.01	0	0.01	0.01	0.01	0.01	0.01	0.01	0.01	0.01	0	0.01	0.01	0	0	0.01	0.01	0.01	0.01	0	0.01	0	0.01	0	0.01	0.01	0.01	0.01	0	0.01	0.01	0	0.01
EPI	PDZRN3	0.0729	0.04	0.04	0.04	0.04	0.04	0.04	0.04	0.04	0.05	0.04	0.04	0.04	0.04	0.04	0.03	0.04	0.04	0.04	0.03	0.04	0.04	0.04	0.04	0.04	0.04	0.04	0.04	0.04	0.05	0.04	0.04	0.04	0.05	0.04	0.04	0.04	0.04	0.04	0.04	0.04	0.04	0.04	0.04	0.04	0.04	0.04	0.05	0.04	0.04	0.04	0.04	0.04	0.04	0.04	0.04	0.04	0.07	0.04	0.04	0.04	0.04	0.04	0.04	0.04	0.04	0.04	0.04	0.04	0.04	0.04	0.04	0.04	0.04	0.04	0.04	0.04	0.04	0.04	0.05	0.04	0.04	0.04	0.04	0.04	0.04	0.03	0.04	0.04	0.04	0.04	0.04	0.04	0.05	0.04	0.03	0.05	0.04	0.05	0.04	0.04	0.04	0.04	0.04	0.03	0.04	0.04	0.04	0.04
EPI	SETBP1	0.0728	0.02	0.03	0.02	0.03	0.03	0.03	0.02	0.03	0.03	0.02	0.02	0.02	0.03	0.02	0.02	0.03	0.02	0.03	0.02	0.03	0.02	0.03	0.02	0.02	0.03	0.02	0.03	0.03	0.03	0.03	0.03	0.02	0.03	0.03	0.03	0.03	0.03	0.03	0.02	0.03	0.03	0.02	0.03	0.02	0.03	0.03	0.03	0.02	0.03	0.02	0.02	0.02	0.03	0.02	0.02	0.03	0.02	0.03	0.02	0.03	0.03	0.03	0.02	0.03	0.02	0.03	0.03	0.03	0.07	0.03	0.02	0.02	0.02	0.03	0.02	0.03	0.02	0.03	0.03	0.02	0.03	0.02	0.03	0.02	0.03	0.01	0.02	0.02	0.02	0.02	0.03	0.02	0.04	0.02	0.02	0.03	0.02	0.03	0.02	0.03	0.03	0.02	0.03	0.02	0.03	0.02	0.02	0.02
EPI	ZBED4	0.0728	0.05	0.06	0.05	0.06	0.06	0.06	0.05	0.06	0.07	0.04	0.05	0.05	0.06	0.05	0.03	0.05	0.04	0.06	0.05	0.06	0.06	0.05	0.05	0.05	0.06	0.05	0.06	0.06	0.06	0.05	0.06	0.05	0.07	0.05	0.06	0.05	0.06	0.06	0.04	0.05	0.06	0.04	0.06	0.04	0.05	0.07	0.07	0.05	0.05	0.04	0.04	0.05	0.05	0.04	0.05	0.06	0.05	0.05	0.05	0.05	0.06	0.05	0.05	0.06	0.05	0.06	0.05	0.06	0.06	0.06	0.06	0.06	0.05	0.05	0.05	0.06	0.04	0.06	0.06	0.06	0.06	0.06	0.06	0.05	0.06	0.03	0.06	0.05	0.04	0.04	0.05	0.06	0.07	0.07	0.04	0.07	0.04	0.07	0.04	0.05	0.05	0.05	0.07	0.03	0.06	0.05	0.04	0.04
EPI	PTS	0.0727	0.04	0.04	0.04	0.04	0.04	0.04	0.04	0.04	0.04	0.04	0.04	0.04	0.04	0.04	0.04	0.04	0.04	0.04	0.04	0.04	0.04	0.04	0.04	0.04	0.04	0.04	0.04	0.04	0.04	0.04	0.04	0.04	0.04	0.04	0.04	0.04	0.04	0.04	0.04	0.04	0.04	0.04	0.04	0.04	0.04	0.04	0.04	0.04	0.04	0.04	0.04	0.04	0.04	0.04	0.04	0.04	0.04	0.04	0.04	0.04	0.04	0.04	0.04	0.04	0.04	0.04	0.04	0.04	0.04	0.04	0.04	0.04	0.04	0.04	0.04	0.04	0.04	0.04	0.04	0.04	0.04	0.04	0.04	0.04	0.04	0.04	0.04	0.06	0.04	0.07	0.04	0.04	0.04	0.04	0.04	0.04	0.06	0.04	0.04	0.04	0.04	0.04	0.04	0.04	0.04	0.04	0.04	0.04
EPI	SLC29A3	0.0727	0.04	0.05	0.04	0.04	0.04	0.05	0.04	0.04	0.05	0.04	0.04	0.04	0.04	0.04	0.04	0.05	0.04	0.04	0.04	0.05	0.04	0.04	0.04	0.04	0.04	0.04	0.04	0.04	0.05	0.04	0.04	0.05	0.05	0.04	0.04	0.04	0.05	0.07	0.07	0.07	0.04	0.04	0.04	0.04	0.05	0.05	0.05	0.04	0.04	0.04	0.04	0.04	0.04	0.04	0.04	0.07	0.04	0.04	0.04	0.04	0.04	0.04	0.04	0.07	0.04	0.04	0.04	0.05	0.05	0.04	0.04	0.04	0.04	0.05	0.04	0.05	0.04	0.04	0.05	0.04	0.04	0.04	0.04	0.04	0.05	0.04	0.04	0.04	0.04	0.04	0.05	0.04	0.05	0.04	0.04	0.05	0.04	0.05	0.04	0.05	0.04	0.04	0.05	0.04	0.05	0.04	0.04	0.04
EPI	ARNTL	0.0726	0.03	0.04	0.04	0.04	0.04	0.04	0.03	0.03	0.04	0.03	0.05	0.03	0.04	0.03	0.03	0.03	0.03	0.04	0.03	0.03	0.03	0.04	0.03	0.03	0.03	0.04	0.04	0.03	0.04	0.03	0.03	0.04	0.04	0.04	0.03	0.03	0.03	0.04	0.03	0.03	0.04	0.03	0.04	0.03	0.04	0.04	0.04	0.03	0.03	0.03	0.03	0.03	0.04	0.03	0.03	0.05	0.04	0.03	0.03	0.03	0.03	0.03	0.03	0.04	0.05	0.04	0.03	0.04	0.03	0.04	0.03	0.03	0.03	0.03	0.03	0.04	0.03	0.03	0.03	0.03	0.03	0.04	0.03	0.04	0.04	0.03	0.04	0.05	0.03	0.04	0.04	0.04	0.04	0.04	0.03	0.04	0.05	0.04	0.03	0.04	0.04	0.07	0.04	0.03	0.04	0.04	0.03	0.04
EPI	CHRM1	0.0726	0.01	0.01	0.01	0.01	0.01	0.01	0.01	0.01	0.01	0.01	0.01	0.01	0.01	0.01	0	0.01	0.01	0.01	0.01	0.01	0.01	0.01	0.01	0.01	0.01	0.01	0.01	0.01	0.01	0.01	0.01	0.01	0.01	0.01	0.01	0.01	0.01	0.01	0.01	0.01	0.01	0.01	0.02	0.01	0.01	0.01	0.02	0	0.01	0.01	0.01	0.01	0.01	0.01	0.01	0.01	0.01	0.01	0.01	0.01	0.01	0.01	0.01	0.01	0.01	0.01	0.01	0.01	0.01	0.02	0.01	0.01	0.01	0.01	0.01	0.01	0	0.01	0.01	0.01	0.01	0.01	0.02	0.01	0.01	0	0.01	0.01	0.01	0.01	0.01	0.01	0.07	0.01	0	0.01	0.01	0.02	0	0.01	0.01	0.01	0.01	0	0.01	0.01	0.02	0.01
EPI	PFN1	0.0726	0.04	0.04	0.04	0.04	0.04	0.04	0.05	0.04	0.04	0.04	0.04	0.04	0.04	0.04	0.04	0.04	0.04	0.04	0.04	0.04	0.04	0.04	0.04	0.04	0.04	0.04	0.04	0.04	0.04	0.04	0.04	0.04	0.04	0.04	0.04	0.04	0.04	0.04	0.04	0.04	0.04	0.04	0.04	0.04	0.04	0.04	0.04	0.04	0.04	0.04	0.04	0.04	0.04	0.04	0.04	0.06	0.07	0.04	0.04	0.04	0.04	0.04	0.04	0.04	0.04	0.04	0.06	0.04	0.04	0.04	0.04	0.04	0.04	0.04	0.04	0.04	0.04	0.04	0.04	0.04	0.04	0.04	0.04	0.04	0.04	0.04	0.04	0.04	0.04	0.04	0.04	0.04	0.04	0.04	0.04	0.04	0.04	0.04	0.04	0.04	0.04	0.04	0.04	0.04	0.04	0.04	0.04	0.04
EPI	SNRPN	0.0726	0.04	0.04	0.04	0.04	0.04	0.04	0.04	0.04	0.04	0.04	0.04	0.04	0.04	0.04	0.04	0.04	0.04	0.04	0.04	0.04	0.04	0.04	0.04	0.04	0.04	0.04	0.04	0.04	0.04	0.04	0.04	0.04	0.04	0.04	0.04	0.04	0.04	0.04	0.04	0.04	0.04	0.04	0.04	0.04	0.04	0.04	0.04	0.04	0.04	0.04	0.04	0.04	0.04	0.04	0.04	0.04	0.04	0.04	0.04	0.04	0.04	0.04	0.04	0.04	0.04	0.04	0.04	0.04	0.04	0.04	0.04	0.04	0.04	0.04	0.04	0.04	0.04	0.04	0.04	0.04	0.04	0.04	0.04	0.04	0.04	0.04	0.04	0.06	0.04	0.07	0.04	0.04	0.04	0.04	0.04	0.04	0.06	0.04	0.04	0.04	0.04	0.04	0.04	0.04	0.04	0.04	0.04	0.04
EPI	CPLX4	0.0724	0.01	0.02	0.02	0.02	0.02	0.02	0.01	0.01	0.02	0.01	0.01	0.01	0.02	0.01	0.01	0.07	0.01	0.02	0.01	0.02	0.01	0.02	0.01	0.01	0.01	0.02	0.02	0.01	0.02	0.01	0.01	0.02	0.02	0.02	0.01	0.01	0.01	0.02	0.01	0.01	0.02	0.01	0.02	0.01	0.02	0.02	0.02	0.01	0.01	0.01	0.01	0.01	0.01	0.01	0.01	0.02	0.03	0.01	0.01	0.04	0.01	0.01	0.02	0.02	0.01	0.02	0.01	0.02	0.02	0.02	0.01	0.01	0.01	0.01	0.01	0.02	0.01	0.01	0.02	0.01	0.01	0.01	0.01	0.01	0.02	0.01	0.02	0.01	0.01	0.01	0.02	0.01	0.02	0.02	0.01	0.02	0.01	0.02	0.01	0.02	0.02	0.01	0.02	0.01	0.02	0.01	0.01	0.01
EPI	IFIT2	0.0724	0.01	0.02	0.02	0.02	0.02	0.02	0.01	0.02	0.02	0.02	0.02	0.02	0.02	0.01	0.01	0.02	0.02	0.02	0.01	0.02	0.01	0.02	0.01	0.01	0.02	0.02	0.02	0.02	0.04	0.01	0.02	0.02	0.02	0.02	0.02	0.02	0.01	0.02	0.02	0.01	0.02	0.01	0.02	0.02	0.02	0.02	0.02	0.01	0.02	0.02	0.01	0.01	0.02	0.01	0.01	0.02	0.02	0.01	0.01	0.02	0.01	0.02	0.02	0.02	0.01	0.03	0.02	0.02	0.02	0.02	0.02	0.02	0.01	0.02	0.01	0.07	0.01	0.02	0.02	0.01	0.02	0.02	0.01	0.02	0.02	0.01	0.02	0.02	0.01	0.02	0.02	0.02	0.02	0.02	0.01	0.02	0.02	0.02	0.01	0.02	0.02	0.02	0.02	0.02	0.02	0.02	0.02	0.02
EPI	SLC28A1	0.0724	0.03	0.04	0.03	0.04	0.04	0.04	0.04	0.04	0.05	0.03	0.03	0.04	0.04	0.04	0.03	0.04	0.03	0.04	0.03	0.04	0.03	0.04	0.06	0.07	0.04	0.03	0.04	0.04	0.05	0.04	0.04	0.03	0.04	0.04	0.04	0.04	0.04	0.06	0.05	0.07	0.04	0.03	0.04	0.04	0.04	0.04	0.04	0.06	0.04	0.03	0.04	0.03	0.04	0.03	0.03	0.06	0.03	0.04	0.03	0.04	0.04	0.04	0.03	0.06	0.03	0.04	0.04	0.04	0.04	0.03	0.04	0.03	0.03	0.04	0.03	0.04	0.03	0.04	0.05	0.03	0.04	0.03	0.04	0.03	0.04	0.02	0.03	0.03	0.03	0.03	0.04	0.03	0.05	0.03	0.03	0.05	0.03	0.04	0.04	0.04	0.04	0.03	0.04	0.03	0.04	0.03	0.03	0.03
EPI	GRIN2B	0.0723	0.01	0.01	0.01	0.01	0.01	0.01	0.01	0.01	0.02	0.02	0.02	0.01	0.04	0.01	0.01	0.01	0.01	0.03	0.02	0.04	0.03	0.01	0.02	0.01	0.03	0.04	0.02	0.01	0.02	0.03	0.03	0.01	0.05	0.04	0.03	0.03	0.01	0.02	0.02	0.02	0.01	0.03	0.01	0.03	0.03	0.01	0.01	0.02	0.01	0.01	0.02	0.01	0.01	0.03	0.03	0.02	0.02	0.03	0.01	0.04	0.02	0.01	0.01	0.02	0.02	0.01	0.02	0.01	0.01	0.03	0.01	0.01	0.01	0.01	0.01	0.02	0.01	0.05	0.06	0.01	0.05	0.01	0.04	0.01	0.05	0.01	0.01	0.02	0.01	0.02	0.04	0.07	0.02	0.03	0.01	0.07	0.02	0.02	0.03	0.01	0.01	0.02	0.04	0.01	0.01	0.05	0.04	0.01
EPI	IGFBP3	0.0723	0.04	0.04	0.04	0.04	0.04	0.04	0.04	0.04	0.04	0.04	0.04	0.04	0.04	0.04	0.04	0.04	0.04	0.04	0.04	0.04	0.04	0.04	0.04	0.04	0.04	0.04	0.04	0.04	0.04	0.04	0.04	0.04	0.04	0.04	0.04	0.04	0.04	0.04	0.04	0.04	0.04	0.04	0.04	0.04	0.04	0.04	0.04	0.04	0.04	0.04	0.04	0.04	0.04	0.04	0.04	0.04	0.04	0.04	0.04	0.04	0.04	0.04	0.04	0.04	0.04	0.04	0.04	0.04	0.04	0.04	0.04	0.04	0.04	0.04	0.04	0.04	0.04	0.04	0.04	0.04	0.04	0.04	0.04	0.04	0.04	0.04	0.04	0.06	0.04	0.07	0.04	0.04	0.04	0.04	0.04	0.04	0.04	0.04	0.04	0.04	0.04	0.04	0.04	0.04	0.04	0.04	0.04	0.04
EPI	SPNS3	0.0723	0.04	0.05	0.05	0.05	0.05	0.05	0.04	0.05	0.05	0.04	0.04	0.05	0.05	0.04	0.04	0.05	0.05	0.05	0.04	0.05	0.04	0.05	0.04	0.05	0.05	0.05	0.05	0.05	0.05	0.04	0.04	0.05	0.05	0.05	0.05	0.05	0.05	0.05	0.05	0.04	0.05	0.05	0.05	0.05	0.05	0.05	0.05	0.04	0.05	0.05	0.04	0.04	0.05	0.05	0.04	0.07	0.04	0.04	0.05	0.05	0.04	0.04	0.04	0.07	0.04	0.05	0.05	0.05	0.05	0.05	0.04	0.05	0.04	0.05	0.04	0.05	0.04	0.04	0.05	0.04	0.05	0.04	0.04	0.05	0.05	0.04	0.04	0.04	0.04	0.05	0.05	0.04	0.05	0.04	0.04	0.05	0.04	0.05	0.04	0.05	0.05	0.04	0.05	0.05	0.05	0.04	0.05	0.05
EPI	SMC3	0.0722	0.03	0.03	0.03	0.03	0.03	0.03	0.03	0.03	0.03	0.03	0.03	0.03	0.03	0.03	0.02	0.03	0.03	0.03	0.03	0.03	0.03	0.03	0.03	0.03	0.03	0.03	0.03	0.03	0.03	0.03	0.03	0.03	0.03	0.03	0.03	0.03	0.03	0.03	0.03	0.03	0.03	0.03	0.03	0.03	0.03	0.04	0.03	0.03	0.03	0.03	0.02	0.03	0.03	0.03	0.03	0.03	0.03	0.03	0.03	0.03	0.03	0.03	0.03	0.03	0.03	0.03	0.03	0.03	0.07	0.03	0.03	0.03	0.03	0.03	0.03	0.03	0.02	0.03	0.03	0.03	0.03	0.03	0.03	0.03	0.03	0.02	0.03	0.03	0.03	0.03	0.03	0.04	0.04	0.04	0.03	0.03	0.03	0.03	0.03	0.03	0.03	0.03	0.03	0.03	0.03	0.03	0.03	0.03
EPI	ACSL1	0.0721	0.03	0.03	0.03	0.03	0.03	0.03	0.03	0.03	0.03	0.03	0.03	0.03	0.03	0.05	0.06	0.03	0.03	0.03	0.03	0.03	0.04	0.03	0.03	0.03	0.03	0.03	0.03	0.03	0.07	0.03	0.03	0.03	0.04	0.03	0.03	0.03	0.03	0.03	0.03	0.03	0.04	0.03	0.03	0.06	0.03	0.04	0.04	0.03	0.03	0.03	0.03	0.03	0.03	0.03	0.03	0.05	0.03	0.03	0.03	0.03	0.03	0.03	0.03	0.03	0.03	0.07	0.03	0.03	0.03	0.03	0.03	0.03	0.03	0.03	0.03	0.04	0.03	0.03	0.03	0.03	0.03	0.03	0.03	0.03	0.03	0.03	0.04	0.03	0.03	0.03	0.03	0.04	0.04	0.04	0.03	0.04	0.03	0.03	0.03	0.03	0.03	0.03	0.03	0.03	0.03	0.03	0.03	0.03
EPI	SIK3	0.0721	0.04	0.04	0.04	0.04	0.04	0.04	0.04	0.04	0.04	0.04	0.04	0.04	0.04	0.04	0.04	0.04	0.04	0.04	0.04	0.04	0.04	0.04	0.04	0.04	0.04	0.04	0.04	0.04	0.04	0.04	0.04	0.04	0.04	0.04	0.04	0.04	0.04	0.04	0.04	0.04	0.04	0.04	0.04	0.04	0.04	0.04	0.04	0.04	0.04	0.04	0.04	0.04	0.04	0.04	0.04	0.04	0.04	0.04	0.04	0.04	0.04	0.04	0.04	0.04	0.04	0.04	0.04	0.04	0.04	0.04	0.04	0.04	0.04	0.04	0.04	0.04	0.04	0.04	0.04	0.04	0.04	0.04	0.04	0.04	0.04	0.04	0.04	0.06	0.04	0.07	0.04	0.04	0.04	0.04	0.04	0.04	0.04	0.04	0.04	0.04	0.04	0.04	0.04	0.04	0.04	0.04	0.04	0.04
EPI	IPO7	0.072	0.03	0.04	0.04	0.04	0.04	0.04	0.03	0.04	0.04	0.04	0.03	0.04	0.04	0.03	0.03	0.04	0.04	0.04	0.03	0.04	0.03	0.04	0.03	0.03	0.04	0.04	0.04	0.04	0.04	0.03	0.03	0.04	0.04	0.04	0.04	0.04	0.03	0.04	0.04	0.05	0.04	0.04	0.04	0.07	0.04	0.04	0.04	0.03	0.04	0.04	0.03	0.03	0.04	0.03	0.03	0.05	0.04	0.03	0.03	0.03	0.03	0.03	0.04	0.04	0.03	0.04	0.04	0.04	0.04	0.04	0.04	0.04	0.03	0.03	0.03	0.04	0.03	0.03	0.03	0.03	0.03	0.04	0.03	0.04	0.04	0.03	0.04	0.04	0.03	0.04	0.04	0.04	0.04	0.03	0.04	0.04	0.03	0.04	0.03	0.04	0.04	0.04	0.04	0.04	0.04	0.04	0.04	0.04
EPI	ADCYAP1	0.0719	0.02	0.02	0.02	0.02	0.02	0.02	0.02	0.02	0.02	0.02	0.03	0.02	0.02	0.02	0.01	0.02	0.02	0.04	0.04	0.04	0.02	0.02	0.02	0.02	0.02	0.02	0.02	0.02	0.02	0.04	0.02	0.02	0.02	0.02	0.02	0.02	0.02	0.02	0.02	0.02	0.02	0.02	0.05	0.02	0.02	0.06	0.07	0.02	0.02	0.02	0.04	0.03	0.02	0.04	0.04	0.03	0.03	0.02	0.02	0.05	0.03	0.02	0.03	0.02	0.03	0.02	0.03	0.02	0.02	0.02	0.02	0.02	0.02	0.02	0.02	0.02	0.02	0.02	0.02	0.02	0.02	0.02	0.02	0.02	0.02	0.01	0.02	0.02	0.02	0.02	0.04	0.02	0.02	0.04	0.01	0.02	0.02	0.02	0.02	0.06	0.06	0.02	0.05	0.01	0.02	0.02	0.02	0.02
EPI	HNMT	0.0719	0.04	0.05	0.05	0.05	0.05	0.05	0.04	0.04	0.05	0.04	0.04	0.05	0.05	0.04	0.04	0.05	0.05	0.04	0.04	0.04	0.04	0.05	0.04	0.04	0.04	0.05	0.04	0.04	0.05	0.04	0.04	0.05	0.05	0.05	0.04	0.05	0.04	0.05	0.05	0.04	0.05	0.05	0.05	0.05	0.05	0.05	0.04	0.04	0.04	0.05	0.04	0.04	0.05	0.04	0.04	0.04	0.04	0.04	0.04	0.04	0.04	0.04	0.04	0.05	0.04	0.04	0.07	0.05	0.04	0.05	0.04	0.04	0.04	0.04	0.04	0.05	0.04	0.04	0.04	0.04	0.04	0.04	0.04	0.05	0.05	0.04	0.04	0.04	0.04	0.05	0.05	0.04	0.05	0.04	0.04	0.05	0.04	0.05	0.04	0.05	0.05	0.04	0.05	0.05	0.05	0.04	0.05	0.05
EPI	PARK7	0.0718	0.01	0.02	0.02	0.02	0.02	0.02	0.01	0.06	0.02	0.02	0.01	0.01	0.02	0.02	0.01	0.07	0.01	0.03	0.04	0.04	0.01	0.02	0.01	0.01	0.01	0.02	0.02	0.01	0.02	0.03	0.01	0.01	0.02	0.02	0.01	0.01	0.01	0.01	0.01	0.01	0.02	0.01	0.02	0.01	0.02	0.02	0.02	0.01	0.01	0.01	0.03	0.03	0.01	0.01	0.04	0.02	0.01	0.01	0.01	0.01	0.03	0.01	0.02	0.02	0.01	0.02	0.01	0.05	0.02	0.02	0.01	0.01	0.01	0.01	0.01	0.02	0.01	0.01	0.02	0.01	0.01	0.01	0.01	0.01	0.02	0.01	0.01	0.01	0.01	0.01	0.02	0.01	0.02	0.02	0.01	0.02	0.01	0.02	0.01	0.01	0.02	0.01	0.02	0.01	0.02	0.01	0.01	0.01
EPI	SLC31A2	0.0718	0.04	0.04	0.04	0.04	0.04	0.04	0.04	0.04	0.04	0.04	0.04	0.04	0.04	0.06	0.04	0.04	0.04	0.04	0.04	0.04	0.04	0.04	0.07	0.04	0.04	0.04	0.04	0.04	0.04	0.04	0.04	0.04	0.04	0.04	0.04	0.04	0.04	0.06	0.06	0.06	0.04	0.04	0.04	0.04	0.04	0.04	0.04	0.07	0.04	0.04	0.04	0.04	0.04	0.04	0.04	0.06	0.04	0.04	0.04	0.04	0.04	0.04	0.04	0.06	0.04	0.04	0.04	0.04	0.04	0.04	0.04	0.04	0.04	0.04	0.04	0.04	0.04	0.04	0.04	0.04	0.04	0.04	0.04	0.04	0.04	0.04	0.04	0.04	0.04	0.04	0.04	0.04	0.04	0.04	0.04	0.04	0.04	0.04	0.04	0.04	0.04	0.04	0.04	0.04	0.04	0.04	0.04	0.04
EPI	WNT9A	0.0718	0.03	0.03	0.03	0.03	0.03	0.03	0.03	0.03	0.03	0.03	0.03	0.03	0.03	0.03	0.03	0.03	0.03	0.07	0.03	0.03	0.03	0.03	0.03	0.03	0.03	0.03	0.03	0.03	0.03	0.03	0.03	0.03	0.03	0.03	0.03	0.03	0.03	0.03	0.03	0.03	0.03	0.03	0.03	0.03	0.03	0.03	0.03	0.03	0.03	0.03	0.03	0.03	0.03	0.03	0.03	0.03	0.03	0.03	0.03	0.03	0.03	0.03	0.03	0.03	0.03	0.03	0.03	0.03	0.04	0.03	0.03	0.03	0.03	0.03	0.03	0.03	0.03	0.03	0.04	0.03	0.03	0.03	0.03	0.03	0.03	0.03	0.03	0.03	0.03	0.03	0.03	0.03	0.04	0.03	0.03	0.04	0.03	0.03	0.03	0.03	0.03	0.03	0.03	0.03	0.03	0.03	0.03	0.03
EPI	PIK3CA	0.0717	0.03	0.04	0.04	0.04	0.04	0.04	0.03	0.04	0.04	0.06	0.03	0.04	0.04	0.03	0.04	0.04	0.04	0.04	0.03	0.04	0.03	0.04	0.03	0.04	0.04	0.04	0.04	0.04	0.04	0.03	0.04	0.04	0.04	0.04	0.04	0.04	0.04	0.04	0.04	0.03	0.04	0.04	0.04	0.04	0.04	0.04	0.04	0.03	0.04	0.04	0.03	0.03	0.04	0.04	0.04	0.03	0.04	0.03	0.04	0.04	0.03	0.04	0.04	0.04	0.03	0.04	0.04	0.04	0.04	0.04	0.04	0.04	0.04	0.04	0.03	0.04	0.03	0.03	0.04	0.03	0.04	0.04	0.03	0.04	0.04	0.04	0.04	0.05	0.03	0.07	0.04	0.03	0.04	0.03	0.04	0.04	0.04	0.04	0.03	0.04	0.04	0.03	0.04	0.04	0.04	0.04	0.04	0.04
EPI	DERL2	0.0716	0.04	0.04	0.04	0.04	0.04	0.04	0.04	0.04	0.04	0.04	0.04	0.04	0.04	0.04	0.04	0.04	0.04	0.04	0.04	0.04	0.04	0.04	0.04	0.04	0.04	0.04	0.04	0.04	0.04	0.04	0.04	0.04	0.04	0.04	0.04	0.04	0.04	0.04	0.04	0.04	0.04	0.04	0.04	0.04	0.04	0.04	0.04	0.04	0.04	0.04	0.04	0.04	0.04	0.04	0.04	0.06	0.04	0.04	0.04	0.04	0.04	0.04	0.04	0.04	0.04	0.04	0.04	0.04	0.04	0.04	0.04	0.04	0.04	0.04	0.04	0.04	0.04	0.04	0.04	0.04	0.04	0.04	0.04	0.04	0.04	0.04	0.04	0.06	0.04	0.07	0.04	0.04	0.04	0.04	0.04	0.04	0.04	0.04	0.04	0.04	0.04	0.04	0.04	0.04	0.04	0.04	0.04	0.04
EPI	NPFF	0.0716	0.02	0.02	0.02	0.02	0.02	0.02	0.02	0.02	0.06	0.02	0.02	0.02	0.02	0.02	0.01	0.02	0.02	0.04	0.04	0.02	0.02	0.02	0.02	0.02	0.02	0.02	0.02	0.02	0.02	0.04	0.02	0.02	0.02	0.02	0.02	0.02	0.02	0.02	0.02	0.02	0.06	0.02	0.05	0.02	0.02	0.06	0.07	0.02	0.02	0.01	0.04	0.02	0.02	0.02	0.02	0.03	0.02	0.02	0.02	0.02	0.03	0.02	0.03	0.02	0.02	0.02	0.03	0.02	0.02	0.02	0.02	0.02	0.02	0.02	0.02	0.02	0.02	0.02	0.02	0.02	0.02	0.02	0.02	0.02	0.02	0.01	0.02	0.02	0.02	0.02	0.02	0.02	0.02	0.02	0.01	0.02	0.02	0.02	0.02	0.02	0.02	0.02	0.02	0.01	0.02	0.02	0.02	0.02
EPI	SNAP23	0.0715	0.04	0.04	0.04	0.04	0.04	0.04	0.04	0.04	0.04	0.04	0.04	0.04	0.04	0.04	0.04	0.04	0.04	0.04	0.04	0.04	0.04	0.04	0.04	0.04	0.04	0.04	0.06	0.04	0.04	0.04	0.04	0.04	0.04	0.04	0.04	0.04	0.04	0.04	0.04	0.04	0.04	0.04	0.04	0.04	0.06	0.04	0.04	0.04	0.04	0.04	0.04	0.04	0.04	0.04	0.04	0.06	0.07	0.04	0.04	0.04	0.04	0.04	0.04	0.04	0.04	0.04	0.06	0.04	0.04	0.04	0.04	0.04	0.04	0.04	0.04	0.04	0.04	0.04	0.04	0.04	0.04	0.04	0.04	0.04	0.04	0.04	0.04	0.04	0.04	0.04	0.04	0.04	0.04	0.04	0.04	0.04	0.04	0.04	0.04	0.04	0.04	0.04	0.04	0.04	0.04	0.04	0.04	0.04
EPI	PCTP	0.0713	0.04	0.04	0.04	0.04	0.04	0.04	0.04	0.04	0.04	0.04	0.04	0.04	0.04	0.06	0.04	0.04	0.04	0.04	0.04	0.04	0.04	0.04	0.07	0.04	0.04	0.04	0.04	0.04	0.04	0.04	0.04	0.04	0.04	0.04	0.04	0.04	0.04	0.07	0.07	0.06	0.04	0.04	0.04	0.04	0.04	0.04	0.04	0.07	0.04	0.04	0.04	0.04	0.04	0.04	0.04	0.06	0.04	0.04	0.04	0.04	0.04	0.04	0.04	0.06	0.04	0.04	0.04	0.04	0.04	0.04	0.04	0.04	0.04	0.04	0.04	0.04	0.04	0.04	0.04	0.04	0.04	0.04	0.04	0.04	0.04	0.04	0.04	0.04	0.04	0.04	0.04	0.04	0.04	0.04	0.04	0.04	0.04	0.04	0.04	0.04	0.04	0.04	0.04	0.04	0.04	0.04	0.04	0.04
EPI	PPME1	0.0713	0.04	0.04	0.04	0.04	0.04	0.04	0.04	0.04	0.04	0.04	0.04	0.04	0.04	0.04	0.04	0.04	0.04	0.04	0.04	0.04	0.04	0.04	0.04	0.04	0.04	0.04	0.04	0.04	0.04	0.04	0.04	0.04	0.04	0.04	0.04	0.04	0.04	0.04	0.04	0.04	0.04	0.04	0.04	0.04	0.04	0.04	0.04	0.04	0.04	0.04	0.04	0.04	0.04	0.04	0.04	0.04	0.04	0.04	0.04	0.04	0.04	0.04	0.04	0.04	0.04	0.04	0.04	0.04	0.04	0.04	0.04	0.04	0.04	0.04	0.04	0.04	0.04	0.04	0.04	0.04	0.04	0.04	0.04	0.04	0.04	0.04	0.04	0.06	0.04	0.07	0.04	0.04	0.04	0.04	0.04	0.04	0.04	0.04	0.04	0.04	0.04	0.04	0.04	0.04	0.04	0.04	0.04	0.04
EPI	CCR10	0.0712	0.02	0.02	0.02	0.02	0.02	0.02	0.02	0.02	0.03	0.02	0.03	0.02	0.02	0.02	0.02	0.02	0.02	0.02	0.02	0.02	0.02	0.02	0.02	0.02	0.02	0.02	0.02	0.02	0.05	0.02	0.02	0.02	0.02	0.02	0.02	0.02	0.02	0.02	0.02	0.02	0.02	0.02	0.02	0.02	0.02	0.03	0.02	0.02	0.02	0.02	0.02	0.02	0.02	0.02	0.02	0.02	0.02	0.02	0.02	0.02	0.02	0.02	0.02	0.02	0.03	0.05	0.02	0.02	0.02	0.02	0.02	0.02	0.02	0.02	0.02	0.02	0.02	0.02	0.02	0.02	0.02	0.02	0.02	0.07	0.02	0.02	0.02	0.03	0.02	0.02	0.02	0.02	0.03	0.02	0.02	0.03	0.03	0.07	0.02	0.02	0.02	0.02	0.02	0.02	0.02	0.02	0.02	0.02
EPI	CDH24	0.0711	0.06	0.07	0.07	0.07	0.07	0.07	0.05	0.07	0.07	0.07	0.06	0.06	0.07	0.07	0.06	0.06	0.07	0.07	0.06	0.06	0.07	0.07	0.06	0.06	0.06	0.07	0.07	0.06	0.06	0.06	0.06	0.07	0.07	0.07	0.06	0.07	0.06	0.07	0.07	0.05	0.07	0.06	0.07	0.06	0.07	0.07	0.06	0.06	0.06	0.07	0.06	0.07	0.07	0.06	0.06	0.06	0.07	0.06	0.06	0.06	0.06	0.06	0.07	0.06	0.06	0.06	0.06	0.06	0.06	0.07	0.07	0.07	0.06	0.06	0.06	0.07	0.06	0.06	0.06	0.06	0.06	0.07	0.06	0.07	0.07	0.07	0.07	0.07	0.06	0.07	0.07	0.07	0.07	0.07	0.07	0.07	0.06	0.07	0.06	0.07	0.07	0.06	0.07	0.07	0.07	0.07	0.06	0.07
EPI	CORO1A	0.071	0.03	0.04	0.04	0.04	0.03	0.04	0.04	0.04	0.04	0.03	0.03	0.03	0.03	0.06	0.03	0.03	0.03	0.04	0.03	0.03	0.04	0.07	0.03	0.03	0.03	0.04	0.05	0.03	0.03	0.03	0.03	0.03	0.04	0.03	0.03	0.03	0.03	0.03	0.03	0.03	0.04	0.03	0.03	0.03	0.05	0.04	0.04	0.03	0.03	0.03	0.03	0.04	0.03	0.03	0.03	0.05	0.04	0.03	0.03	0.03	0.03	0.03	0.03	0.03	0.03	0.04	0.03	0.04	0.03	0.04	0.04	0.03	0.03	0.03	0.03	0.04	0.03	0.03	0.03	0.04	0.03	0.04	0.03	0.03	0.03	0.03	0.04	0.03	0.03	0.03	0.03	0.04	0.04	0.04	0.03	0.04	0.03	0.04	0.03	0.03	0.03	0.03	0.04	0.03	0.04	0.04	0.03	0.03
EPI	HSP90AB1	0.071	0.02	0.02	0.02	0.02	0.07	0.02	0.02	0.02	0.02	0.01	0.02	0.02	0.02	0.01	0.01	0.02	0.02	0.02	0.01	0.02	0.02	0.02	0.02	0.02	0.02	0.02	0.03	0.02	0.02	0.02	0.02	0.02	0.02	0.02	0.02	0.02	0.02	0.02	0.02	0.02	0.02	0.02	0.02	0.02	0.03	0.02	0.02	0.02	0.02	0.01	0.02	0.02	0.02	0.02	0.02	0.02	0.02	0.02	0.02	0.02	0.02	0.02	0.03	0.02	0.02	0.02	0.02	0.06	0.02	0.02	0.02	0.02	0.02	0.02	0.02	0.02	0.02	0.02	0.02	0.02	0.02	0.02	0.02	0.02	0.02	0.01	0.02	0.02	0.02	0.02	0.02	0.02	0.02	0.02	0.01	0.02	0.02	0.02	0.02	0.02	0.02	0.02	0.02	0.01	0.02	0.02	0.02	0.01
EPI	SYT4	0.071	0.01	0.02	0.01	0.01	0.01	0.02	0.02	0.06	0.05	0.02	0.01	0.01	0.02	0.01	0.01	0.07	0.01	0.03	0.04	0.02	0.01	0.03	0.01	0.01	0.01	0.01	0.02	0.01	0.02	0.03	0.01	0.01	0.02	0.02	0.01	0.01	0.01	0.01	0.01	0.01	0.05	0.03	0.02	0.01	0.02	0.02	0.02	0.01	0.01	0.01	0.03	0.01	0.01	0.03	0.01	0.02	0.03	0.01	0.01	0.01	0.03	0.01	0.01	0.02	0.01	0.02	0.02	0.02	0.02	0.01	0.01	0.01	0.01	0.01	0.01	0.02	0.01	0.01	0.02	0.01	0.01	0.01	0.01	0.01	0.05	0.01	0.01	0.02	0.01	0.01	0.02	0.01	0.02	0.04	0.01	0.02	0.02	0.02	0.01	0.01	0.02	0.01	0.02	0.01	0.02	0.01	0.01	0.01
EPI	NAB2	0.0709	0.03	0.04	0.04	0.04	0.04	0.04	0.04	0.04	0.04	0.05	0.03	0.03	0.04	0.04	0.03	0.03	0.03	0.04	0.04	0.04	0.04	0.04	0.03	0.03	0.03	0.04	0.04	0.04	0.04	0.07	0.04	0.03	0.04	0.03	0.04	0.03	0.03	0.04	0.03	0.03	0.04	0.03	0.04	0.03	0.03	0.04	0.04	0.03	0.03	0.03	0.06	0.04	0.04	0.03	0.03	0.03	0.04	0.03	0.03	0.03	0.06	0.03	0.04	0.04	0.03	0.04	0.03	0.04	0.03	0.04	0.04	0.04	0.03	0.03	0.03	0.04	0.03	0.04	0.03	0.04	0.03	0.04	0.03	0.03	0.04	0.03	0.04	0.03	0.03	0.03	0.03	0.04	0.04	0.04	0.03	0.04	0.03	0.04	0.03	0.03	0.04	0.03	0.04	0.03	0.04	0.04	0.03	0.03
EPI	PWWP2B	0.0709	0.06	0.07	0.07	0.07	0.07	0.07	0.06	0.06	0.07	0.06	0.06	0.07	0.07	0.06	0.06	0.07	0.07	0.06	0.06	0.07	0.06	0.07	0.06	0.07	0.06	0.07	0.06	0.06	0.07	0.06	0.06	0.07	0.07	0.07	0.06	0.07	0.07	0.07	0.07	0.06	0.07	0.07	0.07	0.07	0.07	0.07	0.06	0.06	0.07	0.07	0.06	0.06	0.06	0.07	0.06	0.06	0.06	0.06	0.07	0.07	0.06	0.06	0.06	0.07	0.06	0.06	0.07	0.07	0.07	0.06	0.06	0.06	0.06	0.07	0.06	0.07	0.06	0.06	0.07	0.06	0.07	0.06	0.06	0.07	0.07	0.06	0.06	0.06	0.06	0.07	0.07	0.06	0.07	0.06	0.06	0.07	0.06	0.06	0.06	0.07	0.07	0.06	0.07	0.07	0.07	0.06	0.07	0.06
EPI	SYT8	0.0709	0.03	0.03	0.03	0.03	0.03	0.03	0.03	0.03	0.03	0.03	0.03	0.03	0.03	0.03	0.03	0.03	0.03	0.03	0.03	0.03	0.03	0.03	0.03	0.03	0.03	0.03	0.05	0.03	0.03	0.03	0.03	0.03	0.03	0.03	0.03	0.03	0.03	0.03	0.03	0.02	0.03	0.07	0.03	0.03	0.05	0.03	0.03	0.03	0.03	0.03	0.03	0.03	0.03	0.06	0.03	0.04	0.06	0.03	0.03	0.03	0.03	0.03	0.03	0.03	0.03	0.03	0.03	0.03	0.03	0.03	0.03	0.03	0.03	0.03	0.03	0.03	0.03	0.03	0.03	0.03	0.03	0.03	0.03	0.03	0.03	0.03	0.03	0.03	0.03	0.03	0.03	0.03	0.03	0.03	0.03	0.03	0.03	0.03	0.03	0.03	0.03	0.03	0.03	0.03	0.03	0.03	0.03	0.03
EPI	TLX3	0.0709	0.04	0.04	0.04	0.04	0.04	0.04	0.04	0.04	0.04	0.06	0.04	0.04	0.04	0.04	0.04	0.04	0.04	0.04	0.04	0.04	0.04	0.04	0.04	0.04	0.04	0.04	0.04	0.04	0.04	0.04	0.04	0.04	0.04	0.04	0.04	0.04	0.04	0.04	0.04	0.04	0.04	0.04	0.04	0.04	0.04	0.04	0.04	0.04	0.04	0.04	0.04	0.04	0.04	0.04	0.04	0.04	0.04	0.04	0.04	0.04	0.06	0.04	0.04	0.04	0.04	0.04	0.04	0.04	0.04	0.04	0.04	0.04	0.04	0.04	0.04	0.04	0.04	0.04	0.04	0.04	0.04	0.04	0.04	0.04	0.04	0.04	0.04	0.06	0.04	0.07	0.04	0.04	0.04	0.04	0.04	0.04	0.04	0.04	0.04	0.04	0.04	0.04	0.04	0.04	0.04	0.04	0.04	0.04
EPI	GDAP1	0.0707	0.03	0.04	0.04	0.04	0.04	0.04	0.03	0.04	0.04	0.04	0.03	0.04	0.04	0.04	0.03	0.04	0.04	0.04	0.03	0.04	0.04	0.04	0.03	0.03	0.04	0.04	0.04	0.04	0.04	0.03	0.04	0.04	0.04	0.04	0.04	0.04	0.03	0.04	0.04	0.03	0.04	0.03	0.04	0.07	0.04	0.04	0.04	0.03	0.04	0.04	0.03	0.04	0.04	0.03	0.04	0.05	0.04	0.03	0.03	0.03	0.03	0.04	0.04	0.04	0.03	0.04	0.04	0.04	0.04	0.04	0.04	0.04	0.03	0.03	0.03	0.04	0.03	0.04	0.04	0.03	0.04	0.04	0.03	0.04	0.04	0.03	0.04	0.04	0.03	0.04	0.04	0.04	0.04	0.04	0.04	0.04	0.03	0.04	0.03	0.04	0.04	0.04	0.04	0.04	0.04	0.04	0.04	0.04
EPI	GPR151	0.0706	0.05	0.05	0.05	0.05	0.05	0.05	0.05	0.05	0.05	0.04	0.07	0.04	0.05	0.04	0.04	0.05	0.04	0.05	0.04	0.05	0.05	0.05	0.05	0.04	0.05	0.04	0.05	0.05	0.05	0.05	0.05	0.04	0.05	0.04	0.05	0.04	0.05	0.05	0.04	0.05	0.05	0.04	0.05	0.04	0.05	0.05	0.05	0.04	0.05	0.04	0.04	0.04	0.05	0.04	0.04	0.05	0.05	0.05	0.04	0.05	0.05	0.05	0.05	0.05	0.07	0.05	0.05	0.05	0.05	0.05	0.05	0.05	0.04	0.05	0.04	0.05	0.04	0.05	0.05	0.05	0.05	0.05	0.05	0.04	0.05	0.03	0.05	0.04	0.04	0.04	0.05	0.05	0.06	0.05	0.04	0.06	0.04	0.05	0.05	0.04	0.04	0.04	0.05	0.04	0.05	0.04	0.04	0.04
EPI	STX4	0.0705	0.01	0.02	0.01	0.01	0.01	0.01	0.01	0.01	0.02	0.01	0.01	0.01	0.02	0.01	0.01	0.07	0.01	0.02	0.01	0.02	0.01	0.01	0.01	0.01	0.01	0.01	0.02	0.01	0.02	0.01	0.01	0.01	0.02	0.01	0.01	0.01	0.01	0.01	0.01	0.01	0.02	0.01	0.01	0.01	0.02	0.02	0.02	0.01	0.01	0.01	0.01	0.01	0.01	0.01	0.01	0.02	0.01	0.01	0.01	0.01	0.01	0.01	0.01	0.02	0.01	0.02	0.01	0.02	0.01	0.01	0.01	0.01	0.01	0.01	0.01	0.02	0.01	0.05	0.02	0.01	0.01	0.01	0.01	0.01	0.02	0.01	0.01	0.01	0.01	0.01	0.02	0.01	0.02	0.01	0.01	0.02	0.01	0.02	0.01	0.01	0.01	0.01	0.02	0.01	0.02	0.01	0.01	0.01
EPI	USP45	0.0704	0.06	0.06	0.05	0.06	0.05	0.06	0.06	0.06	0.07	0.05	0.05	0.05	0.05	0.05	0.04	0.06	0.04	0.06	0.05	0.06	0.06	0.05	0.06	0.05	0.06	0.05	0.06	0.06	0.06	0.06	0.06	0.05	0.06	0.05	0.06	0.05	0.06	0.05	0.04	0.06	0.05	0.05	0.06	0.05	0.05	0.06	0.07	0.05	0.06	0.04	0.05	0.05	0.05	0.05	0.05	0.06	0.05	0.06	0.05	0.06	0.06	0.06	0.05	0.06	0.06	0.06	0.05	0.06	0.06	0.05	0.06	0.06	0.05	0.06	0.05	0.06	0.05	0.06	0.07	0.06	0.06	0.06	0.06	0.05	0.06	0.04	0.06	0.05	0.05	0.04	0.05	0.05	0.07	0.06	0.04	0.07	0.05	0.06	0.06	0.05	0.05	0.05	0.06	0.04	0.06	0.05	0.05	0.04
EPI	ADCY1	0.0703	0.01	0.01	0.01	0.05	0.01	0.01	0.01	0.01	0.02	0.02	0.01	0.01	0.01	0.01	0.01	0.01	0.01	0.03	0.04	0.03	0.04	0.01	0.01	0.01	0.01	0.01	0.01	0.01	0.01	0.03	0.01	0.01	0.02	0.01	0.01	0.01	0.01	0.01	0.01	0.01	0.01	0.01	0.01	0.01	0.01	0.02	0.01	0.01	0.01	0.01	0.02	0.01	0.01	0.01	0.03	0.02	0.01	0.01	0.01	0.01	0.02	0.01	0.01	0.02	0.01	0.01	0.01	0.01	0.01	0.01	0.01	0.01	0.01	0.01	0.01	0.02	0.01	0.05	0.05	0.01	0.05	0.01	0.04	0.01	0.01	0.01	0.01	0.02	0.01	0.01	0.01	0.02	0.02	0.04	0.01	0.01	0.02	0.02	0.01	0.01	0.01	0.03	0.01	0.01	0.01	0.07	0.03	0.01
EPI	SCD	0.0703	0.04	0.04	0.04	0.04	0.04	0.04	0.05	0.04	0.04	0.04	0.04	0.04	0.04	0.04	0.04	0.04	0.04	0.04	0.04	0.04	0.04	0.04	0.04	0.04	0.04	0.04	0.04	0.04	0.04	0.04	0.04	0.04	0.04	0.04	0.04	0.04	0.04	0.04	0.04	0.04	0.04	0.04	0.04	0.04	0.04	0.04	0.04	0.04	0.04	0.04	0.04	0.04	0.04	0.04	0.04	0.04	0.04	0.04	0.04	0.04	0.04	0.04	0.04	0.04	0.04	0.04	0.04	0.04	0.04	0.04	0.04	0.04	0.04	0.04	0.04	0.04	0.04	0.04	0.04	0.04	0.04	0.04	0.04	0.04	0.04	0.04	0.04	0.05	0.04	0.07	0.04	0.04	0.04	0.04	0.04	0.04	0.05	0.04	0.04	0.04	0.04	0.04	0.04	0.04	0.04	0.04	0.04	0.04
EPI	TAS2R50	0.0703	0.04	0.05	0.05	0.05	0.05	0.05	0.04	0.04	0.05	0.07	0.07	0.05	0.05	0.04	0.04	0.05	0.05	0.05	0.04	0.05	0.04	0.05	0.04	0.04	0.04	0.05	0.05	0.04	0.05	0.04	0.04	0.05	0.05	0.05	0.04	0.05	0.04	0.05	0.05	0.04	0.05	0.05	0.05	0.05	0.05	0.05	0.04	0.04	0.05	0.05	0.04	0.04	0.05	0.04	0.04	0.04	0.04	0.04	0.04	0.04	0.07	0.04	0.04	0.05	0.06	0.04	0.05	0.05	0.04	0.05	0.04	0.04	0.04	0.05	0.04	0.05	0.04	0.04	0.04	0.04	0.04	0.04	0.04	0.05	0.05	0.04	0.04	0.04	0.04	0.05	0.05	0.04	0.05	0.04	0.04	0.05	0.04	0.05	0.04	0.05	0.05	0.04	0.05	0.05	0.05	0.04	0.05	0.05
EPI	TRIM29	0.0703	0.05	0.06	0.06	0.06	0.06	0.06	0.05	0.06	0.07	0.05	0.06	0.05	0.06	0.06	0.04	0.06	0.05	0.06	0.05	0.06	0.06	0.06	0.06	0.05	0.06	0.06	0.06	0.06	0.06	0.05	0.06	0.05	0.07	0.06	0.06	0.05	0.06	0.06	0.05	0.06	0.06	0.05	0.06	0.05	0.06	0.07	0.07	0.05	0.06	0.05	0.05	0.06	0.06	0.05	0.05	0.06	0.06	0.06	0.05	0.06	0.06	0.06	0.06	0.06	0.06	0.06	0.06	0.06	0.06	0.06	0.06	0.06	0.05	0.06	0.05	0.06	0.05	0.06	0.06	0.06	0.06	0.06	0.06	0.06	0.06	0.04	0.06	0.06	0.05	0.05	0.06	0.06	0.07	0.07	0.05	0.07	0.05	0.07	0.05	0.06	0.06	0.06	0.06	0.04	0.06	0.06	0.05	0.05
EPI	PFKM	0.0702	0.02	0.02	0.02	0.07	0.02	0.02	0.02	0.02	0.02	0.02	0.02	0.02	0.02	0.02	0.02	0.02	0.02	0.02	0.01	0.02	0.02	0.02	0.02	0.02	0.02	0.02	0.02	0.02	0.02	0.02	0.02	0.02	0.02	0.02	0.02	0.02	0.02	0.02	0.02	0.02	0.02	0.02	0.02	0.02	0.02	0.02	0.02	0.02	0.02	0.02	0.02	0.02	0.02	0.02	0.02	0.02	0.02	0.02	0.02	0.02	0.02	0.02	0.03	0.02	0.02	0.02	0.02	0.02	0.02	0.02	0.02	0.02	0.02	0.02	0.04	0.02	0.02	0.02	0.02	0.02	0.02	0.06	0.02	0.02	0.03	0.02	0.02	0.03	0.02	0.02	0.03	0.02	0.03	0.02	0.02	0.02	0.02	0.02	0.02	0.02	0.02	0.02	0.02	0.02	0.02	0.02	0.02	0.02
EPI	REV1	0.07	0.05	0.05	0.05	0.05	0.05	0.05	0.05	0.06	0.07	0.04	0.05	0.05	0.05	0.05	0.03	0.05	0.04	0.06	0.05	0.06	0.06	0.05	0.05	0.05	0.05	0.05	0.06	0.05	0.06	0.05	0.06	0.04	0.06	0.05	0.06	0.05	0.06	0.05	0.04	0.06	0.05	0.04	0.05	0.04	0.05	0.06	0.07	0.05	0.05	0.04	0.04	0.05	0.05	0.04	0.05	0.06	0.05	0.06	0.05	0.05	0.06	0.06	0.05	0.06	0.05	0.06	0.05	0.06	0.06	0.05	0.06	0.05	0.05	0.05	0.05	0.06	0.04	0.06	0.06	0.06	0.06	0.06	0.06	0.05	0.05	0.03	0.06	0.05	0.04	0.04	0.05	0.06	0.07	0.07	0.04	0.07	0.04	0.07	0.05	0.05	0.05	0.05	0.06	0.03	0.06	0.05	0.04	0.04
EPI	COX8A	0.0699	0.04	0.04	0.04	0.04	0.04	0.04	0.04	0.04	0.04	0.04	0.04	0.04	0.04	0.06	0.03	0.04	0.04	0.04	0.04	0.04	0.04	0.04	0.06	0.07	0.04	0.04	0.04	0.04	0.04	0.03	0.04	0.04	0.04	0.04	0.04	0.04	0.04	0.06	0.06	0.06	0.04	0.03	0.04	0.07	0.04	0.04	0.04	0.07	0.04	0.03	0.03	0.04	0.04	0.03	0.04	0.05	0.04	0.04	0.04	0.04	0.04	0.04	0.04	0.06	0.04	0.04	0.04	0.04	0.04	0.04	0.04	0.04	0.04	0.04	0.04	0.04	0.03	0.04	0.04	0.04	0.04	0.04	0.04	0.04	0.04	0.03	0.04	0.04	0.03	0.04	0.04	0.04	0.04	0.04	0.04	0.04	0.03	0.04	0.03	0.04	0.04	0.04	0.04	0.03	0.04	0.04	0.03	0.04
EPI	ERAL1	0.0698	0.03	0.04	0.04	0.04	0.04	0.04	0.03	0.04	0.04	0.03	0.03	0.04	0.04	0.04	0.03	0.04	0.04	0.04	0.03	0.04	0.04	0.04	0.03	0.03	0.04	0.04	0.04	0.04	0.04	0.03	0.04	0.04	0.04	0.04	0.04	0.04	0.03	0.04	0.04	0.03	0.04	0.03	0.04	0.07	0.04	0.04	0.04	0.03	0.04	0.04	0.03	0.03	0.04	0.03	0.03	0.03	0.04	0.03	0.03	0.03	0.03	0.03	0.04	0.04	0.03	0.04	0.04	0.04	0.04	0.04	0.04	0.04	0.03	0.03	0.03	0.04	0.03	0.03	0.03	0.03	0.03	0.04	0.03	0.04	0.04	0.03	0.04	0.04	0.03	0.04	0.04	0.04	0.04	0.04	0.03	0.04	0.03	0.04	0.03	0.04	0.04	0.04	0.04	0.03	0.04	0.04	0.03	0.04
EPI	PLA2G2A	0.0698	0.04	0.04	0.04	0.04	0.04	0.05	0.05	0.04	0.05	0.04	0.04	0.04	0.04	0.04	0.04	0.04	0.04	0.05	0.04	0.05	0.04	0.04	0.04	0.04	0.04	0.04	0.07	0.04	0.05	0.04	0.04	0.04	0.05	0.04	0.04	0.04	0.05	0.04	0.04	0.04	0.04	0.04	0.04	0.04	0.07	0.05	0.05	0.04	0.05	0.04	0.04	0.04	0.04	0.04	0.04	0.04	0.04	0.05	0.04	0.05	0.05	0.05	0.04	0.05	0.04	0.05	0.04	0.05	0.05	0.04	0.04	0.04	0.04	0.05	0.04	0.05	0.04	0.05	0.05	0.04	0.05	0.04	0.05	0.04	0.04	0.04	0.04	0.04	0.04	0.04	0.04	0.04	0.05	0.05	0.04	0.05	0.04	0.05	0.04	0.04	0.04	0.04	0.05	0.04	0.05	0.04	0.04	0.04
EPI	ALDH18A1	0.0696	0.03	0.04	0.04	0.04	0.04	0.04	0.03	0.04	0.04	0.03	0.03	0.03	0.04	0.03	0.03	0.04	0.03	0.04	0.03	0.04	0.04	0.04	0.03	0.03	0.04	0.04	0.04	0.04	0.04	0.03	0.04	0.04	0.04	0.04	0.04	0.04	0.04	0.04	0.03	0.03	0.04	0.03	0.04	0.07	0.04	0.04	0.04	0.03	0.04	0.03	0.03	0.03	0.04	0.03	0.03	0.04	0.04	0.03	0.03	0.04	0.04	0.04	0.04	0.04	0.03	0.04	0.04	0.04	0.04	0.04	0.04	0.04	0.03	0.04	0.03	0.04	0.03	0.04	0.04	0.03	0.04	0.04	0.04	0.04	0.04	0.03	0.04	0.03	0.03	0.03	0.04	0.03	0.04	0.04	0.03	0.04	0.03	0.04	0.03	0.04	0.04	0.03	0.04	0.03	0.04	0.03	0.03	0.03
EPI	CHCHD7	0.0696	0.04	0.04	0.04	0.04	0.04	0.04	0.04	0.04	0.04	0.03	0.04	0.04	0.04	0.06	0.03	0.04	0.04	0.04	0.04	0.04	0.04	0.04	0.06	0.07	0.04	0.04	0.04	0.04	0.04	0.03	0.04	0.04	0.04	0.04	0.04	0.04	0.04	0.06	0.06	0.06	0.04	0.03	0.04	0.07	0.04	0.04	0.04	0.06	0.04	0.03	0.03	0.04	0.04	0.03	0.04	0.05	0.04	0.03	0.04	0.04	0.04	0.04	0.04	0.06	0.04	0.04	0.04	0.04	0.04	0.04	0.04	0.04	0.04	0.04	0.04	0.04	0.03	0.04	0.04	0.04	0.04	0.04	0.04	0.04	0.04	0.03	0.04	0.04	0.03	0.04	0.04	0.04	0.04	0.04	0.04	0.04	0.03	0.04	0.03	0.04	0.04	0.04	0.04	0.03	0.04	0.04	0.03	0.04
EPI	GIT2	0.0696	0.03	0.03	0.03	0.03	0.03	0.03	0.03	0.03	0.03	0.03	0.03	0.03	0.03	0.03	0.03	0.03	0.03	0.03	0.03	0.03	0.03	0.03	0.03	0.03	0.03	0.03	0.03	0.03	0.03	0.03	0.03	0.03	0.04	0.03	0.03	0.03	0.03	0.03	0.03	0.03	0.03	0.03	0.03	0.03	0.03	0.04	0.04	0.03	0.03	0.03	0.03	0.03	0.03	0.03	0.03	0.03	0.03	0.03	0.03	0.03	0.03	0.03	0.03	0.03	0.03	0.03	0.03	0.03	0.03	0.03	0.03	0.03	0.03	0.03	0.03	0.03	0.03	0.03	0.03	0.03	0.03	0.03	0.03	0.03	0.03	0.03	0.04	0.05	0.03	0.03	0.03	0.04	0.04	0.04	0.03	0.04	0.03	0.03	0.03	0.03	0.03	0.07	0.03	0.03	0.03	0.03	0.03	0.03
EPI	KIAA1524	0.0696	0.05	0.06	0.05	0.06	0.06	0.06	0.06	0.06	0.07	0.05	0.05	0.05	0.06	0.05	0.04	0.06	0.05	0.06	0.05	0.06	0.05	0.06	0.06	0.05	0.06	0.05	0.06	0.06	0.06	0.05	0.06	0.05	0.06	0.05	0.06	0.05	0.06	0.06	0.05	0.06	0.06	0.05	0.06	0.05	0.06	0.06	0.06	0.05	0.06	0.04	0.05	0.05	0.05	0.05	0.05	0.06	0.05	0.06	0.05	0.06	0.06	0.06	0.05	0.06	0.05	0.06	0.06	0.06	0.06	0.05	0.06	0.05	0.05	0.06	0.05	0.06	0.05	0.06	0.07	0.05	0.06	0.05	0.06	0.05	0.06	0.04	0.05	0.05	0.05	0.05	0.06	0.05	0.07	0.06	0.04	0.07	0.05	0.06	0.05	0.05	0.05	0.05	0.06	0.04	0.06	0.05	0.05	0.04
EPI	NDOR1	0.0696	0.05	0.07	0.06	0.06	0.06	0.06	0.05	0.06	0.07	0.06	0.06	0.06	0.06	0.06	0.05	0.06	0.06	0.06	0.06	0.06	0.06	0.06	0.05	0.05	0.06	0.07	0.06	0.06	0.06	0.05	0.06	0.06	0.07	0.06	0.06	0.06	0.06	0.06	0.06	0.05	0.07	0.05	0.06	0.05	0.06	0.07	0.06	0.05	0.06	0.06	0.05	0.06	0.06	0.05	0.06	0.06	0.06	0.05	0.05	0.06	0.06	0.06	0.06	0.06	0.06	0.06	0.06	0.06	0.06	0.07	0.06	0.06	0.06	0.05	0.06	0.07	0.05	0.06	0.06	0.06	0.06	0.07	0.06	0.06	0.07	0.05	0.07	0.06	0.05	0.06	0.06	0.07	0.07	0.07	0.06	0.06	0.05	0.07	0.05	0.06	0.06	0.06	0.06	0.05	0.06	0.06	0.05	0.06
EPI	C2orf53	0.0695	0.06	0.06	0.06	0.06	0.06	0.06	0.05	0.06	0.06	0.06	0.06	0.06	0.06	0.06	0.06	0.06	0.07	0.06	0.06	0.06	0.06	0.06	0.06	0.06	0.06	0.06	0.06	0.06	0.06	0.06	0.06	0.07	0.06	0.06	0.06	0.06	0.06	0.06	0.07	0.05	0.06	0.07	0.06	0.06	0.06	0.06	0.06	0.06	0.06	0.07	0.06	0.06	0.06	0.06	0.06	0.06	0.06	0.06	0.06	0.06	0.05	0.06	0.06	0.06	0.05	0.06	0.06	0.06	0.06	0.06	0.06	0.06	0.06	0.06	0.06	0.06	0.06	0.06	0.06	0.05	0.06	0.06	0.06	0.06	0.06	0.07	0.06	0.06	0.06	0.07	0.07	0.06	0.06	0.06	0.06	0.06	0.06	0.06	0.06	0.07	0.06	0.06	0.06	0.07	0.06	0.06	0.06	0.07
EPI	SLC25A18	0.0695	0.03	0.04	0.04	0.04	0.04	0.04	0.03	0.04	0.04	0.03	0.03	0.04	0.04	0.04	0.03	0.04	0.04	0.04	0.03	0.04	0.04	0.04	0.03	0.03	0.03	0.04	0.04	0.04	0.04	0.03	0.04	0.04	0.04	0.04	0.04	0.04	0.03	0.06	0.04	0.03	0.04	0.03	0.04	0.07	0.04	0.04	0.04	0.03	0.04	0.04	0.03	0.03	0.04	0.03	0.03	0.05	0.04	0.03	0.03	0.03	0.03	0.03	0.04	0.06	0.03	0.04	0.04	0.04	0.04	0.04	0.04	0.04	0.03	0.03	0.03	0.04	0.03	0.03	0.03	0.03	0.03	0.04	0.03	0.04	0.04	0.03	0.04	0.04	0.03	0.04	0.04	0.04	0.04	0.04	0.03	0.04	0.03	0.04	0.03	0.04	0.04	0.03	0.04	0.03	0.04	0.04	0.03	0.04
EPI	C12orf39	0.0694	0.04	0.04	0.04	0.04	0.04	0.05	0.05	0.04	0.05	0.04	0.04	0.04	0.04	0.04	0.04	0.04	0.04	0.04	0.04	0.05	0.04	0.04	0.04	0.04	0.04	0.04	0.07	0.04	0.05	0.04	0.04	0.04	0.05	0.04	0.04	0.04	0.05	0.04	0.04	0.04	0.04	0.04	0.04	0.04	0.07	0.05	0.05	0.04	0.04	0.04	0.04	0.04	0.04	0.04	0.04	0.04	0.04	0.05	0.04	0.05	0.04	0.04	0.04	0.05	0.04	0.05	0.04	0.05	0.05	0.04	0.04	0.04	0.04	0.05	0.04	0.05	0.04	0.05	0.05	0.04	0.05	0.04	0.05	0.04	0.04	0.04	0.04	0.04	0.04	0.04	0.04	0.04	0.05	0.05	0.04	0.05	0.04	0.05	0.04	0.04	0.04	0.04	0.05	0.04	0.05	0.04	0.04	0.04
EPI	FADD	0.0694	0.04	0.04	0.04	0.04	0.04	0.05	0.05	0.04	0.05	0.04	0.04	0.04	0.04	0.04	0.04	0.04	0.04	0.04	0.04	0.05	0.04	0.04	0.04	0.04	0.04	0.04	0.04	0.04	0.05	0.04	0.04	0.04	0.05	0.04	0.04	0.04	0.05	0.04	0.04	0.04	0.04	0.04	0.04	0.04	0.04	0.05	0.05	0.04	0.04	0.04	0.04	0.04	0.04	0.04	0.04	0.04	0.04	0.05	0.04	0.05	0.05	0.04	0.04	0.05	0.04	0.05	0.07	0.05	0.05	0.04	0.04	0.04	0.04	0.05	0.04	0.05	0.04	0.05	0.05	0.04	0.05	0.04	0.05	0.04	0.04	0.04	0.04	0.04	0.04	0.04	0.04	0.04	0.05	0.05	0.04	0.05	0.04	0.05	0.04	0.04	0.04	0.04	0.05	0.04	0.05	0.04	0.04	0.04
EPI	PDCD6	0.0694	0.04	0.04	0.04	0.04	0.04	0.04	0.03	0.04	0.04	0.03	0.04	0.04	0.04	0.04	0.03	0.04	0.04	0.04	0.04	0.04	0.04	0.04	0.03	0.03	0.04	0.04	0.04	0.04	0.04	0.03	0.04	0.04	0.04	0.04	0.04	0.04	0.04	0.04	0.03	0.03	0.04	0.03	0.04	0.07	0.04	0.04	0.04	0.03	0.04	0.03	0.03	0.04	0.04	0.03	0.04	0.04	0.04	0.03	0.03	0.04	0.04	0.04	0.04	0.04	0.04	0.04	0.04	0.04	0.04	0.04	0.04	0.04	0.04	0.04	0.04	0.04	0.03	0.04	0.04	0.04	0.04	0.04	0.04	0.04	0.04	0.03	0.04	0.04	0.03	0.04	0.04	0.04	0.04	0.04	0.03	0.04	0.03	0.04	0.03	0.04	0.04	0.04	0.04	0.03	0.04	0.04	0.03	0.04
EPI	IFNA21	0.0693	0.02	0.02	0.02	0.02	0.02	0.02	0.02	0.02	0.02	0.02	0.02	0.02	0.02	0.02	0.01	0.02	0.02	0.02	0.01	0.02	0.02	0.02	0.02	0.02	0.02	0.02	0.02	0.02	0.04	0.02	0.02	0.02	0.02	0.02	0.02	0.02	0.02	0.02	0.02	0.02	0.02	0.02	0.02	0.02	0.02	0.02	0.02	0.02	0.02	0.02	0.02	0.02	0.02	0.02	0.02	0.02	0.02	0.02	0.02	0.02	0.02	0.02	0.02	0.02	0.02	0.04	0.02	0.02	0.02	0.02	0.02	0.02	0.02	0.02	0.02	0.07	0.02	0.02	0.02	0.02	0.02	0.02	0.02	0.02	0.02	0.01	0.02	0.02	0.02	0.02	0.02	0.02	0.02	0.02	0.01	0.02	0.02	0.02	0.02	0.02	0.02	0.02	0.02	0.01	0.02	0.02	0.02	0.02
EPI	IQCB1	0.0693	0.04	0.05	0.04	0.04	0.04	0.04	0.04	0.04	0.05	0.06	0.04	0.04	0.05	0.04	0.04	0.04	0.04	0.04	0.04	0.04	0.04	0.04	0.04	0.04	0.04	0.04	0.04	0.04	0.05	0.04	0.04	0.04	0.05	0.05	0.04	0.04	0.04	0.04	0.04	0.04	0.05	0.04	0.04	0.04	0.04	0.05	0.04	0.04	0.04	0.04	0.04	0.04	0.04	0.04	0.04	0.04	0.04	0.04	0.04	0.04	0.07	0.04	0.04	0.04	0.04	0.04	0.04	0.04	0.04	0.04	0.04	0.04	0.04	0.04	0.04	0.05	0.03	0.04	0.04	0.04	0.04	0.04	0.04	0.04	0.05	0.03	0.04	0.04	0.04	0.04	0.05	0.04	0.05	0.04	0.04	0.05	0.04	0.05	0.04	0.04	0.05	0.04	0.05	0.04	0.04	0.04	0.04	0.04
EPI	SLC39A9	0.0693	0.04	0.04	0.04	0.04	0.04	0.04	0.04	0.04	0.04	0.04	0.04	0.04	0.04	0.06	0.04	0.04	0.04	0.04	0.04	0.04	0.04	0.04	0.07	0.04	0.04	0.04	0.04	0.04	0.04	0.04	0.04	0.04	0.04	0.04	0.04	0.04	0.04	0.06	0.06	0.06	0.04	0.04	0.04	0.04	0.04	0.04	0.04	0.07	0.04	0.04	0.04	0.04	0.04	0.04	0.04	0.06	0.04	0.04	0.04	0.04	0.04	0.04	0.04	0.06	0.04	0.04	0.04	0.04	0.04	0.04	0.04	0.04	0.04	0.04	0.04	0.04	0.04	0.04	0.04	0.04	0.04	0.04	0.04	0.04	0.04	0.04	0.04	0.04	0.04	0.04	0.04	0.04	0.04	0.04	0.04	0.04	0.04	0.04	0.04	0.04	0.04	0.04	0.04	0.04	0.04	0.04	0.04	0.04
EPI	LEMD1	0.0692	0.04	0.04	0.04	0.04	0.04	0.04	0.03	0.04	0.04	0.03	0.04	0.03	0.04	0.04	0.03	0.04	0.04	0.04	0.04	0.04	0.04	0.04	0.03	0.03	0.04	0.04	0.04	0.04	0.04	0.03	0.04	0.04	0.04	0.04	0.04	0.04	0.04	0.04	0.03	0.03	0.04	0.03	0.04	0.07	0.04	0.04	0.04	0.03	0.04	0.03	0.03	0.04	0.04	0.03	0.04	0.04	0.04	0.03	0.03	0.04	0.04	0.04	0.04	0.04	0.04	0.04	0.04	0.04	0.04	0.04	0.04	0.04	0.04	0.04	0.04	0.04	0.03	0.04	0.04	0.04	0.04	0.04	0.04	0.04	0.04	0.03	0.04	0.04	0.03	0.04	0.04	0.04	0.04	0.04	0.03	0.04	0.03	0.04	0.03	0.04	0.04	0.04	0.04	0.03	0.04	0.04	0.03	0.04
EPI	SHANK1	0.0692	0.01	0.01	0.01	0.01	0.01	0.01	0.01	0.01	0.01	0.01	0.01	0.01	0.01	0.01	0.01	0.01	0.01	0.02	0.02	0.02	0.02	0.01	0.01	0.01	0.01	0.01	0.01	0.01	0.01	0.02	0.01	0.01	0.01	0.01	0.01	0.01	0.01	0.01	0.01	0.01	0.01	0.01	0.01	0.01	0.01	0.01	0.01	0.01	0.01	0.01	0.02	0.02	0.01	0.02	0.02	0.01	0.02	0.02	0.01	0.01	0.02	0.01	0.01	0.01	0.01	0.01	0.02	0.01	0.01	0.01	0.01	0.01	0.04	0.01	0.01	0.01	0.01	0.01	0.01	0.01	0.01	0.01	0.03	0.01	0.01	0.01	0.01	0.01	0.01	0.01	0.03	0.01	0.01	0.02	0.01	0.01	0.01	0.01	0.01	0.01	0.01	0.01	0.03	0.07	0.01	0.01	0.03	0.01
EPI	TENM2	0.0692	0.03	0.03	0.03	0.03	0.03	0.03	0.03	0.03	0.02	0.03	0.02	0.03	0.02	0.02	0.03	0.03	0.03	0.03	0.02	0.03	0.03	0.03	0.02	0.02	0.02	0.03	0.03	0.03	0.03	0.02	0.03	0.03	0.03	0.02	0.02	0.03	0.03	0.03	0.02	0.02	0.03	0.03	0.02	0.03	0.03	0.03	0.03	0.02	0.03	0.03	0.02	0.02	0.03	0.06	0.03	0.02	0.05	0.07	0.03	0.03	0.02	0.03	0.03	0.02	0.02	0.03	0.04	0.03	0.03	0.03	0.03	0.03	0.03	0.03	0.03	0.03	0.02	0.03	0.03	0.03	0.02	0.03	0.03	0.03	0.03	0.03	0.03	0.02	0.02	0.03	0.03	0.03	0.03	0.03	0.03	0.03	0.02	0.03	0.03	0.03	0.03	0.02	0.03	0.03	0.03	0.03	0.02	0.02
EPI	ACN9	0.0691	0.03	0.04	0.04	0.04	0.04	0.04	0.03	0.04	0.04	0.03	0.04	0.03	0.04	0.04	0.03	0.04	0.04	0.04	0.04	0.04	0.04	0.04	0.03	0.03	0.04	0.04	0.04	0.04	0.04	0.03	0.04	0.04	0.04	0.04	0.04	0.04	0.04	0.04	0.03	0.03	0.04	0.03	0.04	0.07	0.04	0.04	0.04	0.03	0.04	0.03	0.03	0.04	0.04	0.03	0.04	0.03	0.04	0.03	0.03	0.04	0.04	0.04	0.04	0.04	0.04	0.04	0.04	0.04	0.04	0.04	0.04	0.04	0.04	0.04	0.04	0.04	0.03	0.04	0.04	0.04	0.04	0.04	0.04	0.04	0.04	0.03	0.04	0.04	0.03	0.04	0.04	0.04	0.04	0.04	0.03	0.04	0.03	0.04	0.03	0.04	0.04	0.04	0.04	0.03	0.04	0.04	0.03	0.04
EPI	RBM6	0.0691	0.05	0.06	0.05	0.06	0.05	0.06	0.06	0.06	0.06	0.05	0.05	0.05	0.06	0.05	0.04	0.06	0.05	0.06	0.05	0.06	0.05	0.05	0.05	0.05	0.06	0.05	0.06	0.06	0.06	0.05	0.06	0.05	0.06	0.05	0.06	0.05	0.06	0.06	0.05	0.06	0.06	0.05	0.06	0.05	0.06	0.06	0.06	0.05	0.06	0.04	0.05	0.05	0.05	0.05	0.05	0.06	0.05	0.06	0.05	0.06	0.06	0.06	0.05	0.06	0.05	0.06	0.06	0.06	0.06	0.05	0.06	0.05	0.05	0.06	0.05	0.06	0.05	0.06	0.06	0.05	0.06	0.05	0.06	0.05	0.06	0.04	0.05	0.05	0.05	0.05	0.06	0.05	0.07	0.06	0.04	0.07	0.05	0.06	0.05	0.05	0.05	0.05	0.06	0.04	0.06	0.05	0.05	0.04
EPI	DPF3	0.069	0.04	0.04	0.04	0.04	0.04	0.05	0.05	0.04	0.05	0.04	0.04	0.04	0.04	0.04	0.04	0.04	0.04	0.04	0.04	0.05	0.04	0.04	0.04	0.04	0.04	0.04	0.04	0.04	0.05	0.04	0.04	0.04	0.05	0.04	0.04	0.04	0.05	0.04	0.04	0.04	0.04	0.04	0.04	0.04	0.04	0.05	0.05	0.04	0.04	0.04	0.04	0.04	0.04	0.04	0.04	0.04	0.04	0.05	0.04	0.05	0.04	0.04	0.04	0.04	0.04	0.05	0.07	0.05	0.05	0.04	0.04	0.04	0.04	0.05	0.04	0.05	0.04	0.05	0.05	0.04	0.05	0.04	0.05	0.04	0.04	0.04	0.04	0.04	0.04	0.04	0.04	0.04	0.05	0.05	0.04	0.05	0.04	0.05	0.04	0.04	0.04	0.04	0.05	0.04	0.05	0.04	0.04	0.04
EPI	ADM2	0.0689	0.03	0.03	0.03	0.03	0.03	0.03	0.03	0.03	0.03	0.04	0.03	0.03	0.03	0.03	0.03	0.03	0.03	0.03	0.03	0.07	0.03	0.03	0.03	0.03	0.03	0.03	0.03	0.03	0.03	0.03	0.03	0.03	0.03	0.03	0.03	0.03	0.03	0.03	0.03	0.03	0.03	0.03	0.03	0.03	0.03	0.03	0.03	0.03	0.03	0.03	0.03	0.03	0.03	0.03	0.03	0.03	0.03	0.03	0.03	0.03	0.03	0.03	0.03	0.03	0.03	0.03	0.03	0.03	0.03	0.03	0.03	0.03	0.03	0.03	0.03	0.03	0.03	0.03	0.03	0.03	0.03	0.03	0.03	0.03	0.03	0.03	0.03	0.03	0.03	0.03	0.03	0.03	0.03	0.03	0.03	0.03	0.03	0.03	0.03	0.03	0.03	0.03	0.03	0.03	0.03	0.03	0.03	0.03
EPI	IL33	0.0689	0.04	0.04	0.04	0.04	0.04	0.04	0.04	0.04	0.04	0.04	0.04	0.04	0.04	0.04	0.04	0.04	0.04	0.04	0.04	0.04	0.04	0.04	0.04	0.04	0.04	0.04	0.06	0.04	0.04	0.04	0.04	0.04	0.04	0.04	0.04	0.04	0.04	0.04	0.04	0.04	0.04	0.04	0.04	0.04	0.07	0.04	0.04	0.04	0.04	0.04	0.04	0.04	0.04	0.04	0.04	0.04	0.04	0.04	0.04	0.04	0.04	0.04	0.06	0.04	0.04	0.04	0.04	0.04	0.04	0.04	0.04	0.04	0.04	0.04	0.04	0.04	0.04	0.04	0.04	0.04	0.04	0.04	0.04	0.04	0.04	0.04	0.04	0.04	0.04	0.04	0.04	0.04	0.04	0.04	0.04	0.04	0.04	0.04	0.04	0.04	0.04	0.04	0.04	0.04	0.04	0.04	0.04	0.04
EPI	AP1AR	0.0688	0.04	0.04	0.04	0.04	0.04	0.04	0.04	0.04	0.05	0.04	0.04	0.04	0.04	0.04	0.04	0.04	0.04	0.04	0.04	0.05	0.04	0.04	0.04	0.04	0.04	0.04	0.07	0.04	0.05	0.04	0.04	0.04	0.05	0.04	0.04	0.04	0.05	0.04	0.04	0.04	0.04	0.04	0.04	0.04	0.07	0.05	0.05	0.04	0.04	0.04	0.04	0.04	0.04	0.04	0.04	0.04	0.04	0.05	0.04	0.04	0.04	0.04	0.04	0.04	0.04	0.05	0.04	0.05	0.05	0.04	0.04	0.04	0.04	0.05	0.04	0.04	0.04	0.04	0.05	0.04	0.05	0.04	0.05	0.04	0.04	0.04	0.04	0.04	0.04	0.04	0.04	0.04	0.05	0.04	0.04	0.05	0.04	0.04	0.04	0.04	0.04	0.04	0.04	0.04	0.05	0.04	0.04	0.04
EPI	ASTL	0.0688	0.03	0.04	0.04	0.04	0.04	0.04	0.03	0.04	0.04	0.04	0.04	0.04	0.04	0.04	0.03	0.04	0.04	0.04	0.03	0.04	0.04	0.04	0.03	0.04	0.04	0.04	0.06	0.04	0.04	0.03	0.04	0.04	0.04	0.04	0.04	0.04	0.04	0.04	0.04	0.03	0.04	0.04	0.04	0.04	0.07	0.04	0.04	0.03	0.04	0.04	0.03	0.04	0.04	0.04	0.04	0.04	0.04	0.03	0.04	0.04	0.03	0.04	0.04	0.04	0.03	0.04	0.04	0.04	0.04	0.04	0.04	0.04	0.04	0.04	0.04	0.04	0.03	0.04	0.04	0.03	0.04	0.04	0.04	0.04	0.04	0.04	0.04	0.04	0.04	0.04	0.04	0.04	0.04	0.04	0.04	0.04	0.04	0.04	0.03	0.04	0.04	0.04	0.04	0.04	0.04	0.04	0.04	0.04
EPI	BOK	0.0688	0.03	0.04	0.04	0.04	0.04	0.04	0.03	0.04	0.04	0.03	0.04	0.03	0.04	0.04	0.03	0.04	0.04	0.04	0.04	0.04	0.04	0.04	0.03	0.03	0.04	0.04	0.04	0.04	0.04	0.03	0.04	0.04	0.04	0.04	0.04	0.04	0.04	0.04	0.03	0.03	0.04	0.03	0.04	0.07	0.04	0.04	0.04	0.03	0.04	0.03	0.03	0.04	0.04	0.03	0.04	0.03	0.04	0.03	0.03	0.03	0.03	0.04	0.04	0.04	0.04	0.04	0.04	0.04	0.04	0.04	0.04	0.04	0.04	0.04	0.04	0.04	0.03	0.04	0.04	0.04	0.04	0.04	0.04	0.04	0.04	0.03	0.04	0.04	0.03	0.04	0.04	0.04	0.04	0.04	0.03	0.04	0.03	0.04	0.03	0.04	0.04	0.04	0.04	0.03	0.04	0.04	0.03	0.04
EPI	NAT8L	0.0688	0.02	0.02	0.02	0.02	0.02	0.02	0.02	0.02	0.02	0.02	0.02	0.02	0.02	0.02	0.02	0.02	0.02	0.02	0.02	0.02	0.02	0.02	0.02	0.02	0.02	0.02	0.02	0.02	0.02	0.02	0.02	0.02	0.02	0.02	0.02	0.02	0.02	0.02	0.02	0.02	0.02	0.02	0.02	0.04	0.02	0.02	0.02	0.02	0.02	0.02	0.02	0.04	0.02	0.02	0.02	0.02	0.02	0.02	0.02	0.06	0.02	0.02	0.03	0.02	0.02	0.02	0.02	0.02	0.02	0.02	0.02	0.02	0.02	0.02	0.02	0.02	0.02	0.02	0.02	0.02	0.02	0.02	0.02	0.02	0.02	0.02	0.02	0.03	0.02	0.02	0.05	0.02	0.02	0.06	0.02	0.02	0.03	0.02	0.02	0.02	0.07	0.02	0.06	0.02	0.02	0.02	0.02	0.02
EPI	C9orf172	0.0687	0.05	0.06	0.06	0.06	0.06	0.06	0.05	0.06	0.06	0.06	0.06	0.06	0.06	0.06	0.06	0.06	0.07	0.06	0.05	0.06	0.06	0.06	0.06	0.06	0.06	0.06	0.06	0.06	0.06	0.06	0.06	0.07	0.06	0.06	0.06	0.06	0.06	0.06	0.06	0.05	0.06	0.06	0.06	0.06	0.06	0.06	0.06	0.05	0.06	0.07	0.06	0.05	0.06	0.06	0.06	0.06	0.06	0.05	0.06	0.06	0.05	0.06	0.06	0.06	0.05	0.06	0.06	0.06	0.06	0.06	0.06	0.06	0.06	0.06	0.06	0.06	0.06	0.06	0.06	0.05	0.06	0.06	0.06	0.06	0.06	0.06	0.06	0.06	0.06	0.07	0.07	0.05	0.06	0.05	0.06	0.06	0.06	0.06	0.06	0.07	0.06	0.06	0.06	0.07	0.06	0.06	0.06	0.07
EPI	PLD6	0.0687	0.03	0.04	0.04	0.04	0.04	0.04	0.03	0.04	0.04	0.03	0.04	0.03	0.04	0.04	0.03	0.04	0.03	0.04	0.04	0.04	0.04	0.04	0.03	0.03	0.04	0.04	0.04	0.04	0.04	0.03	0.04	0.04	0.04	0.04	0.04	0.03	0.04	0.04	0.03	0.03	0.04	0.03	0.04	0.07	0.04	0.04	0.04	0.03	0.04	0.03	0.03	0.04	0.04	0.03	0.04	0.03	0.04	0.03	0.03	0.03	0.03	0.04	0.04	0.04	0.04	0.04	0.04	0.04	0.04	0.04	0.04	0.04	0.04	0.04	0.04	0.04	0.03	0.04	0.04	0.04	0.04	0.04	0.04	0.04	0.04	0.03	0.04	0.04	0.03	0.04	0.04	0.04	0.04	0.04	0.03	0.04	0.03	0.04	0.03	0.04	0.04	0.04	0.04	0.03	0.04	0.04	0.03	0.04
EPI	PCDH18	0.0686	0.05	0.06	0.05	0.05	0.05	0.06	0.06	0.06	0.06	0.05	0.05	0.05	0.05	0.05	0.04	0.06	0.05	0.06	0.05	0.06	0.05	0.05	0.05	0.05	0.06	0.05	0.06	0.05	0.06	0.05	0.06	0.05	0.06	0.05	0.06	0.05	0.06	0.05	0.05	0.06	0.05	0.05	0.06	0.05	0.06	0.06	0.06	0.05	0.06	0.04	0.05	0.05	0.05	0.05	0.05	0.06	0.05	0.06	0.05	0.06	0.06	0.06	0.05	0.06	0.05	0.06	0.05	0.06	0.06	0.05	0.06	0.05	0.05	0.06	0.05	0.06	0.05	0.06	0.06	0.05	0.06	0.05	0.06	0.05	0.06	0.04	0.05	0.05	0.05	0.05	0.06	0.05	0.07	0.06	0.04	0.07	0.05	0.06	0.05	0.05	0.05	0.05	0.06	0.04	0.06	0.05	0.05	0.04
EPI	RNPC3	0.0686	0.04	0.06	0.05	0.05	0.05	0.05	0.04	0.06	0.07	0.04	0.05	0.05	0.06	0.05	0.03	0.05	0.04	0.06	0.05	0.06	0.05	0.05	0.04	0.04	0.05	0.05	0.06	0.05	0.06	0.04	0.06	0.05	0.06	0.06	0.05	0.05	0.05	0.06	0.05	0.04	0.06	0.04	0.06	0.04	0.05	0.07	0.06	0.04	0.05	0.04	0.03	0.05	0.05	0.04	0.05	0.05	0.05	0.04	0.04	0.04	0.05	0.05	0.05	0.06	0.05	0.06	0.05	0.06	0.05	0.06	0.05	0.05	0.04	0.04	0.05	0.06	0.03	0.06	0.05	0.05	0.05	0.06	0.05	0.05	0.06	0.03	0.06	0.05	0.04	0.04	0.05	0.06	0.07	0.06	0.04	0.06	0.04	0.07	0.04	0.05	0.06	0.05	0.06	0.03	0.05	0.05	0.04	0.05
EPI	SERPING1	0.0686	0.04	0.04	0.04	0.04	0.04	0.04	0.04	0.04	0.05	0.06	0.04	0.04	0.04	0.04	0.04	0.04	0.04	0.04	0.04	0.05	0.04	0.04	0.04	0.04	0.04	0.04	0.07	0.04	0.05	0.04	0.04	0.04	0.05	0.04	0.04	0.04	0.05	0.04	0.04	0.04	0.04	0.04	0.04	0.04	0.07	0.05	0.05	0.04	0.04	0.04	0.04	0.04	0.04	0.04	0.04	0.06	0.04	0.05	0.04	0.04	0.04	0.04	0.04	0.04	0.04	0.05	0.04	0.05	0.05	0.04	0.04	0.04	0.04	0.05	0.04	0.04	0.04	0.04	0.05	0.04	0.04	0.04	0.05	0.04	0.04	0.04	0.04	0.04	0.04	0.04	0.04	0.04	0.05	0.04	0.04	0.05	0.04	0.04	0.04	0.04	0.04	0.04	0.04	0.04	0.05	0.04	0.04	0.04
EPI	TPH1	0.0686	0.04	0.04	0.04	0.04	0.04	0.04	0.04	0.04	0.05	0.04	0.04	0.04	0.04	0.04	0.04	0.04	0.04	0.04	0.04	0.04	0.04	0.04	0.04	0.04	0.04	0.04	0.04	0.04	0.05	0.04	0.04	0.04	0.05	0.04	0.04	0.04	0.04	0.04	0.04	0.04	0.04	0.04	0.04	0.04	0.04	0.05	0.04	0.04	0.04	0.04	0.04	0.04	0.04	0.04	0.04	0.04	0.04	0.04	0.04	0.04	0.04	0.04	0.04	0.04	0.04	0.04	0.07	0.05	0.05	0.04	0.04	0.04	0.04	0.04	0.04	0.05	0.04	0.04	0.05	0.04	0.04	0.04	0.04	0.04	0.04	0.04	0.04	0.06	0.04	0.04	0.05	0.04	0.05	0.04	0.04	0.05	0.04	0.04	0.04	0.04	0.04	0.04	0.04	0.04	0.04	0.04	0.04	0.04
EPI	GRM4	0.0684	0.01	0.02	0.01	0.05	0.01	0.01	0.01	0.06	0.05	0.02	0.02	0.01	0.02	0.01	0.01	0.07	0.01	0.03	0.03	0.04	0.04	0.01	0.01	0.01	0.01	0.01	0.01	0.01	0.02	0.03	0.01	0.01	0.02	0.01	0.01	0.01	0.01	0.01	0.01	0.01	0.05	0.01	0.04	0.01	0.02	0.02	0.06	0.01	0.01	0.01	0.03	0.01	0.01	0.03	0.03	0.02	0.03	0.01	0.01	0.01	0.03	0.01	0.01	0.02	0.02	0.01	0.02	0.02	0.01	0.04	0.01	0.01	0.01	0.01	0.01	0.02	0.01	0.01	0.01	0.01	0.01	0.01	0.04	0.01	0.02	0.01	0.01	0.02	0.01	0.01	0.01	0.01	0.02	0.04	0.01	0.02	0.01	0.02	0.04	0.01	0.01	0.01	0.02	0.01	0.01	0.01	0.04	0.01
EPI	SLC6A3	0.0684	0	0.01	0.01	0.01	0.01	0.01	0	0.02	0.01	0.01	0.01	0.01	0.01	0.01	0	0.03	0.01	0.01	0.01	0.01	0.01	0.01	0.01	0.01	0.01	0.01	0.01	0.01	0.01	0.01	0.01	0.01	0.01	0.01	0.01	0.01	0.01	0.01	0.01	0.01	0.01	0	0.02	0.01	0.01	0.02	0.01	0.01	0.01	0	0.01	0	0.01	0	0.01	0.01	0.01	0	0	0.01	0.01	0.01	0.01	0.01	0	0.01	0.01	0.01	0.01	0.01	0.01	0.01	0	0.01	0	0.01	0	0.02	0.01	0	0.02	0.01	0.02	0.02	0.02	0	0.01	0.01	0	0.01	0.01	0.01	0.07	0.01	0	0.01	0.01	0.02	0	0.02	0.02	0.01	0.02	0	0.01	0.01	0.02	0
EPI	ARHGDIG	0.0683	0.04	0.04	0.04	0.04	0.04	0.04	0.04	0.04	0.04	0.04	0.04	0.04	0.04	0.04	0.04	0.04	0.04	0.04	0.04	0.04	0.04	0.04	0.04	0.04	0.04	0.04	0.06	0.04	0.04	0.04	0.04	0.04	0.04	0.04	0.04	0.04	0.04	0.04	0.04	0.04	0.04	0.04	0.04	0.04	0.07	0.04	0.04	0.04	0.04	0.04	0.04	0.04	0.04	0.04	0.04	0.04	0.04	0.04	0.04	0.04	0.04	0.04	0.04	0.04	0.04	0.04	0.04	0.04	0.04	0.04	0.04	0.04	0.04	0.04	0.04	0.04	0.04	0.04	0.04	0.04	0.04	0.04	0.04	0.04	0.04	0.04	0.04	0.04	0.04	0.04	0.04	0.04	0.04	0.04	0.04	0.04	0.04	0.04	0.04	0.04	0.04	0.04	0.04	0.04	0.04	0.04	0.04	0.04
EPI	C1QL1	0.0683	0.03	0.03	0.03	0.03	0.03	0.03	0.03	0.03	0.03	0.03	0.03	0.03	0.03	0.03	0.02	0.03	0.03	0.03	0.03	0.07	0.03	0.03	0.03	0.03	0.03	0.03	0.03	0.03	0.03	0.03	0.03	0.03	0.03	0.03	0.03	0.03	0.03	0.03	0.02	0.03	0.03	0.03	0.03	0.03	0.03	0.03	0.03	0.03	0.03	0.03	0.03	0.03	0.03	0.03	0.07	0.03	0.03	0.03	0.03	0.03	0.03	0.03	0.03	0.03	0.03	0.03	0.03	0.03	0.03	0.03	0.03	0.03	0.03	0.03	0.03	0.03	0.03	0.03	0.03	0.03	0.03	0.03	0.03	0.03	0.03	0.02	0.03	0.03	0.03	0.03	0.03	0.03	0.03	0.03	0.03	0.03	0.03	0.03	0.03	0.03	0.03	0.03	0.03	0.02	0.03	0.03	0.02	0.03
EPI	SLC38A2	0.0683	0.01	0.01	0.01	0.01	0.01	0.01	0.01	0.06	0.05	0.02	0.01	0.01	0.01	0.02	0.02	0.07	0.03	0.03	0.04	0.01	0.01	0.01	0.02	0.01	0.01	0.01	0.01	0.01	0.02	0.03	0.01	0.01	0.02	0.01	0.01	0.01	0.01	0.02	0.02	0.02	0.05	0.01	0.01	0.01	0.01	0.02	0.01	0.02	0.01	0.01	0.03	0.01	0.01	0.01	0.01	0.02	0.01	0.01	0.01	0.01	0.02	0.01	0.01	0.02	0.01	0.01	0.01	0.01	0.01	0.01	0.01	0.01	0.01	0.01	0.01	0.02	0.01	0.05	0.01	0.01	0.05	0.01	0.01	0.01	0.01	0.01	0.01	0.01	0.01	0.01	0.01	0.01	0.02	0.01	0.01	0.02	0.01	0.02	0.01	0.01	0.01	0.01	0.02	0.01	0.01	0.01	0.01	0.01
EPI	ZNF415	0.0683	0.05	0.06	0.06	0.06	0.06	0.06	0.05	0.06	0.06	0.05	0.05	0.06	0.06	0.05	0.05	0.06	0.05	0.06	0.04	0.06	0.05	0.06	0.05	0.06	0.06	0.06	0.06	0.06	0.06	0.06	0.05	0.06	0.06	0.06	0.06	0.06	0.06	0.06	0.06	0.05	0.06	0.06	0.06	0.06	0.06	0.06	0.06	0.05	0.06	0.05	0.06	0.05	0.06	0.06	0.05	0.06	0.05	0.06	0.06	0.06	0.06	0.06	0.05	0.06	0.05	0.06	0.06	0.06	0.06	0.06	0.05	0.06	0.05	0.06	0.05	0.06	0.05	0.06	0.06	0.05	0.06	0.05	0.06	0.06	0.06	0.05	0.05	0.05	0.05	0.06	0.06	0.05	0.07	0.05	0.05	0.07	0.05	0.06	0.05	0.06	0.06	0.05	0.06	0.05	0.06	0.05	0.06	0.05
EPI	DDX58	0.0682	0.01	0.02	0.02	0.02	0.02	0.02	0.01	0.02	0.02	0.01	0.01	0.01	0.02	0.02	0.01	0.01	0.01	0.02	0.01	0.02	0.02	0.02	0.01	0.01	0.01	0.02	0.02	0.02	0.02	0.01	0.02	0.01	0.02	0.02	0.01	0.01	0.01	0.02	0.01	0.01	0.02	0.01	0.02	0.01	0.02	0.02	0.02	0.01	0.01	0.01	0.01	0.01	0.02	0.01	0.01	0.02	0.02	0.01	0.01	0.01	0.01	0.01	0.02	0.02	0.01	0.02	0.01	0.02	0.01	0.02	0.02	0.02	0.01	0.01	0.01	0.07	0.01	0.02	0.01	0.01	0.01	0.02	0.01	0.02	0.02	0.01	0.02	0.01	0.01	0.01	0.02	0.02	0.02	0.02	0.01	0.02	0.01	0.02	0.01	0.01	0.02	0.01	0.02	0.01	0.02	0.02	0.01	0.01
EPI	HERC3	0.0682	0.04	0.04	0.04	0.04	0.04	0.04	0.04	0.04	0.04	0.04	0.04	0.04	0.04	0.04	0.04	0.04	0.04	0.04	0.03	0.04	0.04	0.04	0.04	0.04	0.04	0.04	0.06	0.04	0.04	0.04	0.04	0.04	0.04	0.04	0.04	0.04	0.04	0.04	0.04	0.04	0.04	0.04	0.04	0.04	0.07	0.04	0.04	0.04	0.04	0.04	0.04	0.04	0.04	0.04	0.04	0.04	0.04	0.04	0.04	0.04	0.04	0.04	0.04	0.04	0.04	0.04	0.04	0.04	0.04	0.04	0.04	0.04	0.04	0.04	0.04	0.04	0.04	0.04	0.04	0.04	0.04	0.04	0.04	0.04	0.04	0.04	0.04	0.04	0.04	0.04	0.04	0.04	0.05	0.04	0.04	0.04	0.04	0.04	0.04	0.04	0.04	0.04	0.04	0.04	0.04	0.04	0.04	0.04
EPI	GALNT8	0.0681	0.03	0.03	0.03	0.03	0.03	0.03	0.03	0.03	0.04	0.02	0.03	0.03	0.03	0.02	0.02	0.03	0.03	0.03	0.02	0.03	0.02	0.03	0.03	0.03	0.03	0.03	0.03	0.03	0.04	0.03	0.03	0.03	0.03	0.03	0.03	0.03	0.03	0.03	0.03	0.03	0.03	0.03	0.03	0.03	0.03	0.03	0.03	0.02	0.03	0.03	0.03	0.02	0.07	0.03	0.03	0.03	0.03	0.03	0.03	0.03	0.03	0.03	0.03	0.03	0.03	0.03	0.03	0.04	0.03	0.03	0.03	0.03	0.03	0.03	0.02	0.03	0.07	0.03	0.04	0.06	0.03	0.03	0.03	0.03	0.03	0.02	0.03	0.03	0.03	0.03	0.04	0.02	0.04	0.03	0.02	0.04	0.03	0.04	0.03	0.03	0.03	0.03	0.04	0.02	0.03	0.02	0.03	0.02
EPI	DHRS2	0.068	0.03	0.04	0.04	0.04	0.04	0.04	0.03	0.04	0.04	0.03	0.03	0.03	0.04	0.04	0.03	0.03	0.03	0.04	0.04	0.04	0.04	0.04	0.03	0.03	0.03	0.04	0.04	0.04	0.04	0.03	0.04	0.04	0.04	0.04	0.04	0.03	0.04	0.04	0.03	0.03	0.04	0.03	0.04	0.07	0.04	0.04	0.04	0.03	0.04	0.03	0.03	0.04	0.04	0.03	0.04	0.03	0.04	0.03	0.03	0.03	0.03	0.04	0.04	0.04	0.03	0.04	0.03	0.04	0.04	0.04	0.04	0.04	0.03	0.03	0.04	0.04	0.03	0.04	0.04	0.04	0.04	0.04	0.04	0.04	0.04	0.03	0.04	0.03	0.03	0.03	0.04	0.04	0.04	0.04	0.03	0.04	0.03	0.04	0.03	0.04	0.04	0.04	0.04	0.03	0.04	0.04	0.03	0.04
EPI	KCNV2	0.0679	0.02	0.02	0.02	0.02	0.02	0.02	0.02	0.02	0.02	0.02	0.02	0.02	0.04	0.03	0.01	0.02	0.01	0.05	0.04	0.02	0.02	0.02	0.03	0.03	0.04	0.02	0.02	0.02	0.02	0.04	0.04	0.04	0.02	0.05	0.05	0.04	0.06	0.03	0.03	0.03	0.02	0.01	0.02	0.02	0.02	0.02	0.02	0.03	0.05	0.04	0.03	0.03	0.02	0.01	0.02	0.03	0.02	0.02	0.02	0.02	0.03	0.02	0.03	0.03	0.02	0.02	0.02	0.02	0.02	0.02	0.02	0.02	0.02	0.02	0.02	0.02	0.01	0.07	0.02	0.02	0.02	0.02	0.02	0.02	0.02	0.01	0.02	0.02	0.01	0.01	0.02	0.02	0.02	0.02	0.01	0.02	0.02	0.02	0.01	0.02	0.02	0.02	0.02	0.01	0.02	0.02	0.01	0.01
EPI	CERK	0.0678	0.05	0.05	0.05	0.05	0.05	0.05	0.05	0.05	0.05	0.04	0.05	0.05	0.05	0.04	0.05	0.05	0.04	0.05	0.04	0.05	0.05	0.05	0.05	0.05	0.05	0.05	0.05	0.05	0.05	0.05	0.05	0.05	0.05	0.05	0.05	0.05	0.06	0.05	0.04	0.05	0.05	0.05	0.05	0.05	0.05	0.05	0.06	0.05	0.05	0.04	0.05	0.04	0.05	0.05	0.05	0.05	0.05	0.05	0.05	0.05	0.05	0.05	0.05	0.05	0.05	0.05	0.05	0.06	0.06	0.05	0.05	0.05	0.05	0.05	0.05	0.05	0.05	0.05	0.06	0.05	0.05	0.05	0.05	0.05	0.05	0.04	0.05	0.07	0.05	0.04	0.05	0.04	0.06	0.05	0.04	0.06	0.07	0.05	0.05	0.05	0.05	0.05	0.05	0.04	0.05	0.04	0.05	0.04
EPI	FGR	0.0678	0.03	0.04	0.04	0.04	0.04	0.04	0.03	0.04	0.04	0.03	0.03	0.03	0.04	0.03	0.03	0.03	0.04	0.04	0.03	0.04	0.03	0.04	0.03	0.03	0.03	0.04	0.04	0.04	0.04	0.03	0.03	0.04	0.04	0.04	0.03	0.04	0.03	0.04	0.04	0.03	0.04	0.03	0.04	0.07	0.04	0.04	0.04	0.03	0.03	0.04	0.03	0.03	0.04	0.03	0.03	0.03	0.04	0.03	0.03	0.03	0.03	0.03	0.05	0.04	0.03	0.04	0.03	0.04	0.03	0.04	0.04	0.04	0.03	0.03	0.03	0.04	0.03	0.03	0.03	0.03	0.03	0.04	0.03	0.04	0.04	0.03	0.04	0.03	0.03	0.04	0.04	0.04	0.04	0.04	0.03	0.04	0.03	0.04	0.03	0.04	0.04	0.03	0.04	0.03	0.04	0.04	0.03	0.04
EPI	TBC1D7	0.0678	0.04	0.04	0.04	0.04	0.04	0.04	0.04	0.04	0.05	0.04	0.04	0.04	0.04	0.04	0.04	0.04	0.04	0.04	0.04	0.04	0.04	0.04	0.04	0.04	0.04	0.04	0.06	0.04	0.04	0.04	0.04	0.04	0.05	0.04	0.04	0.04	0.05	0.04	0.04	0.04	0.04	0.04	0.04	0.04	0.07	0.05	0.05	0.04	0.04	0.04	0.04	0.04	0.04	0.04	0.04	0.04	0.04	0.04	0.04	0.04	0.04	0.04	0.04	0.04	0.04	0.04	0.04	0.05	0.05	0.04	0.04	0.04	0.04	0.05	0.04	0.04	0.04	0.04	0.05	0.04	0.04	0.04	0.04	0.04	0.04	0.04	0.04	0.04	0.04	0.04	0.04	0.04	0.05	0.04	0.04	0.05	0.04	0.04	0.04	0.04	0.04	0.04	0.04	0.04	0.05	0.04	0.04	0.04
EPI	EXOG	0.0677	0.03	0.04	0.04	0.04	0.04	0.04	0.03	0.04	0.04	0.03	0.03	0.03	0.04	0.04	0.03	0.03	0.03	0.04	0.04	0.04	0.04	0.04	0.03	0.03	0.03	0.04	0.04	0.04	0.04	0.03	0.04	0.04	0.04	0.04	0.04	0.03	0.04	0.04	0.03	0.03	0.04	0.03	0.04	0.07	0.04	0.04	0.04	0.03	0.04	0.03	0.03	0.04	0.04	0.03	0.04	0.03	0.04	0.03	0.03	0.03	0.03	0.04	0.04	0.04	0.03	0.04	0.03	0.04	0.04	0.04	0.04	0.04	0.03	0.03	0.03	0.04	0.03	0.04	0.04	0.04	0.03	0.04	0.04	0.04	0.04	0.03	0.04	0.03	0.03	0.03	0.03	0.04	0.04	0.04	0.03	0.04	0.03	0.04	0.03	0.04	0.04	0.03	0.04	0.03	0.04	0.04	0.03	0.04
EPI	LCLAT1	0.0677	0.03	0.04	0.04	0.04	0.04	0.04	0.03	0.04	0.04	0.04	0.03	0.04	0.04	0.04	0.03	0.04	0.04	0.04	0.03	0.04	0.04	0.04	0.03	0.03	0.04	0.04	0.04	0.04	0.04	0.03	0.04	0.04	0.04	0.04	0.04	0.04	0.03	0.04	0.04	0.03	0.04	0.03	0.04	0.03	0.04	0.04	0.04	0.03	0.04	0.04	0.03	0.04	0.04	0.03	0.03	0.03	0.04	0.03	0.03	0.03	0.03	0.03	0.04	0.04	0.03	0.04	0.04	0.04	0.04	0.04	0.04	0.04	0.03	0.03	0.03	0.04	0.03	0.04	0.03	0.03	0.04	0.04	0.03	0.04	0.04	0.03	0.04	0.05	0.03	0.07	0.04	0.04	0.04	0.04	0.03	0.04	0.05	0.04	0.03	0.04	0.04	0.04	0.04	0.03	0.04	0.04	0.03	0.04
EPI	PPP1R13B	0.0677	0.05	0.06	0.05	0.05	0.05	0.06	0.05	0.05	0.06	0.05	0.05	0.05	0.06	0.04	0.04	0.06	0.05	0.06	0.04	0.06	0.05	0.05	0.05	0.05	0.05	0.05	0.05	0.05	0.06	0.05	0.05	0.05	0.06	0.05	0.05	0.05	0.06	0.06	0.05	0.05	0.05	0.05	0.05	0.05	0.06	0.06	0.06	0.05	0.05	0.05	0.05	0.04	0.05	0.05	0.05	0.06	0.05	0.05	0.05	0.05	0.06	0.05	0.05	0.06	0.05	0.06	0.05	0.06	0.06	0.05	0.05	0.05	0.05	0.06	0.05	0.06	0.05	0.06	0.06	0.05	0.06	0.05	0.06	0.05	0.06	0.04	0.05	0.05	0.05	0.05	0.06	0.04	0.07	0.05	0.04	0.07	0.05	0.06	0.05	0.05	0.05	0.05	0.06	0.04	0.06	0.05	0.05	0.04
EPI	SLC29A2	0.0677	0.03	0.04	0.04	0.04	0.04	0.04	0.03	0.04	0.04	0.03	0.04	0.04	0.04	0.04	0.03	0.04	0.03	0.04	0.03	0.04	0.04	0.04	0.03	0.03	0.04	0.04	0.04	0.04	0.04	0.03	0.04	0.04	0.04	0.04	0.04	0.04	0.04	0.06	0.06	0.06	0.04	0.03	0.04	0.07	0.04	0.04	0.04	0.03	0.04	0.03	0.03	0.04	0.04	0.03	0.03	0.06	0.04	0.03	0.03	0.03	0.04	0.04	0.04	0.06	0.03	0.04	0.04	0.04	0.04	0.04	0.04	0.04	0.03	0.04	0.03	0.04	0.03	0.04	0.04	0.04	0.04	0.04	0.04	0.04	0.04	0.03	0.04	0.04	0.03	0.03	0.04	0.04	0.04	0.04	0.03	0.04	0.03	0.04	0.03	0.04	0.04	0.04	0.04	0.03	0.04	0.04	0.03	0.03
EPI	PTGIR	0.0676	0.03	0.03	0.03	0.03	0.03	0.03	0.03	0.03	0.03	0.03	0.04	0.03	0.03	0.03	0.02	0.03	0.03	0.06	0.03	0.03	0.03	0.03	0.03	0.03	0.03	0.03	0.03	0.03	0.03	0.03	0.03	0.03	0.03	0.03	0.03	0.03	0.03	0.03	0.02	0.03	0.03	0.03	0.03	0.03	0.03	0.03	0.03	0.03	0.03	0.02	0.03	0.03	0.03	0.03	0.03	0.03	0.03	0.03	0.03	0.03	0.03	0.03	0.03	0.03	0.04	0.03	0.03	0.03	0.03	0.07	0.03	0.03	0.03	0.03	0.03	0.03	0.03	0.03	0.03	0.03	0.03	0.03	0.03	0.03	0.03	0.02	0.03	0.04	0.03	0.03	0.03	0.03	0.03	0.03	0.03	0.03	0.03	0.03	0.03	0.03	0.03	0.06	0.03	0.02	0.03	0.03	0.02	0.03
EPI	PPP1CC	0.0673	0.03	0.04	0.04	0.04	0.04	0.04	0.03	0.04	0.04	0.03	0.03	0.03	0.04	0.04	0.03	0.03	0.03	0.04	0.04	0.04	0.04	0.04	0.03	0.03	0.03	0.04	0.04	0.04	0.04	0.03	0.04	0.04	0.04	0.03	0.04	0.03	0.04	0.04	0.03	0.03	0.04	0.03	0.04	0.07	0.03	0.04	0.04	0.03	0.03	0.03	0.03	0.04	0.04	0.03	0.03	0.03	0.04	0.03	0.03	0.03	0.03	0.04	0.06	0.04	0.03	0.04	0.03	0.04	0.04	0.04	0.04	0.04	0.03	0.03	0.03	0.04	0.03	0.04	0.04	0.04	0.03	0.04	0.03	0.03	0.04	0.03	0.04	0.03	0.03	0.03	0.03	0.04	0.04	0.04	0.03	0.04	0.03	0.04	0.03	0.04	0.04	0.03	0.04	0.03	0.04	0.04	0.03	0.04
EPI	RAB37	0.0673	0.04	0.04	0.04	0.04	0.04	0.04	0.04	0.04	0.04	0.04	0.04	0.04	0.04	0.04	0.04	0.04	0.04	0.04	0.04	0.04	0.04	0.04	0.04	0.04	0.04	0.04	0.06	0.04	0.04	0.04	0.04	0.04	0.04	0.04	0.04	0.04	0.04	0.04	0.04	0.03	0.04	0.04	0.04	0.04	0.07	0.04	0.04	0.04	0.04	0.04	0.04	0.04	0.04	0.04	0.04	0.04	0.04	0.04	0.04	0.04	0.04	0.04	0.04	0.04	0.04	0.04	0.04	0.04	0.04	0.04	0.04	0.04	0.04	0.04	0.04	0.04	0.04	0.04	0.04	0.04	0.04	0.04	0.04	0.04	0.04	0.04	0.04	0.04	0.04	0.04	0.04	0.04	0.04	0.04	0.04	0.04	0.04	0.04	0.04	0.04	0.04	0.04	0.04	0.04	0.04	0.04	0.04	0.04
EPI	SUOX	0.0673	0.03	0.04	0.04	0.04	0.04	0.04	0.03	0.04	0.04	0.03	0.03	0.03	0.04	0.04	0.03	0.04	0.04	0.04	0.03	0.04	0.03	0.04	0.03	0.03	0.04	0.04	0.04	0.04	0.04	0.03	0.04	0.04	0.04	0.04	0.04	0.04	0.03	0.04	0.04	0.03	0.04	0.03	0.04	0.07	0.04	0.04	0.04	0.03	0.03	0.04	0.03	0.03	0.04	0.03	0.03	0.04	0.04	0.03	0.03	0.03	0.03	0.03	0.04	0.04	0.03	0.04	0.04	0.04	0.03	0.04	0.04	0.04	0.03	0.03	0.03	0.04	0.03	0.03	0.03	0.03	0.03	0.04	0.03	0.04	0.04	0.03	0.04	0.04	0.03	0.04	0.04	0.04	0.04	0.04	0.03	0.04	0.03	0.04	0.03	0.04	0.04	0.04	0.04	0.03	0.04	0.04	0.03	0.04
EPI	WNK2	0.0672	0.03	0.03	0.03	0.03	0.03	0.03	0.03	0.03	0.03	0.03	0.03	0.03	0.03	0.03	0.03	0.03	0.03	0.03	0.03	0.03	0.03	0.03	0.03	0.03	0.03	0.03	0.03	0.03	0.03	0.03	0.03	0.03	0.03	0.03	0.03	0.03	0.03	0.03	0.03	0.03	0.03	0.03	0.03	0.03	0.03	0.03	0.03	0.03	0.03	0.03	0.03	0.07	0.03	0.03	0.03	0.03	0.03	0.03	0.03	0.03	0.03	0.03	0.05	0.03	0.03	0.03	0.03	0.03	0.03	0.03	0.03	0.03	0.03	0.03	0.03	0.03	0.03	0.03	0.03	0.03	0.03	0.03	0.03	0.03	0.03	0.03	0.03	0.03	0.03	0.03	0.03	0.03	0.04	0.03	0.03	0.03	0.03	0.03	0.03	0.03	0.03	0.03	0.03	0.03	0.03	0.03	0.03	0.03
EPI	NUP43	0.0671	0.02	0.02	0.02	0.02	0.02	0.02	0.02	0.02	0.02	0.01	0.02	0.02	0.02	0.01	0.01	0.02	0.01	0.02	0.01	0.02	0.02	0.02	0.02	0.02	0.02	0.02	0.02	0.02	0.04	0.02	0.02	0.02	0.02	0.02	0.02	0.02	0.02	0.02	0.02	0.02	0.02	0.02	0.02	0.03	0.02	0.02	0.02	0.02	0.02	0.01	0.02	0.01	0.02	0.02	0.02	0.03	0.02	0.02	0.02	0.02	0.02	0.02	0.03	0.03	0.02	0.04	0.02	0.02	0.02	0.02	0.02	0.02	0.02	0.02	0.02	0.07	0.01	0.02	0.02	0.02	0.02	0.02	0.02	0.02	0.02	0.01	0.02	0.02	0.02	0.02	0.02	0.02	0.02	0.02	0.01	0.02	0.02	0.02	0.02	0.02	0.02	0.02	0.02	0.01	0.02	0.02	0.02	0.01
EPI	PIGP	0.0671	0.03	0.03	0.03	0.03	0.03	0.03	0.03	0.03	0.03	0.03	0.03	0.03	0.03	0.03	0.03	0.03	0.03	0.03	0.03	0.03	0.03	0.03	0.03	0.03	0.03	0.03	0.03	0.03	0.03	0.03	0.03	0.03	0.03	0.03	0.03	0.03	0.03	0.03	0.03	0.03	0.03	0.03	0.03	0.03	0.03	0.03	0.03	0.03	0.03	0.03	0.03	0.03	0.06	0.03	0.03	0.03	0.03	0.03	0.03	0.03	0.03	0.03	0.03	0.03	0.03	0.03	0.03	0.03	0.03	0.03	0.03	0.03	0.03	0.03	0.03	0.03	0.07	0.03	0.03	0.07	0.03	0.03	0.03	0.03	0.03	0.02	0.03	0.03	0.03	0.03	0.03	0.03	0.03	0.03	0.03	0.03	0.03	0.03	0.03	0.03	0.03	0.03	0.03	0.03	0.03	0.03	0.03	0.03
EPI	TAS2R31	0.0671	0.04	0.04	0.04	0.04	0.04	0.04	0.04	0.04	0.04	0.06	0.06	0.04	0.04	0.04	0.04	0.04	0.04	0.04	0.04	0.04	0.04	0.04	0.04	0.04	0.04	0.04	0.04	0.04	0.04	0.04	0.04	0.04	0.04	0.04	0.04	0.04	0.04	0.04	0.04	0.04	0.04	0.04	0.04	0.04	0.04	0.04	0.04	0.04	0.04	0.04	0.04	0.04	0.04	0.04	0.04	0.04	0.04	0.04	0.04	0.04	0.07	0.04	0.04	0.04	0.06	0.04	0.04	0.04	0.04	0.04	0.04	0.04	0.04	0.04	0.04	0.04	0.04	0.04	0.04	0.04	0.04	0.04	0.04	0.04	0.04	0.04	0.04	0.04	0.04	0.04	0.04	0.04	0.04	0.04	0.04	0.04	0.04	0.04	0.04	0.04	0.04	0.04	0.04	0.04	0.04	0.04	0.04	0.04
EPI	MANF	0.0669	0.04	0.04	0.04	0.04	0.04	0.04	0.05	0.04	0.04	0.06	0.04	0.04	0.04	0.04	0.04	0.04	0.04	0.04	0.04	0.04	0.04	0.04	0.04	0.04	0.04	0.04	0.04	0.04	0.04	0.04	0.04	0.04	0.04	0.04	0.04	0.04	0.04	0.04	0.04	0.04	0.04	0.04	0.04	0.04	0.04	0.04	0.04	0.04	0.04	0.04	0.04	0.04	0.04	0.04	0.04	0.04	0.04	0.04	0.04	0.04	0.07	0.04	0.04	0.04	0.04	0.04	0.04	0.04	0.04	0.04	0.04	0.04	0.04	0.04	0.04	0.04	0.04	0.04	0.04	0.04	0.04	0.04	0.04	0.04	0.04	0.04	0.04	0.04	0.04	0.04	0.04	0.04	0.04	0.04	0.04	0.04	0.04	0.04	0.04	0.04	0.04	0.04	0.04	0.04	0.04	0.04	0.04	0.04
EPI	TAS2R13	0.0669	0.04	0.04	0.04	0.04	0.04	0.04	0.04	0.04	0.04	0.06	0.06	0.04	0.04	0.04	0.04	0.04	0.04	0.04	0.04	0.04	0.04	0.04	0.04	0.04	0.04	0.04	0.04	0.04	0.04	0.04	0.04	0.04	0.04	0.04	0.04	0.04	0.04	0.04	0.04	0.04	0.04	0.04	0.04	0.04	0.04	0.04	0.04	0.04	0.04	0.04	0.04	0.04	0.04	0.04	0.04	0.04	0.04	0.04	0.04	0.04	0.07	0.04	0.04	0.04	0.06	0.04	0.04	0.04	0.04	0.04	0.04	0.04	0.04	0.04	0.04	0.04	0.04	0.04	0.04	0.04	0.04	0.04	0.04	0.04	0.04	0.04	0.04	0.04	0.04	0.04	0.04	0.04	0.04	0.04	0.04	0.04	0.04	0.04	0.04	0.04	0.04	0.04	0.04	0.04	0.04	0.04	0.04	0.04
EPI	TRIP6	0.0669	0.04	0.05	0.04	0.04	0.04	0.05	0.04	0.05	0.05	0.04	0.04	0.04	0.04	0.04	0.03	0.04	0.04	0.05	0.04	0.05	0.05	0.04	0.04	0.04	0.04	0.04	0.05	0.04	0.05	0.04	0.05	0.04	0.05	0.04	0.05	0.04	0.05	0.04	0.04	0.05	0.05	0.03	0.04	0.04	0.04	0.05	0.05	0.04	0.04	0.03	0.04	0.04	0.04	0.04	0.04	0.05	0.04	0.05	0.04	0.04	0.05	0.05	0.07	0.05	0.04	0.05	0.04	0.05	0.05	0.04	0.05	0.04	0.04	0.04	0.04	0.05	0.04	0.05	0.05	0.05	0.05	0.05	0.05	0.04	0.04	0.03	0.05	0.04	0.04	0.04	0.04	0.05	0.05	0.05	0.03	0.05	0.04	0.05	0.04	0.04	0.04	0.04	0.05	0.03	0.05	0.04	0.04	0.04
EPI	APOC2	0.0668	0.04	0.04	0.04	0.04	0.04	0.05	0.05	0.04	0.05	0.04	0.04	0.04	0.04	0.04	0.04	0.04	0.04	0.05	0.04	0.05	0.04	0.04	0.04	0.04	0.04	0.04	0.04	0.04	0.05	0.04	0.04	0.04	0.05	0.04	0.05	0.04	0.05	0.04	0.04	0.05	0.04	0.04	0.04	0.04	0.04	0.05	0.05	0.04	0.05	0.04	0.05	0.04	0.04	0.04	0.04	0.07	0.04	0.05	0.04	0.05	0.05	0.05	0.07	0.05	0.04	0.05	0.04	0.05	0.05	0.04	0.04	0.04	0.04	0.05	0.04	0.05	0.04	0.05	0.05	0.04	0.05	0.04	0.05	0.04	0.04	0.04	0.04	0.04	0.04	0.04	0.04	0.04	0.05	0.05	0.04	0.05	0.04	0.05	0.04	0.04	0.04	0.04	0.05	0.04	0.05	0.04	0.04	0.04
EPI	MRGPRX2	0.0668	0.04	0.04	0.04	0.04	0.04	0.04	0.04	0.04	0.04	0.06	0.06	0.04	0.04	0.04	0.04	0.04	0.04	0.04	0.04	0.04	0.04	0.04	0.04	0.04	0.04	0.04	0.04	0.04	0.04	0.04	0.04	0.04	0.04	0.04	0.04	0.04	0.04	0.04	0.04	0.04	0.04	0.04	0.04	0.04	0.04	0.04	0.04	0.04	0.04	0.04	0.04	0.04	0.04	0.04	0.04	0.04	0.04	0.04	0.04	0.04	0.07	0.04	0.04	0.04	0.06	0.04	0.04	0.04	0.04	0.04	0.04	0.04	0.04	0.04	0.04	0.04	0.04	0.04	0.04	0.04	0.04	0.04	0.04	0.04	0.04	0.04	0.04	0.04	0.04	0.04	0.04	0.04	0.04	0.04	0.04	0.04	0.04	0.04	0.04	0.04	0.04	0.04	0.04	0.04	0.04	0.04	0.04	0.04
EPI	FAM155A	0.0667	0.05	0.06	0.06	0.06	0.06	0.06	0.05	0.06	0.06	0.06	0.05	0.06	0.06	0.05	0.06	0.06	0.06	0.06	0.05	0.06	0.05	0.06	0.06	0.06	0.06	0.06	0.06	0.06	0.06	0.06	0.06	0.07	0.06	0.06	0.06	0.06	0.06	0.06	0.06	0.05	0.06	0.06	0.06	0.06	0.06	0.06	0.06	0.05	0.06	0.06	0.06	0.05	0.06	0.06	0.06	0.06	0.06	0.05	0.06	0.06	0.05	0.06	0.06	0.06	0.05	0.06	0.06	0.06	0.06	0.06	0.06	0.06	0.06	0.06	0.05	0.06	0.06	0.06	0.06	0.05	0.06	0.06	0.06	0.06	0.06	0.06	0.06	0.06	0.06	0.07	0.07	0.05	0.07	0.05	0.06	0.06	0.06	0.06	0.06	0.07	0.06	0.06	0.06	0.06	0.06	0.06	0.06	0.06
EPI	HSPA9	0.0667	0.03	0.03	0.03	0.03	0.03	0.03	0.03	0.03	0.04	0.03	0.03	0.03	0.03	0.03	0.03	0.03	0.03	0.04	0.03	0.03	0.04	0.03	0.03	0.03	0.03	0.03	0.03	0.03	0.03	0.03	0.03	0.03	0.04	0.03	0.03	0.03	0.03	0.03	0.03	0.03	0.04	0.03	0.03	0.03	0.03	0.04	0.04	0.03	0.03	0.03	0.03	0.03	0.03	0.03	0.03	0.05	0.03	0.03	0.03	0.03	0.03	0.03	0.03	0.03	0.03	0.03	0.03	0.03	0.03	0.03	0.03	0.03	0.03	0.03	0.03	0.04	0.07	0.03	0.03	0.03	0.03	0.04	0.03	0.03	0.03	0.03	0.04	0.03	0.03	0.03	0.03	0.04	0.04	0.04	0.03	0.04	0.03	0.04	0.03	0.03	0.03	0.03	0.03	0.03	0.03	0.03	0.03	0.03
EPI	LCN1	0.0667	0.04	0.04	0.04	0.04	0.04	0.04	0.04	0.04	0.04	0.06	0.04	0.04	0.04	0.04	0.04	0.04	0.04	0.04	0.04	0.04	0.04	0.04	0.04	0.04	0.04	0.04	0.04	0.04	0.04	0.04	0.04	0.04	0.04	0.04	0.04	0.04	0.04	0.04	0.04	0.04	0.04	0.04	0.04	0.04	0.04	0.04	0.04	0.04	0.04	0.04	0.04	0.04	0.04	0.04	0.04	0.04	0.04	0.04	0.04	0.04	0.07	0.04	0.04	0.04	0.04	0.04	0.04	0.04	0.04	0.04	0.04	0.04	0.04	0.04	0.04	0.04	0.04	0.04	0.04	0.04	0.04	0.04	0.04	0.04	0.04	0.04	0.04	0.04	0.04	0.04	0.04	0.04	0.04	0.04	0.04	0.04	0.04	0.04	0.04	0.04	0.04	0.04	0.04	0.04	0.04	0.04	0.04	0.04
EPI	NR2E3	0.0667	0.04	0.04	0.04	0.04	0.04	0.04	0.04	0.04	0.04	0.06	0.06	0.04	0.04	0.04	0.04	0.04	0.04	0.04	0.04	0.04	0.04	0.04	0.04	0.04	0.04	0.04	0.04	0.04	0.04	0.04	0.04	0.04	0.04	0.04	0.04	0.04	0.04	0.04	0.04	0.04	0.04	0.04	0.04	0.04	0.04	0.04	0.04	0.04	0.04	0.04	0.04	0.04	0.04	0.04	0.04	0.04	0.04	0.04	0.04	0.04	0.07	0.04	0.04	0.04	0.06	0.04	0.04	0.04	0.04	0.04	0.04	0.04	0.04	0.04	0.04	0.04	0.04	0.04	0.04	0.04	0.04	0.04	0.04	0.04	0.04	0.04	0.04	0.04	0.04	0.04	0.04	0.04	0.04	0.04	0.04	0.04	0.04	0.04	0.04	0.04	0.04	0.04	0.04	0.04	0.04	0.04	0.04	0.04
EPI	CDKN2D	0.0666	0.04	0.04	0.04	0.04	0.04	0.04	0.04	0.04	0.04	0.06	0.04	0.04	0.04	0.04	0.04	0.04	0.04	0.04	0.04	0.04	0.04	0.04	0.04	0.04	0.04	0.04	0.04	0.04	0.04	0.04	0.04	0.04	0.04	0.04	0.04	0.04	0.04	0.04	0.04	0.04	0.04	0.04	0.04	0.04	0.04	0.04	0.04	0.04	0.04	0.04	0.04	0.04	0.04	0.04	0.04	0.04	0.04	0.04	0.04	0.04	0.07	0.04	0.04	0.04	0.04	0.04	0.04	0.04	0.04	0.04	0.04	0.04	0.04	0.04	0.04	0.04	0.04	0.04	0.04	0.04	0.04	0.04	0.04	0.04	0.04	0.04	0.04	0.04	0.04	0.04	0.04	0.04	0.04	0.04	0.04	0.04	0.04	0.04	0.04	0.04	0.04	0.04	0.04	0.04	0.04	0.04	0.04	0.04
EPI	CX3CR1	0.0666	0.01	0.02	0.02	0.02	0.02	0.02	0.01	0.02	0.02	0.02	0.03	0.02	0.02	0.02	0.01	0.02	0.02	0.02	0.01	0.02	0.02	0.02	0.02	0.02	0.02	0.02	0.02	0.02	0.04	0.02	0.02	0.02	0.02	0.02	0.02	0.02	0.02	0.02	0.02	0.01	0.02	0.02	0.02	0.02	0.02	0.02	0.02	0.01	0.02	0.02	0.01	0.01	0.02	0.02	0.02	0.02	0.02	0.01	0.02	0.02	0.02	0.02	0.02	0.02	0.02	0.04	0.03	0.02	0.02	0.02	0.02	0.02	0.02	0.02	0.02	0.02	0.01	0.02	0.02	0.01	0.02	0.02	0.02	0.02	0.02	0.02	0.02	0.03	0.02	0.02	0.02	0.02	0.02	0.02	0.07	0.02	0.03	0.02	0.01	0.02	0.02	0.02	0.02	0.02	0.02	0.02	0.02	0.02
EPI	POLD4	0.0666	0.06	0.06	0.06	0.06	0.06	0.06	0.06	0.06	0.06	0.06	0.06	0.06	0.06	0.06	0.06	0.06	0.06	0.06	0.06	0.06	0.06	0.06	0.06	0.06	0.06	0.06	0.06	0.06	0.06	0.06	0.06	0.06	0.06	0.06	0.06	0.06	0.07	0.06	0.06	0.06	0.06	0.06	0.06	0.06	0.06	0.06	0.06	0.06	0.06	0.06	0.06	0.06	0.06	0.06	0.06	0.06	0.06	0.06	0.06	0.06	0.06	0.06	0.06	0.06	0.06	0.06	0.06	0.07	0.07	0.06	0.06	0.06	0.06	0.07	0.06	0.06	0.06	0.06	0.07	0.06	0.06	0.06	0.06	0.06	0.06	0.06	0.06	0.06	0.06	0.06	0.06	0.06	0.07	0.06	0.06	0.07	0.06	0.06	0.06	0.06	0.06	0.06	0.06	0.06	0.07	0.06	0.06	0.06
EPI	SOX4	0.0666	0.04	0.04	0.04	0.04	0.04	0.05	0.06	0.04	0.05	0.04	0.04	0.04	0.04	0.04	0.04	0.04	0.04	0.04	0.04	0.05	0.04	0.04	0.04	0.04	0.04	0.04	0.04	0.04	0.05	0.04	0.04	0.04	0.05	0.04	0.04	0.04	0.05	0.04	0.04	0.04	0.04	0.04	0.04	0.04	0.04	0.05	0.05	0.04	0.05	0.04	0.04	0.04	0.04	0.04	0.04	0.04	0.04	0.05	0.04	0.05	0.05	0.05	0.07	0.05	0.04	0.05	0.04	0.05	0.05	0.04	0.04	0.04	0.04	0.05	0.04	0.05	0.04	0.05	0.05	0.04	0.05	0.04	0.05	0.04	0.04	0.04	0.04	0.04	0.04	0.04	0.04	0.04	0.05	0.05	0.04	0.05	0.04	0.05	0.04	0.04	0.04	0.04	0.05	0.04	0.05	0.04	0.04	0.04
EPI	CAT	0.0664	0.03	0.04	0.04	0.04	0.04	0.04	0.03	0.03	0.04	0.03	0.03	0.03	0.04	0.03	0.03	0.03	0.03	0.04	0.03	0.03	0.03	0.04	0.03	0.03	0.03	0.04	0.04	0.03	0.04	0.03	0.03	0.04	0.04	0.04	0.03	0.03	0.03	0.04	0.03	0.03	0.04	0.03	0.04	0.07	0.04	0.04	0.04	0.03	0.03	0.03	0.03	0.03	0.03	0.03	0.03	0.03	0.03	0.03	0.03	0.03	0.03	0.03	0.03	0.04	0.03	0.03	0.03	0.03	0.03	0.04	0.03	0.03	0.03	0.03	0.03	0.04	0.03	0.03	0.03	0.03	0.03	0.04	0.03	0.04	0.04	0.03	0.04	0.03	0.03	0.04	0.04	0.04	0.04	0.04	0.03	0.04	0.03	0.04	0.03	0.04	0.04	0.03	0.04	0.03	0.04	0.04	0.03	0.04
EPI	GRK1	0.0664	0.04	0.04	0.04	0.04	0.04	0.04	0.04	0.04	0.04	0.06	0.04	0.04	0.04	0.04	0.04	0.04	0.04	0.04	0.04	0.04	0.04	0.04	0.04	0.04	0.04	0.04	0.04	0.04	0.04	0.04	0.04	0.04	0.04	0.04	0.04	0.04	0.04	0.04	0.04	0.04	0.04	0.04	0.04	0.04	0.04	0.04	0.04	0.04	0.04	0.04	0.04	0.04	0.04	0.04	0.04	0.04	0.04	0.04	0.04	0.04	0.07	0.04	0.04	0.04	0.04	0.04	0.04	0.04	0.04	0.04	0.04	0.04	0.04	0.04	0.04	0.04	0.04	0.04	0.04	0.04	0.04	0.04	0.04	0.04	0.04	0.04	0.04	0.04	0.04	0.04	0.04	0.04	0.04	0.04	0.04	0.04	0.04	0.04	0.04	0.04	0.04	0.04	0.04	0.04	0.04	0.04	0.04	0.04
EPI	SCARB1	0.0664	0.04	0.04	0.04	0.04	0.04	0.04	0.04	0.04	0.05	0.04	0.06	0.04	0.04	0.04	0.04	0.04	0.04	0.04	0.04	0.05	0.04	0.04	0.04	0.04	0.04	0.04	0.04	0.04	0.05	0.04	0.04	0.04	0.05	0.04	0.04	0.04	0.04	0.04	0.04	0.04	0.04	0.04	0.04	0.04	0.04	0.05	0.04	0.04	0.04	0.04	0.04	0.04	0.04	0.04	0.04	0.06	0.04	0.04	0.04	0.04	0.04	0.04	0.06	0.07	0.06	0.04	0.04	0.05	0.05	0.04	0.04	0.04	0.04	0.05	0.04	0.05	0.04	0.04	0.05	0.04	0.04	0.04	0.04	0.04	0.05	0.04	0.04	0.04	0.04	0.04	0.05	0.04	0.05	0.04	0.04	0.05	0.04	0.04	0.04	0.04	0.04	0.04	0.05	0.04	0.05	0.04	0.04	0.04
EPI	SH3GL1	0.0664	0.01	0.02	0.02	0.02	0.07	0.02	0.01	0.02	0.02	0.01	0.01	0.02	0.02	0.01	0.01	0.02	0.02	0.02	0.01	0.02	0.01	0.02	0.01	0.01	0.02	0.02	0.02	0.02	0.02	0.01	0.01	0.02	0.02	0.02	0.01	0.02	0.01	0.02	0.02	0.01	0.02	0.01	0.02	0.01	0.02	0.02	0.02	0.01	0.02	0.02	0.01	0.01	0.02	0.01	0.01	0.02	0.02	0.01	0.01	0.01	0.01	0.01	0.02	0.02	0.01	0.02	0.02	0.02	0.02	0.02	0.01	0.02	0.01	0.02	0.01	0.02	0.01	0.01	0.02	0.01	0.02	0.02	0.01	0.02	0.02	0.01	0.01	0.01	0.01	0.02	0.02	0.01	0.02	0.01	0.01	0.02	0.01	0.02	0.01	0.02	0.02	0.01	0.02	0.01	0.02	0.01	0.02	0.02
EPI	CCNL2	0.0663	0.06	0.06	0.06	0.06	0.06	0.06	0.06	0.06	0.06	0.06	0.05	0.06	0.06	0.05	0.06	0.06	0.06	0.06	0.05	0.06	0.06	0.06	0.06	0.06	0.06	0.06	0.06	0.06	0.06	0.06	0.06	0.06	0.06	0.06	0.06	0.06	0.06	0.06	0.06	0.05	0.06	0.06	0.06	0.06	0.06	0.06	0.06	0.05	0.06	0.06	0.06	0.05	0.06	0.06	0.06	0.06	0.06	0.06	0.06	0.06	0.06	0.06	0.06	0.06	0.05	0.06	0.06	0.06	0.06	0.06	0.06	0.06	0.06	0.06	0.06	0.06	0.06	0.06	0.06	0.05	0.06	0.06	0.06	0.06	0.06	0.06	0.06	0.06	0.06	0.06	0.07	0.05	0.07	0.05	0.06	0.06	0.06	0.06	0.06	0.06	0.06	0.06	0.06	0.06	0.06	0.06	0.06	0.06
EPI	OTOR	0.066	0.04	0.04	0.04	0.04	0.04	0.04	0.04	0.04	0.04	0.06	0.04	0.04	0.04	0.04	0.04	0.04	0.04	0.04	0.04	0.04	0.04	0.04	0.04	0.04	0.04	0.04	0.04	0.04	0.04	0.04	0.04	0.04	0.04	0.04	0.04	0.04	0.04	0.04	0.04	0.04	0.04	0.04	0.04	0.04	0.04	0.04	0.04	0.04	0.04	0.04	0.04	0.04	0.04	0.04	0.04	0.04	0.04	0.04	0.04	0.04	0.07	0.04	0.04	0.04	0.04	0.04	0.04	0.04	0.04	0.04	0.04	0.04	0.04	0.04	0.04	0.04	0.04	0.04	0.04	0.04	0.04	0.04	0.04	0.04	0.04	0.04	0.04	0.04	0.04	0.04	0.04	0.04	0.04	0.04	0.04	0.04	0.04	0.04	0.04	0.04	0.04	0.04	0.04	0.04	0.04	0.04	0.04	0.04
EPI	ILK	0.0659	0.01	0.02	0.02	0.02	0.02	0.02	0.02	0.02	0.02	0.02	0.02	0.01	0.02	0.01	0.01	0.02	0.01	0.02	0.01	0.02	0.02	0.02	0.01	0.01	0.02	0.02	0.02	0.02	0.02	0.03	0.02	0.01	0.02	0.02	0.02	0.01	0.02	0.02	0.01	0.01	0.02	0.01	0.05	0.01	0.02	0.02	0.07	0.01	0.01	0.01	0.03	0.01	0.02	0.03	0.01	0.02	0.03	0.01	0.01	0.01	0.03	0.01	0.02	0.02	0.02	0.02	0.02	0.05	0.02	0.02	0.02	0.02	0.01	0.01	0.01	0.02	0.01	0.02	0.02	0.01	0.02	0.02	0.01	0.02	0.02	0.01	0.02	0.02	0.01	0.03	0.02	0.02	0.02	0.02	0.01	0.02	0.02	0.02	0.01	0.01	0.02	0.01	0.02	0.01	0.02	0.01	0.01	0.01
EPI	KAZN	0.0659	0.04	0.04	0.04	0.04	0.04	0.04	0.03	0.04	0.04	0.03	0.04	0.03	0.04	0.04	0.03	0.04	0.03	0.04	0.04	0.04	0.04	0.04	0.04	0.03	0.04	0.04	0.04	0.04	0.04	0.03	0.04	0.03	0.04	0.04	0.04	0.03	0.04	0.04	0.03	0.04	0.04	0.03	0.04	0.07	0.04	0.04	0.04	0.03	0.04	0.03	0.03	0.04	0.04	0.03	0.04	0.04	0.04	0.04	0.03	0.03	0.04	0.04	0.04	0.04	0.04	0.04	0.04	0.04	0.04	0.04	0.04	0.04	0.03	0.04	0.04	0.04	0.03	0.04	0.04	0.04	0.04	0.04	0.04	0.04	0.04	0.03	0.04	0.04	0.03	0.03	0.04	0.04	0.04	0.04	0.03	0.04	0.03	0.04	0.03	0.03	0.04	0.04	0.04	0.03	0.04	0.04	0.03	0.03
EPI	PROK2	0.0659	0.04	0.04	0.04	0.04	0.04	0.04	0.04	0.04	0.04	0.06	0.04	0.04	0.04	0.04	0.04	0.04	0.04	0.04	0.04	0.04	0.04	0.04	0.04	0.04	0.04	0.04	0.04	0.04	0.04	0.04	0.04	0.04	0.04	0.04	0.04	0.04	0.04	0.04	0.04	0.04	0.04	0.04	0.04	0.04	0.04	0.04	0.04	0.04	0.04	0.04	0.04	0.04	0.04	0.04	0.04	0.04	0.04	0.04	0.04	0.04	0.07	0.04	0.04	0.04	0.04	0.04	0.04	0.04	0.04	0.04	0.04	0.04	0.04	0.04	0.04	0.04	0.04	0.04	0.04	0.04	0.04	0.04	0.04	0.04	0.04	0.04	0.04	0.04	0.04	0.04	0.04	0.04	0.04	0.04	0.04	0.04	0.04	0.04	0.04	0.04	0.04	0.04	0.04	0.04	0.04	0.04	0.04	0.04
EPI	WNT1	0.0659	0.03	0.03	0.03	0.03	0.03	0.03	0.04	0.03	0.03	0.03	0.03	0.03	0.03	0.03	0.03	0.03	0.03	0.07	0.03	0.03	0.03	0.03	0.03	0.03	0.03	0.03	0.03	0.03	0.03	0.03	0.03	0.03	0.03	0.03	0.03	0.03	0.03	0.03	0.03	0.03	0.03	0.03	0.03	0.03	0.03	0.03	0.03	0.03	0.03	0.03	0.03	0.03	0.03	0.03	0.03	0.03	0.03	0.03	0.03	0.03	0.03	0.03	0.03	0.03	0.03	0.03	0.03	0.03	0.03	0.03	0.03	0.03	0.03	0.03	0.03	0.03	0.03	0.03	0.03	0.03	0.03	0.03	0.03	0.03	0.03	0.02	0.03	0.04	0.03	0.03	0.03	0.03	0.03	0.03	0.03	0.03	0.04	0.03	0.03	0.03	0.03	0.03	0.03	0.03	0.03	0.03	0.03	0.03
EPI	CRYGA	0.0658	0.04	0.04	0.04	0.04	0.04	0.04	0.04	0.04	0.04	0.06	0.04	0.04	0.04	0.04	0.04	0.04	0.04	0.04	0.04	0.04	0.04	0.04	0.04	0.04	0.04	0.04	0.04	0.04	0.04	0.04	0.04	0.04	0.04	0.04	0.04	0.04	0.04	0.04	0.04	0.04	0.04	0.04	0.04	0.04	0.04	0.04	0.04	0.04	0.04	0.04	0.04	0.04	0.04	0.04	0.04	0.04	0.04	0.04	0.04	0.04	0.07	0.04	0.04	0.04	0.04	0.04	0.04	0.04	0.04	0.04	0.04	0.04	0.04	0.04	0.04	0.04	0.04	0.04	0.04	0.04	0.04	0.04	0.04	0.04	0.04	0.04	0.04	0.04	0.04	0.04	0.04	0.04	0.04	0.04	0.04	0.04	0.04	0.04	0.04	0.04	0.04	0.04	0.04	0.04	0.04	0.04	0.04	0.04
EPI	GPR152	0.0658	0.04	0.05	0.05	0.05	0.05	0.05	0.04	0.04	0.05	0.04	0.07	0.05	0.05	0.04	0.04	0.05	0.04	0.05	0.04	0.05	0.04	0.05	0.04	0.04	0.05	0.05	0.05	0.05	0.05	0.04	0.04	0.05	0.05	0.05	0.04	0.05	0.05	0.05	0.04	0.04	0.05	0.05	0.05	0.05	0.05	0.05	0.05	0.04	0.05	0.04	0.04	0.04	0.04	0.04	0.04	0.04	0.04	0.04	0.05	0.05	0.04	0.04	0.04	0.05	0.06	0.05	0.05	0.05	0.05	0.04	0.04	0.04	0.04	0.05	0.04	0.05	0.04	0.04	0.05	0.04	0.05	0.04	0.04	0.04	0.05	0.04	0.04	0.04	0.04	0.05	0.05	0.04	0.05	0.04	0.04	0.05	0.04	0.05	0.04	0.05	0.05	0.04	0.05	0.04	0.05	0.04	0.04	0.04
EPI	TNPO1	0.0658	0.03	0.04	0.04	0.04	0.04	0.03	0.04	0.03	0.04	0.03	0.03	0.03	0.04	0.03	0.03	0.03	0.03	0.03	0.03	0.03	0.03	0.04	0.03	0.03	0.03	0.04	0.03	0.03	0.03	0.03	0.03	0.04	0.04	0.04	0.03	0.03	0.03	0.03	0.03	0.05	0.04	0.03	0.03	0.07	0.04	0.04	0.03	0.03	0.03	0.03	0.03	0.03	0.03	0.03	0.03	0.05	0.03	0.03	0.03	0.03	0.03	0.03	0.03	0.03	0.03	0.03	0.03	0.03	0.03	0.04	0.03	0.03	0.03	0.03	0.03	0.04	0.03	0.03	0.03	0.03	0.03	0.04	0.03	0.03	0.04	0.03	0.04	0.03	0.03	0.03	0.04	0.03	0.04	0.03	0.03	0.04	0.03	0.04	0.03	0.03	0.04	0.03	0.04	0.03	0.04	0.04	0.03	0.03
EPI	BECN1	0.0657	0.04	0.04	0.04	0.04	0.04	0.04	0.03	0.04	0.04	0.04	0.04	0.04	0.04	0.04	0.04	0.04	0.04	0.04	0.04	0.04	0.04	0.04	0.04	0.04	0.04	0.04	0.06	0.04	0.04	0.04	0.04	0.04	0.04	0.04	0.04	0.04	0.04	0.04	0.04	0.03	0.04	0.04	0.04	0.04	0.07	0.04	0.04	0.03	0.04	0.04	0.04	0.04	0.04	0.04	0.04	0.04	0.04	0.04	0.04	0.04	0.04	0.04	0.04	0.04	0.04	0.04	0.06	0.04	0.04	0.04	0.04	0.04	0.04	0.04	0.04	0.04	0.04	0.04	0.04	0.04	0.04	0.04	0.04	0.04	0.04	0.04	0.04	0.04	0.04	0.04	0.04	0.04	0.04	0.04	0.04	0.04	0.04	0.04	0.04	0.04	0.04	0.04	0.04	0.04	0.04	0.04	0.04	0.04
EPI	GBP2	0.0657	0.01	0.02	0.02	0.02	0.02	0.02	0.01	0.02	0.02	0.01	0.01	0.02	0.02	0.01	0.01	0.02	0.02	0.02	0.01	0.02	0.01	0.02	0.01	0.01	0.02	0.02	0.02	0.02	0.04	0.01	0.02	0.02	0.02	0.02	0.02	0.02	0.02	0.02	0.02	0.01	0.02	0.02	0.02	0.02	0.02	0.02	0.02	0.01	0.02	0.02	0.01	0.01	0.02	0.01	0.01	0.02	0.02	0.01	0.01	0.02	0.01	0.01	0.02	0.02	0.01	0.03	0.02	0.02	0.02	0.02	0.02	0.02	0.01	0.02	0.01	0.07	0.01	0.02	0.02	0.01	0.02	0.02	0.01	0.02	0.02	0.01	0.02	0.02	0.01	0.02	0.02	0.01	0.02	0.01	0.01	0.02	0.01	0.02	0.01	0.02	0.02	0.01	0.02	0.02	0.02	0.02	0.02	0.02
EPI	IFT20	0.0657	0.04	0.04	0.04	0.04	0.04	0.04	0.04	0.04	0.04	0.04	0.04	0.04	0.04	0.04	0.04	0.04	0.04	0.04	0.04	0.04	0.04	0.04	0.04	0.04	0.04	0.04	0.04	0.04	0.04	0.04	0.04	0.04	0.04	0.04	0.04	0.04	0.04	0.04	0.04	0.04	0.04	0.04	0.04	0.04	0.04	0.04	0.04	0.04	0.04	0.04	0.04	0.04	0.04	0.04	0.04	0.04	0.04	0.04	0.04	0.04	0.04	0.04	0.04	0.04	0.04	0.04	0.07	0.04	0.04	0.04	0.04	0.04	0.04	0.04	0.04	0.04	0.04	0.04	0.04	0.04	0.04	0.04	0.04	0.04	0.04	0.04	0.04	0.06	0.04	0.04	0.04	0.04	0.04	0.04	0.04	0.04	0.06	0.04	0.04	0.04	0.04	0.04	0.04	0.04	0.04	0.04	0.04	0.04
EPI	KLKB1	0.0656	0.05	0.06	0.05	0.06	0.06	0.06	0.05	0.05	0.06	0.05	0.05	0.06	0.06	0.04	0.05	0.06	0.05	0.06	0.04	0.06	0.05	0.06	0.05	0.05	0.06	0.05	0.05	0.05	0.06	0.05	0.05	0.06	0.06	0.06	0.05	0.06	0.06	0.06	0.05	0.05	0.06	0.06	0.06	0.06	0.06	0.06	0.06	0.05	0.06	0.05	0.05	0.04	0.06	0.05	0.05	0.06	0.05	0.05	0.05	0.06	0.05	0.05	0.05	0.06	0.05	0.06	0.06	0.06	0.06	0.05	0.05	0.05	0.05	0.06	0.05	0.06	0.05	0.05	0.06	0.05	0.06	0.05	0.05	0.05	0.06	0.04	0.05	0.05	0.05	0.05	0.06	0.04	0.07	0.05	0.05	0.06	0.05	0.06	0.05	0.06	0.06	0.05	0.06	0.05	0.06	0.05	0.06	0.05
EPI	NUP133	0.0656	0.01	0.02	0.02	0.02	0.02	0.02	0.01	0.02	0.02	0.01	0.01	0.01	0.02	0.01	0.01	0.02	0.02	0.02	0.01	0.02	0.01	0.02	0.01	0.01	0.01	0.02	0.02	0.01	0.04	0.01	0.01	0.02	0.02	0.02	0.01	0.02	0.01	0.02	0.02	0.01	0.02	0.01	0.02	0.03	0.02	0.02	0.02	0.01	0.01	0.02	0.01	0.01	0.02	0.01	0.01	0.02	0.02	0.01	0.01	0.01	0.01	0.01	0.02	0.02	0.01	0.03	0.02	0.02	0.01	0.02	0.01	0.02	0.01	0.01	0.01	0.07	0.01	0.01	0.01	0.01	0.01	0.02	0.01	0.02	0.02	0.01	0.02	0.01	0.01	0.02	0.02	0.01	0.02	0.01	0.01	0.02	0.01	0.02	0.01	0.02	0.02	0.01	0.02	0.01	0.02	0.01	0.01	0.02
EPI	ENAH	0.0654	0.03	0.04	0.04	0.04	0.04	0.04	0.03	0.04	0.04	0.03	0.03	0.03	0.04	0.04	0.03	0.03	0.03	0.04	0.03	0.04	0.04	0.04	0.03	0.03	0.03	0.04	0.04	0.04	0.04	0.03	0.04	0.03	0.04	0.03	0.03	0.03	0.03	0.03	0.03	0.03	0.04	0.03	0.04	0.03	0.03	0.04	0.04	0.03	0.03	0.03	0.03	0.04	0.03	0.03	0.03	0.03	0.07	0.03	0.03	0.03	0.03	0.03	0.04	0.04	0.03	0.04	0.03	0.04	0.03	0.04	0.04	0.04	0.03	0.03	0.03	0.04	0.03	0.04	0.03	0.04	0.03	0.04	0.03	0.03	0.04	0.03	0.04	0.05	0.03	0.03	0.03	0.04	0.04	0.04	0.03	0.04	0.05	0.04	0.03	0.03	0.04	0.03	0.04	0.03	0.04	0.04	0.03	0.03
EPI	FBXL5	0.0654	0.03	0.04	0.04	0.04	0.04	0.04	0.03	0.04	0.04	0.03	0.04	0.03	0.04	0.04	0.03	0.03	0.03	0.04	0.04	0.04	0.04	0.04	0.03	0.03	0.04	0.04	0.04	0.04	0.04	0.03	0.04	0.04	0.04	0.04	0.04	0.04	0.03	0.04	0.04	0.03	0.04	0.03	0.04	0.03	0.04	0.04	0.04	0.03	0.03	0.03	0.03	0.04	0.04	0.03	0.03	0.04	0.04	0.03	0.03	0.03	0.03	0.03	0.04	0.04	0.03	0.04	0.03	0.04	0.03	0.04	0.04	0.04	0.03	0.03	0.03	0.04	0.07	0.04	0.03	0.04	0.03	0.04	0.03	0.04	0.04	0.03	0.04	0.04	0.03	0.03	0.04	0.04	0.04	0.04	0.03	0.04	0.03	0.04	0.03	0.04	0.04	0.04	0.04	0.03	0.04	0.04	0.03	0.04
EPI	GM2A	0.0654	0.01	0.02	0.02	0.02	0.02	0.02	0.01	0.01	0.02	0.02	0.01	0.01	0.02	0.01	0.01	0.02	0.01	0.02	0.01	0.04	0.04	0.02	0.01	0.01	0.01	0.02	0.02	0.01	0.02	0.01	0.01	0.02	0.02	0.02	0.01	0.01	0.01	0.02	0.01	0.01	0.02	0.01	0.02	0.01	0.02	0.02	0.02	0.01	0.01	0.01	0.01	0.01	0.01	0.01	0.04	0.01	0.01	0.01	0.01	0.01	0.03	0.01	0.01	0.02	0.01	0.02	0.01	0.02	0.02	0.02	0.01	0.01	0.01	0.01	0.01	0.02	0.01	0.01	0.02	0.01	0.01	0.01	0.01	0.01	0.05	0.01	0.07	0.02	0.01	0.01	0.04	0.01	0.02	0.04	0.01	0.02	0.02	0.02	0.01	0.02	0.02	0.01	0.02	0.01	0.02	0.01	0.01	0.01
EPI	RDH10	0.0654	0.04	0.04	0.04	0.04	0.04	0.04	0.05	0.04	0.04	0.06	0.04	0.04	0.04	0.04	0.04	0.04	0.04	0.04	0.04	0.04	0.04	0.04	0.04	0.04	0.04	0.04	0.04	0.04	0.04	0.04	0.04	0.04	0.04	0.04	0.04	0.04	0.04	0.04	0.04	0.04	0.04	0.04	0.04	0.04	0.04	0.04	0.04	0.04	0.04	0.04	0.04	0.04	0.04	0.04	0.04	0.04	0.04	0.04	0.04	0.04	0.07	0.04	0.04	0.04	0.04	0.04	0.04	0.04	0.04	0.04	0.04	0.04	0.04	0.04	0.04	0.04	0.04	0.04	0.04	0.04	0.04	0.04	0.04	0.04	0.04	0.04	0.04	0.06	0.04	0.04	0.04	0.04	0.04	0.04	0.04	0.04	0.06	0.04	0.04	0.04	0.04	0.04	0.04	0.04	0.04	0.04	0.04	0.04
EPI	REEP2	0.0654	0.04	0.04	0.04	0.04	0.04	0.04	0.04	0.04	0.04	0.06	0.04	0.04	0.04	0.04	0.04	0.04	0.04	0.04	0.04	0.04	0.04	0.04	0.04	0.04	0.04	0.04	0.04	0.04	0.04	0.04	0.04	0.04	0.04	0.04	0.04	0.04	0.04	0.04	0.04	0.04	0.04	0.04	0.04	0.04	0.04	0.04	0.04	0.04	0.04	0.04	0.04	0.04	0.04	0.04	0.04	0.06	0.04	0.04	0.04	0.04	0.07	0.04	0.04	0.04	0.04	0.04	0.04	0.04	0.04	0.04	0.04	0.04	0.04	0.04	0.04	0.04	0.04	0.04	0.04	0.04	0.04	0.04	0.04	0.04	0.04	0.04	0.04	0.04	0.04	0.04	0.04	0.04	0.04	0.04	0.04	0.04	0.04	0.04	0.04	0.04	0.04	0.04	0.04	0.04	0.04	0.04	0.04	0.04
EPI	CXXC5	0.0653	0.04	0.05	0.05	0.05	0.05	0.05	0.05	0.04	0.05	0.04	0.07	0.05	0.05	0.04	0.04	0.05	0.05	0.05	0.04	0.05	0.04	0.05	0.04	0.04	0.04	0.05	0.05	0.04	0.05	0.04	0.04	0.05	0.05	0.05	0.04	0.05	0.04	0.05	0.05	0.04	0.05	0.05	0.05	0.05	0.05	0.05	0.04	0.04	0.04	0.05	0.04	0.04	0.05	0.04	0.04	0.04	0.04	0.04	0.04	0.04	0.04	0.04	0.04	0.05	0.06	0.04	0.05	0.05	0.04	0.05	0.04	0.04	0.04	0.04	0.04	0.05	0.04	0.04	0.04	0.04	0.04	0.04	0.04	0.05	0.05	0.04	0.04	0.04	0.04	0.05	0.05	0.04	0.05	0.04	0.04	0.05	0.04	0.05	0.04	0.05	0.05	0.04	0.05	0.05	0.05	0.04	0.05	0.05
EPI	SFRP5	0.0653	0.04	0.04	0.04	0.04	0.04	0.04	0.04	0.04	0.04	0.06	0.06	0.04	0.04	0.04	0.04	0.04	0.04	0.04	0.04	0.04	0.04	0.04	0.04	0.04	0.04	0.04	0.04	0.04	0.04	0.04	0.04	0.04	0.04	0.04	0.04	0.04	0.04	0.04	0.04	0.04	0.04	0.04	0.04	0.04	0.04	0.04	0.04	0.04	0.04	0.04	0.04	0.04	0.04	0.04	0.04	0.04	0.04	0.04	0.04	0.04	0.07	0.04	0.06	0.04	0.06	0.04	0.04	0.04	0.04	0.04	0.04	0.04	0.04	0.04	0.04	0.04	0.04	0.04	0.04	0.04	0.04	0.04	0.04	0.04	0.04	0.04	0.04	0.04	0.04	0.04	0.04	0.04	0.04	0.04	0.04	0.04	0.04	0.04	0.04	0.04	0.04	0.04	0.04	0.04	0.04	0.04	0.04	0.04
EPI	TNFSF13B	0.0653	0.04	0.04	0.04	0.04	0.04	0.04	0.04	0.04	0.05	0.04	0.04	0.04	0.04	0.04	0.04	0.04	0.04	0.04	0.04	0.05	0.04	0.04	0.04	0.04	0.04	0.04	0.04	0.04	0.05	0.04	0.04	0.04	0.05	0.04	0.04	0.04	0.05	0.04	0.04	0.04	0.04	0.04	0.04	0.04	0.04	0.05	0.05	0.04	0.04	0.04	0.04	0.04	0.04	0.04	0.04	0.07	0.04	0.05	0.04	0.04	0.04	0.04	0.04	0.04	0.04	0.05	0.04	0.05	0.05	0.04	0.04	0.04	0.04	0.05	0.04	0.04	0.04	0.05	0.05	0.04	0.05	0.04	0.05	0.04	0.04	0.04	0.04	0.04	0.04	0.04	0.04	0.04	0.05	0.04	0.04	0.05	0.04	0.04	0.04	0.04	0.04	0.04	0.05	0.04	0.05	0.04	0.04	0.04
EPI	ACOT13	0.0652	0.04	0.04	0.04	0.04	0.04	0.04	0.04	0.04	0.04	0.04	0.04	0.04	0.04	0.04	0.03	0.04	0.04	0.04	0.04	0.04	0.04	0.04	0.04	0.04	0.04	0.04	0.04	0.04	0.04	0.04	0.04	0.04	0.04	0.04	0.04	0.04	0.04	0.04	0.03	0.04	0.04	0.03	0.04	0.04	0.04	0.04	0.04	0.04	0.04	0.03	0.04	0.04	0.04	0.04	0.04	0.04	0.04	0.04	0.04	0.04	0.04	0.04	0.04	0.04	0.04	0.04	0.04	0.04	0.04	0.04	0.04	0.04	0.04	0.04	0.04	0.04	0.04	0.04	0.04	0.04	0.04	0.04	0.04	0.04	0.04	0.03	0.04	0.06	0.04	0.07	0.04	0.04	0.05	0.04	0.04	0.05	0.05	0.04	0.04	0.04	0.04	0.04	0.04	0.03	0.04	0.04	0.03	0.04
EPI	BSCL2	0.0652	0.04	0.04	0.04	0.04	0.04	0.04	0.04	0.04	0.04	0.04	0.04	0.04	0.04	0.04	0.03	0.04	0.04	0.04	0.04	0.04	0.04	0.04	0.04	0.04	0.04	0.04	0.04	0.04	0.04	0.04	0.04	0.04	0.04	0.04	0.04	0.04	0.04	0.04	0.03	0.04	0.04	0.03	0.04	0.04	0.04	0.04	0.04	0.04	0.04	0.03	0.04	0.04	0.04	0.04	0.04	0.04	0.04	0.04	0.04	0.04	0.04	0.04	0.04	0.04	0.04	0.04	0.04	0.04	0.04	0.04	0.04	0.04	0.04	0.04	0.04	0.04	0.04	0.04	0.04	0.04	0.04	0.04	0.04	0.04	0.04	0.03	0.04	0.06	0.04	0.07	0.04	0.04	0.05	0.04	0.04	0.04	0.04	0.04	0.04	0.04	0.04	0.04	0.04	0.03	0.04	0.04	0.04	0.04
EPI	CRYBA4	0.0651	0.04	0.04	0.04	0.04	0.04	0.04	0.04	0.04	0.04	0.06	0.04	0.04	0.04	0.04	0.04	0.04	0.04	0.04	0.04	0.04	0.04	0.04	0.04	0.04	0.04	0.04	0.04	0.04	0.04	0.04	0.04	0.04	0.04	0.04	0.04	0.04	0.04	0.04	0.04	0.04	0.04	0.04	0.04	0.04	0.04	0.04	0.04	0.04	0.04	0.04	0.04	0.04	0.04	0.04	0.04	0.04	0.04	0.04	0.04	0.04	0.07	0.04	0.04	0.04	0.04	0.04	0.04	0.04	0.04	0.04	0.04	0.04	0.04	0.04	0.04	0.04	0.04	0.04	0.04	0.04	0.04	0.04	0.04	0.04	0.04	0.04	0.04	0.04	0.04	0.04	0.04	0.04	0.04	0.04	0.04	0.04	0.04	0.04	0.04	0.04	0.04	0.04	0.04	0.04	0.04	0.04	0.04	0.04
EPI	SLC17A5	0.0651	0.02	0.02	0.02	0.02	0.02	0.02	0.02	0.02	0.02	0.02	0.02	0.02	0.02	0.03	0.03	0.02	0.04	0.02	0.02	0.02	0.02	0.04	0.03	0.02	0.02	0.02	0.03	0.02	0.02	0.02	0.02	0.02	0.02	0.02	0.02	0.02	0.02	0.03	0.03	0.03	0.02	0.04	0.02	0.02	0.03	0.02	0.02	0.03	0.02	0.02	0.02	0.02	0.02	0.04	0.02	0.03	0.04	0.02	0.02	0.02	0.02	0.02	0.02	0.03	0.02	0.02	0.02	0.02	0.02	0.02	0.02	0.02	0.02	0.02	0.02	0.02	0.02	0.02	0.02	0.02	0.02	0.02	0.02	0.02	0.02	0.02	0.02	0.03	0.02	0.02	0.04	0.02	0.02	0.05	0.02	0.02	0.03	0.02	0.02	0.06	0.07	0.02	0.02	0.02	0.02	0.02	0.02	0.05
EPI	EPM2A	0.065	0.01	0.02	0.01	0.02	0.02	0.02	0.01	0.01	0.02	0.01	0.01	0.01	0.02	0.01	0.01	0.01	0.01	0.02	0.01	0.04	0.01	0.01	0.01	0.01	0.01	0.02	0.02	0.01	0.02	0.01	0.01	0.01	0.02	0.02	0.01	0.01	0.01	0.01	0.01	0.01	0.02	0.01	0.02	0.01	0.02	0.02	0.02	0.01	0.01	0.01	0.01	0.01	0.01	0.01	0.01	0.01	0.01	0.01	0.01	0.01	0.01	0.01	0.01	0.02	0.01	0.02	0.01	0.02	0.02	0.02	0.01	0.01	0.01	0.01	0.01	0.02	0.01	0.01	0.02	0.01	0.01	0.01	0.01	0.01	0.05	0.01	0.06	0.02	0.01	0.03	0.02	0.01	0.02	0.04	0.01	0.02	0.02	0.05	0.01	0.01	0.02	0.03	0.02	0.01	0.02	0.01	0.01	0.04
EPI	P2RX3	0.0648	0.01	0.02	0.02	0.02	0.02	0.02	0.01	0.02	0.02	0.02	0.02	0.02	0.04	0.02	0.01	0.02	0.01	0.04	0.04	0.04	0.01	0.02	0.03	0.01	0.04	0.05	0.02	0.02	0.02	0.03	0.03	0.02	0.06	0.04	0.04	0.04	0.02	0.03	0.03	0.02	0.02	0.01	0.05	0.01	0.02	0.02	0.06	0.02	0.02	0.01	0.03	0.03	0.02	0.03	0.04	0.02	0.03	0.01	0.01	0.04	0.03	0.02	0.02	0.03	0.02	0.02	0.02	0.02	0.02	0.04	0.02	0.02	0.01	0.02	0.01	0.02	0.01	0.02	0.02	0.01	0.02	0.02	0.02	0.02	0.02	0.01	0.02	0.01	0.01	0.01	0.02	0.02	0.02	0.02	0.01	0.02	0.01	0.02	0.01	0.02	0.02	0.01	0.02	0.01	0.02	0.01	0.01	0.01
EPI	SDR16C5	0.0648	0.04	0.04	0.04	0.04	0.04	0.04	0.04	0.04	0.04	0.06	0.04	0.04	0.04	0.04	0.04	0.04	0.04	0.04	0.04	0.04	0.04	0.04	0.04	0.04	0.04	0.04	0.04	0.04	0.04	0.04	0.04	0.04	0.04	0.04	0.04	0.04	0.04	0.04	0.04	0.03	0.04	0.04	0.04	0.04	0.04	0.04	0.04	0.04	0.04	0.04	0.04	0.04	0.04	0.04	0.04	0.04	0.04	0.04	0.04	0.04	0.06	0.04	0.04	0.04	0.04	0.04	0.04	0.04	0.04	0.04	0.04	0.04	0.04	0.04	0.04	0.04	0.04	0.04	0.04	0.04	0.04	0.04	0.04	0.04	0.04	0.04	0.04	0.04	0.04	0.04	0.04	0.04	0.04	0.04	0.04	0.04	0.04	0.04	0.04	0.04	0.04	0.04	0.04	0.04	0.04	0.04	0.04	0.04
EPI	CMTM1	0.0647	0.05	0.06	0.05	0.06	0.05	0.06	0.05	0.06	0.06	0.05	0.05	0.05	0.05	0.05	0.04	0.05	0.05	0.06	0.05	0.06	0.06	0.05	0.05	0.05	0.05	0.05	0.06	0.05	0.06	0.05	0.06	0.05	0.06	0.05	0.06	0.05	0.06	0.05	0.04	0.06	0.06	0.04	0.05	0.05	0.05	0.06	0.06	0.05	0.05	0.04	0.05	0.06	0.05	0.05	0.05	0.05	0.05	0.06	0.05	0.05	0.06	0.06	0.05	0.06	0.05	0.06	0.05	0.06	0.06	0.05	0.06	0.05	0.05	0.05	0.05	0.06	0.05	0.06	0.06	0.06	0.06	0.06	0.06	0.05	0.05	0.04	0.06	0.05	0.05	0.05	0.05	0.06	0.06	0.06	0.05	0.06	0.05	0.06	0.05	0.05	0.05	0.05	0.06	0.04	0.06	0.05	0.04	0.05
EPI	THOC6	0.0647	0.05	0.05	0.05	0.05	0.05	0.05	0.06	0.05	0.05	0.04	0.05	0.04	0.05	0.04	0.04	0.05	0.04	0.05	0.04	0.05	0.05	0.05	0.05	0.04	0.05	0.04	0.05	0.05	0.05	0.05	0.05	0.04	0.05	0.04	0.05	0.04	0.05	0.05	0.04	0.05	0.05	0.04	0.05	0.04	0.05	0.05	0.06	0.05	0.05	0.04	0.05	0.04	0.05	0.04	0.05	0.05	0.05	0.05	0.04	0.05	0.05	0.05	0.05	0.05	0.05	0.05	0.05	0.05	0.05	0.05	0.05	0.05	0.04	0.05	0.04	0.05	0.04	0.05	0.05	0.05	0.05	0.05	0.05	0.04	0.05	0.03	0.05	0.04	0.04	0.04	0.05	0.05	0.06	0.05	0.04	0.06	0.04	0.05	0.05	0.04	0.05	0.04	0.05	0.04	0.05	0.04	0.04	0.04
EPI	TFF1	0.0645	0.04	0.05	0.04	0.04	0.04	0.05	0.05	0.04	0.05	0.06	0.04	0.04	0.04	0.04	0.04	0.05	0.04	0.05	0.04	0.05	0.05	0.04	0.04	0.04	0.04	0.04	0.04	0.04	0.05	0.04	0.04	0.04	0.05	0.04	0.05	0.04	0.05	0.04	0.04	0.05	0.04	0.04	0.04	0.04	0.04	0.05	0.05	0.04	0.05	0.04	0.05	0.04	0.04	0.04	0.04	0.04	0.04	0.05	0.04	0.05	0.05	0.05	0.04	0.05	0.04	0.05	0.04	0.05	0.05	0.04	0.04	0.04	0.04	0.05	0.04	0.05	0.04	0.05	0.05	0.04	0.05	0.04	0.05	0.04	0.04	0.04	0.04	0.04	0.04	0.04	0.04	0.04	0.05	0.05	0.04	0.05	0.04	0.05	0.05	0.04	0.04	0.04	0.05	0.04	0.05	0.04	0.04	0.04
EPI	CERS6	0.0644	0.02	0.02	0.02	0.02	0.02	0.02	0.02	0.02	0.02	0.02	0.02	0.02	0.02	0.01	0.01	0.02	0.02	0.02	0.01	0.02	0.02	0.02	0.02	0.02	0.02	0.02	0.02	0.02	0.02	0.02	0.02	0.02	0.02	0.02	0.02	0.02	0.02	0.02	0.02	0.02	0.02	0.02	0.02	0.04	0.02	0.02	0.02	0.01	0.02	0.02	0.02	0.01	0.02	0.02	0.02	0.02	0.02	0.02	0.02	0.02	0.02	0.02	0.02	0.02	0.02	0.02	0.02	0.02	0.02	0.02	0.02	0.02	0.02	0.02	0.02	0.02	0.02	0.02	0.02	0.02	0.02	0.02	0.02	0.02	0.02	0.01	0.02	0.02	0.02	0.02	0.05	0.02	0.02	0.04	0.06	0.02	0.02	0.02	0.02	0.06	0.06	0.04	0.02	0.02	0.02	0.02	0.02	0.02
EPI	CLEC1B	0.0644	0.04	0.05	0.05	0.05	0.05	0.05	0.04	0.04	0.05	0.04	0.06	0.05	0.05	0.04	0.04	0.05	0.05	0.04	0.04	0.05	0.04	0.05	0.04	0.04	0.04	0.05	0.05	0.04	0.05	0.04	0.04	0.05	0.05	0.05	0.04	0.05	0.04	0.05	0.05	0.04	0.05	0.05	0.05	0.05	0.05	0.05	0.04	0.04	0.04	0.05	0.04	0.04	0.05	0.04	0.04	0.04	0.04	0.04	0.04	0.04	0.04	0.04	0.04	0.05	0.06	0.04	0.05	0.05	0.04	0.05	0.04	0.04	0.04	0.04	0.04	0.05	0.04	0.04	0.04	0.04	0.04	0.04	0.04	0.05	0.05	0.04	0.04	0.04	0.04	0.05	0.05	0.04	0.05	0.04	0.04	0.05	0.04	0.05	0.04	0.05	0.05	0.04	0.05	0.05	0.05	0.04	0.05	0.05
EPI	LRFN3	0.0644	0.02	0.02	0.02	0.02	0.02	0.02	0.02	0.02	0.02	0.02	0.02	0.02	0.02	0.02	0.02	0.02	0.02	0.02	0.02	0.02	0.02	0.02	0.02	0.02	0.02	0.02	0.02	0.02	0.02	0.02	0.02	0.02	0.02	0.02	0.02	0.02	0.02	0.02	0.02	0.02	0.02	0.02	0.06	0.02	0.02	0.02	0.02	0.02	0.02	0.02	0.02	0.02	0.02	0.04	0.02	0.02	0.04	0.05	0.02	0.02	0.02	0.02	0.02	0.02	0.02	0.02	0.03	0.02	0.02	0.02	0.02	0.02	0.02	0.02	0.02	0.02	0.02	0.02	0.02	0.02	0.02	0.02	0.02	0.02	0.02	0.02	0.02	0.02	0.02	0.02	0.02	0.02	0.02	0.02	0.02	0.02	0.02	0.02	0.02	0.02	0.02	0.02	0.02	0.02	0.02	0.02	0.02	0.02
EPI	INSC	0.0642	0.04	0.06	0.06	0.05	0.06	0.05	0.03	0.05	0.06	0.05	0.05	0.05	0.06	0.05	0.04	0.05	0.05	0.05	0.04	0.05	0.04	0.06	0.04	0.04	0.05	0.06	0.05	0.05	0.06	0.04	0.05	0.06	0.06	0.06	0.05	0.06	0.04	0.06	0.06	0.03	0.06	0.05	0.06	0.05	0.06	0.06	0.05	0.04	0.05	0.06	0.03	0.04	0.05	0.04	0.04	0.05	0.05	0.04	0.04	0.04	0.04	0.04	0.05	0.06	0.04	0.05	0.05	0.05	0.05	0.06	0.05	0.05	0.04	0.04	0.04	0.06	0.03	0.04	0.04	0.04	0.05	0.05	0.04	0.06	0.06	0.04	0.05	0.05	0.04	0.06	0.06	0.05	0.06	0.05	0.05	0.05	0.05	0.06	0.03	0.06	0.06	0.05	0.06	0.05	0.05	0.05	0.05	0.06
EPI	RASIP1	0.0642	0.03	0.05	0.05	0.05	0.05	0.05	0.05	0.04	0.06	0.04	0.05	0.04	0.05	0.04	0.03	0.05	0.04	0.06	0.04	0.05	0.05	0.05	0.04	0.05	0.05	0.05	0.05	0.05	0.06	0.04	0.04	0.05	0.06	0.05	0.05	0.05	0.05	0.04	0.05	0.04	0.05	0.04	0.06	0.04	0.05	0.06	0.05	0.03	0.04	0.04	0.04	0.04	0.05	0.04	0.04	0.05	0.04	0.04	0.04	0.04	0.05	0.05	0.05	0.06	0.04	0.05	0.05	0.05	0.05	0.06	0.04	0.04	0.04	0.04	0.04	0.06	0.03	0.05	0.05	0.04	0.05	0.05	0.04	0.05	0.05	0.03	0.05	0.04	0.04	0.04	0.05	0.04	0.06	0.04	0.04	0.06	0.04	0.06	0.04	0.04	0.05	0.05	0.05	0.04	0.05	0.04	0.04	0.04
EPI	SLC16A12	0.0642	0.04	0.04	0.04	0.04	0.04	0.04	0.04	0.04	0.04	0.04	0.04	0.04	0.04	0.04	0.03	0.04	0.04	0.04	0.04	0.04	0.04	0.04	0.04	0.04	0.04	0.04	0.04	0.04	0.04	0.04	0.04	0.04	0.04	0.04	0.04	0.04	0.04	0.06	0.04	0.04	0.04	0.04	0.04	0.04	0.04	0.04	0.04	0.03	0.04	0.04	0.03	0.04	0.04	0.04	0.04	0.06	0.04	0.04	0.04	0.04	0.04	0.04	0.04	0.06	0.04	0.04	0.04	0.04	0.04	0.04	0.04	0.04	0.04	0.04	0.04	0.04	0.03	0.04	0.04	0.04	0.04	0.04	0.04	0.04	0.04	0.03	0.04	0.04	0.04	0.04	0.04	0.04	0.05	0.04	0.04	0.04	0.04	0.04	0.04	0.04	0.04	0.04	0.04	0.03	0.04	0.04	0.04	0.04
EPI	TTLL7	0.064	0.04	0.04	0.04	0.04	0.04	0.04	0.04	0.04	0.04	0.04	0.04	0.04	0.04	0.04	0.04	0.04	0.04	0.04	0.04	0.04	0.04	0.04	0.04	0.04	0.04	0.04	0.04	0.04	0.04	0.04	0.04	0.04	0.04	0.04	0.04	0.04	0.04	0.04	0.04	0.04	0.04	0.04	0.04	0.04	0.04	0.04	0.04	0.04	0.04	0.04	0.04	0.04	0.04	0.04	0.04	0.04	0.04	0.04	0.04	0.04	0.04	0.04	0.04	0.04	0.04	0.04	0.06	0.04	0.04	0.04	0.04	0.04	0.04	0.04	0.04	0.04	0.04	0.04	0.05	0.04	0.04	0.04	0.04	0.04	0.04	0.04	0.04	0.04	0.04	0.04	0.04	0.04	0.05	0.04	0.04	0.05	0.04	0.04	0.04	0.04	0.04	0.04	0.04	0.04	0.04	0.04	0.04	0.04
EPI	ABCC13	0.0638	0.04	0.04	0.04	0.04	0.04	0.04	0.04	0.04	0.04	0.04	0.04	0.04	0.04	0.04	0.04	0.04	0.04	0.04	0.04	0.04	0.04	0.04	0.04	0.04	0.04	0.04	0.04	0.04	0.04	0.04	0.04	0.04	0.04	0.04	0.04	0.04	0.04	0.06	0.04	0.04	0.04	0.04	0.04	0.04	0.04	0.04	0.04	0.04	0.04	0.04	0.04	0.04	0.04	0.04	0.04	0.06	0.04	0.04	0.04	0.04	0.04	0.04	0.04	0.06	0.04	0.04	0.04	0.04	0.04	0.04	0.04	0.04	0.04	0.04	0.04	0.04	0.04	0.04	0.04	0.04	0.04	0.04	0.04	0.04	0.04	0.04	0.04	0.04	0.04	0.04	0.04	0.04	0.04	0.04	0.04	0.04	0.04	0.04	0.04	0.04	0.04	0.04	0.04	0.04	0.04	0.04	0.04	0.04
EPI	C2orf83	0.0637	0.04	0.04	0.04	0.04	0.04	0.04	0.04	0.04	0.04	0.04	0.04	0.04	0.04	0.04	0.04	0.04	0.04	0.04	0.04	0.04	0.04	0.04	0.04	0.04	0.04	0.04	0.04	0.04	0.04	0.04	0.04	0.04	0.04	0.04	0.04	0.04	0.04	0.06	0.04	0.04	0.04	0.04	0.04	0.04	0.04	0.04	0.04	0.04	0.04	0.04	0.04	0.04	0.04	0.04	0.04	0.06	0.04	0.04	0.04	0.04	0.04	0.04	0.04	0.06	0.04	0.04	0.04	0.04	0.04	0.04	0.04	0.04	0.04	0.04	0.04	0.04	0.04	0.04	0.04	0.04	0.04	0.04	0.04	0.04	0.04	0.04	0.04	0.04	0.04	0.04	0.04	0.04	0.04	0.04	0.04	0.04	0.04	0.04	0.04	0.04	0.04	0.04	0.04	0.04	0.04	0.04	0.04	0.04
EPI	CALML6	0.0637	0.03	0.03	0.03	0.03	0.03	0.03	0.03	0.03	0.03	0.03	0.03	0.03	0.03	0.03	0.03	0.03	0.03	0.03	0.03	0.03	0.03	0.03	0.03	0.03	0.03	0.03	0.03	0.03	0.03	0.03	0.03	0.03	0.03	0.03	0.03	0.03	0.03	0.03	0.03	0.03	0.03	0.03	0.03	0.03	0.03	0.03	0.03	0.03	0.03	0.03	0.03	0.03	0.03	0.03	0.03	0.03	0.03	0.03	0.03	0.03	0.03	0.03	0.03	0.03	0.03	0.03	0.03	0.03	0.03	0.03	0.06	0.03	0.03	0.03	0.03	0.03	0.03	0.03	0.03	0.03	0.03	0.03	0.03	0.03	0.03	0.03	0.03	0.03	0.03	0.03	0.03	0.03	0.04	0.03	0.03	0.03	0.03	0.03	0.03	0.03	0.03	0.03	0.03	0.03	0.03	0.03	0.03	0.03
EPI	DEFA3	0.0637	0.04	0.04	0.04	0.04	0.04	0.04	0.04	0.04	0.04	0.04	0.04	0.04	0.04	0.04	0.04	0.04	0.04	0.04	0.04	0.04	0.04	0.04	0.04	0.04	0.04	0.04	0.06	0.04	0.04	0.04	0.04	0.04	0.04	0.04	0.04	0.04	0.04	0.04	0.04	0.04	0.04	0.04	0.04	0.04	0.06	0.04	0.04	0.04	0.04	0.04	0.04	0.04	0.04	0.04	0.04	0.04	0.04	0.04	0.04	0.04	0.04	0.04	0.04	0.04	0.04	0.04	0.04	0.04	0.04	0.04	0.04	0.04	0.04	0.04	0.04	0.04	0.04	0.04	0.04	0.04	0.04	0.04	0.04	0.04	0.04	0.04	0.04	0.04	0.04	0.04	0.04	0.04	0.04	0.04	0.04	0.04	0.04	0.04	0.04	0.04	0.04	0.04	0.04	0.04	0.04	0.04	0.04	0.04
EPI	ATP6V1G2-DDX39B	0.0636	0.04	0.04	0.04	0.04	0.04	0.04	0.04	0.04	0.04	0.04	0.04	0.04	0.04	0.06	0.04	0.04	0.04	0.04	0.04	0.04	0.04	0.04	0.04	0.04	0.04	0.04	0.04	0.04	0.04	0.04	0.04	0.04	0.04	0.04	0.04	0.04	0.04	0.06	0.04	0.04	0.04	0.04	0.04	0.04	0.04	0.04	0.04	0.04	0.04	0.04	0.04	0.04	0.04	0.04	0.04	0.06	0.04	0.04	0.04	0.04	0.04	0.04	0.04	0.06	0.04	0.04	0.04	0.04	0.04	0.04	0.04	0.04	0.04	0.04	0.04	0.04	0.04	0.04	0.04	0.04	0.04	0.04	0.04	0.04	0.04	0.04	0.04	0.04	0.04	0.04	0.04	0.04	0.04	0.04	0.04	0.04	0.04	0.04	0.04	0.04	0.04	0.04	0.04	0.04	0.04	0.04	0.04	0.04
EPI	CAMP	0.0636	0.04	0.04	0.04	0.04	0.04	0.04	0.04	0.04	0.04	0.04	0.04	0.04	0.04	0.04	0.04	0.04	0.04	0.04	0.04	0.04	0.04	0.04	0.04	0.04	0.04	0.04	0.06	0.04	0.04	0.04	0.04	0.04	0.04	0.04	0.04	0.04	0.04	0.04	0.04	0.04	0.04	0.04	0.04	0.04	0.06	0.04	0.04	0.04	0.04	0.04	0.04	0.04	0.04	0.04	0.04	0.04	0.04	0.04	0.04	0.04	0.04	0.04	0.04	0.04	0.04	0.04	0.04	0.04	0.04	0.04	0.04	0.04	0.04	0.04	0.04	0.04	0.04	0.04	0.04	0.04	0.04	0.04	0.04	0.04	0.04	0.04	0.04	0.04	0.04	0.04	0.04	0.04	0.04	0.04	0.04	0.04	0.04	0.04	0.04	0.04	0.04	0.04	0.04	0.04	0.04	0.04	0.04	0.04
EPI	HBG2	0.0636	0.04	0.04	0.04	0.04	0.04	0.04	0.04	0.04	0.04	0.04	0.04	0.04	0.04	0.04	0.04	0.04	0.04	0.04	0.04	0.04	0.04	0.04	0.04	0.04	0.04	0.04	0.04	0.04	0.04	0.04	0.04	0.04	0.04	0.04	0.04	0.04	0.04	0.04	0.04	0.06	0.04	0.04	0.04	0.04	0.04	0.04	0.04	0.04	0.04	0.04	0.04	0.04	0.04	0.04	0.04	0.06	0.04	0.04	0.04	0.04	0.04	0.04	0.04	0.04	0.04	0.04	0.04	0.04	0.04	0.04	0.04	0.04	0.04	0.04	0.04	0.04	0.04	0.04	0.04	0.04	0.04	0.04	0.04	0.04	0.04	0.04	0.04	0.04	0.04	0.04	0.04	0.04	0.04	0.04	0.04	0.04	0.04	0.04	0.04	0.04	0.04	0.04	0.04	0.04	0.04	0.04	0.04	0.04
EPI	HMGXB4	0.0636	0.04	0.05	0.05	0.05	0.05	0.05	0.04	0.04	0.05	0.04	0.04	0.05	0.05	0.04	0.04	0.05	0.05	0.04	0.04	0.04	0.04	0.05	0.04	0.04	0.04	0.05	0.04	0.04	0.05	0.04	0.04	0.05	0.05	0.05	0.04	0.05	0.04	0.05	0.05	0.04	0.05	0.05	0.05	0.04	0.05	0.05	0.04	0.04	0.04	0.05	0.04	0.04	0.05	0.04	0.04	0.06	0.04	0.04	0.04	0.04	0.04	0.04	0.04	0.05	0.04	0.04	0.05	0.05	0.04	0.05	0.04	0.04	0.04	0.04	0.04	0.05	0.04	0.04	0.04	0.04	0.04	0.04	0.04	0.05	0.05	0.04	0.04	0.04	0.04	0.05	0.05	0.04	0.05	0.04	0.04	0.05	0.04	0.05	0.04	0.05	0.05	0.04	0.05	0.05	0.05	0.04	0.05	0.05
EPI	LRRC57	0.0636	0.06	0.06	0.06	0.06	0.06	0.06	0.06	0.06	0.06	0.05	0.06	0.06	0.06	0.06	0.06	0.06	0.05	0.06	0.06	0.06	0.06	0.06	0.06	0.06	0.06	0.06	0.06	0.06	0.06	0.06	0.06	0.06	0.06	0.05	0.06	0.06	0.06	0.06	0.05	0.06	0.06	0.06	0.06	0.06	0.06	0.06	0.06	0.06	0.06	0.05	0.06	0.06	0.06	0.06	0.06	0.06	0.06	0.06	0.06	0.06	0.06	0.06	0.06	0.06	0.06	0.06	0.06	0.06	0.06	0.06	0.06	0.06	0.06	0.06	0.06	0.06	0.06	0.06	0.06	0.06	0.06	0.06	0.06	0.06	0.06	0.05	0.06	0.06	0.06	0.06	0.06	0.06	0.06	0.06	0.05	0.06	0.06	0.06	0.06	0.06	0.06	0.06	0.06	0.05	0.06	0.06	0.05	0.05
EPI	PLEKHA8P1	0.0636	0.04	0.04	0.04	0.04	0.04	0.04	0.04	0.04	0.04	0.04	0.04	0.04	0.04	0.04	0.04	0.04	0.04	0.04	0.04	0.04	0.04	0.04	0.04	0.04	0.04	0.04	0.04	0.04	0.04	0.04	0.04	0.04	0.04	0.04	0.04	0.04	0.04	0.04	0.04	0.06	0.04	0.04	0.04	0.04	0.04	0.04	0.04	0.04	0.04	0.04	0.04	0.04	0.04	0.04	0.04	0.06	0.04	0.04	0.04	0.04	0.04	0.04	0.04	0.04	0.04	0.04	0.04	0.04	0.04	0.04	0.04	0.04	0.04	0.04	0.04	0.04	0.04	0.04	0.04	0.04	0.04	0.04	0.04	0.04	0.04	0.04	0.04	0.04	0.04	0.04	0.04	0.04	0.04	0.04	0.04	0.04	0.04	0.04	0.04	0.04	0.04	0.04	0.04	0.04	0.04	0.04	0.04	0.04
EPI	TEX22	0.0636	0.04	0.04	0.04	0.04	0.04	0.04	0.04	0.04	0.04	0.04	0.04	0.04	0.04	0.04	0.04	0.04	0.04	0.04	0.04	0.04	0.04	0.04	0.04	0.04	0.04	0.04	0.06	0.04	0.04	0.04	0.04	0.04	0.04	0.04	0.04	0.04	0.04	0.04	0.04	0.04	0.04	0.04	0.04	0.04	0.06	0.04	0.04	0.04	0.04	0.04	0.04	0.04	0.04	0.04	0.04	0.04	0.04	0.04	0.04	0.04	0.04	0.04	0.04	0.04	0.04	0.04	0.04	0.04	0.04	0.04	0.04	0.04	0.04	0.04	0.04	0.04	0.04	0.04	0.04	0.04	0.04	0.04	0.04	0.04	0.04	0.04	0.04	0.04	0.04	0.04	0.04	0.04	0.04	0.04	0.04	0.04	0.04	0.04	0.04	0.04	0.04	0.04	0.04	0.04	0.04	0.04	0.04	0.04
EPI	YARS2	0.0636	0.04	0.06	0.05	0.05	0.06	0.06	0.04	0.05	0.06	0.05	0.05	0.06	0.06	0.04	0.05	0.06	0.06	0.05	0.04	0.06	0.04	0.06	0.05	0.05	0.05	0.06	0.05	0.05	0.06	0.05	0.05	0.06	0.06	0.06	0.05	0.06	0.05	0.06	0.06	0.04	0.06	0.06	0.06	0.06	0.06	0.06	0.05	0.04	0.05	0.06	0.05	0.04	0.06	0.05	0.05	0.05	0.05	0.05	0.05	0.05	0.05	0.05	0.05	0.06	0.04	0.05	0.06	0.06	0.05	0.06	0.05	0.05	0.05	0.06	0.05	0.06	0.05	0.05	0.05	0.04	0.05	0.05	0.05	0.06	0.06	0.05	0.05	0.05	0.05	0.06	0.06	0.04	0.06	0.04	0.05	0.06	0.05	0.06	0.05	0.06	0.06	0.05	0.06	0.06	0.06	0.05	0.06	0.05
EPI	DMWD	0.0635	0.05	0.06	0.06	0.06	0.06	0.06	0.05	0.06	0.06	0.06	0.05	0.06	0.06	0.05	0.06	0.06	0.06	0.06	0.05	0.06	0.05	0.06	0.05	0.06	0.06	0.06	0.06	0.06	0.06	0.05	0.05	0.06	0.06	0.06	0.06	0.06	0.06	0.06	0.06	0.05	0.06	0.06	0.06	0.06	0.06	0.06	0.05	0.05	0.06	0.06	0.05	0.05	0.06	0.06	0.06	0.05	0.06	0.05	0.06	0.06	0.05	0.05	0.06	0.06	0.05	0.06	0.06	0.06	0.06	0.06	0.05	0.06	0.06	0.06	0.05	0.06	0.05	0.05	0.06	0.05	0.06	0.05	0.05	0.06	0.06	0.06	0.05	0.06	0.06	0.06	0.06	0.05	0.06	0.05	0.06	0.06	0.06	0.06	0.05	0.06	0.06	0.05	0.06	0.06	0.06	0.06	0.06	0.06
EPI	FKBP5	0.0635	0.02	0.02	0.02	0.02	0.02	0.02	0.02	0.02	0.02	0.02	0.02	0.02	0.03	0.02	0.02	0.02	0.02	0.02	0.02	0.02	0.02	0.02	0.02	0.02	0.02	0.02	0.02	0.06	0.02	0.02	0.02	0.02	0.02	0.03	0.02	0.02	0.02	0.02	0.03	0.01	0.02	0.02	0.02	0.02	0.03	0.02	0.02	0.02	0.02	0.02	0.02	0.02	0.02	0.02	0.02	0.02	0.02	0.02	0.02	0.02	0.02	0.02	0.02	0.02	0.02	0.02	0.02	0.02	0.02	0.02	0.02	0.02	0.02	0.02	0.02	0.02	0.02	0.02	0.02	0.02	0.02	0.02	0.02	0.02	0.03	0.02	0.02	0.03	0.02	0.02	0.06	0.02	0.03	0.02	0.02	0.02	0.02	0.02	0.02	0.02	0.02	0.02	0.02	0.02	0.02	0.02	0.02	0.02
EPI	GNAT2	0.0635	0.04	0.04	0.04	0.04	0.04	0.04	0.04	0.04	0.04	0.06	0.06	0.04	0.04	0.04	0.04	0.04	0.04	0.04	0.04	0.04	0.04	0.04	0.04	0.04	0.04	0.04	0.04	0.04	0.04	0.04	0.04	0.04	0.04	0.04	0.04	0.04	0.04	0.04	0.04	0.03	0.04	0.04	0.04	0.04	0.04	0.04	0.04	0.04	0.04	0.04	0.04	0.04	0.04	0.04	0.04	0.04	0.04	0.04	0.04	0.04	0.06	0.04	0.04	0.04	0.05	0.04	0.04	0.04	0.04	0.04	0.04	0.04	0.04	0.04	0.04	0.04	0.04	0.04	0.04	0.04	0.04	0.04	0.04	0.04	0.04	0.04	0.04	0.04	0.04	0.04	0.04	0.04	0.04	0.04	0.04	0.04	0.04	0.04	0.04	0.04	0.04	0.04	0.04	0.04	0.04	0.04	0.04	0.04
EPI	SLC51B	0.0635	0.04	0.04	0.04	0.04	0.04	0.04	0.03	0.04	0.04	0.03	0.04	0.04	0.04	0.06	0.06	0.04	0.04	0.04	0.04	0.04	0.04	0.04	0.03	0.03	0.04	0.04	0.04	0.04	0.04	0.03	0.04	0.04	0.04	0.04	0.04	0.04	0.04	0.04	0.03	0.03	0.04	0.03	0.04	0.03	0.04	0.04	0.04	0.03	0.04	0.03	0.03	0.04	0.04	0.03	0.04	0.05	0.04	0.03	0.03	0.04	0.04	0.04	0.06	0.04	0.04	0.04	0.04	0.04	0.04	0.04	0.04	0.04	0.04	0.04	0.04	0.04	0.03	0.04	0.04	0.04	0.04	0.04	0.04	0.04	0.04	0.03	0.04	0.04	0.03	0.04	0.04	0.04	0.04	0.04	0.03	0.04	0.03	0.04	0.03	0.04	0.04	0.04	0.04	0.03	0.04	0.04	0.03	0.04
EPI	TMOD4	0.0635	0.04	0.05	0.04	0.04	0.04	0.04	0.04	0.04	0.05	0.06	0.04	0.04	0.04	0.04	0.04	0.05	0.04	0.04	0.04	0.05	0.04	0.04	0.04	0.04	0.04	0.04	0.04	0.04	0.05	0.04	0.04	0.04	0.05	0.04	0.04	0.04	0.04	0.04	0.04	0.04	0.04	0.04	0.04	0.04	0.04	0.05	0.04	0.04	0.04	0.04	0.04	0.04	0.04	0.04	0.04	0.04	0.04	0.04	0.04	0.04	0.04	0.04	0.04	0.04	0.04	0.04	0.04	0.05	0.05	0.04	0.04	0.04	0.04	0.05	0.04	0.05	0.04	0.04	0.05	0.04	0.04	0.04	0.04	0.04	0.05	0.04	0.04	0.04	0.04	0.04	0.05	0.04	0.05	0.04	0.04	0.05	0.04	0.04	0.04	0.05	0.04	0.04	0.05	0.04	0.05	0.04	0.04	0.04
EPI	ACTC1	0.0634	0.04	0.04	0.04	0.04	0.04	0.04	0.05	0.04	0.04	0.06	0.04	0.04	0.04	0.04	0.04	0.04	0.04	0.04	0.04	0.04	0.04	0.04	0.04	0.04	0.04	0.04	0.04	0.04	0.04	0.04	0.04	0.04	0.04	0.04	0.04	0.04	0.04	0.04	0.04	0.04	0.04	0.04	0.04	0.04	0.06	0.04	0.04	0.04	0.04	0.04	0.04	0.04	0.04	0.04	0.04	0.04	0.04	0.04	0.04	0.04	0.04	0.04	0.04	0.04	0.04	0.04	0.04	0.04	0.04	0.04	0.04	0.04	0.04	0.04	0.04	0.04	0.04	0.04	0.04	0.04	0.04	0.04	0.04	0.04	0.04	0.04	0.04	0.04	0.04	0.04	0.04	0.04	0.04	0.04	0.04	0.04	0.04	0.04	0.04	0.04	0.04	0.04	0.04	0.04	0.04	0.04	0.04	0.04
EPI	CFD	0.0634	0.04	0.04	0.04	0.04	0.04	0.04	0.04	0.04	0.04	0.04	0.04	0.04	0.04	0.04	0.04	0.04	0.04	0.04	0.04	0.04	0.04	0.04	0.04	0.04	0.04	0.04	0.06	0.04	0.04	0.04	0.04	0.04	0.04	0.04	0.04	0.04	0.04	0.04	0.04	0.04	0.04	0.04	0.04	0.04	0.06	0.04	0.04	0.04	0.04	0.04	0.04	0.04	0.04	0.04	0.04	0.06	0.04	0.04	0.04	0.04	0.04	0.04	0.04	0.04	0.04	0.04	0.04	0.04	0.04	0.04	0.04	0.04	0.04	0.04	0.04	0.04	0.04	0.04	0.04	0.04	0.04	0.04	0.04	0.04	0.04	0.04	0.04	0.04	0.04	0.04	0.04	0.04	0.04	0.04	0.04	0.04	0.04	0.04	0.04	0.04	0.04	0.04	0.04	0.04	0.04	0.04	0.04	0.04
EPI	DEFA1	0.0634	0.04	0.04	0.04	0.04	0.04	0.04	0.04	0.04	0.04	0.04	0.04	0.04	0.04	0.04	0.04	0.04	0.04	0.04	0.04	0.04	0.04	0.04	0.04	0.04	0.04	0.04	0.06	0.04	0.04	0.04	0.04	0.04	0.04	0.04	0.04	0.04	0.04	0.04	0.04	0.04	0.04	0.04	0.04	0.04	0.06	0.04	0.04	0.04	0.04	0.04	0.04	0.04	0.04	0.04	0.04	0.04	0.04	0.04	0.04	0.04	0.04	0.04	0.04	0.04	0.04	0.04	0.04	0.04	0.04	0.04	0.04	0.04	0.04	0.04	0.04	0.04	0.04	0.04	0.04	0.04	0.04	0.04	0.04	0.04	0.04	0.04	0.04	0.04	0.04	0.04	0.04	0.04	0.04	0.04	0.04	0.04	0.04	0.04	0.04	0.04	0.04	0.04	0.04	0.04	0.04	0.04	0.04	0.04
EPI	IVD	0.0634	0.04	0.04	0.04	0.04	0.04	0.04	0.03	0.04	0.05	0.03	0.04	0.03	0.04	0.04	0.03	0.04	0.03	0.04	0.04	0.04	0.04	0.04	0.04	0.03	0.04	0.04	0.04	0.04	0.04	0.03	0.04	0.03	0.04	0.04	0.04	0.03	0.04	0.04	0.03	0.04	0.04	0.03	0.04	0.06	0.04	0.05	0.05	0.03	0.04	0.03	0.03	0.04	0.04	0.03	0.04	0.04	0.04	0.04	0.03	0.03	0.04	0.04	0.04	0.04	0.04	0.04	0.04	0.04	0.04	0.04	0.04	0.04	0.03	0.03	0.04	0.04	0.03	0.04	0.04	0.04	0.04	0.04	0.04	0.04	0.04	0.02	0.04	0.04	0.03	0.03	0.04	0.05	0.05	0.05	0.03	0.04	0.03	0.05	0.03	0.03	0.04	0.04	0.04	0.03	0.04	0.04	0.03	0.03
EPI	KCNQ3	0.0634	0.01	0.02	0.01	0.02	0.01	0.01	0.01	0.01	0.02	0.02	0.02	0.01	0.04	0.02	0.01	0.02	0.01	0.04	0.03	0.02	0.01	0.01	0.02	0.03	0.04	0.01	0.02	0.01	0.02	0.03	0.03	0.03	0.02	0.05	0.04	0.03	0.04	0.03	0.02	0.02	0.02	0.01	0.05	0.01	0.01	0.02	0.06	0.02	0.04	0.03	0.02	0.03	0.02	0.01	0.01	0.02	0.01	0.01	0.01	0.01	0.03	0.01	0.02	0.03	0.01	0.02	0.02	0.02	0.04	0.02	0.01	0.01	0.01	0.01	0.01	0.02	0.01	0.05	0.01	0.01	0.02	0.01	0.01	0.01	0.02	0.02	0.01	0.02	0.01	0.01	0.02	0.01	0.02	0.02	0.01	0.02	0.01	0.06	0.01	0.01	0.02	0.01	0.02	0.01	0.02	0.01	0.01	0.04
EPI	SLC15A1	0.0634	0.03	0.04	0.04	0.04	0.04	0.04	0.03	0.04	0.04	0.03	0.03	0.04	0.04	0.05	0.03	0.04	0.04	0.04	0.03	0.04	0.04	0.04	0.06	0.03	0.04	0.04	0.04	0.04	0.04	0.03	0.04	0.04	0.04	0.04	0.04	0.04	0.04	0.06	0.06	0.05	0.04	0.03	0.04	0.03	0.04	0.04	0.04	0.06	0.04	0.03	0.03	0.03	0.04	0.03	0.03	0.06	0.04	0.03	0.03	0.03	0.03	0.04	0.04	0.06	0.03	0.04	0.04	0.04	0.04	0.04	0.04	0.04	0.03	0.03	0.03	0.04	0.03	0.04	0.04	0.03	0.04	0.04	0.03	0.04	0.04	0.03	0.04	0.04	0.03	0.04	0.04	0.04	0.04	0.04	0.03	0.04	0.03	0.04	0.03	0.04	0.04	0.03	0.04	0.03	0.04	0.04	0.03	0.04
EPI	C2orf62	0.0633	0.06	0.06	0.06	0.06	0.06	0.06	0.06	0.06	0.06	0.05	0.05	0.06	0.06	0.05	0.05	0.06	0.05	0.06	0.05	0.06	0.06	0.06	0.06	0.06	0.06	0.05	0.06	0.06	0.06	0.06	0.06	0.06	0.06	0.05	0.06	0.06	0.06	0.06	0.05	0.06	0.06	0.06	0.06	0.06	0.06	0.06	0.06	0.06	0.06	0.05	0.06	0.05	0.06	0.06	0.06	0.06	0.06	0.06	0.06	0.06	0.06	0.06	0.06	0.06	0.06	0.06	0.06	0.06	0.06	0.06	0.06	0.06	0.06	0.06	0.05	0.06	0.06	0.06	0.06	0.06	0.06	0.06	0.06	0.05	0.06	0.05	0.06	0.05	0.05	0.05	0.06	0.05	0.06	0.06	0.05	0.06	0.05	0.06	0.06	0.06	0.06	0.05	0.06	0.05	0.06	0.05	0.05	0.05
EPI	FABP9	0.0633	0.04	0.04	0.04	0.04	0.04	0.04	0.04	0.04	0.04	0.04	0.04	0.04	0.04	0.04	0.04	0.04	0.04	0.04	0.04	0.04	0.04	0.04	0.04	0.04	0.04	0.04	0.06	0.04	0.04	0.04	0.04	0.04	0.04	0.04	0.04	0.04	0.04	0.04	0.04	0.04	0.04	0.04	0.04	0.04	0.06	0.04	0.04	0.04	0.04	0.04	0.04	0.04	0.04	0.04	0.04	0.04	0.04	0.04	0.04	0.04	0.04	0.04	0.04	0.04	0.04	0.04	0.04	0.04	0.04	0.04	0.04	0.04	0.04	0.04	0.04	0.04	0.04	0.04	0.04	0.04	0.04	0.04	0.04	0.04	0.04	0.04	0.04	0.04	0.04	0.04	0.04	0.04	0.04	0.04	0.04	0.04	0.04	0.04	0.04	0.04	0.04	0.04	0.04	0.04	0.04	0.04	0.04	0.04
EPI	MLANA	0.0633	0.04	0.04	0.04	0.04	0.04	0.04	0.04	0.04	0.04	0.04	0.04	0.04	0.04	0.04	0.04	0.04	0.04	0.04	0.04	0.04	0.04	0.04	0.04	0.04	0.04	0.04	0.06	0.04	0.04	0.04	0.04	0.04	0.04	0.04	0.04	0.04	0.04	0.04	0.04	0.04	0.04	0.04	0.04	0.04	0.06	0.04	0.04	0.04	0.04	0.04	0.04	0.04	0.04	0.04	0.04	0.04	0.04	0.04	0.04	0.04	0.04	0.04	0.04	0.04	0.04	0.04	0.04	0.04	0.04	0.04	0.04	0.04	0.04	0.04	0.04	0.04	0.04	0.04	0.04	0.04	0.04	0.04	0.04	0.04	0.04	0.04	0.04	0.04	0.04	0.04	0.04	0.04	0.04	0.04	0.04	0.04	0.04	0.04	0.04	0.04	0.04	0.04	0.04	0.04	0.04	0.04	0.04	0.04
EPI	NTS	0.0633	0.04	0.04	0.04	0.04	0.04	0.04	0.04	0.04	0.04	0.06	0.04	0.04	0.04	0.04	0.04	0.04	0.04	0.04	0.04	0.04	0.04	0.04	0.04	0.04	0.04	0.04	0.06	0.04	0.04	0.04	0.04	0.04	0.04	0.04	0.04	0.04	0.04	0.04	0.04	0.04	0.04	0.04	0.04	0.04	0.06	0.04	0.04	0.04	0.04	0.04	0.04	0.04	0.04	0.04	0.04	0.04	0.04	0.04	0.04	0.04	0.04	0.04	0.04	0.04	0.04	0.04	0.04	0.04	0.04	0.04	0.04	0.04	0.04	0.04	0.04	0.04	0.04	0.04	0.04	0.04	0.04	0.04	0.04	0.04	0.04	0.04	0.04	0.04	0.04	0.04	0.04	0.04	0.04	0.04	0.04	0.04	0.04	0.04	0.04	0.04	0.04	0.04	0.04	0.04	0.04	0.04	0.04	0.04
EPI	SLC22A20	0.0633	0.04	0.04	0.04	0.04	0.04	0.04	0.04	0.04	0.04	0.04	0.04	0.04	0.04	0.06	0.04	0.04	0.04	0.04	0.04	0.04	0.04	0.04	0.04	0.04	0.04	0.04	0.04	0.04	0.04	0.04	0.04	0.04	0.04	0.04	0.04	0.04	0.04	0.06	0.04	0.04	0.04	0.04	0.04	0.04	0.04	0.04	0.04	0.04	0.04	0.04	0.04	0.04	0.04	0.04	0.04	0.06	0.04	0.04	0.04	0.04	0.04	0.04	0.04	0.06	0.04	0.04	0.04	0.04	0.04	0.04	0.04	0.04	0.04	0.04	0.04	0.04	0.04	0.04	0.04	0.04	0.04	0.04	0.04	0.04	0.04	0.04	0.04	0.04	0.04	0.04	0.04	0.04	0.04	0.04	0.04	0.04	0.04	0.04	0.04	0.04	0.04	0.04	0.04	0.04	0.04	0.04	0.04	0.04
EPI	TSSK1B	0.0633	0.04	0.04	0.04	0.04	0.04	0.04	0.04	0.04	0.04	0.04	0.04	0.04	0.04	0.04	0.04	0.04	0.04	0.04	0.04	0.04	0.04	0.04	0.04	0.04	0.04	0.04	0.06	0.04	0.04	0.04	0.04	0.04	0.04	0.04	0.04	0.04	0.04	0.04	0.04	0.04	0.04	0.04	0.04	0.04	0.06	0.04	0.04	0.04	0.04	0.04	0.04	0.04	0.04	0.04	0.04	0.04	0.04	0.04	0.04	0.04	0.04	0.04	0.04	0.04	0.04	0.04	0.04	0.04	0.04	0.04	0.04	0.04	0.04	0.04	0.04	0.04	0.04	0.04	0.04	0.04	0.04	0.04	0.04	0.04	0.04	0.04	0.04	0.04	0.04	0.04	0.04	0.04	0.04	0.04	0.04	0.04	0.04	0.04	0.04	0.04	0.04	0.04	0.04	0.04	0.04	0.04	0.04	0.04
EPI	SLC22A31	0.0632	0.04	0.04	0.04	0.04	0.04	0.04	0.04	0.04	0.04	0.04	0.04	0.04	0.04	0.06	0.04	0.04	0.04	0.04	0.04	0.04	0.04	0.04	0.04	0.04	0.04	0.04	0.04	0.04	0.04	0.04	0.04	0.04	0.04	0.04	0.04	0.04	0.04	0.06	0.04	0.04	0.04	0.04	0.04	0.04	0.04	0.04	0.04	0.04	0.04	0.04	0.04	0.04	0.04	0.04	0.04	0.06	0.04	0.04	0.04	0.04	0.04	0.04	0.04	0.06	0.04	0.04	0.04	0.04	0.04	0.04	0.04	0.04	0.04	0.04	0.04	0.04	0.04	0.04	0.04	0.04	0.04	0.04	0.04	0.04	0.04	0.04	0.04	0.04	0.04	0.04	0.04	0.04	0.04	0.04	0.04	0.04	0.04	0.04	0.04	0.04	0.04	0.04	0.04	0.04	0.04	0.04	0.04	0.04
EPI	WNT7B	0.0632	0.02	0.03	0.03	0.03	0.03	0.03	0.02	0.03	0.03	0.03	0.03	0.03	0.03	0.03	0.02	0.03	0.03	0.06	0.02	0.03	0.03	0.03	0.02	0.03	0.03	0.03	0.03	0.03	0.03	0.02	0.03	0.03	0.03	0.03	0.03	0.03	0.03	0.03	0.03	0.02	0.03	0.03	0.03	0.03	0.03	0.03	0.03	0.02	0.03	0.03	0.02	0.03	0.03	0.03	0.03	0.03	0.03	0.02	0.03	0.03	0.03	0.03	0.03	0.03	0.02	0.03	0.03	0.03	0.03	0.03	0.03	0.03	0.03	0.03	0.03	0.03	0.02	0.03	0.03	0.03	0.03	0.03	0.03	0.03	0.03	0.02	0.03	0.03	0.03	0.03	0.03	0.03	0.03	0.03	0.03	0.03	0.03	0.03	0.02	0.03	0.03	0.03	0.03	0.03	0.03	0.03	0.03	0.03
EPI	ACRV1	0.0631	0.04	0.04	0.04	0.04	0.04	0.04	0.04	0.04	0.04	0.04	0.04	0.04	0.04	0.04	0.04	0.04	0.04	0.04	0.04	0.04	0.04	0.04	0.04	0.04	0.04	0.04	0.06	0.04	0.04	0.04	0.04	0.04	0.04	0.04	0.04	0.04	0.04	0.04	0.04	0.04	0.04	0.04	0.04	0.04	0.06	0.04	0.04	0.04	0.04	0.04	0.04	0.04	0.04	0.04	0.04	0.04	0.04	0.04	0.04	0.04	0.04	0.04	0.04	0.04	0.04	0.04	0.04	0.04	0.04	0.04	0.04	0.04	0.04	0.04	0.04	0.04	0.04	0.04	0.04	0.04	0.04	0.04	0.04	0.04	0.04	0.04	0.04	0.04	0.04	0.04	0.04	0.04	0.04	0.04	0.04	0.04	0.04	0.04	0.04	0.04	0.04	0.04	0.04	0.04	0.04	0.04	0.04	0.04
EPI	GC	0.0631	0.04	0.05	0.05	0.05	0.05	0.04	0.04	0.04	0.05	0.04	0.04	0.04	0.05	0.04	0.04	0.05	0.05	0.04	0.04	0.04	0.04	0.05	0.04	0.04	0.04	0.05	0.04	0.04	0.05	0.04	0.04	0.05	0.05	0.05	0.04	0.05	0.04	0.05	0.05	0.03	0.05	0.05	0.05	0.04	0.05	0.05	0.04	0.04	0.04	0.05	0.04	0.04	0.04	0.04	0.04	0.06	0.04	0.04	0.04	0.04	0.04	0.04	0.04	0.04	0.04	0.04	0.05	0.04	0.04	0.05	0.04	0.04	0.04	0.04	0.04	0.05	0.04	0.04	0.04	0.04	0.04	0.04	0.04	0.05	0.05	0.04	0.04	0.04	0.04	0.05	0.05	0.04	0.05	0.04	0.04	0.05	0.04	0.05	0.04	0.05	0.05	0.04	0.05	0.05	0.05	0.04	0.05	0.05
EPI	SLC15A5	0.0631	0.04	0.04	0.04	0.04	0.04	0.04	0.04	0.04	0.04	0.04	0.04	0.04	0.04	0.04	0.04	0.04	0.04	0.04	0.04	0.04	0.04	0.04	0.04	0.04	0.04	0.04	0.04	0.04	0.04	0.04	0.04	0.04	0.04	0.04	0.04	0.04	0.04	0.06	0.04	0.04	0.04	0.04	0.04	0.04	0.04	0.04	0.04	0.04	0.04	0.04	0.04	0.04	0.04	0.04	0.04	0.06	0.04	0.04	0.04	0.04	0.04	0.04	0.04	0.06	0.04	0.04	0.04	0.04	0.04	0.04	0.04	0.04	0.04	0.04	0.04	0.04	0.04	0.04	0.04	0.04	0.04	0.04	0.04	0.04	0.04	0.04	0.04	0.04	0.04	0.04	0.04	0.04	0.04	0.04	0.04	0.04	0.04	0.04	0.04	0.04	0.04	0.04	0.04	0.04	0.04	0.04	0.04	0.04
EPI	SLC22A24	0.0631	0.04	0.04	0.04	0.04	0.04	0.04	0.04	0.04	0.04	0.04	0.04	0.04	0.04	0.06	0.04	0.04	0.04	0.04	0.04	0.04	0.04	0.04	0.04	0.04	0.04	0.04	0.04	0.04	0.04	0.04	0.04	0.04	0.04	0.04	0.04	0.04	0.04	0.06	0.04	0.04	0.04	0.04	0.04	0.04	0.04	0.04	0.04	0.04	0.04	0.04	0.04	0.04	0.04	0.04	0.04	0.06	0.04	0.04	0.04	0.04	0.04	0.04	0.04	0.06	0.04	0.04	0.04	0.04	0.04	0.04	0.04	0.04	0.04	0.04	0.04	0.04	0.04	0.04	0.04	0.04	0.04	0.04	0.04	0.04	0.04	0.04	0.04	0.04	0.04	0.04	0.04	0.04	0.04	0.04	0.04	0.04	0.04	0.04	0.04	0.04	0.04	0.04	0.04	0.04	0.04	0.04	0.04	0.04
EPI	FAM89B	0.063	0.04	0.04	0.04	0.04	0.04	0.04	0.04	0.04	0.04	0.04	0.04	0.04	0.04	0.04	0.04	0.04	0.04	0.04	0.04	0.04	0.04	0.04	0.04	0.04	0.04	0.04	0.04	0.04	0.04	0.04	0.04	0.04	0.04	0.04	0.04	0.04	0.04	0.04	0.04	0.04	0.04	0.04	0.04	0.04	0.04	0.04	0.04	0.04	0.04	0.04	0.04	0.04	0.04	0.04	0.04	0.04	0.04	0.04	0.04	0.04	0.04	0.04	0.06	0.04	0.04	0.04	0.04	0.04	0.04	0.04	0.04	0.04	0.04	0.04	0.04	0.04	0.04	0.04	0.04	0.04	0.04	0.04	0.04	0.04	0.04	0.04	0.04	0.04	0.04	0.04	0.04	0.04	0.04	0.04	0.04	0.04	0.04	0.04	0.04	0.04	0.04	0.04	0.04	0.04	0.04	0.04	0.04	0.04
EPI	GABARAPL3	0.063	0.04	0.04	0.04	0.04	0.04	0.04	0.04	0.04	0.04	0.04	0.04	0.04	0.04	0.04	0.04	0.04	0.04	0.04	0.04	0.04	0.04	0.04	0.04	0.04	0.04	0.04	0.04	0.04	0.04	0.04	0.04	0.04	0.04	0.04	0.04	0.04	0.04	0.04	0.04	0.04	0.04	0.04	0.04	0.04	0.04	0.04	0.04	0.04	0.04	0.04	0.04	0.04	0.04	0.04	0.04	0.04	0.04	0.04	0.04	0.04	0.04	0.04	0.04	0.04	0.04	0.04	0.06	0.04	0.04	0.04	0.04	0.04	0.04	0.04	0.04	0.04	0.04	0.04	0.04	0.04	0.04	0.04	0.04	0.04	0.04	0.04	0.04	0.04	0.04	0.04	0.04	0.04	0.04	0.04	0.04	0.04	0.04	0.04	0.04	0.04	0.04	0.04	0.04	0.04	0.04	0.04	0.04	0.04
EPI	MCU	0.063	0.02	0.03	0.03	0.03	0.03	0.03	0.02	0.03	0.03	0.02	0.02	0.02	0.06	0.04	0.02	0.03	0.02	0.03	0.02	0.03	0.03	0.03	0.04	0.02	0.06	0.03	0.03	0.03	0.03	0.02	0.05	0.03	0.03	0.03	0.06	0.02	0.02	0.04	0.04	0.04	0.03	0.02	0.03	0.05	0.03	0.03	0.03	0.04	0.02	0.02	0.02	0.02	0.03	0.02	0.02	0.04	0.03	0.02	0.02	0.02	0.02	0.02	0.04	0.04	0.02	0.03	0.02	0.03	0.03	0.03	0.03	0.03	0.02	0.02	0.02	0.03	0.02	0.03	0.03	0.02	0.02	0.03	0.02	0.03	0.03	0.02	0.03	0.02	0.02	0.02	0.03	0.03	0.03	0.03	0.02	0.03	0.02	0.03	0.02	0.03	0.03	0.02	0.03	0.02	0.03	0.03	0.02	0.03
EPI	PEX6	0.063	0.04	0.04	0.04	0.04	0.04	0.04	0.04	0.04	0.04	0.04	0.04	0.04	0.04	0.04	0.04	0.04	0.04	0.04	0.04	0.04	0.04	0.04	0.04	0.04	0.04	0.04	0.04	0.04	0.04	0.04	0.04	0.04	0.04	0.04	0.04	0.04	0.04	0.04	0.04	0.04	0.04	0.04	0.04	0.04	0.04	0.04	0.04	0.04	0.04	0.04	0.04	0.04	0.04	0.04	0.04	0.06	0.04	0.04	0.04	0.04	0.04	0.04	0.04	0.06	0.04	0.04	0.04	0.04	0.04	0.04	0.04	0.04	0.04	0.04	0.04	0.04	0.04	0.04	0.05	0.04	0.04	0.04	0.04	0.04	0.04	0.04	0.04	0.04	0.04	0.04	0.04	0.04	0.05	0.04	0.04	0.05	0.04	0.04	0.04	0.04	0.04	0.04	0.04	0.04	0.04	0.04	0.04	0.04
EPI	SPAST	0.063	0.04	0.04	0.04	0.04	0.04	0.04	0.04	0.04	0.04	0.04	0.04	0.04	0.04	0.04	0.04	0.04	0.04	0.04	0.04	0.04	0.04	0.04	0.04	0.04	0.04	0.04	0.04	0.04	0.04	0.04	0.04	0.04	0.04	0.04	0.04	0.04	0.05	0.04	0.04	0.04	0.04	0.04	0.04	0.04	0.04	0.04	0.05	0.04	0.04	0.04	0.04	0.04	0.04	0.04	0.04	0.06	0.04	0.04	0.04	0.04	0.04	0.04	0.04	0.04	0.04	0.04	0.04	0.05	0.05	0.04	0.04	0.04	0.04	0.04	0.04	0.04	0.04	0.04	0.05	0.04	0.04	0.04	0.04	0.04	0.04	0.04	0.04	0.06	0.04	0.04	0.04	0.04	0.05	0.04	0.04	0.05	0.06	0.04	0.04	0.04	0.04	0.04	0.04	0.04	0.04	0.04	0.04	0.04
EPI	TH	0.063	0.01	0.02	0.02	0.02	0.02	0.02	0.01	0.06	0.02	0.02	0.01	0.01	0.02	0.01	0.01	0.02	0.01	0.03	0.04	0.04	0.04	0.03	0.01	0.01	0.01	0.02	0.02	0.01	0.02	0.03	0.01	0.02	0.02	0.02	0.01	0.02	0.01	0.02	0.02	0.01	0.02	0.03	0.04	0.01	0.03	0.02	0.06	0.01	0.01	0.01	0.03	0.01	0.02	0.03	0.04	0.02	0.03	0.01	0.01	0.01	0.02	0.01	0.01	0.02	0.01	0.01	0.02	0.02	0.01	0.02	0.01	0.01	0.01	0.01	0.01	0.02	0.01	0.01	0.01	0.01	0.01	0.01	0.01	0.02	0.05	0.01	0.06	0.02	0.01	0.02	0.02	0.01	0.02	0.03	0.01	0.02	0.02	0.02	0.01	0.02	0.02	0.01	0.02	0.01	0.02	0.01	0.01	0.01
EPI	AKR1B1	0.0629	0.03	0.04	0.04	0.04	0.04	0.04	0.03	0.04	0.04	0.03	0.03	0.03	0.04	0.04	0.03	0.03	0.03	0.04	0.04	0.04	0.04	0.04	0.03	0.03	0.03	0.04	0.04	0.04	0.04	0.03	0.04	0.04	0.04	0.04	0.04	0.03	0.04	0.04	0.03	0.03	0.04	0.03	0.04	0.03	0.04	0.04	0.04	0.03	0.04	0.03	0.03	0.04	0.04	0.03	0.04	0.03	0.04	0.03	0.03	0.03	0.03	0.04	0.04	0.04	0.03	0.04	0.03	0.04	0.04	0.04	0.04	0.04	0.03	0.03	0.03	0.04	0.03	0.04	0.04	0.04	0.03	0.04	0.04	0.04	0.04	0.03	0.04	0.05	0.03	0.06	0.04	0.04	0.04	0.04	0.03	0.04	0.03	0.04	0.03	0.04	0.04	0.03	0.04	0.03	0.04	0.04	0.03	0.04
EPI	DOK1	0.0629	0.04	0.05	0.04	0.04	0.04	0.04	0.06	0.04	0.05	0.04	0.06	0.04	0.04	0.04	0.04	0.05	0.04	0.04	0.04	0.05	0.04	0.04	0.04	0.04	0.04	0.04	0.04	0.04	0.05	0.04	0.04	0.04	0.05	0.04	0.04	0.04	0.04	0.04	0.04	0.04	0.04	0.04	0.04	0.04	0.04	0.05	0.04	0.04	0.04	0.04	0.04	0.04	0.04	0.04	0.04	0.04	0.04	0.04	0.04	0.04	0.04	0.04	0.04	0.04	0.06	0.04	0.04	0.05	0.05	0.04	0.04	0.04	0.04	0.05	0.04	0.05	0.04	0.04	0.05	0.04	0.04	0.04	0.04	0.04	0.05	0.04	0.04	0.04	0.04	0.04	0.05	0.04	0.05	0.04	0.04	0.05	0.04	0.05	0.04	0.05	0.04	0.04	0.05	0.04	0.05	0.04	0.04	0.04
EPI	FBXL22	0.0629	0.04	0.06	0.06	0.05	0.06	0.05	0.05	0.05	0.06	0.05	0.05	0.05	0.06	0.04	0.05	0.06	0.06	0.05	0.04	0.05	0.04	0.06	0.04	0.05	0.05	0.06	0.05	0.05	0.06	0.05	0.05	0.06	0.06	0.06	0.05	0.06	0.05	0.06	0.06	0.04	0.06	0.06	0.06	0.05	0.06	0.06	0.05	0.04	0.05	0.06	0.04	0.04	0.05	0.05	0.05	0.05	0.05	0.04	0.05	0.05	0.04	0.05	0.05	0.05	0.04	0.05	0.06	0.05	0.05	0.06	0.05	0.05	0.05	0.05	0.05	0.06	0.04	0.05	0.05	0.04	0.05	0.05	0.04	0.06	0.06	0.05	0.05	0.05	0.05	0.06	0.06	0.04	0.06	0.04	0.05	0.05	0.05	0.06	0.04	0.06	0.06	0.05	0.06	0.06	0.05	0.05	0.06	0.06
EPI	TAPBP	0.0629	0.03	0.04	0.04	0.04	0.04	0.04	0.03	0.04	0.04	0.03	0.03	0.04	0.04	0.04	0.03	0.04	0.04	0.04	0.03	0.04	0.04	0.04	0.03	0.03	0.04	0.04	0.04	0.04	0.04	0.03	0.04	0.04	0.04	0.04	0.04	0.04	0.03	0.06	0.06	0.05	0.04	0.03	0.04	0.03	0.04	0.04	0.04	0.03	0.04	0.04	0.03	0.04	0.04	0.03	0.03	0.05	0.04	0.03	0.03	0.03	0.03	0.03	0.04	0.06	0.03	0.04	0.04	0.04	0.04	0.04	0.04	0.04	0.03	0.03	0.03	0.04	0.03	0.03	0.03	0.03	0.03	0.04	0.03	0.04	0.04	0.03	0.04	0.04	0.03	0.04	0.04	0.04	0.04	0.04	0.03	0.04	0.03	0.04	0.03	0.04	0.04	0.04	0.04	0.03	0.04	0.04	0.03	0.04
EPI	C14orf1	0.0628	0.04	0.04	0.04	0.04	0.04	0.04	0.04	0.04	0.04	0.04	0.04	0.04	0.04	0.04	0.04	0.04	0.04	0.04	0.04	0.04	0.04	0.04	0.04	0.04	0.04	0.04	0.06	0.04	0.04	0.04	0.04	0.04	0.04	0.04	0.04	0.04	0.04	0.04	0.04	0.04	0.04	0.04	0.04	0.04	0.06	0.04	0.04	0.04	0.04	0.04	0.04	0.04	0.04	0.04	0.04	0.04	0.04	0.04	0.04	0.04	0.04	0.04	0.04	0.04	0.04	0.04	0.04	0.04	0.04	0.04	0.04	0.04	0.04	0.04	0.04	0.04	0.04	0.04	0.04	0.04	0.04	0.04	0.04	0.04	0.04	0.04	0.04	0.04	0.04	0.04	0.04	0.04	0.04	0.04	0.04	0.04	0.04	0.04	0.04	0.04	0.04	0.04	0.04	0.04	0.04	0.04	0.04	0.04
EPI	CALCR	0.0628	0.02	0.02	0.02	0.02	0.02	0.02	0.03	0.02	0.03	0.02	0.03	0.02	0.02	0.02	0.02	0.02	0.02	0.02	0.02	0.02	0.02	0.02	0.02	0.02	0.02	0.02	0.03	0.02	0.02	0.02	0.02	0.02	0.02	0.02	0.02	0.02	0.02	0.02	0.02	0.04	0.02	0.02	0.06	0.02	0.04	0.02	0.02	0.02	0.02	0.02	0.02	0.02	0.02	0.02	0.02	0.03	0.02	0.02	0.02	0.02	0.02	0.02	0.02	0.02	0.03	0.02	0.03	0.02	0.02	0.05	0.02	0.02	0.02	0.02	0.02	0.02	0.02	0.02	0.03	0.02	0.02	0.02	0.02	0.02	0.02	0.01	0.02	0.02	0.02	0.02	0.02	0.02	0.03	0.02	0.02	0.03	0.02	0.02	0.02	0.02	0.02	0.02	0.02	0.02	0.02	0.02	0.02	0.02
EPI	LRRC70	0.0628	0.05	0.05	0.05	0.05	0.05	0.05	0.05	0.05	0.06	0.05	0.05	0.05	0.05	0.04	0.05	0.06	0.05	0.05	0.04	0.06	0.05	0.05	0.05	0.05	0.05	0.05	0.05	0.05	0.06	0.05	0.05	0.05	0.06	0.05	0.05	0.05	0.06	0.05	0.05	0.05	0.05	0.05	0.05	0.05	0.05	0.06	0.06	0.05	0.05	0.05	0.05	0.04	0.05	0.05	0.05	0.05	0.05	0.05	0.05	0.06	0.06	0.05	0.05	0.06	0.05	0.06	0.05	0.06	0.06	0.05	0.05	0.05	0.05	0.06	0.05	0.06	0.05	0.06	0.06	0.05	0.06	0.05	0.06	0.05	0.06	0.04	0.05	0.05	0.05	0.05	0.06	0.04	0.06	0.05	0.05	0.06	0.05	0.06	0.05	0.05	0.05	0.05	0.06	0.05	0.06	0.05	0.05	0.05
EPI	FBXO46	0.0627	0.05	0.06	0.06	0.06	0.06	0.06	0.05	0.06	0.06	0.05	0.05	0.06	0.06	0.05	0.05	0.06	0.06	0.06	0.05	0.06	0.06	0.06	0.05	0.05	0.05	0.06	0.06	0.06	0.06	0.05	0.05	0.06	0.06	0.06	0.06	0.06	0.05	0.06	0.06	0.05	0.06	0.05	0.06	0.05	0.06	0.06	0.06	0.05	0.06	0.06	0.05	0.05	0.06	0.05	0.05	0.05	0.06	0.05	0.05	0.05	0.05	0.05	0.06	0.06	0.05	0.06	0.06	0.06	0.06	0.06	0.06	0.06	0.05	0.05	0.05	0.06	0.05	0.05	0.05	0.05	0.05	0.06	0.05	0.06	0.06	0.05	0.06	0.06	0.05	0.06	0.06	0.06	0.06	0.06	0.05	0.06	0.05	0.06	0.05	0.06	0.06	0.05	0.06	0.05	0.06	0.06	0.05	0.06
EPI	PIFO	0.0627	0.04	0.04	0.04	0.04	0.04	0.04	0.04	0.04	0.04	0.04	0.04	0.04	0.04	0.04	0.04	0.04	0.04	0.04	0.04	0.04	0.04	0.04	0.04	0.04	0.04	0.04	0.06	0.04	0.04	0.04	0.04	0.04	0.04	0.04	0.04	0.04	0.04	0.04	0.04	0.04	0.04	0.04	0.04	0.04	0.06	0.04	0.04	0.04	0.04	0.04	0.04	0.04	0.04	0.04	0.04	0.04	0.04	0.04	0.04	0.04	0.04	0.04	0.04	0.04	0.04	0.04	0.04	0.04	0.04	0.04	0.04	0.04	0.04	0.04	0.04	0.04	0.04	0.04	0.04	0.04	0.04	0.04	0.04	0.04	0.04	0.04	0.04	0.04	0.04	0.04	0.04	0.04	0.04	0.04	0.04	0.04	0.04	0.04	0.04	0.04	0.04	0.04	0.04	0.04	0.04	0.04	0.04	0.04
EPI	PLIN2	0.0627	0.02	0.02	0.02	0.02	0.02	0.02	0.02	0.02	0.02	0.02	0.02	0.02	0.02	0.03	0.03	0.02	0.02	0.02	0.01	0.02	0.02	0.02	0.02	0.02	0.02	0.02	0.02	0.02	0.02	0.02	0.02	0.02	0.02	0.02	0.02	0.02	0.02	0.02	0.02	0.02	0.02	0.02	0.02	0.02	0.02	0.02	0.02	0.02	0.02	0.02	0.02	0.02	0.02	0.02	0.02	0.03	0.02	0.02	0.02	0.02	0.02	0.02	0.02	0.02	0.02	0.02	0.02	0.02	0.02	0.02	0.02	0.02	0.02	0.02	0.02	0.02	0.02	0.02	0.02	0.02	0.02	0.02	0.02	0.02	0.02	0.02	0.02	0.03	0.02	0.04	0.02	0.02	0.02	0.02	0.02	0.02	0.03	0.02	0.02	0.02	0.02	0.02	0.06	0.02	0.02	0.02	0.02	0.02
EPI	ZNF155	0.0627	0.05	0.05	0.05	0.05	0.05	0.05	0.05	0.05	0.06	0.05	0.05	0.05	0.05	0.04	0.05	0.06	0.05	0.05	0.04	0.06	0.05	0.05	0.05	0.05	0.05	0.05	0.05	0.05	0.06	0.05	0.05	0.05	0.06	0.05	0.05	0.05	0.06	0.05	0.05	0.05	0.05	0.05	0.05	0.05	0.05	0.06	0.06	0.05	0.05	0.05	0.05	0.04	0.05	0.05	0.05	0.05	0.05	0.05	0.05	0.06	0.06	0.05	0.05	0.06	0.05	0.06	0.05	0.06	0.06	0.05	0.05	0.05	0.05	0.06	0.05	0.06	0.05	0.06	0.06	0.05	0.06	0.05	0.06	0.05	0.06	0.04	0.05	0.05	0.05	0.05	0.06	0.04	0.06	0.05	0.05	0.06	0.05	0.06	0.05	0.05	0.05	0.05	0.06	0.05	0.06	0.05	0.05	0.05
EPI	ACSS2	0.0626	0.04	0.06	0.05	0.05	0.06	0.05	0.04	0.05	0.06	0.05	0.05	0.05	0.06	0.04	0.04	0.06	0.05	0.05	0.04	0.05	0.04	0.06	0.04	0.05	0.05	0.06	0.05	0.05	0.06	0.04	0.05	0.06	0.06	0.06	0.05	0.06	0.05	0.06	0.06	0.04	0.06	0.05	0.05	0.05	0.06	0.06	0.05	0.04	0.05	0.06	0.04	0.04	0.05	0.05	0.05	0.05	0.05	0.04	0.05	0.05	0.05	0.05	0.05	0.06	0.04	0.05	0.05	0.05	0.05	0.06	0.05	0.05	0.04	0.05	0.04	0.06	0.04	0.05	0.05	0.04	0.05	0.05	0.04	0.06	0.06	0.04	0.05	0.05	0.04	0.06	0.06	0.04	0.06	0.04	0.05	0.06	0.05	0.06	0.04	0.06	0.06	0.05	0.06	0.05	0.05	0.05	0.05	0.05
EPI	ANXA2	0.0626	0.04	0.04	0.04	0.04	0.04	0.04	0.04	0.04	0.04	0.04	0.04	0.04	0.04	0.04	0.03	0.04	0.04	0.04	0.04	0.04	0.04	0.04	0.04	0.04	0.04	0.04	0.06	0.04	0.04	0.04	0.04	0.04	0.04	0.04	0.04	0.04	0.04	0.04	0.03	0.04	0.04	0.04	0.04	0.04	0.06	0.04	0.04	0.04	0.04	0.03	0.04	0.04	0.04	0.04	0.04	0.06	0.04	0.04	0.04	0.04	0.04	0.04	0.06	0.04	0.04	0.04	0.04	0.04	0.04	0.04	0.04	0.04	0.04	0.04	0.04	0.04	0.04	0.04	0.04	0.04	0.04	0.04	0.04	0.04	0.04	0.03	0.04	0.04	0.04	0.04	0.04	0.04	0.05	0.04	0.04	0.05	0.04	0.04	0.04	0.04	0.04	0.04	0.04	0.03	0.04	0.04	0.04	0.04
EPI	C1orf65	0.0626	0.05	0.05	0.05	0.05	0.05	0.05	0.05	0.05	0.06	0.05	0.05	0.05	0.05	0.04	0.05	0.06	0.05	0.05	0.04	0.06	0.05	0.05	0.05	0.05	0.05	0.05	0.05	0.05	0.06	0.05	0.05	0.05	0.06	0.05	0.05	0.05	0.06	0.05	0.05	0.05	0.05	0.05	0.05	0.05	0.05	0.06	0.06	0.05	0.05	0.05	0.05	0.04	0.05	0.05	0.05	0.05	0.05	0.05	0.05	0.06	0.06	0.05	0.05	0.06	0.05	0.06	0.05	0.06	0.06	0.05	0.05	0.05	0.05	0.06	0.05	0.06	0.05	0.05	0.06	0.05	0.06	0.05	0.06	0.05	0.06	0.04	0.05	0.05	0.05	0.05	0.06	0.04	0.06	0.05	0.05	0.06	0.05	0.06	0.05	0.05	0.05	0.05	0.06	0.05	0.06	0.05	0.05	0.05
EPI	CD5	0.0626	0.04	0.05	0.04	0.04	0.04	0.04	0.04	0.04	0.05	0.04	0.06	0.04	0.05	0.04	0.04	0.04	0.04	0.04	0.04	0.04	0.04	0.04	0.04	0.04	0.04	0.04	0.04	0.04	0.05	0.04	0.04	0.04	0.05	0.05	0.04	0.04	0.04	0.04	0.04	0.04	0.05	0.04	0.04	0.04	0.05	0.05	0.04	0.04	0.04	0.04	0.04	0.04	0.04	0.04	0.04	0.04	0.04	0.04	0.04	0.04	0.04	0.04	0.04	0.05	0.06	0.04	0.04	0.05	0.04	0.04	0.04	0.04	0.04	0.04	0.04	0.05	0.04	0.04	0.04	0.04	0.04	0.04	0.04	0.04	0.05	0.03	0.04	0.04	0.04	0.04	0.05	0.04	0.05	0.04	0.04	0.05	0.04	0.05	0.04	0.04	0.05	0.04	0.05	0.04	0.04	0.04	0.04	0.04
EPI	HBA2	0.0626	0.04	0.04	0.04	0.04	0.04	0.04	0.04	0.04	0.04	0.04	0.04	0.04	0.04	0.04	0.04	0.04	0.04	0.04	0.04	0.04	0.04	0.04	0.04	0.04	0.04	0.04	0.04	0.04	0.04	0.04	0.04	0.04	0.04	0.04	0.04	0.04	0.04	0.04	0.04	0.06	0.04	0.04	0.04	0.04	0.04	0.04	0.04	0.04	0.04	0.04	0.04	0.04	0.04	0.04	0.04	0.06	0.04	0.04	0.04	0.04	0.04	0.04	0.04	0.04	0.04	0.04	0.04	0.04	0.04	0.04	0.04	0.04	0.04	0.04	0.04	0.04	0.04	0.04	0.04	0.04	0.04	0.04	0.04	0.04	0.04	0.04	0.04	0.04	0.04	0.04	0.04	0.04	0.04	0.04	0.04	0.04	0.04	0.04	0.04	0.04	0.04	0.04	0.04	0.04	0.04	0.04	0.04	0.04
EPI	SLC10A2	0.0626	0.03	0.04	0.04	0.04	0.04	0.04	0.03	0.04	0.04	0.03	0.03	0.03	0.04	0.06	0.05	0.03	0.03	0.04	0.03	0.04	0.04	0.04	0.05	0.06	0.03	0.04	0.04	0.04	0.04	0.03	0.04	0.04	0.04	0.04	0.03	0.03	0.03	0.06	0.06	0.05	0.04	0.03	0.04	0.03	0.04	0.04	0.04	0.06	0.03	0.03	0.03	0.04	0.04	0.03	0.03	0.05	0.04	0.03	0.03	0.03	0.03	0.03	0.04	0.06	0.03	0.04	0.03	0.04	0.03	0.04	0.04	0.04	0.03	0.03	0.03	0.04	0.03	0.03	0.03	0.03	0.03	0.04	0.03	0.04	0.04	0.03	0.04	0.04	0.03	0.03	0.04	0.04	0.04	0.04	0.03	0.04	0.03	0.04	0.03	0.04	0.04	0.03	0.04	0.03	0.04	0.04	0.03	0.04
EPI	ACR	0.0625	0.04	0.04	0.04	0.04	0.04	0.04	0.04	0.04	0.04	0.04	0.04	0.04	0.04	0.04	0.04	0.04	0.04	0.04	0.04	0.04	0.04	0.04	0.04	0.04	0.04	0.04	0.06	0.04	0.04	0.04	0.04	0.04	0.04	0.04	0.04	0.04	0.04	0.04	0.04	0.04	0.04	0.04	0.04	0.04	0.06	0.04	0.04	0.04	0.04	0.04	0.04	0.04	0.04	0.04	0.04	0.06	0.04	0.04	0.04	0.04	0.04	0.04	0.04	0.04	0.04	0.04	0.04	0.04	0.04	0.04	0.04	0.04	0.04	0.04	0.04	0.04	0.04	0.04	0.04	0.04	0.04	0.04	0.04	0.04	0.04	0.04	0.04	0.04	0.04	0.04	0.04	0.04	0.04	0.04	0.04	0.04	0.04	0.04	0.04	0.04	0.04	0.04	0.04	0.04	0.04	0.04	0.04	0.04
EPI	HLTF	0.0625	0.02	0.03	0.02	0.02	0.03	0.02	0.02	0.02	0.03	0.02	0.02	0.02	0.03	0.02	0.02	0.03	0.02	0.03	0.02	0.03	0.02	0.03	0.02	0.02	0.02	0.03	0.02	0.02	0.03	0.02	0.02	0.03	0.03	0.03	0.02	0.02	0.02	0.03	0.03	0.02	0.03	0.02	0.03	0.02	0.03	0.03	0.03	0.02	0.02	0.02	0.02	0.02	0.02	0.02	0.02	0.03	0.02	0.02	0.02	0.02	0.02	0.02	0.02	0.03	0.02	0.02	0.02	0.03	0.02	0.03	0.02	0.02	0.02	0.02	0.02	0.03	0.02	0.02	0.03	0.02	0.02	0.02	0.02	0.02	0.03	0.02	0.02	0.03	0.06	0.02	0.03	0.02	0.03	0.02	0.02	0.03	0.02	0.03	0.02	0.03	0.03	0.02	0.03	0.02	0.03	0.02	0.02	0.02
EPI	S100A4	0.0625	0.04	0.04	0.04	0.04	0.04	0.04	0.05	0.04	0.04	0.04	0.04	0.04	0.04	0.04	0.04	0.04	0.04	0.04	0.04	0.04	0.04	0.04	0.04	0.04	0.04	0.04	0.04	0.04	0.04	0.04	0.04	0.04	0.04	0.04	0.04	0.04	0.04	0.04	0.04	0.04	0.04	0.04	0.04	0.04	0.04	0.04	0.04	0.04	0.04	0.04	0.04	0.04	0.04	0.04	0.04	0.04	0.04	0.04	0.04	0.04	0.04	0.04	0.04	0.04	0.04	0.04	0.06	0.04	0.04	0.04	0.04	0.04	0.04	0.04	0.04	0.04	0.04	0.04	0.04	0.04	0.04	0.04	0.04	0.04	0.04	0.04	0.04	0.04	0.04	0.04	0.04	0.04	0.04	0.04	0.04	0.04	0.04	0.04	0.04	0.04	0.04	0.04	0.04	0.04	0.04	0.04	0.04	0.04
EPI	HBZ	0.0624	0.04	0.04	0.04	0.04	0.04	0.04	0.04	0.04	0.04	0.04	0.04	0.04	0.04	0.04	0.04	0.04	0.04	0.04	0.04	0.04	0.04	0.04	0.04	0.04	0.04	0.04	0.04	0.04	0.04	0.04	0.04	0.04	0.04	0.04	0.04	0.04	0.04	0.04	0.04	0.06	0.04	0.04	0.04	0.04	0.04	0.04	0.04	0.04	0.04	0.04	0.04	0.04	0.04	0.04	0.04	0.06	0.04	0.04	0.04	0.04	0.04	0.04	0.04	0.04	0.04	0.04	0.04	0.04	0.04	0.04	0.04	0.04	0.04	0.04	0.04	0.04	0.04	0.04	0.04	0.04	0.04	0.04	0.04	0.04	0.04	0.04	0.04	0.04	0.04	0.04	0.04	0.04	0.04	0.04	0.04	0.04	0.04	0.04	0.04	0.04	0.04	0.04	0.04	0.04	0.04	0.04	0.04	0.04
EPI	KPNA6	0.0624	0.04	0.04	0.04	0.04	0.04	0.04	0.04	0.04	0.04	0.03	0.04	0.04	0.04	0.04	0.03	0.04	0.03	0.04	0.04	0.04	0.04	0.04	0.04	0.03	0.04	0.04	0.04	0.04	0.04	0.04	0.04	0.04	0.04	0.04	0.04	0.04	0.04	0.04	0.03	0.06	0.04	0.03	0.04	0.03	0.04	0.04	0.04	0.04	0.04	0.03	0.03	0.04	0.04	0.03	0.04	0.06	0.04	0.04	0.04	0.04	0.04	0.04	0.04	0.04	0.04	0.04	0.04	0.04	0.04	0.04	0.04	0.04	0.04	0.04	0.04	0.04	0.03	0.04	0.04	0.04	0.04	0.04	0.04	0.04	0.04	0.03	0.04	0.04	0.03	0.03	0.04	0.04	0.04	0.04	0.03	0.04	0.03	0.04	0.04	0.04	0.04	0.04	0.04	0.03	0.04	0.04	0.03	0.03
EPI	OCLM	0.0624	0.04	0.04	0.04	0.04	0.04	0.04	0.03	0.04	0.04	0.06	0.04	0.04	0.04	0.04	0.03	0.04	0.04	0.04	0.04	0.04	0.04	0.04	0.03	0.03	0.04	0.04	0.04	0.04	0.04	0.03	0.04	0.04	0.04	0.04	0.04	0.04	0.04	0.04	0.03	0.03	0.04	0.03	0.04	0.03	0.04	0.04	0.04	0.03	0.04	0.03	0.03	0.04	0.04	0.03	0.04	0.04	0.04	0.04	0.04	0.04	0.06	0.04	0.04	0.04	0.04	0.04	0.04	0.04	0.04	0.04	0.04	0.04	0.04	0.04	0.04	0.04	0.03	0.04	0.04	0.04	0.04	0.04	0.04	0.04	0.04	0.03	0.04	0.04	0.03	0.04	0.04	0.04	0.04	0.04	0.04	0.04	0.03	0.04	0.03	0.04	0.04	0.04	0.04	0.03	0.04	0.04	0.03	0.04
EPI	POM121	0.0624	0.01	0.02	0.02	0.02	0.02	0.02	0.01	0.01	0.02	0.01	0.01	0.01	0.02	0.01	0.01	0.01	0.01	0.02	0.01	0.02	0.01	0.02	0.01	0.01	0.01	0.02	0.02	0.01	0.03	0.01	0.01	0.02	0.02	0.02	0.01	0.01	0.01	0.02	0.01	0.01	0.02	0.01	0.02	0.03	0.02	0.02	0.02	0.01	0.01	0.01	0.01	0.01	0.02	0.01	0.01	0.02	0.01	0.01	0.01	0.01	0.01	0.01	0.02	0.02	0.01	0.03	0.01	0.02	0.01	0.02	0.01	0.01	0.01	0.01	0.01	0.06	0.01	0.01	0.01	0.01	0.01	0.02	0.01	0.01	0.02	0.01	0.02	0.01	0.01	0.01	0.02	0.01	0.02	0.01	0.01	0.02	0.01	0.02	0.01	0.01	0.02	0.01	0.02	0.01	0.02	0.01	0.01	0.01
EPI	SLC35B1	0.0624	0.03	0.04	0.04	0.04	0.04	0.04	0.03	0.04	0.04	0.03	0.03	0.03	0.04	0.06	0.06	0.03	0.03	0.04	0.04	0.04	0.04	0.04	0.03	0.03	0.03	0.04	0.04	0.04	0.04	0.03	0.04	0.04	0.04	0.03	0.04	0.03	0.04	0.06	0.06	0.06	0.04	0.03	0.04	0.03	0.03	0.04	0.04	0.06	0.03	0.03	0.03	0.04	0.04	0.03	0.04	0.05	0.04	0.03	0.03	0.03	0.03	0.04	0.04	0.05	0.03	0.04	0.03	0.04	0.04	0.04	0.04	0.04	0.03	0.03	0.03	0.04	0.03	0.04	0.04	0.04	0.03	0.04	0.04	0.04	0.04	0.03	0.04	0.03	0.03	0.03	0.03	0.04	0.04	0.04	0.03	0.04	0.03	0.04	0.03	0.04	0.04	0.03	0.04	0.03	0.04	0.04	0.03	0.04
EPI	TAOK2	0.0624	0.03	0.03	0.03	0.03	0.03	0.03	0.03	0.03	0.04	0.02	0.03	0.03	0.03	0.03	0.02	0.03	0.02	0.04	0.03	0.03	0.03	0.06	0.03	0.03	0.03	0.03	0.05	0.03	0.03	0.03	0.03	0.03	0.04	0.03	0.03	0.03	0.03	0.03	0.02	0.03	0.03	0.02	0.03	0.02	0.05	0.04	0.04	0.03	0.03	0.02	0.02	0.03	0.03	0.02	0.03	0.05	0.03	0.03	0.03	0.03	0.03	0.03	0.03	0.03	0.03	0.03	0.04	0.03	0.03	0.03	0.03	0.03	0.03	0.03	0.03	0.03	0.02	0.03	0.03	0.03	0.03	0.03	0.03	0.03	0.03	0.02	0.03	0.03	0.02	0.02	0.03	0.04	0.04	0.04	0.02	0.04	0.02	0.04	0.03	0.03	0.03	0.03	0.04	0.02	0.03	0.03	0.02	0.02
EPI	VCL	0.0624	0.04	0.04	0.04	0.04	0.04	0.04	0.05	0.04	0.05	0.06	0.04	0.04	0.04	0.04	0.03	0.04	0.04	0.04	0.03	0.04	0.04	0.04	0.04	0.04	0.04	0.04	0.04	0.04	0.05	0.04	0.04	0.04	0.05	0.04	0.04	0.04	0.04	0.04	0.04	0.04	0.04	0.03	0.04	0.04	0.04	0.05	0.04	0.03	0.04	0.04	0.03	0.04	0.04	0.04	0.04	0.06	0.04	0.04	0.04	0.04	0.04	0.04	0.04	0.04	0.04	0.04	0.04	0.04	0.04	0.04	0.04	0.04	0.04	0.04	0.04	0.05	0.03	0.04	0.04	0.04	0.04	0.04	0.04	0.04	0.04	0.03	0.04	0.04	0.03	0.04	0.04	0.04	0.05	0.04	0.03	0.05	0.04	0.05	0.03	0.04	0.04	0.04	0.05	0.03	0.04	0.04	0.04	0.04
EPI	ZNF552	0.0624	0.05	0.05	0.05	0.05	0.05	0.05	0.06	0.05	0.06	0.05	0.05	0.05	0.05	0.05	0.05	0.05	0.05	0.05	0.05	0.06	0.05	0.05	0.05	0.05	0.05	0.05	0.05	0.05	0.06	0.05	0.05	0.05	0.06	0.05	0.05	0.05	0.06	0.05	0.05	0.06	0.05	0.05	0.05	0.05	0.05	0.06	0.06	0.05	0.05	0.04	0.06	0.05	0.05	0.05	0.05	0.05	0.05	0.06	0.05	0.06	0.06	0.05	0.05	0.06	0.05	0.06	0.05	0.06	0.06	0.05	0.05	0.05	0.05	0.06	0.05	0.05	0.05	0.06	0.06	0.05	0.06	0.05	0.06	0.05	0.05	0.04	0.05	0.05	0.05	0.05	0.05	0.05	0.06	0.05	0.05	0.06	0.05	0.06	0.05	0.05	0.05	0.05	0.06	0.04	0.06	0.05	0.05	0.04
EPI	APOM	0.0623	0.04	0.04	0.04	0.04	0.04	0.04	0.04	0.04	0.04	0.04	0.04	0.04	0.04	0.04	0.04	0.04	0.04	0.04	0.04	0.04	0.04	0.04	0.04	0.04	0.04	0.04	0.04	0.04	0.04	0.04	0.04	0.04	0.04	0.04	0.04	0.04	0.04	0.04	0.04	0.06	0.04	0.04	0.04	0.04	0.04	0.04	0.04	0.04	0.04	0.04	0.04	0.04	0.04	0.04	0.04	0.06	0.04	0.04	0.04	0.04	0.04	0.04	0.04	0.04	0.04	0.04	0.04	0.04	0.04	0.04	0.04	0.04	0.04	0.04	0.04	0.04	0.04	0.04	0.04	0.04	0.04	0.04	0.04	0.04	0.04	0.04	0.04	0.04	0.04	0.04	0.04	0.04	0.04	0.04	0.04	0.04	0.04	0.04	0.04	0.04	0.04	0.04	0.04	0.04	0.04	0.04	0.04	0.04
EPI	MPV17L	0.0623	0.04	0.04	0.04	0.04	0.04	0.04	0.04	0.04	0.04	0.04	0.04	0.04	0.04	0.04	0.04	0.04	0.04	0.04	0.04	0.04	0.04	0.04	0.04	0.04	0.04	0.04	0.04	0.04	0.04	0.04	0.04	0.04	0.04	0.04	0.04	0.04	0.04	0.04	0.04	0.04	0.04	0.04	0.04	0.04	0.04	0.04	0.04	0.04	0.04	0.04	0.04	0.04	0.04	0.04	0.04	0.04	0.04	0.04	0.04	0.04	0.04	0.04	0.06	0.04	0.04	0.04	0.04	0.04	0.04	0.04	0.04	0.04	0.04	0.04	0.04	0.04	0.04	0.04	0.04	0.04	0.04	0.04	0.04	0.04	0.04	0.04	0.04	0.04	0.04	0.04	0.04	0.04	0.04	0.04	0.04	0.04	0.04	0.04	0.04	0.04	0.04	0.04	0.04	0.04	0.04	0.04	0.04	0.04
EPI	MS4A10	0.0623	0.05	0.05	0.05	0.05	0.05	0.05	0.06	0.05	0.06	0.05	0.05	0.05	0.05	0.05	0.05	0.05	0.05	0.05	0.05	0.06	0.05	0.05	0.05	0.05	0.05	0.05	0.05	0.05	0.06	0.05	0.05	0.05	0.06	0.05	0.05	0.05	0.06	0.05	0.04	0.06	0.05	0.05	0.05	0.05	0.05	0.06	0.06	0.05	0.05	0.04	0.06	0.05	0.05	0.05	0.05	0.05	0.05	0.06	0.05	0.06	0.06	0.05	0.05	0.06	0.05	0.06	0.05	0.06	0.06	0.05	0.05	0.05	0.05	0.06	0.05	0.05	0.05	0.06	0.06	0.05	0.06	0.05	0.06	0.05	0.05	0.04	0.05	0.05	0.05	0.05	0.05	0.05	0.06	0.05	0.04	0.06	0.05	0.06	0.05	0.05	0.05	0.05	0.06	0.04	0.06	0.05	0.05	0.04
EPI	SEMG1	0.0623	0.04	0.04	0.04	0.04	0.04	0.04	0.04	0.04	0.04	0.04	0.04	0.04	0.04	0.04	0.03	0.04	0.04	0.04	0.04	0.04	0.04	0.04	0.04	0.04	0.04	0.04	0.06	0.04	0.04	0.04	0.04	0.04	0.04	0.04	0.04	0.04	0.04	0.04	0.03	0.04	0.04	0.03	0.04	0.04	0.06	0.04	0.04	0.04	0.04	0.03	0.04	0.04	0.04	0.04	0.04	0.04	0.04	0.04	0.04	0.04	0.04	0.04	0.04	0.04	0.04	0.04	0.04	0.04	0.04	0.04	0.04	0.04	0.04	0.04	0.04	0.04	0.04	0.04	0.04	0.04	0.04	0.04	0.04	0.04	0.04	0.03	0.04	0.04	0.04	0.04	0.04	0.04	0.05	0.04	0.04	0.05	0.04	0.04	0.04	0.04	0.04	0.04	0.04	0.03	0.04	0.04	0.04	0.04
EPI	SLC39A8	0.0623	0.03	0.04	0.04	0.04	0.04	0.04	0.03	0.04	0.04	0.03	0.03	0.03	0.04	0.06	0.03	0.04	0.04	0.04	0.03	0.04	0.04	0.04	0.06	0.03	0.03	0.04	0.04	0.04	0.04	0.03	0.03	0.04	0.04	0.04	0.04	0.04	0.03	0.06	0.06	0.05	0.04	0.03	0.04	0.03	0.04	0.04	0.04	0.06	0.04	0.04	0.03	0.03	0.04	0.03	0.03	0.05	0.04	0.03	0.03	0.03	0.03	0.03	0.04	0.06	0.03	0.04	0.04	0.04	0.04	0.04	0.04	0.04	0.03	0.03	0.03	0.04	0.03	0.03	0.03	0.03	0.03	0.04	0.03	0.04	0.04	0.03	0.04	0.04	0.03	0.04	0.04	0.04	0.04	0.04	0.03	0.04	0.03	0.04	0.03	0.04	0.04	0.03	0.04	0.03	0.04	0.04	0.03	0.04
EPI	C11orf73	0.0622	0.04	0.04	0.04	0.04	0.04	0.04	0.04	0.04	0.04	0.04	0.04	0.04	0.04	0.04	0.04	0.04	0.04	0.04	0.04	0.04	0.04	0.04	0.04	0.04	0.04	0.04	0.04	0.04	0.04	0.04	0.04	0.04	0.04	0.04	0.04	0.04	0.04	0.04	0.04	0.06	0.04	0.04	0.04	0.04	0.04	0.04	0.04	0.04	0.04	0.04	0.04	0.04	0.04	0.04	0.04	0.06	0.04	0.04	0.04	0.04	0.04	0.04	0.04	0.04	0.04	0.04	0.04	0.04	0.04	0.04	0.04	0.04	0.04	0.04	0.04	0.04	0.04	0.04	0.04	0.04	0.04	0.04	0.04	0.04	0.04	0.04	0.04	0.04	0.04	0.04	0.04	0.04	0.04	0.04	0.04	0.04	0.04	0.04	0.04	0.04	0.04	0.04	0.04	0.04	0.04	0.04	0.04	0.04
EPI	EIF2A	0.0622	0.04	0.05	0.04	0.05	0.04	0.05	0.06	0.05	0.05	0.04	0.04	0.04	0.04	0.04	0.04	0.04	0.04	0.05	0.04	0.05	0.05	0.04	0.05	0.04	0.05	0.04	0.05	0.05	0.05	0.04	0.05	0.04	0.05	0.04	0.05	0.04	0.05	0.04	0.04	0.05	0.05	0.04	0.05	0.04	0.04	0.05	0.05	0.04	0.05	0.04	0.04	0.04	0.04	0.04	0.04	0.05	0.04	0.05	0.04	0.05	0.05	0.05	0.04	0.05	0.05	0.05	0.04	0.05	0.05	0.04	0.05	0.04	0.04	0.05	0.04	0.05	0.04	0.05	0.05	0.05	0.05	0.05	0.05	0.04	0.05	0.03	0.05	0.04	0.04	0.04	0.04	0.04	0.05	0.05	0.04	0.05	0.04	0.05	0.04	0.04	0.04	0.04	0.05	0.03	0.05	0.04	0.04	0.04
EPI	FGF19	0.0622	0.04	0.04	0.04	0.04	0.04	0.04	0.04	0.04	0.04	0.04	0.04	0.04	0.04	0.04	0.04	0.04	0.04	0.04	0.04	0.04	0.04	0.04	0.04	0.04	0.04	0.04	0.04	0.04	0.04	0.04	0.04	0.04	0.04	0.04	0.04	0.04	0.04	0.04	0.04	0.04	0.04	0.04	0.04	0.04	0.04	0.04	0.04	0.04	0.04	0.04	0.04	0.04	0.04	0.04	0.04	0.04	0.04	0.04	0.04	0.04	0.04	0.04	0.06	0.04	0.04	0.04	0.04	0.04	0.04	0.04	0.04	0.04	0.04	0.04	0.04	0.04	0.04	0.04	0.04	0.04	0.04	0.04	0.04	0.04	0.04	0.04	0.04	0.04	0.04	0.04	0.04	0.04	0.04	0.04	0.04	0.04	0.04	0.04	0.04	0.04	0.04	0.04	0.04	0.04	0.04	0.04	0.04	0.04
EPI	TMEM255B	0.0622	0.04	0.04	0.04	0.04	0.04	0.05	0.05	0.04	0.05	0.04	0.04	0.04	0.04	0.04	0.04	0.04	0.04	0.04	0.04	0.05	0.04	0.04	0.04	0.04	0.04	0.04	0.04	0.04	0.05	0.04	0.04	0.04	0.05	0.04	0.04	0.04	0.05	0.04	0.04	0.04	0.04	0.04	0.04	0.04	0.04	0.05	0.05	0.04	0.04	0.04	0.04	0.04	0.04	0.04	0.04	0.04	0.04	0.05	0.04	0.05	0.05	0.05	0.04	0.05	0.04	0.05	0.04	0.05	0.05	0.04	0.04	0.04	0.04	0.05	0.04	0.05	0.04	0.05	0.05	0.04	0.05	0.04	0.05	0.04	0.04	0.04	0.04	0.06	0.04	0.04	0.04	0.04	0.05	0.05	0.04	0.05	0.06	0.05	0.04	0.04	0.04	0.04	0.05	0.04	0.05	0.04	0.04	0.04
EPI	AGPAT6	0.0621	0.04	0.05	0.05	0.04	0.05	0.04	0.04	0.04	0.05	0.04	0.04	0.04	0.05	0.04	0.04	0.05	0.05	0.04	0.04	0.04	0.04	0.05	0.04	0.04	0.04	0.05	0.04	0.04	0.04	0.04	0.04	0.05	0.04	0.05	0.04	0.05	0.04	0.05	0.05	0.03	0.05	0.04	0.04	0.04	0.05	0.05	0.04	0.04	0.04	0.05	0.04	0.04	0.04	0.04	0.04	0.06	0.04	0.04	0.04	0.04	0.04	0.04	0.04	0.04	0.04	0.04	0.04	0.04	0.04	0.05	0.04	0.04	0.04	0.04	0.04	0.05	0.04	0.04	0.04	0.04	0.04	0.04	0.04	0.05	0.05	0.04	0.04	0.04	0.04	0.05	0.05	0.04	0.05	0.04	0.04	0.04	0.04	0.04	0.04	0.05	0.05	0.04	0.04	0.05	0.04	0.04	0.05	0.05
EPI	HMGB1	0.0621	0.04	0.04	0.04	0.04	0.04	0.04	0.04	0.04	0.04	0.04	0.04	0.04	0.04	0.04	0.04	0.04	0.04	0.04	0.04	0.04	0.04	0.04	0.04	0.04	0.04	0.04	0.04	0.04	0.04	0.04	0.04	0.04	0.04	0.04	0.04	0.04	0.04	0.04	0.04	0.04	0.04	0.04	0.04	0.04	0.04	0.04	0.04	0.04	0.04	0.04	0.04	0.04	0.04	0.04	0.04	0.04	0.04	0.04	0.04	0.04	0.04	0.04	0.06	0.04	0.04	0.04	0.06	0.04	0.04	0.04	0.04	0.04	0.04	0.04	0.04	0.04	0.04	0.04	0.04	0.04	0.04	0.04	0.04	0.04	0.04	0.04	0.04	0.04	0.04	0.04	0.04	0.04	0.04	0.04	0.04	0.04	0.04	0.04	0.04	0.04	0.04	0.04	0.04	0.04	0.04	0.04	0.04	0.04
EPI	SLC12A1	0.062	0.03	0.04	0.04	0.04	0.04	0.04	0.03	0.04	0.04	0.05	0.03	0.03	0.04	0.05	0.05	0.04	0.03	0.04	0.03	0.04	0.04	0.04	0.05	0.03	0.03	0.04	0.04	0.04	0.04	0.03	0.04	0.04	0.04	0.04	0.04	0.04	0.03	0.06	0.06	0.05	0.04	0.03	0.04	0.03	0.04	0.04	0.04	0.05	0.03	0.03	0.03	0.03	0.04	0.03	0.03	0.05	0.04	0.03	0.03	0.03	0.03	0.03	0.04	0.06	0.03	0.04	0.03	0.04	0.03	0.04	0.04	0.04	0.03	0.03	0.03	0.04	0.03	0.04	0.03	0.03	0.03	0.04	0.03	0.04	0.04	0.03	0.04	0.05	0.03	0.06	0.04	0.04	0.04	0.04	0.03	0.04	0.03	0.04	0.03	0.04	0.04	0.03	0.04	0.03	0.04	0.04	0.03	0.03
EPI	ZNF649	0.062	0.05	0.05	0.05	0.05	0.05	0.05	0.06	0.05	0.06	0.05	0.05	0.05	0.05	0.05	0.05	0.05	0.05	0.05	0.05	0.06	0.05	0.05	0.05	0.05	0.05	0.05	0.05	0.05	0.06	0.05	0.05	0.05	0.06	0.05	0.05	0.05	0.06	0.05	0.04	0.06	0.05	0.05	0.05	0.05	0.05	0.06	0.06	0.05	0.05	0.04	0.05	0.05	0.05	0.05	0.05	0.05	0.05	0.06	0.05	0.05	0.06	0.05	0.05	0.06	0.05	0.06	0.05	0.06	0.06	0.05	0.05	0.05	0.05	0.06	0.05	0.05	0.05	0.06	0.06	0.05	0.06	0.05	0.06	0.05	0.05	0.04	0.05	0.05	0.05	0.05	0.05	0.05	0.06	0.05	0.04	0.06	0.05	0.06	0.05	0.05	0.05	0.05	0.06	0.04	0.06	0.05	0.05	0.04
EPI	BDH1	0.0619	0.03	0.04	0.04	0.04	0.04	0.04	0.03	0.04	0.04	0.03	0.03	0.03	0.04	0.04	0.03	0.03	0.03	0.04	0.04	0.04	0.04	0.04	0.03	0.03	0.03	0.04	0.04	0.04	0.04	0.03	0.04	0.03	0.04	0.03	0.04	0.03	0.03	0.04	0.03	0.03	0.04	0.03	0.04	0.06	0.03	0.04	0.04	0.03	0.03	0.03	0.03	0.04	0.03	0.03	0.03	0.03	0.04	0.03	0.03	0.03	0.03	0.03	0.04	0.04	0.03	0.04	0.03	0.04	0.03	0.04	0.04	0.04	0.03	0.03	0.03	0.04	0.03	0.04	0.03	0.04	0.03	0.04	0.03	0.03	0.04	0.03	0.04	0.03	0.03	0.03	0.03	0.04	0.04	0.04	0.03	0.04	0.03	0.04	0.03	0.03	0.04	0.03	0.04	0.03	0.04	0.04	0.03	0.03
EPI	FSTL3	0.0619	0.04	0.04	0.04	0.04	0.04	0.04	0.05	0.04	0.04	0.04	0.04	0.04	0.04	0.04	0.04	0.04	0.04	0.04	0.04	0.04	0.04	0.04	0.04	0.04	0.04	0.04	0.06	0.04	0.04	0.04	0.04	0.04	0.04	0.04	0.04	0.04	0.04	0.04	0.04	0.04	0.04	0.04	0.04	0.04	0.06	0.04	0.04	0.04	0.04	0.04	0.04	0.04	0.04	0.04	0.04	0.04	0.04	0.04	0.04	0.04	0.04	0.04	0.04	0.04	0.04	0.04	0.06	0.04	0.04	0.04	0.04	0.04	0.04	0.04	0.04	0.04	0.04	0.04	0.04	0.04	0.04	0.04	0.04	0.04	0.04	0.04	0.04	0.04	0.04	0.04	0.04	0.04	0.04	0.04	0.04	0.04	0.04	0.04	0.04	0.04	0.04	0.04	0.04	0.04	0.04	0.04	0.04	0.04
EPI	ZNF284	0.0619	0.05	0.05	0.05	0.05	0.05	0.05	0.06	0.05	0.06	0.05	0.05	0.05	0.05	0.05	0.05	0.05	0.05	0.05	0.05	0.06	0.05	0.05	0.05	0.05	0.05	0.05	0.05	0.05	0.06	0.05	0.05	0.05	0.06	0.05	0.05	0.05	0.06	0.05	0.04	0.06	0.05	0.05	0.05	0.05	0.05	0.06	0.06	0.05	0.05	0.04	0.05	0.05	0.05	0.05	0.05	0.05	0.05	0.06	0.05	0.05	0.06	0.05	0.05	0.06	0.05	0.06	0.05	0.06	0.06	0.05	0.05	0.05	0.05	0.06	0.05	0.05	0.05	0.06	0.06	0.05	0.06	0.05	0.06	0.05	0.05	0.04	0.05	0.05	0.05	0.05	0.05	0.05	0.06	0.05	0.04	0.06	0.05	0.06	0.05	0.05	0.05	0.05	0.06	0.04	0.06	0.05	0.05	0.04
EPI	ADAT2	0.0618	0.04	0.06	0.05	0.05	0.05	0.05	0.04	0.05	0.06	0.05	0.05	0.05	0.06	0.04	0.05	0.06	0.06	0.05	0.04	0.05	0.04	0.06	0.04	0.05	0.05	0.06	0.05	0.05	0.05	0.05	0.05	0.06	0.05	0.06	0.05	0.06	0.05	0.06	0.06	0.04	0.06	0.05	0.06	0.05	0.06	0.06	0.05	0.04	0.05	0.06	0.04	0.04	0.05	0.05	0.05	0.05	0.05	0.04	0.05	0.05	0.04	0.05	0.05	0.05	0.04	0.05	0.05	0.05	0.05	0.06	0.05	0.05	0.05	0.05	0.04	0.06	0.04	0.05	0.05	0.04	0.05	0.05	0.04	0.06	0.06	0.05	0.05	0.05	0.05	0.06	0.06	0.04	0.06	0.04	0.05	0.05	0.05	0.05	0.04	0.06	0.06	0.05	0.05	0.06	0.05	0.05	0.06	0.06
EPI	ESR1	0.0618	0.01	0.01	0.01	0.01	0.01	0.01	0.02	0.01	0.02	0.01	0.02	0.01	0.01	0.01	0.01	0.01	0.01	0.01	0.01	0.01	0.01	0.01	0.01	0.01	0.01	0.01	0.01	0.01	0.01	0.01	0.01	0.01	0.02	0.01	0.01	0.01	0.01	0.01	0.01	0.01	0.01	0.01	0.01	0.01	0.01	0.02	0.01	0.01	0.01	0.01	0.01	0.01	0.01	0.01	0.01	0.01	0.01	0.01	0.01	0.01	0.01	0.01	0.01	0.01	0.02	0.01	0.01	0.01	0.01	0.01	0.01	0.01	0.01	0.01	0.01	0.02	0.01	0.01	0.01	0.01	0.01	0.01	0.01	0.01	0.05	0.01	0.06	0.02	0.01	0.01	0.03	0.01	0.02	0.04	0.01	0.02	0.02	0.02	0.01	0.01	0.01	0.03	0.04	0.01	0.01	0.01	0.01	0.01
EPI	PTPN14	0.0618	0.03	0.05	0.04	0.04	0.04	0.04	0.03	0.04	0.05	0.04	0.04	0.04	0.05	0.04	0.03	0.04	0.04	0.04	0.03	0.04	0.04	0.04	0.03	0.03	0.04	0.05	0.04	0.04	0.04	0.03	0.04	0.04	0.04	0.05	0.04	0.04	0.03	0.04	0.04	0.03	0.05	0.03	0.04	0.03	0.04	0.05	0.04	0.03	0.04	0.04	0.03	0.04	0.04	0.03	0.03	0.04	0.04	0.03	0.03	0.03	0.03	0.03	0.06	0.04	0.03	0.04	0.04	0.04	0.03	0.05	0.04	0.04	0.03	0.03	0.04	0.05	0.03	0.04	0.03	0.03	0.04	0.04	0.03	0.04	0.05	0.03	0.04	0.04	0.03	0.04	0.04	0.04	0.05	0.04	0.04	0.04	0.03	0.05	0.03	0.04	0.05	0.04	0.04	0.04	0.04	0.04	0.04	0.04
EPI	PVRL1	0.0618	0.04	0.04	0.04	0.04	0.04	0.04	0.03	0.04	0.05	0.04	0.06	0.04	0.04	0.06	0.03	0.04	0.04	0.04	0.03	0.04	0.04	0.04	0.04	0.04	0.04	0.04	0.04	0.04	0.04	0.04	0.04	0.04	0.05	0.04	0.04	0.04	0.04	0.04	0.04	0.03	0.04	0.04	0.04	0.04	0.04	0.05	0.04	0.03	0.04	0.04	0.04	0.04	0.04	0.04	0.04	0.06	0.04	0.04	0.04	0.04	0.04	0.04	0.04	0.04	0.06	0.04	0.04	0.04	0.04	0.04	0.04	0.04	0.04	0.04	0.04	0.05	0.03	0.04	0.04	0.04	0.04	0.04	0.04	0.04	0.05	0.03	0.04	0.04	0.04	0.04	0.05	0.04	0.05	0.04	0.04	0.05	0.04	0.05	0.04	0.04	0.04	0.04	0.05	0.04	0.04	0.04	0.04	0.04
EPI	SEC62	0.0618	0.04	0.04	0.04	0.04	0.04	0.04	0.04	0.04	0.04	0.04	0.04	0.04	0.04	0.04	0.04	0.04	0.04	0.04	0.04	0.04	0.04	0.04	0.04	0.04	0.04	0.04	0.04	0.04	0.04	0.04	0.04	0.04	0.04	0.04	0.04	0.04	0.04	0.04	0.04	0.06	0.04	0.04	0.04	0.04	0.04	0.04	0.04	0.04	0.04	0.04	0.04	0.04	0.04	0.04	0.04	0.06	0.04	0.04	0.04	0.04	0.04	0.04	0.04	0.04	0.04	0.04	0.04	0.04	0.04	0.04	0.04	0.04	0.04	0.04	0.04	0.04	0.04	0.04	0.04	0.04	0.04	0.04	0.04	0.04	0.04	0.04	0.04	0.04	0.04	0.04	0.04	0.04	0.04	0.04	0.04	0.04	0.04	0.04	0.04	0.04	0.04	0.04	0.04	0.04	0.04	0.04	0.04	0.04
EPI	CKAP2	0.0617	0.05	0.05	0.05	0.05	0.05	0.05	0.05	0.05	0.06	0.05	0.05	0.05	0.05	0.04	0.05	0.05	0.05	0.05	0.04	0.06	0.05	0.05	0.05	0.05	0.05	0.05	0.05	0.05	0.06	0.05	0.05	0.05	0.06	0.05	0.05	0.05	0.06	0.05	0.05	0.05	0.05	0.05	0.05	0.05	0.05	0.06	0.06	0.05	0.05	0.05	0.05	0.04	0.05	0.05	0.05	0.05	0.05	0.05	0.05	0.05	0.05	0.05	0.05	0.06	0.05	0.05	0.05	0.06	0.06	0.05	0.05	0.05	0.05	0.06	0.05	0.05	0.05	0.05	0.06	0.05	0.06	0.05	0.05	0.05	0.05	0.04	0.05	0.05	0.05	0.05	0.06	0.04	0.06	0.05	0.05	0.06	0.05	0.06	0.05	0.05	0.05	0.05	0.06	0.05	0.06	0.05	0.05	0.05
EPI	ESD	0.0617	0.04	0.04	0.04	0.04	0.04	0.04	0.04	0.04	0.04	0.04	0.04	0.04	0.04	0.04	0.03	0.04	0.04	0.04	0.04	0.04	0.04	0.04	0.04	0.04	0.04	0.04	0.06	0.04	0.04	0.04	0.04	0.04	0.04	0.04	0.04	0.04	0.04	0.04	0.03	0.04	0.04	0.03	0.04	0.04	0.06	0.04	0.04	0.04	0.04	0.03	0.04	0.04	0.04	0.04	0.04	0.04	0.04	0.04	0.04	0.04	0.04	0.04	0.04	0.04	0.04	0.04	0.04	0.04	0.04	0.04	0.04	0.04	0.04	0.04	0.04	0.04	0.04	0.04	0.04	0.04	0.04	0.04	0.04	0.04	0.04	0.03	0.04	0.04	0.04	0.04	0.04	0.04	0.05	0.04	0.03	0.04	0.04	0.04	0.04	0.04	0.04	0.04	0.04	0.03	0.04	0.04	0.03	0.04
EPI	HSBP1	0.0617	0.04	0.04	0.04	0.04	0.04	0.04	0.04	0.04	0.04	0.06	0.04	0.04	0.04	0.04	0.04	0.04	0.04	0.04	0.04	0.04	0.04	0.04	0.04	0.04	0.04	0.04	0.04	0.04	0.04	0.04	0.04	0.04	0.04	0.04	0.04	0.04	0.04	0.04	0.04	0.04	0.04	0.04	0.04	0.04	0.04	0.04	0.04	0.04	0.04	0.04	0.04	0.04	0.04	0.04	0.04	0.04	0.04	0.04	0.04	0.04	0.04	0.04	0.04	0.04	0.04	0.04	0.04	0.04	0.04	0.04	0.04	0.04	0.04	0.04	0.04	0.04	0.04	0.04	0.04	0.04	0.04	0.04	0.04	0.04	0.04	0.04	0.04	0.04	0.04	0.04	0.04	0.04	0.04	0.04	0.04	0.04	0.04	0.04	0.04	0.04	0.04	0.04	0.04	0.04	0.04	0.04	0.04	0.04
EPI	KCNC2	0.0617	0.02	0.02	0.02	0.02	0.02	0.02	0.02	0.02	0.02	0.02	0.02	0.02	0.04	0.02	0.01	0.02	0.02	0.04	0.04	0.02	0.02	0.02	0.03	0.03	0.04	0.02	0.02	0.02	0.02	0.04	0.04	0.04	0.02	0.05	0.04	0.04	0.06	0.03	0.03	0.03	0.02	0.02	0.02	0.02	0.02	0.02	0.02	0.03	0.05	0.05	0.03	0.03	0.02	0.02	0.02	0.03	0.02	0.02	0.02	0.02	0.03	0.02	0.03	0.03	0.02	0.02	0.02	0.02	0.02	0.02	0.02	0.02	0.02	0.02	0.01	0.02	0.01	0.06	0.02	0.02	0.02	0.02	0.02	0.05	0.02	0.01	0.02	0.02	0.05	0.02	0.05	0.01	0.02	0.02	0.01	0.02	0.02	0.06	0.02	0.02	0.02	0.02	0.02	0.02	0.02	0.02	0.02	0.05
EPI	SCT	0.0616	0.04	0.04	0.04	0.04	0.04	0.04	0.04	0.04	0.04	0.06	0.04	0.04	0.04	0.04	0.04	0.04	0.04	0.04	0.04	0.04	0.04	0.04	0.04	0.04	0.04	0.04	0.04	0.04	0.04	0.04	0.04	0.04	0.04	0.04	0.04	0.04	0.04	0.04	0.04	0.04	0.04	0.04	0.04	0.04	0.04	0.04	0.04	0.04	0.04	0.04	0.04	0.04	0.04	0.04	0.04	0.06	0.04	0.04	0.04	0.04	0.04	0.04	0.04	0.04	0.04	0.04	0.04	0.04	0.04	0.04	0.04	0.04	0.04	0.04	0.04	0.04	0.04	0.04	0.04	0.04	0.04	0.04	0.04	0.04	0.04	0.04	0.04	0.04	0.04	0.04	0.04	0.04	0.04	0.04	0.04	0.04	0.04	0.04	0.04	0.04	0.04	0.04	0.04	0.04	0.04	0.04	0.04	0.04
EPI	APOC1	0.0615	0.04	0.04	0.04	0.04	0.04	0.04	0.04	0.04	0.04	0.04	0.04	0.04	0.04	0.04	0.04	0.04	0.04	0.04	0.04	0.04	0.04	0.04	0.04	0.04	0.04	0.04	0.04	0.04	0.04	0.04	0.04	0.04	0.04	0.04	0.04	0.04	0.04	0.04	0.04	0.04	0.04	0.04	0.04	0.04	0.04	0.04	0.04	0.04	0.04	0.04	0.04	0.04	0.04	0.04	0.04	0.06	0.04	0.04	0.04	0.04	0.04	0.04	0.06	0.04	0.04	0.04	0.04	0.04	0.04	0.04	0.04	0.04	0.04	0.04	0.04	0.04	0.04	0.04	0.04	0.04	0.04	0.04	0.04	0.04	0.04	0.04	0.04	0.04	0.04	0.04	0.04	0.04	0.04	0.04	0.04	0.04	0.04	0.04	0.04	0.04	0.04	0.04	0.04	0.04	0.04	0.04	0.04	0.04
EPI	KIAA1109	0.0615	0.03	0.05	0.04	0.05	0.05	0.05	0.03	0.04	0.05	0.04	0.04	0.04	0.05	0.03	0.03	0.05	0.04	0.05	0.03	0.05	0.03	0.05	0.03	0.04	0.04	0.05	0.05	0.04	0.05	0.03	0.04	0.05	0.05	0.06	0.04	0.05	0.04	0.05	0.05	0.03	0.05	0.04	0.05	0.04	0.06	0.05	0.04	0.03	0.04	0.04	0.03	0.03	0.05	0.03	0.03	0.05	0.04	0.03	0.04	0.04	0.04	0.04	0.04	0.05	0.03	0.04	0.05	0.05	0.04	0.05	0.04	0.04	0.03	0.04	0.03	0.06	0.03	0.04	0.04	0.03	0.04	0.04	0.04	0.05	0.06	0.03	0.04	0.04	0.03	0.04	0.06	0.03	0.06	0.03	0.03	0.05	0.04	0.06	0.03	0.05	0.05	0.04	0.06	0.04	0.05	0.04	0.05	0.04
EPI	PLA2G4B	0.0615	0.03	0.03	0.03	0.03	0.03	0.03	0.03	0.03	0.03	0.03	0.03	0.03	0.03	0.03	0.03	0.03	0.03	0.03	0.02	0.03	0.03	0.03	0.03	0.03	0.03	0.03	0.03	0.03	0.03	0.03	0.03	0.03	0.03	0.03	0.03	0.03	0.03	0.03	0.03	0.02	0.03	0.03	0.03	0.06	0.03	0.03	0.03	0.03	0.03	0.03	0.03	0.03	0.03	0.03	0.03	0.03	0.03	0.03	0.03	0.03	0.03	0.03	0.03	0.03	0.03	0.03	0.03	0.03	0.03	0.03	0.03	0.03	0.03	0.03	0.03	0.03	0.03	0.03	0.03	0.03	0.03	0.03	0.03	0.03	0.03	0.03	0.03	0.03	0.03	0.03	0.03	0.03	0.03	0.03	0.03	0.03	0.03	0.03	0.03	0.03	0.03	0.03	0.03	0.03	0.03	0.03	0.03	0.03
EPI	SGCA	0.0615	0.04	0.04	0.04	0.04	0.04	0.04	0.04	0.04	0.04	0.06	0.04	0.04	0.04	0.04	0.04	0.04	0.04	0.04	0.04	0.04	0.04	0.04	0.04	0.04	0.04	0.04	0.04	0.04	0.04	0.04	0.04	0.04	0.04	0.04	0.04	0.04	0.04	0.04	0.04	0.03	0.04	0.04	0.04	0.04	0.04	0.04	0.04	0.04	0.04	0.04	0.04	0.04	0.04	0.04	0.04	0.04	0.04	0.04	0.04	0.04	0.04	0.04	0.04	0.04	0.04	0.04	0.04	0.04	0.04	0.04	0.04	0.04	0.04	0.04	0.04	0.04	0.04	0.04	0.04	0.04	0.04	0.04	0.04	0.04	0.04	0.04	0.04	0.04	0.04	0.04	0.04	0.04	0.04	0.04	0.04	0.04	0.04	0.04	0.04	0.04	0.04	0.04	0.04	0.04	0.04	0.04	0.04	0.04
EPI	B3GNT9	0.0614	0.03	0.04	0.03	0.03	0.03	0.03	0.02	0.03	0.04	0.03	0.03	0.03	0.04	0.03	0.02	0.03	0.03	0.03	0.03	0.03	0.03	0.03	0.03	0.03	0.03	0.04	0.03	0.03	0.03	0.03	0.03	0.04	0.04	0.04	0.03	0.03	0.03	0.03	0.04	0.02	0.04	0.03	0.03	0.03	0.04	0.04	0.03	0.02	0.03	0.03	0.02	0.03	0.03	0.03	0.03	0.03	0.03	0.03	0.03	0.03	0.03	0.03	0.03	0.03	0.03	0.03	0.03	0.03	0.03	0.04	0.03	0.03	0.03	0.03	0.03	0.04	0.06	0.03	0.03	0.06	0.03	0.03	0.03	0.03	0.04	0.03	0.03	0.03	0.03	0.03	0.04	0.03	0.04	0.03	0.03	0.03	0.03	0.04	0.02	0.03	0.04	0.03	0.04	0.03	0.03	0.03	0.03	0.03
EPI	G6PC2	0.0614	0.04	0.04	0.04	0.04	0.04	0.04	0.04	0.04	0.04	0.04	0.04	0.04	0.04	0.04	0.04	0.04	0.04	0.04	0.04	0.04	0.04	0.04	0.04	0.04	0.04	0.04	0.04	0.04	0.04	0.04	0.04	0.04	0.04	0.04	0.04	0.04	0.04	0.04	0.04	0.03	0.04	0.04	0.04	0.04	0.04	0.04	0.04	0.04	0.04	0.04	0.04	0.04	0.04	0.04	0.04	0.06	0.04	0.04	0.04	0.04	0.04	0.04	0.06	0.06	0.04	0.04	0.04	0.04	0.04	0.04	0.04	0.04	0.04	0.04	0.04	0.04	0.04	0.04	0.04	0.04	0.04	0.04	0.04	0.04	0.04	0.04	0.04	0.04	0.04	0.04	0.04	0.04	0.04	0.04	0.04	0.04	0.04	0.04	0.04	0.04	0.04	0.04	0.04	0.04	0.04	0.04	0.04	0.04
EPI	PKIA	0.0614	0.04	0.04	0.04	0.04	0.04	0.04	0.04	0.04	0.04	0.04	0.04	0.04	0.04	0.04	0.04	0.04	0.04	0.04	0.04	0.04	0.04	0.04	0.04	0.04	0.04	0.04	0.04	0.04	0.04	0.04	0.04	0.04	0.04	0.04	0.04	0.04	0.04	0.04	0.04	0.04	0.04	0.04	0.04	0.04	0.04	0.04	0.04	0.04	0.04	0.04	0.04	0.04	0.04	0.04	0.04	0.04	0.04	0.04	0.04	0.04	0.04	0.04	0.06	0.04	0.04	0.04	0.04	0.04	0.04	0.04	0.04	0.04	0.04	0.04	0.04	0.04	0.04	0.04	0.04	0.04	0.04	0.04	0.04	0.04	0.04	0.04	0.04	0.04	0.04	0.04	0.04	0.04	0.04	0.04	0.04	0.04	0.04	0.04	0.04	0.04	0.04	0.04	0.04	0.04	0.04	0.04	0.04	0.04
EPI	SLC9A9	0.0614	0.03	0.04	0.04	0.04	0.04	0.04	0.03	0.04	0.04	0.03	0.03	0.03	0.04	0.06	0.03	0.03	0.03	0.04	0.03	0.04	0.04	0.04	0.05	0.06	0.03	0.04	0.04	0.03	0.04	0.03	0.03	0.04	0.04	0.04	0.03	0.03	0.03	0.06	0.06	0.05	0.04	0.03	0.04	0.03	0.04	0.04	0.04	0.06	0.03	0.03	0.03	0.03	0.04	0.03	0.03	0.05	0.04	0.03	0.03	0.03	0.03	0.03	0.04	0.06	0.03	0.04	0.03	0.04	0.03	0.04	0.04	0.04	0.03	0.03	0.03	0.04	0.03	0.03	0.03	0.03	0.03	0.04	0.03	0.04	0.04	0.03	0.04	0.03	0.03	0.03	0.04	0.04	0.04	0.04	0.03	0.04	0.03	0.04	0.03	0.03	0.04	0.03	0.04	0.03	0.04	0.04	0.03	0.04
EPI	FAM105A	0.0613	0.05	0.05	0.05	0.05	0.05	0.05	0.06	0.05	0.06	0.05	0.05	0.05	0.05	0.05	0.05	0.05	0.05	0.05	0.05	0.06	0.05	0.05	0.05	0.05	0.05	0.05	0.05	0.05	0.06	0.05	0.05	0.05	0.06	0.05	0.05	0.05	0.06	0.05	0.04	0.06	0.05	0.05	0.05	0.05	0.05	0.06	0.06	0.05	0.05	0.04	0.05	0.05	0.05	0.05	0.05	0.05	0.05	0.06	0.05	0.05	0.06	0.05	0.05	0.05	0.05	0.06	0.05	0.06	0.06	0.05	0.05	0.05	0.05	0.06	0.05	0.05	0.05	0.06	0.06	0.05	0.06	0.05	0.06	0.05	0.05	0.04	0.05	0.05	0.05	0.05	0.05	0.05	0.06	0.05	0.04	0.06	0.05	0.06	0.05	0.05	0.05	0.05	0.06	0.04	0.06	0.05	0.05	0.04
EPI	NUDT13	0.0613	0.05	0.05	0.05	0.05	0.05	0.05	0.05	0.05	0.06	0.05	0.05	0.05	0.05	0.04	0.05	0.05	0.05	0.05	0.04	0.06	0.05	0.05	0.05	0.05	0.05	0.05	0.05	0.05	0.06	0.05	0.05	0.05	0.06	0.05	0.05	0.05	0.06	0.05	0.05	0.05	0.05	0.05	0.05	0.05	0.05	0.05	0.06	0.05	0.05	0.05	0.05	0.04	0.05	0.05	0.05	0.05	0.05	0.05	0.05	0.05	0.05	0.05	0.05	0.05	0.05	0.05	0.05	0.06	0.06	0.05	0.05	0.05	0.05	0.06	0.05	0.05	0.05	0.05	0.06	0.05	0.06	0.05	0.05	0.05	0.05	0.04	0.05	0.05	0.05	0.05	0.06	0.04	0.06	0.05	0.04	0.06	0.05	0.06	0.05	0.05	0.05	0.05	0.06	0.05	0.06	0.05	0.05	0.05
EPI	PAQR8	0.0613	0.05	0.05	0.05	0.05	0.05	0.05	0.05	0.05	0.06	0.05	0.05	0.05	0.05	0.04	0.05	0.05	0.05	0.05	0.04	0.06	0.05	0.05	0.05	0.05	0.05	0.05	0.05	0.05	0.06	0.05	0.05	0.05	0.06	0.05	0.05	0.05	0.06	0.05	0.05	0.05	0.05	0.05	0.05	0.05	0.05	0.05	0.06	0.05	0.05	0.05	0.05	0.04	0.05	0.05	0.05	0.05	0.05	0.05	0.05	0.05	0.05	0.05	0.05	0.05	0.05	0.05	0.05	0.06	0.06	0.05	0.05	0.05	0.05	0.06	0.05	0.05	0.05	0.05	0.06	0.05	0.06	0.05	0.05	0.05	0.05	0.04	0.05	0.05	0.05	0.05	0.06	0.04	0.06	0.05	0.04	0.06	0.05	0.06	0.05	0.05	0.05	0.05	0.06	0.05	0.06	0.05	0.05	0.05
EPI	PHPT1	0.0613	0.04	0.04	0.04	0.04	0.04	0.04	0.04	0.04	0.04	0.04	0.04	0.04	0.04	0.04	0.04	0.04	0.04	0.04	0.04	0.04	0.04	0.04	0.04	0.04	0.04	0.04	0.04	0.04	0.04	0.04	0.04	0.04	0.04	0.04	0.04	0.04	0.04	0.04	0.04	0.04	0.04	0.04	0.04	0.04	0.04	0.04	0.04	0.04	0.04	0.04	0.04	0.04	0.04	0.04	0.04	0.04	0.04	0.04	0.04	0.04	0.04	0.04	0.06	0.04	0.04	0.04	0.04	0.04	0.04	0.04	0.04	0.04	0.04	0.04	0.04	0.04	0.04	0.04	0.04	0.04	0.04	0.04	0.04	0.04	0.04	0.04	0.04	0.04	0.04	0.04	0.04	0.04	0.04	0.04	0.04	0.04	0.04	0.04	0.04	0.04	0.04	0.04	0.04	0.04	0.04	0.04	0.04	0.04
EPI	PRKACB	0.0613	0.01	0.02	0.01	0.01	0.06	0.01	0.01	0.01	0.02	0.02	0.01	0.01	0.02	0.01	0.01	0.01	0.01	0.03	0.04	0.01	0.01	0.01	0.01	0.01	0.01	0.01	0.01	0.01	0.02	0.03	0.01	0.01	0.02	0.01	0.01	0.01	0.01	0.01	0.01	0.01	0.02	0.01	0.01	0.01	0.01	0.02	0.02	0.01	0.01	0.01	0.03	0.01	0.01	0.01	0.01	0.02	0.01	0.01	0.01	0.01	0.03	0.01	0.02	0.02	0.01	0.01	0.01	0.02	0.01	0.01	0.03	0.01	0.01	0.01	0.01	0.02	0.01	0.05	0.06	0.01	0.06	0.01	0.04	0.01	0.05	0.01	0.01	0.02	0.01	0.01	0.02	0.01	0.02	0.04	0.01	0.02	0.01	0.02	0.01	0.01	0.01	0.01	0.02	0.01	0.02	0.01	0.04	0.01
EPI	CDK5R2	0.0612	0.04	0.04	0.04	0.04	0.04	0.04	0.04	0.04	0.04	0.04	0.04	0.04	0.04	0.04	0.04	0.04	0.04	0.04	0.04	0.04	0.04	0.04	0.04	0.04	0.04	0.04	0.04	0.04	0.04	0.04	0.04	0.04	0.04	0.04	0.04	0.04	0.04	0.04	0.04	0.04	0.04	0.04	0.04	0.04	0.04	0.04	0.04	0.04	0.04	0.04	0.04	0.04	0.04	0.04	0.04	0.04	0.04	0.04	0.04	0.04	0.04	0.04	0.06	0.04	0.04	0.04	0.04	0.04	0.04	0.04	0.04	0.04	0.04	0.04	0.04	0.04	0.04	0.04	0.04	0.04	0.04	0.04	0.04	0.04	0.04	0.04	0.04	0.04	0.04	0.04	0.04	0.04	0.04	0.04	0.04	0.04	0.04	0.04	0.04	0.04	0.04	0.04	0.04	0.04	0.04	0.04	0.04	0.04
EPI	COL4A3	0.0612	0.03	0.04	0.03	0.03	0.03	0.03	0.03	0.04	0.04	0.04	0.03	0.03	0.03	0.03	0.02	0.03	0.03	0.04	0.03	0.04	0.04	0.03	0.03	0.03	0.03	0.03	0.04	0.03	0.04	0.03	0.04	0.03	0.04	0.03	0.03	0.03	0.03	0.03	0.03	0.03	0.04	0.02	0.03	0.03	0.03	0.04	0.04	0.03	0.03	0.03	0.03	0.04	0.03	0.03	0.03	0.03	0.03	0.03	0.03	0.03	0.06	0.03	0.03	0.04	0.03	0.04	0.03	0.04	0.03	0.03	0.04	0.03	0.03	0.03	0.03	0.04	0.02	0.04	0.04	0.04	0.03	0.04	0.03	0.03	0.03	0.02	0.04	0.05	0.03	0.03	0.03	0.04	0.04	0.04	0.03	0.04	0.04	0.04	0.03	0.03	0.03	0.03	0.04	0.02	0.03	0.03	0.03	0.03
EPI	KCNJ8	0.0612	0.02	0.02	0.02	0.02	0.02	0.02	0.02	0.02	0.02	0.02	0.02	0.02	0.04	0.02	0.01	0.02	0.01	0.04	0.04	0.02	0.02	0.02	0.03	0.03	0.04	0.05	0.02	0.02	0.02	0.04	0.04	0.04	0.06	0.04	0.04	0.04	0.06	0.03	0.03	0.03	0.02	0.02	0.02	0.02	0.02	0.02	0.02	0.03	0.05	0.04	0.03	0.03	0.02	0.02	0.02	0.03	0.02	0.02	0.02	0.02	0.03	0.02	0.02	0.03	0.02	0.02	0.02	0.02	0.02	0.02	0.02	0.02	0.02	0.02	0.01	0.02	0.01	0.06	0.02	0.02	0.02	0.02	0.02	0.02	0.02	0.01	0.02	0.02	0.01	0.01	0.02	0.02	0.02	0.02	0.01	0.02	0.02	0.02	0.02	0.02	0.02	0.02	0.02	0.01	0.02	0.01	0.02	0.01
EPI	MZB1	0.0612	0.04	0.04	0.04	0.04	0.04	0.04	0.04	0.04	0.04	0.04	0.04	0.04	0.04	0.04	0.04	0.04	0.04	0.04	0.04	0.04	0.04	0.04	0.04	0.04	0.04	0.04	0.04	0.04	0.04	0.04	0.04	0.04	0.04	0.04	0.04	0.04	0.04	0.04	0.04	0.04	0.04	0.04	0.04	0.04	0.04	0.04	0.04	0.04	0.04	0.04	0.04	0.04	0.04	0.04	0.04	0.04	0.04	0.04	0.04	0.04	0.04	0.04	0.06	0.04	0.04	0.04	0.04	0.04	0.04	0.04	0.04	0.04	0.04	0.04	0.04	0.04	0.04	0.04	0.04	0.04	0.04	0.04	0.04	0.04	0.04	0.04	0.04	0.04	0.04	0.04	0.04	0.04	0.04	0.04	0.04	0.04	0.04	0.04	0.04	0.04	0.04	0.04	0.04	0.04	0.04	0.04	0.04	0.04
EPI	NPVF	0.0612	0.04	0.04	0.04	0.04	0.04	0.04	0.04	0.04	0.04	0.04	0.06	0.04	0.04	0.04	0.04	0.04	0.04	0.04	0.04	0.04	0.04	0.04	0.04	0.04	0.04	0.04	0.04	0.04	0.04	0.04	0.04	0.04	0.04	0.04	0.04	0.04	0.04	0.04	0.04	0.04	0.04	0.04	0.04	0.04	0.04	0.04	0.04	0.04	0.04	0.04	0.04	0.04	0.04	0.04	0.04	0.04	0.04	0.04	0.04	0.04	0.04	0.04	0.06	0.04	0.06	0.04	0.04	0.04	0.04	0.04	0.04	0.04	0.04	0.04	0.04	0.04	0.04	0.04	0.04	0.04	0.04	0.04	0.04	0.04	0.04	0.04	0.04	0.04	0.04	0.04	0.04	0.04	0.04	0.04	0.04	0.04	0.04	0.04	0.04	0.04	0.04	0.04	0.04	0.04	0.04	0.04	0.04	0.04
EPI	SPINT2	0.0612	0.05	0.05	0.05	0.05	0.05	0.05	0.06	0.05	0.06	0.05	0.05	0.05	0.05	0.05	0.05	0.05	0.05	0.05	0.05	0.06	0.05	0.05	0.05	0.05	0.05	0.05	0.05	0.05	0.06	0.05	0.05	0.05	0.06	0.05	0.05	0.05	0.06	0.05	0.04	0.06	0.05	0.05	0.05	0.05	0.05	0.05	0.06	0.05	0.05	0.04	0.05	0.05	0.05	0.05	0.05	0.05	0.05	0.06	0.05	0.05	0.06	0.05	0.05	0.05	0.05	0.06	0.05	0.06	0.06	0.05	0.05	0.05	0.05	0.06	0.05	0.05	0.05	0.06	0.06	0.05	0.06	0.05	0.06	0.05	0.05	0.04	0.05	0.05	0.05	0.05	0.05	0.05	0.06	0.05	0.04	0.06	0.05	0.06	0.05	0.05	0.05	0.05	0.05	0.04	0.05	0.05	0.05	0.04
EPI	VPS26A	0.0612	0.04	0.04	0.04	0.04	0.04	0.04	0.04	0.04	0.04	0.04	0.04	0.04	0.04	0.04	0.04	0.04	0.04	0.04	0.04	0.04	0.04	0.04	0.04	0.04	0.04	0.04	0.04	0.04	0.04	0.04	0.04	0.04	0.04	0.04	0.04	0.04	0.04	0.04	0.04	0.06	0.04	0.04	0.04	0.04	0.04	0.04	0.04	0.04	0.04	0.04	0.04	0.04	0.04	0.04	0.04	0.06	0.04	0.04	0.04	0.04	0.04	0.04	0.04	0.04	0.04	0.04	0.04	0.04	0.04	0.04	0.04	0.04	0.04	0.04	0.04	0.04	0.04	0.04	0.04	0.04	0.04	0.04	0.04	0.04	0.04	0.04	0.04	0.04	0.04	0.04	0.04	0.04	0.04	0.04	0.04	0.04	0.04	0.04	0.04	0.04	0.04	0.04	0.04	0.04	0.04	0.04	0.04	0.04
EPI	ACTA2	0.0611	0.04	0.04	0.04	0.04	0.04	0.04	0.04	0.04	0.04	0.06	0.04	0.04	0.04	0.04	0.04	0.04	0.04	0.04	0.04	0.04	0.04	0.04	0.04	0.04	0.04	0.04	0.04	0.04	0.04	0.04	0.04	0.04	0.04	0.04	0.04	0.04	0.04	0.04	0.04	0.04	0.04	0.04	0.04	0.04	0.04	0.04	0.04	0.04	0.04	0.04	0.04	0.04	0.04	0.04	0.04	0.04	0.04	0.04	0.04	0.04	0.04	0.04	0.04	0.04	0.04	0.04	0.04	0.04	0.04	0.04	0.04	0.04	0.04	0.04	0.04	0.04	0.04	0.04	0.04	0.04	0.04	0.04	0.04	0.04	0.04	0.04	0.04	0.04	0.04	0.04	0.04	0.04	0.04	0.04	0.04	0.04	0.04	0.04	0.04	0.04	0.04	0.04	0.04	0.04	0.04	0.04	0.04	0.04
EPI	ACTN3	0.0611	0.04	0.04	0.04	0.04	0.04	0.04	0.04	0.04	0.04	0.06	0.04	0.04	0.04	0.04	0.04	0.04	0.04	0.04	0.04	0.04	0.04	0.04	0.04	0.04	0.04	0.04	0.04	0.04	0.04	0.04	0.04	0.04	0.04	0.04	0.04	0.04	0.04	0.04	0.04	0.04	0.04	0.04	0.04	0.04	0.04	0.04	0.04	0.04	0.04	0.04	0.04	0.04	0.04	0.04	0.04	0.04	0.04	0.04	0.04	0.04	0.04	0.04	0.04	0.04	0.04	0.04	0.04	0.04	0.04	0.04	0.04	0.04	0.04	0.04	0.04	0.04	0.04	0.04	0.04	0.04	0.04	0.04	0.04	0.04	0.04	0.04	0.04	0.04	0.04	0.04	0.04	0.04	0.04	0.04	0.04	0.04	0.04	0.04	0.04	0.04	0.04	0.04	0.04	0.04	0.04	0.04	0.04	0.04
EPI	CLEC6A	0.0611	0.04	0.04	0.04	0.04	0.04	0.04	0.04	0.04	0.04	0.04	0.04	0.04	0.04	0.04	0.04	0.04	0.04	0.04	0.04	0.04	0.04	0.04	0.04	0.04	0.04	0.04	0.04	0.04	0.04	0.04	0.04	0.04	0.04	0.04	0.04	0.04	0.04	0.04	0.04	0.04	0.04	0.04	0.04	0.04	0.04	0.04	0.04	0.04	0.04	0.04	0.04	0.04	0.04	0.04	0.04	0.04	0.04	0.04	0.04	0.04	0.04	0.04	0.06	0.04	0.04	0.04	0.04	0.04	0.04	0.04	0.04	0.04	0.04	0.04	0.04	0.04	0.04	0.04	0.04	0.04	0.04	0.04	0.04	0.04	0.04	0.04	0.04	0.04	0.04	0.04	0.04	0.04	0.04	0.04	0.04	0.04	0.04	0.04	0.04	0.04	0.04	0.04	0.04	0.04	0.04	0.04	0.04	0.04
EPI	DKK1	0.0611	0.04	0.04	0.04	0.04	0.04	0.04	0.05	0.04	0.04	0.04	0.06	0.04	0.04	0.04	0.04	0.04	0.04	0.04	0.04	0.04	0.04	0.04	0.04	0.04	0.04	0.04	0.04	0.04	0.04	0.04	0.04	0.04	0.04	0.04	0.04	0.04	0.04	0.04	0.04	0.03	0.04	0.04	0.04	0.04	0.04	0.04	0.04	0.04	0.04	0.04	0.04	0.04	0.04	0.04	0.04	0.04	0.04	0.04	0.04	0.04	0.04	0.04	0.06	0.04	0.06	0.04	0.04	0.04	0.04	0.04	0.04	0.04	0.04	0.04	0.04	0.04	0.04	0.04	0.04	0.04	0.04	0.04	0.04	0.04	0.04	0.04	0.04	0.04	0.04	0.04	0.04	0.04	0.04	0.04	0.04	0.04	0.04	0.04	0.04	0.04	0.04	0.04	0.04	0.04	0.04	0.04	0.04	0.04
EPI	KRT13	0.0611	0.04	0.04	0.04	0.04	0.04	0.04	0.05	0.04	0.04	0.04	0.04	0.04	0.04	0.04	0.04	0.04	0.04	0.04	0.04	0.04	0.04	0.04	0.04	0.04	0.04	0.04	0.04	0.04	0.04	0.04	0.04	0.04	0.04	0.04	0.04	0.04	0.04	0.04	0.04	0.04	0.04	0.04	0.04	0.04	0.06	0.04	0.04	0.04	0.04	0.04	0.04	0.04	0.04	0.04	0.04	0.04	0.04	0.04	0.04	0.04	0.04	0.04	0.04	0.04	0.04	0.04	0.04	0.04	0.04	0.04	0.04	0.04	0.04	0.04	0.04	0.04	0.04	0.04	0.04	0.04	0.04	0.04	0.04	0.04	0.04	0.04	0.04	0.04	0.04	0.04	0.04	0.04	0.04	0.04	0.04	0.04	0.04	0.04	0.04	0.04	0.04	0.04	0.04	0.04	0.04	0.04	0.04	0.04
EPI	STBD1	0.0611	0.04	0.04	0.04	0.04	0.04	0.04	0.04	0.04	0.04	0.06	0.04	0.04	0.04	0.04	0.04	0.04	0.04	0.04	0.04	0.04	0.04	0.04	0.04	0.04	0.04	0.04	0.04	0.04	0.04	0.04	0.04	0.04	0.04	0.04	0.04	0.04	0.04	0.04	0.04	0.04	0.04	0.04	0.04	0.04	0.04	0.04	0.04	0.04	0.04	0.04	0.04	0.04	0.04	0.04	0.04	0.04	0.04	0.04	0.04	0.04	0.04	0.04	0.04	0.04	0.04	0.04	0.04	0.04	0.04	0.04	0.04	0.04	0.04	0.04	0.04	0.04	0.04	0.04	0.04	0.04	0.04	0.04	0.04	0.04	0.04	0.04	0.04	0.04	0.04	0.04	0.04	0.04	0.04	0.04	0.04	0.04	0.04	0.04	0.04	0.04	0.04	0.04	0.04	0.04	0.04	0.04	0.04	0.04
EPI	TNFSF4	0.0611	0.04	0.04	0.04	0.04	0.04	0.04	0.04	0.04	0.04	0.04	0.04	0.04	0.04	0.04	0.04	0.04	0.04	0.04	0.04	0.04	0.04	0.04	0.04	0.04	0.04	0.04	0.04	0.04	0.04	0.04	0.04	0.04	0.04	0.04	0.04	0.04	0.04	0.04	0.04	0.04	0.04	0.04	0.04	0.04	0.04	0.04	0.04	0.04	0.04	0.04	0.04	0.04	0.04	0.04	0.04	0.04	0.04	0.04	0.04	0.04	0.04	0.04	0.06	0.04	0.04	0.04	0.04	0.04	0.04	0.04	0.04	0.04	0.04	0.04	0.04	0.04	0.04	0.04	0.04	0.04	0.04	0.04	0.04	0.04	0.04	0.04	0.04	0.04	0.04	0.04	0.04	0.04	0.04	0.04	0.04	0.04	0.04	0.04	0.04	0.04	0.04	0.04	0.04	0.04	0.04	0.04	0.04	0.04
EPI	WDR89	0.0611	0.05	0.05	0.05	0.05	0.05	0.05	0.06	0.05	0.06	0.05	0.05	0.05	0.05	0.05	0.05	0.05	0.05	0.05	0.05	0.06	0.05	0.05	0.05	0.05	0.05	0.05	0.05	0.05	0.06	0.05	0.05	0.05	0.06	0.05	0.05	0.05	0.06	0.05	0.04	0.06	0.05	0.05	0.05	0.05	0.05	0.05	0.06	0.05	0.05	0.04	0.05	0.05	0.05	0.05	0.05	0.05	0.05	0.06	0.05	0.05	0.06	0.05	0.05	0.05	0.05	0.06	0.05	0.06	0.06	0.05	0.05	0.05	0.05	0.06	0.05	0.05	0.05	0.06	0.06	0.05	0.06	0.05	0.06	0.05	0.05	0.04	0.05	0.05	0.05	0.05	0.05	0.05	0.06	0.05	0.04	0.06	0.05	0.06	0.05	0.05	0.05	0.05	0.05	0.04	0.05	0.05	0.05	0.04
EPI	ARPP19	0.061	0.04	0.04	0.04	0.04	0.04	0.04	0.04	0.04	0.04	0.04	0.04	0.04	0.04	0.04	0.04	0.04	0.04	0.04	0.04	0.04	0.04	0.04	0.04	0.04	0.04	0.04	0.04	0.04	0.04	0.04	0.04	0.04	0.04	0.04	0.04	0.04	0.04	0.04	0.04	0.04	0.04	0.04	0.04	0.04	0.04	0.04	0.04	0.04	0.04	0.04	0.04	0.04	0.04	0.04	0.04	0.04	0.04	0.04	0.04	0.04	0.04	0.04	0.06	0.04	0.04	0.04	0.04	0.04	0.04	0.04	0.04	0.04	0.04	0.04	0.04	0.04	0.04	0.04	0.04	0.04	0.04	0.04	0.04	0.04	0.04	0.04	0.04	0.04	0.04	0.04	0.04	0.04	0.04	0.04	0.04	0.04	0.04	0.04	0.04	0.04	0.04	0.04	0.04	0.04	0.04	0.04	0.04	0.04
EPI	CFLAR	0.061	0.04	0.04	0.04	0.04	0.04	0.04	0.04	0.04	0.04	0.06	0.04	0.04	0.04	0.04	0.04	0.04	0.04	0.04	0.04	0.04	0.04	0.04	0.04	0.04	0.04	0.04	0.04	0.04	0.04	0.04	0.04	0.04	0.04	0.04	0.04	0.04	0.04	0.04	0.04	0.03	0.04	0.04	0.04	0.04	0.04	0.04	0.04	0.04	0.04	0.04	0.04	0.04	0.04	0.04	0.04	0.04	0.04	0.04	0.04	0.04	0.04	0.04	0.04	0.04	0.04	0.04	0.04	0.04	0.04	0.04	0.04	0.04	0.04	0.04	0.04	0.04	0.04	0.04	0.04	0.04	0.04	0.04	0.04	0.04	0.04	0.04	0.04	0.04	0.04	0.04	0.04	0.04	0.04	0.04	0.04	0.04	0.04	0.04	0.04	0.04	0.04	0.04	0.04	0.04	0.04	0.04	0.04	0.04
EPI	CLEC5A	0.061	0.04	0.04	0.04	0.04	0.04	0.04	0.04	0.04	0.04	0.04	0.04	0.04	0.04	0.04	0.04	0.04	0.04	0.04	0.04	0.04	0.04	0.04	0.04	0.04	0.04	0.04	0.04	0.04	0.04	0.04	0.04	0.04	0.04	0.04	0.04	0.04	0.04	0.04	0.04	0.04	0.04	0.04	0.04	0.04	0.04	0.04	0.04	0.04	0.04	0.04	0.04	0.04	0.04	0.04	0.04	0.04	0.04	0.04	0.04	0.04	0.04	0.04	0.06	0.04	0.04	0.04	0.04	0.04	0.04	0.04	0.04	0.04	0.04	0.04	0.04	0.04	0.04	0.04	0.04	0.04	0.04	0.04	0.04	0.04	0.04	0.04	0.04	0.04	0.04	0.04	0.04	0.04	0.04	0.04	0.04	0.04	0.04	0.04	0.04	0.04	0.04	0.04	0.04	0.04	0.04	0.04	0.04	0.04
EPI	CRYGB	0.061	0.03	0.04	0.04	0.04	0.04	0.04	0.03	0.04	0.04	0.05	0.04	0.03	0.04	0.04	0.03	0.04	0.03	0.04	0.04	0.04	0.04	0.04	0.03	0.03	0.04	0.04	0.04	0.04	0.04	0.03	0.04	0.04	0.04	0.04	0.04	0.03	0.04	0.04	0.03	0.03	0.04	0.03	0.04	0.03	0.04	0.04	0.04	0.03	0.04	0.03	0.03	0.04	0.04	0.03	0.04	0.03	0.04	0.03	0.03	0.03	0.06	0.04	0.04	0.04	0.03	0.04	0.04	0.04	0.04	0.04	0.04	0.04	0.04	0.03	0.04	0.04	0.03	0.04	0.04	0.04	0.04	0.04	0.04	0.04	0.04	0.03	0.04	0.04	0.03	0.03	0.04	0.04	0.04	0.04	0.03	0.04	0.03	0.04	0.03	0.04	0.04	0.04	0.04	0.03	0.04	0.04	0.03	0.04
EPI	CTSH	0.061	0.04	0.04	0.04	0.04	0.04	0.04	0.04	0.04	0.04	0.04	0.06	0.04	0.04	0.04	0.04	0.04	0.04	0.04	0.04	0.04	0.04	0.04	0.04	0.04	0.04	0.04	0.06	0.04	0.04	0.04	0.04	0.04	0.04	0.04	0.04	0.04	0.04	0.04	0.04	0.04	0.04	0.04	0.04	0.04	0.06	0.04	0.04	0.04	0.04	0.04	0.04	0.04	0.04	0.04	0.04	0.04	0.04	0.04	0.04	0.04	0.04	0.04	0.04	0.04	0.06	0.04	0.04	0.04	0.04	0.04	0.04	0.04	0.04	0.04	0.04	0.04	0.04	0.04	0.04	0.04	0.04	0.04	0.04	0.04	0.04	0.04	0.04	0.04	0.04	0.04	0.04	0.04	0.04	0.04	0.04	0.04	0.04	0.04	0.04	0.04	0.04	0.04	0.04	0.04	0.04	0.04	0.04	0.04
EPI	CYP4F12	0.061	0.03	0.04	0.04	0.04	0.04	0.04	0.03	0.04	0.04	0.06	0.04	0.04	0.04	0.04	0.03	0.04	0.04	0.04	0.04	0.04	0.04	0.04	0.03	0.04	0.04	0.04	0.04	0.04	0.04	0.03	0.04	0.04	0.04	0.05	0.04	0.04	0.04	0.04	0.04	0.03	0.04	0.04	0.04	0.04	0.04	0.04	0.04	0.03	0.04	0.04	0.03	0.04	0.04	0.04	0.04	0.04	0.04	0.03	0.04	0.04	0.04	0.04	0.04	0.04	0.03	0.04	0.04	0.04	0.04	0.04	0.04	0.04	0.04	0.04	0.04	0.05	0.03	0.04	0.04	0.04	0.04	0.04	0.04	0.04	0.05	0.04	0.04	0.04	0.04	0.04	0.04	0.04	0.05	0.04	0.04	0.04	0.04	0.04	0.03	0.04	0.04	0.04	0.04	0.04	0.04	0.04	0.04	0.04
EPI	HMGN2	0.061	0.04	0.05	0.04	0.04	0.04	0.05	0.06	0.04	0.05	0.04	0.04	0.04	0.04	0.04	0.04	0.04	0.04	0.05	0.04	0.05	0.05	0.04	0.04	0.04	0.04	0.04	0.04	0.04	0.05	0.04	0.04	0.04	0.05	0.04	0.05	0.04	0.05	0.04	0.04	0.05	0.04	0.04	0.04	0.04	0.04	0.05	0.05	0.04	0.05	0.04	0.05	0.04	0.04	0.04	0.04	0.04	0.04	0.05	0.04	0.05	0.05	0.05	0.04	0.05	0.04	0.05	0.04	0.05	0.05	0.04	0.04	0.04	0.04	0.05	0.04	0.05	0.04	0.05	0.05	0.04	0.05	0.04	0.05	0.04	0.04	0.04	0.04	0.04	0.04	0.04	0.04	0.04	0.05	0.05	0.04	0.05	0.04	0.05	0.05	0.04	0.04	0.04	0.05	0.04	0.05	0.04	0.04	0.04
EPI	IFITM1	0.061	0.01	0.02	0.02	0.02	0.02	0.02	0.01	0.02	0.02	0.01	0.02	0.01	0.02	0.01	0.01	0.02	0.01	0.02	0.01	0.02	0.01	0.02	0.01	0.01	0.01	0.02	0.02	0.02	0.04	0.01	0.01	0.02	0.02	0.02	0.02	0.01	0.02	0.02	0.01	0.01	0.02	0.01	0.02	0.01	0.02	0.02	0.02	0.01	0.01	0.01	0.01	0.01	0.02	0.01	0.01	0.01	0.01	0.01	0.01	0.01	0.01	0.01	0.01	0.02	0.02	0.03	0.02	0.02	0.02	0.02	0.02	0.01	0.01	0.02	0.01	0.06	0.01	0.02	0.02	0.01	0.02	0.02	0.01	0.01	0.02	0.01	0.02	0.01	0.01	0.01	0.02	0.01	0.02	0.02	0.01	0.02	0.01	0.02	0.01	0.02	0.02	0.01	0.02	0.01	0.02	0.01	0.01	0.01
EPI	IFITM2	0.061	0.01	0.02	0.02	0.02	0.02	0.02	0.01	0.02	0.02	0.01	0.01	0.01	0.02	0.01	0.01	0.02	0.01	0.02	0.01	0.02	0.01	0.02	0.01	0.01	0.01	0.02	0.02	0.02	0.04	0.01	0.01	0.02	0.02	0.02	0.02	0.01	0.02	0.02	0.01	0.01	0.02	0.01	0.02	0.01	0.02	0.02	0.02	0.01	0.01	0.01	0.01	0.01	0.02	0.01	0.01	0.01	0.01	0.01	0.01	0.01	0.01	0.01	0.01	0.02	0.01	0.03	0.02	0.02	0.02	0.02	0.02	0.01	0.01	0.02	0.01	0.06	0.01	0.02	0.02	0.01	0.02	0.02	0.01	0.01	0.02	0.01	0.02	0.01	0.01	0.01	0.02	0.01	0.02	0.02	0.01	0.02	0.01	0.02	0.01	0.02	0.02	0.01	0.02	0.01	0.02	0.01	0.01	0.01
EPI	ISG15	0.061	0.01	0.02	0.02	0.02	0.02	0.02	0.01	0.02	0.02	0.01	0.01	0.01	0.02	0.01	0.01	0.02	0.01	0.04	0.01	0.02	0.01	0.02	0.01	0.01	0.01	0.02	0.02	0.02	0.04	0.01	0.01	0.02	0.02	0.02	0.02	0.01	0.02	0.02	0.01	0.01	0.02	0.01	0.02	0.01	0.02	0.02	0.02	0.01	0.01	0.01	0.01	0.01	0.02	0.01	0.01	0.01	0.01	0.01	0.01	0.01	0.01	0.01	0.01	0.02	0.01	0.03	0.02	0.02	0.02	0.02	0.02	0.01	0.01	0.02	0.01	0.06	0.01	0.02	0.02	0.01	0.02	0.02	0.01	0.01	0.02	0.01	0.02	0.01	0.01	0.01	0.02	0.01	0.02	0.02	0.01	0.02	0.01	0.02	0.01	0.02	0.02	0.01	0.02	0.01	0.02	0.01	0.01	0.01
EPI	KBTBD6	0.061	0.05	0.05	0.05	0.05	0.05	0.05	0.05	0.05	0.06	0.05	0.05	0.05	0.05	0.04	0.05	0.05	0.05	0.05	0.04	0.06	0.05	0.05	0.05	0.05	0.05	0.05	0.05	0.05	0.06	0.05	0.05	0.05	0.06	0.05	0.05	0.05	0.06	0.05	0.05	0.05	0.05	0.05	0.05	0.05	0.05	0.05	0.06	0.05	0.05	0.05	0.05	0.04	0.05	0.05	0.05	0.05	0.05	0.05	0.05	0.05	0.05	0.05	0.05	0.05	0.05	0.05	0.05	0.06	0.06	0.05	0.05	0.05	0.05	0.06	0.05	0.05	0.05	0.05	0.06	0.05	0.05	0.05	0.05	0.05	0.05	0.04	0.05	0.05	0.05	0.05	0.05	0.04	0.06	0.05	0.04	0.06	0.05	0.06	0.05	0.05	0.05	0.05	0.06	0.05	0.05	0.05	0.05	0.04
EPI	NPPA	0.061	0.04	0.04	0.04	0.04	0.04	0.04	0.04	0.04	0.04	0.06	0.04	0.04	0.04	0.04	0.04	0.04	0.04	0.04	0.04	0.04	0.04	0.04	0.04	0.04	0.04	0.04	0.04	0.04	0.04	0.04	0.04	0.04	0.04	0.04	0.04	0.04	0.04	0.04	0.04	0.04	0.04	0.04	0.04	0.04	0.04	0.04	0.04	0.04	0.04	0.04	0.04	0.04	0.04	0.04	0.04	0.04	0.04	0.04	0.04	0.04	0.04	0.04	0.04	0.04	0.04	0.04	0.04	0.04	0.04	0.04	0.04	0.04	0.04	0.04	0.04	0.04	0.04	0.04	0.04	0.04	0.04	0.04	0.04	0.04	0.04	0.04	0.04	0.04	0.04	0.04	0.04	0.04	0.04	0.04	0.04	0.04	0.04	0.04	0.04	0.04	0.04	0.04	0.04	0.04	0.04	0.04	0.04	0.04
EPI	PIM3	0.061	0.04	0.04	0.04	0.04	0.04	0.04	0.04	0.04	0.04	0.04	0.04	0.04	0.04	0.04	0.04	0.04	0.04	0.04	0.04	0.04	0.04	0.04	0.04	0.04	0.04	0.04	0.04	0.04	0.04	0.04	0.04	0.04	0.04	0.04	0.04	0.04	0.04	0.04	0.04	0.04	0.04	0.04	0.04	0.04	0.04	0.04	0.04	0.04	0.04	0.04	0.04	0.04	0.04	0.04	0.04	0.04	0.04	0.04	0.04	0.04	0.04	0.04	0.06	0.04	0.04	0.04	0.04	0.04	0.04	0.04	0.04	0.04	0.04	0.04	0.04	0.04	0.04	0.04	0.04	0.04	0.04	0.04	0.04	0.04	0.04	0.04	0.04	0.04	0.04	0.04	0.04	0.04	0.04	0.04	0.04	0.04	0.04	0.04	0.04	0.04	0.04	0.04	0.04	0.04	0.04	0.04	0.04	0.04
EPI	SYT17	0.061	0.02	0.02	0.02	0.02	0.02	0.02	0.02	0.02	0.02	0.02	0.02	0.02	0.02	0.02	0.01	0.02	0.02	0.02	0.02	0.02	0.02	0.02	0.02	0.02	0.02	0.02	0.03	0.02	0.02	0.02	0.02	0.02	0.02	0.02	0.02	0.02	0.02	0.02	0.02	0.02	0.02	0.03	0.02	0.02	0.03	0.02	0.02	0.02	0.02	0.02	0.01	0.02	0.02	0.03	0.02	0.02	0.04	0.02	0.02	0.02	0.02	0.02	0.02	0.02	0.02	0.02	0.02	0.02	0.02	0.02	0.02	0.02	0.02	0.02	0.04	0.02	0.01	0.02	0.02	0.02	0.02	0.06	0.02	0.02	0.02	0.01	0.02	0.02	0.02	0.02	0.02	0.02	0.02	0.02	0.02	0.02	0.02	0.02	0.02	0.02	0.02	0.02	0.02	0.01	0.02	0.02	0.02	0.02
EPI	GNG2	0.0609	0.01	0.02	0.02	0.02	0.02	0.02	0.01	0.02	0.02	0.02	0.02	0.01	0.02	0.01	0.01	0.02	0.01	0.04	0.04	0.02	0.01	0.02	0.01	0.01	0.01	0.02	0.02	0.02	0.02	0.03	0.01	0.02	0.02	0.02	0.02	0.01	0.02	0.02	0.01	0.01	0.02	0.01	0.02	0.01	0.02	0.02	0.02	0.01	0.01	0.01	0.03	0.01	0.02	0.01	0.01	0.01	0.01	0.01	0.01	0.01	0.03	0.01	0.01	0.02	0.02	0.02	0.02	0.02	0.02	0.02	0.02	0.01	0.01	0.02	0.01	0.02	0.01	0.05	0.06	0.01	0.06	0.02	0.01	0.01	0.02	0.01	0.02	0.01	0.01	0.01	0.02	0.01	0.02	0.02	0.01	0.02	0.01	0.02	0.01	0.02	0.02	0.01	0.02	0.01	0.02	0.01	0.01	0.01
EPI	GNG3	0.0609	0.01	0.02	0.02	0.02	0.02	0.02	0.01	0.02	0.02	0.02	0.02	0.01	0.02	0.01	0.01	0.02	0.01	0.04	0.04	0.02	0.01	0.02	0.01	0.01	0.02	0.02	0.02	0.02	0.02	0.03	0.01	0.02	0.02	0.02	0.02	0.01	0.02	0.02	0.01	0.01	0.02	0.01	0.02	0.01	0.02	0.02	0.02	0.01	0.01	0.01	0.03	0.01	0.02	0.01	0.01	0.01	0.01	0.01	0.01	0.01	0.03	0.01	0.01	0.02	0.02	0.02	0.02	0.02	0.02	0.02	0.02	0.02	0.01	0.02	0.03	0.02	0.01	0.05	0.06	0.01	0.06	0.02	0.01	0.01	0.02	0.01	0.02	0.02	0.01	0.01	0.02	0.01	0.02	0.02	0.01	0.02	0.01	0.02	0.01	0.02	0.02	0.01	0.02	0.01	0.02	0.01	0.01	0.04
EPI	GNG4	0.0609	0.01	0.02	0.02	0.02	0.02	0.02	0.01	0.02	0.02	0.02	0.02	0.01	0.02	0.01	0.01	0.02	0.01	0.04	0.04	0.02	0.01	0.02	0.01	0.01	0.01	0.02	0.02	0.02	0.02	0.03	0.01	0.02	0.02	0.02	0.02	0.01	0.02	0.02	0.01	0.01	0.02	0.01	0.02	0.01	0.02	0.02	0.02	0.01	0.01	0.01	0.03	0.01	0.02	0.01	0.01	0.01	0.01	0.01	0.01	0.01	0.03	0.01	0.01	0.02	0.02	0.02	0.02	0.02	0.02	0.02	0.02	0.01	0.01	0.02	0.01	0.02	0.01	0.05	0.06	0.01	0.06	0.02	0.01	0.01	0.02	0.01	0.02	0.01	0.01	0.01	0.02	0.01	0.02	0.02	0.01	0.02	0.01	0.02	0.01	0.02	0.02	0.01	0.02	0.01	0.02	0.01	0.01	0.01
EPI	IFNA14	0.0609	0.01	0.02	0.02	0.02	0.02	0.02	0.01	0.02	0.02	0.01	0.01	0.01	0.02	0.01	0.01	0.02	0.01	0.02	0.01	0.02	0.01	0.02	0.01	0.01	0.01	0.02	0.02	0.02	0.04	0.01	0.01	0.02	0.02	0.02	0.02	0.01	0.02	0.02	0.01	0.01	0.02	0.01	0.02	0.01	0.02	0.02	0.02	0.01	0.01	0.01	0.01	0.01	0.02	0.01	0.01	0.01	0.01	0.01	0.01	0.01	0.01	0.01	0.01	0.02	0.01	0.03	0.02	0.02	0.02	0.02	0.02	0.01	0.01	0.02	0.01	0.06	0.01	0.02	0.02	0.01	0.02	0.02	0.01	0.01	0.02	0.01	0.02	0.01	0.01	0.01	0.02	0.01	0.02	0.02	0.01	0.02	0.01	0.02	0.01	0.02	0.02	0.01	0.02	0.01	0.02	0.01	0.01	0.01
EPI	IFNA17	0.0609	0.01	0.02	0.02	0.02	0.02	0.02	0.01	0.02	0.02	0.01	0.01	0.01	0.02	0.01	0.01	0.02	0.01	0.02	0.01	0.02	0.01	0.02	0.01	0.01	0.01	0.02	0.02	0.02	0.04	0.01	0.01	0.02	0.02	0.02	0.02	0.01	0.02	0.02	0.01	0.01	0.02	0.01	0.02	0.01	0.02	0.02	0.02	0.01	0.01	0.01	0.01	0.01	0.02	0.01	0.01	0.01	0.01	0.01	0.01	0.01	0.01	0.01	0.01	0.02	0.01	0.03	0.02	0.02	0.02	0.02	0.02	0.01	0.01	0.02	0.01	0.06	0.01	0.02	0.02	0.01	0.02	0.02	0.01	0.01	0.02	0.01	0.02	0.01	0.01	0.01	0.02	0.01	0.02	0.02	0.01	0.02	0.01	0.02	0.01	0.02	0.02	0.01	0.02	0.01	0.02	0.01	0.01	0.01
EPI	MAS1L	0.0609	0.04	0.04	0.04	0.04	0.04	0.04	0.04	0.04	0.04	0.04	0.06	0.04	0.04	0.04	0.04	0.04	0.04	0.04	0.04	0.04	0.04	0.04	0.04	0.04	0.04	0.04	0.04	0.04	0.04	0.04	0.04	0.04	0.04	0.04	0.04	0.04	0.04	0.04	0.04	0.04	0.04	0.04	0.04	0.04	0.04	0.04	0.04	0.04	0.04	0.04	0.04	0.04	0.04	0.04	0.04	0.04	0.04	0.04	0.04	0.04	0.04	0.04	0.04	0.04	0.06	0.04	0.04	0.04	0.04	0.04	0.04	0.04	0.04	0.04	0.04	0.04	0.04	0.04	0.04	0.04	0.04	0.04	0.04	0.04	0.04	0.04	0.04	0.04	0.04	0.04	0.04	0.04	0.04	0.04	0.04	0.04	0.04	0.04	0.04	0.04	0.04	0.04	0.04	0.04	0.04	0.04	0.04	0.04
EPI	PPM1K	0.0609	0.05	0.05	0.05	0.05	0.05	0.05	0.06	0.05	0.06	0.04	0.05	0.05	0.05	0.04	0.05	0.05	0.04	0.05	0.05	0.06	0.05	0.05	0.05	0.05	0.05	0.05	0.05	0.05	0.06	0.05	0.05	0.05	0.06	0.05	0.05	0.05	0.06	0.05	0.04	0.06	0.05	0.05	0.05	0.05	0.05	0.05	0.06	0.05	0.05	0.04	0.05	0.05	0.05	0.05	0.05	0.05	0.05	0.06	0.05	0.05	0.06	0.05	0.05	0.05	0.05	0.06	0.05	0.06	0.06	0.05	0.05	0.05	0.05	0.06	0.05	0.05	0.05	0.06	0.06	0.05	0.06	0.05	0.06	0.05	0.05	0.04	0.05	0.05	0.05	0.05	0.05	0.05	0.06	0.05	0.04	0.06	0.05	0.05	0.05	0.05	0.05	0.05	0.05	0.04	0.05	0.05	0.05	0.04
EPI	PSD3	0.0609	0.02	0.06	0.03	0.02	0.03	0.02	0.02	0.02	0.04	0.02	0.03	0.02	0.03	0.02	0.01	0.03	0.02	0.03	0.02	0.03	0.03	0.03	0.02	0.02	0.03	0.02	0.03	0.02	0.03	0.02	0.02	0.02	0.03	0.03	0.03	0.02	0.02	0.02	0.02	0.02	0.03	0.01	0.03	0.02	0.02	0.03	0.03	0.02	0.02	0.02	0.02	0.02	0.03	0.04	0.02	0.03	0.05	0.05	0.02	0.02	0.03	0.02	0.02	0.03	0.02	0.03	0.04	0.03	0.02	0.03	0.02	0.02	0.02	0.02	0.02	0.03	0.01	0.03	0.02	0.02	0.03	0.03	0.02	0.02	0.03	0.01	0.03	0.02	0.02	0.02	0.02	0.03	0.03	0.03	0.02	0.03	0.02	0.04	0.02	0.02	0.03	0.02	0.03	0.01	0.03	0.02	0.02	0.02
EPI	TMPRSS11A	0.0609	0.05	0.05	0.05	0.05	0.05	0.05	0.06	0.05	0.06	0.04	0.05	0.05	0.05	0.04	0.05	0.05	0.04	0.05	0.05	0.06	0.05	0.05	0.05	0.05	0.05	0.05	0.05	0.05	0.06	0.05	0.05	0.05	0.06	0.05	0.05	0.05	0.06	0.05	0.04	0.06	0.05	0.05	0.05	0.05	0.05	0.05	0.06	0.05	0.05	0.04	0.05	0.05	0.05	0.05	0.05	0.05	0.05	0.06	0.05	0.05	0.06	0.05	0.05	0.05	0.05	0.06	0.05	0.06	0.06	0.05	0.05	0.05	0.05	0.06	0.05	0.05	0.05	0.06	0.06	0.05	0.06	0.05	0.06	0.05	0.05	0.04	0.05	0.05	0.05	0.05	0.05	0.05	0.06	0.05	0.04	0.06	0.05	0.05	0.05	0.05	0.05	0.05	0.05	0.04	0.05	0.05	0.05	0.04
EPI	TNFRSF10C	0.0609	0.04	0.04	0.04	0.04	0.04	0.04	0.04	0.04	0.04	0.04	0.06	0.04	0.04	0.04	0.04	0.04	0.04	0.04	0.04	0.04	0.04	0.04	0.04	0.04	0.04	0.04	0.04	0.04	0.04	0.04	0.04	0.04	0.04	0.04	0.04	0.04	0.04	0.04	0.04	0.04	0.04	0.04	0.04	0.04	0.04	0.04	0.04	0.04	0.04	0.04	0.04	0.04	0.04	0.04	0.04	0.04	0.04	0.04	0.04	0.04	0.04	0.04	0.04	0.04	0.06	0.04	0.04	0.04	0.04	0.04	0.04	0.04	0.04	0.04	0.04	0.04	0.04	0.04	0.04	0.04	0.04	0.04	0.04	0.04	0.04	0.04	0.04	0.04	0.04	0.04	0.04	0.04	0.04	0.04	0.04	0.04	0.04	0.04	0.04	0.04	0.04	0.04	0.04	0.04	0.04	0.04	0.04	0.04
EPI	UBE2N	0.0609	0.01	0.02	0.02	0.02	0.02	0.02	0.02	0.02	0.02	0.01	0.01	0.01	0.02	0.01	0.01	0.02	0.01	0.02	0.01	0.02	0.01	0.02	0.01	0.01	0.01	0.02	0.02	0.02	0.04	0.01	0.01	0.02	0.02	0.02	0.02	0.01	0.02	0.02	0.01	0.01	0.02	0.01	0.02	0.01	0.02	0.02	0.02	0.01	0.01	0.01	0.01	0.01	0.02	0.01	0.01	0.01	0.01	0.01	0.01	0.01	0.01	0.01	0.01	0.02	0.01	0.03	0.02	0.02	0.02	0.02	0.02	0.01	0.01	0.02	0.01	0.06	0.01	0.02	0.02	0.01	0.02	0.02	0.01	0.01	0.02	0.01	0.02	0.01	0.01	0.01	0.02	0.01	0.02	0.02	0.01	0.02	0.01	0.02	0.01	0.02	0.02	0.01	0.02	0.01	0.02	0.01	0.01	0.01
EPI	CMC1	0.0608	0.04	0.04	0.04	0.04	0.04	0.05	0.06	0.04	0.05	0.04	0.04	0.04	0.04	0.04	0.04	0.04	0.04	0.04	0.04	0.05	0.04	0.04	0.04	0.04	0.04	0.04	0.04	0.04	0.05	0.04	0.04	0.04	0.05	0.04	0.04	0.04	0.05	0.04	0.04	0.04	0.04	0.04	0.04	0.04	0.04	0.05	0.05	0.04	0.04	0.04	0.04	0.04	0.04	0.04	0.04	0.04	0.04	0.05	0.04	0.05	0.05	0.05	0.04	0.05	0.04	0.05	0.04	0.05	0.05	0.04	0.04	0.04	0.04	0.05	0.04	0.05	0.04	0.05	0.05	0.04	0.05	0.04	0.05	0.04	0.04	0.04	0.04	0.04	0.04	0.04	0.04	0.04	0.05	0.05	0.04	0.05	0.04	0.05	0.04	0.04	0.04	0.04	0.05	0.04	0.05	0.04	0.04	0.04
EPI	GNGT2	0.0608	0.01	0.02	0.02	0.02	0.02	0.02	0.02	0.02	0.02	0.02	0.02	0.01	0.02	0.01	0.01	0.02	0.01	0.04	0.04	0.02	0.01	0.02	0.01	0.01	0.01	0.02	0.02	0.02	0.02	0.03	0.01	0.02	0.02	0.02	0.02	0.01	0.02	0.02	0.01	0.01	0.02	0.01	0.02	0.01	0.02	0.02	0.02	0.01	0.01	0.01	0.03	0.01	0.02	0.01	0.01	0.01	0.01	0.01	0.01	0.01	0.03	0.01	0.01	0.02	0.02	0.02	0.02	0.02	0.02	0.02	0.02	0.01	0.01	0.02	0.01	0.02	0.01	0.05	0.06	0.01	0.06	0.02	0.01	0.01	0.02	0.01	0.02	0.01	0.01	0.01	0.02	0.01	0.02	0.02	0.01	0.02	0.01	0.02	0.01	0.02	0.02	0.01	0.02	0.01	0.02	0.01	0.01	0.01
EPI	GPR148	0.0608	0.04	0.04	0.04	0.04	0.04	0.04	0.04	0.04	0.04	0.04	0.06	0.04	0.04	0.04	0.04	0.04	0.04	0.04	0.04	0.04	0.04	0.04	0.04	0.04	0.04	0.04	0.04	0.04	0.04	0.04	0.04	0.04	0.04	0.04	0.04	0.04	0.04	0.04	0.04	0.04	0.04	0.04	0.04	0.04	0.04	0.04	0.04	0.04	0.04	0.04	0.04	0.04	0.04	0.04	0.04	0.04	0.04	0.04	0.04	0.04	0.04	0.04	0.04	0.04	0.06	0.04	0.04	0.04	0.04	0.04	0.04	0.04	0.04	0.04	0.04	0.04	0.04	0.04	0.04	0.04	0.04	0.04	0.04	0.04	0.04	0.04	0.04	0.04	0.04	0.04	0.04	0.04	0.04	0.04	0.04	0.04	0.04	0.04	0.04	0.04	0.04	0.04	0.04	0.04	0.04	0.04	0.04	0.04
EPI	HLA-DQA1	0.0608	0.01	0.02	0.02	0.02	0.02	0.02	0.01	0.02	0.02	0.01	0.02	0.01	0.02	0.01	0.01	0.02	0.01	0.02	0.01	0.02	0.01	0.03	0.01	0.01	0.01	0.02	0.02	0.02	0.04	0.01	0.01	0.02	0.02	0.02	0.01	0.01	0.02	0.02	0.01	0.01	0.02	0.03	0.02	0.01	0.03	0.02	0.02	0.01	0.01	0.01	0.01	0.01	0.02	0.01	0.01	0.01	0.01	0.01	0.01	0.01	0.01	0.01	0.01	0.02	0.02	0.03	0.01	0.02	0.02	0.02	0.01	0.01	0.01	0.01	0.01	0.06	0.01	0.02	0.02	0.01	0.02	0.02	0.01	0.01	0.02	0.01	0.02	0.01	0.01	0.01	0.02	0.01	0.02	0.02	0.01	0.02	0.01	0.02	0.01	0.02	0.02	0.01	0.02	0.01	0.02	0.01	0.01	0.01
EPI	LAMTOR1	0.0608	0.04	0.04	0.04	0.04	0.04	0.04	0.04	0.04	0.04	0.04	0.04	0.04	0.04	0.04	0.04	0.04	0.04	0.04	0.04	0.04	0.04	0.04	0.04	0.04	0.04	0.04	0.04	0.04	0.04	0.04	0.04	0.04	0.04	0.04	0.04	0.04	0.04	0.04	0.04	0.04	0.04	0.04	0.04	0.04	0.04	0.04	0.04	0.04	0.04	0.04	0.04	0.04	0.04	0.04	0.04	0.04	0.04	0.04	0.04	0.04	0.04	0.04	0.06	0.04	0.04	0.04	0.04	0.04	0.04	0.04	0.04	0.04	0.04	0.04	0.04	0.04	0.04	0.04	0.04	0.04	0.04	0.04	0.04	0.04	0.04	0.04	0.04	0.04	0.04	0.04	0.04	0.04	0.04	0.04	0.04	0.04	0.04	0.04	0.04	0.04	0.04	0.04	0.04	0.04	0.04	0.04	0.04	0.04
EPI	LUM	0.0608	0.03	0.04	0.04	0.04	0.04	0.04	0.03	0.04	0.04	0.05	0.03	0.03	0.04	0.04	0.03	0.03	0.03	0.04	0.04	0.04	0.04	0.04	0.03	0.03	0.03	0.04	0.04	0.04	0.04	0.03	0.04	0.04	0.04	0.04	0.04	0.03	0.04	0.04	0.03	0.03	0.04	0.03	0.04	0.03	0.04	0.04	0.04	0.03	0.04	0.03	0.03	0.04	0.04	0.03	0.04	0.03	0.04	0.03	0.03	0.03	0.06	0.04	0.04	0.04	0.03	0.04	0.03	0.04	0.04	0.04	0.04	0.04	0.03	0.03	0.04	0.04	0.03	0.04	0.04	0.04	0.04	0.04	0.04	0.04	0.04	0.03	0.04	0.04	0.03	0.03	0.04	0.04	0.04	0.04	0.03	0.04	0.03	0.04	0.03	0.04	0.04	0.04	0.04	0.03	0.04	0.04	0.03	0.04
EPI	NR5A1	0.0608	0.03	0.03	0.03	0.03	0.03	0.03	0.04	0.03	0.03	0.03	0.04	0.03	0.03	0.03	0.03	0.03	0.03	0.06	0.03	0.03	0.03	0.03	0.03	0.03	0.03	0.03	0.03	0.03	0.03	0.03	0.03	0.03	0.03	0.03	0.03	0.03	0.03	0.03	0.03	0.03	0.03	0.03	0.03	0.03	0.03	0.03	0.03	0.03	0.03	0.03	0.03	0.03	0.03	0.03	0.03	0.03	0.03	0.03	0.03	0.03	0.03	0.03	0.03	0.03	0.04	0.03	0.03	0.03	0.03	0.03	0.03	0.03	0.03	0.03	0.03	0.03	0.03	0.03	0.03	0.03	0.03	0.03	0.03	0.03	0.03	0.03	0.03	0.03	0.03	0.03	0.03	0.03	0.03	0.03	0.03	0.03	0.03	0.03	0.03	0.03	0.03	0.03	0.03	0.03	0.03	0.03	0.03	0.03
EPI	TRAT1	0.0608	0.04	0.04	0.04	0.04	0.04	0.04	0.04	0.04	0.04	0.04	0.04	0.04	0.04	0.04	0.04	0.04	0.04	0.04	0.04	0.04	0.04	0.04	0.04	0.04	0.04	0.04	0.04	0.04	0.04	0.04	0.04	0.04	0.04	0.04	0.04	0.04	0.04	0.04	0.04	0.04	0.04	0.04	0.04	0.04	0.04	0.04	0.04	0.04	0.04	0.04	0.04	0.04	0.04	0.04	0.04	0.04	0.04	0.04	0.04	0.04	0.04	0.04	0.06	0.04	0.04	0.04	0.04	0.04	0.04	0.04	0.04	0.04	0.04	0.04	0.04	0.04	0.04	0.04	0.04	0.04	0.04	0.04	0.04	0.04	0.04	0.04	0.04	0.04	0.04	0.04	0.04	0.04	0.04	0.04	0.04	0.04	0.04	0.04	0.04	0.04	0.04	0.04	0.04	0.04	0.04	0.04	0.04	0.04
EPI	CLEC4E	0.0607	0.04	0.04	0.04	0.04	0.04	0.04	0.04	0.04	0.04	0.04	0.04	0.04	0.04	0.04	0.04	0.04	0.04	0.04	0.04	0.04	0.04	0.04	0.04	0.04	0.04	0.04	0.04	0.04	0.04	0.04	0.04	0.04	0.04	0.04	0.04	0.04	0.04	0.04	0.04	0.04	0.04	0.04	0.04	0.04	0.04	0.04	0.04	0.04	0.04	0.04	0.04	0.04	0.04	0.04	0.04	0.04	0.04	0.04	0.04	0.04	0.04	0.04	0.06	0.04	0.04	0.04	0.04	0.04	0.04	0.04	0.04	0.04	0.04	0.04	0.04	0.04	0.04	0.04	0.04	0.04	0.04	0.04	0.04	0.04	0.04	0.04	0.04	0.04	0.04	0.04	0.04	0.04	0.04	0.04	0.04	0.04	0.04	0.04	0.04	0.04	0.04	0.04	0.04	0.04	0.04	0.04	0.04	0.04
EPI	HCN2	0.0607	0.01	0.02	0.02	0.02	0.02	0.02	0.02	0.02	0.02	0.02	0.02	0.01	0.04	0.02	0.01	0.02	0.01	0.04	0.04	0.02	0.02	0.02	0.03	0.03	0.04	0.02	0.02	0.02	0.02	0.04	0.04	0.03	0.02	0.04	0.04	0.04	0.05	0.03	0.02	0.03	0.02	0.01	0.02	0.01	0.02	0.02	0.02	0.03	0.05	0.04	0.03	0.03	0.02	0.01	0.01	0.03	0.02	0.02	0.01	0.02	0.03	0.02	0.02	0.03	0.02	0.02	0.02	0.02	0.02	0.02	0.02	0.02	0.01	0.02	0.01	0.02	0.01	0.06	0.02	0.02	0.02	0.02	0.02	0.05	0.02	0.01	0.02	0.02	0.04	0.03	0.04	0.02	0.02	0.02	0.01	0.02	0.02	0.06	0.01	0.02	0.02	0.02	0.02	0.01	0.02	0.01	0.04	0.04
EPI	KIF2A	0.0607	0.01	0.02	0.01	0.05	0.06	0.01	0.01	0.01	0.02	0.01	0.01	0.01	0.02	0.01	0.01	0.01	0.01	0.01	0.01	0.01	0.01	0.01	0.01	0.01	0.01	0.01	0.01	0.01	0.02	0.01	0.01	0.01	0.02	0.02	0.01	0.01	0.01	0.01	0.01	0.01	0.02	0.01	0.01	0.01	0.01	0.02	0.01	0.01	0.01	0.01	0.01	0.01	0.01	0.01	0.01	0.01	0.01	0.01	0.01	0.01	0.01	0.01	0.01	0.01	0.01	0.01	0.01	0.01	0.01	0.01	0.01	0.01	0.01	0.01	0.01	0.02	0.01	0.01	0.01	0.01	0.01	0.01	0.01	0.01	0.02	0.01	0.01	0.02	0.01	0.03	0.01	0.01	0.02	0.01	0.01	0.02	0.01	0.02	0.01	0.01	0.02	0.01	0.02	0.01	0.01	0.01	0.01	0.01
EPI	KIF5C	0.0607	0.04	0.04	0.04	0.04	0.04	0.04	0.04	0.04	0.04	0.04	0.04	0.04	0.04	0.04	0.04	0.04	0.04	0.04	0.04	0.04	0.04	0.04	0.04	0.04	0.04	0.04	0.04	0.04	0.04	0.04	0.04	0.04	0.04	0.04	0.04	0.04	0.04	0.04	0.04	0.04	0.04	0.04	0.04	0.04	0.04	0.04	0.04	0.04	0.04	0.04	0.04	0.04	0.04	0.04	0.04	0.04	0.04	0.04	0.04	0.04	0.04	0.04	0.04	0.04	0.04	0.04	0.06	0.04	0.04	0.04	0.04	0.04	0.04	0.04	0.04	0.04	0.04	0.04	0.04	0.04	0.04	0.04	0.04	0.04	0.04	0.04	0.04	0.04	0.04	0.04	0.04	0.04	0.04	0.04	0.04	0.04	0.04	0.04	0.04	0.04	0.04	0.04	0.04	0.04	0.04	0.04	0.04	0.04
EPI	LMO2	0.0607	0.05	0.05	0.05	0.05	0.05	0.05	0.05	0.05	0.05	0.05	0.05	0.05	0.05	0.05	0.04	0.05	0.04	0.05	0.05	0.05	0.06	0.05	0.05	0.05	0.05	0.05	0.05	0.05	0.05	0.05	0.05	0.05	0.05	0.05	0.05	0.05	0.05	0.05	0.04	0.05	0.05	0.04	0.05	0.04	0.05	0.06	0.06	0.05	0.05	0.04	0.05	0.05	0.05	0.05	0.05	0.05	0.05	0.05	0.05	0.05	0.05	0.05	0.05	0.05	0.05	0.05	0.05	0.05	0.05	0.05	0.05	0.05	0.05	0.05	0.05	0.05	0.04	0.05	0.05	0.06	0.05	0.05	0.05	0.05	0.05	0.04	0.06	0.05	0.05	0.04	0.05	0.06	0.05	0.06	0.05	0.05	0.05	0.05	0.05	0.05	0.05	0.05	0.05	0.04	0.05	0.05	0.04	0.05
EPI	MTHFR	0.0607	0.04	0.04	0.04	0.04	0.04	0.04	0.04	0.04	0.04	0.06	0.04	0.04	0.04	0.04	0.04	0.04	0.04	0.04	0.04	0.04	0.04	0.04	0.04	0.04	0.04	0.04	0.04	0.04	0.04	0.04	0.04	0.04	0.04	0.04	0.04	0.04	0.04	0.04	0.04	0.04	0.04	0.04	0.04	0.04	0.04	0.04	0.04	0.04	0.04	0.04	0.04	0.04	0.04	0.04	0.04	0.04	0.04	0.04	0.04	0.04	0.04	0.04	0.04	0.04	0.04	0.04	0.04	0.04	0.04	0.04	0.04	0.04	0.04	0.04	0.04	0.04	0.04	0.04	0.04	0.04	0.04	0.04	0.04	0.04	0.04	0.04	0.04	0.04	0.04	0.04	0.04	0.04	0.05	0.04	0.04	0.05	0.04	0.04	0.04	0.04	0.04	0.04	0.04	0.04	0.04	0.04	0.04	0.04
EPI	TP53I3	0.0607	0.05	0.05	0.05	0.05	0.05	0.05	0.06	0.05	0.06	0.04	0.05	0.05	0.05	0.04	0.05	0.05	0.04	0.05	0.05	0.06	0.05	0.05	0.05	0.05	0.05	0.05	0.05	0.05	0.06	0.05	0.05	0.05	0.06	0.05	0.05	0.05	0.06	0.05	0.04	0.06	0.05	0.05	0.05	0.05	0.05	0.05	0.06	0.05	0.05	0.04	0.05	0.05	0.05	0.05	0.05	0.05	0.05	0.06	0.05	0.05	0.06	0.05	0.05	0.05	0.05	0.06	0.05	0.06	0.06	0.05	0.05	0.05	0.05	0.06	0.05	0.05	0.05	0.06	0.06	0.05	0.06	0.05	0.06	0.05	0.05	0.04	0.05	0.05	0.05	0.05	0.05	0.05	0.06	0.05	0.04	0.06	0.05	0.05	0.05	0.05	0.05	0.05	0.05	0.04	0.05	0.05	0.05	0.04
EPI	CAPZB	0.0606	0.01	0.02	0.01	0.01	0.01	0.01	0.01	0.01	0.02	0.01	0.01	0.01	0.02	0.01	0.01	0.01	0.01	0.02	0.01	0.02	0.01	0.01	0.01	0.01	0.01	0.01	0.01	0.01	0.02	0.01	0.01	0.01	0.02	0.01	0.01	0.01	0.01	0.01	0.01	0.01	0.02	0.01	0.01	0.01	0.01	0.02	0.02	0.01	0.01	0.01	0.01	0.01	0.01	0.01	0.01	0.01	0.01	0.01	0.01	0.01	0.01	0.01	0.01	0.02	0.01	0.02	0.01	0.02	0.01	0.01	0.01	0.01	0.06	0.01	0.03	0.02	0.01	0.01	0.01	0.01	0.01	0.04	0.01	0.01	0.02	0.01	0.01	0.02	0.01	0.01	0.02	0.01	0.02	0.01	0.01	0.02	0.01	0.02	0.01	0.01	0.01	0.01	0.02	0.01	0.02	0.01	0.01	0.01
EPI	MYL9	0.0606	0.04	0.04	0.04	0.04	0.04	0.04	0.04	0.04	0.04	0.06	0.04	0.04	0.04	0.04	0.04	0.04	0.04	0.04	0.04	0.04	0.04	0.04	0.04	0.04	0.04	0.04	0.04	0.04	0.04	0.04	0.04	0.04	0.04	0.04	0.04	0.04	0.04	0.04	0.04	0.04	0.04	0.04	0.04	0.04	0.04	0.04	0.04	0.04	0.04	0.04	0.04	0.04	0.04	0.04	0.04	0.04	0.04	0.04	0.04	0.04	0.04	0.04	0.04	0.04	0.04	0.04	0.04	0.04	0.04	0.04	0.04	0.04	0.04	0.04	0.04	0.04	0.04	0.04	0.04	0.04	0.04	0.04	0.04	0.04	0.04	0.04	0.04	0.04	0.04	0.04	0.04	0.04	0.04	0.04	0.04	0.04	0.04	0.04	0.04	0.04	0.04	0.04	0.04	0.04	0.04	0.04	0.04	0.04
EPI	PGA5	0.0606	0.05	0.05	0.05	0.05	0.05	0.05	0.06	0.05	0.06	0.04	0.05	0.05	0.05	0.04	0.05	0.05	0.04	0.05	0.04	0.06	0.05	0.05	0.05	0.05	0.05	0.05	0.05	0.05	0.06	0.05	0.05	0.05	0.06	0.05	0.05	0.05	0.06	0.05	0.04	0.06	0.05	0.05	0.05	0.05	0.05	0.05	0.06	0.05	0.05	0.04	0.05	0.05	0.05	0.05	0.05	0.05	0.05	0.06	0.05	0.05	0.06	0.05	0.05	0.05	0.05	0.05	0.05	0.06	0.06	0.05	0.05	0.05	0.05	0.06	0.05	0.05	0.05	0.06	0.06	0.05	0.05	0.05	0.06	0.05	0.05	0.04	0.05	0.05	0.05	0.05	0.05	0.05	0.06	0.05	0.04	0.06	0.05	0.05	0.05	0.05	0.05	0.05	0.05	0.04	0.05	0.05	0.05	0.04
EPI	CNOT1	0.0605	0.02	0.03	0.03	0.03	0.03	0.03	0.03	0.03	0.03	0.02	0.02	0.02	0.03	0.03	0.02	0.02	0.03	0.03	0.02	0.03	0.03	0.03	0.02	0.02	0.02	0.03	0.03	0.03	0.03	0.02	0.03	0.03	0.03	0.03	0.03	0.03	0.02	0.03	0.03	0.02	0.03	0.02	0.03	0.02	0.03	0.03	0.03	0.02	0.03	0.03	0.02	0.03	0.03	0.02	0.02	0.03	0.03	0.02	0.02	0.02	0.02	0.02	0.03	0.03	0.02	0.03	0.02	0.03	0.06	0.03	0.03	0.03	0.02	0.02	0.02	0.03	0.02	0.03	0.03	0.03	0.02	0.03	0.02	0.03	0.03	0.02	0.03	0.03	0.02	0.03	0.03	0.03	0.03	0.03	0.02	0.03	0.02	0.03	0.02	0.03	0.03	0.02	0.03	0.02	0.03	0.03	0.02	0.03
EPI	KDM2B	0.0605	0.02	0.02	0.02	0.02	0.02	0.02	0.02	0.02	0.02	0.01	0.02	0.02	0.02	0.01	0.01	0.02	0.01	0.02	0.01	0.02	0.02	0.02	0.02	0.02	0.02	0.02	0.02	0.02	0.02	0.02	0.02	0.02	0.02	0.02	0.02	0.02	0.02	0.02	0.01	0.02	0.02	0.01	0.02	0.01	0.02	0.02	0.02	0.01	0.02	0.01	0.01	0.02	0.02	0.01	0.02	0.02	0.02	0.02	0.02	0.02	0.02	0.02	0.02	0.02	0.02	0.02	0.02	0.06	0.05	0.02	0.02	0.02	0.01	0.02	0.01	0.02	0.01	0.02	0.02	0.02	0.02	0.02	0.02	0.02	0.02	0.01	0.02	0.02	0.01	0.01	0.02	0.02	0.02	0.02	0.01	0.02	0.01	0.02	0.02	0.02	0.02	0.02	0.02	0.01	0.02	0.01	0.01	0.01
EPI	COIL	0.0604	0.05	0.05	0.05	0.05	0.05	0.05	0.06	0.05	0.06	0.04	0.05	0.05	0.05	0.04	0.05	0.05	0.04	0.05	0.04	0.06	0.05	0.05	0.05	0.05	0.05	0.05	0.05	0.05	0.06	0.05	0.05	0.05	0.06	0.05	0.05	0.05	0.06	0.05	0.04	0.06	0.05	0.05	0.05	0.05	0.05	0.05	0.06	0.05	0.05	0.04	0.05	0.05	0.05	0.05	0.05	0.05	0.05	0.06	0.05	0.05	0.06	0.05	0.05	0.05	0.05	0.05	0.05	0.06	0.06	0.05	0.05	0.05	0.05	0.06	0.05	0.05	0.05	0.06	0.06	0.05	0.05	0.05	0.06	0.05	0.05	0.04	0.05	0.05	0.05	0.05	0.05	0.05	0.06	0.05	0.04	0.06	0.05	0.05	0.05	0.05	0.05	0.05	0.05	0.04	0.05	0.04	0.05	0.04
EPI	GPR33	0.0604	0.04	0.04	0.04	0.04	0.04	0.04	0.04	0.04	0.04	0.04	0.06	0.04	0.04	0.04	0.04	0.04	0.04	0.04	0.04	0.04	0.04	0.04	0.04	0.04	0.04	0.04	0.04	0.04	0.04	0.04	0.04	0.04	0.04	0.04	0.04	0.04	0.04	0.04	0.04	0.04	0.04	0.04	0.04	0.04	0.04	0.04	0.04	0.04	0.04	0.04	0.04	0.04	0.04	0.04	0.04	0.04	0.04	0.04	0.04	0.04	0.04	0.04	0.04	0.04	0.06	0.04	0.04	0.04	0.04	0.04	0.04	0.04	0.04	0.04	0.04	0.04	0.04	0.04	0.04	0.04	0.04	0.04	0.04	0.04	0.04	0.04	0.04	0.04	0.04	0.04	0.04	0.04	0.04	0.04	0.04	0.04	0.04	0.04	0.04	0.04	0.04	0.04	0.04	0.04	0.04	0.04	0.04	0.04
EPI	IFI6	0.0604	0.01	0.02	0.02	0.02	0.02	0.02	0.01	0.01	0.02	0.01	0.01	0.01	0.02	0.01	0.01	0.02	0.01	0.02	0.01	0.02	0.01	0.02	0.01	0.01	0.01	0.02	0.02	0.01	0.03	0.01	0.01	0.02	0.02	0.02	0.01	0.01	0.01	0.02	0.01	0.01	0.02	0.01	0.02	0.01	0.02	0.02	0.02	0.01	0.01	0.01	0.01	0.01	0.01	0.01	0.01	0.01	0.01	0.01	0.01	0.01	0.01	0.01	0.01	0.02	0.01	0.03	0.01	0.02	0.02	0.02	0.01	0.01	0.01	0.01	0.01	0.06	0.01	0.01	0.02	0.01	0.01	0.02	0.01	0.01	0.02	0.01	0.02	0.01	0.01	0.01	0.02	0.01	0.02	0.02	0.01	0.02	0.01	0.02	0.01	0.02	0.02	0.01	0.02	0.01	0.02	0.01	0.01	0.01
EPI	KDELR2	0.0604	0.05	0.05	0.05	0.05	0.05	0.05	0.06	0.05	0.06	0.04	0.05	0.05	0.05	0.04	0.05	0.05	0.04	0.05	0.04	0.06	0.05	0.05	0.05	0.05	0.05	0.05	0.05	0.05	0.06	0.05	0.05	0.05	0.06	0.05	0.05	0.05	0.06	0.05	0.04	0.06	0.05	0.05	0.05	0.05	0.05	0.05	0.06	0.05	0.05	0.04	0.05	0.05	0.05	0.05	0.05	0.05	0.05	0.06	0.05	0.05	0.06	0.05	0.05	0.05	0.05	0.05	0.05	0.06	0.06	0.05	0.05	0.05	0.05	0.06	0.05	0.05	0.05	0.06	0.06	0.05	0.05	0.05	0.06	0.05	0.05	0.04	0.05	0.05	0.05	0.05	0.05	0.05	0.06	0.05	0.04	0.06	0.05	0.05	0.05	0.05	0.05	0.05	0.05	0.04	0.05	0.04	0.05	0.04
EPI	RGCC	0.0604	0.04	0.04	0.04	0.04	0.04	0.04	0.04	0.04	0.04	0.04	0.04	0.04	0.04	0.04	0.04	0.04	0.04	0.04	0.04	0.04	0.04	0.04	0.04	0.04	0.04	0.04	0.04	0.04	0.04	0.04	0.04	0.04	0.04	0.04	0.04	0.04	0.04	0.04	0.04	0.04	0.04	0.04	0.04	0.04	0.04	0.04	0.04	0.04	0.04	0.04	0.04	0.04	0.04	0.04	0.04	0.04	0.04	0.04	0.04	0.04	0.04	0.04	0.06	0.04	0.04	0.04	0.04	0.04	0.04	0.04	0.04	0.04	0.04	0.04	0.04	0.04	0.04	0.04	0.04	0.04	0.04	0.04	0.04	0.04	0.04	0.04	0.04	0.04	0.04	0.04	0.04	0.04	0.04	0.04	0.04	0.04	0.04	0.04	0.04	0.04	0.04	0.04	0.04	0.04	0.04	0.04	0.04	0.04
EPI	RGR	0.0604	0.03	0.04	0.04	0.04	0.04	0.04	0.03	0.04	0.04	0.05	0.05	0.03	0.04	0.04	0.03	0.03	0.03	0.04	0.04	0.04	0.04	0.04	0.03	0.03	0.03	0.04	0.04	0.04	0.04	0.03	0.04	0.04	0.04	0.04	0.04	0.03	0.04	0.04	0.03	0.03	0.04	0.03	0.04	0.03	0.04	0.04	0.04	0.03	0.04	0.03	0.03	0.04	0.04	0.03	0.04	0.03	0.04	0.03	0.03	0.03	0.06	0.04	0.04	0.04	0.05	0.04	0.03	0.04	0.04	0.04	0.04	0.04	0.03	0.03	0.03	0.04	0.03	0.04	0.04	0.04	0.03	0.04	0.04	0.04	0.04	0.03	0.04	0.03	0.03	0.03	0.03	0.04	0.04	0.04	0.03	0.04	0.03	0.04	0.03	0.04	0.04	0.03	0.04	0.03	0.04	0.04	0.03	0.04
EPI	TAS2R14	0.0604	0.03	0.04	0.04	0.04	0.04	0.04	0.03	0.04	0.04	0.06	0.06	0.04	0.04	0.04	0.03	0.04	0.04	0.04	0.04	0.04	0.04	0.04	0.03	0.03	0.04	0.04	0.04	0.04	0.04	0.03	0.04	0.04	0.04	0.04	0.04	0.04	0.04	0.04	0.04	0.03	0.04	0.03	0.04	0.04	0.04	0.04	0.04	0.03	0.04	0.04	0.03	0.04	0.04	0.03	0.04	0.04	0.04	0.03	0.04	0.04	0.06	0.04	0.04	0.04	0.05	0.04	0.04	0.04	0.04	0.04	0.04	0.04	0.04	0.04	0.04	0.04	0.03	0.04	0.04	0.04	0.04	0.04	0.03	0.04	0.04	0.03	0.04	0.04	0.03	0.04	0.04	0.04	0.04	0.04	0.04	0.04	0.04	0.04	0.03	0.04	0.04	0.04	0.04	0.04	0.04	0.04	0.04	0.04
EPI	ZNF398	0.0604	0.05	0.05	0.05	0.05	0.05	0.05	0.05	0.05	0.06	0.05	0.05	0.05	0.05	0.04	0.05	0.05	0.05	0.05	0.04	0.06	0.05	0.05	0.05	0.05	0.05	0.05	0.05	0.05	0.06	0.05	0.05	0.05	0.06	0.05	0.05	0.05	0.06	0.05	0.05	0.05	0.05	0.05	0.05	0.05	0.05	0.05	0.05	0.05	0.05	0.05	0.05	0.04	0.05	0.05	0.05	0.05	0.05	0.05	0.05	0.05	0.05	0.05	0.05	0.05	0.05	0.05	0.05	0.06	0.06	0.05	0.05	0.05	0.05	0.06	0.05	0.05	0.05	0.05	0.06	0.05	0.05	0.05	0.05	0.05	0.05	0.04	0.05	0.05	0.05	0.05	0.05	0.04	0.06	0.05	0.04	0.06	0.05	0.05	0.05	0.05	0.05	0.05	0.05	0.05	0.05	0.04	0.05	0.04
EPI	CHST9	0.0603	0.04	0.04	0.04	0.04	0.04	0.05	0.06	0.04	0.05	0.04	0.04	0.04	0.04	0.04	0.04	0.04	0.04	0.04	0.04	0.05	0.04	0.04	0.04	0.04	0.04	0.04	0.04	0.04	0.05	0.04	0.04	0.04	0.05	0.04	0.04	0.04	0.05	0.04	0.04	0.04	0.04	0.04	0.04	0.04	0.04	0.05	0.05	0.04	0.04	0.04	0.04	0.04	0.04	0.04	0.04	0.04	0.04	0.05	0.04	0.05	0.04	0.04	0.04	0.05	0.04	0.05	0.04	0.05	0.05	0.04	0.04	0.04	0.04	0.05	0.04	0.05	0.04	0.05	0.05	0.04	0.05	0.04	0.05	0.04	0.04	0.04	0.04	0.04	0.04	0.04	0.04	0.04	0.05	0.05	0.04	0.05	0.04	0.05	0.04	0.04	0.04	0.04	0.05	0.04	0.05	0.04	0.04	0.04
EPI	CTSL2	0.0603	0.04	0.04	0.04	0.04	0.04	0.04	0.04	0.04	0.04	0.04	0.04	0.04	0.04	0.04	0.04	0.04	0.04	0.04	0.04	0.04	0.04	0.04	0.04	0.04	0.04	0.04	0.04	0.04	0.04	0.04	0.04	0.04	0.04	0.04	0.04	0.04	0.04	0.04	0.04	0.04	0.04	0.04	0.04	0.04	0.04	0.04	0.04	0.04	0.04	0.04	0.04	0.04	0.04	0.04	0.04	0.04	0.04	0.04	0.04	0.04	0.04	0.04	0.04	0.04	0.04	0.04	0.06	0.04	0.04	0.04	0.04	0.04	0.04	0.04	0.04	0.04	0.04	0.04	0.04	0.04	0.04	0.04	0.04	0.04	0.04	0.04	0.04	0.04	0.04	0.04	0.04	0.04	0.04	0.04	0.04	0.04	0.04	0.04	0.04	0.04	0.04	0.04	0.04	0.04	0.04	0.04	0.04	0.04
EPI	ID3	0.0603	0.04	0.04	0.04	0.04	0.04	0.05	0.06	0.04	0.05	0.04	0.04	0.04	0.04	0.04	0.04	0.04	0.04	0.04	0.04	0.05	0.04	0.04	0.04	0.04	0.04	0.04	0.04	0.04	0.05	0.04	0.04	0.04	0.05	0.04	0.04	0.04	0.05	0.04	0.04	0.04	0.04	0.04	0.04	0.04	0.04	0.05	0.05	0.04	0.04	0.04	0.04	0.04	0.04	0.04	0.04	0.04	0.04	0.05	0.04	0.05	0.04	0.04	0.04	0.04	0.04	0.05	0.04	0.05	0.05	0.04	0.04	0.04	0.04	0.05	0.04	0.05	0.04	0.05	0.05	0.04	0.05	0.04	0.05	0.04	0.04	0.04	0.04	0.04	0.04	0.04	0.04	0.04	0.05	0.04	0.04	0.05	0.04	0.05	0.04	0.04	0.04	0.04	0.05	0.04	0.05	0.04	0.04	0.04
EPI	LRRC38	0.0603	0.04	0.04	0.04	0.04	0.04	0.04	0.04	0.04	0.04	0.04	0.04	0.04	0.04	0.06	0.04	0.04	0.04	0.04	0.04	0.04	0.04	0.04	0.04	0.04	0.04	0.04	0.04	0.04	0.04	0.04	0.04	0.04	0.04	0.04	0.04	0.04	0.04	0.04	0.04	0.04	0.04	0.04	0.04	0.04	0.04	0.04	0.04	0.04	0.04	0.04	0.04	0.04	0.04	0.04	0.04	0.06	0.04	0.04	0.04	0.04	0.04	0.04	0.04	0.04	0.04	0.04	0.04	0.04	0.04	0.04	0.04	0.04	0.04	0.04	0.04	0.04	0.04	0.04	0.04	0.04	0.04	0.04	0.04	0.04	0.04	0.04	0.04	0.04	0.04	0.04	0.04	0.04	0.04	0.04	0.04	0.04	0.04	0.04	0.04	0.04	0.04	0.04	0.04	0.04	0.04	0.04	0.04	0.04
EPI	MDFI	0.0603	0.04	0.04	0.04	0.04	0.04	0.04	0.05	0.04	0.04	0.04	0.04	0.04	0.04	0.04	0.04	0.04	0.04	0.04	0.04	0.04	0.04	0.04	0.04	0.04	0.04	0.04	0.04	0.04	0.04	0.04	0.04	0.04	0.04	0.04	0.04	0.04	0.04	0.04	0.04	0.04	0.04	0.04	0.04	0.04	0.04	0.04	0.04	0.04	0.04	0.04	0.04	0.04	0.04	0.04	0.04	0.04	0.04	0.04	0.04	0.04	0.04	0.04	0.06	0.04	0.04	0.04	0.04	0.04	0.04	0.04	0.04	0.04	0.04	0.04	0.04	0.04	0.04	0.04	0.04	0.04	0.04	0.04	0.04	0.04	0.04	0.04	0.04	0.04	0.04	0.04	0.04	0.04	0.04	0.04	0.04	0.04	0.04	0.04	0.04	0.04	0.04	0.04	0.04	0.04	0.04	0.04	0.04	0.04
EPI	NDFIP2	0.0603	0.04	0.04	0.04	0.04	0.04	0.04	0.04	0.04	0.04	0.04	0.06	0.04	0.04	0.04	0.04	0.04	0.04	0.04	0.04	0.04	0.04	0.04	0.04	0.04	0.04	0.04	0.04	0.04	0.04	0.04	0.04	0.04	0.04	0.04	0.04	0.04	0.04	0.04	0.04	0.04	0.04	0.04	0.04	0.04	0.04	0.04	0.04	0.04	0.04	0.04	0.04	0.04	0.04	0.04	0.04	0.04	0.04	0.04	0.04	0.04	0.04	0.04	0.06	0.04	0.06	0.04	0.04	0.04	0.04	0.04	0.04	0.04	0.04	0.04	0.04	0.04	0.04	0.04	0.04	0.04	0.04	0.04	0.04	0.04	0.04	0.04	0.04	0.04	0.04	0.04	0.04	0.04	0.04	0.04	0.04	0.04	0.04	0.04	0.04	0.04	0.04	0.04	0.04	0.04	0.04	0.04	0.04	0.04
EPI	PANX1	0.0603	0.01	0.02	0.02	0.02	0.02	0.02	0.01	0.02	0.02	0.02	0.02	0.01	0.04	0.02	0.01	0.01	0.01	0.04	0.04	0.02	0.02	0.02	0.03	0.01	0.04	0.02	0.02	0.02	0.02	0.03	0.04	0.01	0.02	0.02	0.04	0.01	0.02	0.03	0.02	0.03	0.02	0.01	0.02	0.01	0.02	0.02	0.02	0.03	0.01	0.01	0.03	0.02	0.02	0.01	0.01	0.02	0.02	0.01	0.01	0.01	0.03	0.02	0.02	0.03	0.01	0.02	0.01	0.02	0.02	0.02	0.02	0.02	0.01	0.01	0.01	0.02	0.01	0.06	0.02	0.02	0.02	0.02	0.02	0.01	0.02	0.01	0.02	0.02	0.04	0.01	0.02	0.02	0.02	0.02	0.01	0.02	0.01	0.02	0.01	0.01	0.02	0.01	0.02	0.01	0.02	0.01	0.01	0.04
EPI	SIX5	0.0603	0.04	0.04	0.04	0.04	0.04	0.05	0.06	0.04	0.05	0.04	0.04	0.04	0.04	0.04	0.04	0.04	0.04	0.04	0.04	0.05	0.04	0.04	0.04	0.04	0.04	0.04	0.04	0.04	0.05	0.04	0.04	0.04	0.05	0.04	0.04	0.04	0.05	0.04	0.04	0.04	0.04	0.04	0.04	0.04	0.04	0.05	0.05	0.04	0.04	0.04	0.04	0.04	0.04	0.04	0.04	0.04	0.04	0.05	0.04	0.05	0.04	0.04	0.04	0.05	0.04	0.05	0.04	0.05	0.05	0.04	0.04	0.04	0.04	0.05	0.04	0.05	0.04	0.05	0.05	0.04	0.05	0.04	0.05	0.04	0.04	0.04	0.04	0.04	0.04	0.04	0.04	0.04	0.05	0.05	0.04	0.05	0.04	0.05	0.04	0.04	0.04	0.04	0.05	0.04	0.05	0.04	0.04	0.04
EPI	SUCNR1	0.0603	0.04	0.04	0.04	0.04	0.04	0.04	0.04	0.04	0.04	0.04	0.06	0.04	0.04	0.04	0.04	0.04	0.04	0.04	0.04	0.04	0.04	0.04	0.04	0.04	0.04	0.04	0.04	0.04	0.04	0.04	0.04	0.04	0.04	0.04	0.04	0.04	0.04	0.04	0.04	0.04	0.04	0.04	0.04	0.04	0.04	0.04	0.04	0.04	0.04	0.04	0.04	0.04	0.04	0.04	0.04	0.04	0.04	0.04	0.04	0.04	0.04	0.04	0.04	0.04	0.06	0.04	0.04	0.04	0.04	0.04	0.04	0.04	0.04	0.04	0.04	0.04	0.04	0.04	0.04	0.04	0.04	0.04	0.04	0.04	0.04	0.04	0.04	0.04	0.04	0.04	0.04	0.04	0.04	0.04	0.04	0.04	0.04	0.04	0.04	0.04	0.04	0.04	0.04	0.04	0.04	0.04	0.04	0.04
EPI	C18orf32	0.0602	0.04	0.04	0.04	0.04	0.04	0.04	0.04	0.04	0.04	0.04	0.06	0.04	0.04	0.04	0.04	0.04	0.04	0.04	0.04	0.04	0.04	0.04	0.04	0.04	0.04	0.04	0.04	0.04	0.04	0.04	0.04	0.04	0.04	0.04	0.04	0.04	0.04	0.04	0.04	0.04	0.04	0.04	0.04	0.04	0.04	0.04	0.04	0.04	0.04	0.04	0.04	0.04	0.04	0.04	0.04	0.04	0.04	0.04	0.04	0.04	0.04	0.04	0.04	0.04	0.06	0.04	0.04	0.04	0.04	0.04	0.04	0.04	0.04	0.04	0.04	0.04	0.04	0.04	0.04	0.04	0.04	0.04	0.04	0.04	0.04	0.04	0.04	0.04	0.04	0.04	0.04	0.04	0.04	0.04	0.04	0.04	0.04	0.04	0.04	0.04	0.04	0.04	0.04	0.04	0.04	0.04	0.04	0.04
EPI	FCGR2C	0.0602	0.04	0.04	0.04	0.04	0.04	0.04	0.05	0.04	0.04	0.04	0.06	0.04	0.04	0.04	0.04	0.04	0.04	0.04	0.04	0.04	0.04	0.04	0.04	0.04	0.04	0.04	0.04	0.04	0.04	0.04	0.04	0.04	0.04	0.04	0.04	0.04	0.04	0.04	0.04	0.04	0.04	0.04	0.04	0.04	0.04	0.04	0.04	0.04	0.04	0.04	0.04	0.04	0.04	0.04	0.04	0.04	0.04	0.04	0.04	0.04	0.04	0.04	0.04	0.04	0.06	0.04	0.04	0.04	0.04	0.04	0.04	0.04	0.04	0.04	0.04	0.04	0.04	0.04	0.04	0.04	0.04	0.04	0.04	0.04	0.04	0.04	0.04	0.04	0.04	0.04	0.04	0.04	0.04	0.04	0.04	0.04	0.04	0.04	0.04	0.04	0.04	0.04	0.04	0.04	0.04	0.04	0.04	0.04
EPI	GP1BB	0.0602	0.04	0.04	0.04	0.04	0.04	0.04	0.04	0.04	0.04	0.04	0.06	0.04	0.04	0.04	0.04	0.04	0.04	0.04	0.04	0.04	0.04	0.04	0.04	0.04	0.04	0.04	0.04	0.04	0.04	0.04	0.04	0.04	0.04	0.04	0.04	0.04	0.04	0.04	0.04	0.04	0.04	0.04	0.04	0.04	0.04	0.04	0.04	0.04	0.04	0.04	0.04	0.04	0.04	0.04	0.04	0.04	0.04	0.04	0.04	0.04	0.04	0.04	0.04	0.04	0.06	0.04	0.04	0.04	0.04	0.04	0.04	0.04	0.04	0.04	0.04	0.04	0.04	0.04	0.04	0.04	0.04	0.04	0.04	0.04	0.04	0.04	0.04	0.04	0.04	0.04	0.04	0.04	0.04	0.04	0.04	0.04	0.04	0.04	0.04	0.04	0.04	0.04	0.04	0.04	0.04	0.04	0.04	0.04
EPI	OPN5	0.0602	0.03	0.04	0.04	0.04	0.04	0.04	0.03	0.04	0.04	0.05	0.05	0.03	0.04	0.04	0.03	0.03	0.03	0.04	0.04	0.04	0.04	0.04	0.03	0.03	0.03	0.04	0.04	0.04	0.04	0.03	0.04	0.04	0.04	0.04	0.04	0.03	0.04	0.04	0.03	0.03	0.04	0.03	0.04	0.03	0.03	0.04	0.04	0.03	0.04	0.03	0.03	0.04	0.04	0.03	0.04	0.03	0.04	0.03	0.03	0.03	0.06	0.04	0.04	0.04	0.05	0.04	0.03	0.04	0.04	0.04	0.04	0.04	0.03	0.03	0.03	0.04	0.03	0.04	0.04	0.04	0.03	0.04	0.04	0.04	0.04	0.03	0.04	0.03	0.03	0.03	0.03	0.04	0.04	0.04	0.03	0.04	0.03	0.04	0.03	0.04	0.04	0.03	0.04	0.03	0.04	0.04	0.03	0.04
EPI	RAP1A	0.0602	0.04	0.04	0.04	0.04	0.04	0.04	0.04	0.04	0.04	0.04	0.04	0.04	0.04	0.04	0.04	0.04	0.04	0.04	0.04	0.04	0.04	0.04	0.04	0.04	0.04	0.04	0.04	0.04	0.04	0.04	0.04	0.04	0.04	0.04	0.04	0.04	0.04	0.04	0.04	0.04	0.04	0.04	0.04	0.04	0.04	0.04	0.04	0.04	0.04	0.04	0.04	0.04	0.04	0.04	0.04	0.04	0.04	0.04	0.04	0.04	0.04	0.04	0.06	0.04	0.04	0.04	0.04	0.04	0.04	0.04	0.04	0.04	0.04	0.04	0.04	0.04	0.04	0.04	0.04	0.04	0.04	0.04	0.04	0.04	0.04	0.04	0.04	0.04	0.04	0.04	0.04	0.04	0.04	0.04	0.04	0.04	0.04	0.04	0.04	0.04	0.04	0.04	0.04	0.04	0.04	0.04	0.04	0.04
EPI	RHOQ	0.0602	0.04	0.04	0.04	0.04	0.04	0.04	0.04	0.04	0.04	0.04	0.04	0.04	0.04	0.04	0.04	0.04	0.04	0.04	0.04	0.04	0.04	0.04	0.04	0.04	0.04	0.04	0.04	0.04	0.04	0.04	0.04	0.04	0.04	0.04	0.04	0.04	0.04	0.04	0.04	0.04	0.04	0.04	0.04	0.04	0.04	0.04	0.04	0.04	0.04	0.04	0.04	0.04	0.04	0.04	0.04	0.04	0.04	0.04	0.04	0.04	0.04	0.04	0.06	0.04	0.04	0.04	0.04	0.04	0.04	0.04	0.04	0.04	0.04	0.04	0.04	0.04	0.04	0.04	0.04	0.04	0.04	0.04	0.04	0.04	0.04	0.04	0.04	0.04	0.04	0.04	0.04	0.04	0.04	0.04	0.04	0.04	0.04	0.04	0.04	0.04	0.04	0.04	0.04	0.04	0.04	0.04	0.04	0.04
EPI	VN1R4	0.0602	0.04	0.04	0.04	0.04	0.04	0.04	0.04	0.04	0.04	0.04	0.06	0.04	0.04	0.04	0.04	0.04	0.04	0.04	0.04	0.04	0.04	0.04	0.04	0.04	0.04	0.04	0.04	0.04	0.04	0.04	0.04	0.04	0.04	0.04	0.04	0.04	0.04	0.04	0.04	0.04	0.04	0.04	0.04	0.04	0.04	0.04	0.04	0.04	0.04	0.04	0.04	0.04	0.04	0.04	0.04	0.04	0.04	0.04	0.04	0.04	0.04	0.04	0.04	0.04	0.06	0.04	0.04	0.04	0.04	0.04	0.04	0.04	0.04	0.04	0.04	0.04	0.04	0.04	0.04	0.04	0.04	0.04	0.04	0.04	0.04	0.04	0.04	0.04	0.04	0.04	0.04	0.04	0.04	0.04	0.04	0.04	0.04	0.04	0.04	0.04	0.04	0.04	0.04	0.04	0.04	0.04	0.04	0.04
EPI	CLCNKB	0.0601	0.01	0.02	0.02	0.02	0.02	0.02	0.01	0.02	0.02	0.03	0.02	0.02	0.05	0.03	0.03	0.02	0.02	0.02	0.01	0.02	0.02	0.02	0.03	0.02	0.04	0.02	0.02	0.02	0.02	0.02	0.04	0.05	0.02	0.06	0.05	0.05	0.02	0.04	0.04	0.03	0.02	0.02	0.02	0.02	0.02	0.02	0.02	0.03	0.06	0.02	0.01	0.03	0.02	0.02	0.02	0.03	0.02	0.02	0.02	0.02	0.02	0.02	0.03	0.03	0.02	0.02	0.02	0.02	0.02	0.02	0.02	0.02	0.02	0.02	0.02	0.02	0.01	0.02	0.02	0.02	0.02	0.02	0.02	0.02	0.02	0.01	0.02	0.02	0.02	0.02	0.02	0.02	0.02	0.02	0.02	0.02	0.02	0.02	0.01	0.02	0.02	0.02	0.02	0.02	0.02	0.02	0.02	0.02
EPI	CTSZ	0.0601	0.05	0.05	0.05	0.05	0.05	0.05	0.06	0.05	0.06	0.04	0.05	0.05	0.05	0.04	0.05	0.05	0.04	0.05	0.04	0.06	0.05	0.05	0.05	0.05	0.05	0.05	0.05	0.05	0.06	0.05	0.05	0.05	0.06	0.05	0.05	0.05	0.06	0.05	0.04	0.05	0.05	0.05	0.05	0.05	0.05	0.05	0.06	0.05	0.05	0.04	0.05	0.05	0.05	0.05	0.05	0.05	0.05	0.06	0.05	0.05	0.06	0.05	0.05	0.05	0.05	0.05	0.05	0.06	0.06	0.05	0.05	0.05	0.05	0.06	0.05	0.05	0.05	0.05	0.06	0.05	0.05	0.05	0.06	0.05	0.05	0.04	0.05	0.05	0.05	0.05	0.05	0.05	0.06	0.05	0.04	0.06	0.05	0.05	0.05	0.05	0.05	0.05	0.05	0.04	0.05	0.04	0.05	0.04
EPI	ELN	0.0601	0.04	0.04	0.04	0.04	0.04	0.04	0.04	0.04	0.04	0.06	0.04	0.04	0.04	0.04	0.04	0.04	0.04	0.04	0.04	0.04	0.04	0.04	0.04	0.04	0.04	0.04	0.04	0.04	0.04	0.04	0.04	0.04	0.04	0.04	0.04	0.04	0.04	0.04	0.04	0.04	0.04	0.04	0.04	0.04	0.04	0.04	0.04	0.04	0.04	0.04	0.04	0.04	0.04	0.04	0.04	0.04	0.04	0.04	0.04	0.04	0.04	0.04	0.04	0.04	0.04	0.04	0.04	0.04	0.04	0.04	0.04	0.04	0.04	0.04	0.04	0.04	0.04	0.04	0.04	0.04	0.04	0.04	0.04	0.04	0.04	0.04	0.04	0.04	0.04	0.04	0.04	0.04	0.04	0.04	0.04	0.04	0.04	0.04	0.04	0.04	0.04	0.04	0.04	0.04	0.04	0.04	0.04	0.04
EPI	HIATL2	0.0601	0.04	0.04	0.04	0.04	0.04	0.04	0.04	0.04	0.04	0.04	0.04	0.04	0.04	0.04	0.04	0.04	0.04	0.04	0.04	0.04	0.04	0.04	0.04	0.04	0.04	0.04	0.04	0.04	0.04	0.04	0.04	0.04	0.04	0.04	0.04	0.04	0.04	0.04	0.04	0.04	0.04	0.04	0.04	0.04	0.04	0.04	0.04	0.04	0.04	0.04	0.04	0.04	0.04	0.04	0.04	0.06	0.04	0.04	0.04	0.04	0.04	0.04	0.04	0.06	0.04	0.04	0.04	0.04	0.04	0.04	0.04	0.04	0.04	0.04	0.04	0.04	0.04	0.04	0.04	0.04	0.04	0.04	0.04	0.04	0.04	0.04	0.04	0.04	0.04	0.04	0.04	0.04	0.04	0.04	0.04	0.04	0.04	0.04	0.04	0.04	0.04	0.04	0.04	0.04	0.04	0.04	0.04	0.04
EPI	HLA-H	0.0601	0.04	0.04	0.04	0.04	0.04	0.04	0.04	0.04	0.04	0.04	0.06	0.04	0.04	0.04	0.04	0.04	0.04	0.04	0.04	0.04	0.04	0.04	0.04	0.04	0.04	0.04	0.04	0.04	0.04	0.04	0.04	0.04	0.04	0.04	0.04	0.04	0.04	0.04	0.04	0.04	0.04	0.04	0.04	0.04	0.04	0.04	0.04	0.04	0.04	0.04	0.04	0.04	0.04	0.04	0.04	0.04	0.04	0.04	0.04	0.04	0.04	0.04	0.04	0.04	0.06	0.04	0.04	0.04	0.04	0.04	0.04	0.04	0.04	0.04	0.04	0.04	0.04	0.04	0.04	0.04	0.04	0.04	0.04	0.04	0.04	0.04	0.04	0.04	0.04	0.04	0.04	0.04	0.04	0.04	0.04	0.04	0.04	0.04	0.04	0.04	0.04	0.04	0.04	0.04	0.04	0.04	0.04	0.04
EPI	IFNGR2	0.0601	0.01	0.02	0.02	0.02	0.02	0.02	0.01	0.01	0.02	0.01	0.02	0.01	0.02	0.01	0.01	0.02	0.01	0.02	0.01	0.02	0.01	0.02	0.01	0.01	0.01	0.02	0.02	0.01	0.03	0.01	0.01	0.02	0.02	0.02	0.01	0.01	0.01	0.02	0.01	0.01	0.02	0.01	0.02	0.01	0.02	0.02	0.02	0.01	0.01	0.01	0.01	0.01	0.01	0.01	0.01	0.01	0.01	0.01	0.01	0.01	0.01	0.01	0.01	0.02	0.02	0.03	0.01	0.02	0.02	0.02	0.01	0.01	0.01	0.01	0.01	0.06	0.01	0.01	0.02	0.01	0.01	0.01	0.01	0.01	0.02	0.01	0.02	0.01	0.01	0.01	0.02	0.01	0.02	0.02	0.01	0.02	0.01	0.02	0.01	0.02	0.02	0.01	0.02	0.01	0.02	0.01	0.01	0.01
EPI	KLRK1	0.0601	0.04	0.04	0.04	0.04	0.04	0.04	0.04	0.04	0.04	0.04	0.06	0.04	0.04	0.04	0.04	0.04	0.04	0.04	0.04	0.04	0.04	0.04	0.04	0.04	0.04	0.04	0.04	0.04	0.04	0.04	0.04	0.04	0.04	0.04	0.04	0.04	0.04	0.04	0.04	0.04	0.04	0.04	0.04	0.04	0.04	0.04	0.04	0.04	0.04	0.04	0.04	0.04	0.04	0.04	0.04	0.04	0.04	0.04	0.04	0.04	0.04	0.04	0.04	0.04	0.06	0.04	0.04	0.04	0.04	0.04	0.04	0.04	0.04	0.04	0.04	0.04	0.04	0.04	0.04	0.04	0.04	0.04	0.04	0.04	0.04	0.04	0.04	0.04	0.04	0.04	0.04	0.04	0.04	0.04	0.04	0.04	0.04	0.04	0.04	0.04	0.04	0.04	0.04	0.04	0.04	0.04	0.04	0.04
EPI	LBX1	0.0601	0.04	0.04	0.04	0.04	0.04	0.04	0.06	0.04	0.05	0.04	0.04	0.04	0.04	0.04	0.04	0.04	0.04	0.04	0.04	0.05	0.04	0.04	0.04	0.04	0.04	0.04	0.04	0.04	0.04	0.04	0.04	0.04	0.05	0.04	0.04	0.04	0.05	0.04	0.04	0.04	0.04	0.04	0.04	0.04	0.04	0.05	0.05	0.04	0.04	0.04	0.04	0.04	0.04	0.04	0.04	0.04	0.04	0.04	0.04	0.04	0.04	0.04	0.04	0.04	0.04	0.04	0.04	0.05	0.05	0.04	0.04	0.04	0.04	0.05	0.04	0.04	0.04	0.04	0.05	0.04	0.04	0.04	0.04	0.04	0.04	0.04	0.04	0.06	0.04	0.04	0.04	0.04	0.05	0.04	0.04	0.05	0.06	0.04	0.04	0.04	0.04	0.04	0.04	0.04	0.05	0.04	0.04	0.04
EPI	NUDT4	0.0601	0.04	0.04	0.04	0.04	0.04	0.04	0.04	0.04	0.04	0.04	0.04	0.04	0.04	0.04	0.04	0.04	0.04	0.04	0.04	0.04	0.04	0.04	0.04	0.04	0.04	0.04	0.04	0.04	0.04	0.04	0.04	0.04	0.04	0.04	0.04	0.04	0.04	0.04	0.04	0.04	0.04	0.04	0.04	0.04	0.04	0.04	0.04	0.04	0.04	0.04	0.04	0.04	0.04	0.04	0.04	0.04	0.04	0.04	0.04	0.04	0.04	0.04	0.06	0.04	0.04	0.04	0.04	0.04	0.04	0.04	0.04	0.04	0.04	0.04	0.04	0.04	0.04	0.04	0.04	0.04	0.04	0.04	0.04	0.04	0.04	0.04	0.04	0.04	0.04	0.04	0.04	0.04	0.04	0.04	0.04	0.04	0.04	0.04	0.04	0.04	0.04	0.04	0.04	0.04	0.04	0.04	0.04	0.04
EPI	RALB	0.0601	0.04	0.04	0.04	0.04	0.04	0.04	0.04	0.04	0.04	0.04	0.04	0.04	0.04	0.04	0.03	0.04	0.04	0.04	0.04	0.04	0.04	0.04	0.04	0.04	0.04	0.04	0.04	0.04	0.04	0.04	0.04	0.04	0.04	0.04	0.04	0.04	0.04	0.04	0.03	0.04	0.04	0.03	0.04	0.04	0.04	0.04	0.04	0.04	0.04	0.03	0.04	0.04	0.04	0.04	0.04	0.04	0.04	0.04	0.04	0.04	0.04	0.04	0.06	0.04	0.04	0.04	0.04	0.04	0.04	0.04	0.04	0.04	0.04	0.04	0.04	0.04	0.03	0.04	0.04	0.04	0.04	0.04	0.04	0.04	0.04	0.03	0.04	0.04	0.04	0.04	0.04	0.04	0.05	0.04	0.03	0.04	0.04	0.04	0.04	0.04	0.04	0.04	0.04	0.03	0.04	0.04	0.03	0.04
EPI	STXBP6	0.0601	0.04	0.04	0.04	0.04	0.04	0.04	0.06	0.04	0.05	0.04	0.04	0.04	0.04	0.04	0.04	0.04	0.04	0.04	0.04	0.05	0.04	0.04	0.04	0.04	0.04	0.04	0.04	0.04	0.05	0.04	0.04	0.04	0.05	0.04	0.04	0.04	0.05	0.04	0.04	0.04	0.04	0.04	0.04	0.04	0.04	0.05	0.05	0.04	0.04	0.04	0.04	0.04	0.04	0.04	0.04	0.04	0.04	0.05	0.04	0.05	0.04	0.04	0.04	0.04	0.04	0.05	0.04	0.05	0.05	0.04	0.04	0.04	0.04	0.05	0.04	0.05	0.04	0.05	0.05	0.04	0.05	0.04	0.05	0.04	0.04	0.04	0.04	0.04	0.04	0.04	0.04	0.04	0.05	0.04	0.04	0.05	0.04	0.04	0.04	0.04	0.04	0.04	0.05	0.04	0.05	0.04	0.04	0.04
EPI	DDIT3	0.06	0.04	0.04	0.04	0.04	0.04	0.04	0.05	0.04	0.04	0.04	0.04	0.04	0.04	0.06	0.04	0.04	0.04	0.04	0.04	0.04	0.04	0.04	0.04	0.04	0.04	0.04	0.04	0.04	0.04	0.04	0.04	0.04	0.04	0.04	0.04	0.04	0.04	0.04	0.04	0.04	0.04	0.04	0.04	0.04	0.04	0.04	0.04	0.04	0.04	0.04	0.04	0.04	0.04	0.04	0.04	0.06	0.04	0.04	0.04	0.04	0.04	0.04	0.04	0.04	0.04	0.04	0.04	0.04	0.04	0.04	0.04	0.04	0.04	0.04	0.04	0.04	0.04	0.04	0.04	0.04	0.04	0.04	0.04	0.04	0.04	0.04	0.04	0.04	0.04	0.04	0.04	0.04	0.04	0.04	0.04	0.04	0.04	0.04	0.04	0.04	0.04	0.04	0.04	0.04	0.04	0.04	0.04	0.04
EPI	FFAR3	0.06	0.04	0.04	0.04	0.04	0.04	0.04	0.04	0.04	0.04	0.04	0.06	0.04	0.04	0.04	0.04	0.04	0.04	0.04	0.04	0.04	0.04	0.04	0.04	0.04	0.04	0.04	0.04	0.04	0.04	0.04	0.04	0.04	0.04	0.04	0.04	0.04	0.04	0.04	0.04	0.04	0.04	0.04	0.04	0.04	0.04	0.04	0.04	0.04	0.04	0.04	0.04	0.04	0.04	0.04	0.04	0.04	0.04	0.04	0.04	0.04	0.04	0.04	0.04	0.04	0.06	0.04	0.04	0.04	0.04	0.04	0.04	0.04	0.04	0.04	0.04	0.04	0.04	0.04	0.04	0.04	0.04	0.04	0.04	0.04	0.04	0.04	0.04	0.04	0.04	0.04	0.04	0.04	0.04	0.04	0.04	0.04	0.04	0.04	0.04	0.04	0.04	0.04	0.04	0.04	0.04	0.04	0.04	0.04
EPI	HCAR3	0.06	0.04	0.04	0.04	0.04	0.04	0.04	0.04	0.04	0.04	0.04	0.06	0.04	0.04	0.04	0.04	0.04	0.04	0.04	0.04	0.04	0.04	0.04	0.04	0.04	0.04	0.04	0.04	0.04	0.04	0.04	0.04	0.04	0.04	0.04	0.04	0.04	0.04	0.04	0.04	0.04	0.04	0.04	0.04	0.04	0.04	0.04	0.04	0.04	0.04	0.04	0.04	0.04	0.04	0.04	0.04	0.04	0.04	0.04	0.04	0.04	0.04	0.04	0.04	0.04	0.06	0.04	0.04	0.04	0.04	0.04	0.04	0.04	0.04	0.04	0.04	0.04	0.04	0.04	0.04	0.04	0.04	0.04	0.04	0.04	0.04	0.04	0.04	0.04	0.04	0.04	0.04	0.04	0.04	0.04	0.04	0.04	0.04	0.04	0.04	0.04	0.04	0.04	0.04	0.04	0.04	0.04	0.04	0.04
EPI	OVOL2	0.06	0.04	0.04	0.04	0.04	0.04	0.04	0.06	0.04	0.05	0.04	0.04	0.04	0.04	0.04	0.04	0.04	0.04	0.04	0.04	0.05	0.04	0.04	0.04	0.04	0.04	0.04	0.04	0.04	0.05	0.04	0.04	0.04	0.05	0.04	0.04	0.04	0.05	0.04	0.04	0.04	0.04	0.04	0.04	0.04	0.04	0.05	0.05	0.04	0.04	0.04	0.04	0.04	0.04	0.04	0.04	0.04	0.04	0.05	0.04	0.04	0.04	0.04	0.04	0.04	0.04	0.05	0.04	0.05	0.05	0.04	0.04	0.04	0.04	0.05	0.04	0.04	0.04	0.05	0.05	0.04	0.05	0.04	0.05	0.04	0.04	0.04	0.04	0.04	0.04	0.04	0.04	0.04	0.05	0.04	0.04	0.05	0.04	0.04	0.04	0.04	0.04	0.04	0.04	0.04	0.05	0.04	0.04	0.04
EPI	PATL1	0.06	0.05	0.05	0.05	0.05	0.05	0.05	0.06	0.05	0.06	0.04	0.05	0.05	0.05	0.04	0.05	0.05	0.04	0.05	0.04	0.06	0.05	0.05	0.05	0.05	0.05	0.05	0.05	0.05	0.06	0.05	0.05	0.05	0.06	0.05	0.05	0.05	0.06	0.05	0.04	0.05	0.05	0.05	0.05	0.05	0.05	0.05	0.06	0.05	0.05	0.04	0.05	0.05	0.05	0.05	0.05	0.05	0.05	0.05	0.05	0.05	0.06	0.05	0.05	0.05	0.05	0.05	0.05	0.06	0.06	0.05	0.05	0.05	0.05	0.06	0.05	0.05	0.05	0.05	0.06	0.05	0.05	0.05	0.06	0.05	0.05	0.04	0.05	0.05	0.05	0.05	0.05	0.05	0.06	0.05	0.04	0.06	0.05	0.05	0.05	0.05	0.05	0.05	0.05	0.04	0.05	0.04	0.05	0.04
EPI	SLC7A7	0.06	0.02	0.02	0.02	0.02	0.02	0.02	0.02	0.02	0.02	0.01	0.02	0.02	0.02	0.03	0.02	0.02	0.04	0.02	0.02	0.02	0.02	0.02	0.03	0.02	0.02	0.02	0.02	0.02	0.02	0.02	0.02	0.02	0.02	0.02	0.02	0.02	0.02	0.03	0.03	0.03	0.02	0.01	0.02	0.02	0.02	0.02	0.02	0.03	0.02	0.01	0.01	0.02	0.02	0.02	0.02	0.03	0.02	0.02	0.02	0.02	0.02	0.02	0.02	0.03	0.02	0.02	0.02	0.02	0.02	0.02	0.02	0.02	0.02	0.02	0.02	0.02	0.01	0.02	0.02	0.02	0.02	0.02	0.02	0.02	0.02	0.01	0.02	0.03	0.01	0.01	0.02	0.02	0.02	0.02	0.01	0.02	0.02	0.02	0.02	0.02	0.02	0.04	0.06	0.01	0.02	0.02	0.02	0.01
EPI	APOF	0.0599	0.04	0.04	0.04	0.04	0.04	0.04	0.04	0.04	0.04	0.04	0.04	0.04	0.04	0.04	0.04	0.04	0.04	0.04	0.04	0.04	0.04	0.04	0.04	0.04	0.04	0.04	0.04	0.04	0.04	0.04	0.04	0.04	0.04	0.04	0.04	0.04	0.04	0.04	0.04	0.06	0.04	0.04	0.04	0.04	0.04	0.04	0.04	0.04	0.04	0.04	0.04	0.04	0.04	0.04	0.04	0.06	0.04	0.04	0.04	0.04	0.04	0.04	0.04	0.04	0.04	0.04	0.04	0.04	0.04	0.04	0.04	0.04	0.04	0.04	0.04	0.04	0.04	0.04	0.04	0.04	0.04	0.04	0.04	0.04	0.04	0.04	0.04	0.04	0.04	0.04	0.04	0.04	0.04	0.04	0.04	0.04	0.04	0.04	0.04	0.04	0.04	0.04	0.04	0.04	0.04	0.04	0.04	0.04
EPI	CLEC1A	0.0599	0.04	0.04	0.04	0.04	0.04	0.04	0.04	0.04	0.04	0.04	0.06	0.04	0.04	0.04	0.04	0.04	0.04	0.04	0.04	0.04	0.04	0.04	0.04	0.04	0.04	0.04	0.04	0.04	0.04	0.04	0.04	0.04	0.04	0.04	0.04	0.04	0.04	0.04	0.04	0.04	0.04	0.04	0.04	0.04	0.04	0.04	0.04	0.04	0.04	0.04	0.04	0.04	0.04	0.04	0.04	0.04	0.04	0.04	0.04	0.04	0.04	0.04	0.04	0.04	0.06	0.04	0.04	0.04	0.04	0.04	0.04	0.04	0.04	0.04	0.04	0.04	0.04	0.04	0.04	0.04	0.04	0.04	0.04	0.04	0.04	0.04	0.04	0.04	0.04	0.04	0.04	0.04	0.04	0.04	0.04	0.04	0.04	0.04	0.04	0.04	0.04	0.04	0.04	0.04	0.04	0.04	0.04	0.04
EPI	DDAH1	0.0599	0.04	0.04	0.04	0.04	0.04	0.04	0.04	0.04	0.04	0.06	0.04	0.04	0.04	0.04	0.04	0.04	0.04	0.04	0.04	0.04	0.04	0.04	0.04	0.04	0.04	0.04	0.04	0.04	0.04	0.04	0.04	0.04	0.04	0.04	0.04	0.04	0.04	0.04	0.04	0.04	0.04	0.04	0.04	0.04	0.04	0.04	0.04	0.04	0.04	0.04	0.04	0.04	0.04	0.04	0.04	0.04	0.04	0.04	0.04	0.04	0.04	0.04	0.04	0.04	0.04	0.04	0.04	0.04	0.04	0.04	0.04	0.04	0.04	0.04	0.04	0.04	0.04	0.04	0.04	0.04	0.04	0.04	0.04	0.04	0.04	0.04	0.04	0.04	0.04	0.04	0.04	0.04	0.04	0.04	0.04	0.04	0.04	0.04	0.04	0.04	0.04	0.04	0.04	0.04	0.04	0.04	0.04	0.04
EPI	GNAI3	0.0599	0.01	0.02	0.02	0.02	0.02	0.02	0.01	0.02	0.02	0.02	0.02	0.02	0.02	0.01	0.01	0.02	0.02	0.04	0.04	0.02	0.01	0.02	0.01	0.01	0.02	0.02	0.02	0.02	0.02	0.03	0.01	0.02	0.02	0.02	0.01	0.02	0.01	0.02	0.02	0.01	0.02	0.01	0.02	0.01	0.03	0.02	0.02	0.01	0.02	0.02	0.03	0.01	0.02	0.01	0.01	0.02	0.02	0.01	0.01	0.01	0.03	0.01	0.01	0.02	0.02	0.02	0.02	0.02	0.02	0.02	0.01	0.02	0.01	0.02	0.01	0.02	0.01	0.05	0.06	0.01	0.06	0.02	0.01	0.02	0.02	0.01	0.01	0.01	0.01	0.02	0.02	0.01	0.02	0.01	0.01	0.02	0.01	0.02	0.01	0.02	0.02	0.01	0.02	0.01	0.02	0.01	0.02	0.02
EPI	PACS1	0.0599	0.02	0.02	0.02	0.06	0.02	0.02	0.02	0.02	0.02	0.01	0.02	0.02	0.02	0.02	0.01	0.02	0.01	0.02	0.02	0.02	0.02	0.02	0.02	0.02	0.02	0.02	0.03	0.02	0.02	0.02	0.02	0.02	0.02	0.02	0.02	0.02	0.02	0.02	0.01	0.02	0.02	0.03	0.02	0.02	0.03	0.02	0.02	0.02	0.02	0.01	0.02	0.02	0.02	0.02	0.02	0.03	0.02	0.02	0.02	0.02	0.02	0.02	0.02	0.02	0.02	0.02	0.02	0.02	0.05	0.02	0.02	0.02	0.02	0.02	0.02	0.02	0.01	0.02	0.02	0.02	0.02	0.02	0.02	0.02	0.02	0.01	0.02	0.02	0.02	0.01	0.02	0.02	0.02	0.02	0.01	0.02	0.02	0.02	0.02	0.02	0.02	0.02	0.02	0.01	0.02	0.02	0.01	0.01
EPI	TICAM2	0.0599	0.04	0.04	0.04	0.04	0.04	0.04	0.04	0.04	0.04	0.04	0.06	0.04	0.04	0.04	0.04	0.04	0.04	0.04	0.04	0.04	0.04	0.04	0.04	0.04	0.04	0.04	0.04	0.04	0.04	0.04	0.04	0.04	0.04	0.04	0.04	0.04	0.04	0.04	0.04	0.04	0.04	0.04	0.04	0.04	0.04	0.04	0.04	0.04	0.04	0.04	0.04	0.04	0.04	0.04	0.04	0.04	0.04	0.04	0.04	0.04	0.04	0.04	0.04	0.04	0.06	0.04	0.04	0.04	0.04	0.04	0.04	0.04	0.04	0.04	0.04	0.04	0.04	0.04	0.04	0.04	0.04	0.04	0.04	0.04	0.04	0.04	0.04	0.04	0.04	0.04	0.04	0.04	0.04	0.04	0.04	0.04	0.04	0.04	0.04	0.04	0.04	0.04	0.04	0.04	0.04	0.04	0.04	0.04
EPI	EMR4P	0.0598	0.04	0.04	0.04	0.04	0.04	0.04	0.04	0.04	0.04	0.04	0.06	0.04	0.04	0.04	0.04	0.04	0.04	0.04	0.04	0.04	0.04	0.04	0.04	0.04	0.04	0.04	0.04	0.04	0.04	0.04	0.04	0.04	0.04	0.04	0.04	0.04	0.04	0.04	0.04	0.04	0.04	0.04	0.04	0.04	0.04	0.04	0.04	0.04	0.04	0.04	0.04	0.04	0.04	0.04	0.04	0.04	0.04	0.04	0.04	0.04	0.04	0.04	0.04	0.04	0.06	0.04	0.04	0.04	0.04	0.04	0.04	0.04	0.04	0.04	0.04	0.04	0.04	0.04	0.04	0.04	0.04	0.04	0.04	0.04	0.04	0.04	0.04	0.04	0.04	0.04	0.04	0.04	0.04	0.04	0.04	0.04	0.04	0.04	0.04	0.04	0.04	0.04	0.04	0.04	0.04	0.04	0.04	0.04
EPI	LY96	0.0598	0.04	0.04	0.04	0.04	0.04	0.04	0.04	0.04	0.04	0.04	0.06	0.04	0.04	0.04	0.04	0.04	0.04	0.04	0.04	0.04	0.04	0.04	0.04	0.04	0.04	0.04	0.04	0.04	0.04	0.04	0.04	0.04	0.04	0.04	0.04	0.04	0.04	0.04	0.04	0.04	0.04	0.04	0.04	0.04	0.04	0.04	0.04	0.04	0.04	0.04	0.04	0.04	0.04	0.04	0.04	0.04	0.04	0.04	0.04	0.04	0.04	0.04	0.04	0.04	0.06	0.04	0.04	0.04	0.04	0.04	0.04	0.04	0.04	0.04	0.04	0.04	0.04	0.04	0.04	0.04	0.04	0.04	0.04	0.04	0.04	0.04	0.04	0.04	0.04	0.04	0.04	0.04	0.04	0.04	0.04	0.04	0.04	0.04	0.04	0.04	0.04	0.04	0.04	0.04	0.04	0.04	0.04	0.04
EPI	NFAM1	0.0598	0.04	0.04	0.04	0.04	0.04	0.04	0.04	0.04	0.04	0.04	0.06	0.04	0.04	0.04	0.04	0.04	0.04	0.04	0.04	0.04	0.04	0.04	0.04	0.04	0.04	0.04	0.04	0.04	0.04	0.04	0.04	0.04	0.04	0.04	0.04	0.04	0.04	0.04	0.04	0.04	0.04	0.04	0.04	0.04	0.04	0.04	0.04	0.04	0.04	0.04	0.04	0.04	0.04	0.04	0.04	0.04	0.04	0.04	0.04	0.04	0.04	0.04	0.04	0.04	0.06	0.04	0.04	0.04	0.04	0.04	0.04	0.04	0.04	0.04	0.04	0.04	0.04	0.04	0.04	0.04	0.04	0.04	0.04	0.04	0.04	0.04	0.04	0.04	0.04	0.04	0.04	0.04	0.04	0.04	0.04	0.04	0.04	0.04	0.04	0.04	0.04	0.04	0.04	0.04	0.04	0.04	0.04	0.04
EPI	NFKBIB	0.0598	0.04	0.04	0.04	0.04	0.04	0.04	0.04	0.04	0.04	0.04	0.06	0.04	0.04	0.04	0.04	0.04	0.04	0.04	0.04	0.04	0.04	0.04	0.04	0.04	0.04	0.04	0.04	0.04	0.04	0.04	0.04	0.04	0.04	0.04	0.04	0.04	0.04	0.04	0.04	0.04	0.04	0.04	0.04	0.04	0.04	0.04	0.04	0.04	0.04	0.04	0.04	0.04	0.04	0.04	0.04	0.04	0.04	0.04	0.04	0.04	0.04	0.04	0.04	0.04	0.06	0.04	0.04	0.04	0.04	0.04	0.04	0.04	0.04	0.04	0.04	0.04	0.04	0.04	0.04	0.04	0.04	0.04	0.04	0.04	0.04	0.04	0.04	0.04	0.04	0.04	0.04	0.04	0.04	0.04	0.04	0.04	0.04	0.04	0.04	0.04	0.04	0.04	0.04	0.04	0.04	0.04	0.04	0.04
EPI	PRPH2	0.0598	0.03	0.04	0.04	0.04	0.04	0.04	0.03	0.04	0.04	0.05	0.03	0.03	0.04	0.04	0.03	0.03	0.03	0.04	0.04	0.04	0.04	0.04	0.03	0.03	0.03	0.04	0.04	0.04	0.04	0.03	0.04	0.04	0.04	0.03	0.04	0.03	0.04	0.04	0.03	0.03	0.04	0.03	0.04	0.03	0.03	0.04	0.04	0.03	0.03	0.03	0.03	0.04	0.04	0.03	0.03	0.03	0.04	0.03	0.03	0.03	0.06	0.03	0.04	0.04	0.03	0.04	0.03	0.04	0.04	0.04	0.04	0.04	0.03	0.03	0.03	0.04	0.03	0.04	0.04	0.04	0.03	0.04	0.03	0.03	0.04	0.03	0.04	0.03	0.03	0.03	0.03	0.04	0.04	0.04	0.03	0.04	0.03	0.04	0.03	0.03	0.04	0.03	0.04	0.03	0.04	0.04	0.03	0.04
EPI	DLG1	0.0597	0.04	0.01	0.01	0.02	0.01	0.01	0.01	0.01	0.01	0.01	0.01	0.01	0.01	0.01	0	0.01	0.01	0.02	0.01	0.01	0.01	0.01	0.01	0.01	0.01	0.01	0.01	0.01	0.01	0.01	0.01	0.01	0.01	0.01	0.01	0.01	0.01	0.01	0.01	0.01	0.01	0.01	0.02	0.01	0.01	0.01	0.03	0.01	0.01	0.01	0.01	0.01	0.01	0.01	0.01	0.01	0.01	0.02	0.01	0.01	0.01	0.01	0.01	0.01	0.01	0.01	0.01	0.01	0.01	0.01	0.01	0.01	0.03	0.06	0.01	0.01	0	0.03	0.03	0.01	0.03	0.01	0.01	0.01	0.01	0	0.01	0.01	0.01	0.01	0.01	0.01	0.01	0.01	0.01	0.01	0.01	0.01	0.01	0.01	0.01	0.01	0.01	0.01	0.01	0.01	0.01	0.01
EPI	KLRC1	0.0597	0.04	0.04	0.04	0.04	0.04	0.04	0.04	0.04	0.04	0.04	0.06	0.04	0.04	0.04	0.04	0.04	0.04	0.04	0.04	0.04	0.04	0.04	0.04	0.04	0.04	0.04	0.04	0.04	0.04	0.04	0.04	0.04	0.04	0.04	0.04	0.04	0.04	0.04	0.04	0.04	0.04	0.04	0.04	0.04	0.04	0.04	0.04	0.04	0.04	0.04	0.04	0.04	0.04	0.04	0.04	0.04	0.04	0.04	0.04	0.04	0.04	0.04	0.04	0.04	0.06	0.04	0.04	0.04	0.04	0.04	0.04	0.04	0.04	0.04	0.04	0.04	0.04	0.04	0.04	0.04	0.04	0.04	0.04	0.04	0.04	0.04	0.04	0.04	0.04	0.04	0.04	0.04	0.04	0.04	0.04	0.04	0.04	0.04	0.04	0.04	0.04	0.04	0.04	0.04	0.04	0.04	0.04	0.04
EPI	KLRD1	0.0597	0.04	0.04	0.04	0.04	0.04	0.04	0.04	0.04	0.04	0.04	0.06	0.04	0.04	0.04	0.04	0.04	0.04	0.04	0.04	0.04	0.04	0.04	0.04	0.04	0.04	0.04	0.04	0.04	0.04	0.04	0.04	0.04	0.04	0.04	0.04	0.04	0.04	0.04	0.04	0.04	0.04	0.04	0.04	0.04	0.04	0.04	0.04	0.04	0.04	0.04	0.04	0.04	0.04	0.04	0.04	0.04	0.04	0.04	0.04	0.04	0.04	0.04	0.04	0.04	0.06	0.04	0.04	0.04	0.04	0.04	0.04	0.04	0.04	0.04	0.04	0.04	0.04	0.04	0.04	0.04	0.04	0.04	0.04	0.04	0.04	0.04	0.04	0.04	0.04	0.04	0.04	0.04	0.04	0.04	0.04	0.04	0.04	0.04	0.04	0.04	0.04	0.04	0.04	0.04	0.04	0.04	0.04	0.04
EPI	MAN2B1	0.0597	0.01	0.01	0.01	0.01	0.01	0.01	0.01	0.01	0.02	0.01	0.01	0.01	0.01	0.01	0.01	0.01	0.01	0.02	0.01	0.01	0.01	0.01	0.01	0.01	0.01	0.01	0.01	0.01	0.02	0.01	0.01	0.01	0.02	0.01	0.01	0.01	0.01	0.01	0.01	0.01	0.01	0.01	0.01	0.01	0.01	0.02	0.02	0.01	0.01	0.01	0.01	0.01	0.01	0.01	0.01	0.01	0.01	0.01	0.01	0.01	0.01	0.01	0.01	0.02	0.01	0.01	0.01	0.01	0.01	0.01	0.01	0.01	0.01	0.01	0.01	0.02	0.01	0.01	0.01	0.01	0.01	0.01	0.04	0.01	0.05	0.01	0.06	0.02	0.01	0.01	0.03	0.01	0.02	0.04	0.01	0.02	0.01	0.02	0.01	0.04	0.05	0.01	0.02	0.01	0.01	0.01	0.03	0.01
EPI	NCR2	0.0597	0.04	0.04	0.04	0.04	0.04	0.04	0.04	0.04	0.04	0.04	0.06	0.04	0.04	0.04	0.04	0.04	0.04	0.04	0.04	0.04	0.04	0.04	0.04	0.04	0.04	0.04	0.04	0.04	0.04	0.04	0.04	0.04	0.04	0.04	0.04	0.04	0.04	0.04	0.04	0.04	0.04	0.04	0.04	0.04	0.04	0.04	0.04	0.04	0.04	0.04	0.04	0.04	0.04	0.04	0.04	0.04	0.04	0.04	0.04	0.04	0.04	0.04	0.04	0.04	0.06	0.04	0.04	0.04	0.04	0.04	0.04	0.04	0.04	0.04	0.04	0.04	0.04	0.04	0.04	0.04	0.04	0.04	0.04	0.04	0.04	0.04	0.04	0.04	0.04	0.04	0.04	0.04	0.04	0.04	0.04	0.04	0.04	0.04	0.04	0.04	0.04	0.04	0.04	0.04	0.04	0.04	0.04	0.04
EPI	RAX	0.0597	0.03	0.04	0.04	0.04	0.04	0.04	0.04	0.04	0.04	0.05	0.03	0.03	0.04	0.04	0.03	0.03	0.03	0.04	0.04	0.04	0.04	0.04	0.03	0.03	0.03	0.04	0.04	0.04	0.04	0.03	0.04	0.04	0.04	0.03	0.04	0.03	0.04	0.04	0.03	0.03	0.04	0.03	0.04	0.03	0.03	0.04	0.04	0.03	0.03	0.03	0.03	0.04	0.04	0.03	0.03	0.03	0.04	0.03	0.03	0.03	0.06	0.03	0.04	0.04	0.03	0.04	0.03	0.04	0.04	0.04	0.04	0.04	0.03	0.03	0.03	0.04	0.03	0.04	0.04	0.04	0.03	0.04	0.03	0.03	0.04	0.03	0.04	0.05	0.03	0.03	0.03	0.04	0.04	0.04	0.03	0.04	0.03	0.04	0.03	0.03	0.04	0.03	0.04	0.03	0.04	0.04	0.03	0.04
EPI	USP18	0.0597	0.01	0.02	0.01	0.02	0.02	0.02	0.01	0.01	0.02	0.01	0.01	0.01	0.02	0.01	0.01	0.01	0.01	0.02	0.01	0.02	0.01	0.01	0.01	0.01	0.01	0.02	0.02	0.01	0.03	0.01	0.01	0.01	0.02	0.02	0.01	0.01	0.01	0.01	0.01	0.01	0.02	0.01	0.02	0.01	0.02	0.02	0.02	0.01	0.01	0.01	0.01	0.01	0.01	0.01	0.01	0.01	0.01	0.01	0.01	0.01	0.01	0.01	0.01	0.02	0.01	0.03	0.01	0.02	0.02	0.02	0.01	0.01	0.01	0.01	0.01	0.06	0.01	0.01	0.02	0.01	0.01	0.01	0.01	0.01	0.02	0.01	0.01	0.02	0.01	0.01	0.02	0.01	0.02	0.02	0.01	0.02	0.02	0.02	0.01	0.01	0.02	0.01	0.02	0.01	0.02	0.01	0.01	0.04
EPI	VIPAS39	0.0597	0.03	0.04	0.04	0.04	0.04	0.04	0.03	0.04	0.04	0.03	0.03	0.03	0.04	0.03	0.03	0.04	0.04	0.04	0.03	0.04	0.04	0.04	0.03	0.03	0.03	0.04	0.06	0.04	0.04	0.03	0.03	0.04	0.04	0.04	0.03	0.04	0.03	0.04	0.04	0.03	0.04	0.03	0.04	0.03	0.06	0.04	0.04	0.03	0.03	0.04	0.03	0.03	0.04	0.03	0.03	0.05	0.04	0.03	0.03	0.03	0.03	0.03	0.04	0.04	0.03	0.04	0.04	0.04	0.03	0.04	0.04	0.04	0.03	0.03	0.03	0.04	0.03	0.03	0.03	0.03	0.03	0.04	0.03	0.04	0.04	0.03	0.04	0.04	0.03	0.04	0.04	0.04	0.04	0.04	0.03	0.04	0.03	0.04	0.03	0.04	0.04	0.03	0.04	0.03	0.04	0.04	0.03	0.04
EPI	ZNF638	0.0597	0.04	0.05	0.05	0.05	0.05	0.05	0.04	0.05	0.06	0.04	0.04	0.04	0.05	0.04	0.03	0.05	0.04	0.05	0.04	0.05	0.04	0.05	0.04	0.04	0.05	0.05	0.05	0.05	0.05	0.04	0.05	0.05	0.05	0.05	0.05	0.05	0.04	0.05	0.05	0.04	0.05	0.04	0.05	0.04	0.05	0.06	0.05	0.04	0.05	0.04	0.03	0.04	0.05	0.04	0.04	0.05	0.05	0.04	0.04	0.04	0.05	0.04	0.05	0.05	0.04	0.05	0.05	0.05	0.05	0.05	0.05	0.05	0.04	0.04	0.04	0.06	0.03	0.05	0.05	0.04	0.05	0.05	0.04	0.05	0.05	0.03	0.05	0.05	0.04	0.04	0.05	0.05	0.06	0.05	0.04	0.05	0.04	0.06	0.04	0.05	0.05	0.04	0.05	0.04	0.05	0.04	0.04	0.04
EPI	CD69	0.0596	0.04	0.04	0.04	0.04	0.04	0.04	0.04	0.04	0.04	0.04	0.06	0.04	0.04	0.04	0.04	0.04	0.04	0.04	0.04	0.04	0.04	0.04	0.04	0.04	0.04	0.04	0.04	0.04	0.04	0.04	0.04	0.04	0.04	0.04	0.04	0.04	0.04	0.04	0.04	0.04	0.04	0.04	0.04	0.04	0.04	0.04	0.04	0.04	0.04	0.04	0.04	0.04	0.04	0.04	0.04	0.04	0.04	0.04	0.04	0.04	0.04	0.04	0.04	0.04	0.06	0.04	0.04	0.04	0.04	0.04	0.04	0.04	0.04	0.04	0.04	0.04	0.04	0.04	0.04	0.04	0.04	0.04	0.04	0.04	0.04	0.04	0.04	0.04	0.04	0.04	0.04	0.04	0.04	0.04	0.04	0.04	0.04	0.04	0.04	0.04	0.04	0.04	0.04	0.04	0.04	0.04	0.04	0.04
EPI	NREP	0.0596	0.01	0.02	0.02	0.02	0.02	0.02	0.01	0.02	0.02	0.01	0.02	0.02	0.02	0.01	0.01	0.02	0.01	0.02	0.01	0.02	0.02	0.02	0.02	0.02	0.02	0.02	0.02	0.02	0.02	0.01	0.02	0.02	0.02	0.02	0.02	0.02	0.02	0.02	0.02	0.01	0.02	0.01	0.02	0.02	0.02	0.02	0.02	0.01	0.02	0.01	0.01	0.01	0.02	0.01	0.02	0.02	0.02	0.02	0.01	0.02	0.02	0.02	0.02	0.02	0.01	0.02	0.02	0.02	0.02	0.02	0.02	0.02	0.01	0.02	0.01	0.02	0.01	0.02	0.02	0.02	0.02	0.02	0.02	0.02	0.06	0.01	0.02	0.02	0.01	0.02	0.02	0.02	0.02	0.04	0.01	0.02	0.02	0.02	0.01	0.02	0.02	0.02	0.02	0.01	0.02	0.02	0.02	0.02
EPI	NUPL2	0.0596	0.01	0.02	0.01	0.02	0.02	0.02	0.01	0.01	0.02	0.01	0.01	0.01	0.02	0.01	0.01	0.01	0.01	0.02	0.01	0.02	0.01	0.01	0.01	0.01	0.01	0.02	0.02	0.01	0.03	0.01	0.01	0.01	0.02	0.02	0.01	0.01	0.01	0.01	0.01	0.02	0.02	0.01	0.02	0.03	0.02	0.02	0.02	0.01	0.01	0.01	0.01	0.01	0.01	0.01	0.01	0.02	0.01	0.01	0.01	0.01	0.01	0.01	0.02	0.02	0.01	0.03	0.01	0.02	0.02	0.02	0.01	0.01	0.01	0.01	0.01	0.06	0.01	0.01	0.02	0.01	0.01	0.01	0.01	0.01	0.02	0.01	0.01	0.01	0.01	0.01	0.02	0.01	0.02	0.02	0.01	0.02	0.01	0.02	0.01	0.01	0.02	0.01	0.02	0.01	0.02	0.01	0.01	0.01
EPI	PDCD1	0.0596	0.04	0.04	0.04	0.04	0.04	0.04	0.04	0.04	0.04	0.04	0.06	0.04	0.04	0.04	0.04	0.04	0.04	0.04	0.04	0.04	0.04	0.04	0.04	0.04	0.04	0.04	0.04	0.04	0.04	0.04	0.04	0.04	0.04	0.04	0.04	0.04	0.04	0.04	0.04	0.04	0.04	0.04	0.04	0.04	0.04	0.04	0.04	0.04	0.04	0.04	0.04	0.04	0.04	0.04	0.04	0.04	0.04	0.04	0.04	0.04	0.04	0.04	0.04	0.04	0.06	0.04	0.04	0.04	0.04	0.04	0.04	0.04	0.04	0.04	0.04	0.04	0.04	0.04	0.04	0.04	0.04	0.04	0.04	0.04	0.04	0.04	0.04	0.04	0.04	0.04	0.04	0.04	0.04	0.04	0.04	0.04	0.04	0.04	0.04	0.04	0.04	0.04	0.04	0.04	0.04	0.04	0.04	0.04
EPI	PKD1L2	0.0596	0.04	0.04	0.04	0.04	0.04	0.04	0.04	0.04	0.04	0.04	0.04	0.04	0.04	0.06	0.04	0.04	0.04	0.04	0.04	0.04	0.04	0.04	0.04	0.04	0.04	0.04	0.04	0.04	0.04	0.04	0.04	0.04	0.04	0.04	0.04	0.04	0.04	0.04	0.04	0.04	0.04	0.04	0.04	0.04	0.04	0.04	0.04	0.04	0.04	0.04	0.04	0.04	0.04	0.04	0.04	0.06	0.04	0.04	0.04	0.04	0.04	0.04	0.04	0.04	0.04	0.04	0.04	0.04	0.04	0.04	0.04	0.04	0.04	0.04	0.04	0.04	0.04	0.04	0.04	0.04	0.04	0.04	0.04	0.04	0.04	0.04	0.04	0.04	0.04	0.04	0.04	0.04	0.04	0.04	0.04	0.04	0.04	0.04	0.04	0.04	0.04	0.04	0.04	0.04	0.04	0.04	0.04	0.04
EPI	PRPF39	0.0596	0.05	0.05	0.05	0.05	0.05	0.05	0.05	0.05	0.06	0.04	0.05	0.05	0.05	0.04	0.05	0.05	0.04	0.05	0.04	0.05	0.05	0.05	0.05	0.05	0.05	0.05	0.05	0.05	0.05	0.05	0.05	0.05	0.05	0.05	0.05	0.05	0.06	0.05	0.04	0.05	0.05	0.05	0.05	0.05	0.05	0.05	0.06	0.05	0.05	0.04	0.05	0.05	0.05	0.05	0.05	0.05	0.05	0.05	0.05	0.05	0.05	0.05	0.05	0.05	0.05	0.05	0.05	0.06	0.06	0.05	0.05	0.05	0.05	0.06	0.05	0.05	0.05	0.05	0.06	0.05	0.05	0.05	0.06	0.05	0.05	0.04	0.05	0.05	0.05	0.04	0.05	0.05	0.06	0.05	0.04	0.06	0.05	0.05	0.05	0.05	0.05	0.05	0.05	0.04	0.05	0.04	0.05	0.04
EPI	SLC22A5	0.0596	0.03	0.03	0.03	0.03	0.03	0.03	0.03	0.03	0.03	0.02	0.03	0.03	0.03	0.04	0.04	0.03	0.06	0.03	0.03	0.03	0.03	0.03	0.05	0.03	0.03	0.03	0.03	0.03	0.03	0.03	0.03	0.03	0.03	0.03	0.03	0.03	0.03	0.04	0.04	0.05	0.03	0.02	0.03	0.02	0.03	0.03	0.03	0.05	0.03	0.02	0.03	0.03	0.03	0.03	0.03	0.04	0.03	0.03	0.03	0.03	0.03	0.03	0.03	0.05	0.03	0.03	0.03	0.03	0.03	0.03	0.03	0.03	0.03	0.03	0.03	0.03	0.02	0.03	0.03	0.03	0.03	0.03	0.03	0.03	0.03	0.02	0.03	0.03	0.02	0.02	0.03	0.03	0.03	0.03	0.02	0.03	0.02	0.03	0.03	0.03	0.03	0.03	0.03	0.02	0.03	0.03	0.02	0.02
EPI	TK1	0.0596	0.04	0.04	0.04	0.04	0.04	0.04	0.04	0.04	0.05	0.04	0.04	0.04	0.04	0.04	0.04	0.04	0.04	0.04	0.04	0.04	0.04	0.04	0.04	0.04	0.04	0.04	0.04	0.04	0.04	0.04	0.04	0.04	0.05	0.04	0.04	0.04	0.05	0.04	0.04	0.04	0.04	0.04	0.04	0.04	0.04	0.04	0.05	0.04	0.04	0.04	0.04	0.04	0.04	0.04	0.04	0.04	0.04	0.04	0.04	0.04	0.04	0.04	0.04	0.04	0.04	0.04	0.04	0.05	0.05	0.04	0.04	0.04	0.04	0.05	0.04	0.04	0.04	0.04	0.05	0.04	0.04	0.04	0.04	0.04	0.04	0.04	0.04	0.06	0.04	0.04	0.04	0.04	0.05	0.04	0.04	0.05	0.06	0.04	0.04	0.04	0.04	0.04	0.04	0.04	0.04	0.04	0.04	0.04
EPI	CD8B	0.0595	0.04	0.04	0.04	0.04	0.04	0.04	0.04	0.04	0.04	0.04	0.06	0.04	0.04	0.04	0.04	0.04	0.04	0.04	0.04	0.04	0.04	0.04	0.04	0.04	0.04	0.04	0.04	0.04	0.04	0.04	0.04	0.04	0.04	0.04	0.04	0.04	0.04	0.04	0.04	0.04	0.04	0.04	0.04	0.04	0.04	0.04	0.04	0.04	0.04	0.04	0.04	0.04	0.04	0.04	0.04	0.04	0.04	0.04	0.04	0.04	0.04	0.04	0.04	0.04	0.06	0.04	0.04	0.04	0.04	0.04	0.04	0.04	0.04	0.04	0.04	0.04	0.04	0.04	0.04	0.04	0.04	0.04	0.04	0.04	0.04	0.04	0.04	0.04	0.04	0.04	0.04	0.04	0.04	0.04	0.04	0.04	0.04	0.04	0.04	0.04	0.04	0.04	0.04	0.04	0.04	0.04	0.04	0.04
EPI	CAP2	0.0594	0.01	0.01	0.01	0.01	0.06	0.01	0.01	0.01	0.02	0.01	0.01	0.01	0.01	0.01	0.01	0.01	0.01	0.01	0.01	0.01	0.01	0.01	0.01	0.01	0.01	0.01	0.01	0.01	0.01	0.01	0.01	0.01	0.02	0.01	0.01	0.01	0.01	0.01	0.01	0.01	0.01	0.01	0.01	0.01	0.01	0.02	0.01	0.01	0.01	0.01	0.01	0.01	0.01	0.01	0.01	0.01	0.01	0.01	0.01	0.01	0.01	0.01	0.01	0.01	0.01	0.01	0.01	0.01	0.01	0.01	0.01	0.01	0.01	0.01	0.01	0.02	0.01	0.01	0.01	0.01	0.01	0.01	0.01	0.01	0.01	0.01	0.01	0.01	0.01	0.01	0.01	0.01	0.02	0.01	0.01	0.02	0.01	0.02	0.01	0.01	0.01	0.01	0.01	0.01	0.01	0.01	0.01	0.01
EPI	GOLT1B	0.0594	0.04	0.04	0.04	0.04	0.04	0.04	0.04	0.04	0.04	0.04	0.06	0.04	0.04	0.04	0.04	0.04	0.04	0.04	0.04	0.04	0.04	0.04	0.04	0.04	0.04	0.04	0.04	0.04	0.04	0.04	0.04	0.04	0.04	0.04	0.04	0.04	0.04	0.04	0.04	0.04	0.04	0.04	0.04	0.04	0.04	0.04	0.04	0.04	0.04	0.04	0.04	0.04	0.04	0.04	0.04	0.04	0.04	0.04	0.04	0.04	0.04	0.04	0.04	0.04	0.06	0.04	0.04	0.04	0.04	0.04	0.04	0.04	0.04	0.04	0.04	0.04	0.04	0.04	0.04	0.04	0.04	0.04	0.04	0.04	0.04	0.04	0.04	0.04	0.04	0.04	0.04	0.04	0.04	0.04	0.04	0.04	0.04	0.04	0.04	0.04	0.04	0.04	0.04	0.04	0.04	0.04	0.04	0.04
EPI	GPR150	0.0594	0.04	0.04	0.04	0.04	0.04	0.04	0.04	0.04	0.04	0.04	0.06	0.04	0.04	0.04	0.04	0.04	0.04	0.04	0.04	0.04	0.04	0.04	0.04	0.04	0.04	0.04	0.04	0.04	0.04	0.04	0.04	0.04	0.04	0.04	0.04	0.04	0.04	0.04	0.04	0.04	0.04	0.04	0.04	0.04	0.04	0.04	0.04	0.04	0.04	0.04	0.04	0.04	0.04	0.04	0.04	0.04	0.04	0.04	0.04	0.04	0.04	0.04	0.04	0.04	0.06	0.04	0.04	0.04	0.04	0.04	0.04	0.04	0.04	0.04	0.04	0.04	0.04	0.04	0.04	0.04	0.04	0.04	0.04	0.04	0.04	0.04	0.04	0.04	0.04	0.04	0.04	0.04	0.04	0.04	0.04	0.04	0.04	0.04	0.04	0.04	0.04	0.04	0.04	0.04	0.04	0.04	0.04	0.04
EPI	KBTBD12	0.0594	0.04	0.05	0.05	0.05	0.05	0.05	0.04	0.05	0.06	0.04	0.05	0.05	0.05	0.04	0.04	0.05	0.05	0.05	0.04	0.05	0.04	0.05	0.05	0.05	0.05	0.05	0.05	0.05	0.05	0.05	0.05	0.05	0.05	0.05	0.05	0.05	0.05	0.05	0.05	0.04	0.05	0.05	0.05	0.05	0.05	0.05	0.05	0.04	0.05	0.04	0.04	0.04	0.05	0.05	0.05	0.05	0.05	0.05	0.05	0.05	0.05	0.05	0.05	0.05	0.04	0.05	0.05	0.05	0.05	0.05	0.05	0.05	0.04	0.05	0.04	0.05	0.04	0.05	0.05	0.04	0.05	0.05	0.05	0.05	0.05	0.04	0.05	0.05	0.04	0.05	0.05	0.04	0.06	0.05	0.04	0.06	0.05	0.05	0.04	0.05	0.05	0.05	0.05	0.04	0.05	0.04	0.05	0.04
EPI	RRM2B	0.0594	0.04	0.04	0.04	0.04	0.04	0.04	0.04	0.04	0.04	0.06	0.04	0.04	0.04	0.04	0.04	0.04	0.04	0.04	0.04	0.04	0.04	0.04	0.04	0.04	0.04	0.04	0.04	0.04	0.04	0.04	0.04	0.04	0.04	0.04	0.04	0.04	0.04	0.04	0.04	0.04	0.04	0.04	0.04	0.04	0.04	0.04	0.04	0.04	0.04	0.04	0.04	0.04	0.04	0.04	0.04	0.04	0.04	0.04	0.04	0.04	0.04	0.04	0.04	0.04	0.04	0.04	0.04	0.04	0.04	0.04	0.04	0.04	0.04	0.04	0.04	0.04	0.04	0.04	0.04	0.04	0.04	0.04	0.04	0.04	0.04	0.04	0.04	0.04	0.04	0.04	0.04	0.04	0.04	0.04	0.04	0.04	0.04	0.04	0.04	0.04	0.04	0.04	0.04	0.04	0.04	0.04	0.04	0.04
EPI	SH3GL2	0.0594	0.01	0.01	0.01	0.01	0.06	0.01	0.01	0.01	0.02	0.02	0.01	0.01	0.01	0.01	0.01	0.01	0.01	0.03	0.04	0.01	0.01	0.03	0.01	0.01	0.01	0.01	0.02	0.01	0.01	0.03	0.01	0.01	0.02	0.01	0.01	0.01	0.01	0.01	0.01	0.01	0.02	0.03	0.01	0.01	0.02	0.02	0.02	0.01	0.01	0.01	0.02	0.01	0.01	0.01	0.01	0.02	0.01	0.01	0.01	0.01	0.02	0.01	0.02	0.01	0.01	0.01	0.01	0.01	0.01	0.01	0.01	0.01	0.01	0.01	0.01	0.02	0.01	0.01	0.01	0.01	0.01	0.01	0.01	0.01	0.01	0.01	0.01	0.01	0.01	0.01	0.01	0.01	0.02	0.02	0.01	0.02	0.01	0.02	0.01	0.01	0.01	0.01	0.02	0.01	0.01	0.01	0.01	0.01
EPI	SNCG	0.0594	0.01	0.02	0.02	0.02	0.02	0.02	0.01	0.01	0.02	0.02	0.01	0.01	0.02	0.01	0.01	0.02	0.01	0.03	0.04	0.04	0.01	0.02	0.01	0.01	0.01	0.02	0.02	0.01	0.02	0.03	0.01	0.02	0.02	0.02	0.01	0.01	0.01	0.02	0.01	0.01	0.02	0.01	0.04	0.01	0.02	0.02	0.06	0.01	0.01	0.01	0.03	0.03	0.01	0.01	0.04	0.01	0.01	0.01	0.01	0.04	0.03	0.01	0.02	0.02	0.01	0.02	0.02	0.02	0.02	0.02	0.01	0.01	0.01	0.01	0.01	0.02	0.01	0.01	0.02	0.01	0.01	0.01	0.01	0.01	0.02	0.01	0.02	0.01	0.01	0.01	0.02	0.01	0.02	0.02	0.01	0.02	0.01	0.02	0.01	0.02	0.02	0.01	0.02	0.01	0.02	0.01	0.01	0.01
EPI	CAMKK1	0.0593	0.01	0.02	0.02	0.02	0.02	0.02	0.01	0.02	0.02	0.02	0.01	0.02	0.02	0.01	0.01	0.02	0.02	0.04	0.04	0.02	0.01	0.02	0.01	0.01	0.01	0.02	0.02	0.02	0.02	0.03	0.01	0.02	0.02	0.02	0.01	0.02	0.01	0.02	0.02	0.01	0.02	0.01	0.02	0.01	0.02	0.02	0.02	0.01	0.01	0.02	0.03	0.01	0.02	0.01	0.01	0.01	0.01	0.01	0.01	0.01	0.03	0.01	0.01	0.02	0.01	0.02	0.02	0.02	0.04	0.02	0.01	0.01	0.01	0.01	0.01	0.02	0.01	0.05	0.06	0.01	0.06	0.02	0.01	0.02	0.05	0.01	0.01	0.02	0.01	0.02	0.02	0.01	0.02	0.04	0.01	0.02	0.01	0.02	0.01	0.02	0.02	0.01	0.02	0.01	0.02	0.01	0.02	0.02
EPI	CHST14	0.0592	0.04	0.04	0.04	0.04	0.04	0.04	0.06	0.04	0.05	0.04	0.04	0.04	0.04	0.04	0.04	0.04	0.04	0.04	0.04	0.05	0.04	0.04	0.04	0.04	0.04	0.04	0.04	0.04	0.04	0.04	0.04	0.04	0.05	0.04	0.04	0.04	0.05	0.04	0.04	0.04	0.04	0.04	0.04	0.04	0.04	0.05	0.05	0.04	0.04	0.04	0.04	0.04	0.04	0.04	0.04	0.04	0.04	0.04	0.04	0.04	0.04	0.04	0.04	0.04	0.04	0.05	0.04	0.05	0.05	0.04	0.04	0.04	0.04	0.05	0.04	0.04	0.04	0.04	0.05	0.04	0.04	0.04	0.05	0.04	0.04	0.04	0.04	0.04	0.04	0.04	0.04	0.04	0.05	0.04	0.04	0.05	0.04	0.04	0.04	0.04	0.04	0.04	0.04	0.04	0.05	0.04	0.04	0.04
EPI	CRH	0.0592	0.01	0.02	0.02	0.02	0.02	0.02	0.01	0.01	0.02	0.02	0.01	0.01	0.02	0.01	0.01	0.02	0.01	0.03	0.04	0.04	0.04	0.02	0.01	0.01	0.01	0.02	0.02	0.01	0.02	0.03	0.01	0.02	0.02	0.02	0.01	0.01	0.01	0.02	0.01	0.01	0.02	0.01	0.04	0.01	0.02	0.02	0.06	0.01	0.01	0.01	0.03	0.03	0.01	0.01	0.04	0.01	0.01	0.01	0.01	0.01	0.03	0.01	0.02	0.02	0.01	0.02	0.02	0.02	0.02	0.02	0.01	0.01	0.01	0.01	0.01	0.02	0.01	0.01	0.02	0.01	0.01	0.01	0.01	0.01	0.02	0.01	0.02	0.02	0.01	0.03	0.02	0.01	0.02	0.02	0.01	0.02	0.01	0.02	0.01	0.02	0.02	0.01	0.02	0.01	0.02	0.01	0.01	0.01
EPI	DCBLD2	0.0592	0.02	0.06	0.03	0.03	0.03	0.03	0.02	0.03	0.03	0.02	0.02	0.02	0.03	0.03	0.02	0.02	0.02	0.03	0.02	0.03	0.03	0.03	0.02	0.02	0.02	0.03	0.03	0.02	0.03	0.02	0.03	0.02	0.03	0.03	0.02	0.02	0.02	0.03	0.02	0.02	0.03	0.02	0.03	0.02	0.03	0.03	0.03	0.02	0.02	0.02	0.02	0.02	0.03	0.02	0.02	0.02	0.03	0.02	0.02	0.02	0.02	0.02	0.03	0.03	0.02	0.03	0.02	0.03	0.02	0.03	0.03	0.03	0.02	0.02	0.02	0.03	0.02	0.02	0.02	0.02	0.02	0.03	0.02	0.02	0.03	0.02	0.03	0.02	0.02	0.02	0.02	0.03	0.03	0.03	0.02	0.03	0.02	0.03	0.02	0.02	0.03	0.02	0.03	0.02	0.03	0.03	0.02	0.02
EPI	NHLH1	0.0592	0.05	0.06	0.06	0.06	0.06	0.06	0.05	0.05	0.06	0.05	0.05	0.06	0.06	0.05	0.06	0.06	0.06	0.05	0.05	0.06	0.05	0.06	0.05	0.06	0.05	0.06	0.05	0.06	0.06	0.05	0.05	0.06	0.06	0.06	0.05	0.06	0.06	0.06	0.06	0.05	0.06	0.06	0.06	0.06	0.06	0.06	0.06	0.05	0.06	0.06	0.06	0.05	0.06	0.06	0.06	0.05	0.05	0.05	0.06	0.06	0.05	0.05	0.05	0.06	0.05	0.06	0.06	0.06	0.06	0.06	0.05	0.05	0.06	0.06	0.05	0.06	0.05	0.05	0.06	0.05	0.06	0.05	0.05	0.06	0.06	0.06	0.05	0.05	0.06	0.06	0.06	0.05	0.06	0.05	0.06	0.06	0.05	0.05	0.05	0.06	0.06	0.05	0.06	0.06	0.06	0.05	0.06	0.06
EPI	RHOC	0.0592	0.04	0.04	0.04	0.04	0.04	0.04	0.05	0.04	0.04	0.04	0.06	0.04	0.04	0.04	0.04	0.04	0.04	0.04	0.04	0.04	0.04	0.04	0.04	0.04	0.04	0.04	0.04	0.04	0.04	0.04	0.04	0.04	0.04	0.04	0.04	0.04	0.04	0.04	0.04	0.04	0.04	0.04	0.04	0.04	0.04	0.04	0.04	0.04	0.04	0.04	0.04	0.04	0.04	0.04	0.04	0.04	0.04	0.04	0.04	0.04	0.04	0.04	0.04	0.04	0.06	0.04	0.04	0.04	0.04	0.04	0.04	0.04	0.04	0.04	0.04	0.04	0.04	0.04	0.04	0.04	0.04	0.04	0.04	0.04	0.04	0.04	0.04	0.04	0.04	0.04	0.04	0.04	0.04	0.04	0.04	0.04	0.04	0.04	0.04	0.04	0.04	0.04	0.04	0.04	0.04	0.04	0.04	0.04
EPI	HIST2H2AC	0.0591	0.04	0.04	0.04	0.04	0.04	0.04	0.06	0.04	0.05	0.04	0.04	0.04	0.04	0.04	0.04	0.04	0.04	0.04	0.04	0.05	0.04	0.04	0.04	0.04	0.04	0.04	0.04	0.04	0.04	0.04	0.04	0.04	0.05	0.04	0.04	0.04	0.05	0.04	0.04	0.04	0.04	0.04	0.04	0.04	0.04	0.05	0.05	0.04	0.04	0.04	0.04	0.04	0.04	0.04	0.04	0.04	0.04	0.04	0.04	0.04	0.04	0.04	0.04	0.04	0.04	0.04	0.04	0.05	0.05	0.04	0.04	0.04	0.04	0.05	0.04	0.04	0.04	0.04	0.05	0.04	0.04	0.04	0.04	0.04	0.04	0.04	0.04	0.04	0.04	0.04	0.04	0.04	0.05	0.04	0.04	0.05	0.04	0.04	0.04	0.04	0.04	0.04	0.04	0.04	0.05	0.04	0.04	0.04
EPI	RGS10	0.0591	0.01	0.02	0.02	0.02	0.02	0.02	0.01	0.01	0.02	0.01	0.01	0.01	0.02	0.01	0.01	0.01	0.01	0.02	0.01	0.02	0.01	0.02	0.01	0.01	0.01	0.02	0.02	0.01	0.02	0.01	0.01	0.02	0.02	0.02	0.01	0.01	0.01	0.02	0.01	0.01	0.02	0.01	0.04	0.01	0.02	0.02	0.06	0.01	0.01	0.01	0.01	0.01	0.01	0.01	0.01	0.01	0.01	0.01	0.01	0.01	0.01	0.01	0.01	0.02	0.01	0.02	0.02	0.02	0.02	0.02	0.01	0.01	0.01	0.01	0.01	0.02	0.01	0.01	0.02	0.01	0.01	0.01	0.01	0.01	0.02	0.01	0.01	0.01	0.01	0.01	0.02	0.01	0.02	0.02	0.01	0.02	0.01	0.02	0.01	0.02	0.02	0.01	0.02	0.01	0.02	0.01	0.01	0.01
EPI	SLC6A5	0.0591	0	0.01	0	0	0	0	0	0	0.01	0.01	0	0	0.01	0.01	0.01	0.02	0.01	0.01	0.01	0	0	0	0.01	0.01	0	0	0	0	0.01	0.01	0	0	0.01	0.01	0	0	0	0.01	0.01	0.01	0.01	0	0	0	0.01	0.01	0	0.01	0	0	0.01	0	0	0	0	0.01	0	0	0	0	0.01	0	0	0.01	0	0	0	0	0	0	0	0	0	0	0	0.01	0	0	0	0	0	0	0.01	0	0.01	0	0	0.01	0	0	0.01	0	0.06	0	0	0.01	0.01	0.01	0	0	0.01	0.01	0.01	0	0.01	0	0.01	0
EPI	SNCB	0.0591	0.01	0.02	0.02	0.02	0.02	0.02	0.02	0.01	0.02	0.02	0.01	0.01	0.02	0.01	0.01	0.01	0.01	0.03	0.04	0.02	0.01	0.02	0.01	0.01	0.01	0.02	0.02	0.01	0.02	0.03	0.01	0.02	0.02	0.02	0.01	0.01	0.01	0.02	0.01	0.01	0.02	0.01	0.04	0.01	0.02	0.02	0.06	0.01	0.01	0.01	0.03	0.01	0.01	0.03	0.01	0.01	0.03	0.01	0.01	0.01	0.03	0.01	0.01	0.02	0.01	0.02	0.02	0.05	0.02	0.02	0.01	0.01	0.01	0.01	0.01	0.02	0.01	0.01	0.02	0.01	0.01	0.01	0.01	0.01	0.02	0.01	0.01	0.01	0.01	0.01	0.02	0.01	0.02	0.02	0.01	0.02	0.01	0.02	0.01	0.02	0.02	0.01	0.02	0.01	0.02	0.01	0.01	0.01
EPI	SRSF1	0.0591	0.04	0.04	0.04	0.04	0.04	0.04	0.04	0.04	0.04	0.06	0.04	0.04	0.04	0.04	0.04	0.04	0.04	0.04	0.04	0.04	0.04	0.04	0.04	0.04	0.04	0.04	0.04	0.04	0.04	0.04	0.04	0.04	0.04	0.04	0.04	0.04	0.04	0.04	0.04	0.04	0.04	0.04	0.04	0.04	0.04	0.04	0.04	0.04	0.04	0.04	0.04	0.04	0.04	0.04	0.04	0.04	0.04	0.04	0.04	0.04	0.04	0.04	0.04	0.04	0.04	0.04	0.04	0.04	0.04	0.04	0.04	0.04	0.04	0.04	0.04	0.04	0.04	0.04	0.04	0.04	0.04	0.04	0.04	0.04	0.04	0.04	0.04	0.04	0.04	0.04	0.04	0.04	0.04	0.04	0.04	0.04	0.04	0.04	0.04	0.04	0.04	0.04	0.04	0.04	0.04	0.04	0.04	0.04
EPI	C1QTNF2	0.059	0.04	0.04	0.04	0.04	0.04	0.04	0.04	0.04	0.04	0.04	0.04	0.04	0.04	0.04	0.04	0.04	0.04	0.04	0.04	0.04	0.04	0.04	0.04	0.04	0.04	0.04	0.04	0.04	0.04	0.04	0.04	0.04	0.04	0.04	0.04	0.04	0.04	0.04	0.04	0.04	0.04	0.04	0.04	0.04	0.04	0.04	0.04	0.04	0.04	0.04	0.04	0.04	0.04	0.04	0.04	0.04	0.04	0.04	0.04	0.04	0.04	0.04	0.06	0.04	0.04	0.04	0.04	0.04	0.04	0.04	0.04	0.04	0.04	0.04	0.04	0.04	0.04	0.04	0.04	0.04	0.04	0.04	0.04	0.04	0.04	0.04	0.04	0.04	0.04	0.04	0.04	0.04	0.04	0.04	0.04	0.04	0.04	0.04	0.04	0.04	0.04	0.04	0.04	0.04	0.04	0.04	0.04	0.04
EPI	GABPB1	0.059	0.04	0.04	0.04	0.04	0.04	0.04	0.04	0.04	0.04	0.04	0.04	0.04	0.04	0.04	0.04	0.04	0.04	0.04	0.04	0.04	0.04	0.04	0.04	0.04	0.04	0.04	0.04	0.04	0.04	0.04	0.04	0.04	0.04	0.04	0.04	0.04	0.04	0.04	0.04	0.03	0.04	0.04	0.04	0.04	0.04	0.04	0.04	0.04	0.04	0.04	0.04	0.04	0.04	0.04	0.04	0.04	0.04	0.04	0.04	0.04	0.04	0.04	0.04	0.04	0.04	0.04	0.04	0.04	0.04	0.04	0.04	0.04	0.04	0.04	0.04	0.04	0.04	0.04	0.04	0.04	0.04	0.04	0.04	0.04	0.04	0.04	0.04	0.06	0.04	0.04	0.04	0.04	0.04	0.04	0.04	0.04	0.06	0.04	0.04	0.04	0.04	0.04	0.04	0.04	0.04	0.04	0.04	0.04
EPI	GSK3A	0.059	0.04	0.04	0.04	0.04	0.04	0.04	0.04	0.04	0.04	0.06	0.04	0.04	0.04	0.04	0.04	0.04	0.04	0.04	0.04	0.04	0.04	0.04	0.04	0.04	0.04	0.04	0.04	0.04	0.04	0.04	0.04	0.04	0.04	0.04	0.04	0.04	0.04	0.04	0.04	0.04	0.04	0.04	0.04	0.04	0.04	0.04	0.04	0.04	0.04	0.04	0.04	0.04	0.04	0.04	0.04	0.04	0.04	0.04	0.04	0.04	0.04	0.04	0.06	0.04	0.04	0.04	0.04	0.04	0.04	0.04	0.04	0.04	0.04	0.04	0.04	0.04	0.04	0.04	0.04	0.04	0.04	0.04	0.04	0.04	0.04	0.04	0.04	0.04	0.04	0.04	0.04	0.04	0.04	0.04	0.04	0.04	0.04	0.04	0.04	0.04	0.04	0.04	0.04	0.04	0.04	0.04	0.04	0.04
EPI	VPS37D	0.059	0.04	0.04	0.04	0.04	0.04	0.04	0.04	0.04	0.04	0.04	0.04	0.04	0.04	0.04	0.04	0.04	0.04	0.04	0.04	0.04	0.04	0.04	0.04	0.04	0.04	0.04	0.04	0.04	0.04	0.04	0.04	0.04	0.04	0.04	0.04	0.04	0.04	0.04	0.04	0.04	0.04	0.04	0.04	0.04	0.04	0.04	0.04	0.04	0.04	0.04	0.04	0.04	0.04	0.04	0.04	0.06	0.04	0.04	0.04	0.04	0.04	0.04	0.04	0.04	0.04	0.04	0.04	0.04	0.04	0.04	0.04	0.04	0.04	0.04	0.04	0.04	0.04	0.04	0.04	0.04	0.04	0.04	0.04	0.04	0.04	0.04	0.04	0.04	0.04	0.04	0.04	0.04	0.04	0.04	0.04	0.04	0.04	0.04	0.04	0.04	0.04	0.04	0.04	0.04	0.04	0.04	0.04	0.04
EPI	FLI1	0.0589	0.04	0.04	0.04	0.04	0.04	0.04	0.05	0.04	0.04	0.06	0.04	0.04	0.04	0.04	0.04	0.04	0.04	0.04	0.04	0.04	0.04	0.04	0.04	0.04	0.04	0.04	0.04	0.04	0.04	0.04	0.04	0.04	0.04	0.04	0.04	0.04	0.04	0.04	0.04	0.04	0.04	0.04	0.04	0.04	0.04	0.04	0.04	0.04	0.04	0.04	0.04	0.04	0.04	0.04	0.04	0.04	0.04	0.04	0.04	0.04	0.04	0.04	0.04	0.04	0.04	0.04	0.04	0.04	0.04	0.04	0.04	0.04	0.04	0.04	0.04	0.04	0.04	0.04	0.04	0.04	0.04	0.04	0.04	0.04	0.04	0.04	0.04	0.04	0.04	0.04	0.04	0.04	0.04	0.04	0.04	0.04	0.04	0.04	0.04	0.04	0.04	0.04	0.04	0.04	0.04	0.04	0.04	0.04
EPI	MYC	0.0589	0.04	0.04	0.04	0.04	0.04	0.04	0.05	0.04	0.04	0.04	0.04	0.04	0.04	0.04	0.03	0.04	0.03	0.04	0.04	0.04	0.04	0.04	0.04	0.04	0.04	0.04	0.04	0.04	0.04	0.04	0.04	0.04	0.04	0.04	0.04	0.04	0.04	0.04	0.03	0.04	0.04	0.03	0.04	0.04	0.04	0.04	0.04	0.04	0.04	0.03	0.04	0.04	0.04	0.04	0.04	0.06	0.04	0.04	0.04	0.04	0.04	0.04	0.04	0.04	0.04	0.04	0.04	0.04	0.04	0.04	0.04	0.04	0.04	0.04	0.04	0.04	0.03	0.04	0.04	0.04	0.04	0.04	0.04	0.04	0.04	0.03	0.04	0.04	0.04	0.04	0.04	0.04	0.04	0.04	0.03	0.04	0.04	0.04	0.04	0.04	0.04	0.04	0.04	0.03	0.04	0.04	0.03	0.04
EPI	TM2D1	0.0589	0.04	0.04	0.04	0.04	0.04	0.04	0.04	0.04	0.04	0.04	0.06	0.04	0.04	0.04	0.04	0.04	0.04	0.04	0.04	0.04	0.04	0.04	0.04	0.04	0.04	0.04	0.04	0.04	0.04	0.04	0.04	0.04	0.04	0.04	0.04	0.04	0.04	0.04	0.04	0.04	0.04	0.04	0.04	0.04	0.04	0.04	0.04	0.04	0.04	0.04	0.04	0.04	0.04	0.04	0.04	0.04	0.04	0.04	0.04	0.04	0.04	0.04	0.04	0.04	0.06	0.04	0.04	0.04	0.04	0.04	0.04	0.04	0.04	0.04	0.04	0.04	0.04	0.04	0.04	0.04	0.04	0.04	0.04	0.04	0.04	0.04	0.04	0.04	0.04	0.04	0.04	0.04	0.04	0.04	0.04	0.04	0.04	0.04	0.04	0.04	0.04	0.04	0.04	0.04	0.04	0.04	0.04	0.04
EPI	TMOD2	0.0589	0.01	0.01	0.01	0.01	0.06	0.01	0.01	0.01	0.02	0.02	0.01	0.01	0.01	0.01	0.01	0.01	0.01	0.03	0.04	0.03	0.04	0.01	0.01	0.01	0.01	0.01	0.01	0.01	0.01	0.03	0.01	0.01	0.02	0.01	0.01	0.01	0.01	0.01	0.01	0.01	0.01	0.01	0.01	0.01	0.01	0.02	0.02	0.01	0.01	0.01	0.02	0.01	0.01	0.01	0.03	0.01	0.01	0.01	0.01	0.01	0.02	0.01	0.01	0.01	0.01	0.01	0.02	0.01	0.01	0.01	0.01	0.01	0.01	0.01	0.01	0.02	0.01	0.01	0.01	0.01	0.01	0.01	0.01	0.01	0.01	0.01	0.01	0.01	0.01	0.01	0.01	0.01	0.02	0.02	0.01	0.02	0.01	0.02	0.01	0.01	0.01	0.01	0.02	0.01	0.01	0.01	0.01	0.01
EPI	2018-03-07	0.0588	0.04	0.05	0.05	0.05	0.05	0.05	0.06	0.05	0.06	0.04	0.04	0.05	0.05	0.04	0.04	0.05	0.04	0.05	0.04	0.05	0.04	0.05	0.04	0.05	0.05	0.05	0.05	0.05	0.05	0.05	0.05	0.05	0.05	0.05	0.05	0.05	0.05	0.05	0.05	0.04	0.05	0.04	0.05	0.05	0.05	0.05	0.05	0.04	0.05	0.04	0.04	0.04	0.05	0.04	0.04	0.05	0.05	0.05	0.05	0.05	0.05	0.05	0.05	0.05	0.04	0.05	0.05	0.05	0.05	0.05	0.05	0.05	0.04	0.05	0.04	0.05	0.04	0.05	0.05	0.04	0.05	0.05	0.05	0.05	0.05	0.04	0.05	0.05	0.04	0.05	0.05	0.04	0.06	0.05	0.04	0.06	0.04	0.05	0.04	0.05	0.05	0.04	0.05	0.04	0.05	0.04	0.05	0.04
EPI	CD8A	0.0587	0.04	0.04	0.04	0.04	0.04	0.04	0.04	0.04	0.04	0.04	0.06	0.04	0.04	0.04	0.04	0.04	0.04	0.04	0.04	0.04	0.04	0.04	0.04	0.04	0.04	0.04	0.04	0.04	0.04	0.04	0.04	0.04	0.04	0.04	0.04	0.04	0.04	0.04	0.04	0.04	0.04	0.04	0.04	0.04	0.04	0.04	0.04	0.04	0.04	0.04	0.04	0.04	0.04	0.04	0.04	0.04	0.04	0.04	0.04	0.04	0.04	0.04	0.04	0.04	0.06	0.04	0.04	0.04	0.04	0.04	0.04	0.04	0.04	0.04	0.04	0.04	0.04	0.04	0.04	0.04	0.04	0.04	0.04	0.04	0.04	0.04	0.04	0.04	0.04	0.04	0.04	0.04	0.04	0.04	0.04	0.04	0.04	0.04	0.04	0.04	0.04	0.04	0.04	0.04	0.04	0.04	0.04	0.04
EPI	MNT	0.0587	0.03	0.03	0.03	0.03	0.03	0.03	0.05	0.03	0.04	0.03	0.03	0.03	0.03	0.03	0.03	0.03	0.03	0.03	0.03	0.04	0.03	0.03	0.03	0.03	0.03	0.03	0.03	0.03	0.04	0.03	0.03	0.03	0.04	0.03	0.03	0.03	0.04	0.03	0.03	0.03	0.03	0.03	0.03	0.03	0.03	0.04	0.04	0.03	0.03	0.03	0.03	0.03	0.03	0.03	0.03	0.03	0.03	0.03	0.03	0.03	0.03	0.03	0.03	0.03	0.03	0.04	0.03	0.04	0.04	0.03	0.03	0.03	0.03	0.04	0.03	0.03	0.03	0.03	0.04	0.03	0.04	0.03	0.04	0.03	0.03	0.03	0.03	0.05	0.03	0.06	0.03	0.03	0.04	0.03	0.03	0.04	0.03	0.04	0.03	0.03	0.03	0.03	0.04	0.03	0.04	0.03	0.03	0.03
EPI	PLCXD3	0.0587	0.04	0.04	0.04	0.04	0.04	0.04	0.04	0.04	0.04	0.04	0.06	0.04	0.04	0.04	0.04	0.04	0.04	0.04	0.04	0.04	0.04	0.04	0.04	0.04	0.04	0.04	0.04	0.04	0.04	0.04	0.04	0.04	0.04	0.04	0.04	0.04	0.04	0.04	0.04	0.04	0.04	0.04	0.04	0.04	0.04	0.04	0.04	0.04	0.04	0.04	0.04	0.04	0.04	0.04	0.04	0.04	0.04	0.04	0.04	0.04	0.04	0.04	0.04	0.04	0.06	0.04	0.04	0.04	0.04	0.04	0.04	0.04	0.04	0.04	0.04	0.04	0.04	0.04	0.04	0.04	0.04	0.04	0.04	0.04	0.04	0.04	0.04	0.04	0.04	0.04	0.04	0.04	0.04	0.04	0.04	0.04	0.04	0.04	0.04	0.04	0.04	0.04	0.04	0.04	0.04	0.04	0.04	0.04
EPI	CACNG3	0.0586	0.01	0.02	0.01	0.01	0.01	0.01	0.01	0.01	0.02	0.02	0.01	0.01	0.04	0.02	0.01	0.01	0.01	0.03	0.04	0.01	0.01	0.03	0.02	0.01	0.03	0.01	0.02	0.01	0.02	0.03	0.03	0.03	0.02	0.04	0.04	0.03	0.05	0.02	0.02	0.02	0.02	0.01	0.01	0.01	0.02	0.02	0.02	0.02	0.04	0.04	0.03	0.03	0.01	0.01	0.01	0.02	0.01	0.01	0.01	0.01	0.03	0.01	0.02	0.02	0.01	0.01	0.01	0.02	0.01	0.01	0.01	0.01	0.01	0.01	0.01	0.02	0.01	0.05	0.06	0.01	0.06	0.01	0.01	0.01	0.02	0.01	0.01	0.01	0.01	0.01	0.01	0.01	0.02	0.01	0.01	0.02	0.01	0.02	0.01	0.01	0.01	0.01	0.02	0.01	0.02	0.01	0.01	0.01
EPI	GPR132	0.0586	0.04	0.04	0.04	0.04	0.04	0.04	0.04	0.04	0.04	0.04	0.06	0.04	0.04	0.04	0.04	0.04	0.04	0.04	0.04	0.04	0.04	0.04	0.04	0.04	0.04	0.04	0.04	0.04	0.04	0.04	0.04	0.04	0.04	0.04	0.04	0.04	0.04	0.04	0.04	0.04	0.04	0.04	0.04	0.04	0.04	0.04	0.04	0.04	0.04	0.04	0.04	0.04	0.04	0.04	0.04	0.04	0.04	0.04	0.04	0.04	0.04	0.04	0.04	0.04	0.06	0.04	0.04	0.04	0.04	0.04	0.04	0.04	0.04	0.04	0.04	0.04	0.04	0.04	0.04	0.04	0.04	0.04	0.04	0.04	0.04	0.04	0.04	0.04	0.04	0.04	0.04	0.04	0.04	0.04	0.04	0.04	0.04	0.04	0.04	0.04	0.04	0.04	0.04	0.04	0.04	0.04	0.04	0.04
EPI	SMARCB1	0.0586	0.04	0.04	0.04	0.04	0.04	0.04	0.04	0.04	0.04	0.04	0.04	0.04	0.04	0.04	0.04	0.04	0.04	0.04	0.04	0.04	0.04	0.04	0.04	0.04	0.04	0.04	0.04	0.04	0.04	0.04	0.04	0.04	0.04	0.04	0.04	0.04	0.04	0.04	0.04	0.04	0.04	0.04	0.04	0.04	0.04	0.04	0.04	0.04	0.04	0.04	0.04	0.04	0.04	0.04	0.04	0.04	0.04	0.04	0.04	0.04	0.04	0.04	0.04	0.04	0.04	0.04	0.06	0.04	0.04	0.04	0.04	0.04	0.04	0.04	0.04	0.04	0.04	0.04	0.04	0.04	0.04	0.04	0.04	0.04	0.04	0.04	0.04	0.04	0.04	0.04	0.04	0.04	0.04	0.04	0.04	0.04	0.04	0.04	0.04	0.04	0.04	0.04	0.04	0.04	0.04	0.04	0.04	0.04
EPI	EPB41L4B	0.0585	0.04	0.05	0.04	0.05	0.05	0.05	0.06	0.05	0.05	0.04	0.04	0.04	0.05	0.04	0.04	0.05	0.04	0.05	0.04	0.05	0.04	0.05	0.04	0.04	0.05	0.04	0.05	0.05	0.05	0.04	0.05	0.04	0.05	0.05	0.05	0.04	0.05	0.05	0.04	0.04	0.05	0.04	0.05	0.04	0.05	0.05	0.05	0.04	0.05	0.04	0.04	0.04	0.05	0.04	0.04	0.05	0.04	0.05	0.04	0.05	0.05	0.05	0.04	0.05	0.04	0.05	0.05	0.05	0.05	0.04	0.05	0.04	0.04	0.05	0.04	0.05	0.04	0.05	0.05	0.04	0.05	0.04	0.05	0.04	0.05	0.03	0.05	0.04	0.04	0.04	0.05	0.04	0.05	0.05	0.04	0.05	0.04	0.05	0.04	0.04	0.05	0.04	0.05	0.04	0.05	0.04	0.04	0.04
EPI	MYOD1	0.0585	0.04	0.04	0.04	0.04	0.04	0.04	0.04	0.04	0.04	0.06	0.04	0.04	0.04	0.04	0.04	0.04	0.04	0.04	0.04	0.04	0.04	0.04	0.04	0.04	0.04	0.04	0.04	0.04	0.04	0.04	0.04	0.04	0.04	0.04	0.04	0.04	0.04	0.04	0.04	0.04	0.04	0.04	0.04	0.04	0.04	0.04	0.04	0.04	0.04	0.04	0.04	0.04	0.04	0.04	0.04	0.04	0.04	0.04	0.04	0.04	0.04	0.04	0.04	0.04	0.04	0.04	0.04	0.04	0.04	0.04	0.04	0.04	0.04	0.04	0.04	0.04	0.04	0.04	0.04	0.04	0.04	0.04	0.04	0.04	0.04	0.04	0.04	0.04	0.04	0.04	0.04	0.04	0.04	0.04	0.04	0.04	0.04	0.04	0.04	0.04	0.04	0.04	0.04	0.04	0.04	0.04	0.04	0.04
EPI	PIN1	0.0585	0.01	0.02	0.01	0.01	0.01	0.01	0.01	0.01	0.02	0.01	0.01	0.01	0.02	0.01	0.01	0.01	0.01	0.02	0.01	0.02	0.01	0.01	0.01	0.01	0.01	0.01	0.01	0.04	0.03	0.01	0.01	0.01	0.02	0.01	0.01	0.01	0.01	0.01	0.01	0.01	0.02	0.01	0.01	0.01	0.01	0.02	0.02	0.01	0.01	0.01	0.01	0.01	0.01	0.01	0.01	0.01	0.01	0.01	0.01	0.01	0.01	0.01	0.01	0.02	0.01	0.03	0.01	0.02	0.01	0.01	0.01	0.01	0.01	0.01	0.01	0.06	0.01	0.01	0.01	0.01	0.01	0.01	0.01	0.01	0.02	0.01	0.01	0.01	0.01	0.01	0.02	0.01	0.02	0.01	0.01	0.02	0.01	0.02	0.01	0.01	0.01	0.01	0.02	0.01	0.02	0.01	0.01	0.01
EPI	SEH1L	0.0585	0.01	0.02	0.01	0.01	0.01	0.01	0.01	0.01	0.02	0.01	0.01	0.01	0.02	0.01	0.01	0.01	0.01	0.02	0.01	0.02	0.01	0.01	0.01	0.01	0.01	0.01	0.01	0.01	0.03	0.01	0.01	0.01	0.02	0.01	0.01	0.01	0.01	0.01	0.01	0.01	0.02	0.01	0.01	0.03	0.01	0.02	0.02	0.01	0.01	0.01	0.01	0.01	0.01	0.01	0.01	0.02	0.01	0.01	0.01	0.01	0.01	0.01	0.02	0.02	0.01	0.03	0.01	0.02	0.01	0.01	0.01	0.01	0.01	0.01	0.01	0.06	0.01	0.01	0.01	0.01	0.01	0.01	0.01	0.01	0.02	0.01	0.01	0.01	0.01	0.01	0.02	0.01	0.02	0.01	0.01	0.02	0.01	0.02	0.01	0.01	0.01	0.01	0.02	0.01	0.02	0.01	0.01	0.01
EPI	SOX8	0.0585	0.03	0.03	0.03	0.03	0.03	0.03	0.03	0.03	0.03	0.02	0.02	0.03	0.03	0.03	0.02	0.03	0.02	0.06	0.03	0.03	0.03	0.03	0.03	0.02	0.03	0.03	0.03	0.03	0.03	0.02	0.03	0.03	0.03	0.02	0.03	0.02	0.03	0.03	0.02	0.03	0.03	0.02	0.03	0.02	0.03	0.03	0.03	0.02	0.03	0.02	0.02	0.03	0.03	0.03	0.03	0.03	0.03	0.03	0.03	0.03	0.03	0.03	0.03	0.03	0.03	0.03	0.03	0.03	0.03	0.03	0.03	0.03	0.03	0.03	0.03	0.03	0.02	0.03	0.03	0.03	0.03	0.03	0.03	0.03	0.03	0.02	0.03	0.02	0.02	0.02	0.03	0.03	0.03	0.03	0.02	0.03	0.02	0.03	0.03	0.03	0.03	0.02	0.03	0.02	0.03	0.03	0.02	0.02
EPI	UCHL5	0.0585	0.04	0.04	0.04	0.04	0.04	0.04	0.06	0.04	0.05	0.04	0.04	0.04	0.04	0.04	0.04	0.04	0.04	0.04	0.04	0.04	0.04	0.04	0.04	0.04	0.04	0.04	0.04	0.04	0.04	0.04	0.04	0.04	0.05	0.04	0.04	0.04	0.05	0.04	0.04	0.04	0.04	0.04	0.04	0.04	0.04	0.04	0.05	0.04	0.04	0.04	0.04	0.04	0.04	0.04	0.04	0.04	0.04	0.04	0.04	0.04	0.04	0.04	0.04	0.04	0.04	0.04	0.04	0.05	0.05	0.04	0.04	0.04	0.04	0.05	0.04	0.04	0.04	0.04	0.05	0.04	0.04	0.04	0.04	0.04	0.04	0.04	0.04	0.04	0.04	0.04	0.04	0.04	0.05	0.04	0.04	0.05	0.04	0.04	0.04	0.04	0.04	0.04	0.04	0.04	0.04	0.04	0.04	0.04
EPI	UXS1	0.0585	0.05	0.05	0.05	0.05	0.05	0.05	0.05	0.05	0.05	0.04	0.05	0.05	0.05	0.04	0.04	0.05	0.04	0.05	0.04	0.05	0.05	0.05	0.05	0.05	0.05	0.05	0.05	0.05	0.05	0.05	0.05	0.05	0.05	0.05	0.05	0.05	0.06	0.05	0.04	0.05	0.05	0.05	0.05	0.05	0.05	0.05	0.06	0.05	0.05	0.04	0.05	0.04	0.05	0.05	0.05	0.05	0.05	0.05	0.05	0.05	0.05	0.05	0.05	0.05	0.05	0.05	0.05	0.05	0.06	0.05	0.05	0.05	0.05	0.05	0.04	0.05	0.05	0.05	0.06	0.05	0.05	0.05	0.05	0.05	0.05	0.04	0.05	0.04	0.05	0.04	0.05	0.04	0.06	0.05	0.04	0.06	0.05	0.05	0.05	0.05	0.05	0.05	0.05	0.04	0.05	0.04	0.04	0.04
EPI	ECSIT	0.0584	0.04	0.04	0.04	0.04	0.04	0.04	0.04	0.04	0.04	0.03	0.06	0.04	0.04	0.04	0.03	0.04	0.03	0.04	0.04	0.04	0.04	0.04	0.04	0.04	0.04	0.04	0.04	0.04	0.04	0.04	0.04	0.04	0.04	0.04	0.04	0.04	0.04	0.04	0.03	0.04	0.04	0.03	0.04	0.04	0.04	0.04	0.04	0.04	0.04	0.03	0.04	0.04	0.04	0.04	0.04	0.04	0.04	0.04	0.04	0.04	0.04	0.04	0.04	0.04	0.06	0.04	0.04	0.04	0.04	0.04	0.04	0.04	0.04	0.04	0.04	0.04	0.03	0.04	0.04	0.04	0.04	0.04	0.04	0.04	0.04	0.03	0.04	0.04	0.03	0.03	0.04	0.04	0.04	0.04	0.03	0.04	0.04	0.04	0.04	0.04	0.04	0.04	0.04	0.03	0.04	0.04	0.03	0.03
EPI	GRM8	0.0584	0.01	0.02	0.02	0.02	0.02	0.02	0.01	0.02	0.02	0.02	0.02	0.02	0.02	0.01	0.01	0.02	0.01	0.02	0.01	0.02	0.01	0.02	0.01	0.02	0.02	0.02	0.02	0.02	0.02	0.01	0.02	0.02	0.02	0.02	0.02	0.02	0.02	0.02	0.02	0.01	0.02	0.02	0.02	0.02	0.02	0.02	0.02	0.01	0.02	0.01	0.01	0.01	0.02	0.01	0.01	0.02	0.02	0.01	0.02	0.02	0.03	0.02	0.02	0.02	0.02	0.02	0.02	0.02	0.02	0.04	0.02	0.02	0.01	0.02	0.01	0.02	0.01	0.02	0.02	0.01	0.02	0.02	0.05	0.02	0.02	0.01	0.02	0.02	0.01	0.02	0.04	0.01	0.02	0.04	0.01	0.02	0.02	0.02	0.05	0.05	0.06	0.01	0.02	0.01	0.02	0.01	0.05	0.01
EPI	KLF9	0.0584	0.02	0.02	0.02	0.02	0.02	0.02	0.02	0.02	0.02	0.01	0.02	0.02	0.02	0.02	0.01	0.02	0.02	0.02	0.01	0.02	0.02	0.02	0.02	0.02	0.02	0.02	0.02	0.02	0.02	0.02	0.02	0.02	0.02	0.02	0.02	0.02	0.02	0.02	0.02	0.02	0.02	0.02	0.02	0.02	0.02	0.02	0.02	0.02	0.02	0.01	0.02	0.02	0.02	0.02	0.02	0.02	0.02	0.02	0.02	0.02	0.02	0.02	0.02	0.02	0.02	0.02	0.02	0.02	0.02	0.02	0.02	0.02	0.02	0.02	0.02	0.02	0.02	0.02	0.02	0.02	0.02	0.02	0.02	0.02	0.06	0.01	0.02	0.02	0.02	0.02	0.02	0.02	0.02	0.04	0.01	0.02	0.02	0.02	0.02	0.02	0.02	0.02	0.02	0.01	0.02	0.02	0.02	0.02
EPI	KRT16	0.0584	0.04	0.04	0.04	0.04	0.04	0.04	0.04	0.04	0.04	0.04	0.04	0.04	0.04	0.04	0.04	0.04	0.04	0.04	0.04	0.04	0.04	0.04	0.04	0.04	0.04	0.04	0.04	0.04	0.04	0.04	0.04	0.04	0.04	0.04	0.04	0.04	0.04	0.04	0.04	0.03	0.04	0.04	0.04	0.04	0.04	0.04	0.04	0.04	0.04	0.04	0.04	0.04	0.04	0.04	0.04	0.04	0.04	0.04	0.04	0.04	0.04	0.04	0.04	0.04	0.04	0.04	0.04	0.04	0.04	0.04	0.04	0.04	0.04	0.04	0.04	0.04	0.04	0.04	0.04	0.04	0.04	0.04	0.04	0.04	0.04	0.04	0.04	0.06	0.04	0.04	0.04	0.04	0.04	0.04	0.04	0.04	0.06	0.04	0.04	0.04	0.04	0.04	0.04	0.04	0.04	0.04	0.04	0.04
EPI	NUP54	0.0584	0.01	0.02	0.01	0.01	0.01	0.01	0.01	0.01	0.02	0.01	0.01	0.01	0.01	0.01	0.01	0.01	0.01	0.01	0.01	0.01	0.01	0.01	0.01	0.01	0.01	0.01	0.01	0.01	0.03	0.01	0.01	0.01	0.02	0.01	0.01	0.01	0.01	0.01	0.01	0.01	0.02	0.01	0.01	0.03	0.01	0.02	0.02	0.01	0.01	0.01	0.01	0.01	0.01	0.01	0.01	0.02	0.01	0.01	0.01	0.01	0.01	0.01	0.02	0.02	0.01	0.03	0.01	0.02	0.01	0.01	0.01	0.01	0.01	0.01	0.01	0.06	0.01	0.01	0.01	0.01	0.01	0.01	0.01	0.01	0.02	0.01	0.01	0.01	0.01	0.01	0.01	0.01	0.02	0.01	0.01	0.02	0.01	0.02	0.01	0.01	0.01	0.01	0.02	0.01	0.02	0.01	0.01	0.01
EPI	RAMP2	0.0584	0.03	0.04	0.04	0.04	0.04	0.04	0.04	0.04	0.04	0.05	0.06	0.03	0.04	0.06	0.03	0.04	0.04	0.04	0.04	0.04	0.04	0.04	0.03	0.03	0.04	0.04	0.04	0.04	0.04	0.03	0.04	0.04	0.04	0.04	0.04	0.04	0.04	0.04	0.03	0.06	0.04	0.03	0.04	0.03	0.04	0.04	0.04	0.03	0.04	0.03	0.03	0.04	0.04	0.03	0.04	0.05	0.04	0.03	0.03	0.04	0.04	0.04	0.04	0.04	0.05	0.04	0.04	0.04	0.04	0.04	0.04	0.04	0.04	0.04	0.04	0.04	0.03	0.04	0.04	0.04	0.04	0.04	0.04	0.04	0.04	0.03	0.04	0.04	0.03	0.04	0.04	0.04	0.04	0.04	0.03	0.04	0.03	0.04	0.03	0.04	0.04	0.04	0.04	0.03	0.04	0.04	0.03	0.04
EPI	RBM22	0.0584	0.04	0.04	0.04	0.04	0.04	0.04	0.04	0.04	0.04	0.04	0.04	0.04	0.04	0.04	0.04	0.04	0.04	0.04	0.04	0.04	0.04	0.04	0.04	0.04	0.04	0.04	0.04	0.04	0.04	0.04	0.04	0.04	0.04	0.04	0.04	0.04	0.04	0.04	0.04	0.04	0.04	0.04	0.04	0.04	0.04	0.04	0.04	0.04	0.04	0.04	0.04	0.04	0.04	0.04	0.04	0.05	0.04	0.04	0.04	0.04	0.04	0.04	0.06	0.04	0.04	0.04	0.04	0.04	0.04	0.04	0.04	0.04	0.04	0.04	0.04	0.04	0.04	0.04	0.04	0.04	0.04	0.04	0.04	0.04	0.04	0.04	0.04	0.04	0.04	0.04	0.04	0.04	0.04	0.04	0.04	0.04	0.04	0.04	0.04	0.04	0.04	0.04	0.04	0.04	0.04	0.04	0.04	0.04
EPI	RIN2	0.0584	0.05	0.05	0.05	0.05	0.05	0.05	0.05	0.05	0.05	0.04	0.05	0.05	0.05	0.04	0.04	0.05	0.04	0.05	0.04	0.05	0.05	0.05	0.05	0.05	0.05	0.05	0.05	0.05	0.05	0.05	0.05	0.05	0.05	0.05	0.05	0.05	0.06	0.05	0.04	0.05	0.05	0.05	0.05	0.05	0.05	0.05	0.06	0.05	0.05	0.04	0.05	0.04	0.05	0.05	0.05	0.05	0.05	0.05	0.05	0.05	0.05	0.05	0.05	0.05	0.05	0.05	0.05	0.05	0.06	0.05	0.05	0.05	0.05	0.05	0.04	0.05	0.05	0.05	0.06	0.05	0.05	0.05	0.05	0.05	0.05	0.04	0.05	0.04	0.05	0.04	0.05	0.04	0.06	0.05	0.04	0.06	0.05	0.05	0.05	0.05	0.05	0.05	0.05	0.04	0.05	0.04	0.04	0.04
EPI	CSMD2	0.0583	0.02	0.02	0.02	0.02	0.02	0.02	0.02	0.02	0.02	0.02	0.02	0.02	0.02	0.02	0.02	0.02	0.02	0.02	0.02	0.02	0.02	0.02	0.02	0.02	0.02	0.02	0.02	0.02	0.02	0.02	0.02	0.02	0.02	0.02	0.02	0.02	0.02	0.02	0.02	0.02	0.02	0.02	0.02	0.02	0.02	0.02	0.02	0.02	0.02	0.02	0.02	0.02	0.02	0.02	0.02	0.02	0.02	0.02	0.02	0.02	0.02	0.02	0.02	0.02	0.02	0.02	0.02	0.02	0.06	0.02	0.02	0.02	0.02	0.02	0.02	0.02	0.02	0.02	0.03	0.02	0.02	0.02	0.02	0.02	0.02	0.02	0.02	0.02	0.02	0.02	0.02	0.02	0.03	0.02	0.02	0.03	0.02	0.02	0.02	0.02	0.02	0.02	0.02	0.02	0.02	0.02	0.02	0.02
EPI	DOK4	0.0583	0.04	0.04	0.04	0.04	0.04	0.04	0.04	0.04	0.04	0.04	0.06	0.04	0.04	0.04	0.04	0.04	0.04	0.04	0.04	0.04	0.04	0.04	0.04	0.04	0.04	0.04	0.04	0.04	0.04	0.04	0.04	0.04	0.04	0.04	0.04	0.04	0.04	0.04	0.04	0.03	0.04	0.04	0.04	0.04	0.04	0.04	0.04	0.04	0.04	0.04	0.04	0.04	0.04	0.04	0.04	0.04	0.04	0.04	0.04	0.04	0.04	0.04	0.04	0.04	0.05	0.04	0.04	0.04	0.04	0.04	0.04	0.04	0.04	0.04	0.04	0.04	0.04	0.04	0.04	0.04	0.04	0.04	0.04	0.04	0.04	0.04	0.04	0.04	0.04	0.04	0.04	0.04	0.04	0.04	0.04	0.04	0.04	0.04	0.04	0.04	0.04	0.04	0.04	0.04	0.04	0.04	0.04	0.04
EPI	FAM171A1	0.0583	0.02	0.06	0.02	0.02	0.03	0.02	0.01	0.02	0.03	0.02	0.02	0.02	0.03	0.02	0.02	0.02	0.02	0.02	0.02	0.02	0.02	0.03	0.02	0.02	0.02	0.03	0.02	0.02	0.03	0.02	0.02	0.03	0.03	0.03	0.02	0.02	0.02	0.03	0.03	0.01	0.03	0.02	0.02	0.02	0.03	0.03	0.02	0.01	0.02	0.03	0.02	0.02	0.02	0.02	0.02	0.02	0.02	0.02	0.02	0.02	0.02	0.02	0.02	0.02	0.02	0.02	0.02	0.02	0.02	0.03	0.02	0.02	0.02	0.02	0.02	0.03	0.01	0.02	0.02	0.02	0.02	0.02	0.02	0.02	0.03	0.02	0.02	0.02	0.02	0.03	0.03	0.02	0.03	0.02	0.02	0.02	0.02	0.03	0.01	0.02	0.03	0.02	0.03	0.02	0.02	0.02	0.02	0.02
EPI	GPR144	0.0583	0.04	0.04	0.04	0.04	0.04	0.04	0.04	0.04	0.04	0.04	0.06	0.04	0.04	0.04	0.04	0.04	0.04	0.04	0.04	0.04	0.04	0.04	0.04	0.04	0.04	0.04	0.04	0.04	0.04	0.04	0.04	0.04	0.04	0.04	0.04	0.04	0.04	0.04	0.04	0.04	0.04	0.04	0.04	0.04	0.04	0.04	0.04	0.04	0.04	0.04	0.04	0.04	0.04	0.04	0.04	0.04	0.04	0.04	0.04	0.04	0.04	0.04	0.04	0.04	0.06	0.04	0.04	0.04	0.04	0.04	0.04	0.04	0.04	0.04	0.04	0.04	0.04	0.04	0.04	0.04	0.04	0.04	0.04	0.04	0.04	0.04	0.04	0.04	0.04	0.04	0.04	0.04	0.04	0.04	0.04	0.04	0.04	0.04	0.04	0.04	0.04	0.04	0.04	0.04	0.04	0.04	0.04	0.04
EPI	ISL1	0.0583	0.02	0.02	0.02	0.02	0.02	0.02	0.02	0.02	0.02	0.01	0.02	0.02	0.02	0.01	0.01	0.02	0.01	0.02	0.01	0.02	0.02	0.02	0.02	0.02	0.02	0.02	0.02	0.02	0.02	0.02	0.02	0.02	0.02	0.02	0.02	0.02	0.02	0.02	0.01	0.02	0.02	0.02	0.02	0.02	0.02	0.05	0.02	0.01	0.02	0.01	0.02	0.01	0.02	0.02	0.02	0.02	0.02	0.02	0.04	0.02	0.02	0.02	0.03	0.02	0.02	0.02	0.02	0.06	0.02	0.02	0.02	0.02	0.02	0.02	0.01	0.02	0.01	0.02	0.02	0.02	0.02	0.02	0.02	0.02	0.02	0.01	0.02	0.02	0.02	0.02	0.02	0.02	0.02	0.02	0.01	0.02	0.02	0.02	0.02	0.02	0.02	0.03	0.02	0.01	0.02	0.01	0.02	0.01
EPI	RAMP1	0.0583	0.03	0.04	0.04	0.04	0.04	0.04	0.03	0.04	0.04	0.03	0.06	0.03	0.04	0.06	0.03	0.04	0.04	0.04	0.04	0.04	0.04	0.04	0.03	0.03	0.04	0.04	0.04	0.04	0.04	0.03	0.04	0.04	0.04	0.04	0.04	0.04	0.04	0.04	0.03	0.06	0.04	0.03	0.04	0.03	0.04	0.04	0.04	0.03	0.04	0.03	0.03	0.04	0.04	0.03	0.04	0.05	0.04	0.03	0.03	0.04	0.03	0.04	0.04	0.04	0.05	0.04	0.04	0.04	0.04	0.04	0.04	0.04	0.04	0.04	0.04	0.04	0.03	0.04	0.04	0.04	0.04	0.04	0.04	0.04	0.04	0.03	0.04	0.04	0.03	0.04	0.04	0.04	0.04	0.04	0.03	0.04	0.03	0.04	0.03	0.04	0.04	0.04	0.04	0.03	0.04	0.04	0.03	0.04
EPI	ELF3	0.0582	0.04	0.04	0.04	0.04	0.04	0.04	0.04	0.04	0.04	0.04	0.04	0.04	0.04	0.04	0.04	0.04	0.04	0.04	0.04	0.04	0.04	0.04	0.04	0.04	0.04	0.04	0.04	0.04	0.04	0.04	0.04	0.04	0.04	0.04	0.04	0.04	0.04	0.04	0.04	0.03	0.04	0.04	0.04	0.04	0.04	0.04	0.04	0.04	0.04	0.04	0.04	0.04	0.04	0.04	0.04	0.04	0.04	0.04	0.04	0.04	0.04	0.04	0.04	0.04	0.04	0.04	0.04	0.04	0.04	0.04	0.04	0.04	0.04	0.04	0.04	0.04	0.04	0.04	0.04	0.04	0.04	0.04	0.04	0.04	0.04	0.04	0.04	0.06	0.04	0.04	0.04	0.04	0.04	0.04	0.04	0.04	0.06	0.04	0.04	0.04	0.04	0.04	0.04	0.04	0.04	0.04	0.04	0.04
EPI	FOLH1	0.0582	0.05	0.05	0.05	0.05	0.05	0.05	0.05	0.05	0.05	0.04	0.04	0.05	0.05	0.04	0.04	0.05	0.05	0.05	0.04	0.05	0.05	0.05	0.05	0.05	0.05	0.05	0.05	0.05	0.05	0.05	0.05	0.05	0.05	0.05	0.05	0.05	0.05	0.05	0.05	0.05	0.05	0.05	0.05	0.05	0.05	0.05	0.05	0.04	0.05	0.04	0.05	0.04	0.05	0.05	0.05	0.05	0.05	0.05	0.05	0.05	0.05	0.05	0.05	0.05	0.05	0.05	0.05	0.05	0.05	0.05	0.05	0.05	0.05	0.05	0.04	0.05	0.05	0.05	0.06	0.04	0.05	0.05	0.05	0.05	0.05	0.04	0.05	0.05	0.05	0.05	0.05	0.04	0.06	0.05	0.04	0.06	0.05	0.05	0.05	0.05	0.05	0.05	0.05	0.04	0.05	0.04	0.05	0.04
EPI	IST1	0.0582	0.03	0.04	0.04	0.04	0.04	0.04	0.03	0.04	0.04	0.03	0.03	0.03	0.04	0.04	0.03	0.03	0.03	0.04	0.03	0.04	0.04	0.04	0.03	0.03	0.03	0.04	0.06	0.04	0.04	0.03	0.03	0.04	0.04	0.04	0.03	0.03	0.03	0.04	0.03	0.03	0.04	0.03	0.04	0.03	0.06	0.04	0.04	0.03	0.03	0.03	0.03	0.04	0.04	0.03	0.03	0.03	0.04	0.03	0.03	0.03	0.03	0.03	0.04	0.04	0.03	0.04	0.03	0.04	0.03	0.04	0.04	0.04	0.03	0.03	0.03	0.04	0.03	0.03	0.03	0.03	0.03	0.04	0.03	0.04	0.04	0.03	0.04	0.03	0.03	0.03	0.04	0.04	0.04	0.04	0.03	0.04	0.03	0.04	0.03	0.03	0.04	0.03	0.04	0.03	0.04	0.04	0.03	0.04
EPI	PSMB8	0.0582	0.01	0.02	0.01	0.01	0.01	0.01	0.01	0.01	0.02	0.01	0.01	0.01	0.01	0.01	0.01	0.01	0.01	0.01	0.01	0.01	0.01	0.01	0.01	0.01	0.01	0.01	0.01	0.01	0.03	0.01	0.01	0.01	0.02	0.01	0.01	0.01	0.01	0.01	0.01	0.01	0.02	0.01	0.01	0.01	0.01	0.02	0.02	0.01	0.01	0.01	0.01	0.01	0.01	0.01	0.01	0.01	0.01	0.01	0.01	0.01	0.01	0.01	0.01	0.02	0.01	0.03	0.01	0.02	0.01	0.01	0.01	0.01	0.01	0.01	0.01	0.06	0.01	0.01	0.01	0.01	0.01	0.01	0.01	0.01	0.02	0.01	0.01	0.01	0.01	0.01	0.01	0.01	0.02	0.01	0.01	0.02	0.01	0.02	0.01	0.01	0.01	0.01	0.02	0.01	0.02	0.01	0.01	0.01
EPI	VEGFA	0.0582	0.02	0.02	0.02	0.02	0.02	0.02	0.02	0.02	0.02	0.03	0.02	0.02	0.02	0.02	0.01	0.02	0.02	0.02	0.02	0.05	0.02	0.02	0.02	0.02	0.02	0.02	0.03	0.02	0.02	0.02	0.02	0.02	0.02	0.02	0.02	0.02	0.02	0.02	0.02	0.02	0.02	0.02	0.02	0.02	0.03	0.02	0.02	0.02	0.02	0.02	0.02	0.02	0.02	0.02	0.02	0.03	0.02	0.02	0.05	0.02	0.02	0.02	0.03	0.02	0.02	0.02	0.02	0.02	0.02	0.02	0.02	0.02	0.02	0.02	0.02	0.02	0.02	0.02	0.02	0.02	0.02	0.02	0.02	0.02	0.02	0.04	0.02	0.03	0.02	0.02	0.02	0.02	0.02	0.02	0.02	0.02	0.03	0.02	0.02	0.02	0.02	0.04	0.06	0.01	0.02	0.02	0.02	0.02
EPI	AKR1C2	0.0581	0.04	0.04	0.04	0.04	0.04	0.04	0.04	0.04	0.04	0.04	0.06	0.04	0.04	0.04	0.04	0.04	0.04	0.04	0.04	0.04	0.04	0.04	0.04	0.04	0.04	0.04	0.04	0.04	0.04	0.04	0.04	0.04	0.04	0.04	0.04	0.04	0.04	0.04	0.04	0.04	0.04	0.04	0.04	0.04	0.04	0.04	0.04	0.04	0.04	0.04	0.04	0.04	0.04	0.04	0.04	0.04	0.04	0.04	0.04	0.04	0.04	0.04	0.04	0.04	0.06	0.04	0.04	0.04	0.04	0.04	0.04	0.04	0.04	0.04	0.04	0.04	0.04	0.04	0.04	0.04	0.04	0.04	0.04	0.04	0.04	0.04	0.04	0.04	0.04	0.04	0.04	0.04	0.04	0.04	0.04	0.04	0.04	0.04	0.04	0.04	0.04	0.04	0.04	0.04	0.04	0.04	0.04	0.04
EPI	CDYL2	0.0581	0.04	0.05	0.04	0.05	0.05	0.05	0.04	0.05	0.06	0.04	0.05	0.04	0.05	0.04	0.03	0.04	0.03	0.05	0.04	0.05	0.05	0.04	0.04	0.04	0.05	0.04	0.05	0.05	0.05	0.04	0.05	0.04	0.05	0.04	0.05	0.04	0.05	0.05	0.04	0.05	0.05	0.03	0.05	0.04	0.04	0.05	0.06	0.04	0.04	0.03	0.04	0.05	0.04	0.04	0.04	0.05	0.05	0.05	0.04	0.04	0.05	0.05	0.05	0.05	0.05	0.05	0.04	0.05	0.05	0.05	0.05	0.05	0.04	0.04	0.04	0.05	0.03	0.05	0.05	0.05	0.05	0.05	0.05	0.04	0.05	0.03	0.05	0.04	0.04	0.03	0.04	0.05	0.06	0.06	0.03	0.06	0.04	0.06	0.04	0.04	0.04	0.04	0.05	0.03	0.05	0.04	0.03	0.04
EPI	ROCK2	0.0581	0.04	0.04	0.04	0.04	0.04	0.04	0.05	0.04	0.04	0.06	0.04	0.04	0.04	0.03	0.04	0.04	0.04	0.04	0.03	0.04	0.04	0.04	0.04	0.04	0.04	0.04	0.04	0.04	0.04	0.04	0.04	0.04	0.04	0.04	0.04	0.04	0.04	0.04	0.04	0.04	0.04	0.04	0.04	0.04	0.04	0.04	0.04	0.04	0.04	0.04	0.04	0.03	0.04	0.04	0.04	0.04	0.04	0.04	0.04	0.04	0.04	0.04	0.04	0.04	0.04	0.04	0.04	0.04	0.04	0.04	0.04	0.04	0.04	0.04	0.04	0.04	0.04	0.04	0.04	0.04	0.04	0.04	0.04	0.04	0.04	0.03	0.04	0.04	0.04	0.04	0.04	0.03	0.05	0.04	0.04	0.04	0.04	0.04	0.04	0.04	0.04	0.04	0.04	0.04	0.04	0.04	0.04	0.04
EPI	SLIT1	0.0581	0.01	0.02	0.02	0.02	0.02	0.02	0.01	0.02	0.02	0.02	0.02	0.02	0.02	0.01	0.01	0.02	0.02	0.04	0.04	0.02	0.01	0.02	0.01	0.02	0.02	0.02	0.02	0.02	0.02	0.04	0.02	0.02	0.02	0.02	0.02	0.02	0.02	0.02	0.02	0.01	0.02	0.02	0.02	0.02	0.02	0.06	0.02	0.01	0.02	0.02	0.03	0.01	0.02	0.01	0.02	0.02	0.02	0.01	0.02	0.02	0.03	0.02	0.02	0.02	0.01	0.02	0.02	0.02	0.02	0.02	0.02	0.02	0.01	0.02	0.01	0.02	0.01	0.02	0.02	0.01	0.02	0.02	0.02	0.02	0.02	0.01	0.02	0.02	0.01	0.02	0.02	0.01	0.02	0.01	0.01	0.02	0.02	0.02	0.01	0.02	0.02	0.02	0.02	0.02	0.02	0.02	0.02	0.02
EPI	EIF4A1	0.058	0.01	0.02	0.01	0.01	0.01	0.01	0.02	0.01	0.02	0.01	0.01	0.01	0.01	0.01	0.01	0.01	0.01	0.01	0.01	0.01	0.01	0.01	0.01	0.01	0.01	0.01	0.01	0.01	0.03	0.01	0.01	0.01	0.02	0.01	0.01	0.01	0.01	0.01	0.01	0.01	0.02	0.01	0.01	0.01	0.01	0.02	0.02	0.01	0.01	0.01	0.01	0.01	0.01	0.01	0.01	0.01	0.01	0.01	0.01	0.01	0.01	0.01	0.01	0.02	0.01	0.03	0.01	0.02	0.01	0.01	0.01	0.01	0.01	0.01	0.01	0.06	0.03	0.01	0.01	0.01	0.01	0.01	0.01	0.01	0.02	0.01	0.01	0.01	0.01	0.01	0.01	0.01	0.02	0.01	0.01	0.02	0.01	0.02	0.01	0.01	0.01	0.01	0.02	0.01	0.01	0.01	0.01	0.01
EPI	GPER	0.058	0.04	0.04	0.04	0.04	0.04	0.04	0.04	0.04	0.04	0.04	0.06	0.04	0.04	0.04	0.04	0.04	0.04	0.04	0.04	0.04	0.04	0.04	0.04	0.04	0.04	0.04	0.04	0.04	0.04	0.04	0.04	0.04	0.04	0.04	0.04	0.04	0.04	0.04	0.04	0.04	0.04	0.04	0.04	0.04	0.04	0.04	0.04	0.04	0.04	0.04	0.04	0.04	0.04	0.04	0.04	0.04	0.04	0.04	0.04	0.04	0.04	0.04	0.04	0.04	0.06	0.04	0.04	0.04	0.04	0.04	0.04	0.04	0.04	0.04	0.04	0.04	0.04	0.04	0.04	0.04	0.04	0.04	0.04	0.04	0.04	0.04	0.04	0.04	0.04	0.04	0.04	0.04	0.04	0.04	0.04	0.04	0.04	0.04	0.04	0.04	0.04	0.04	0.04	0.04	0.04	0.04	0.04	0.04
EPI	ELOVL4	0.0579	0.04	0.04	0.04	0.04	0.04	0.04	0.05	0.04	0.04	0.04	0.06	0.04	0.04	0.04	0.04	0.04	0.04	0.04	0.04	0.04	0.04	0.04	0.04	0.04	0.04	0.04	0.04	0.04	0.04	0.04	0.04	0.04	0.04	0.04	0.04	0.04	0.04	0.04	0.04	0.04	0.04	0.04	0.04	0.04	0.04	0.04	0.04	0.04	0.04	0.04	0.04	0.04	0.04	0.04	0.04	0.04	0.04	0.04	0.04	0.04	0.04	0.04	0.04	0.04	0.06	0.04	0.04	0.04	0.04	0.04	0.04	0.04	0.04	0.04	0.04	0.04	0.04	0.04	0.04	0.04	0.04	0.04	0.04	0.04	0.04	0.04	0.04	0.06	0.04	0.04	0.04	0.04	0.04	0.04	0.04	0.04	0.06	0.04	0.04	0.04	0.04	0.04	0.04	0.04	0.04	0.04	0.04	0.04
EPI	KCND3	0.0579	0.01	0.02	0.02	0.02	0.02	0.02	0.02	0.02	0.02	0.02	0.01	0.02	0.04	0.02	0.01	0.02	0.01	0.04	0.04	0.02	0.02	0.02	0.03	0.03	0.04	0.02	0.02	0.02	0.02	0.04	0.03	0.03	0.02	0.04	0.04	0.04	0.05	0.03	0.02	0.03	0.02	0.01	0.02	0.01	0.02	0.02	0.02	0.03	0.05	0.04	0.03	0.03	0.02	0.01	0.01	0.02	0.02	0.02	0.01	0.02	0.03	0.02	0.02	0.03	0.01	0.02	0.02	0.02	0.04	0.02	0.02	0.02	0.01	0.02	0.01	0.02	0.01	0.06	0.02	0.01	0.02	0.02	0.02	0.01	0.02	0.01	0.02	0.01	0.01	0.01	0.02	0.01	0.02	0.02	0.01	0.02	0.01	0.02	0.01	0.02	0.02	0.01	0.02	0.01	0.02	0.01	0.01	0.01
EPI	MFSD2A	0.0579	0.04	0.04	0.04	0.04	0.04	0.04	0.04	0.04	0.04	0.04	0.04	0.04	0.04	0.04	0.04	0.04	0.04	0.04	0.04	0.04	0.04	0.04	0.04	0.04	0.04	0.04	0.04	0.04	0.04	0.04	0.04	0.04	0.04	0.04	0.04	0.04	0.04	0.04	0.04	0.04	0.04	0.04	0.04	0.04	0.04	0.04	0.04	0.04	0.04	0.04	0.04	0.04	0.04	0.04	0.04	0.04	0.04	0.04	0.04	0.04	0.04	0.04	0.04	0.04	0.04	0.04	0.04	0.04	0.04	0.04	0.04	0.04	0.04	0.04	0.04	0.04	0.04	0.04	0.05	0.04	0.04	0.04	0.04	0.04	0.04	0.04	0.04	0.06	0.04	0.04	0.04	0.04	0.05	0.04	0.04	0.05	0.06	0.04	0.04	0.04	0.04	0.04	0.04	0.04	0.04	0.04	0.04	0.04
EPI	TWIST2	0.0579	0.04	0.04	0.04	0.04	0.04	0.04	0.04	0.04	0.04	0.04	0.04	0.04	0.04	0.04	0.04	0.04	0.04	0.04	0.04	0.04	0.04	0.04	0.04	0.04	0.04	0.04	0.04	0.04	0.04	0.04	0.04	0.04	0.04	0.04	0.04	0.04	0.04	0.04	0.04	0.04	0.04	0.04	0.04	0.04	0.04	0.04	0.04	0.04	0.04	0.04	0.04	0.04	0.04	0.04	0.04	0.04	0.04	0.04	0.04	0.04	0.04	0.04	0.04	0.04	0.04	0.04	0.04	0.04	0.04	0.04	0.04	0.04	0.04	0.04	0.04	0.04	0.04	0.04	0.04	0.04	0.04	0.04	0.04	0.04	0.04	0.04	0.04	0.06	0.04	0.04	0.04	0.04	0.04	0.04	0.04	0.04	0.06	0.04	0.04	0.04	0.04	0.04	0.04	0.04	0.04	0.04	0.04	0.04
EPI	KRT12	0.0578	0.03	0.04	0.04	0.04	0.04	0.04	0.03	0.04	0.04	0.05	0.03	0.03	0.04	0.03	0.03	0.04	0.04	0.04	0.03	0.04	0.04	0.04	0.03	0.03	0.03	0.04	0.04	0.04	0.04	0.03	0.03	0.04	0.04	0.04	0.04	0.04	0.03	0.04	0.04	0.03	0.04	0.03	0.04	0.03	0.04	0.04	0.04	0.03	0.04	0.04	0.03	0.03	0.04	0.03	0.03	0.03	0.04	0.03	0.03	0.03	0.06	0.03	0.04	0.04	0.03	0.04	0.04	0.04	0.03	0.04	0.04	0.04	0.03	0.03	0.03	0.04	0.03	0.03	0.03	0.03	0.03	0.04	0.03	0.04	0.04	0.03	0.04	0.04	0.03	0.04	0.04	0.04	0.04	0.04	0.03	0.04	0.03	0.04	0.03	0.04	0.04	0.03	0.04	0.03	0.04	0.04	0.03	0.04
EPI	PDPK1	0.0578	0.01	0.02	0.01	0.01	0.01	0.01	0.01	0.01	0.02	0.02	0.01	0.01	0.01	0.01	0.01	0.01	0.01	0.03	0.04	0.01	0.01	0.01	0.01	0.01	0.01	0.01	0.02	0.01	0.02	0.03	0.01	0.01	0.02	0.01	0.01	0.01	0.01	0.01	0.01	0.01	0.01	0.01	0.01	0.01	0.02	0.02	0.02	0.01	0.01	0.01	0.03	0.01	0.01	0.01	0.01	0.01	0.01	0.01	0.01	0.01	0.02	0.01	0.02	0.01	0.01	0.01	0.01	0.01	0.01	0.01	0.01	0.01	0.01	0.01	0.01	0.02	0.01	0.05	0.06	0.01	0.06	0.01	0.01	0.01	0.02	0.01	0.01	0.01	0.01	0.01	0.01	0.01	0.02	0.01	0.01	0.02	0.01	0.02	0.01	0.01	0.01	0.01	0.02	0.01	0.01	0.01	0.01	0.01
EPI	RAB18	0.0578	0.02	0.02	0.02	0.06	0.02	0.02	0.02	0.02	0.02	0.01	0.02	0.02	0.02	0.02	0.01	0.02	0.02	0.02	0.01	0.02	0.02	0.02	0.02	0.02	0.02	0.02	0.02	0.02	0.02	0.02	0.02	0.02	0.02	0.02	0.02	0.02	0.02	0.02	0.02	0.02	0.02	0.02	0.02	0.02	0.02	0.02	0.02	0.02	0.02	0.01	0.02	0.02	0.02	0.02	0.02	0.02	0.02	0.02	0.02	0.02	0.02	0.02	0.02	0.02	0.02	0.02	0.02	0.02	0.02	0.02	0.02	0.02	0.02	0.02	0.04	0.02	0.02	0.02	0.02	0.02	0.02	0.05	0.02	0.02	0.02	0.01	0.02	0.02	0.02	0.02	0.02	0.02	0.02	0.02	0.01	0.02	0.02	0.02	0.02	0.02	0.02	0.02	0.02	0.01	0.02	0.02	0.02	0.02
EPI	2018-09-04	0.0578	0.01	0.02	0.02	0.06	0.02	0.02	0.02	0.02	0.02	0.01	0.02	0.02	0.02	0.01	0.01	0.02	0.02	0.02	0.01	0.02	0.01	0.02	0.01	0.02	0.02	0.02	0.02	0.02	0.02	0.01	0.02	0.02	0.02	0.02	0.02	0.02	0.02	0.02	0.02	0.01	0.02	0.02	0.02	0.02	0.02	0.02	0.02	0.01	0.02	0.02	0.01	0.01	0.02	0.01	0.02	0.02	0.02	0.01	0.02	0.02	0.02	0.02	0.02	0.02	0.01	0.02	0.02	0.02	0.02	0.02	0.02	0.02	0.01	0.02	0.01	0.02	0.01	0.02	0.02	0.01	0.02	0.02	0.02	0.02	0.02	0.01	0.02	0.02	0.01	0.02	0.02	0.02	0.02	0.02	0.01	0.02	0.02	0.02	0.01	0.02	0.02	0.02	0.02	0.01	0.02	0.02	0.02	0.02
EPI	TRAPPC2P1	0.0578	0.04	0.04	0.04	0.04	0.04	0.04	0.04	0.04	0.04	0.04	0.04	0.04	0.04	0.04	0.04	0.04	0.04	0.04	0.04	0.04	0.04	0.04	0.04	0.04	0.04	0.04	0.04	0.04	0.04	0.04	0.04	0.04	0.04	0.04	0.04	0.04	0.04	0.04	0.04	0.04	0.04	0.04	0.04	0.04	0.04	0.04	0.04	0.04	0.04	0.04	0.04	0.04	0.04	0.04	0.04	0.06	0.04	0.04	0.04	0.04	0.04	0.04	0.04	0.04	0.04	0.04	0.04	0.04	0.04	0.04	0.04	0.04	0.04	0.04	0.04	0.04	0.04	0.04	0.04	0.04	0.04	0.04	0.04	0.04	0.04	0.04	0.04	0.04	0.04	0.04	0.04	0.04	0.04	0.04	0.04	0.04	0.04	0.04	0.04	0.04	0.04	0.04	0.04	0.04	0.04	0.04	0.04	0.04
EPI	ZNF507	0.0578	0.04	0.05	0.05	0.05	0.05	0.05	0.04	0.05	0.05	0.04	0.04	0.05	0.05	0.04	0.04	0.05	0.04	0.05	0.04	0.05	0.04	0.05	0.04	0.05	0.05	0.05	0.05	0.05	0.05	0.04	0.05	0.05	0.05	0.05	0.05	0.05	0.05	0.05	0.05	0.04	0.05	0.04	0.05	0.05	0.05	0.05	0.05	0.04	0.05	0.04	0.04	0.04	0.05	0.04	0.04	0.05	0.05	0.04	0.04	0.05	0.05	0.05	0.05	0.05	0.04	0.05	0.05	0.05	0.05	0.05	0.05	0.05	0.04	0.05	0.04	0.05	0.04	0.05	0.05	0.04	0.05	0.05	0.05	0.05	0.05	0.04	0.05	0.04	0.04	0.05	0.05	0.04	0.06	0.04	0.04	0.05	0.04	0.05	0.04	0.05	0.05	0.04	0.05	0.04	0.05	0.04	0.05	0.04
EPI	PPY	0.0577	0.04	0.04	0.04	0.04	0.04	0.04	0.05	0.04	0.04	0.04	0.04	0.04	0.04	0.04	0.04	0.04	0.04	0.04	0.04	0.04	0.04	0.04	0.04	0.04	0.04	0.04	0.04	0.04	0.04	0.04	0.04	0.04	0.04	0.04	0.04	0.04	0.04	0.04	0.04	0.04	0.04	0.04	0.04	0.04	0.04	0.04	0.04	0.04	0.04	0.04	0.04	0.04	0.04	0.04	0.04	0.06	0.04	0.04	0.04	0.04	0.04	0.04	0.04	0.04	0.04	0.04	0.04	0.04	0.04	0.04	0.04	0.04	0.04	0.04	0.04	0.04	0.04	0.04	0.04	0.04	0.04	0.04	0.04	0.04	0.04	0.04	0.04	0.04	0.04	0.04	0.04	0.04	0.04	0.04	0.04	0.04	0.04	0.04	0.04	0.04	0.04	0.04	0.04	0.04	0.04	0.04	0.04	0.04
EPI	TWIST1	0.0577	0.03	0.03	0.03	0.03	0.03	0.03	0.03	0.03	0.03	0.03	0.03	0.03	0.03	0.03	0.03	0.03	0.03	0.03	0.03	0.03	0.03	0.03	0.03	0.03	0.03	0.03	0.03	0.03	0.03	0.03	0.03	0.03	0.03	0.03	0.03	0.03	0.03	0.03	0.02	0.03	0.03	0.03	0.03	0.03	0.03	0.03	0.03	0.03	0.03	0.03	0.03	0.06	0.03	0.03	0.03	0.03	0.03	0.03	0.03	0.03	0.03	0.03	0.04	0.03	0.03	0.03	0.03	0.03	0.03	0.03	0.03	0.03	0.03	0.03	0.03	0.03	0.03	0.03	0.03	0.03	0.03	0.03	0.03	0.03	0.03	0.02	0.03	0.04	0.03	0.03	0.03	0.03	0.03	0.03	0.03	0.03	0.04	0.03	0.03	0.03	0.03	0.03	0.03	0.02	0.03	0.03	0.03	0.03
EPI	CAMTA1	0.0576	0.04	0.05	0.05	0.05	0.05	0.05	0.04	0.05	0.05	0.04	0.04	0.04	0.05	0.04	0.03	0.05	0.04	0.05	0.04	0.05	0.04	0.05	0.04	0.04	0.05	0.05	0.05	0.05	0.05	0.04	0.05	0.05	0.05	0.05	0.05	0.05	0.04	0.05	0.05	0.04	0.05	0.04	0.05	0.04	0.05	0.05	0.05	0.04	0.05	0.04	0.04	0.04	0.05	0.04	0.04	0.05	0.05	0.04	0.04	0.04	0.04	0.04	0.04	0.05	0.04	0.05	0.05	0.05	0.05	0.05	0.04	0.05	0.04	0.04	0.04	0.05	0.04	0.05	0.05	0.04	0.05	0.05	0.04	0.05	0.05	0.03	0.05	0.04	0.04	0.04	0.05	0.04	0.06	0.04	0.04	0.05	0.04	0.05	0.04	0.05	0.05	0.04	0.05	0.04	0.05	0.04	0.04	0.04
EPI	CSN3	0.0576	0.04	0.04	0.04	0.04	0.04	0.04	0.04	0.04	0.04	0.04	0.04	0.04	0.04	0.04	0.04	0.04	0.04	0.04	0.04	0.04	0.04	0.04	0.04	0.04	0.04	0.04	0.04	0.04	0.04	0.04	0.04	0.04	0.04	0.04	0.04	0.04	0.04	0.04	0.04	0.04	0.04	0.04	0.04	0.04	0.04	0.04	0.04	0.04	0.04	0.04	0.04	0.04	0.04	0.04	0.04	0.06	0.04	0.04	0.04	0.04	0.04	0.04	0.04	0.04	0.04	0.04	0.04	0.04	0.04	0.04	0.04	0.04	0.04	0.04	0.04	0.04	0.04	0.04	0.04	0.04	0.04	0.04	0.04	0.04	0.04	0.04	0.04	0.04	0.04	0.04	0.04	0.04	0.04	0.04	0.04	0.04	0.04	0.04	0.04	0.04	0.04	0.04	0.04	0.04	0.04	0.04	0.04	0.04
EPI	DPY30	0.0576	0.04	0.04	0.04	0.04	0.04	0.04	0.04	0.04	0.04	0.04	0.04	0.04	0.04	0.04	0.04	0.04	0.04	0.04	0.04	0.04	0.04	0.04	0.04	0.04	0.04	0.04	0.04	0.04	0.04	0.04	0.04	0.04	0.04	0.04	0.04	0.04	0.04	0.04	0.04	0.04	0.04	0.04	0.04	0.04	0.04	0.04	0.04	0.04	0.04	0.04	0.04	0.04	0.04	0.04	0.04	0.06	0.04	0.04	0.04	0.04	0.04	0.04	0.04	0.04	0.04	0.04	0.04	0.04	0.04	0.04	0.04	0.04	0.04	0.04	0.04	0.04	0.04	0.04	0.04	0.04	0.04	0.04	0.04	0.04	0.04	0.04	0.04	0.04	0.04	0.04	0.04	0.04	0.04	0.04	0.04	0.04	0.04	0.04	0.04	0.04	0.04	0.04	0.04	0.04	0.04	0.04	0.04	0.04
EPI	IDH1	0.0576	0.04	0.04	0.04	0.04	0.04	0.04	0.06	0.04	0.04	0.04	0.04	0.04	0.04	0.04	0.04	0.04	0.04	0.04	0.04	0.04	0.04	0.04	0.04	0.04	0.04	0.04	0.04	0.04	0.04	0.04	0.04	0.04	0.04	0.04	0.04	0.04	0.04	0.04	0.04	0.04	0.04	0.04	0.04	0.04	0.04	0.04	0.04	0.04	0.04	0.04	0.04	0.04	0.04	0.04	0.04	0.04	0.04	0.04	0.04	0.04	0.04	0.04	0.04	0.04	0.04	0.04	0.04	0.04	0.05	0.04	0.04	0.04	0.04	0.04	0.04	0.04	0.04	0.04	0.05	0.04	0.04	0.04	0.04	0.04	0.04	0.04	0.04	0.04	0.04	0.04	0.04	0.04	0.05	0.04	0.04	0.05	0.04	0.04	0.04	0.04	0.04	0.04	0.04	0.04	0.04	0.04	0.04	0.04
EPI	S100A13	0.0576	0.04	0.04	0.04	0.04	0.04	0.04	0.04	0.04	0.04	0.04	0.04	0.04	0.04	0.04	0.04	0.04	0.04	0.04	0.04	0.04	0.04	0.04	0.04	0.04	0.04	0.04	0.04	0.04	0.04	0.04	0.04	0.04	0.04	0.04	0.04	0.04	0.04	0.04	0.04	0.04	0.04	0.04	0.04	0.04	0.04	0.04	0.04	0.04	0.04	0.04	0.04	0.04	0.04	0.04	0.04	0.06	0.04	0.04	0.04	0.04	0.04	0.04	0.04	0.04	0.04	0.04	0.04	0.04	0.04	0.04	0.04	0.04	0.04	0.04	0.04	0.04	0.04	0.04	0.04	0.04	0.04	0.04	0.04	0.04	0.04	0.04	0.04	0.04	0.04	0.04	0.04	0.04	0.04	0.04	0.04	0.04	0.04	0.04	0.04	0.04	0.04	0.04	0.04	0.04	0.04	0.04	0.04	0.04
EPI	CHIC2	0.0575	0.03	0.04	0.04	0.04	0.04	0.04	0.03	0.04	0.04	0.03	0.04	0.03	0.04	0.04	0.03	0.04	0.04	0.04	0.04	0.04	0.04	0.04	0.03	0.03	0.04	0.04	0.06	0.04	0.04	0.03	0.04	0.04	0.04	0.04	0.04	0.04	0.04	0.04	0.03	0.03	0.04	0.03	0.04	0.03	0.06	0.04	0.04	0.03	0.04	0.03	0.03	0.04	0.04	0.03	0.04	0.03	0.04	0.03	0.03	0.03	0.03	0.04	0.04	0.04	0.04	0.04	0.04	0.04	0.04	0.04	0.04	0.04	0.04	0.04	0.04	0.04	0.03	0.04	0.04	0.04	0.04	0.04	0.04	0.04	0.04	0.03	0.04	0.04	0.03	0.04	0.04	0.04	0.04	0.04	0.03	0.04	0.03	0.04	0.03	0.04	0.04	0.04	0.04	0.03	0.04	0.04	0.03	0.04
EPI	CSRNP2	0.0575	0.04	0.05	0.04	0.05	0.04	0.05	0.06	0.05	0.05	0.04	0.04	0.04	0.05	0.04	0.04	0.05	0.04	0.05	0.04	0.05	0.04	0.04	0.04	0.04	0.05	0.04	0.05	0.04	0.05	0.04	0.05	0.04	0.05	0.04	0.05	0.04	0.05	0.04	0.04	0.04	0.05	0.04	0.05	0.04	0.05	0.05	0.05	0.04	0.04	0.04	0.04	0.04	0.04	0.04	0.04	0.05	0.04	0.04	0.04	0.04	0.05	0.04	0.04	0.05	0.04	0.05	0.04	0.05	0.05	0.04	0.04	0.04	0.04	0.05	0.04	0.05	0.04	0.05	0.05	0.04	0.05	0.04	0.05	0.04	0.05	0.03	0.04	0.04	0.04	0.04	0.05	0.04	0.05	0.05	0.04	0.05	0.04	0.05	0.04	0.04	0.04	0.04	0.05	0.04	0.05	0.04	0.04	0.04
EPI	GGT6	0.0575	0.04	0.05	0.04	0.05	0.04	0.04	0.03	0.05	0.05	0.04	0.04	0.04	0.05	0.05	0.03	0.04	0.04	0.05	0.04	0.04	0.05	0.04	0.04	0.04	0.04	0.04	0.05	0.04	0.05	0.04	0.05	0.04	0.05	0.04	0.04	0.04	0.04	0.04	0.04	0.04	0.05	0.03	0.05	0.03	0.04	0.05	0.05	0.04	0.04	0.03	0.03	0.05	0.04	0.03	0.04	0.04	0.05	0.04	0.04	0.04	0.04	0.04	0.04	0.05	0.04	0.05	0.04	0.04	0.04	0.05	0.05	0.05	0.04	0.04	0.04	0.05	0.03	0.05	0.04	0.05	0.04	0.05	0.04	0.04	0.05	0.03	0.05	0.04	0.03	0.04	0.04	0.06	0.05	0.06	0.04	0.05	0.04	0.05	0.03	0.04	0.04	0.04	0.05	0.03	0.04	0.05	0.03	0.04
EPI	HDGF	0.0575	0.04	0.04	0.04	0.04	0.04	0.04	0.04	0.04	0.04	0.04	0.04	0.04	0.04	0.04	0.04	0.04	0.04	0.04	0.04	0.04	0.04	0.04	0.04	0.04	0.04	0.04	0.04	0.04	0.04	0.04	0.04	0.04	0.04	0.04	0.04	0.04	0.04	0.04	0.04	0.04	0.04	0.04	0.04	0.04	0.04	0.04	0.04	0.04	0.04	0.04	0.04	0.04	0.04	0.04	0.04	0.04	0.04	0.04	0.04	0.04	0.04	0.04	0.04	0.04	0.04	0.04	0.04	0.04	0.04	0.04	0.04	0.04	0.04	0.04	0.04	0.04	0.04	0.04	0.04	0.04	0.04	0.04	0.04	0.04	0.04	0.04	0.04	0.06	0.04	0.04	0.04	0.04	0.04	0.04	0.04	0.04	0.06	0.04	0.04	0.04	0.04	0.04	0.04	0.04	0.04	0.04	0.04	0.04
EPI	MAGI1	0.0575	0.04	0.05	0.05	0.05	0.05	0.05	0.04	0.05	0.05	0.05	0.04	0.05	0.05	0.04	0.04	0.05	0.05	0.05	0.04	0.05	0.04	0.05	0.04	0.05	0.05	0.05	0.05	0.05	0.05	0.05	0.04	0.05	0.05	0.05	0.05	0.05	0.05	0.05	0.05	0.04	0.05	0.05	0.05	0.05	0.06	0.05	0.05	0.04	0.05	0.05	0.04	0.04	0.05	0.05	0.04	0.05	0.05	0.04	0.05	0.05	0.04	0.04	0.05	0.05	0.04	0.05	0.05	0.05	0.05	0.05	0.05	0.05	0.04	0.05	0.04	0.05	0.04	0.04	0.05	0.04	0.05	0.05	0.04	0.05	0.06	0.04	0.04	0.05	0.04	0.05	0.06	0.04	0.06	0.04	0.04	0.05	0.05	0.05	0.04	0.05	0.05	0.04	0.05	0.05	0.05	0.04	0.05	0.05
EPI	MEPCE	0.0575	0.05	0.06	0.06	0.05	0.05	0.05	0.06	0.05	0.05	0.05	0.05	0.05	0.06	0.05	0.05	0.05	0.06	0.05	0.05	0.05	0.05	0.05	0.05	0.05	0.05	0.06	0.05	0.05	0.05	0.05	0.05	0.06	0.05	0.06	0.05	0.05	0.05	0.05	0.06	0.04	0.06	0.05	0.05	0.05	0.05	0.06	0.05	0.05	0.05	0.06	0.04	0.05	0.05	0.05	0.05	0.05	0.05	0.05	0.05	0.05	0.05	0.05	0.05	0.05	0.05	0.05	0.05	0.05	0.05	0.06	0.05	0.05	0.05	0.05	0.05	0.06	0.05	0.05	0.05	0.05	0.05	0.05	0.05	0.05	0.06	0.05	0.05	0.05	0.05	0.06	0.06	0.05	0.06	0.05	0.05	0.05	0.05	0.05	0.05	0.06	0.06	0.05	0.05	0.05	0.05	0.05	0.05	0.06
EPI	PKD2L2	0.0575	0.03	0.04	0.04	0.04	0.04	0.04	0.03	0.04	0.04	0.03	0.04	0.04	0.04	0.05	0.03	0.04	0.03	0.04	0.03	0.04	0.04	0.04	0.04	0.03	0.04	0.04	0.04	0.04	0.04	0.03	0.04	0.04	0.04	0.04	0.04	0.04	0.04	0.04	0.03	0.04	0.04	0.03	0.04	0.03	0.04	0.04	0.04	0.03	0.04	0.03	0.03	0.04	0.04	0.03	0.04	0.06	0.04	0.04	0.03	0.04	0.04	0.04	0.04	0.04	0.04	0.04	0.04	0.04	0.04	0.04	0.04	0.04	0.03	0.04	0.03	0.04	0.03	0.04	0.04	0.04	0.04	0.04	0.04	0.04	0.04	0.03	0.04	0.05	0.03	0.03	0.04	0.04	0.05	0.04	0.03	0.04	0.05	0.04	0.03	0.04	0.04	0.04	0.04	0.03	0.04	0.04	0.03	0.03
EPI	TRMT44	0.0575	0.04	0.05	0.04	0.04	0.04	0.04	0.03	0.05	0.05	0.04	0.04	0.04	0.04	0.05	0.03	0.04	0.03	0.05	0.04	0.04	0.05	0.04	0.04	0.03	0.04	0.04	0.05	0.04	0.05	0.03	0.05	0.04	0.05	0.04	0.04	0.04	0.04	0.04	0.03	0.04	0.05	0.03	0.04	0.03	0.04	0.05	0.05	0.04	0.04	0.03	0.03	0.05	0.04	0.03	0.04	0.04	0.04	0.04	0.03	0.04	0.04	0.04	0.04	0.05	0.04	0.05	0.04	0.04	0.04	0.05	0.05	0.04	0.04	0.04	0.04	0.05	0.03	0.05	0.04	0.05	0.04	0.05	0.04	0.04	0.05	0.03	0.05	0.04	0.03	0.03	0.04	0.06	0.05	0.06	0.03	0.05	0.04	0.05	0.03	0.04	0.04	0.04	0.05	0.03	0.04	0.04	0.03	0.04
EPI	WASH3P	0.0575	0.04	0.04	0.04	0.04	0.04	0.04	0.04	0.04	0.04	0.04	0.04	0.04	0.04	0.04	0.04	0.04	0.04	0.04	0.04	0.04	0.04	0.04	0.04	0.04	0.04	0.04	0.04	0.04	0.04	0.04	0.04	0.04	0.04	0.04	0.04	0.04	0.04	0.04	0.04	0.04	0.04	0.04	0.04	0.04	0.04	0.04	0.04	0.04	0.04	0.04	0.04	0.04	0.04	0.04	0.04	0.06	0.04	0.04	0.04	0.04	0.04	0.04	0.04	0.04	0.04	0.04	0.04	0.04	0.04	0.04	0.04	0.04	0.04	0.04	0.04	0.04	0.04	0.04	0.04	0.04	0.04	0.04	0.04	0.04	0.04	0.04	0.04	0.04	0.04	0.04	0.04	0.04	0.04	0.04	0.04	0.04	0.04	0.04	0.04	0.04	0.04	0.04	0.04	0.04	0.04	0.04	0.04	0.04
EPI	CETP	0.0574	0.03	0.04	0.04	0.04	0.04	0.04	0.03	0.04	0.04	0.04	0.04	0.04	0.04	0.04	0.03	0.04	0.04	0.04	0.03	0.04	0.04	0.04	0.03	0.03	0.04	0.04	0.04	0.04	0.04	0.03	0.04	0.04	0.04	0.04	0.04	0.04	0.04	0.04	0.04	0.05	0.04	0.03	0.04	0.03	0.04	0.04	0.04	0.03	0.04	0.04	0.03	0.04	0.04	0.03	0.04	0.05	0.04	0.03	0.03	0.04	0.03	0.04	0.06	0.04	0.03	0.04	0.04	0.04	0.04	0.04	0.04	0.04	0.03	0.04	0.03	0.04	0.03	0.04	0.04	0.04	0.04	0.04	0.03	0.04	0.04	0.03	0.04	0.04	0.03	0.04	0.04	0.04	0.04	0.04	0.04	0.04	0.03	0.04	0.03	0.04	0.04	0.04	0.04	0.04	0.04	0.04	0.04	0.04
EPI	KLRF2	0.0574	0.04	0.04	0.04	0.04	0.04	0.04	0.04	0.04	0.04	0.04	0.04	0.04	0.04	0.04	0.04	0.04	0.04	0.04	0.04	0.04	0.04	0.04	0.04	0.04	0.04	0.04	0.04	0.04	0.04	0.04	0.04	0.04	0.04	0.04	0.04	0.04	0.04	0.04	0.04	0.04	0.04	0.04	0.04	0.04	0.04	0.04	0.04	0.04	0.04	0.04	0.04	0.04	0.04	0.04	0.04	0.06	0.04	0.04	0.04	0.04	0.04	0.04	0.04	0.04	0.04	0.04	0.04	0.04	0.04	0.04	0.04	0.04	0.04	0.04	0.04	0.04	0.04	0.04	0.04	0.04	0.04	0.04	0.04	0.04	0.04	0.04	0.04	0.04	0.04	0.04	0.04	0.04	0.04	0.04	0.04	0.04	0.04	0.04	0.04	0.04	0.04	0.04	0.04	0.04	0.04	0.04	0.04	0.04
EPI	NDUFB7	0.0574	0.03	0.03	0.03	0.03	0.03	0.03	0.03	0.03	0.03	0.03	0.03	0.03	0.03	0.03	0.03	0.03	0.03	0.03	0.03	0.03	0.03	0.03	0.03	0.03	0.03	0.03	0.03	0.03	0.03	0.03	0.03	0.03	0.03	0.03	0.03	0.03	0.03	0.03	0.03	0.03	0.03	0.03	0.03	0.06	0.03	0.03	0.03	0.03	0.03	0.03	0.03	0.03	0.03	0.03	0.03	0.03	0.03	0.03	0.03	0.03	0.03	0.03	0.03	0.03	0.03	0.03	0.03	0.03	0.03	0.03	0.03	0.03	0.03	0.03	0.03	0.03	0.03	0.03	0.03	0.03	0.03	0.03	0.03	0.03	0.03	0.03	0.03	0.03	0.03	0.03	0.03	0.03	0.03	0.03	0.03	0.03	0.03	0.03	0.03	0.03	0.03	0.03	0.03	0.03	0.03	0.03	0.03	0.03
EPI	SF1	0.0574	0.04	0.04	0.04	0.04	0.04	0.04	0.06	0.04	0.04	0.04	0.04	0.04	0.04	0.04	0.04	0.04	0.04	0.04	0.04	0.04	0.04	0.04	0.04	0.04	0.04	0.04	0.04	0.04	0.04	0.04	0.04	0.04	0.04	0.04	0.04	0.04	0.04	0.04	0.04	0.04	0.04	0.04	0.04	0.04	0.04	0.04	0.04	0.04	0.04	0.04	0.04	0.04	0.04	0.04	0.04	0.04	0.04	0.04	0.04	0.04	0.04	0.04	0.04	0.04	0.04	0.04	0.04	0.04	0.05	0.04	0.04	0.04	0.04	0.04	0.04	0.04	0.04	0.04	0.05	0.04	0.04	0.04	0.04	0.04	0.04	0.04	0.04	0.04	0.04	0.04	0.04	0.04	0.05	0.04	0.04	0.05	0.04	0.04	0.04	0.04	0.04	0.04	0.04	0.04	0.04	0.04	0.04	0.04
EPI	SMAD4	0.0574	0.04	0.04	0.04	0.04	0.04	0.04	0.04	0.04	0.04	0.04	0.06	0.04	0.04	0.04	0.04	0.04	0.04	0.04	0.04	0.04	0.04	0.04	0.04	0.04	0.04	0.04	0.04	0.04	0.04	0.04	0.04	0.04	0.04	0.04	0.04	0.04	0.04	0.04	0.04	0.04	0.04	0.04	0.04	0.04	0.04	0.04	0.04	0.04	0.04	0.04	0.04	0.04	0.04	0.04	0.04	0.04	0.04	0.04	0.04	0.04	0.04	0.04	0.06	0.04	0.05	0.04	0.04	0.04	0.04	0.04	0.04	0.04	0.04	0.04	0.04	0.04	0.04	0.04	0.04	0.04	0.04	0.04	0.04	0.04	0.04	0.04	0.04	0.04	0.04	0.04	0.04	0.04	0.04	0.04	0.04	0.04	0.04	0.04	0.04	0.04	0.04	0.04	0.04	0.04	0.04	0.04	0.04	0.04
EPI	WASH2P	0.0574	0.04	0.04	0.04	0.04	0.04	0.04	0.04	0.04	0.04	0.04	0.04	0.04	0.04	0.04	0.04	0.04	0.04	0.04	0.04	0.04	0.04	0.04	0.04	0.04	0.04	0.04	0.04	0.04	0.04	0.04	0.04	0.04	0.04	0.04	0.04	0.04	0.04	0.04	0.04	0.04	0.04	0.04	0.04	0.04	0.04	0.04	0.04	0.04	0.04	0.04	0.04	0.04	0.04	0.04	0.04	0.06	0.04	0.04	0.04	0.04	0.04	0.04	0.04	0.04	0.04	0.04	0.04	0.04	0.04	0.04	0.04	0.04	0.04	0.04	0.04	0.04	0.04	0.04	0.04	0.04	0.04	0.04	0.04	0.04	0.04	0.04	0.04	0.04	0.04	0.04	0.04	0.04	0.04	0.04	0.04	0.04	0.04	0.04	0.04	0.04	0.04	0.04	0.04	0.04	0.04	0.04	0.04	0.04
EPI	CDKN2C	0.0573	0.04	0.04	0.04	0.04	0.04	0.04	0.04	0.04	0.04	0.04	0.04	0.04	0.04	0.04	0.04	0.04	0.04	0.04	0.04	0.04	0.04	0.04	0.04	0.04	0.04	0.04	0.04	0.04	0.04	0.04	0.04	0.04	0.04	0.04	0.04	0.04	0.04	0.04	0.04	0.04	0.04	0.04	0.04	0.04	0.04	0.04	0.04	0.04	0.04	0.04	0.04	0.04	0.04	0.04	0.04	0.04	0.04	0.04	0.04	0.04	0.04	0.04	0.04	0.04	0.04	0.04	0.04	0.04	0.04	0.04	0.04	0.04	0.04	0.04	0.04	0.04	0.04	0.04	0.04	0.04	0.04	0.04	0.04	0.04	0.04	0.04	0.04	0.06	0.04	0.04	0.04	0.04	0.04	0.04	0.04	0.04	0.06	0.04	0.04	0.04	0.04	0.04	0.04	0.04	0.04	0.04	0.04	0.04
EPI	FABP5	0.0573	0.04	0.04	0.04	0.04	0.04	0.04	0.04	0.04	0.04	0.04	0.04	0.04	0.04	0.04	0.04	0.04	0.04	0.04	0.04	0.04	0.04	0.04	0.04	0.04	0.04	0.04	0.04	0.04	0.04	0.04	0.04	0.04	0.04	0.04	0.04	0.04	0.04	0.04	0.04	0.04	0.04	0.04	0.04	0.04	0.04	0.04	0.04	0.04	0.04	0.04	0.04	0.04	0.04	0.04	0.04	0.06	0.04	0.04	0.04	0.04	0.04	0.04	0.04	0.04	0.04	0.04	0.04	0.04	0.04	0.04	0.04	0.04	0.04	0.04	0.04	0.04	0.04	0.04	0.04	0.04	0.04	0.04	0.04	0.04	0.04	0.04	0.04	0.04	0.04	0.04	0.04	0.04	0.04	0.04	0.04	0.04	0.04	0.04	0.04	0.04	0.04	0.04	0.04	0.04	0.04	0.04	0.04	0.04
EPI	FBLN5	0.0573	0.04	0.04	0.04	0.04	0.04	0.04	0.04	0.04	0.04	0.03	0.06	0.04	0.04	0.04	0.03	0.04	0.03	0.04	0.04	0.04	0.04	0.04	0.04	0.04	0.04	0.04	0.04	0.04	0.04	0.04	0.04	0.04	0.04	0.04	0.04	0.04	0.04	0.04	0.03	0.04	0.04	0.03	0.04	0.03	0.04	0.04	0.04	0.04	0.04	0.03	0.03	0.04	0.04	0.04	0.04	0.04	0.04	0.04	0.04	0.04	0.04	0.04	0.04	0.04	0.06	0.04	0.04	0.04	0.04	0.04	0.04	0.04	0.04	0.04	0.04	0.04	0.03	0.04	0.04	0.04	0.04	0.04	0.04	0.04	0.04	0.03	0.04	0.04	0.03	0.03	0.04	0.04	0.04	0.04	0.03	0.04	0.03	0.04	0.04	0.04	0.04	0.04	0.04	0.03	0.04	0.04	0.03	0.03
EPI	IRF8	0.0573	0.01	0.02	0.01	0.01	0.01	0.01	0.01	0.01	0.02	0.01	0.01	0.01	0.01	0.01	0.01	0.01	0.01	0.01	0.01	0.01	0.01	0.01	0.01	0.01	0.01	0.01	0.01	0.01	0.03	0.01	0.01	0.01	0.02	0.01	0.01	0.01	0.01	0.01	0.01	0.01	0.01	0.01	0.01	0.01	0.01	0.02	0.01	0.01	0.01	0.01	0.01	0.01	0.01	0.01	0.01	0.02	0.01	0.01	0.01	0.01	0.01	0.01	0.01	0.01	0.01	0.03	0.01	0.01	0.01	0.01	0.01	0.01	0.01	0.01	0.01	0.06	0.01	0.01	0.01	0.01	0.01	0.01	0.01	0.01	0.02	0.01	0.01	0.01	0.01	0.01	0.01	0.01	0.02	0.01	0.01	0.02	0.01	0.02	0.01	0.01	0.01	0.01	0.02	0.01	0.01	0.01	0.01	0.01
EPI	RAF1	0.0573	0.01	0.01	0.01	0.01	0.01	0.01	0.01	0.01	0.02	0.02	0.02	0.01	0.01	0.01	0.01	0.01	0.01	0.03	0.04	0.01	0.01	0.01	0.01	0.01	0.01	0.01	0.01	0.01	0.02	0.03	0.01	0.01	0.02	0.01	0.01	0.01	0.01	0.01	0.01	0.01	0.01	0.01	0.01	0.03	0.01	0.02	0.01	0.01	0.01	0.01	0.03	0.01	0.01	0.01	0.01	0.01	0.01	0.01	0.01	0.01	0.02	0.01	0.01	0.01	0.02	0.01	0.01	0.01	0.04	0.01	0.01	0.01	0.01	0.01	0.01	0.02	0.01	0.05	0.06	0.01	0.05	0.01	0.01	0.01	0.01	0.01	0.01	0.02	0.01	0.01	0.01	0.01	0.02	0.01	0.01	0.02	0.02	0.02	0.01	0.01	0.01	0.01	0.02	0.01	0.01	0.01	0.01	0.01
EPI	TMUB1	0.0573	0.04	0.04	0.04	0.04	0.04	0.04	0.05	0.04	0.04	0.04	0.04	0.04	0.04	0.04	0.04	0.04	0.04	0.04	0.04	0.04	0.04	0.04	0.04	0.04	0.04	0.04	0.04	0.04	0.04	0.04	0.04	0.04	0.04	0.04	0.04	0.04	0.04	0.04	0.04	0.04	0.04	0.04	0.04	0.04	0.04	0.04	0.04	0.04	0.04	0.04	0.04	0.04	0.04	0.04	0.04	0.04	0.04	0.04	0.04	0.04	0.04	0.04	0.04	0.04	0.04	0.04	0.04	0.04	0.04	0.04	0.04	0.04	0.04	0.04	0.04	0.04	0.04	0.04	0.04	0.04	0.04	0.04	0.04	0.04	0.04	0.04	0.04	0.06	0.04	0.04	0.04	0.04	0.04	0.04	0.04	0.04	0.06	0.04	0.04	0.04	0.04	0.04	0.04	0.04	0.04	0.04	0.04	0.04
EPI	CRCP	0.0572	0.03	0.04	0.04	0.04	0.04	0.04	0.03	0.04	0.04	0.03	0.06	0.03	0.04	0.04	0.03	0.04	0.03	0.04	0.04	0.04	0.04	0.04	0.03	0.03	0.04	0.04	0.06	0.04	0.04	0.03	0.04	0.04	0.04	0.04	0.04	0.03	0.04	0.04	0.03	0.03	0.04	0.03	0.04	0.03	0.06	0.04	0.04	0.03	0.04	0.03	0.03	0.04	0.04	0.03	0.04	0.05	0.04	0.03	0.03	0.03	0.03	0.04	0.04	0.04	0.05	0.04	0.04	0.04	0.04	0.04	0.04	0.04	0.03	0.03	0.04	0.04	0.03	0.04	0.04	0.04	0.04	0.04	0.04	0.04	0.04	0.03	0.04	0.04	0.03	0.03	0.04	0.04	0.04	0.04	0.03	0.04	0.03	0.04	0.03	0.04	0.04	0.04	0.04	0.03	0.04	0.04	0.03	0.04
EPI	GABARAPL2	0.0572	0.04	0.04	0.04	0.04	0.04	0.04	0.05	0.04	0.04	0.04	0.04	0.04	0.04	0.04	0.04	0.04	0.04	0.04	0.04	0.04	0.04	0.04	0.04	0.04	0.04	0.04	0.04	0.04	0.04	0.04	0.04	0.04	0.04	0.04	0.04	0.04	0.04	0.04	0.04	0.04	0.04	0.04	0.04	0.04	0.04	0.04	0.04	0.04	0.04	0.04	0.04	0.04	0.04	0.04	0.04	0.06	0.04	0.04	0.04	0.04	0.04	0.04	0.04	0.04	0.04	0.04	0.04	0.04	0.04	0.04	0.04	0.04	0.04	0.04	0.04	0.04	0.04	0.04	0.04	0.04	0.04	0.04	0.04	0.04	0.04	0.04	0.04	0.04	0.04	0.04	0.04	0.04	0.04	0.04	0.04	0.04	0.04	0.04	0.04	0.04	0.04	0.04	0.04	0.04	0.04	0.04	0.04	0.04
EPI	GPR111	0.0572	0.04	0.04	0.04	0.04	0.04	0.04	0.04	0.04	0.04	0.04	0.06	0.04	0.04	0.04	0.04	0.04	0.04	0.04	0.04	0.04	0.04	0.04	0.04	0.04	0.04	0.04	0.04	0.04	0.04	0.04	0.04	0.04	0.04	0.04	0.04	0.04	0.04	0.04	0.04	0.04	0.04	0.04	0.04	0.04	0.04	0.04	0.04	0.04	0.04	0.04	0.04	0.04	0.04	0.04	0.04	0.04	0.04	0.04	0.04	0.04	0.04	0.04	0.04	0.04	0.06	0.04	0.04	0.04	0.04	0.04	0.04	0.04	0.04	0.04	0.04	0.04	0.04	0.04	0.04	0.04	0.04	0.04	0.04	0.04	0.04	0.04	0.04	0.04	0.04	0.04	0.04	0.04	0.04	0.04	0.04	0.04	0.04	0.04	0.04	0.04	0.04	0.04	0.04	0.04	0.04	0.04	0.04	0.04
EPI	KCNAB2	0.0572	0.01	0.02	0.02	0.05	0.02	0.02	0.01	0.01	0.02	0.02	0.01	0.01	0.04	0.02	0.01	0.02	0.02	0.03	0.04	0.02	0.01	0.02	0.02	0.03	0.03	0.02	0.02	0.01	0.02	0.03	0.03	0.04	0.02	0.04	0.04	0.04	0.05	0.03	0.03	0.02	0.02	0.01	0.05	0.01	0.02	0.02	0.06	0.02	0.01	0.02	0.03	0.03	0.02	0.01	0.01	0.02	0.01	0.01	0.01	0.01	0.02	0.01	0.02	0.02	0.01	0.02	0.02	0.02	0.02	0.02	0.01	0.01	0.01	0.01	0.03	0.02	0.01	0.05	0.01	0.01	0.01	0.01	0.01	0.02	0.05	0.01	0.01	0.02	0.01	0.02	0.02	0.01	0.02	0.04	0.01	0.02	0.02	0.05	0.01	0.02	0.02	0.01	0.02	0.01	0.02	0.01	0.01	0.04
EPI	SMAD7	0.0572	0.04	0.04	0.04	0.04	0.04	0.04	0.04	0.04	0.04	0.04	0.06	0.04	0.04	0.04	0.04	0.04	0.04	0.04	0.04	0.04	0.04	0.04	0.04	0.04	0.04	0.04	0.04	0.04	0.04	0.04	0.04	0.04	0.04	0.04	0.04	0.04	0.04	0.04	0.04	0.04	0.04	0.04	0.04	0.04	0.04	0.04	0.04	0.04	0.04	0.04	0.04	0.04	0.04	0.04	0.04	0.04	0.04	0.04	0.04	0.04	0.04	0.04	0.04	0.04	0.06	0.04	0.04	0.04	0.04	0.04	0.04	0.04	0.04	0.04	0.04	0.04	0.04	0.04	0.04	0.04	0.04	0.04	0.04	0.04	0.04	0.04	0.04	0.04	0.04	0.04	0.04	0.04	0.04	0.04	0.04	0.04	0.04	0.04	0.04	0.04	0.04	0.04	0.04	0.04	0.04	0.04	0.04	0.04
EPI	MYL12A	0.0571	0.04	0.04	0.04	0.04	0.04	0.04	0.04	0.04	0.04	0.04	0.04	0.04	0.04	0.04	0.04	0.04	0.04	0.04	0.04	0.04	0.04	0.04	0.04	0.04	0.04	0.04	0.04	0.04	0.04	0.04	0.04	0.04	0.04	0.04	0.04	0.04	0.04	0.04	0.04	0.04	0.04	0.04	0.04	0.04	0.04	0.04	0.04	0.04	0.04	0.04	0.04	0.04	0.04	0.04	0.04	0.06	0.04	0.04	0.04	0.04	0.04	0.04	0.04	0.04	0.04	0.04	0.04	0.04	0.04	0.04	0.04	0.04	0.04	0.04	0.04	0.04	0.04	0.04	0.04	0.04	0.04	0.04	0.04	0.04	0.04	0.04	0.04	0.04	0.04	0.04	0.04	0.04	0.04	0.04	0.04	0.04	0.04	0.04	0.04	0.04	0.04	0.04	0.04	0.04	0.04	0.04	0.04	0.04
EPI	TIRAP	0.0571	0.03	0.04	0.04	0.04	0.04	0.04	0.03	0.04	0.04	0.03	0.03	0.03	0.04	0.04	0.03	0.04	0.03	0.04	0.04	0.04	0.04	0.04	0.03	0.03	0.04	0.04	0.06	0.04	0.04	0.03	0.04	0.04	0.04	0.04	0.04	0.03	0.04	0.04	0.03	0.03	0.04	0.03	0.04	0.03	0.06	0.04	0.04	0.03	0.04	0.03	0.03	0.04	0.04	0.03	0.04	0.03	0.04	0.03	0.03	0.03	0.03	0.04	0.04	0.04	0.03	0.04	0.03	0.04	0.04	0.04	0.04	0.04	0.03	0.03	0.04	0.04	0.03	0.04	0.04	0.04	0.04	0.04	0.04	0.04	0.04	0.03	0.04	0.04	0.03	0.03	0.04	0.04	0.04	0.04	0.03	0.04	0.03	0.04	0.03	0.04	0.04	0.04	0.04	0.03	0.04	0.04	0.03	0.04
EPI	BET1L	0.057	0.04	0.04	0.04	0.04	0.04	0.04	0.04	0.04	0.04	0.04	0.04	0.04	0.04	0.04	0.04	0.04	0.04	0.04	0.04	0.04	0.04	0.04	0.04	0.04	0.04	0.04	0.04	0.04	0.04	0.04	0.04	0.04	0.04	0.04	0.04	0.04	0.04	0.04	0.04	0.04	0.04	0.04	0.04	0.04	0.04	0.04	0.04	0.04	0.04	0.04	0.04	0.04	0.04	0.04	0.04	0.06	0.04	0.04	0.04	0.04	0.04	0.04	0.04	0.04	0.04	0.04	0.04	0.04	0.04	0.04	0.04	0.04	0.04	0.04	0.04	0.04	0.04	0.04	0.04	0.04	0.04	0.04	0.04	0.04	0.04	0.04	0.04	0.04	0.04	0.04	0.04	0.04	0.04	0.04	0.04	0.04	0.04	0.04	0.04	0.04	0.04	0.04	0.04	0.04	0.04	0.04	0.04	0.04
EPI	CLEC14A	0.057	0.05	0.05	0.05	0.05	0.05	0.05	0.05	0.05	0.05	0.04	0.05	0.05	0.05	0.04	0.04	0.05	0.04	0.05	0.04	0.05	0.05	0.05	0.05	0.04	0.05	0.04	0.05	0.05	0.05	0.05	0.05	0.04	0.05	0.04	0.05	0.04	0.05	0.05	0.04	0.05	0.05	0.04	0.05	0.04	0.05	0.05	0.06	0.05	0.05	0.04	0.05	0.05	0.05	0.04	0.05	0.05	0.05	0.05	0.05	0.05	0.05	0.05	0.05	0.05	0.05	0.05	0.05	0.05	0.05	0.05	0.05	0.05	0.04	0.05	0.04	0.05	0.04	0.05	0.05	0.05	0.05	0.05	0.05	0.04	0.05	0.03	0.05	0.04	0.04	0.04	0.05	0.05	0.06	0.05	0.04	0.06	0.04	0.05	0.05	0.04	0.05	0.04	0.05	0.04	0.05	0.04	0.04	0.04
EPI	DLAT	0.057	0.02	0.02	0.02	0.02	0.02	0.02	0.02	0.02	0.02	0.02	0.02	0.02	0.02	0.02	0.02	0.02	0.02	0.02	0.02	0.02	0.02	0.02	0.02	0.02	0.02	0.02	0.02	0.02	0.02	0.02	0.02	0.02	0.02	0.02	0.02	0.02	0.02	0.02	0.02	0.02	0.02	0.02	0.02	0.02	0.02	0.02	0.02	0.02	0.02	0.02	0.02	0.02	0.02	0.02	0.02	0.02	0.02	0.02	0.02	0.02	0.02	0.02	0.02	0.02	0.02	0.02	0.02	0.02	0.02	0.02	0.02	0.02	0.02	0.02	0.04	0.02	0.02	0.02	0.02	0.02	0.02	0.06	0.02	0.02	0.02	0.01	0.02	0.02	0.02	0.02	0.02	0.02	0.03	0.02	0.02	0.03	0.02	0.02	0.02	0.02	0.02	0.02	0.02	0.02	0.02	0.02	0.02	0.02
EPI	FAM5C	0.057	0.04	0.04	0.04	0.04	0.04	0.04	0.04	0.04	0.04	0.04	0.03	0.04	0.04	0.04	0.04	0.04	0.04	0.04	0.04	0.04	0.04	0.04	0.04	0.04	0.04	0.04	0.04	0.04	0.04	0.04	0.04	0.04	0.04	0.04	0.04	0.04	0.04	0.04	0.03	0.03	0.04	0.04	0.04	0.04	0.04	0.04	0.04	0.03	0.04	0.04	0.04	0.04	0.04	0.04	0.04	0.03	0.04	0.04	0.04	0.04	0.03	0.04	0.04	0.04	0.04	0.04	0.06	0.04	0.04	0.04	0.04	0.04	0.04	0.04	0.04	0.04	0.04	0.04	0.04	0.04	0.04	0.04	0.04	0.04	0.04	0.04	0.04	0.04	0.04	0.04	0.04	0.04	0.04	0.04	0.04	0.04	0.04	0.04	0.04	0.04	0.04	0.04	0.04	0.04	0.04	0.04	0.03	0.04
EPI	PTRH2	0.057	0.04	0.04	0.04	0.04	0.04	0.04	0.04	0.04	0.05	0.04	0.04	0.04	0.04	0.04	0.03	0.04	0.04	0.04	0.04	0.04	0.04	0.04	0.04	0.04	0.04	0.04	0.04	0.04	0.04	0.04	0.04	0.04	0.04	0.04	0.04	0.04	0.04	0.04	0.04	0.04	0.04	0.04	0.04	0.04	0.04	0.04	0.05	0.04	0.04	0.03	0.04	0.04	0.04	0.04	0.04	0.04	0.04	0.04	0.04	0.04	0.04	0.04	0.04	0.04	0.04	0.04	0.04	0.04	0.04	0.04	0.04	0.04	0.04	0.04	0.04	0.04	0.04	0.04	0.04	0.04	0.04	0.04	0.04	0.04	0.04	0.03	0.04	0.06	0.04	0.04	0.04	0.04	0.05	0.05	0.04	0.05	0.06	0.04	0.04	0.04	0.04	0.04	0.04	0.03	0.04	0.04	0.04	0.04
EPI	SLC35D3	0.057	0.04	0.04	0.04	0.04	0.04	0.04	0.04	0.04	0.04	0.04	0.04	0.04	0.04	0.04	0.04	0.04	0.04	0.04	0.04	0.04	0.04	0.04	0.04	0.04	0.04	0.04	0.04	0.04	0.04	0.04	0.04	0.04	0.04	0.04	0.04	0.04	0.04	0.04	0.04	0.04	0.04	0.04	0.04	0.04	0.04	0.04	0.04	0.04	0.04	0.04	0.04	0.04	0.04	0.04	0.04	0.06	0.04	0.04	0.04	0.04	0.04	0.04	0.04	0.04	0.04	0.04	0.04	0.04	0.04	0.04	0.04	0.04	0.04	0.04	0.04	0.04	0.04	0.04	0.04	0.04	0.04	0.04	0.04	0.04	0.04	0.04	0.04	0.04	0.04	0.04	0.04	0.04	0.04	0.04	0.04	0.04	0.04	0.04	0.04	0.04	0.04	0.04	0.04	0.04	0.04	0.04	0.04	0.04
EPI	WASH1	0.057	0.04	0.04	0.04	0.04	0.04	0.04	0.04	0.04	0.04	0.04	0.04	0.04	0.04	0.04	0.04	0.04	0.04	0.04	0.04	0.04	0.04	0.04	0.04	0.04	0.04	0.04	0.04	0.04	0.04	0.04	0.04	0.04	0.04	0.04	0.04	0.04	0.04	0.04	0.04	0.04	0.04	0.04	0.04	0.04	0.04	0.04	0.04	0.04	0.04	0.04	0.04	0.04	0.04	0.04	0.04	0.06	0.04	0.04	0.04	0.04	0.04	0.04	0.04	0.04	0.04	0.04	0.04	0.04	0.04	0.04	0.04	0.04	0.04	0.04	0.04	0.04	0.04	0.04	0.04	0.04	0.04	0.04	0.04	0.04	0.04	0.04	0.04	0.04	0.04	0.04	0.04	0.04	0.04	0.04	0.04	0.04	0.04	0.04	0.04	0.04	0.04	0.04	0.04	0.04	0.04	0.04	0.04	0.04
EPI	CD14	0.0569	0.03	0.04	0.04	0.04	0.04	0.04	0.03	0.04	0.04	0.03	0.06	0.03	0.04	0.04	0.03	0.03	0.03	0.04	0.04	0.04	0.04	0.04	0.03	0.03	0.04	0.04	0.04	0.04	0.04	0.03	0.04	0.03	0.04	0.04	0.04	0.03	0.04	0.04	0.03	0.03	0.04	0.03	0.04	0.03	0.04	0.04	0.04	0.03	0.03	0.03	0.03	0.04	0.04	0.03	0.03	0.05	0.04	0.03	0.03	0.03	0.03	0.04	0.06	0.04	0.05	0.04	0.03	0.04	0.04	0.04	0.04	0.04	0.03	0.03	0.04	0.04	0.03	0.04	0.04	0.04	0.03	0.04	0.04	0.04	0.04	0.03	0.04	0.04	0.03	0.03	0.03	0.04	0.04	0.04	0.03	0.04	0.03	0.04	0.03	0.03	0.04	0.04	0.04	0.03	0.04	0.04	0.03	0.04
EPI	CRHBP	0.0569	0.01	0.02	0.01	0.01	0.02	0.01	0.01	0.01	0.02	0.02	0.01	0.01	0.02	0.01	0.01	0.01	0.01	0.03	0.04	0.04	0.04	0.02	0.01	0.01	0.01	0.02	0.02	0.01	0.02	0.03	0.01	0.01	0.02	0.02	0.01	0.01	0.01	0.02	0.01	0.01	0.02	0.01	0.04	0.01	0.03	0.02	0.06	0.01	0.01	0.01	0.02	0.03	0.01	0.01	0.03	0.02	0.01	0.01	0.01	0.01	0.02	0.01	0.02	0.02	0.01	0.03	0.02	0.01	0.01	0.02	0.01	0.01	0.01	0.01	0.01	0.02	0.01	0.01	0.01	0.01	0.01	0.02	0.01	0.01	0.02	0.01	0.01	0.02	0.01	0.03	0.04	0.01	0.02	0.01	0.01	0.02	0.01	0.02	0.01	0.01	0.02	0.01	0.02	0.01	0.01	0.01	0.01	0.01
EPI	VN1R1	0.0569	0.04	0.04	0.04	0.04	0.04	0.04	0.03	0.04	0.04	0.04	0.06	0.04	0.04	0.04	0.03	0.04	0.04	0.04	0.04	0.04	0.04	0.04	0.03	0.03	0.04	0.04	0.04	0.04	0.04	0.03	0.04	0.04	0.04	0.04	0.04	0.04	0.04	0.04	0.03	0.03	0.04	0.03	0.04	0.03	0.04	0.04	0.04	0.03	0.04	0.03	0.03	0.04	0.04	0.03	0.04	0.04	0.04	0.03	0.04	0.04	0.04	0.04	0.04	0.04	0.05	0.04	0.04	0.04	0.04	0.04	0.04	0.04	0.04	0.04	0.04	0.04	0.03	0.04	0.04	0.04	0.04	0.04	0.04	0.04	0.04	0.03	0.04	0.04	0.03	0.04	0.04	0.04	0.04	0.04	0.04	0.04	0.03	0.04	0.03	0.04	0.04	0.04	0.04	0.03	0.04	0.04	0.03	0.04
EPI	AFF4	0.0568	0.01	0.04	0.02	0.02	0.02	0.02	0.02	0.02	0.02	0.02	0.02	0.02	0.02	0.01	0.01	0.02	0.02	0.02	0.01	0.02	0.01	0.02	0.02	0.02	0.02	0.02	0.02	0.02	0.02	0.02	0.02	0.02	0.02	0.02	0.02	0.02	0.02	0.02	0.02	0.01	0.02	0.02	0.02	0.02	0.02	0.02	0.02	0.01	0.02	0.02	0.02	0.01	0.02	0.02	0.02	0.02	0.02	0.02	0.02	0.02	0.02	0.02	0.02	0.02	0.02	0.02	0.02	0.02	0.02	0.02	0.02	0.02	0.02	0.02	0.02	0.02	0.01	0.02	0.02	0.01	0.02	0.02	0.02	0.02	0.02	0.01	0.02	0.03	0.02	0.02	0.02	0.01	0.02	0.02	0.02	0.02	0.02	0.02	0.02	0.02	0.02	0.02	0.06	0.02	0.02	0.02	0.02	0.02
EPI	ARL6IP1	0.0568	0.04	0.04	0.04	0.04	0.04	0.04	0.04	0.04	0.04	0.04	0.04	0.04	0.04	0.04	0.04	0.04	0.04	0.04	0.04	0.04	0.04	0.04	0.04	0.04	0.04	0.04	0.04	0.04	0.04	0.04	0.04	0.04	0.04	0.04	0.04	0.04	0.04	0.04	0.04	0.04	0.04	0.04	0.04	0.04	0.04	0.04	0.04	0.04	0.04	0.04	0.04	0.04	0.04	0.04	0.04	0.06	0.04	0.04	0.04	0.04	0.04	0.04	0.04	0.04	0.04	0.04	0.04	0.04	0.04	0.04	0.04	0.04	0.04	0.04	0.04	0.04	0.04	0.04	0.04	0.04	0.04	0.04	0.04	0.04	0.04	0.04	0.04	0.04	0.04	0.04	0.04	0.04	0.04	0.04	0.04	0.04	0.04	0.04	0.04	0.04	0.04	0.04	0.04	0.04	0.04	0.04	0.04	0.04
EPI	FAM166B	0.0568	0.04	0.05	0.05	0.05	0.05	0.05	0.05	0.05	0.05	0.04	0.04	0.05	0.05	0.04	0.04	0.05	0.04	0.05	0.04	0.05	0.05	0.05	0.05	0.04	0.05	0.05	0.05	0.05	0.05	0.05	0.05	0.05	0.05	0.05	0.05	0.05	0.05	0.05	0.04	0.05	0.05	0.04	0.05	0.04	0.05	0.05	0.05	0.04	0.05	0.04	0.04	0.04	0.05	0.04	0.04	0.05	0.05	0.05	0.04	0.05	0.05	0.05	0.05	0.05	0.04	0.05	0.05	0.05	0.05	0.05	0.05	0.05	0.04	0.05	0.04	0.05	0.04	0.05	0.05	0.05	0.05	0.05	0.05	0.05	0.05	0.03	0.05	0.04	0.04	0.04	0.05	0.04	0.06	0.05	0.04	0.06	0.04	0.05	0.04	0.05	0.05	0.04	0.05	0.04	0.05	0.04	0.04	0.04
EPI	HSPA6	0.0568	0.04	0.05	0.05	0.05	0.05	0.05	0.04	0.05	0.05	0.05	0.04	0.05	0.05	0.04	0.05	0.05	0.05	0.05	0.04	0.05	0.04	0.05	0.05	0.05	0.05	0.05	0.05	0.05	0.05	0.05	0.05	0.05	0.05	0.05	0.05	0.05	0.05	0.05	0.05	0.04	0.05	0.05	0.05	0.05	0.05	0.05	0.05	0.04	0.05	0.05	0.05	0.04	0.05	0.05	0.05	0.05	0.05	0.05	0.05	0.05	0.05	0.05	0.05	0.05	0.04	0.05	0.05	0.05	0.05	0.05	0.05	0.05	0.05	0.05	0.04	0.05	0.04	0.05	0.05	0.04	0.05	0.05	0.05	0.05	0.05	0.04	0.05	0.05	0.05	0.05	0.06	0.04	0.06	0.04	0.05	0.05	0.05	0.05	0.04	0.05	0.05	0.05	0.05	0.05	0.05	0.05	0.05	0.05
EPI	ATOH7	0.0567	0.04	0.04	0.04	0.04	0.04	0.04	0.04	0.04	0.04	0.04	0.04	0.04	0.04	0.04	0.04	0.04	0.04	0.04	0.04	0.04	0.04	0.04	0.04	0.04	0.04	0.04	0.04	0.04	0.04	0.04	0.04	0.04	0.04	0.04	0.04	0.04	0.04	0.04	0.04	0.04	0.04	0.04	0.04	0.04	0.04	0.04	0.04	0.04	0.04	0.04	0.04	0.04	0.04	0.04	0.04	0.04	0.04	0.04	0.04	0.04	0.04	0.04	0.04	0.04	0.04	0.04	0.04	0.04	0.04	0.04	0.04	0.04	0.04	0.04	0.04	0.04	0.04	0.04	0.04	0.04	0.04	0.04	0.04	0.04	0.04	0.04	0.04	0.06	0.04	0.04	0.04	0.04	0.04	0.04	0.04	0.04	0.04	0.04	0.04	0.04	0.04	0.04	0.04	0.04	0.04	0.04	0.04	0.04
EPI	BSPH1	0.0567	0.04	0.05	0.05	0.05	0.05	0.05	0.04	0.05	0.05	0.05	0.04	0.05	0.05	0.04	0.05	0.05	0.05	0.05	0.04	0.05	0.04	0.05	0.05	0.05	0.05	0.05	0.05	0.05	0.05	0.05	0.05	0.05	0.05	0.05	0.05	0.05	0.05	0.05	0.05	0.04	0.05	0.05	0.05	0.05	0.05	0.05	0.05	0.04	0.05	0.05	0.05	0.04	0.05	0.05	0.05	0.05	0.05	0.05	0.05	0.05	0.05	0.05	0.05	0.05	0.04	0.05	0.05	0.05	0.05	0.05	0.05	0.05	0.05	0.05	0.04	0.05	0.04	0.05	0.05	0.04	0.05	0.05	0.05	0.05	0.05	0.04	0.05	0.05	0.05	0.05	0.06	0.04	0.06	0.04	0.05	0.05	0.05	0.05	0.04	0.05	0.05	0.05	0.05	0.05	0.05	0.05	0.05	0.05
EPI	CNPPD1	0.0567	0.04	0.05	0.04	0.04	0.04	0.05	0.06	0.04	0.05	0.04	0.04	0.04	0.05	0.04	0.04	0.05	0.04	0.04	0.04	0.05	0.04	0.04	0.04	0.04	0.04	0.04	0.04	0.04	0.05	0.04	0.04	0.05	0.05	0.05	0.04	0.04	0.05	0.04	0.04	0.04	0.05	0.04	0.05	0.04	0.05	0.05	0.05	0.04	0.04	0.04	0.04	0.04	0.04	0.04	0.04	0.04	0.04	0.04	0.04	0.05	0.04	0.04	0.04	0.05	0.04	0.05	0.05	0.05	0.05	0.04	0.04	0.04	0.04	0.05	0.04	0.05	0.04	0.04	0.05	0.04	0.05	0.04	0.04	0.04	0.05	0.04	0.04	0.04	0.04	0.04	0.05	0.04	0.05	0.04	0.04	0.05	0.04	0.05	0.04	0.05	0.05	0.04	0.05	0.04	0.05	0.04	0.04	0.04
EPI	MIPEP	0.0567	0.03	0.04	0.04	0.04	0.04	0.04	0.03	0.04	0.04	0.03	0.04	0.04	0.04	0.04	0.03	0.04	0.04	0.04	0.03	0.04	0.04	0.04	0.03	0.03	0.04	0.04	0.04	0.04	0.04	0.03	0.04	0.04	0.04	0.04	0.04	0.04	0.04	0.04	0.04	0.03	0.04	0.03	0.04	0.03	0.04	0.04	0.04	0.03	0.04	0.04	0.03	0.03	0.04	0.03	0.03	0.06	0.04	0.03	0.03	0.04	0.04	0.04	0.04	0.04	0.03	0.04	0.04	0.04	0.04	0.04	0.04	0.04	0.03	0.04	0.03	0.04	0.03	0.04	0.04	0.03	0.04	0.04	0.04	0.04	0.04	0.03	0.04	0.04	0.03	0.04	0.04	0.04	0.05	0.04	0.03	0.04	0.03	0.04	0.03	0.04	0.04	0.04	0.04	0.03	0.04	0.04	0.04	0.04
EPI	RGPD4	0.0567	0.04	0.04	0.04	0.04	0.04	0.04	0.03	0.04	0.04	0.04	0.04	0.04	0.04	0.04	0.04	0.04	0.04	0.04	0.04	0.04	0.04	0.04	0.04	0.04	0.04	0.04	0.04	0.04	0.04	0.04	0.04	0.04	0.04	0.04	0.04	0.04	0.04	0.04	0.04	0.03	0.04	0.04	0.04	0.04	0.04	0.04	0.04	0.04	0.04	0.04	0.04	0.04	0.04	0.04	0.04	0.06	0.04	0.04	0.04	0.04	0.04	0.04	0.04	0.04	0.04	0.04	0.04	0.04	0.04	0.04	0.04	0.04	0.04	0.04	0.04	0.04	0.04	0.04	0.04	0.04	0.04	0.04	0.04	0.04	0.04	0.04	0.04	0.04	0.04	0.04	0.04	0.04	0.04	0.04	0.04	0.04	0.04	0.04	0.04	0.04	0.04	0.04	0.04	0.04	0.04	0.04	0.04	0.04
EPI	STK32B	0.0567	0.05	0.05	0.05	0.05	0.05	0.05	0.05	0.05	0.05	0.04	0.05	0.04	0.05	0.04	0.04	0.05	0.04	0.05	0.04	0.05	0.05	0.05	0.05	0.04	0.05	0.04	0.05	0.05	0.05	0.05	0.05	0.04	0.05	0.04	0.05	0.04	0.05	0.05	0.04	0.05	0.05	0.04	0.05	0.04	0.05	0.05	0.06	0.05	0.05	0.04	0.05	0.05	0.05	0.04	0.05	0.05	0.05	0.05	0.04	0.05	0.05	0.05	0.05	0.05	0.05	0.05	0.05	0.05	0.05	0.05	0.05	0.05	0.04	0.05	0.04	0.05	0.04	0.05	0.05	0.05	0.05	0.05	0.05	0.04	0.05	0.03	0.05	0.04	0.04	0.04	0.05	0.05	0.06	0.05	0.04	0.06	0.04	0.05	0.05	0.04	0.05	0.04	0.05	0.04	0.05	0.04	0.04	0.04
EPI	ZNF132	0.0567	0.05	0.05	0.05	0.05	0.05	0.05	0.05	0.05	0.05	0.04	0.05	0.04	0.05	0.04	0.04	0.05	0.04	0.05	0.04	0.05	0.05	0.05	0.05	0.04	0.05	0.04	0.05	0.05	0.05	0.05	0.05	0.04	0.05	0.04	0.05	0.04	0.05	0.05	0.04	0.05	0.05	0.04	0.05	0.04	0.05	0.05	0.06	0.05	0.05	0.04	0.05	0.05	0.05	0.04	0.05	0.05	0.05	0.05	0.04	0.05	0.05	0.05	0.05	0.05	0.05	0.05	0.05	0.05	0.05	0.05	0.05	0.05	0.04	0.05	0.04	0.05	0.04	0.05	0.05	0.05	0.05	0.05	0.05	0.04	0.05	0.03	0.05	0.04	0.04	0.04	0.05	0.05	0.06	0.05	0.04	0.06	0.04	0.05	0.05	0.04	0.05	0.04	0.05	0.04	0.05	0.04	0.04	0.04
EPI	ZNF304	0.0567	0.04	0.05	0.05	0.05	0.05	0.05	0.05	0.05	0.05	0.04	0.04	0.05	0.05	0.04	0.04	0.05	0.04	0.05	0.04	0.05	0.05	0.05	0.05	0.04	0.05	0.05	0.05	0.05	0.05	0.05	0.05	0.05	0.05	0.05	0.05	0.05	0.05	0.05	0.04	0.05	0.05	0.04	0.05	0.04	0.05	0.05	0.05	0.04	0.05	0.04	0.04	0.04	0.05	0.04	0.04	0.05	0.05	0.05	0.04	0.05	0.05	0.05	0.05	0.05	0.04	0.05	0.05	0.05	0.05	0.05	0.05	0.05	0.04	0.05	0.04	0.05	0.04	0.05	0.05	0.05	0.05	0.05	0.05	0.05	0.05	0.03	0.05	0.04	0.04	0.04	0.05	0.04	0.06	0.05	0.04	0.06	0.04	0.05	0.04	0.05	0.05	0.04	0.05	0.04	0.05	0.04	0.04	0.04
EPI	ZNF625	0.0567	0.05	0.05	0.05	0.05	0.05	0.05	0.05	0.05	0.05	0.04	0.05	0.04	0.05	0.04	0.04	0.05	0.04	0.05	0.04	0.05	0.05	0.05	0.05	0.04	0.05	0.04	0.05	0.05	0.05	0.05	0.05	0.04	0.05	0.04	0.05	0.04	0.05	0.05	0.04	0.05	0.05	0.04	0.05	0.04	0.05	0.05	0.06	0.05	0.05	0.04	0.05	0.05	0.05	0.04	0.05	0.05	0.05	0.05	0.04	0.05	0.05	0.05	0.05	0.05	0.05	0.05	0.05	0.05	0.05	0.05	0.05	0.05	0.04	0.05	0.04	0.05	0.04	0.05	0.05	0.05	0.05	0.05	0.05	0.04	0.05	0.03	0.05	0.04	0.04	0.04	0.05	0.05	0.06	0.05	0.04	0.06	0.04	0.05	0.05	0.04	0.05	0.04	0.05	0.04	0.05	0.04	0.04	0.04
EPI	AMICA1	0.0566	0.04	0.04	0.04	0.04	0.04	0.04	0.04	0.04	0.04	0.04	0.04	0.04	0.04	0.04	0.04	0.04	0.04	0.04	0.04	0.04	0.04	0.04	0.04	0.04	0.04	0.04	0.04	0.04	0.04	0.04	0.04	0.04	0.04	0.04	0.04	0.04	0.04	0.04	0.04	0.04	0.04	0.04	0.04	0.04	0.04	0.04	0.04	0.04	0.04	0.04	0.04	0.04	0.04	0.04	0.04	0.06	0.04	0.04	0.04	0.04	0.04	0.04	0.04	0.04	0.04	0.04	0.04	0.04	0.04	0.04	0.04	0.04	0.04	0.04	0.04	0.04	0.04	0.04	0.04	0.04	0.04	0.04	0.04	0.04	0.04	0.04	0.04	0.04	0.04	0.04	0.04	0.04	0.04	0.04	0.04	0.04	0.04	0.04	0.04	0.04	0.04	0.04	0.04	0.04	0.04	0.04	0.04	0.04
EPI	CHRNB4	0.0566	0.01	0.01	0.01	0.01	0.01	0.01	0.01	0.01	0.02	0.02	0.02	0.01	0.03	0.02	0.01	0.01	0.01	0.03	0.04	0.03	0.01	0.01	0.02	0.01	0.03	0.04	0.01	0.01	0.01	0.03	0.03	0.01	0.05	0.04	0.03	0.03	0.01	0.02	0.02	0.02	0.01	0.01	0.01	0.01	0.01	0.02	0.01	0.02	0.04	0.01	0.03	0.01	0.01	0.03	0.03	0.02	0.03	0.04	0.01	0.04	0.02	0.01	0.02	0.02	0.02	0.01	0.01	0.01	0.01	0.04	0.01	0.01	0.01	0.01	0.01	0.02	0.01	0.05	0.06	0.01	0.05	0.01	0.01	0.01	0.01	0.01	0.01	0.02	0.04	0.01	0.01	0.01	0.02	0.01	0.01	0.02	0.01	0.02	0.01	0.01	0.01	0.01	0.01	0.01	0.01	0.01	0.01	0.04
EPI	KNOP1	0.0566	0.04	0.05	0.05	0.05	0.05	0.05	0.05	0.05	0.05	0.04	0.04	0.05	0.05	0.04	0.04	0.05	0.04	0.05	0.04	0.05	0.05	0.05	0.05	0.04	0.05	0.05	0.05	0.05	0.05	0.05	0.05	0.05	0.05	0.05	0.05	0.05	0.05	0.05	0.04	0.05	0.05	0.04	0.05	0.04	0.05	0.05	0.05	0.04	0.05	0.04	0.04	0.04	0.05	0.04	0.04	0.05	0.05	0.05	0.04	0.05	0.05	0.05	0.05	0.05	0.04	0.05	0.05	0.05	0.05	0.05	0.05	0.05	0.04	0.05	0.04	0.05	0.04	0.05	0.05	0.04	0.05	0.05	0.05	0.05	0.05	0.03	0.05	0.04	0.04	0.04	0.05	0.04	0.06	0.05	0.04	0.05	0.04	0.05	0.04	0.05	0.05	0.04	0.05	0.04	0.05	0.04	0.04	0.04
EPI	TMEM241	0.0566	0.05	0.05	0.05	0.05	0.05	0.05	0.05	0.05	0.05	0.04	0.05	0.04	0.05	0.04	0.04	0.05	0.04	0.05	0.04	0.05	0.05	0.05	0.05	0.04	0.05	0.04	0.05	0.05	0.05	0.05	0.05	0.04	0.05	0.04	0.05	0.04	0.05	0.05	0.04	0.05	0.05	0.04	0.05	0.04	0.05	0.05	0.05	0.05	0.05	0.04	0.05	0.04	0.05	0.04	0.05	0.05	0.05	0.05	0.04	0.05	0.05	0.05	0.05	0.05	0.05	0.05	0.05	0.05	0.05	0.05	0.05	0.05	0.04	0.05	0.04	0.05	0.04	0.05	0.05	0.05	0.05	0.05	0.05	0.04	0.05	0.03	0.05	0.04	0.04	0.04	0.05	0.05	0.06	0.05	0.04	0.06	0.04	0.05	0.05	0.04	0.05	0.04	0.05	0.04	0.05	0.04	0.04	0.04
EPI	VTI1B	0.0566	0.04	0.04	0.04	0.04	0.04	0.04	0.04	0.04	0.04	0.04	0.04	0.04	0.04	0.04	0.04	0.04	0.04	0.04	0.04	0.04	0.04	0.04	0.04	0.04	0.04	0.04	0.04	0.04	0.04	0.04	0.04	0.04	0.04	0.04	0.04	0.04	0.04	0.04	0.04	0.04	0.04	0.04	0.04	0.04	0.04	0.04	0.04	0.04	0.04	0.04	0.04	0.04	0.04	0.04	0.04	0.06	0.04	0.04	0.04	0.04	0.04	0.04	0.04	0.04	0.04	0.04	0.04	0.04	0.04	0.04	0.04	0.04	0.04	0.04	0.04	0.04	0.04	0.04	0.04	0.04	0.04	0.04	0.04	0.04	0.04	0.04	0.04	0.04	0.04	0.04	0.04	0.04	0.04	0.04	0.04	0.04	0.04	0.04	0.04	0.04	0.04	0.04	0.04	0.04	0.04	0.04	0.04	0.04
EPI	FBXO39	0.0565	0.04	0.05	0.05	0.05	0.05	0.05	0.04	0.05	0.05	0.05	0.04	0.05	0.05	0.04	0.04	0.05	0.05	0.05	0.04	0.05	0.04	0.05	0.05	0.05	0.05	0.05	0.05	0.05	0.05	0.05	0.05	0.05	0.05	0.05	0.05	0.05	0.05	0.05	0.05	0.04	0.05	0.05	0.05	0.05	0.05	0.05	0.05	0.04	0.05	0.05	0.05	0.04	0.05	0.05	0.05	0.05	0.05	0.04	0.05	0.05	0.05	0.05	0.05	0.05	0.04	0.05	0.05	0.05	0.05	0.05	0.05	0.05	0.05	0.05	0.04	0.05	0.04	0.05	0.05	0.04	0.05	0.05	0.05	0.05	0.05	0.04	0.05	0.05	0.05	0.05	0.06	0.04	0.06	0.04	0.05	0.05	0.05	0.05	0.04	0.05	0.05	0.05	0.05	0.05	0.05	0.05	0.05	0.05
EPI	HDAC1	0.0565	0.04	0.04	0.04	0.04	0.04	0.04	0.06	0.04	0.04	0.04	0.04	0.04	0.04	0.04	0.04	0.04	0.04	0.04	0.04	0.04	0.04	0.04	0.04	0.04	0.04	0.04	0.04	0.04	0.04	0.04	0.04	0.04	0.04	0.04	0.04	0.04	0.04	0.04	0.04	0.04	0.04	0.04	0.04	0.04	0.04	0.04	0.04	0.04	0.04	0.04	0.04	0.04	0.04	0.04	0.04	0.04	0.04	0.04	0.04	0.04	0.04	0.04	0.04	0.04	0.04	0.04	0.04	0.04	0.04	0.04	0.04	0.04	0.04	0.04	0.04	0.04	0.04	0.04	0.05	0.04	0.04	0.04	0.04	0.04	0.04	0.04	0.04	0.04	0.04	0.04	0.04	0.04	0.05	0.04	0.04	0.05	0.04	0.04	0.04	0.04	0.04	0.04	0.04	0.04	0.04	0.04	0.04	0.04
EPI	KNCN	0.0565	0.04	0.04	0.04	0.04	0.04	0.04	0.03	0.04	0.04	0.04	0.04	0.04	0.04	0.04	0.03	0.04	0.04	0.04	0.04	0.04	0.04	0.04	0.03	0.03	0.04	0.04	0.04	0.04	0.04	0.03	0.04	0.04	0.04	0.04	0.04	0.04	0.04	0.04	0.03	0.03	0.04	0.03	0.04	0.03	0.04	0.04	0.04	0.03	0.04	0.03	0.03	0.04	0.04	0.03	0.04	0.04	0.04	0.04	0.04	0.04	0.04	0.04	0.04	0.04	0.04	0.04	0.06	0.04	0.04	0.04	0.04	0.04	0.04	0.04	0.04	0.04	0.03	0.04	0.04	0.04	0.04	0.04	0.04	0.04	0.04	0.03	0.04	0.04	0.03	0.04	0.04	0.04	0.04	0.04	0.04	0.04	0.03	0.04	0.03	0.04	0.04	0.04	0.04	0.03	0.04	0.04	0.03	0.04
EPI	SIN3A	0.0565	0.04	0.04	0.04	0.04	0.04	0.04	0.06	0.04	0.05	0.03	0.04	0.04	0.04	0.04	0.03	0.04	0.03	0.04	0.04	0.04	0.04	0.04	0.04	0.04	0.04	0.04	0.04	0.04	0.05	0.04	0.04	0.04	0.05	0.04	0.04	0.04	0.05	0.04	0.03	0.04	0.04	0.04	0.04	0.04	0.04	0.05	0.05	0.04	0.04	0.03	0.04	0.04	0.04	0.04	0.04	0.04	0.04	0.04	0.04	0.04	0.04	0.04	0.04	0.04	0.04	0.04	0.04	0.04	0.05	0.04	0.04	0.04	0.04	0.04	0.04	0.04	0.04	0.04	0.05	0.04	0.04	0.04	0.04	0.04	0.04	0.03	0.04	0.04	0.04	0.03	0.04	0.04	0.05	0.05	0.03	0.05	0.04	0.05	0.04	0.04	0.04	0.04	0.04	0.03	0.04	0.04	0.03	0.03
EPI	CDX2	0.0564	0.04	0.04	0.04	0.04	0.04	0.04	0.04	0.04	0.04	0.04	0.04	0.04	0.04	0.04	0.04	0.04	0.04	0.04	0.04	0.04	0.04	0.04	0.04	0.04	0.04	0.04	0.04	0.04	0.04	0.04	0.04	0.04	0.04	0.04	0.04	0.04	0.04	0.04	0.04	0.04	0.04	0.04	0.04	0.04	0.04	0.04	0.04	0.04	0.04	0.04	0.04	0.04	0.04	0.04	0.04	0.06	0.04	0.04	0.04	0.04	0.04	0.04	0.04	0.04	0.04	0.04	0.04	0.04	0.04	0.04	0.04	0.04	0.04	0.04	0.04	0.04	0.04	0.04	0.04	0.04	0.04	0.04	0.04	0.04	0.04	0.04	0.04	0.04	0.04	0.04	0.04	0.04	0.04	0.04	0.04	0.04	0.04	0.04	0.04	0.04	0.04	0.04	0.04	0.04	0.04	0.04	0.04	0.04
EPI	ELOVL6	0.0564	0.04	0.04	0.04	0.04	0.04	0.04	0.05	0.04	0.04	0.04	0.04	0.04	0.04	0.04	0.04	0.04	0.04	0.04	0.04	0.04	0.04	0.04	0.04	0.04	0.04	0.04	0.04	0.04	0.04	0.04	0.04	0.04	0.04	0.04	0.04	0.04	0.04	0.04	0.04	0.04	0.04	0.04	0.04	0.04	0.04	0.04	0.04	0.04	0.04	0.04	0.04	0.04	0.04	0.04	0.04	0.04	0.04	0.04	0.04	0.04	0.04	0.04	0.04	0.04	0.04	0.04	0.04	0.04	0.04	0.04	0.04	0.04	0.04	0.04	0.04	0.04	0.04	0.04	0.04	0.04	0.04	0.04	0.04	0.04	0.04	0.04	0.04	0.06	0.04	0.04	0.04	0.04	0.04	0.04	0.04	0.04	0.06	0.04	0.04	0.04	0.04	0.04	0.04	0.04	0.04	0.04	0.04	0.04
EPI	ZNF441	0.0564	0.05	0.05	0.05	0.05	0.05	0.05	0.05	0.05	0.05	0.04	0.04	0.04	0.05	0.04	0.04	0.05	0.04	0.05	0.04	0.05	0.05	0.05	0.05	0.04	0.05	0.04	0.05	0.05	0.05	0.05	0.05	0.04	0.05	0.04	0.05	0.04	0.05	0.05	0.04	0.05	0.05	0.04	0.05	0.04	0.05	0.05	0.05	0.05	0.05	0.04	0.05	0.04	0.05	0.04	0.05	0.05	0.05	0.05	0.04	0.05	0.05	0.05	0.05	0.05	0.05	0.05	0.05	0.05	0.05	0.05	0.05	0.05	0.04	0.05	0.04	0.05	0.04	0.05	0.05	0.05	0.05	0.05	0.05	0.04	0.05	0.03	0.05	0.04	0.04	0.04	0.05	0.05	0.06	0.05	0.04	0.06	0.04	0.05	0.05	0.04	0.05	0.04	0.05	0.04	0.05	0.04	0.04	0.04
EPI	ZNF564	0.0564	0.04	0.05	0.05	0.05	0.05	0.05	0.05	0.05	0.05	0.04	0.04	0.05	0.05	0.04	0.04	0.05	0.04	0.05	0.04	0.05	0.05	0.05	0.05	0.04	0.05	0.05	0.05	0.05	0.05	0.04	0.05	0.04	0.05	0.05	0.05	0.05	0.05	0.05	0.04	0.05	0.05	0.04	0.05	0.04	0.05	0.05	0.05	0.04	0.05	0.04	0.04	0.04	0.05	0.04	0.04	0.05	0.05	0.05	0.04	0.05	0.05	0.05	0.05	0.05	0.04	0.05	0.05	0.05	0.05	0.05	0.05	0.05	0.04	0.05	0.04	0.05	0.04	0.05	0.05	0.04	0.05	0.05	0.05	0.05	0.05	0.03	0.05	0.04	0.04	0.04	0.05	0.04	0.06	0.05	0.04	0.05	0.04	0.05	0.04	0.05	0.05	0.04	0.05	0.04	0.05	0.04	0.04	0.04
EPI	KPNA1	0.0563	0.01	0.03	0.01	0.01	0.01	0.01	0.01	0.01	0.02	0.01	0.01	0.01	0.01	0.01	0.01	0.01	0.01	0.01	0.01	0.01	0.01	0.01	0.01	0.01	0.01	0.01	0.01	0.01	0.03	0.01	0.01	0.01	0.02	0.01	0.01	0.01	0.01	0.01	0.01	0.02	0.01	0.01	0.01	0.03	0.01	0.02	0.01	0.01	0.01	0.01	0.01	0.01	0.01	0.01	0.01	0.02	0.01	0.01	0.01	0.01	0.01	0.01	0.02	0.01	0.01	0.03	0.02	0.01	0.01	0.01	0.01	0.01	0.01	0.01	0.01	0.06	0.01	0.01	0.01	0.01	0.01	0.01	0.01	0.01	0.01	0.01	0.01	0.01	0.01	0.01	0.01	0.01	0.02	0.01	0.01	0.02	0.01	0.02	0.01	0.01	0.01	0.01	0.01	0.01	0.01	0.01	0.01	0.01
EPI	THEG	0.0563	0.04	0.05	0.05	0.05	0.05	0.05	0.04	0.05	0.05	0.05	0.04	0.05	0.05	0.04	0.04	0.05	0.05	0.05	0.04	0.05	0.04	0.05	0.05	0.05	0.05	0.05	0.05	0.05	0.05	0.05	0.05	0.05	0.05	0.05	0.05	0.05	0.05	0.05	0.05	0.04	0.05	0.05	0.05	0.05	0.05	0.05	0.05	0.04	0.05	0.05	0.05	0.04	0.05	0.05	0.05	0.05	0.05	0.04	0.05	0.05	0.05	0.05	0.05	0.05	0.04	0.05	0.05	0.05	0.05	0.05	0.05	0.05	0.05	0.05	0.04	0.05	0.04	0.05	0.05	0.04	0.05	0.05	0.05	0.05	0.05	0.04	0.05	0.05	0.05	0.05	0.05	0.04	0.06	0.04	0.05	0.05	0.05	0.05	0.04	0.05	0.05	0.05	0.05	0.05	0.05	0.05	0.05	0.05
EPI	ASAP1	0.0562	0.04	0.05	0.05	0.05	0.05	0.05	0.04	0.05	0.05	0.05	0.04	0.05	0.05	0.04	0.04	0.05	0.05	0.05	0.04	0.05	0.04	0.05	0.04	0.04	0.05	0.05	0.05	0.05	0.05	0.04	0.04	0.06	0.05	0.06	0.04	0.05	0.04	0.05	0.06	0.03	0.05	0.05	0.05	0.05	0.05	0.05	0.04	0.04	0.05	0.05	0.04	0.04	0.05	0.04	0.04	0.04	0.05	0.04	0.05	0.05	0.04	0.04	0.05	0.05	0.04	0.05	0.05	0.05	0.05	0.05	0.04	0.05	0.04	0.05	0.04	0.05	0.04	0.04	0.04	0.04	0.04	0.05	0.04	0.05	0.05	0.05	0.04	0.05	0.04	0.06	0.06	0.04	0.05	0.04	0.05	0.05	0.05	0.05	0.04	0.05	0.05	0.04	0.05	0.05	0.05	0.05	0.05	0.05
EPI	CHMP6	0.0562	0.04	0.04	0.04	0.04	0.04	0.04	0.04	0.04	0.04	0.04	0.04	0.04	0.04	0.04	0.04	0.04	0.04	0.04	0.04	0.04	0.04	0.04	0.04	0.04	0.04	0.04	0.04	0.04	0.04	0.04	0.04	0.04	0.04	0.04	0.04	0.04	0.04	0.04	0.04	0.04	0.04	0.04	0.04	0.04	0.04	0.04	0.04	0.04	0.04	0.04	0.04	0.04	0.04	0.04	0.04	0.06	0.04	0.04	0.04	0.04	0.04	0.04	0.04	0.04	0.04	0.04	0.04	0.04	0.04	0.04	0.04	0.04	0.04	0.04	0.04	0.04	0.04	0.04	0.04	0.04	0.04	0.04	0.04	0.04	0.04	0.04	0.04	0.04	0.04	0.04	0.04	0.04	0.04	0.04	0.04	0.04	0.04	0.04	0.04	0.04	0.04	0.04	0.04	0.04	0.04	0.04	0.04	0.04
EPI	TNRC6C	0.0562	0.02	0.05	0.04	0.04	0.05	0.04	0.02	0.04	0.05	0.03	0.04	0.03	0.05	0.04	0.02	0.04	0.04	0.05	0.03	0.04	0.03	0.05	0.03	0.03	0.04	0.05	0.04	0.04	0.05	0.02	0.04	0.04	0.05	0.05	0.04	0.04	0.03	0.05	0.05	0.02	0.05	0.03	0.04	0.03	0.05	0.05	0.04	0.02	0.03	0.04	0.02	0.03	0.04	0.03	0.03	0.04	0.04	0.02	0.03	0.03	0.03	0.03	0.04	0.05	0.03	0.04	0.04	0.04	0.03	0.05	0.04	0.04	0.03	0.03	0.03	0.05	0.02	0.04	0.03	0.03	0.03	0.05	0.03	0.04	0.05	0.02	0.04	0.04	0.03	0.04	0.05	0.04	0.05	0.04	0.03	0.04	0.03	0.06	0.02	0.04	0.05	0.04	0.05	0.03	0.04	0.04	0.04	0.04
EPI	OR4B1	0.0561	0.02	0.03	0.02	0.03	0.03	0.03	0.03	0.03	0.03	0.03	0.04	0.05	0.03	0.02	0.02	0.03	0.02	0.03	0.02	0.03	0.03	0.02	0.03	0.02	0.03	0.02	0.03	0.03	0.03	0.02	0.03	0.02	0.03	0.02	0.03	0.02	0.03	0.03	0.02	0.03	0.03	0.02	0.03	0.02	0.03	0.03	0.03	0.02	0.03	0.02	0.02	0.02	0.03	0.02	0.02	0.03	0.02	0.03	0.02	0.03	0.05	0.06	0.02	0.03	0.04	0.03	0.03	0.03	0.03	0.02	0.06	0.02	0.02	0.03	0.02	0.03	0.02	0.03	0.03	0.03	0.03	0.03	0.03	0.02	0.03	0.01	0.03	0.02	0.02	0.02	0.03	0.02	0.03	0.03	0.02	0.03	0.02	0.03	0.02	0.02	0.02	0.02	0.03	0.02	0.03	0.02	0.02	0.02
EPI	SEC22A	0.0561	0.04	0.04	0.04	0.04	0.04	0.04	0.04	0.04	0.04	0.04	0.04	0.04	0.04	0.04	0.04	0.04	0.04	0.04	0.04	0.04	0.04	0.04	0.04	0.04	0.04	0.04	0.04	0.04	0.04	0.04	0.04	0.04	0.04	0.04	0.04	0.04	0.04	0.04	0.04	0.04	0.04	0.04	0.04	0.04	0.04	0.04	0.04	0.04	0.04	0.04	0.04	0.04	0.04	0.04	0.04	0.06	0.04	0.04	0.04	0.04	0.04	0.04	0.04	0.04	0.04	0.04	0.04	0.04	0.04	0.04	0.04	0.04	0.04	0.04	0.04	0.04	0.04	0.04	0.04	0.04	0.04	0.04	0.04	0.04	0.04	0.04	0.04	0.04	0.04	0.04	0.04	0.04	0.04	0.04	0.04	0.04	0.04	0.04	0.04	0.04	0.04	0.04	0.04	0.04	0.04	0.04	0.04	0.04
EPI	TMEM45B	0.0561	0.05	0.05	0.05	0.05	0.05	0.05	0.05	0.05	0.05	0.04	0.04	0.04	0.05	0.04	0.04	0.05	0.04	0.05	0.04	0.05	0.05	0.05	0.05	0.04	0.05	0.04	0.05	0.05	0.05	0.05	0.05	0.04	0.05	0.04	0.05	0.04	0.05	0.05	0.04	0.05	0.05	0.04	0.05	0.04	0.04	0.05	0.05	0.04	0.05	0.04	0.04	0.04	0.05	0.04	0.04	0.05	0.05	0.05	0.04	0.05	0.05	0.05	0.05	0.05	0.05	0.05	0.05	0.05	0.05	0.05	0.05	0.05	0.04	0.05	0.04	0.05	0.04	0.05	0.05	0.05	0.05	0.05	0.05	0.04	0.05	0.03	0.05	0.04	0.04	0.04	0.05	0.05	0.06	0.05	0.04	0.06	0.04	0.05	0.05	0.04	0.04	0.04	0.05	0.04	0.05	0.04	0.04	0.04
EPI	ZNF544	0.0561	0.04	0.05	0.05	0.05	0.05	0.05	0.04	0.05	0.05	0.05	0.04	0.05	0.05	0.04	0.04	0.05	0.05	0.05	0.04	0.05	0.04	0.05	0.04	0.05	0.05	0.05	0.05	0.05	0.05	0.05	0.05	0.05	0.05	0.05	0.05	0.05	0.05	0.05	0.05	0.04	0.05	0.05	0.05	0.05	0.05	0.05	0.05	0.04	0.05	0.05	0.05	0.04	0.05	0.05	0.05	0.05	0.05	0.04	0.05	0.05	0.05	0.05	0.05	0.05	0.04	0.05	0.05	0.05	0.05	0.05	0.05	0.05	0.05	0.05	0.04	0.05	0.04	0.05	0.05	0.04	0.05	0.05	0.05	0.05	0.05	0.04	0.05	0.05	0.05	0.05	0.05	0.04	0.06	0.04	0.05	0.05	0.05	0.05	0.04	0.05	0.05	0.05	0.05	0.05	0.05	0.04	0.05	0.05
EPI	ARL1	0.056	0.04	0.04	0.04	0.04	0.04	0.04	0.04	0.04	0.04	0.04	0.04	0.04	0.04	0.04	0.04	0.04	0.04	0.04	0.04	0.04	0.04	0.04	0.04	0.04	0.04	0.04	0.04	0.04	0.04	0.04	0.04	0.04	0.04	0.04	0.04	0.04	0.04	0.04	0.04	0.04	0.04	0.04	0.04	0.04	0.04	0.04	0.04	0.04	0.04	0.04	0.04	0.04	0.04	0.04	0.04	0.06	0.04	0.04	0.04	0.04	0.04	0.04	0.04	0.04	0.04	0.04	0.04	0.04	0.04	0.04	0.04	0.04	0.04	0.04	0.04	0.04	0.04	0.04	0.04	0.04	0.04	0.04	0.04	0.04	0.04	0.04	0.04	0.04	0.04	0.04	0.04	0.04	0.04	0.04	0.04	0.04	0.04	0.04	0.04	0.04	0.04	0.04	0.04	0.04	0.04	0.04	0.04	0.04
EPI	IL6ST	0.056	0.01	0.02	0.02	0.02	0.02	0.02	0.01	0.02	0.02	0.01	0.02	0.01	0.02	0.01	0.01	0.02	0.02	0.02	0.01	0.02	0.01	0.02	0.01	0.01	0.02	0.02	0.02	0.02	0.04	0.01	0.02	0.02	0.02	0.02	0.02	0.02	0.01	0.02	0.02	0.01	0.02	0.01	0.02	0.01	0.02	0.02	0.02	0.01	0.01	0.02	0.01	0.01	0.02	0.01	0.01	0.02	0.02	0.01	0.04	0.01	0.01	0.01	0.02	0.02	0.02	0.03	0.02	0.02	0.01	0.02	0.02	0.02	0.01	0.01	0.01	0.02	0.01	0.01	0.01	0.01	0.01	0.02	0.01	0.05	0.02	0.04	0.02	0.02	0.01	0.02	0.02	0.02	0.02	0.02	0.01	0.02	0.01	0.06	0.01	0.02	0.02	0.01	0.02	0.01	0.02	0.02	0.04	0.02
EPI	POU3F2	0.056	0.02	0.03	0.02	0.02	0.02	0.02	0.03	0.02	0.03	0.03	0.02	0.02	0.02	0.02	0.02	0.02	0.02	0.02	0.02	0.03	0.02	0.02	0.02	0.02	0.02	0.02	0.02	0.02	0.03	0.06	0.02	0.02	0.03	0.02	0.02	0.02	0.03	0.02	0.02	0.02	0.02	0.02	0.02	0.02	0.02	0.03	0.03	0.02	0.02	0.02	0.05	0.02	0.02	0.02	0.02	0.02	0.02	0.02	0.02	0.02	0.04	0.02	0.02	0.03	0.02	0.03	0.02	0.03	0.03	0.02	0.02	0.02	0.02	0.03	0.02	0.03	0.02	0.02	0.03	0.02	0.02	0.02	0.02	0.02	0.03	0.02	0.02	0.02	0.02	0.02	0.03	0.02	0.03	0.02	0.02	0.03	0.02	0.03	0.02	0.02	0.02	0.02	0.03	0.02	0.03	0.02	0.02	0.02
EPI	FAM219A	0.0559	0.05	0.05	0.04	0.05	0.05	0.05	0.05	0.05	0.05	0.04	0.04	0.04	0.05	0.04	0.04	0.05	0.04	0.05	0.04	0.05	0.05	0.05	0.05	0.04	0.05	0.04	0.05	0.05	0.05	0.05	0.05	0.04	0.05	0.04	0.05	0.04	0.05	0.05	0.04	0.05	0.05	0.04	0.05	0.04	0.04	0.05	0.05	0.04	0.05	0.04	0.04	0.04	0.05	0.04	0.04	0.05	0.05	0.05	0.04	0.05	0.05	0.05	0.05	0.05	0.05	0.05	0.05	0.05	0.05	0.05	0.05	0.05	0.04	0.05	0.04	0.05	0.04	0.05	0.05	0.05	0.05	0.05	0.05	0.04	0.05	0.03	0.05	0.04	0.04	0.04	0.04	0.05	0.06	0.05	0.04	0.06	0.04	0.05	0.05	0.04	0.04	0.04	0.05	0.04	0.05	0.04	0.04	0.04
EPI	GPR15	0.0559	0.03	0.04	0.04	0.04	0.04	0.04	0.03	0.04	0.04	0.03	0.06	0.03	0.04	0.04	0.03	0.04	0.03	0.04	0.04	0.04	0.04	0.04	0.03	0.03	0.04	0.04	0.04	0.04	0.04	0.03	0.04	0.04	0.04	0.04	0.04	0.04	0.04	0.04	0.03	0.03	0.04	0.03	0.04	0.03	0.04	0.04	0.04	0.03	0.04	0.03	0.03	0.04	0.04	0.03	0.04	0.03	0.04	0.03	0.03	0.03	0.03	0.04	0.04	0.04	0.05	0.04	0.04	0.04	0.04	0.04	0.04	0.04	0.04	0.04	0.04	0.04	0.03	0.04	0.04	0.04	0.04	0.04	0.04	0.04	0.04	0.03	0.04	0.04	0.03	0.04	0.04	0.04	0.04	0.04	0.03	0.04	0.03	0.04	0.03	0.04	0.04	0.04	0.04	0.03	0.04	0.04	0.03	0.04
EPI	KCNJ6	0.0559	0.01	0.02	0.01	0.01	0.01	0.01	0.01	0.01	0.02	0.02	0.01	0.01	0.04	0.02	0.01	0.01	0.01	0.03	0.04	0.01	0.01	0.01	0.02	0.03	0.03	0.04	0.01	0.01	0.02	0.03	0.03	0.03	0.05	0.04	0.04	0.03	0.04	0.02	0.02	0.02	0.02	0.01	0.01	0.01	0.01	0.02	0.02	0.02	0.04	0.04	0.03	0.03	0.01	0.01	0.01	0.02	0.01	0.01	0.01	0.01	0.02	0.01	0.02	0.02	0.01	0.02	0.01	0.01	0.01	0.02	0.01	0.01	0.01	0.01	0.01	0.02	0.01	0.05	0.06	0.01	0.05	0.02	0.04	0.01	0.02	0.01	0.02	0.02	0.04	0.02	0.01	0.02	0.02	0.02	0.01	0.02	0.02	0.02	0.01	0.01	0.01	0.03	0.04	0.01	0.01	0.01	0.04	0.04
EPI	ZNF277	0.0559	0.04	0.05	0.04	0.04	0.04	0.04	0.06	0.04	0.05	0.04	0.04	0.04	0.04	0.04	0.04	0.05	0.04	0.04	0.04	0.05	0.04	0.04	0.04	0.04	0.04	0.04	0.04	0.04	0.05	0.04	0.04	0.05	0.05	0.04	0.04	0.04	0.04	0.04	0.04	0.04	0.04	0.04	0.04	0.04	0.05	0.05	0.04	0.04	0.04	0.04	0.04	0.04	0.04	0.04	0.04	0.04	0.04	0.04	0.04	0.04	0.04	0.04	0.04	0.04	0.04	0.04	0.04	0.05	0.05	0.04	0.04	0.04	0.04	0.05	0.04	0.05	0.04	0.04	0.05	0.04	0.04	0.04	0.04	0.04	0.05	0.04	0.04	0.04	0.04	0.04	0.05	0.04	0.05	0.04	0.04	0.05	0.04	0.05	0.04	0.05	0.04	0.04	0.05	0.04	0.05	0.04	0.04	0.04
EPI	GAPVD1	0.0558	0.04	0.04	0.04	0.04	0.04	0.04	0.04	0.04	0.04	0.04	0.03	0.04	0.04	0.04	0.04	0.04	0.04	0.04	0.04	0.04	0.04	0.04	0.04	0.04	0.04	0.04	0.04	0.04	0.04	0.04	0.04	0.04	0.04	0.04	0.04	0.04	0.04	0.04	0.03	0.03	0.04	0.04	0.04	0.04	0.04	0.04	0.04	0.04	0.04	0.04	0.04	0.04	0.04	0.04	0.04	0.03	0.04	0.04	0.04	0.04	0.03	0.04	0.06	0.04	0.04	0.04	0.04	0.04	0.04	0.04	0.04	0.04	0.04	0.04	0.04	0.04	0.04	0.04	0.04	0.04	0.04	0.04	0.04	0.04	0.04	0.04	0.04	0.04	0.04	0.04	0.04	0.04	0.04	0.04	0.04	0.04	0.04	0.04	0.04	0.04	0.04	0.04	0.04	0.04	0.04	0.04	0.04	0.04
EPI	NR2F2	0.0558	0.04	0.04	0.04	0.04	0.04	0.04	0.05	0.04	0.04	0.04	0.06	0.04	0.04	0.04	0.04	0.04	0.04	0.04	0.04	0.04	0.04	0.04	0.04	0.04	0.04	0.04	0.04	0.04	0.04	0.04	0.04	0.04	0.04	0.04	0.04	0.04	0.04	0.04	0.04	0.04	0.04	0.04	0.04	0.04	0.04	0.04	0.04	0.04	0.04	0.04	0.04	0.04	0.04	0.04	0.04	0.04	0.04	0.04	0.04	0.04	0.04	0.04	0.04	0.04	0.05	0.04	0.04	0.04	0.04	0.04	0.04	0.04	0.04	0.04	0.04	0.04	0.04	0.04	0.04	0.04	0.04	0.04	0.04	0.04	0.04	0.04	0.04	0.04	0.04	0.04	0.04	0.04	0.04	0.04	0.04	0.04	0.04	0.04	0.04	0.04	0.04	0.04	0.04	0.04	0.04	0.04	0.04	0.04
EPI	PLCL2	0.0558	0.03	0.04	0.04	0.04	0.04	0.04	0.03	0.04	0.04	0.03	0.06	0.03	0.04	0.04	0.03	0.04	0.03	0.04	0.04	0.04	0.04	0.04	0.03	0.03	0.04	0.04	0.04	0.04	0.04	0.03	0.04	0.04	0.04	0.04	0.04	0.03	0.04	0.04	0.03	0.03	0.04	0.03	0.04	0.03	0.04	0.04	0.04	0.03	0.04	0.03	0.03	0.04	0.04	0.03	0.04	0.03	0.04	0.03	0.03	0.03	0.03	0.04	0.04	0.04	0.05	0.04	0.04	0.04	0.04	0.04	0.04	0.04	0.04	0.03	0.04	0.04	0.03	0.04	0.04	0.04	0.04	0.04	0.04	0.04	0.04	0.03	0.04	0.04	0.03	0.04	0.04	0.04	0.04	0.04	0.03	0.04	0.03	0.04	0.03	0.04	0.04	0.04	0.04	0.03	0.04	0.04	0.03	0.04
EPI	PPP4C	0.0558	0.04	0.04	0.04	0.04	0.04	0.04	0.04	0.04	0.04	0.04	0.06	0.04	0.04	0.04	0.04	0.04	0.04	0.04	0.04	0.04	0.04	0.04	0.04	0.04	0.04	0.04	0.04	0.04	0.04	0.04	0.04	0.04	0.04	0.04	0.04	0.04	0.04	0.04	0.04	0.04	0.04	0.04	0.04	0.04	0.04	0.04	0.04	0.04	0.04	0.04	0.04	0.04	0.04	0.04	0.04	0.04	0.04	0.04	0.04	0.04	0.04	0.04	0.04	0.04	0.05	0.04	0.04	0.04	0.04	0.04	0.04	0.04	0.04	0.04	0.04	0.04	0.04	0.04	0.04	0.04	0.04	0.04	0.04	0.04	0.04	0.04	0.04	0.04	0.04	0.04	0.04	0.04	0.04	0.04	0.04	0.04	0.04	0.04	0.04	0.04	0.04	0.04	0.04	0.04	0.04	0.04	0.04	0.04
EPI	RAD23B	0.0558	0.04	0.04	0.04	0.04	0.04	0.04	0.05	0.04	0.04	0.04	0.04	0.04	0.04	0.04	0.04	0.04	0.04	0.04	0.04	0.04	0.04	0.04	0.04	0.04	0.04	0.04	0.04	0.04	0.04	0.04	0.04	0.04	0.04	0.04	0.04	0.04	0.04	0.04	0.04	0.04	0.04	0.04	0.04	0.04	0.04	0.04	0.04	0.04	0.04	0.04	0.04	0.04	0.04	0.04	0.04	0.04	0.04	0.04	0.04	0.04	0.04	0.04	0.04	0.04	0.04	0.04	0.04	0.04	0.04	0.04	0.04	0.04	0.04	0.04	0.04	0.04	0.04	0.04	0.04	0.04	0.04	0.04	0.04	0.04	0.04	0.04	0.04	0.06	0.04	0.04	0.04	0.04	0.04	0.04	0.04	0.04	0.06	0.04	0.04	0.04	0.04	0.04	0.04	0.04	0.04	0.04	0.04	0.04
EPI	CMIP	0.0557	0.05	0.05	0.04	0.05	0.05	0.05	0.05	0.05	0.05	0.04	0.04	0.04	0.05	0.04	0.04	0.05	0.04	0.05	0.04	0.05	0.05	0.05	0.05	0.04	0.05	0.04	0.05	0.05	0.05	0.05	0.05	0.04	0.05	0.04	0.05	0.04	0.05	0.05	0.04	0.05	0.05	0.04	0.05	0.04	0.04	0.05	0.05	0.04	0.05	0.04	0.04	0.04	0.05	0.04	0.04	0.05	0.05	0.05	0.04	0.05	0.05	0.05	0.05	0.05	0.05	0.05	0.05	0.05	0.05	0.04	0.05	0.05	0.04	0.05	0.04	0.05	0.04	0.05	0.05	0.05	0.05	0.05	0.05	0.04	0.05	0.03	0.05	0.04	0.04	0.04	0.04	0.05	0.06	0.05	0.04	0.06	0.04	0.05	0.05	0.04	0.04	0.04	0.05	0.03	0.05	0.04	0.04	0.04
EPI	FEZ1	0.0557	0.01	0.02	0.02	0.02	0.02	0.02	0.01	0.02	0.02	0.01	0.01	0.02	0.02	0.01	0.01	0.02	0.02	0.02	0.01	0.02	0.01	0.02	0.01	0.01	0.02	0.02	0.02	0.02	0.02	0.01	0.01	0.02	0.02	0.02	0.02	0.02	0.01	0.02	0.02	0.01	0.02	0.01	0.05	0.01	0.02	0.02	0.02	0.01	0.02	0.02	0.01	0.01	0.02	0.01	0.01	0.02	0.02	0.01	0.01	0.01	0.01	0.01	0.02	0.02	0.01	0.02	0.03	0.02	0.02	0.02	0.01	0.02	0.01	0.02	0.01	0.02	0.01	0.01	0.02	0.01	0.02	0.02	0.01	0.02	0.06	0.01	0.02	0.02	0.01	0.02	0.02	0.01	0.02	0.04	0.01	0.02	0.02	0.02	0.01	0.02	0.02	0.01	0.02	0.01	0.02	0.01	0.02	0.02
EPI	PIWIL1	0.0557	0.05	0.05	0.04	0.05	0.05	0.05	0.05	0.05	0.05	0.04	0.04	0.05	0.04	0.04	0.04	0.05	0.04	0.05	0.04	0.05	0.05	0.05	0.05	0.05	0.05	0.04	0.05	0.05	0.05	0.05	0.05	0.04	0.05	0.04	0.05	0.04	0.05	0.05	0.04	0.05	0.05	0.04	0.05	0.05	0.05	0.05	0.05	0.04	0.05	0.04	0.05	0.04	0.05	0.05	0.05	0.05	0.04	0.05	0.05	0.05	0.05	0.05	0.04	0.05	0.05	0.05	0.05	0.05	0.05	0.04	0.05	0.05	0.04	0.05	0.04	0.05	0.05	0.05	0.06	0.05	0.05	0.04	0.05	0.04	0.05	0.04	0.05	0.04	0.04	0.04	0.05	0.04	0.05	0.05	0.04	0.06	0.04	0.05	0.05	0.05	0.04	0.04	0.05	0.04	0.05	0.04	0.04	0.04
EPI	SS18L1	0.0557	0.04	0.04	0.04	0.04	0.04	0.04	0.04	0.04	0.04	0.04	0.04	0.04	0.04	0.04	0.04	0.04	0.04	0.04	0.04	0.04	0.04	0.04	0.04	0.04	0.04	0.04	0.04	0.04	0.04	0.04	0.04	0.04	0.04	0.04	0.04	0.04	0.04	0.04	0.04	0.04	0.04	0.04	0.04	0.04	0.04	0.04	0.04	0.04	0.04	0.04	0.04	0.04	0.04	0.04	0.04	0.04	0.04	0.04	0.04	0.04	0.04	0.04	0.04	0.04	0.04	0.04	0.04	0.04	0.04	0.04	0.04	0.04	0.04	0.04	0.04	0.04	0.04	0.04	0.04	0.04	0.04	0.04	0.04	0.04	0.04	0.04	0.04	0.06	0.04	0.04	0.04	0.04	0.04	0.04	0.04	0.04	0.06	0.04	0.04	0.04	0.04	0.04	0.04	0.04	0.04	0.04	0.04	0.04
EPI	ARMC7	0.0556	0.04	0.05	0.05	0.05	0.05	0.05	0.04	0.05	0.05	0.05	0.04	0.05	0.05	0.04	0.04	0.05	0.05	0.05	0.04	0.05	0.04	0.05	0.04	0.05	0.05	0.05	0.05	0.05	0.05	0.05	0.05	0.05	0.05	0.05	0.05	0.05	0.05	0.05	0.05	0.04	0.05	0.05	0.05	0.05	0.05	0.05	0.05	0.04	0.05	0.05	0.05	0.04	0.05	0.05	0.05	0.05	0.05	0.04	0.05	0.05	0.05	0.05	0.05	0.05	0.04	0.05	0.05	0.05	0.05	0.05	0.05	0.05	0.04	0.05	0.04	0.05	0.04	0.05	0.05	0.04	0.05	0.05	0.05	0.05	0.05	0.04	0.04	0.05	0.05	0.05	0.05	0.04	0.06	0.04	0.04	0.05	0.05	0.05	0.04	0.05	0.05	0.05	0.05	0.05	0.05	0.04	0.05	0.05
EPI	ARRDC3	0.0556	0.04	0.04	0.04	0.04	0.04	0.04	0.04	0.04	0.04	0.04	0.04	0.04	0.04	0.04	0.04	0.04	0.04	0.04	0.04	0.04	0.04	0.04	0.04	0.04	0.04	0.04	0.04	0.04	0.04	0.04	0.04	0.04	0.04	0.04	0.04	0.04	0.04	0.04	0.04	0.04	0.04	0.04	0.04	0.04	0.04	0.04	0.04	0.04	0.04	0.04	0.04	0.04	0.04	0.04	0.04	0.04	0.04	0.04	0.04	0.04	0.04	0.04	0.04	0.04	0.04	0.04	0.04	0.04	0.04	0.04	0.04	0.04	0.04	0.04	0.04	0.04	0.04	0.04	0.04	0.04	0.04	0.04	0.04	0.04	0.04	0.04	0.04	0.06	0.04	0.04	0.04	0.04	0.04	0.04	0.04	0.04	0.05	0.04	0.04	0.04	0.04	0.04	0.04	0.04	0.04	0.04	0.04	0.04
EPI	E2F5	0.0556	0.04	0.04	0.04	0.04	0.04	0.04	0.04	0.04	0.04	0.04	0.04	0.04	0.04	0.04	0.03	0.04	0.04	0.04	0.04	0.04	0.04	0.04	0.04	0.04	0.04	0.04	0.04	0.04	0.04	0.04	0.04	0.04	0.04	0.04	0.04	0.04	0.04	0.04	0.03	0.04	0.04	0.03	0.04	0.04	0.04	0.04	0.04	0.04	0.04	0.03	0.04	0.04	0.04	0.04	0.04	0.04	0.04	0.04	0.04	0.04	0.04	0.04	0.04	0.04	0.04	0.04	0.04	0.04	0.04	0.04	0.04	0.04	0.04	0.04	0.04	0.04	0.04	0.04	0.04	0.04	0.04	0.04	0.04	0.04	0.04	0.03	0.04	0.06	0.04	0.04	0.04	0.04	0.05	0.04	0.03	0.04	0.05	0.04	0.04	0.04	0.04	0.04	0.04	0.03	0.04	0.04	0.03	0.04
EPI	ITPA	0.0556	0.04	0.04	0.04	0.04	0.04	0.04	0.04	0.04	0.04	0.04	0.04	0.04	0.04	0.04	0.04	0.04	0.04	0.04	0.04	0.04	0.04	0.04	0.04	0.04	0.04	0.04	0.04	0.04	0.04	0.04	0.04	0.04	0.04	0.04	0.04	0.04	0.04	0.04	0.04	0.04	0.04	0.04	0.04	0.04	0.04	0.04	0.04	0.04	0.04	0.04	0.04	0.04	0.04	0.04	0.04	0.04	0.04	0.04	0.04	0.04	0.04	0.04	0.04	0.04	0.04	0.04	0.04	0.04	0.04	0.04	0.04	0.04	0.04	0.04	0.04	0.04	0.04	0.04	0.04	0.04	0.04	0.04	0.04	0.04	0.04	0.04	0.04	0.06	0.04	0.04	0.04	0.04	0.04	0.04	0.04	0.04	0.05	0.04	0.04	0.04	0.04	0.04	0.04	0.04	0.04	0.04	0.04	0.04
EPI	MYL7	0.0556	0.03	0.04	0.04	0.04	0.04	0.04	0.03	0.04	0.04	0.05	0.04	0.03	0.04	0.04	0.03	0.04	0.04	0.04	0.04	0.04	0.04	0.04	0.03	0.03	0.04	0.04	0.04	0.04	0.04	0.03	0.04	0.04	0.04	0.04	0.04	0.04	0.04	0.04	0.03	0.03	0.04	0.03	0.04	0.03	0.04	0.04	0.04	0.03	0.04	0.03	0.03	0.04	0.04	0.03	0.04	0.03	0.04	0.03	0.03	0.03	0.03	0.04	0.04	0.04	0.04	0.04	0.06	0.04	0.04	0.04	0.04	0.04	0.04	0.04	0.04	0.04	0.03	0.04	0.04	0.04	0.04	0.04	0.04	0.04	0.04	0.03	0.04	0.04	0.03	0.04	0.04	0.04	0.04	0.04	0.03	0.04	0.03	0.04	0.03	0.04	0.04	0.04	0.04	0.03	0.04	0.04	0.03	0.04
EPI	PAX1	0.0556	0.03	0.04	0.04	0.04	0.04	0.04	0.04	0.04	0.04	0.04	0.03	0.04	0.04	0.03	0.03	0.04	0.04	0.04	0.03	0.04	0.03	0.04	0.03	0.03	0.04	0.04	0.04	0.04	0.04	0.03	0.04	0.04	0.04	0.04	0.04	0.04	0.03	0.04	0.04	0.03	0.04	0.04	0.04	0.04	0.04	0.04	0.04	0.03	0.04	0.04	0.03	0.03	0.04	0.03	0.04	0.04	0.04	0.03	0.03	0.04	0.03	0.03	0.04	0.04	0.03	0.04	0.04	0.04	0.04	0.04	0.04	0.04	0.03	0.04	0.03	0.04	0.03	0.03	0.03	0.03	0.04	0.04	0.03	0.04	0.04	0.03	0.04	0.06	0.03	0.04	0.04	0.04	0.04	0.04	0.04	0.04	0.05	0.04	0.03	0.04	0.04	0.04	0.04	0.04	0.04	0.04	0.04	0.04
EPI	TXN2	0.0556	0.03	0.04	0.04	0.04	0.04	0.04	0.03	0.04	0.04	0.03	0.04	0.03	0.04	0.04	0.03	0.04	0.04	0.04	0.04	0.04	0.04	0.04	0.03	0.03	0.04	0.04	0.04	0.04	0.04	0.03	0.04	0.04	0.04	0.04	0.04	0.04	0.04	0.04	0.03	0.03	0.04	0.03	0.04	0.03	0.04	0.04	0.04	0.03	0.04	0.03	0.03	0.04	0.04	0.03	0.04	0.03	0.04	0.03	0.03	0.03	0.03	0.04	0.04	0.04	0.04	0.04	0.06	0.04	0.04	0.04	0.04	0.04	0.04	0.04	0.04	0.04	0.03	0.04	0.04	0.04	0.04	0.04	0.04	0.04	0.04	0.03	0.04	0.04	0.03	0.04	0.04	0.04	0.04	0.04	0.03	0.04	0.03	0.04	0.03	0.04	0.04	0.04	0.04	0.03	0.04	0.04	0.03	0.04
EPI	ZNF865	0.0556	0.05	0.05	0.05	0.05	0.05	0.05	0.05	0.05	0.05	0.05	0.05	0.05	0.05	0.05	0.05	0.05	0.05	0.05	0.05	0.05	0.05	0.05	0.05	0.05	0.05	0.05	0.05	0.05	0.05	0.05	0.05	0.05	0.05	0.05	0.05	0.05	0.05	0.05	0.05	0.05	0.05	0.05	0.05	0.05	0.05	0.05	0.05	0.05	0.05	0.05	0.05	0.05	0.05	0.05	0.05	0.05	0.05	0.05	0.05	0.05	0.05	0.05	0.05	0.05	0.05	0.05	0.05	0.05	0.05	0.05	0.05	0.05	0.05	0.05	0.05	0.05	0.05	0.05	0.05	0.05	0.05	0.05	0.05	0.05	0.05	0.05	0.05	0.05	0.05	0.05	0.05	0.05	0.06	0.05	0.05	0.05	0.05	0.05	0.05	0.05	0.05	0.05	0.05	0.05	0.05	0.05	0.05	0.05
EPI	CCBE1	0.0555	0.04	0.05	0.05	0.05	0.05	0.05	0.04	0.05	0.05	0.04	0.04	0.04	0.05	0.04	0.04	0.05	0.04	0.05	0.04	0.05	0.04	0.05	0.04	0.04	0.05	0.04	0.05	0.05	0.05	0.04	0.05	0.04	0.05	0.05	0.05	0.04	0.05	0.05	0.04	0.05	0.05	0.04	0.05	0.04	0.05	0.05	0.05	0.04	0.05	0.04	0.04	0.04	0.05	0.04	0.04	0.05	0.04	0.05	0.04	0.05	0.05	0.05	0.04	0.05	0.04	0.05	0.05	0.05	0.05	0.05	0.05	0.05	0.04	0.05	0.04	0.05	0.04	0.05	0.05	0.04	0.05	0.05	0.05	0.04	0.05	0.03	0.05	0.04	0.04	0.04	0.05	0.04	0.06	0.05	0.04	0.05	0.04	0.05	0.04	0.05	0.05	0.04	0.05	0.04	0.05	0.04	0.04	0.04
EPI	CCNG1	0.0555	0.03	0.04	0.04	0.04	0.04	0.04	0.04	0.04	0.04	0.03	0.04	0.03	0.04	0.04	0.03	0.04	0.03	0.04	0.04	0.04	0.04	0.04	0.03	0.03	0.04	0.04	0.04	0.04	0.04	0.03	0.04	0.04	0.04	0.04	0.04	0.04	0.04	0.04	0.03	0.03	0.04	0.03	0.04	0.03	0.04	0.04	0.04	0.03	0.04	0.03	0.03	0.04	0.04	0.03	0.04	0.03	0.04	0.03	0.03	0.03	0.03	0.04	0.04	0.04	0.04	0.04	0.06	0.04	0.04	0.04	0.04	0.04	0.04	0.04	0.04	0.04	0.03	0.04	0.04	0.04	0.04	0.04	0.04	0.04	0.04	0.03	0.04	0.04	0.03	0.04	0.04	0.04	0.04	0.04	0.03	0.04	0.03	0.04	0.03	0.04	0.04	0.04	0.04	0.03	0.04	0.04	0.03	0.04
EPI	CORO1C	0.0555	0.04	0.04	0.04	0.04	0.04	0.04	0.03	0.04	0.04	0.04	0.04	0.04	0.04	0.04	0.04	0.04	0.04	0.04	0.03	0.04	0.04	0.04	0.04	0.04	0.04	0.04	0.04	0.04	0.04	0.04	0.04	0.04	0.04	0.04	0.04	0.04	0.04	0.04	0.04	0.03	0.04	0.04	0.04	0.04	0.04	0.04	0.04	0.03	0.04	0.04	0.04	0.04	0.04	0.04	0.04	0.06	0.04	0.04	0.04	0.04	0.04	0.04	0.04	0.04	0.03	0.04	0.04	0.04	0.04	0.04	0.04	0.04	0.04	0.04	0.04	0.04	0.04	0.04	0.04	0.04	0.04	0.04	0.04	0.04	0.04	0.04	0.04	0.04	0.04	0.04	0.04	0.04	0.04	0.04	0.04	0.04	0.04	0.04	0.04	0.04	0.04	0.04	0.04	0.04	0.04	0.04	0.04	0.04
EPI	LCA5L	0.0555	0.04	0.05	0.04	0.05	0.04	0.05	0.04	0.05	0.05	0.04	0.04	0.04	0.04	0.04	0.03	0.04	0.04	0.05	0.04	0.05	0.05	0.04	0.04	0.04	0.05	0.04	0.05	0.05	0.05	0.04	0.05	0.04	0.05	0.04	0.05	0.04	0.05	0.04	0.04	0.05	0.05	0.04	0.05	0.04	0.04	0.05	0.05	0.04	0.04	0.03	0.04	0.04	0.04	0.04	0.04	0.05	0.04	0.05	0.04	0.04	0.05	0.05	0.04	0.05	0.05	0.05	0.04	0.05	0.05	0.04	0.05	0.05	0.04	0.04	0.04	0.05	0.04	0.05	0.05	0.05	0.05	0.05	0.05	0.04	0.05	0.03	0.05	0.04	0.04	0.04	0.04	0.05	0.06	0.05	0.04	0.05	0.04	0.05	0.04	0.04	0.04	0.04	0.05	0.03	0.05	0.04	0.04	0.04
EPI	NUDT15	0.0555	0.05	0.05	0.05	0.05	0.05	0.05	0.05	0.05	0.05	0.05	0.05	0.05	0.05	0.05	0.05	0.05	0.05	0.05	0.05	0.05	0.05	0.05	0.05	0.05	0.05	0.05	0.05	0.05	0.05	0.05	0.05	0.05	0.05	0.05	0.05	0.05	0.05	0.05	0.05	0.05	0.05	0.05	0.05	0.05	0.05	0.06	0.05	0.05	0.05	0.05	0.05	0.05	0.05	0.05	0.05	0.05	0.05	0.05	0.05	0.05	0.05	0.05	0.05	0.05	0.05	0.05	0.05	0.05	0.05	0.05	0.05	0.05	0.05	0.05	0.05	0.05	0.05	0.05	0.05	0.05	0.05	0.05	0.05	0.05	0.05	0.05	0.05	0.05	0.05	0.05	0.05	0.05	0.05	0.05	0.05	0.05	0.05	0.05	0.05	0.05	0.05	0.05	0.05	0.05	0.05	0.05	0.05	0.05
EPI	PITPNM3	0.0555	0.03	0.04	0.04	0.04	0.04	0.04	0.03	0.04	0.04	0.03	0.03	0.03	0.03	0.03	0.03	0.03	0.04	0.03	0.03	0.04	0.04	0.04	0.03	0.03	0.03	0.04	0.03	0.03	0.03	0.03	0.03	0.04	0.04	0.03	0.03	0.03	0.04	0.03	0.03	0.06	0.04	0.04	0.03	0.03	0.03	0.04	0.04	0.03	0.04	0.03	0.03	0.03	0.03	0.04	0.04	0.05	0.04	0.03	0.04	0.04	0.03	0.03	0.03	0.03	0.03	0.04	0.03	0.04	0.04	0.03	0.04	0.04	0.04	0.04	0.03	0.04	0.03	0.03	0.04	0.04	0.03	0.03	0.03	0.03	0.04	0.03	0.04	0.03	0.03	0.04	0.04	0.03	0.04	0.04	0.03	0.04	0.03	0.03	0.03	0.04	0.03	0.03	0.03	0.03	0.04	0.04	0.03	0.03
EPI	VRK3	0.0555	0.04	0.05	0.05	0.05	0.05	0.05	0.04	0.05	0.05	0.04	0.04	0.05	0.05	0.04	0.04	0.05	0.05	0.05	0.04	0.05	0.04	0.05	0.04	0.04	0.05	0.05	0.05	0.05	0.05	0.04	0.04	0.05	0.05	0.05	0.05	0.05	0.04	0.05	0.05	0.04	0.05	0.04	0.05	0.05	0.05	0.05	0.05	0.04	0.05	0.05	0.04	0.04	0.05	0.04	0.04	0.05	0.05	0.04	0.04	0.04	0.04	0.04	0.05	0.05	0.04	0.05	0.05	0.05	0.05	0.05	0.04	0.05	0.04	0.05	0.04	0.05	0.04	0.04	0.05	0.04	0.05	0.05	0.04	0.05	0.05	0.04	0.04	0.05	0.04	0.05	0.05	0.04	0.06	0.04	0.04	0.05	0.04	0.05	0.04	0.05	0.05	0.04	0.05	0.05	0.05	0.04	0.05	0.05
EPI	ARL4C	0.0554	0.04	0.04	0.04	0.04	0.04	0.04	0.05	0.04	0.04	0.04	0.04	0.04	0.04	0.04	0.04	0.04	0.04	0.04	0.04	0.04	0.04	0.04	0.04	0.04	0.04	0.04	0.04	0.04	0.04	0.04	0.04	0.04	0.04	0.04	0.04	0.04	0.04	0.04	0.04	0.04	0.04	0.04	0.04	0.04	0.04	0.04	0.04	0.04	0.04	0.04	0.04	0.04	0.04	0.04	0.04	0.06	0.04	0.04	0.04	0.04	0.04	0.04	0.04	0.04	0.04	0.04	0.04	0.04	0.04	0.04	0.04	0.04	0.04	0.04	0.04	0.04	0.04	0.04	0.04	0.04	0.04	0.04	0.04	0.04	0.04	0.04	0.04	0.04	0.04	0.04	0.04	0.04	0.04	0.04	0.04	0.04	0.04	0.04	0.04	0.04	0.04	0.04	0.04	0.04	0.04	0.04	0.04	0.04
EPI	PYCRL	0.0554	0.04	0.05	0.05	0.05	0.05	0.05	0.04	0.05	0.05	0.04	0.04	0.04	0.05	0.04	0.04	0.05	0.04	0.05	0.04	0.05	0.04	0.05	0.04	0.04	0.05	0.04	0.05	0.05	0.05	0.04	0.05	0.04	0.05	0.05	0.05	0.04	0.05	0.05	0.04	0.05	0.05	0.04	0.05	0.04	0.05	0.05	0.05	0.04	0.05	0.04	0.04	0.04	0.05	0.04	0.04	0.05	0.04	0.05	0.04	0.05	0.05	0.05	0.04	0.05	0.04	0.05	0.05	0.05	0.05	0.05	0.05	0.05	0.04	0.05	0.04	0.05	0.04	0.05	0.05	0.04	0.05	0.05	0.05	0.04	0.05	0.03	0.05	0.04	0.04	0.04	0.05	0.04	0.06	0.05	0.04	0.05	0.04	0.05	0.04	0.05	0.05	0.04	0.05	0.04	0.05	0.04	0.04	0.04
EPI	ULK1	0.0553	0.02	0.03	0.03	0.03	0.03	0.03	0.03	0.03	0.03	0.02	0.02	0.02	0.03	0.02	0.02	0.03	0.03	0.03	0.02	0.03	0.02	0.06	0.02	0.02	0.02	0.03	0.04	0.03	0.03	0.02	0.02	0.03	0.03	0.03	0.02	0.03	0.02	0.03	0.03	0.02	0.03	0.02	0.03	0.02	0.04	0.03	0.03	0.02	0.02	0.03	0.02	0.02	0.03	0.02	0.02	0.04	0.03	0.02	0.02	0.02	0.02	0.02	0.03	0.03	0.02	0.03	0.04	0.03	0.02	0.03	0.03	0.03	0.02	0.02	0.02	0.03	0.02	0.02	0.02	0.02	0.02	0.03	0.02	0.03	0.03	0.02	0.03	0.03	0.02	0.03	0.03	0.03	0.03	0.03	0.02	0.03	0.02	0.03	0.02	0.03	0.03	0.02	0.03	0.02	0.03	0.03	0.02	0.03
EPI	ZDHHC3	0.0553	0.04	0.04	0.04	0.04	0.04	0.04	0.04	0.04	0.04	0.04	0.04	0.04	0.04	0.04	0.04	0.04	0.04	0.04	0.04	0.04	0.04	0.04	0.04	0.04	0.04	0.04	0.04	0.04	0.04	0.04	0.04	0.04	0.04	0.04	0.04	0.04	0.04	0.04	0.04	0.04	0.04	0.04	0.04	0.04	0.04	0.04	0.04	0.04	0.04	0.04	0.04	0.04	0.04	0.04	0.04	0.06	0.04	0.04	0.04	0.04	0.04	0.04	0.04	0.04	0.04	0.04	0.04	0.04	0.04	0.04	0.04	0.04	0.04	0.04	0.04	0.04	0.04	0.04	0.04	0.04	0.04	0.04	0.04	0.04	0.04	0.04	0.04	0.04	0.04	0.04	0.04	0.04	0.04	0.04	0.04	0.04	0.04	0.04	0.04	0.04	0.04	0.04	0.04	0.04	0.04	0.04	0.04	0.04
EPI	DTWD1	0.0552	0.04	0.05	0.05	0.05	0.05	0.05	0.04	0.05	0.05	0.04	0.04	0.05	0.05	0.04	0.04	0.05	0.05	0.05	0.04	0.05	0.04	0.05	0.04	0.05	0.05	0.05	0.05	0.05	0.05	0.05	0.05	0.05	0.05	0.05	0.05	0.05	0.05	0.05	0.05	0.04	0.05	0.05	0.05	0.05	0.05	0.05	0.05	0.04	0.05	0.05	0.04	0.04	0.05	0.05	0.05	0.05	0.05	0.04	0.05	0.05	0.05	0.05	0.05	0.05	0.04	0.05	0.05	0.05	0.05	0.05	0.05	0.05	0.04	0.05	0.04	0.05	0.04	0.05	0.05	0.04	0.05	0.05	0.05	0.05	0.05	0.04	0.04	0.05	0.05	0.05	0.05	0.04	0.06	0.04	0.04	0.05	0.05	0.05	0.04	0.05	0.05	0.04	0.05	0.05	0.05	0.04	0.05	0.05
EPI	EDIL3	0.0552	0.03	0.04	0.04	0.04	0.04	0.04	0.03	0.04	0.04	0.03	0.03	0.03	0.03	0.04	0.03	0.03	0.03	0.04	0.03	0.04	0.04	0.03	0.03	0.03	0.03	0.04	0.04	0.03	0.04	0.03	0.04	0.03	0.04	0.03	0.03	0.03	0.03	0.03	0.03	0.03	0.04	0.03	0.04	0.03	0.06	0.04	0.04	0.03	0.03	0.03	0.03	0.04	0.03	0.03	0.03	0.03	0.04	0.03	0.03	0.03	0.03	0.03	0.03	0.04	0.03	0.04	0.03	0.04	0.03	0.04	0.04	0.04	0.03	0.03	0.03	0.04	0.03	0.03	0.03	0.04	0.03	0.04	0.03	0.03	0.04	0.03	0.04	0.03	0.03	0.03	0.03	0.04	0.04	0.04	0.03	0.04	0.03	0.04	0.03	0.03	0.04	0.03	0.04	0.03	0.04	0.04	0.03	0.03
EPI	FAM98A	0.0552	0.02	0.03	0.02	0.02	0.02	0.02	0.02	0.02	0.03	0.02	0.02	0.02	0.03	0.02	0.02	0.03	0.02	0.02	0.02	0.02	0.02	0.03	0.02	0.02	0.02	0.02	0.02	0.02	0.03	0.02	0.02	0.03	0.03	0.03	0.02	0.03	0.02	0.03	0.03	0.02	0.03	0.02	0.03	0.02	0.03	0.03	0.02	0.02	0.02	0.02	0.02	0.02	0.02	0.02	0.02	0.02	0.02	0.02	0.02	0.02	0.02	0.02	0.02	0.03	0.02	0.02	0.02	0.03	0.02	0.02	0.02	0.06	0.02	0.02	0.02	0.03	0.02	0.02	0.02	0.02	0.02	0.02	0.02	0.02	0.03	0.02	0.02	0.02	0.02	0.02	0.03	0.02	0.03	0.02	0.02	0.03	0.02	0.03	0.02	0.03	0.03	0.02	0.03	0.02	0.02	0.02	0.03	0.02
EPI	LCP2	0.0552	0.04	0.04	0.04	0.04	0.04	0.04	0.04	0.04	0.04	0.04	0.04	0.04	0.04	0.04	0.04	0.04	0.04	0.04	0.04	0.04	0.04	0.04	0.04	0.04	0.04	0.04	0.04	0.04	0.04	0.04	0.04	0.04	0.04	0.04	0.04	0.04	0.04	0.04	0.04	0.04	0.04	0.04	0.04	0.04	0.04	0.04	0.04	0.04	0.04	0.04	0.04	0.04	0.04	0.04	0.04	0.06	0.04	0.04	0.04	0.04	0.04	0.04	0.04	0.04	0.04	0.04	0.04	0.04	0.04	0.04	0.04	0.04	0.04	0.04	0.04	0.04	0.04	0.04	0.04	0.04	0.04	0.04	0.04	0.04	0.04	0.04	0.04	0.04	0.04	0.04	0.04	0.04	0.04	0.04	0.04	0.04	0.04	0.04	0.04	0.04	0.04	0.04	0.04	0.04	0.04	0.04	0.04	0.04
EPI	MAPK14	0.0552	0.03	0.04	0.04	0.04	0.04	0.04	0.03	0.04	0.04	0.03	0.05	0.03	0.04	0.04	0.03	0.03	0.03	0.04	0.04	0.04	0.04	0.04	0.03	0.03	0.03	0.04	0.04	0.04	0.04	0.03	0.04	0.04	0.04	0.03	0.04	0.03	0.04	0.04	0.03	0.03	0.04	0.03	0.04	0.03	0.03	0.04	0.04	0.03	0.03	0.03	0.03	0.04	0.04	0.03	0.03	0.03	0.04	0.03	0.03	0.03	0.03	0.03	0.06	0.04	0.05	0.04	0.03	0.04	0.04	0.04	0.04	0.04	0.03	0.03	0.03	0.04	0.03	0.04	0.04	0.04	0.03	0.04	0.03	0.03	0.04	0.03	0.04	0.03	0.03	0.03	0.03	0.04	0.04	0.04	0.03	0.04	0.03	0.04	0.03	0.04	0.04	0.03	0.04	0.03	0.04	0.04	0.03	0.04
EPI	RPRD1B	0.0552	0.04	0.04	0.04	0.04	0.04	0.04	0.05	0.04	0.04	0.04	0.04	0.04	0.04	0.04	0.04	0.04	0.04	0.04	0.04	0.04	0.04	0.04	0.04	0.04	0.04	0.04	0.04	0.04	0.04	0.04	0.04	0.04	0.04	0.04	0.04	0.04	0.04	0.04	0.04	0.04	0.04	0.04	0.04	0.04	0.04	0.04	0.04	0.04	0.04	0.04	0.04	0.04	0.04	0.04	0.04	0.04	0.04	0.04	0.04	0.04	0.04	0.04	0.04	0.04	0.04	0.04	0.04	0.04	0.04	0.04	0.04	0.04	0.04	0.04	0.04	0.04	0.04	0.04	0.04	0.04	0.04	0.04	0.04	0.04	0.04	0.04	0.04	0.06	0.04	0.04	0.04	0.04	0.04	0.04	0.04	0.04	0.05	0.04	0.04	0.04	0.04	0.04	0.04	0.04	0.04	0.04	0.04	0.04
EPI	ASXL1	0.055	0.04	0.04	0.04	0.04	0.04	0.04	0.03	0.04	0.05	0.03	0.04	0.04	0.04	0.04	0.03	0.04	0.03	0.05	0.04	0.04	0.05	0.04	0.04	0.03	0.04	0.04	0.04	0.04	0.05	0.03	0.05	0.04	0.05	0.04	0.04	0.04	0.04	0.04	0.03	0.04	0.05	0.03	0.04	0.03	0.04	0.05	0.05	0.03	0.04	0.03	0.03	0.04	0.04	0.03	0.04	0.04	0.04	0.04	0.03	0.04	0.04	0.04	0.04	0.05	0.04	0.05	0.04	0.04	0.04	0.04	0.04	0.04	0.04	0.04	0.04	0.05	0.03	0.05	0.04	0.05	0.04	0.05	0.04	0.04	0.04	0.02	0.05	0.04	0.03	0.03	0.04	0.05	0.05	0.05	0.03	0.05	0.03	0.05	0.03	0.04	0.04	0.04	0.05	0.03	0.04	0.04	0.03	0.03
EPI	BAHD1	0.055	0.04	0.05	0.05	0.05	0.05	0.05	0.05	0.05	0.05	0.05	0.05	0.05	0.05	0.05	0.04	0.05	0.05	0.05	0.05	0.05	0.05	0.05	0.04	0.04	0.05	0.05	0.05	0.05	0.05	0.04	0.05	0.05	0.05	0.05	0.05	0.05	0.04	0.05	0.05	0.04	0.05	0.04	0.05	0.04	0.05	0.06	0.05	0.04	0.05	0.05	0.04	0.05	0.05	0.04	0.05	0.05	0.05	0.04	0.04	0.05	0.04	0.05	0.05	0.05	0.04	0.05	0.05	0.05	0.05	0.05	0.05	0.05	0.05	0.04	0.05	0.05	0.04	0.05	0.04	0.05	0.05	0.05	0.04	0.05	0.05	0.04	0.05	0.05	0.04	0.05	0.05	0.05	0.05	0.05	0.05	0.05	0.05	0.05	0.04	0.05	0.05	0.05	0.05	0.05	0.05	0.05	0.05	0.05
EPI	ELMO3	0.055	0.03	0.04	0.03	0.03	0.03	0.04	0.03	0.03	0.04	0.03	0.03	0.03	0.04	0.02	0.03	0.04	0.03	0.04	0.02	0.04	0.03	0.03	0.03	0.03	0.03	0.03	0.03	0.03	0.04	0.03	0.03	0.04	0.04	0.04	0.03	0.04	0.03	0.04	0.03	0.03	0.03	0.03	0.04	0.03	0.04	0.04	0.04	0.03	0.03	0.03	0.03	0.02	0.03	0.03	0.03	0.05	0.03	0.03	0.03	0.03	0.03	0.03	0.03	0.04	0.03	0.03	0.04	0.04	0.04	0.03	0.03	0.03	0.03	0.04	0.03	0.04	0.03	0.03	0.04	0.02	0.04	0.03	0.03	0.03	0.04	0.02	0.03	0.03	0.03	0.03	0.04	0.02	0.04	0.03	0.03	0.04	0.03	0.04	0.03	0.04	0.04	0.03	0.04	0.03	0.04	0.03	0.03	0.03
EPI	HPGD	0.055	0.03	0.04	0.04	0.04	0.04	0.04	0.03	0.04	0.04	0.03	0.05	0.03	0.04	0.04	0.03	0.03	0.03	0.04	0.04	0.04	0.04	0.04	0.03	0.03	0.03	0.04	0.04	0.04	0.04	0.03	0.04	0.04	0.04	0.04	0.04	0.03	0.04	0.04	0.03	0.03	0.04	0.03	0.04	0.03	0.04	0.04	0.04	0.03	0.04	0.03	0.03	0.04	0.04	0.03	0.04	0.03	0.04	0.03	0.03	0.03	0.03	0.04	0.04	0.04	0.05	0.04	0.03	0.04	0.04	0.04	0.04	0.04	0.03	0.03	0.04	0.04	0.03	0.04	0.04	0.04	0.03	0.04	0.04	0.04	0.04	0.03	0.04	0.03	0.03	0.03	0.04	0.04	0.04	0.04	0.03	0.04	0.03	0.04	0.03	0.04	0.04	0.04	0.04	0.03	0.04	0.04	0.03	0.04
EPI	PGBD4	0.055	0.04	0.05	0.05	0.05	0.05	0.05	0.03	0.05	0.05	0.04	0.04	0.05	0.05	0.04	0.04	0.05	0.05	0.05	0.04	0.05	0.04	0.05	0.04	0.04	0.04	0.05	0.05	0.05	0.05	0.04	0.04	0.05	0.05	0.06	0.04	0.05	0.04	0.05	0.05	0.03	0.05	0.04	0.05	0.04	0.05	0.05	0.04	0.04	0.04	0.05	0.04	0.04	0.05	0.04	0.04	0.04	0.05	0.04	0.04	0.04	0.04	0.04	0.05	0.05	0.04	0.05	0.05	0.05	0.04	0.05	0.04	0.05	0.04	0.04	0.04	0.05	0.04	0.04	0.04	0.04	0.04	0.05	0.04	0.05	0.05	0.04	0.05	0.05	0.04	0.05	0.05	0.04	0.05	0.04	0.04	0.05	0.04	0.05	0.04	0.05	0.05	0.04	0.05	0.05	0.05	0.05	0.05	0.05
EPI	PHGDH	0.055	0.04	0.04	0.04	0.04	0.04	0.04	0.06	0.04	0.05	0.04	0.04	0.04	0.04	0.04	0.04	0.04	0.04	0.04	0.04	0.04	0.04	0.04	0.04	0.04	0.04	0.04	0.04	0.04	0.05	0.04	0.04	0.04	0.05	0.04	0.04	0.04	0.04	0.04	0.04	0.04	0.04	0.04	0.04	0.04	0.04	0.05	0.04	0.04	0.04	0.04	0.04	0.04	0.04	0.04	0.04	0.04	0.04	0.04	0.04	0.04	0.04	0.04	0.04	0.04	0.04	0.04	0.04	0.05	0.05	0.04	0.04	0.04	0.04	0.05	0.04	0.05	0.04	0.04	0.05	0.04	0.04	0.04	0.04	0.04	0.04	0.04	0.04	0.04	0.04	0.04	0.05	0.04	0.05	0.04	0.04	0.05	0.04	0.04	0.04	0.04	0.04	0.04	0.04	0.04	0.05	0.04	0.04	0.04
EPI	TNS4	0.055	0.04	0.05	0.05	0.05	0.05	0.05	0.04	0.05	0.05	0.04	0.04	0.05	0.05	0.04	0.04	0.05	0.05	0.05	0.04	0.05	0.04	0.05	0.04	0.05	0.05	0.05	0.05	0.05	0.05	0.05	0.04	0.05	0.05	0.05	0.05	0.05	0.05	0.05	0.05	0.04	0.05	0.05	0.05	0.05	0.05	0.05	0.05	0.04	0.05	0.05	0.04	0.04	0.05	0.05	0.04	0.05	0.05	0.04	0.05	0.05	0.05	0.05	0.05	0.05	0.04	0.05	0.05	0.05	0.05	0.05	0.05	0.05	0.04	0.05	0.04	0.05	0.04	0.05	0.05	0.04	0.05	0.04	0.05	0.05	0.05	0.04	0.04	0.05	0.05	0.05	0.05	0.04	0.05	0.04	0.04	0.05	0.05	0.05	0.04	0.05	0.05	0.04	0.05	0.05	0.05	0.04	0.05	0.05
EPI	DUOX1	0.0549	0.02	0.02	0.02	0.02	0.02	0.02	0.02	0.02	0.03	0.02	0.02	0.02	0.02	0.02	0.02	0.02	0.02	0.02	0.02	0.02	0.02	0.02	0.02	0.02	0.02	0.02	0.02	0.02	0.05	0.02	0.02	0.02	0.03	0.02	0.02	0.02	0.02	0.02	0.02	0.02	0.02	0.02	0.02	0.02	0.02	0.03	0.03	0.02	0.02	0.02	0.02	0.02	0.02	0.02	0.02	0.02	0.02	0.02	0.02	0.02	0.02	0.02	0.02	0.02	0.02	0.05	0.02	0.02	0.02	0.02	0.02	0.02	0.02	0.02	0.02	0.03	0.02	0.02	0.02	0.02	0.02	0.02	0.02	0.02	0.02	0.02	0.02	0.02	0.02	0.02	0.02	0.02	0.03	0.02	0.02	0.03	0.02	0.03	0.02	0.02	0.02	0.02	0.03	0.02	0.02	0.02	0.02	0.02
EPI	SPAG4	0.0549	0.04	0.05	0.05	0.05	0.05	0.05	0.04	0.05	0.05	0.04	0.04	0.05	0.05	0.04	0.04	0.05	0.05	0.05	0.04	0.05	0.04	0.05	0.04	0.05	0.05	0.05	0.05	0.05	0.05	0.05	0.04	0.05	0.05	0.05	0.05	0.05	0.05	0.05	0.05	0.04	0.05	0.05	0.05	0.05	0.05	0.05	0.05	0.04	0.05	0.05	0.04	0.04	0.05	0.05	0.04	0.05	0.05	0.04	0.05	0.05	0.04	0.05	0.05	0.05	0.04	0.05	0.05	0.05	0.05	0.05	0.05	0.05	0.04	0.05	0.04	0.05	0.04	0.05	0.05	0.04	0.05	0.04	0.05	0.05	0.05	0.04	0.04	0.05	0.05	0.05	0.05	0.04	0.05	0.04	0.04	0.05	0.05	0.05	0.04	0.05	0.05	0.04	0.05	0.05	0.05	0.04	0.05	0.05
EPI	ZNF608	0.0549	0.03	0.05	0.05	0.05	0.05	0.04	0.03	0.05	0.05	0.04	0.04	0.04	0.05	0.04	0.03	0.04	0.04	0.05	0.04	0.04	0.04	0.05	0.03	0.03	0.04	0.05	0.05	0.04	0.05	0.03	0.04	0.05	0.05	0.05	0.04	0.04	0.04	0.05	0.05	0.03	0.05	0.03	0.05	0.04	0.05	0.05	0.04	0.03	0.04	0.04	0.03	0.04	0.05	0.03	0.04	0.04	0.05	0.03	0.03	0.04	0.04	0.04	0.04	0.05	0.04	0.04	0.04	0.04	0.04	0.05	0.04	0.05	0.04	0.03	0.04	0.05	0.03	0.04	0.04	0.04	0.04	0.05	0.04	0.05	0.05	0.03	0.05	0.04	0.03	0.04	0.05	0.05	0.05	0.05	0.04	0.05	0.04	0.05	0.03	0.04	0.05	0.04	0.05	0.04	0.04	0.05	0.04	0.05
EPI	GTF2H2	0.0548	0.04	0.04	0.04	0.04	0.04	0.04	0.04	0.04	0.04	0.04	0.04	0.04	0.04	0.04	0.04	0.04	0.04	0.04	0.04	0.04	0.04	0.04	0.04	0.04	0.04	0.04	0.04	0.04	0.04	0.04	0.04	0.04	0.04	0.04	0.04	0.04	0.04	0.04	0.04	0.04	0.04	0.04	0.04	0.04	0.04	0.04	0.04	0.04	0.04	0.04	0.04	0.04	0.04	0.04	0.04	0.05	0.04	0.04	0.04	0.04	0.04	0.04	0.04	0.04	0.04	0.04	0.04	0.04	0.04	0.04	0.04	0.04	0.04	0.04	0.04	0.04	0.04	0.04	0.04	0.04	0.04	0.04	0.04	0.04	0.04	0.04	0.04	0.04	0.04	0.04	0.04	0.04	0.04	0.04	0.04	0.04	0.04	0.04	0.04	0.04	0.04	0.04	0.04	0.04	0.04	0.04	0.04	0.04
EPI	RIMBP2	0.0548	0.01	0.02	0.02	0.05	0.02	0.02	0.01	0.02	0.02	0.02	0.01	0.02	0.02	0.01	0.01	0.02	0.02	0.02	0.01	0.02	0.01	0.02	0.01	0.01	0.02	0.02	0.02	0.02	0.02	0.01	0.01	0.02	0.02	0.02	0.02	0.02	0.01	0.02	0.02	0.01	0.02	0.02	0.02	0.02	0.02	0.02	0.02	0.01	0.02	0.02	0.01	0.01	0.02	0.01	0.01	0.02	0.03	0.01	0.02	0.02	0.01	0.01	0.02	0.02	0.01	0.02	0.02	0.02	0.02	0.02	0.02	0.02	0.01	0.02	0.01	0.02	0.01	0.01	0.02	0.01	0.02	0.02	0.01	0.02	0.02	0.01	0.02	0.02	0.01	0.02	0.02	0.01	0.02	0.01	0.01	0.02	0.01	0.02	0.01	0.02	0.02	0.01	0.02	0.02	0.02	0.02	0.02	0.02
EPI	S100A1	0.0548	0.01	0.02	0.02	0.02	0.02	0.02	0.01	0.02	0.02	0.01	0.01	0.01	0.02	0.01	0.01	0.02	0.01	0.02	0.01	0.02	0.01	0.02	0.01	0.01	0.01	0.02	0.02	0.02	0.02	0.01	0.01	0.02	0.02	0.02	0.02	0.01	0.02	0.02	0.01	0.01	0.02	0.01	0.02	0.01	0.02	0.02	0.02	0.01	0.01	0.01	0.01	0.01	0.02	0.01	0.01	0.01	0.01	0.01	0.01	0.01	0.01	0.01	0.01	0.02	0.01	0.02	0.02	0.02	0.02	0.02	0.02	0.01	0.01	0.02	0.01	0.02	0.01	0.02	0.02	0.01	0.02	0.02	0.01	0.01	0.02	0.01	0.02	0.02	0.01	0.01	0.04	0.01	0.02	0.04	0.01	0.02	0.01	0.02	0.01	0.05	0.05	0.01	0.02	0.01	0.02	0.01	0.01	0.01
EPI	BRF2	0.0547	0.04	0.05	0.05	0.05	0.05	0.05	0.04	0.05	0.05	0.04	0.04	0.05	0.05	0.04	0.04	0.05	0.05	0.05	0.04	0.05	0.04	0.05	0.04	0.05	0.05	0.05	0.05	0.05	0.05	0.05	0.04	0.05	0.05	0.05	0.05	0.05	0.05	0.05	0.05	0.04	0.05	0.05	0.05	0.05	0.05	0.05	0.05	0.04	0.05	0.05	0.04	0.04	0.05	0.05	0.04	0.05	0.05	0.04	0.05	0.05	0.04	0.05	0.05	0.05	0.04	0.05	0.05	0.05	0.05	0.05	0.05	0.05	0.04	0.05	0.04	0.05	0.04	0.05	0.05	0.04	0.05	0.04	0.04	0.05	0.05	0.04	0.04	0.05	0.04	0.05	0.05	0.04	0.05	0.04	0.04	0.05	0.05	0.05	0.04	0.05	0.05	0.04	0.05	0.05	0.05	0.04	0.05	0.05
EPI	ETHE1	0.0547	0.04	0.04	0.04	0.04	0.04	0.04	0.04	0.04	0.04	0.04	0.04	0.04	0.04	0.04	0.03	0.04	0.03	0.04	0.04	0.04	0.04	0.04	0.04	0.04	0.04	0.04	0.04	0.04	0.04	0.04	0.04	0.04	0.04	0.04	0.04	0.04	0.04	0.04	0.03	0.04	0.04	0.03	0.04	0.04	0.04	0.04	0.04	0.04	0.04	0.03	0.04	0.04	0.04	0.04	0.04	0.04	0.04	0.04	0.04	0.04	0.04	0.04	0.04	0.04	0.04	0.04	0.04	0.04	0.04	0.04	0.04	0.04	0.04	0.04	0.04	0.04	0.03	0.04	0.04	0.04	0.04	0.04	0.04	0.04	0.04	0.03	0.04	0.05	0.04	0.03	0.04	0.04	0.04	0.04	0.03	0.04	0.05	0.04	0.04	0.04	0.04	0.04	0.04	0.03	0.04	0.04	0.03	0.04
EPI	PRKAG3	0.0547	0.04	0.04	0.04	0.04	0.04	0.04	0.05	0.04	0.04	0.04	0.04	0.04	0.04	0.04	0.04	0.04	0.04	0.04	0.04	0.04	0.04	0.04	0.04	0.04	0.04	0.04	0.04	0.04	0.04	0.04	0.04	0.04	0.04	0.04	0.04	0.04	0.04	0.04	0.04	0.04	0.04	0.04	0.04	0.04	0.04	0.04	0.04	0.04	0.04	0.04	0.04	0.04	0.04	0.04	0.04	0.05	0.04	0.04	0.04	0.04	0.04	0.04	0.04	0.04	0.04	0.04	0.04	0.04	0.04	0.04	0.04	0.04	0.04	0.04	0.04	0.04	0.04	0.04	0.04	0.04	0.04	0.04	0.04	0.04	0.04	0.04	0.04	0.04	0.04	0.04	0.04	0.04	0.04	0.04	0.04	0.04	0.04	0.04	0.04	0.04	0.04	0.04	0.04	0.04	0.04	0.04	0.04	0.04
EPI	PTH1R	0.0547	0.02	0.02	0.02	0.02	0.02	0.02	0.03	0.02	0.03	0.02	0.03	0.02	0.02	0.02	0.02	0.02	0.02	0.02	0.02	0.02	0.02	0.02	0.02	0.02	0.02	0.02	0.02	0.02	0.03	0.02	0.02	0.02	0.02	0.02	0.02	0.02	0.02	0.02	0.02	0.02	0.02	0.02	0.02	0.02	0.02	0.02	0.02	0.02	0.02	0.02	0.02	0.02	0.02	0.02	0.02	0.02	0.02	0.02	0.02	0.02	0.02	0.02	0.02	0.02	0.03	0.02	0.02	0.03	0.02	0.05	0.02	0.02	0.02	0.02	0.02	0.02	0.02	0.02	0.03	0.02	0.02	0.02	0.02	0.02	0.02	0.02	0.02	0.02	0.02	0.02	0.02	0.02	0.03	0.02	0.02	0.03	0.02	0.03	0.02	0.02	0.02	0.02	0.03	0.02	0.02	0.02	0.02	0.02
EPI	VARS	0.0547	0.04	0.05	0.05	0.05	0.05	0.05	0.03	0.05	0.05	0.04	0.04	0.04	0.05	0.04	0.03	0.04	0.04	0.05	0.04	0.05	0.05	0.05	0.04	0.04	0.04	0.05	0.05	0.04	0.05	0.04	0.05	0.05	0.05	0.05	0.04	0.04	0.04	0.05	0.04	0.04	0.05	0.04	0.05	0.04	0.05	0.05	0.05	0.04	0.04	0.04	0.03	0.04	0.05	0.04	0.04	0.04	0.05	0.04	0.04	0.04	0.04	0.04	0.05	0.05	0.04	0.05	0.04	0.05	0.04	0.05	0.05	0.05	0.04	0.04	0.04	0.05	0.03	0.04	0.04	0.04	0.04	0.05	0.04	0.05	0.05	0.03	0.05	0.04	0.04	0.04	0.05	0.05	0.05	0.05	0.04	0.05	0.04	0.05	0.03	0.04	0.05	0.04	0.05	0.04	0.05	0.05	0.04	0.04
EPI	ABI2	0.0546	0.01	0.02	0.02	0.02	0.02	0.02	0.02	0.02	0.02	0.02	0.01	0.01	0.02	0.01	0.01	0.02	0.02	0.02	0.01	0.04	0.04	0.02	0.01	0.01	0.01	0.02	0.02	0.02	0.02	0.01	0.01	0.02	0.02	0.02	0.01	0.02	0.01	0.02	0.02	0.01	0.02	0.01	0.02	0.01	0.02	0.02	0.02	0.01	0.01	0.02	0.01	0.01	0.02	0.01	0.04	0.01	0.01	0.01	0.01	0.01	0.03	0.01	0.01	0.02	0.01	0.02	0.02	0.02	0.02	0.02	0.01	0.01	0.01	0.01	0.01	0.02	0.01	0.01	0.02	0.01	0.01	0.02	0.01	0.02	0.05	0.01	0.01	0.02	0.01	0.02	0.02	0.01	0.02	0.04	0.01	0.02	0.01	0.02	0.01	0.02	0.02	0.01	0.02	0.01	0.02	0.01	0.02	0.01
EPI	ATP6V1H	0.0546	0.02	0.02	0.02	0.05	0.02	0.02	0.02	0.02	0.02	0.01	0.02	0.02	0.02	0.02	0.01	0.02	0.01	0.02	0.01	0.02	0.02	0.02	0.03	0.03	0.02	0.02	0.02	0.02	0.02	0.02	0.02	0.02	0.02	0.02	0.02	0.02	0.02	0.03	0.03	0.03	0.02	0.01	0.02	0.02	0.02	0.02	0.02	0.03	0.02	0.01	0.02	0.01	0.02	0.02	0.02	0.03	0.02	0.02	0.02	0.02	0.02	0.02	0.02	0.03	0.02	0.02	0.02	0.02	0.02	0.02	0.02	0.02	0.02	0.02	0.04	0.02	0.01	0.02	0.02	0.02	0.02	0.05	0.02	0.02	0.02	0.01	0.02	0.02	0.01	0.01	0.02	0.02	0.02	0.02	0.01	0.02	0.01	0.02	0.02	0.02	0.02	0.02	0.02	0.01	0.02	0.01	0.01	0.01
EPI	SLC6A20	0.0546	0.01	0.01	0.01	0.01	0.01	0.01	0.01	0.01	0.01	0.01	0.01	0.01	0.01	0.01	0.02	0.05	0.03	0.01	0.01	0.01	0.01	0.01	0.01	0.02	0.01	0.01	0.01	0.01	0.01	0.01	0.01	0.01	0.01	0.01	0.01	0.01	0.01	0.02	0.02	0.01	0.01	0.01	0.01	0.01	0.01	0.01	0.01	0.01	0.01	0.01	0.01	0.01	0.01	0.01	0.01	0.02	0.01	0.01	0.01	0.01	0.01	0.01	0.01	0.02	0.01	0.01	0.01	0.01	0.01	0.01	0.01	0.01	0.01	0.01	0.01	0.01	0.01	0.01	0.01	0.01	0.01	0.01	0.01	0.01	0.01	0.01	0.01	0.01	0.01	0.01	0.01	0.01	0.01	0.01	0.01	0.01	0.01	0.01	0.01	0.01	0.01	0.01	0.01	0.01	0.01	0.01	0.01	0.01
EPI	GPR61	0.0545	0.03	0.04	0.04	0.04	0.04	0.04	0.03	0.04	0.04	0.03	0.05	0.03	0.04	0.04	0.03	0.03	0.03	0.04	0.04	0.04	0.04	0.04	0.03	0.03	0.03	0.04	0.04	0.04	0.04	0.03	0.04	0.04	0.04	0.03	0.04	0.03	0.04	0.04	0.03	0.03	0.04	0.03	0.04	0.03	0.03	0.04	0.04	0.03	0.03	0.03	0.03	0.04	0.04	0.03	0.04	0.03	0.04	0.03	0.03	0.03	0.03	0.04	0.04	0.04	0.05	0.04	0.03	0.04	0.04	0.04	0.04	0.04	0.03	0.03	0.03	0.04	0.03	0.04	0.04	0.04	0.03	0.04	0.04	0.03	0.04	0.03	0.04	0.03	0.03	0.03	0.03	0.04	0.04	0.04	0.03	0.04	0.03	0.04	0.03	0.04	0.04	0.03	0.04	0.03	0.04	0.04	0.03	0.04
EPI	LCA5	0.0545	0.04	0.05	0.05	0.05	0.05	0.05	0.04	0.05	0.05	0.04	0.04	0.05	0.05	0.04	0.04	0.05	0.05	0.05	0.04	0.05	0.04	0.05	0.04	0.05	0.05	0.05	0.05	0.05	0.05	0.05	0.04	0.05	0.05	0.05	0.05	0.05	0.05	0.05	0.05	0.04	0.05	0.05	0.05	0.05	0.05	0.05	0.05	0.04	0.05	0.05	0.04	0.04	0.05	0.05	0.04	0.05	0.05	0.04	0.05	0.05	0.04	0.05	0.05	0.05	0.04	0.05	0.05	0.05	0.05	0.05	0.05	0.05	0.04	0.05	0.04	0.05	0.04	0.05	0.05	0.04	0.05	0.04	0.04	0.05	0.05	0.04	0.04	0.05	0.04	0.05	0.05	0.04	0.05	0.04	0.04	0.05	0.05	0.05	0.04	0.05	0.05	0.04	0.05	0.05	0.05	0.04	0.05	0.05
EPI	NPRL2	0.0545	0.04	0.05	0.05	0.05	0.05	0.05	0.04	0.05	0.05	0.04	0.04	0.05	0.05	0.04	0.04	0.05	0.05	0.05	0.04	0.05	0.04	0.05	0.04	0.05	0.05	0.05	0.05	0.05	0.05	0.05	0.04	0.05	0.05	0.05	0.05	0.05	0.05	0.05	0.05	0.04	0.05	0.05	0.05	0.05	0.05	0.05	0.05	0.04	0.05	0.05	0.04	0.04	0.05	0.05	0.04	0.05	0.05	0.04	0.05	0.05	0.04	0.05	0.05	0.05	0.04	0.05	0.05	0.05	0.05	0.05	0.05	0.05	0.04	0.05	0.04	0.05	0.04	0.05	0.05	0.04	0.05	0.04	0.04	0.05	0.05	0.04	0.04	0.05	0.04	0.05	0.05	0.04	0.05	0.04	0.04	0.05	0.05	0.05	0.04	0.05	0.05	0.04	0.05	0.05	0.05	0.04	0.05	0.05
EPI	URGCP	0.0545	0.04	0.05	0.04	0.05	0.04	0.05	0.05	0.05	0.05	0.04	0.04	0.04	0.04	0.04	0.04	0.04	0.04	0.05	0.04	0.05	0.05	0.04	0.05	0.04	0.05	0.04	0.05	0.05	0.05	0.04	0.05	0.04	0.05	0.04	0.05	0.04	0.05	0.04	0.04	0.05	0.05	0.04	0.05	0.04	0.04	0.05	0.05	0.04	0.05	0.04	0.04	0.04	0.04	0.04	0.04	0.05	0.04	0.05	0.04	0.05	0.05	0.05	0.04	0.05	0.05	0.05	0.04	0.05	0.05	0.04	0.05	0.05	0.04	0.05	0.04	0.05	0.04	0.05	0.05	0.05	0.05	0.05	0.05	0.04	0.05	0.03	0.05	0.04	0.04	0.04	0.04	0.05	0.05	0.05	0.04	0.05	0.04	0.05	0.04	0.04	0.04	0.04	0.05	0.03	0.05	0.04	0.04	0.04
EPI	ZNF687	0.0545	0.04	0.05	0.04	0.05	0.04	0.05	0.05	0.05	0.05	0.04	0.04	0.04	0.05	0.04	0.03	0.04	0.04	0.05	0.04	0.05	0.04	0.04	0.04	0.04	0.04	0.04	0.05	0.04	0.05	0.04	0.05	0.04	0.05	0.04	0.05	0.04	0.05	0.04	0.04	0.04	0.05	0.04	0.05	0.04	0.04	0.05	0.05	0.04	0.04	0.04	0.04	0.04	0.04	0.04	0.04	0.05	0.04	0.04	0.04	0.04	0.05	0.04	0.04	0.05	0.04	0.05	0.04	0.05	0.05	0.04	0.05	0.04	0.04	0.04	0.04	0.05	0.04	0.05	0.05	0.04	0.05	0.05	0.05	0.04	0.05	0.03	0.05	0.04	0.04	0.04	0.04	0.04	0.05	0.05	0.04	0.05	0.04	0.05	0.04	0.04	0.04	0.04	0.05	0.03	0.05	0.04	0.04	0.04
EPI	GUCY1A3	0.0544	0.03	0.04	0.04	0.04	0.04	0.04	0.03	0.04	0.04	0.05	0.04	0.04	0.04	0.03	0.03	0.04	0.04	0.04	0.03	0.04	0.04	0.04	0.04	0.04	0.04	0.04	0.04	0.04	0.04	0.03	0.04	0.04	0.04	0.04	0.04	0.04	0.04	0.04	0.04	0.03	0.04	0.03	0.04	0.04	0.04	0.04	0.04	0.03	0.04	0.03	0.03	0.04	0.04	0.04	0.04	0.04	0.04	0.04	0.04	0.04	0.04	0.04	0.04	0.04	0.04	0.04	0.04	0.04	0.04	0.04	0.04	0.04	0.04	0.04	0.03	0.04	0.03	0.04	0.04	0.04	0.04	0.04	0.04	0.04	0.04	0.03	0.04	0.04	0.03	0.04	0.04	0.04	0.04	0.04	0.03	0.04	0.03	0.04	0.03	0.04	0.04	0.04	0.04	0.03	0.04	0.04	0.04	0.04
EPI	NEU3	0.0544	0.04	0.05	0.05	0.05	0.05	0.05	0.04	0.05	0.05	0.04	0.04	0.05	0.05	0.04	0.04	0.05	0.05	0.05	0.04	0.05	0.04	0.05	0.04	0.05	0.05	0.05	0.05	0.05	0.05	0.05	0.04	0.05	0.05	0.05	0.05	0.05	0.05	0.05	0.05	0.04	0.05	0.05	0.05	0.05	0.05	0.05	0.05	0.04	0.05	0.05	0.04	0.04	0.05	0.05	0.04	0.05	0.05	0.04	0.05	0.05	0.04	0.05	0.05	0.05	0.04	0.05	0.05	0.05	0.05	0.05	0.05	0.05	0.04	0.05	0.04	0.05	0.04	0.05	0.05	0.04	0.05	0.04	0.04	0.05	0.05	0.04	0.04	0.05	0.04	0.05	0.05	0.04	0.05	0.04	0.04	0.05	0.05	0.05	0.04	0.05	0.05	0.04	0.05	0.05	0.05	0.04	0.05	0.05
EPI	POLE2	0.0544	0.04	0.05	0.04	0.05	0.05	0.05	0.04	0.05	0.05	0.04	0.04	0.04	0.05	0.04	0.04	0.05	0.04	0.05	0.04	0.05	0.04	0.05	0.04	0.04	0.05	0.04	0.05	0.05	0.05	0.04	0.05	0.04	0.05	0.04	0.05	0.04	0.05	0.05	0.04	0.04	0.05	0.04	0.05	0.04	0.05	0.05	0.05	0.04	0.05	0.04	0.04	0.04	0.04	0.04	0.04	0.05	0.04	0.04	0.04	0.04	0.05	0.05	0.04	0.05	0.04	0.05	0.05	0.05	0.05	0.04	0.05	0.04	0.04	0.05	0.04	0.05	0.04	0.05	0.05	0.04	0.05	0.04	0.05	0.04	0.05	0.03	0.04	0.04	0.04	0.04	0.05	0.04	0.05	0.05	0.04	0.05	0.04	0.05	0.04	0.04	0.05	0.04	0.05	0.04	0.05	0.04	0.04	0.04
EPI	SYTL1	0.0544	0.01	0.02	0.01	0.01	0.01	0.01	0.01	0.01	0.02	0.01	0.01	0.01	0.02	0.01	0.01	0.01	0.01	0.02	0.01	0.01	0.01	0.01	0.01	0.01	0.01	0.02	0.02	0.01	0.02	0.01	0.01	0.01	0.02	0.02	0.01	0.01	0.01	0.01	0.01	0.01	0.02	0.03	0.01	0.01	0.02	0.02	0.01	0.01	0.01	0.01	0.01	0.01	0.01	0.02	0.01	0.02	0.03	0.01	0.01	0.01	0.01	0.01	0.01	0.02	0.01	0.01	0.01	0.01	0.01	0.02	0.01	0.01	0.01	0.01	0.01	0.02	0.01	0.01	0.01	0.01	0.01	0.02	0.01	0.01	0.02	0.01	0.01	0.02	0.01	0.01	0.03	0.02	0.02	0.04	0.01	0.02	0.02	0.02	0.01	0.04	0.05	0.01	0.02	0.01	0.01	0.01	0.01	0.01
EPI	G3BP2	0.0543	0.03	0.04	0.04	0.04	0.04	0.04	0.04	0.04	0.04	0.03	0.03	0.03	0.04	0.04	0.03	0.03	0.03	0.04	0.03	0.04	0.04	0.04	0.03	0.03	0.03	0.04	0.04	0.03	0.04	0.03	0.04	0.03	0.04	0.03	0.03	0.03	0.03	0.03	0.03	0.03	0.04	0.03	0.04	0.03	0.03	0.04	0.04	0.03	0.03	0.03	0.03	0.04	0.03	0.03	0.03	0.03	0.04	0.03	0.03	0.03	0.03	0.03	0.05	0.04	0.03	0.04	0.03	0.04	0.03	0.04	0.04	0.04	0.03	0.03	0.03	0.04	0.03	0.04	0.03	0.04	0.03	0.04	0.03	0.03	0.04	0.03	0.04	0.03	0.03	0.03	0.03	0.04	0.04	0.04	0.03	0.04	0.03	0.04	0.03	0.03	0.04	0.03	0.04	0.03	0.04	0.04	0.03	0.03
EPI	GALNT2	0.0543	0.02	0.03	0.02	0.02	0.02	0.02	0.02	0.02	0.03	0.02	0.02	0.02	0.02	0.02	0.02	0.02	0.02	0.02	0.02	0.02	0.02	0.02	0.02	0.02	0.02	0.02	0.02	0.02	0.03	0.02	0.02	0.03	0.03	0.02	0.02	0.02	0.02	0.02	0.02	0.02	0.02	0.02	0.02	0.02	0.03	0.03	0.02	0.02	0.02	0.02	0.02	0.02	0.05	0.02	0.02	0.02	0.02	0.02	0.02	0.02	0.02	0.02	0.02	0.02	0.02	0.02	0.02	0.03	0.02	0.02	0.02	0.02	0.02	0.02	0.02	0.03	0.05	0.02	0.02	0.05	0.02	0.02	0.02	0.02	0.03	0.02	0.02	0.02	0.02	0.02	0.03	0.02	0.03	0.02	0.02	0.03	0.02	0.03	0.02	0.02	0.02	0.02	0.03	0.02	0.02	0.02	0.02	0.02
EPI	HTR2A	0.0543	0.02	0.02	0.02	0.02	0.02	0.02	0.02	0.02	0.02	0.02	0.03	0.02	0.02	0.03	0.01	0.02	0.01	0.05	0.05	0.05	0.05	0.02	0.02	0.02	0.02	0.02	0.02	0.02	0.02	0.04	0.02	0.02	0.02	0.02	0.02	0.02	0.02	0.02	0.02	0.02	0.02	0.02	0.02	0.02	0.02	0.02	0.02	0.02	0.02	0.01	0.04	0.04	0.02	0.02	0.04	0.03	0.02	0.02	0.02	0.05	0.04	0.02	0.03	0.02	0.03	0.02	0.03	0.02	0.02	0.05	0.02	0.02	0.02	0.02	0.02	0.02	0.02	0.02	0.02	0.02	0.02	0.02	0.02	0.02	0.02	0.01	0.02	0.03	0.02	0.02	0.04	0.02	0.02	0.02	0.01	0.02	0.02	0.02	0.02	0.02	0.02	0.02	0.02	0.01	0.02	0.02	0.02	0.01
EPI	LGI4	0.0543	0.01	0.02	0.02	0.02	0.02	0.02	0.01	0.02	0.02	0.03	0.02	0.02	0.02	0.01	0.01	0.02	0.02	0.02	0.01	0.04	0.01	0.02	0.01	0.02	0.02	0.02	0.02	0.02	0.02	0.04	0.02	0.02	0.02	0.02	0.02	0.02	0.02	0.02	0.02	0.01	0.02	0.02	0.02	0.02	0.02	0.02	0.02	0.01	0.02	0.02	0.03	0.01	0.02	0.02	0.04	0.02	0.02	0.01	0.02	0.02	0.03	0.02	0.02	0.02	0.01	0.02	0.02	0.02	0.02	0.02	0.02	0.02	0.02	0.02	0.01	0.02	0.01	0.02	0.02	0.01	0.02	0.02	0.02	0.02	0.02	0.01	0.02	0.03	0.02	0.02	0.02	0.01	0.02	0.01	0.02	0.02	0.02	0.02	0.01	0.02	0.02	0.04	0.05	0.02	0.02	0.02	0.02	0.02
EPI	RSPH3	0.0543	0.04	0.05	0.04	0.05	0.04	0.05	0.05	0.05	0.05	0.04	0.04	0.04	0.04	0.04	0.04	0.04	0.04	0.05	0.04	0.05	0.05	0.04	0.05	0.04	0.05	0.04	0.05	0.05	0.05	0.04	0.05	0.04	0.05	0.04	0.05	0.04	0.05	0.04	0.04	0.05	0.05	0.04	0.05	0.04	0.04	0.05	0.05	0.04	0.05	0.04	0.04	0.04	0.04	0.04	0.04	0.05	0.04	0.05	0.04	0.05	0.05	0.05	0.04	0.05	0.05	0.05	0.04	0.05	0.05	0.04	0.05	0.04	0.04	0.05	0.04	0.05	0.04	0.05	0.05	0.05	0.05	0.05	0.05	0.04	0.05	0.03	0.05	0.04	0.04	0.04	0.04	0.04	0.05	0.05	0.04	0.05	0.04	0.05	0.04	0.04	0.04	0.04	0.05	0.03	0.05	0.04	0.04	0.04
EPI	ADPGK	0.0542	0.04	0.05	0.05	0.05	0.05	0.05	0.04	0.05	0.05	0.04	0.04	0.05	0.05	0.04	0.04	0.05	0.05	0.05	0.04	0.05	0.04	0.05	0.04	0.05	0.05	0.05	0.05	0.05	0.05	0.05	0.04	0.05	0.05	0.05	0.05	0.05	0.05	0.05	0.05	0.04	0.05	0.05	0.05	0.05	0.05	0.05	0.05	0.04	0.05	0.05	0.04	0.04	0.05	0.05	0.04	0.05	0.05	0.04	0.05	0.05	0.04	0.04	0.05	0.05	0.04	0.05	0.05	0.05	0.05	0.05	0.04	0.05	0.04	0.05	0.04	0.05	0.04	0.05	0.05	0.04	0.05	0.04	0.04	0.05	0.05	0.04	0.04	0.05	0.04	0.05	0.05	0.04	0.05	0.04	0.04	0.05	0.05	0.05	0.04	0.05	0.05	0.04	0.05	0.05	0.05	0.04	0.05	0.05
EPI	GNPAT	0.0542	0.01	0.02	0.02	0.02	0.02	0.02	0.01	0.02	0.02	0.02	0.01	0.02	0.02	0.01	0.01	0.02	0.01	0.02	0.01	0.02	0.01	0.02	0.01	0.01	0.02	0.02	0.02	0.02	0.02	0.03	0.02	0.02	0.02	0.02	0.02	0.02	0.02	0.02	0.02	0.01	0.02	0.01	0.02	0.01	0.02	0.02	0.02	0.01	0.02	0.01	0.03	0.01	0.02	0.01	0.01	0.02	0.02	0.01	0.01	0.01	0.03	0.02	0.02	0.02	0.01	0.02	0.02	0.02	0.02	0.02	0.02	0.02	0.01	0.02	0.01	0.02	0.01	0.02	0.02	0.01	0.02	0.02	0.02	0.02	0.02	0.01	0.02	0.01	0.01	0.01	0.02	0.02	0.02	0.02	0.01	0.02	0.01	0.05	0.01	0.02	0.02	0.01	0.02	0.01	0.02	0.01	0.01	0.01
EPI	PRR7	0.0542	0.02	0.02	0.02	0.02	0.02	0.02	0.03	0.02	0.02	0.02	0.02	0.02	0.02	0.02	0.02	0.02	0.02	0.02	0.02	0.02	0.02	0.02	0.02	0.02	0.02	0.02	0.02	0.02	0.02	0.02	0.02	0.02	0.02	0.02	0.02	0.02	0.02	0.02	0.02	0.02	0.02	0.02	0.02	0.02	0.02	0.02	0.02	0.02	0.02	0.02	0.02	0.02	0.02	0.05	0.02	0.02	0.04	0.05	0.02	0.02	0.02	0.02	0.02	0.02	0.02	0.02	0.02	0.02	0.02	0.02	0.02	0.02	0.02	0.02	0.02	0.02	0.02	0.02	0.02	0.02	0.02	0.02	0.02	0.02	0.02	0.02	0.02	0.02	0.02	0.02	0.02	0.02	0.02	0.02	0.02	0.02	0.02	0.02	0.02	0.02	0.02	0.02	0.02	0.02	0.02	0.02	0.02	0.02
EPI	SERPINA3	0.0542	0.03	0.04	0.04	0.04	0.04	0.04	0.03	0.04	0.04	0.05	0.04	0.03	0.04	0.04	0.03	0.04	0.03	0.04	0.04	0.04	0.04	0.04	0.03	0.03	0.04	0.04	0.04	0.04	0.04	0.03	0.04	0.04	0.04	0.04	0.04	0.03	0.04	0.04	0.03	0.03	0.04	0.03	0.04	0.03	0.04	0.04	0.04	0.03	0.04	0.03	0.03	0.04	0.04	0.03	0.04	0.03	0.04	0.03	0.03	0.03	0.03	0.04	0.04	0.04	0.04	0.04	0.04	0.04	0.04	0.04	0.04	0.04	0.04	0.03	0.04	0.04	0.03	0.04	0.04	0.04	0.04	0.04	0.04	0.04	0.04	0.03	0.04	0.04	0.03	0.03	0.04	0.04	0.04	0.04	0.03	0.04	0.03	0.04	0.03	0.04	0.04	0.04	0.04	0.03	0.04	0.04	0.03	0.04
EPI	ASXL3	0.0541	0.02	0.03	0.02	0.02	0.02	0.02	0.02	0.02	0.03	0.02	0.02	0.02	0.03	0.02	0.01	0.02	0.02	0.03	0.02	0.02	0.02	0.02	0.02	0.02	0.02	0.02	0.02	0.02	0.03	0.02	0.02	0.02	0.03	0.03	0.02	0.02	0.02	0.03	0.02	0.02	0.03	0.02	0.02	0.02	0.02	0.03	0.03	0.02	0.02	0.02	0.01	0.02	0.02	0.02	0.02	0.02	0.02	0.02	0.02	0.02	0.02	0.02	0.02	0.03	0.02	0.02	0.02	0.02	0.05	0.03	0.02	0.02	0.02	0.02	0.02	0.03	0.01	0.02	0.02	0.02	0.02	0.03	0.02	0.02	0.03	0.01	0.02	0.02	0.02	0.02	0.02	0.02	0.03	0.02	0.02	0.03	0.02	0.03	0.02	0.02	0.03	0.02	0.03	0.02	0.02	0.02	0.02	0.02
EPI	PGLS	0.0541	0.05	0.05	0.05	0.05	0.05	0.05	0.04	0.05	0.05	0.05	0.05	0.05	0.05	0.05	0.05	0.05	0.05	0.05	0.05	0.05	0.05	0.05	0.05	0.05	0.05	0.05	0.05	0.05	0.05	0.05	0.05	0.05	0.05	0.05	0.05	0.05	0.05	0.05	0.05	0.04	0.05	0.05	0.05	0.05	0.05	0.05	0.05	0.05	0.05	0.05	0.05	0.05	0.05	0.05	0.05	0.05	0.05	0.05	0.05	0.05	0.05	0.05	0.05	0.05	0.05	0.05	0.05	0.05	0.05	0.05	0.05	0.05	0.05	0.05	0.05	0.05	0.05	0.05	0.05	0.05	0.05	0.05	0.05	0.05	0.05	0.05	0.05	0.05	0.05	0.05	0.05	0.05	0.05	0.05	0.05	0.05	0.05	0.05	0.05	0.05	0.05	0.05	0.05	0.05	0.05	0.05	0.05	0.05
EPI	BBX	0.054	0.04	0.05	0.05	0.05	0.05	0.05	0.04	0.05	0.05	0.04	0.04	0.05	0.05	0.04	0.04	0.05	0.05	0.05	0.04	0.05	0.04	0.05	0.04	0.05	0.05	0.05	0.05	0.05	0.05	0.04	0.04	0.05	0.05	0.05	0.05	0.05	0.05	0.05	0.05	0.04	0.05	0.05	0.05	0.05	0.05	0.05	0.05	0.04	0.05	0.05	0.04	0.04	0.05	0.05	0.04	0.05	0.05	0.04	0.05	0.05	0.04	0.04	0.05	0.05	0.04	0.05	0.05	0.05	0.05	0.05	0.04	0.05	0.04	0.05	0.04	0.05	0.04	0.04	0.05	0.04	0.05	0.04	0.04	0.05	0.05	0.04	0.04	0.05	0.04	0.05	0.05	0.04	0.05	0.04	0.04	0.05	0.05	0.05	0.04	0.05	0.05	0.04	0.05	0.05	0.05	0.04	0.05	0.05
EPI	C16orf58	0.054	0.04	0.05	0.05	0.05	0.05	0.05	0.04	0.05	0.05	0.04	0.04	0.05	0.05	0.04	0.04	0.05	0.05	0.05	0.04	0.05	0.04	0.05	0.04	0.05	0.05	0.05	0.05	0.05	0.05	0.04	0.04	0.05	0.05	0.05	0.05	0.05	0.05	0.05	0.05	0.04	0.05	0.05	0.05	0.05	0.05	0.05	0.05	0.04	0.05	0.05	0.04	0.04	0.05	0.05	0.04	0.05	0.05	0.04	0.05	0.05	0.04	0.04	0.05	0.05	0.04	0.05	0.05	0.05	0.05	0.05	0.04	0.05	0.04	0.05	0.04	0.05	0.04	0.04	0.05	0.04	0.05	0.04	0.04	0.05	0.05	0.04	0.04	0.04	0.04	0.05	0.05	0.04	0.05	0.04	0.04	0.05	0.04	0.05	0.04	0.05	0.05	0.04	0.05	0.05	0.05	0.04	0.05	0.05
EPI	DMRTA1	0.054	0.01	0.02	0.02	0.02	0.02	0.02	0.01	0.02	0.02	0.02	0.02	0.02	0.02	0.01	0.01	0.02	0.02	0.02	0.01	0.02	0.01	0.02	0.01	0.02	0.02	0.02	0.02	0.02	0.02	0.02	0.02	0.02	0.02	0.02	0.02	0.02	0.02	0.02	0.02	0.01	0.02	0.02	0.02	0.02	0.02	0.02	0.02	0.01	0.02	0.02	0.01	0.01	0.02	0.02	0.02	0.02	0.02	0.01	0.02	0.02	0.02	0.02	0.02	0.02	0.01	0.02	0.02	0.02	0.02	0.02	0.02	0.02	0.02	0.02	0.01	0.02	0.01	0.02	0.02	0.01	0.02	0.02	0.02	0.02	0.02	0.01	0.02	0.03	0.02	0.02	0.02	0.01	0.02	0.01	0.02	0.02	0.02	0.02	0.01	0.02	0.02	0.02	0.05	0.02	0.02	0.02	0.02	0.02
EPI	NRBP1	0.054	0.04	0.04	0.04	0.04	0.04	0.04	0.04	0.04	0.04	0.04	0.04	0.04	0.04	0.04	0.04	0.04	0.04	0.04	0.04	0.04	0.04	0.04	0.04	0.04	0.04	0.04	0.04	0.04	0.04	0.04	0.04	0.04	0.04	0.04	0.04	0.04	0.04	0.04	0.04	0.04	0.04	0.04	0.04	0.04	0.04	0.04	0.04	0.04	0.04	0.04	0.04	0.04	0.04	0.04	0.04	0.05	0.04	0.04	0.04	0.04	0.04	0.04	0.04	0.04	0.04	0.04	0.04	0.04	0.04	0.04	0.04	0.04	0.04	0.04	0.04	0.04	0.04	0.04	0.04	0.04	0.04	0.04	0.04	0.04	0.04	0.04	0.04	0.04	0.04	0.04	0.04	0.04	0.04	0.04	0.04	0.04	0.04	0.04	0.04	0.04	0.04	0.04	0.04	0.04	0.04	0.04	0.04	0.04
EPI	PACSIN3	0.054	0.03	0.04	0.04	0.04	0.04	0.04	0.04	0.04	0.04	0.03	0.03	0.03	0.04	0.03	0.03	0.03	0.03	0.04	0.03	0.03	0.03	0.04	0.03	0.03	0.03	0.04	0.04	0.03	0.04	0.03	0.03	0.04	0.04	0.04	0.03	0.03	0.03	0.04	0.03	0.03	0.04	0.03	0.04	0.03	0.04	0.04	0.04	0.03	0.03	0.03	0.03	0.03	0.04	0.03	0.03	0.03	0.04	0.03	0.03	0.03	0.03	0.03	0.05	0.04	0.03	0.04	0.03	0.03	0.03	0.04	0.04	0.04	0.03	0.03	0.03	0.04	0.03	0.03	0.03	0.03	0.03	0.04	0.03	0.03	0.04	0.03	0.04	0.03	0.03	0.03	0.03	0.04	0.04	0.04	0.03	0.04	0.03	0.04	0.03	0.03	0.04	0.03	0.04	0.03	0.04	0.04	0.03	0.04
EPI	PBX1	0.054	0.04	0.04	0.04	0.04	0.04	0.04	0.04	0.04	0.04	0.04	0.04	0.04	0.04	0.04	0.04	0.04	0.04	0.04	0.04	0.04	0.04	0.04	0.04	0.04	0.04	0.04	0.04	0.04	0.04	0.04	0.04	0.04	0.04	0.04	0.04	0.04	0.04	0.04	0.04	0.04	0.04	0.04	0.04	0.04	0.04	0.04	0.04	0.04	0.04	0.04	0.04	0.04	0.04	0.04	0.04	0.04	0.04	0.04	0.04	0.04	0.04	0.04	0.04	0.04	0.04	0.04	0.04	0.04	0.04	0.04	0.04	0.04	0.04	0.04	0.04	0.04	0.04	0.04	0.04	0.04	0.04	0.04	0.04	0.04	0.04	0.04	0.04	0.05	0.04	0.04	0.04	0.04	0.04	0.04	0.04	0.04	0.05	0.04	0.04	0.04	0.04	0.04	0.04	0.04	0.04	0.04	0.04	0.04
EPI	HCN1	0.0539	0.01	0.02	0.01	0.01	0.02	0.01	0.01	0.01	0.02	0.02	0.01	0.01	0.04	0.02	0.01	0.02	0.01	0.03	0.03	0.02	0.01	0.02	0.02	0.03	0.03	0.02	0.01	0.01	0.02	0.03	0.03	0.04	0.02	0.04	0.03	0.04	0.04	0.03	0.03	0.02	0.02	0.01	0.04	0.01	0.02	0.02	0.01	0.02	0.01	0.01	0.03	0.02	0.01	0.01	0.01	0.02	0.01	0.01	0.01	0.01	0.02	0.01	0.02	0.02	0.01	0.01	0.02	0.02	0.01	0.01	0.01	0.01	0.01	0.01	0.01	0.02	0.01	0.05	0.01	0.01	0.01	0.01	0.01	0.05	0.05	0.01	0.01	0.02	0.01	0.02	0.04	0.01	0.02	0.03	0.01	0.02	0.01	0.05	0.01	0.02	0.02	0.03	0.02	0.01	0.02	0.01	0.02	0.01
EPI	TGS1	0.0539	0.03	0.04	0.04	0.04	0.04	0.04	0.03	0.04	0.04	0.04	0.04	0.04	0.04	0.04	0.03	0.04	0.04	0.04	0.03	0.04	0.04	0.04	0.03	0.03	0.04	0.04	0.04	0.04	0.04	0.03	0.04	0.04	0.04	0.04	0.04	0.04	0.03	0.04	0.04	0.03	0.04	0.03	0.04	0.03	0.04	0.04	0.04	0.03	0.04	0.04	0.03	0.04	0.04	0.03	0.03	0.05	0.04	0.03	0.03	0.03	0.03	0.03	0.04	0.04	0.03	0.04	0.04	0.04	0.03	0.04	0.04	0.04	0.03	0.03	0.03	0.04	0.03	0.03	0.03	0.03	0.03	0.04	0.03	0.04	0.04	0.03	0.04	0.04	0.03	0.04	0.04	0.04	0.04	0.04	0.03	0.04	0.03	0.04	0.03	0.04	0.04	0.04	0.04	0.03	0.04	0.04	0.04	0.04
EPI	DEDD2	0.0538	0.02	0.02	0.02	0.02	0.02	0.02	0.02	0.02	0.03	0.02	0.02	0.02	0.02	0.02	0.02	0.02	0.02	0.02	0.02	0.02	0.02	0.02	0.02	0.02	0.02	0.02	0.02	0.02	0.02	0.02	0.02	0.02	0.02	0.02	0.02	0.02	0.02	0.02	0.02	0.02	0.02	0.02	0.02	0.02	0.02	0.02	0.02	0.02	0.02	0.02	0.02	0.02	0.02	0.02	0.02	0.02	0.02	0.02	0.02	0.02	0.02	0.02	0.02	0.02	0.02	0.02	0.02	0.02	0.02	0.02	0.02	0.05	0.02	0.02	0.02	0.02	0.02	0.02	0.02	0.02	0.02	0.02	0.02	0.02	0.02	0.02	0.02	0.02	0.02	0.02	0.02	0.02	0.03	0.02	0.02	0.03	0.02	0.02	0.02	0.02	0.02	0.02	0.02	0.02	0.02	0.02	0.02	0.02
EPI	LZTS2	0.0538	0.04	0.05	0.04	0.05	0.04	0.05	0.05	0.05	0.05	0.04	0.04	0.04	0.04	0.04	0.04	0.04	0.04	0.05	0.04	0.05	0.05	0.04	0.04	0.04	0.05	0.04	0.05	0.04	0.05	0.04	0.05	0.04	0.05	0.04	0.05	0.04	0.05	0.04	0.04	0.05	0.04	0.04	0.04	0.04	0.04	0.05	0.05	0.04	0.04	0.04	0.04	0.04	0.04	0.04	0.04	0.05	0.04	0.05	0.04	0.04	0.05	0.05	0.04	0.05	0.04	0.05	0.04	0.05	0.05	0.04	0.05	0.04	0.04	0.05	0.04	0.05	0.04	0.05	0.05	0.05	0.05	0.04	0.05	0.04	0.04	0.03	0.05	0.04	0.04	0.04	0.04	0.04	0.05	0.05	0.04	0.05	0.04	0.05	0.04	0.04	0.04	0.04	0.05	0.03	0.05	0.04	0.04	0.04
EPI	MAP3K2	0.0538	0.03	0.04	0.04	0.04	0.04	0.04	0.03	0.04	0.04	0.03	0.05	0.03	0.04	0.03	0.03	0.04	0.04	0.04	0.03	0.04	0.04	0.04	0.03	0.03	0.03	0.04	0.04	0.04	0.04	0.03	0.03	0.04	0.04	0.04	0.03	0.04	0.03	0.04	0.04	0.03	0.04	0.03	0.04	0.03	0.04	0.04	0.04	0.03	0.03	0.04	0.03	0.03	0.04	0.03	0.03	0.03	0.04	0.03	0.03	0.03	0.03	0.03	0.04	0.04	0.05	0.04	0.04	0.04	0.03	0.04	0.04	0.04	0.03	0.03	0.03	0.04	0.03	0.03	0.03	0.03	0.03	0.04	0.03	0.04	0.04	0.03	0.04	0.04	0.03	0.04	0.04	0.04	0.04	0.04	0.03	0.04	0.03	0.04	0.03	0.04	0.04	0.03	0.04	0.03	0.04	0.04	0.03	0.04
EPI	ADGB	0.0537	0.04	0.04	0.04	0.04	0.04	0.04	0.04	0.04	0.04	0.04	0.03	0.04	0.04	0.04	0.04	0.04	0.04	0.04	0.04	0.04	0.04	0.04	0.04	0.04	0.04	0.04	0.04	0.04	0.04	0.04	0.04	0.04	0.04	0.04	0.04	0.04	0.04	0.04	0.04	0.03	0.04	0.04	0.04	0.04	0.04	0.04	0.04	0.04	0.04	0.04	0.04	0.04	0.04	0.04	0.04	0.05	0.04	0.04	0.04	0.04	0.04	0.04	0.04	0.04	0.04	0.04	0.04	0.04	0.04	0.04	0.04	0.04	0.04	0.04	0.04	0.04	0.04	0.04	0.04	0.04	0.04	0.04	0.04	0.04	0.04	0.04	0.04	0.04	0.04	0.04	0.04	0.04	0.04	0.04	0.04	0.04	0.04	0.04	0.04	0.04	0.04	0.04	0.04	0.04	0.04	0.04	0.04	0.04
EPI	ITGB3	0.0537	0.02	0.02	0.02	0.02	0.02	0.02	0.02	0.02	0.02	0.01	0.02	0.02	0.02	0.02	0.01	0.02	0.01	0.02	0.01	0.02	0.02	0.04	0.02	0.02	0.02	0.02	0.03	0.05	0.02	0.02	0.02	0.02	0.02	0.02	0.02	0.02	0.02	0.02	0.02	0.02	0.02	0.01	0.02	0.01	0.03	0.02	0.02	0.01	0.02	0.01	0.01	0.02	0.02	0.01	0.02	0.03	0.02	0.02	0.04	0.02	0.02	0.02	0.03	0.02	0.02	0.02	0.02	0.02	0.02	0.02	0.02	0.02	0.01	0.02	0.01	0.02	0.01	0.02	0.02	0.02	0.02	0.02	0.02	0.02	0.02	0.01	0.02	0.02	0.01	0.01	0.02	0.02	0.02	0.02	0.01	0.02	0.01	0.02	0.01	0.02	0.02	0.02	0.02	0.01	0.02	0.02	0.01	0.01
EPI	MPND	0.0537	0.04	0.05	0.04	0.04	0.04	0.04	0.04	0.04	0.05	0.04	0.04	0.04	0.04	0.04	0.03	0.04	0.04	0.05	0.04	0.05	0.04	0.04	0.04	0.04	0.04	0.04	0.05	0.04	0.05	0.04	0.05	0.04	0.05	0.04	0.04	0.04	0.05	0.04	0.04	0.04	0.05	0.04	0.04	0.04	0.04	0.05	0.05	0.04	0.04	0.04	0.04	0.04	0.04	0.04	0.04	0.04	0.04	0.04	0.04	0.04	0.05	0.04	0.04	0.05	0.04	0.05	0.04	0.05	0.05	0.04	0.04	0.04	0.04	0.04	0.04	0.05	0.03	0.05	0.05	0.04	0.04	0.05	0.04	0.04	0.05	0.03	0.05	0.04	0.04	0.04	0.04	0.04	0.05	0.05	0.04	0.05	0.04	0.05	0.04	0.04	0.04	0.04	0.05	0.03	0.05	0.04	0.04	0.04
EPI	TFAP2A	0.0537	0.01	0.02	0.02	0.02	0.02	0.02	0.01	0.02	0.02	0.02	0.01	0.02	0.02	0.01	0.01	0.02	0.02	0.04	0.01	0.02	0.01	0.02	0.02	0.02	0.02	0.02	0.02	0.02	0.02	0.02	0.02	0.02	0.02	0.02	0.02	0.02	0.02	0.02	0.02	0.01	0.02	0.02	0.02	0.02	0.02	0.02	0.02	0.01	0.02	0.02	0.01	0.01	0.02	0.02	0.02	0.02	0.02	0.02	0.02	0.02	0.03	0.02	0.02	0.02	0.01	0.02	0.02	0.02	0.02	0.02	0.02	0.02	0.01	0.02	0.01	0.02	0.01	0.02	0.02	0.01	0.02	0.02	0.02	0.05	0.02	0.01	0.02	0.02	0.01	0.02	0.02	0.01	0.02	0.02	0.01	0.02	0.02	0.05	0.01	0.02	0.02	0.03	0.05	0.01	0.02	0.01	0.02	0.01
EPI	ZHX2	0.0537	0.04	0.05	0.04	0.05	0.04	0.05	0.04	0.05	0.05	0.04	0.04	0.04	0.05	0.04	0.04	0.05	0.04	0.05	0.04	0.05	0.04	0.04	0.04	0.04	0.05	0.04	0.05	0.04	0.05	0.04	0.05	0.04	0.05	0.04	0.05	0.04	0.05	0.04	0.04	0.04	0.05	0.04	0.05	0.04	0.05	0.05	0.05	0.04	0.04	0.04	0.04	0.04	0.04	0.04	0.04	0.05	0.04	0.04	0.04	0.04	0.05	0.04	0.04	0.05	0.04	0.05	0.04	0.05	0.05	0.04	0.04	0.04	0.04	0.05	0.04	0.05	0.04	0.05	0.05	0.04	0.05	0.04	0.05	0.04	0.05	0.03	0.04	0.04	0.04	0.04	0.05	0.04	0.05	0.05	0.04	0.05	0.04	0.05	0.04	0.04	0.04	0.04	0.05	0.04	0.05	0.04	0.04	0.04
EPI	ACSF3	0.0536	0.04	0.05	0.05	0.05	0.05	0.05	0.04	0.05	0.05	0.04	0.04	0.05	0.05	0.04	0.04	0.05	0.05	0.05	0.04	0.05	0.04	0.05	0.04	0.05	0.05	0.05	0.05	0.05	0.05	0.04	0.04	0.05	0.05	0.05	0.05	0.05	0.05	0.05	0.05	0.04	0.05	0.05	0.05	0.05	0.05	0.05	0.05	0.04	0.05	0.05	0.04	0.04	0.05	0.05	0.04	0.05	0.04	0.04	0.05	0.05	0.04	0.04	0.04	0.05	0.04	0.05	0.05	0.05	0.05	0.05	0.04	0.05	0.04	0.05	0.04	0.05	0.04	0.04	0.05	0.04	0.05	0.04	0.04	0.05	0.05	0.04	0.04	0.04	0.04	0.05	0.05	0.04	0.05	0.04	0.04	0.05	0.04	0.05	0.04	0.05	0.05	0.04	0.05	0.05	0.05	0.04	0.05	0.05
EPI	TCHP	0.0536	0.04	0.04	0.04	0.04	0.04	0.04	0.03	0.04	0.05	0.03	0.04	0.03	0.04	0.04	0.03	0.04	0.03	0.05	0.04	0.04	0.05	0.04	0.03	0.03	0.04	0.04	0.04	0.04	0.04	0.03	0.04	0.04	0.05	0.04	0.04	0.04	0.04	0.04	0.03	0.03	0.05	0.03	0.04	0.03	0.04	0.05	0.05	0.03	0.04	0.03	0.03	0.04	0.04	0.03	0.04	0.04	0.04	0.03	0.03	0.03	0.04	0.04	0.04	0.04	0.04	0.04	0.04	0.04	0.04	0.04	0.04	0.04	0.03	0.03	0.04	0.05	0.03	0.04	0.04	0.04	0.04	0.05	0.04	0.04	0.04	0.03	0.05	0.04	0.03	0.03	0.04	0.05	0.05	0.05	0.03	0.05	0.03	0.05	0.03	0.04	0.04	0.04	0.05	0.03	0.04	0.04	0.03	0.04
EPI	TMC4	0.0535	0.03	0.05	0.05	0.05	0.05	0.04	0.03	0.04	0.05	0.04	0.04	0.04	0.05	0.04	0.03	0.04	0.04	0.05	0.04	0.04	0.04	0.05	0.03	0.04	0.04	0.05	0.05	0.04	0.05	0.03	0.04	0.05	0.05	0.05	0.04	0.05	0.04	0.05	0.05	0.03	0.05	0.04	0.05	0.04	0.05	0.05	0.04	0.03	0.04	0.05	0.03	0.04	0.05	0.03	0.04	0.04	0.05	0.03	0.04	0.04	0.04	0.04	0.04	0.05	0.04	0.04	0.04	0.04	0.04	0.05	0.04	0.04	0.04	0.04	0.04	0.05	0.03	0.04	0.04	0.04	0.04	0.05	0.04	0.05	0.05	0.03	0.05	0.04	0.04	0.05	0.05	0.05	0.05	0.04	0.04	0.05	0.04	0.05	0.03	0.04	0.05	0.04	0.05	0.04	0.04	0.05	0.04	0.05
EPI	MTA3	0.0534	0.04	0.04	0.04	0.04	0.04	0.04	0.04	0.04	0.04	0.04	0.03	0.04	0.04	0.04	0.04	0.04	0.04	0.04	0.04	0.04	0.04	0.04	0.04	0.04	0.04	0.04	0.04	0.04	0.04	0.04	0.04	0.04	0.04	0.04	0.04	0.04	0.04	0.04	0.04	0.03	0.04	0.04	0.04	0.04	0.04	0.04	0.04	0.04	0.04	0.04	0.04	0.04	0.04	0.04	0.04	0.04	0.04	0.04	0.04	0.04	0.04	0.04	0.04	0.04	0.04	0.04	0.04	0.04	0.04	0.04	0.04	0.04	0.04	0.04	0.04	0.04	0.04	0.04	0.04	0.04	0.04	0.04	0.04	0.04	0.04	0.04	0.04	0.05	0.04	0.04	0.04	0.04	0.04	0.04	0.04	0.04	0.05	0.04	0.04	0.04	0.04	0.04	0.04	0.04	0.04	0.04	0.04	0.04
EPI	TRIB2	0.0534	0.01	0.02	0.01	0.01	0.01	0.01	0.02	0.01	0.02	0.01	0.01	0.01	0.01	0.01	0.01	0.01	0.01	0.02	0.01	0.01	0.01	0.01	0.01	0.01	0.01	0.01	0.01	0.01	0.02	0.01	0.01	0.01	0.02	0.01	0.01	0.01	0.01	0.01	0.01	0.01	0.02	0.01	0.01	0.01	0.01	0.02	0.02	0.01	0.01	0.01	0.01	0.01	0.01	0.01	0.01	0.01	0.01	0.01	0.01	0.01	0.01	0.01	0.01	0.02	0.01	0.01	0.01	0.02	0.01	0.01	0.01	0.01	0.01	0.01	0.01	0.02	0.01	0.01	0.01	0.01	0.01	0.01	0.04	0.01	0.02	0.04	0.01	0.02	0.01	0.03	0.04	0.01	0.02	0.04	0.05	0.02	0.02	0.02	0.05	0.05	0.05	0.03	0.02	0.01	0.02	0.01	0.04	0.01
EPI	CACTIN	0.0533	0.02	0.03	0.03	0.03	0.03	0.03	0.02	0.03	0.03	0.03	0.02	0.03	0.03	0.02	0.02	0.03	0.03	0.03	0.02	0.03	0.02	0.03	0.02	0.03	0.03	0.03	0.03	0.03	0.03	0.02	0.03	0.03	0.03	0.03	0.03	0.03	0.03	0.03	0.03	0.02	0.03	0.03	0.03	0.03	0.03	0.03	0.03	0.02	0.03	0.03	0.02	0.02	0.03	0.03	0.03	0.03	0.03	0.02	0.03	0.03	0.02	0.03	0.03	0.03	0.02	0.05	0.03	0.03	0.03	0.03	0.03	0.03	0.03	0.03	0.02	0.03	0.02	0.03	0.03	0.02	0.03	0.03	0.02	0.03	0.03	0.02	0.03	0.03	0.02	0.03	0.03	0.02	0.03	0.02	0.03	0.03	0.03	0.03	0.02	0.03	0.03	0.03	0.03	0.03	0.03	0.03	0.03	0.03
EPI	FCER1G	0.0533	0.01	0.02	0.02	0.02	0.02	0.02	0.01	0.02	0.05	0.01	0.02	0.01	0.02	0.02	0.01	0.02	0.01	0.03	0.01	0.02	0.01	0.02	0.01	0.01	0.01	0.02	0.02	0.02	0.02	0.01	0.01	0.02	0.02	0.02	0.01	0.01	0.02	0.02	0.01	0.01	0.05	0.01	0.02	0.01	0.02	0.02	0.02	0.01	0.01	0.01	0.01	0.01	0.02	0.01	0.01	0.02	0.01	0.01	0.01	0.01	0.01	0.01	0.02	0.02	0.02	0.02	0.01	0.02	0.02	0.02	0.01	0.01	0.01	0.01	0.01	0.02	0.01	0.02	0.02	0.01	0.02	0.02	0.01	0.01	0.02	0.01	0.02	0.01	0.01	0.01	0.02	0.01	0.02	0.02	0.01	0.02	0.01	0.02	0.01	0.02	0.02	0.01	0.02	0.01	0.02	0.01	0.01	0.01
EPI	LRCH3	0.0533	0.04	0.05	0.04	0.04	0.04	0.05	0.04	0.04	0.05	0.04	0.04	0.04	0.04	0.04	0.04	0.04	0.04	0.05	0.04	0.05	0.04	0.04	0.04	0.04	0.04	0.04	0.04	0.04	0.05	0.04	0.05	0.04	0.05	0.04	0.04	0.04	0.05	0.04	0.04	0.04	0.05	0.04	0.05	0.04	0.04	0.05	0.05	0.04	0.04	0.04	0.04	0.04	0.04	0.04	0.04	0.05	0.04	0.04	0.04	0.04	0.05	0.04	0.04	0.05	0.04	0.05	0.04	0.05	0.05	0.04	0.04	0.04	0.04	0.05	0.04	0.05	0.04	0.05	0.05	0.04	0.05	0.04	0.05	0.04	0.05	0.03	0.04	0.04	0.04	0.04	0.05	0.04	0.05	0.04	0.04	0.05	0.04	0.05	0.04	0.04	0.04	0.04	0.05	0.04	0.05	0.04	0.04	0.04
EPI	2018-09-05	0.0533	0	0.01	0.01	0.01	0.01	0.01	0.01	0.02	0.02	0.01	0.01	0.01	0.01	0.01	0	0.03	0.01	0.01	0.01	0.01	0.01	0.01	0.01	0.01	0.01	0.01	0.01	0.01	0.01	0.01	0.01	0.01	0.01	0.01	0.01	0.01	0.01	0.01	0.01	0	0.02	0.01	0.02	0.01	0.01	0.01	0.02	0	0.01	0.01	0.01	0	0.01	0.01	0.01	0.01	0.01	0.01	0.01	0.01	0.01	0.01	0.01	0.01	0.01	0.01	0.01	0.01	0.01	0.01	0.01	0.01	0.01	0.05	0.01	0.01	0	0.01	0.01	0	0.01	0.02	0.02	0.01	0.01	0	0.01	0.01	0.01	0.01	0.02	0.01	0.01	0.01	0.01	0.01	0.01	0.01	0.02	0.01	0.01	0.01	0.02	0.01	0.01	0.01	0.02	0.01
EPI	ARG2	0.0532	0.03	0.04	0.04	0.04	0.04	0.04	0.03	0.04	0.04	0.05	0.03	0.03	0.04	0.04	0.03	0.03	0.03	0.04	0.04	0.04	0.04	0.04	0.03	0.03	0.03	0.04	0.04	0.04	0.04	0.03	0.04	0.04	0.04	0.03	0.04	0.03	0.04	0.04	0.03	0.03	0.04	0.03	0.04	0.03	0.03	0.04	0.04	0.03	0.03	0.03	0.03	0.04	0.04	0.03	0.03	0.03	0.04	0.03	0.03	0.03	0.03	0.03	0.04	0.04	0.03	0.04	0.03	0.04	0.04	0.04	0.04	0.04	0.03	0.03	0.03	0.04	0.03	0.04	0.04	0.04	0.03	0.04	0.03	0.03	0.04	0.03	0.04	0.03	0.03	0.03	0.03	0.04	0.04	0.04	0.03	0.04	0.03	0.04	0.03	0.04	0.04	0.03	0.04	0.03	0.04	0.04	0.03	0.04
EPI	ASXL2	0.0532	0.04	0.04	0.04	0.04	0.04	0.04	0.04	0.04	0.04	0.04	0.03	0.04	0.04	0.04	0.04	0.04	0.04	0.04	0.04	0.04	0.04	0.04	0.04	0.04	0.04	0.04	0.04	0.04	0.04	0.04	0.04	0.04	0.04	0.04	0.04	0.04	0.04	0.04	0.03	0.03	0.04	0.04	0.04	0.04	0.04	0.04	0.04	0.04	0.04	0.04	0.04	0.04	0.04	0.04	0.04	0.03	0.04	0.04	0.04	0.04	0.04	0.04	0.04	0.04	0.04	0.04	0.04	0.04	0.04	0.04	0.04	0.04	0.04	0.04	0.04	0.04	0.04	0.04	0.04	0.04	0.04	0.04	0.04	0.04	0.04	0.04	0.04	0.05	0.04	0.04	0.04	0.04	0.04	0.04	0.04	0.04	0.05	0.04	0.04	0.04	0.04	0.04	0.04	0.04	0.04	0.04	0.04	0.04
EPI	GLB1L3	0.0532	0.04	0.05	0.04	0.04	0.04	0.04	0.04	0.04	0.05	0.04	0.04	0.04	0.04	0.04	0.03	0.04	0.04	0.05	0.04	0.05	0.04	0.04	0.04	0.04	0.04	0.04	0.04	0.04	0.05	0.04	0.05	0.04	0.05	0.04	0.04	0.04	0.04	0.04	0.04	0.04	0.05	0.04	0.04	0.04	0.04	0.05	0.05	0.04	0.04	0.04	0.04	0.04	0.04	0.04	0.04	0.04	0.04	0.04	0.04	0.04	0.05	0.04	0.04	0.05	0.04	0.05	0.04	0.05	0.05	0.04	0.04	0.04	0.04	0.04	0.04	0.05	0.03	0.05	0.05	0.04	0.04	0.04	0.04	0.04	0.05	0.03	0.04	0.04	0.04	0.04	0.04	0.04	0.05	0.05	0.04	0.05	0.04	0.05	0.04	0.04	0.04	0.04	0.05	0.03	0.05	0.04	0.04	0.04
EPI	INTS6	0.0532	0.04	0.04	0.04	0.04	0.04	0.04	0.03	0.04	0.04	0.04	0.05	0.04	0.04	0.03	0.04	0.04	0.04	0.04	0.03	0.04	0.04	0.04	0.03	0.03	0.03	0.04	0.04	0.04	0.04	0.03	0.04	0.04	0.04	0.03	0.04	0.04	0.04	0.04	0.03	0.03	0.04	0.04	0.04	0.04	0.04	0.04	0.04	0.03	0.04	0.04	0.03	0.04	0.04	0.04	0.04	0.03	0.04	0.04	0.04	0.04	0.03	0.04	0.04	0.04	0.05	0.04	0.04	0.04	0.04	0.04	0.04	0.04	0.04	0.04	0.04	0.04	0.03	0.04	0.04	0.04	0.04	0.04	0.04	0.04	0.04	0.04	0.04	0.03	0.03	0.04	0.04	0.04	0.04	0.04	0.04	0.04	0.03	0.04	0.04	0.04	0.04	0.03	0.04	0.04	0.04	0.04	0.03	0.04
EPI	SRBD1	0.0532	0.04	0.05	0.05	0.05	0.05	0.05	0.04	0.05	0.05	0.04	0.04	0.05	0.05	0.04	0.04	0.05	0.05	0.05	0.04	0.05	0.04	0.05	0.04	0.05	0.05	0.05	0.05	0.05	0.05	0.04	0.04	0.05	0.05	0.05	0.04	0.05	0.05	0.05	0.05	0.04	0.05	0.05	0.05	0.05	0.05	0.05	0.05	0.04	0.05	0.05	0.04	0.04	0.05	0.04	0.04	0.05	0.04	0.04	0.05	0.05	0.04	0.04	0.04	0.05	0.04	0.05	0.05	0.05	0.05	0.05	0.04	0.04	0.04	0.05	0.04	0.05	0.04	0.04	0.05	0.04	0.05	0.04	0.04	0.05	0.05	0.04	0.04	0.04	0.04	0.05	0.05	0.04	0.05	0.04	0.04	0.05	0.04	0.05	0.04	0.05	0.05	0.04	0.05	0.05	0.05	0.04	0.05	0.04
EPI	CARTPT	0.0531	0.01	0.02	0.02	0.02	0.02	0.02	0.01	0.01	0.05	0.02	0.01	0.01	0.02	0.01	0.01	0.02	0.01	0.03	0.04	0.04	0.01	0.02	0.01	0.01	0.01	0.02	0.02	0.01	0.02	0.03	0.01	0.02	0.02	0.02	0.01	0.01	0.01	0.02	0.01	0.01	0.05	0.01	0.02	0.01	0.03	0.05	0.02	0.01	0.01	0.01	0.03	0.01	0.01	0.01	0.04	0.02	0.01	0.01	0.01	0.01	0.03	0.01	0.02	0.02	0.01	0.02	0.01	0.02	0.02	0.02	0.01	0.01	0.01	0.01	0.01	0.02	0.01	0.01	0.02	0.01	0.01	0.02	0.01	0.01	0.02	0.01	0.02	0.02	0.01	0.03	0.02	0.01	0.02	0.02	0.01	0.02	0.01	0.02	0.01	0.02	0.02	0.01	0.02	0.01	0.02	0.01	0.01	0.01
EPI	CHMP5	0.0531	0.03	0.04	0.04	0.04	0.04	0.04	0.03	0.04	0.04	0.04	0.03	0.04	0.04	0.04	0.03	0.04	0.04	0.04	0.03	0.04	0.04	0.04	0.03	0.03	0.04	0.04	0.04	0.04	0.04	0.03	0.04	0.04	0.04	0.04	0.04	0.04	0.03	0.04	0.04	0.03	0.04	0.03	0.04	0.03	0.04	0.04	0.04	0.03	0.04	0.04	0.03	0.04	0.04	0.03	0.04	0.05	0.04	0.03	0.03	0.03	0.03	0.04	0.04	0.04	0.03	0.04	0.04	0.04	0.04	0.04	0.04	0.04	0.03	0.03	0.03	0.04	0.03	0.04	0.04	0.03	0.04	0.04	0.03	0.04	0.04	0.03	0.04	0.04	0.03	0.04	0.04	0.04	0.04	0.04	0.04	0.04	0.03	0.04	0.03	0.04	0.04	0.04	0.04	0.04	0.04	0.04	0.04	0.04
EPI	EGR3	0.0531	0.02	0.02	0.02	0.02	0.02	0.02	0.02	0.02	0.02	0.02	0.02	0.02	0.02	0.01	0.01	0.02	0.01	0.04	0.04	0.02	0.02	0.02	0.02	0.02	0.02	0.02	0.02	0.02	0.02	0.04	0.02	0.02	0.02	0.02	0.02	0.02	0.02	0.02	0.01	0.02	0.02	0.02	0.02	0.02	0.02	0.02	0.02	0.01	0.02	0.01	0.03	0.01	0.02	0.02	0.02	0.02	0.02	0.02	0.02	0.02	0.03	0.02	0.02	0.02	0.02	0.02	0.02	0.02	0.02	0.02	0.02	0.02	0.02	0.02	0.01	0.02	0.01	0.02	0.02	0.02	0.02	0.02	0.05	0.02	0.02	0.01	0.02	0.02	0.01	0.02	0.02	0.02	0.02	0.02	0.01	0.02	0.02	0.02	0.02	0.02	0.02	0.02	0.02	0.01	0.02	0.01	0.05	0.01
EPI	FCER1A	0.0531	0.01	0.02	0.02	0.02	0.02	0.02	0.01	0.01	0.05	0.01	0.02	0.01	0.02	0.02	0.01	0.02	0.01	0.03	0.01	0.02	0.01	0.02	0.01	0.01	0.01	0.02	0.02	0.01	0.02	0.01	0.01	0.02	0.02	0.02	0.01	0.01	0.01	0.02	0.01	0.01	0.05	0.01	0.02	0.01	0.02	0.02	0.02	0.01	0.01	0.01	0.01	0.01	0.01	0.01	0.01	0.02	0.01	0.01	0.04	0.01	0.01	0.01	0.02	0.02	0.02	0.02	0.01	0.02	0.02	0.02	0.01	0.01	0.01	0.01	0.01	0.02	0.01	0.01	0.02	0.01	0.01	0.02	0.01	0.01	0.02	0.01	0.02	0.01	0.01	0.01	0.02	0.01	0.02	0.02	0.01	0.02	0.01	0.02	0.01	0.02	0.02	0.01	0.02	0.01	0.02	0.01	0.01	0.01
EPI	PITPNC1	0.0531	0.03	0.04	0.04	0.04	0.04	0.04	0.04	0.04	0.04	0.04	0.03	0.04	0.04	0.04	0.03	0.04	0.04	0.04	0.03	0.04	0.04	0.04	0.03	0.03	0.04	0.04	0.04	0.04	0.04	0.03	0.04	0.04	0.04	0.04	0.04	0.04	0.03	0.04	0.04	0.05	0.04	0.03	0.04	0.03	0.04	0.04	0.04	0.03	0.04	0.04	0.03	0.04	0.04	0.03	0.04	0.05	0.04	0.03	0.03	0.03	0.03	0.04	0.04	0.04	0.03	0.04	0.04	0.04	0.04	0.04	0.04	0.04	0.03	0.03	0.03	0.04	0.03	0.04	0.04	0.03	0.04	0.04	0.03	0.04	0.04	0.03	0.04	0.04	0.03	0.04	0.04	0.04	0.04	0.04	0.04	0.04	0.03	0.04	0.03	0.04	0.04	0.04	0.04	0.04	0.04	0.04	0.04	0.04
EPI	ZGPAT	0.0531	0.02	0.02	0.02	0.02	0.02	0.02	0.02	0.02	0.02	0.02	0.02	0.02	0.02	0.02	0.02	0.02	0.02	0.02	0.02	0.02	0.02	0.02	0.02	0.02	0.02	0.02	0.02	0.02	0.02	0.02	0.02	0.02	0.02	0.02	0.02	0.02	0.02	0.02	0.02	0.02	0.02	0.02	0.02	0.02	0.02	0.02	0.02	0.02	0.02	0.02	0.02	0.02	0.02	0.02	0.02	0.02	0.02	0.02	0.05	0.02	0.02	0.02	0.02	0.02	0.02	0.02	0.02	0.02	0.02	0.02	0.02	0.02	0.02	0.02	0.02	0.02	0.02	0.02	0.02	0.02	0.02	0.02	0.02	0.02	0.02	0.01	0.02	0.02	0.02	0.02	0.02	0.02	0.03	0.02	0.02	0.03	0.02	0.02	0.02	0.02	0.02	0.02	0.02	0.02	0.02	0.02	0.02	0.02
EPI	BICC1	0.053	0.04	0.04	0.04	0.04	0.04	0.04	0.04	0.04	0.04	0.03	0.04	0.04	0.04	0.04	0.03	0.04	0.03	0.04	0.04	0.04	0.04	0.04	0.04	0.03	0.04	0.04	0.04	0.04	0.04	0.04	0.04	0.04	0.04	0.04	0.04	0.04	0.04	0.04	0.03	0.04	0.04	0.03	0.04	0.03	0.04	0.04	0.04	0.04	0.04	0.03	0.03	0.04	0.04	0.04	0.04	0.04	0.04	0.04	0.04	0.04	0.04	0.04	0.04	0.04	0.04	0.04	0.04	0.04	0.04	0.04	0.04	0.04	0.04	0.04	0.04	0.04	0.03	0.04	0.04	0.04	0.04	0.04	0.04	0.04	0.04	0.03	0.04	0.05	0.03	0.03	0.04	0.04	0.04	0.04	0.03	0.04	0.05	0.04	0.04	0.04	0.04	0.04	0.04	0.03	0.04	0.04	0.03	0.03
EPI	ERP29	0.053	0.02	0.02	0.02	0.02	0.02	0.02	0.02	0.02	0.02	0.01	0.02	0.02	0.02	0.01	0.01	0.02	0.02	0.02	0.01	0.02	0.02	0.02	0.02	0.02	0.02	0.02	0.03	0.05	0.02	0.02	0.02	0.02	0.02	0.02	0.02	0.02	0.02	0.02	0.02	0.02	0.02	0.02	0.02	0.02	0.03	0.02	0.02	0.02	0.02	0.01	0.02	0.02	0.02	0.02	0.02	0.03	0.02	0.02	0.02	0.02	0.02	0.02	0.02	0.02	0.02	0.02	0.02	0.02	0.02	0.02	0.02	0.02	0.02	0.02	0.02	0.02	0.02	0.02	0.02	0.02	0.02	0.02	0.02	0.02	0.02	0.01	0.02	0.02	0.02	0.02	0.02	0.02	0.02	0.02	0.01	0.02	0.02	0.02	0.02	0.02	0.02	0.02	0.02	0.01	0.02	0.02	0.02	0.01
EPI	FKBP7	0.053	0.02	0.02	0.02	0.02	0.02	0.02	0.02	0.02	0.02	0.01	0.02	0.02	0.02	0.01	0.01	0.02	0.02	0.02	0.01	0.02	0.02	0.02	0.02	0.02	0.02	0.02	0.02	0.05	0.02	0.02	0.02	0.02	0.02	0.02	0.02	0.02	0.02	0.02	0.02	0.02	0.02	0.02	0.02	0.02	0.02	0.02	0.02	0.02	0.02	0.01	0.02	0.02	0.02	0.02	0.02	0.02	0.02	0.02	0.02	0.02	0.02	0.02	0.02	0.02	0.02	0.02	0.02	0.02	0.02	0.02	0.02	0.02	0.02	0.02	0.02	0.02	0.02	0.02	0.02	0.02	0.02	0.02	0.02	0.02	0.02	0.01	0.02	0.02	0.02	0.02	0.02	0.02	0.02	0.02	0.01	0.02	0.02	0.02	0.02	0.02	0.02	0.02	0.02	0.01	0.02	0.02	0.02	0.01
EPI	PLRG1	0.053	0.03	0.04	0.04	0.04	0.04	0.04	0.03	0.04	0.04	0.03	0.05	0.03	0.04	0.03	0.03	0.04	0.04	0.04	0.03	0.04	0.03	0.04	0.03	0.03	0.03	0.04	0.04	0.04	0.04	0.03	0.03	0.04	0.04	0.04	0.03	0.04	0.03	0.04	0.04	0.03	0.04	0.03	0.04	0.03	0.04	0.04	0.04	0.03	0.03	0.04	0.03	0.03	0.04	0.03	0.03	0.03	0.04	0.03	0.03	0.03	0.03	0.03	0.04	0.04	0.05	0.04	0.03	0.04	0.03	0.04	0.04	0.04	0.03	0.03	0.03	0.04	0.03	0.03	0.03	0.03	0.03	0.04	0.03	0.04	0.04	0.03	0.04	0.03	0.03	0.04	0.04	0.04	0.04	0.04	0.03	0.04	0.03	0.04	0.03	0.04	0.04	0.03	0.04	0.03	0.04	0.04	0.03	0.04
EPI	QKI	0.053	0.01	0.02	0.01	0.01	0.01	0.01	0.01	0.01	0.02	0.02	0.01	0.01	0.02	0.01	0.01	0.01	0.01	0.02	0.01	0.02	0.01	0.01	0.01	0.01	0.01	0.01	0.01	0.01	0.02	0.03	0.01	0.01	0.02	0.01	0.01	0.01	0.01	0.01	0.01	0.01	0.02	0.01	0.01	0.01	0.01	0.02	0.02	0.01	0.01	0.01	0.03	0.01	0.01	0.01	0.01	0.01	0.01	0.01	0.01	0.01	0.03	0.01	0.01	0.02	0.01	0.02	0.01	0.02	0.01	0.01	0.01	0.01	0.01	0.01	0.01	0.02	0.01	0.01	0.02	0.01	0.01	0.01	0.01	0.01	0.02	0.01	0.01	0.02	0.01	0.01	0.04	0.01	0.02	0.01	0.01	0.02	0.02	0.02	0.01	0.01	0.05	0.01	0.02	0.01	0.02	0.01	0.01	0.04
EPI	GPR156	0.0529	0.01	0.02	0.02	0.02	0.02	0.02	0.01	0.02	0.02	0.01	0.03	0.02	0.02	0.02	0.01	0.02	0.01	0.02	0.02	0.02	0.02	0.02	0.01	0.01	0.02	0.02	0.02	0.02	0.02	0.01	0.02	0.02	0.02	0.02	0.02	0.02	0.02	0.02	0.02	0.01	0.02	0.01	0.02	0.01	0.02	0.02	0.02	0.01	0.02	0.01	0.01	0.02	0.02	0.01	0.01	0.02	0.02	0.01	0.01	0.01	0.02	0.02	0.02	0.02	0.02	0.02	0.02	0.02	0.02	0.05	0.02	0.02	0.01	0.01	0.02	0.02	0.01	0.02	0.02	0.02	0.02	0.02	0.02	0.02	0.02	0.01	0.02	0.02	0.01	0.01	0.02	0.02	0.02	0.02	0.01	0.02	0.01	0.02	0.01	0.02	0.02	0.02	0.02	0.01	0.02	0.02	0.01	0.02
EPI	GTSE1	0.0529	0.04	0.05	0.04	0.04	0.04	0.04	0.03	0.04	0.05	0.04	0.04	0.04	0.05	0.04	0.03	0.04	0.03	0.05	0.04	0.04	0.04	0.04	0.04	0.03	0.04	0.04	0.05	0.04	0.05	0.03	0.04	0.04	0.05	0.04	0.04	0.04	0.04	0.04	0.04	0.04	0.05	0.03	0.04	0.03	0.04	0.05	0.05	0.03	0.04	0.03	0.03	0.04	0.04	0.03	0.04	0.04	0.04	0.04	0.03	0.04	0.04	0.04	0.04	0.05	0.04	0.05	0.04	0.04	0.04	0.05	0.04	0.04	0.04	0.04	0.04	0.05	0.03	0.04	0.04	0.04	0.04	0.05	0.04	0.04	0.05	0.03	0.05	0.04	0.03	0.03	0.04	0.05	0.05	0.05	0.03	0.05	0.04	0.05	0.03	0.04	0.04	0.04	0.05	0.03	0.04	0.04	0.03	0.04
EPI	CCDC93	0.0528	0.04	0.05	0.05	0.05	0.05	0.05	0.04	0.04	0.05	0.04	0.04	0.05	0.05	0.04	0.04	0.05	0.05	0.05	0.04	0.05	0.04	0.05	0.04	0.04	0.05	0.05	0.05	0.05	0.05	0.04	0.04	0.05	0.05	0.05	0.04	0.05	0.05	0.05	0.05	0.04	0.05	0.05	0.05	0.05	0.05	0.05	0.05	0.04	0.05	0.05	0.04	0.04	0.05	0.04	0.04	0.05	0.04	0.04	0.05	0.05	0.04	0.04	0.04	0.05	0.04	0.05	0.05	0.05	0.05	0.05	0.04	0.04	0.04	0.05	0.04	0.05	0.04	0.04	0.05	0.04	0.05	0.04	0.04	0.05	0.05	0.04	0.04	0.04	0.04	0.05	0.05	0.04	0.05	0.04	0.04	0.05	0.04	0.05	0.04	0.05	0.05	0.04	0.05	0.05	0.05	0.04	0.05	0.04
EPI	CGA	0.0528	0.01	0.02	0.02	0.02	0.02	0.02	0.01	0.01	0.05	0.02	0.01	0.01	0.02	0.01	0.01	0.02	0.01	0.03	0.01	0.02	0.01	0.02	0.01	0.01	0.01	0.02	0.02	0.01	0.02	0.01	0.01	0.02	0.02	0.02	0.01	0.01	0.01	0.02	0.01	0.01	0.05	0.01	0.02	0.01	0.02	0.02	0.02	0.01	0.01	0.01	0.01	0.01	0.01	0.01	0.01	0.02	0.01	0.01	0.01	0.01	0.01	0.01	0.01	0.02	0.01	0.02	0.01	0.02	0.02	0.04	0.01	0.01	0.01	0.01	0.01	0.02	0.01	0.01	0.02	0.01	0.01	0.01	0.01	0.01	0.02	0.01	0.02	0.01	0.01	0.01	0.02	0.01	0.02	0.02	0.01	0.02	0.01	0.02	0.01	0.02	0.02	0.01	0.02	0.01	0.02	0.01	0.01	0.01
EPI	FOXB1	0.0528	0.01	0.02	0.02	0.02	0.02	0.02	0.02	0.02	0.02	0.02	0.01	0.02	0.02	0.01	0.01	0.02	0.02	0.02	0.01	0.04	0.04	0.02	0.01	0.01	0.02	0.02	0.02	0.02	0.02	0.01	0.02	0.02	0.02	0.02	0.02	0.02	0.02	0.02	0.02	0.01	0.02	0.02	0.02	0.02	0.02	0.02	0.02	0.01	0.02	0.02	0.01	0.01	0.02	0.01	0.04	0.02	0.02	0.01	0.02	0.02	0.03	0.02	0.02	0.02	0.01	0.02	0.02	0.05	0.02	0.02	0.02	0.02	0.01	0.02	0.01	0.02	0.01	0.02	0.02	0.01	0.02	0.02	0.01	0.02	0.02	0.01	0.02	0.02	0.01	0.02	0.02	0.02	0.02	0.04	0.02	0.02	0.02	0.02	0.01	0.02	0.02	0.03	0.05	0.02	0.02	0.02	0.02	0.02
EPI	GTF2I	0.0528	0.03	0.04	0.04	0.04	0.03	0.04	0.03	0.04	0.04	0.03	0.03	0.03	0.03	0.04	0.03	0.03	0.03	0.04	0.03	0.04	0.04	0.03	0.03	0.03	0.03	0.04	0.04	0.03	0.03	0.03	0.04	0.03	0.04	0.03	0.03	0.03	0.03	0.03	0.03	0.03	0.04	0.03	0.03	0.03	0.03	0.04	0.04	0.03	0.03	0.03	0.03	0.04	0.03	0.03	0.03	0.03	0.04	0.03	0.03	0.03	0.03	0.03	0.03	0.04	0.03	0.04	0.05	0.04	0.03	0.04	0.04	0.04	0.03	0.03	0.03	0.04	0.03	0.03	0.03	0.04	0.03	0.04	0.03	0.03	0.04	0.03	0.04	0.03	0.03	0.03	0.03	0.04	0.04	0.04	0.03	0.04	0.03	0.04	0.03	0.03	0.04	0.03	0.04	0.03	0.04	0.04	0.03	0.03
EPI	KCNK7	0.0528	0.01	0.02	0.02	0.02	0.02	0.02	0.01	0.01	0.02	0.02	0.01	0.01	0.04	0.02	0.01	0.02	0.01	0.03	0.04	0.02	0.01	0.02	0.02	0.03	0.03	0.02	0.02	0.01	0.02	0.03	0.03	0.03	0.02	0.04	0.04	0.04	0.01	0.02	0.02	0.02	0.02	0.01	0.02	0.01	0.02	0.02	0.02	0.03	0.01	0.01	0.03	0.03	0.01	0.01	0.01	0.02	0.01	0.01	0.01	0.01	0.03	0.01	0.02	0.02	0.01	0.02	0.01	0.02	0.02	0.02	0.01	0.01	0.01	0.01	0.01	0.02	0.01	0.05	0.02	0.01	0.01	0.01	0.01	0.01	0.02	0.01	0.02	0.01	0.01	0.01	0.02	0.01	0.02	0.02	0.01	0.02	0.01	0.02	0.01	0.02	0.02	0.01	0.02	0.01	0.02	0.01	0.01	0.01
EPI	NDNF	0.0528	0.01	0.02	0.02	0.02	0.02	0.02	0.01	0.02	0.02	0.01	0.01	0.02	0.02	0.01	0.01	0.02	0.02	0.02	0.01	0.02	0.01	0.02	0.01	0.01	0.02	0.02	0.02	0.02	0.02	0.01	0.01	0.02	0.02	0.02	0.02	0.02	0.01	0.02	0.02	0.01	0.02	0.01	0.02	0.02	0.02	0.02	0.02	0.01	0.02	0.02	0.01	0.01	0.02	0.01	0.01	0.02	0.02	0.01	0.01	0.02	0.01	0.01	0.02	0.02	0.01	0.02	0.02	0.05	0.02	0.02	0.02	0.02	0.01	0.02	0.01	0.02	0.01	0.01	0.02	0.01	0.02	0.02	0.01	0.02	0.02	0.01	0.02	0.02	0.01	0.02	0.02	0.01	0.02	0.01	0.01	0.02	0.01	0.02	0.01	0.02	0.02	0.01	0.02	0.02	0.02	0.02	0.02	0.02
EPI	PTPRR	0.0528	0.03	0.04	0.04	0.04	0.04	0.04	0.04	0.04	0.04	0.03	0.05	0.03	0.04	0.03	0.03	0.03	0.03	0.04	0.03	0.03	0.03	0.04	0.03	0.03	0.03	0.04	0.04	0.03	0.04	0.03	0.03	0.04	0.04	0.04	0.03	0.03	0.03	0.04	0.03	0.03	0.04	0.03	0.04	0.03	0.04	0.04	0.04	0.03	0.03	0.03	0.03	0.03	0.04	0.03	0.03	0.03	0.04	0.03	0.03	0.03	0.03	0.03	0.03	0.04	0.05	0.04	0.03	0.03	0.03	0.04	0.04	0.04	0.03	0.03	0.03	0.04	0.03	0.03	0.03	0.03	0.03	0.04	0.03	0.03	0.04	0.03	0.04	0.05	0.03	0.03	0.03	0.04	0.04	0.04	0.03	0.04	0.05	0.04	0.03	0.03	0.04	0.03	0.04	0.03	0.04	0.04	0.03	0.04
EPI	RGPD1	0.0528	0.04	0.04	0.04	0.04	0.04	0.04	0.04	0.04	0.04	0.04	0.03	0.04	0.04	0.04	0.04	0.04	0.04	0.04	0.04	0.04	0.04	0.04	0.04	0.04	0.04	0.04	0.04	0.04	0.04	0.04	0.04	0.04	0.04	0.04	0.04	0.04	0.04	0.04	0.03	0.03	0.04	0.04	0.04	0.04	0.04	0.04	0.04	0.04	0.04	0.04	0.04	0.04	0.04	0.04	0.04	0.05	0.04	0.04	0.04	0.04	0.03	0.04	0.04	0.04	0.04	0.04	0.04	0.04	0.04	0.04	0.04	0.04	0.04	0.04	0.04	0.04	0.04	0.04	0.04	0.04	0.04	0.04	0.04	0.04	0.04	0.04	0.04	0.04	0.04	0.04	0.04	0.04	0.04	0.04	0.04	0.04	0.04	0.04	0.04	0.04	0.04	0.04	0.04	0.04	0.04	0.04	0.04	0.04
EPI	CCDC97	0.0527	0.02	0.02	0.02	0.02	0.02	0.02	0.02	0.02	0.03	0.02	0.02	0.02	0.02	0.02	0.02	0.02	0.02	0.02	0.02	0.02	0.02	0.02	0.02	0.02	0.02	0.02	0.02	0.02	0.02	0.02	0.02	0.02	0.02	0.02	0.02	0.02	0.02	0.02	0.02	0.02	0.02	0.02	0.02	0.02	0.02	0.02	0.02	0.02	0.02	0.02	0.02	0.02	0.02	0.02	0.02	0.02	0.02	0.02	0.02	0.02	0.02	0.02	0.02	0.02	0.02	0.02	0.02	0.02	0.05	0.02	0.02	0.02	0.02	0.02	0.02	0.02	0.02	0.02	0.02	0.02	0.02	0.02	0.02	0.02	0.02	0.01	0.02	0.02	0.02	0.02	0.02	0.02	0.03	0.02	0.02	0.02	0.02	0.03	0.02	0.02	0.02	0.02	0.02	0.02	0.02	0.02	0.02	0.02
EPI	GHRHR	0.0527	0.01	0.02	0.02	0.02	0.02	0.02	0.01	0.01	0.05	0.01	0.02	0.01	0.02	0.01	0.01	0.02	0.01	0.03	0.01	0.02	0.01	0.02	0.01	0.01	0.01	0.02	0.02	0.01	0.02	0.01	0.01	0.02	0.02	0.02	0.01	0.01	0.01	0.02	0.01	0.01	0.05	0.01	0.02	0.03	0.02	0.02	0.02	0.01	0.01	0.01	0.01	0.01	0.01	0.01	0.01	0.02	0.01	0.01	0.01	0.01	0.01	0.01	0.02	0.02	0.02	0.02	0.01	0.02	0.02	0.04	0.01	0.01	0.01	0.01	0.01	0.02	0.01	0.01	0.02	0.01	0.01	0.01	0.01	0.01	0.02	0.01	0.02	0.02	0.01	0.01	0.02	0.01	0.02	0.02	0.01	0.02	0.01	0.02	0.01	0.02	0.02	0.01	0.02	0.01	0.02	0.01	0.01	0.01
EPI	RGPD2	0.0527	0.04	0.04	0.04	0.04	0.04	0.04	0.04	0.04	0.04	0.04	0.03	0.04	0.04	0.04	0.04	0.04	0.04	0.04	0.04	0.04	0.04	0.04	0.04	0.04	0.04	0.04	0.04	0.04	0.04	0.04	0.04	0.04	0.04	0.04	0.04	0.04	0.04	0.04	0.03	0.03	0.04	0.04	0.04	0.04	0.04	0.04	0.04	0.04	0.04	0.04	0.04	0.04	0.04	0.04	0.04	0.05	0.04	0.04	0.04	0.04	0.03	0.04	0.04	0.04	0.04	0.04	0.04	0.04	0.04	0.04	0.04	0.04	0.04	0.04	0.04	0.04	0.04	0.04	0.04	0.04	0.04	0.04	0.04	0.04	0.04	0.04	0.04	0.04	0.04	0.04	0.04	0.04	0.04	0.04	0.04	0.04	0.04	0.04	0.04	0.04	0.04	0.04	0.04	0.04	0.04	0.04	0.04	0.04
EPI	SPRED1	0.0527	0.02	0.02	0.02	0.02	0.02	0.02	0.02	0.02	0.02	0.01	0.02	0.02	0.02	0.01	0.01	0.02	0.01	0.02	0.01	0.02	0.02	0.02	0.02	0.02	0.02	0.02	0.02	0.02	0.02	0.02	0.02	0.02	0.02	0.02	0.02	0.02	0.02	0.02	0.01	0.02	0.02	0.01	0.02	0.02	0.02	0.02	0.02	0.01	0.02	0.01	0.02	0.01	0.02	0.02	0.02	0.02	0.02	0.02	0.02	0.02	0.02	0.02	0.02	0.02	0.02	0.02	0.02	0.02	0.02	0.02	0.02	0.02	0.02	0.02	0.01	0.02	0.01	0.02	0.02	0.02	0.02	0.02	0.05	0.02	0.02	0.01	0.02	0.02	0.01	0.01	0.04	0.02	0.02	0.04	0.01	0.02	0.02	0.02	0.02	0.02	0.02	0.02	0.02	0.01	0.02	0.01	0.05	0.01
EPI	XPR1	0.0527	0.04	0.04	0.04	0.04	0.04	0.04	0.05	0.04	0.04	0.04	0.05	0.04	0.04	0.03	0.04	0.04	0.04	0.04	0.03	0.04	0.04	0.04	0.03	0.03	0.03	0.04	0.04	0.04	0.04	0.03	0.04	0.04	0.04	0.03	0.04	0.04	0.04	0.04	0.03	0.03	0.04	0.04	0.04	0.04	0.04	0.04	0.04	0.03	0.04	0.04	0.03	0.04	0.04	0.04	0.04	0.03	0.04	0.04	0.04	0.04	0.03	0.04	0.04	0.04	0.05	0.04	0.04	0.04	0.04	0.04	0.04	0.04	0.04	0.04	0.03	0.04	0.03	0.04	0.04	0.04	0.04	0.04	0.04	0.04	0.04	0.03	0.04	0.03	0.03	0.04	0.04	0.04	0.04	0.04	0.04	0.04	0.03	0.04	0.04	0.04	0.04	0.03	0.04	0.04	0.04	0.04	0.03	0.04
EPI	C9orf3	0.0526	0.04	0.04	0.04	0.04	0.04	0.05	0.05	0.04	0.05	0.04	0.04	0.04	0.04	0.04	0.04	0.04	0.04	0.05	0.04	0.05	0.05	0.04	0.04	0.04	0.04	0.04	0.04	0.04	0.05	0.04	0.05	0.04	0.05	0.04	0.05	0.04	0.05	0.04	0.04	0.05	0.04	0.04	0.04	0.04	0.04	0.05	0.05	0.04	0.04	0.03	0.04	0.04	0.04	0.04	0.04	0.04	0.04	0.05	0.04	0.04	0.05	0.05	0.04	0.05	0.04	0.05	0.04	0.05	0.05	0.04	0.05	0.04	0.04	0.05	0.04	0.05	0.04	0.05	0.05	0.05	0.05	0.04	0.05	0.04	0.04	0.03	0.04	0.04	0.04	0.04	0.04	0.04	0.05	0.05	0.04	0.05	0.04	0.05	0.04	0.04	0.04	0.04	0.05	0.03	0.05	0.04	0.04	0.04
EPI	CDH26	0.0526	0.03	0.04	0.03	0.04	0.04	0.04	0.04	0.04	0.05	0.03	0.03	0.04	0.04	0.03	0.03	0.04	0.03	0.04	0.03	0.05	0.03	0.04	0.04	0.04	0.04	0.03	0.04	0.04	0.05	0.04	0.04	0.04	0.05	0.04	0.04	0.04	0.04	0.04	0.03	0.04	0.04	0.03	0.04	0.04	0.04	0.04	0.05	0.03	0.04	0.03	0.04	0.03	0.04	0.04	0.03	0.04	0.04	0.04	0.04	0.04	0.05	0.04	0.04	0.04	0.04	0.04	0.04	0.05	0.05	0.04	0.04	0.04	0.03	0.04	0.03	0.04	0.03	0.04	0.05	0.03	0.04	0.03	0.04	0.04	0.04	0.02	0.03	0.03	0.03	0.03	0.04	0.03	0.05	0.03	0.03	0.05	0.03	0.05	0.04	0.04	0.04	0.03	0.05	0.03	0.04	0.03	0.03	0.03
EPI	CHID1	0.0526	0.04	0.04	0.04	0.04	0.04	0.04	0.04	0.04	0.05	0.04	0.04	0.04	0.04	0.04	0.03	0.04	0.04	0.05	0.04	0.05	0.04	0.04	0.04	0.04	0.04	0.04	0.04	0.04	0.05	0.04	0.04	0.04	0.05	0.04	0.04	0.04	0.04	0.04	0.04	0.04	0.04	0.03	0.04	0.04	0.04	0.05	0.05	0.04	0.04	0.03	0.04	0.04	0.04	0.04	0.04	0.04	0.04	0.04	0.04	0.04	0.04	0.04	0.04	0.05	0.04	0.05	0.04	0.05	0.04	0.04	0.04	0.04	0.04	0.04	0.04	0.05	0.03	0.05	0.05	0.04	0.04	0.04	0.04	0.04	0.05	0.03	0.04	0.04	0.04	0.04	0.04	0.04	0.05	0.05	0.03	0.05	0.04	0.05	0.04	0.04	0.04	0.04	0.05	0.03	0.04	0.04	0.04	0.04
EPI	LSAMP	0.0526	0.01	0.02	0.01	0.01	0.01	0.01	0.01	0.01	0.02	0.01	0.01	0.01	0.01	0.01	0.01	0.01	0.01	0.02	0.01	0.01	0.01	0.01	0.01	0.01	0.01	0.01	0.01	0.01	0.02	0.01	0.01	0.01	0.02	0.01	0.01	0.01	0.01	0.01	0.01	0.01	0.02	0.01	0.01	0.01	0.01	0.02	0.02	0.01	0.01	0.01	0.01	0.01	0.01	0.01	0.01	0.01	0.01	0.01	0.01	0.01	0.01	0.01	0.01	0.02	0.01	0.01	0.01	0.02	0.01	0.01	0.01	0.01	0.01	0.01	0.03	0.02	0.01	0.01	0.01	0.01	0.01	0.04	0.01	0.01	0.02	0.01	0.01	0.02	0.01	0.01	0.04	0.01	0.02	0.04	0.01	0.02	0.02	0.02	0.01	0.05	0.05	0.01	0.04	0.01	0.02	0.01	0.01	0.01
EPI	SLC16A4	0.0525	0.03	0.03	0.03	0.03	0.03	0.03	0.04	0.03	0.03	0.02	0.03	0.03	0.03	0.03	0.04	0.03	0.02	0.03	0.02	0.03	0.03	0.03	0.05	0.03	0.03	0.02	0.03	0.03	0.03	0.03	0.03	0.02	0.03	0.03	0.03	0.03	0.03	0.04	0.04	0.05	0.03	0.02	0.03	0.03	0.03	0.03	0.03	0.05	0.03	0.02	0.03	0.02	0.03	0.03	0.02	0.05	0.03	0.03	0.03	0.03	0.03	0.03	0.03	0.05	0.03	0.03	0.03	0.03	0.03	0.03	0.03	0.03	0.02	0.03	0.02	0.03	0.02	0.03	0.04	0.03	0.03	0.03	0.03	0.03	0.03	0.02	0.03	0.02	0.02	0.02	0.03	0.02	0.04	0.03	0.02	0.04	0.02	0.03	0.03	0.03	0.03	0.02	0.03	0.02	0.03	0.02	0.02	0.02
EPI	AKT1	0.0524	0.02	0.02	0.02	0.02	0.02	0.02	0.02	0.02	0.02	0.02	0.01	0.02	0.02	0.01	0.01	0.02	0.01	0.02	0.01	0.02	0.02	0.02	0.02	0.02	0.02	0.02	0.02	0.02	0.02	0.04	0.02	0.02	0.02	0.02	0.02	0.02	0.02	0.02	0.01	0.02	0.02	0.01	0.02	0.02	0.02	0.02	0.02	0.01	0.02	0.01	0.03	0.03	0.02	0.02	0.02	0.03	0.02	0.02	0.02	0.02	0.03	0.02	0.02	0.02	0.02	0.02	0.02	0.02	0.02	0.02	0.02	0.02	0.01	0.02	0.01	0.02	0.01	0.02	0.02	0.02	0.02	0.02	0.05	0.02	0.02	0.01	0.02	0.02	0.01	0.01	0.02	0.01	0.02	0.02	0.01	0.02	0.02	0.02	0.05	0.02	0.02	0.01	0.02	0.01	0.02	0.01	0.05	0.01
EPI	DNTT	0.0524	0.04	0.04	0.04	0.04	0.04	0.04	0.04	0.04	0.05	0.04	0.04	0.04	0.04	0.04	0.03	0.04	0.04	0.05	0.04	0.05	0.04	0.04	0.04	0.04	0.04	0.04	0.04	0.04	0.05	0.04	0.04	0.04	0.05	0.04	0.04	0.04	0.04	0.04	0.04	0.04	0.04	0.03	0.04	0.04	0.04	0.05	0.05	0.04	0.04	0.03	0.04	0.04	0.04	0.04	0.04	0.04	0.04	0.04	0.04	0.04	0.04	0.04	0.04	0.05	0.04	0.05	0.04	0.05	0.04	0.04	0.04	0.04	0.04	0.04	0.04	0.05	0.03	0.05	0.05	0.04	0.04	0.04	0.04	0.04	0.05	0.03	0.04	0.04	0.04	0.04	0.04	0.04	0.05	0.05	0.03	0.05	0.04	0.05	0.04	0.04	0.04	0.04	0.05	0.03	0.04	0.04	0.04	0.04
EPI	FXN	0.0524	0.02	0.02	0.02	0.02	0.02	0.02	0.02	0.02	0.02	0.03	0.02	0.02	0.02	0.03	0.02	0.02	0.02	0.02	0.02	0.05	0.02	0.02	0.02	0.02	0.02	0.02	0.02	0.02	0.02	0.02	0.02	0.02	0.02	0.02	0.02	0.02	0.02	0.02	0.02	0.02	0.02	0.02	0.02	0.02	0.02	0.02	0.02	0.02	0.02	0.02	0.02	0.02	0.02	0.02	0.05	0.03	0.02	0.02	0.02	0.02	0.04	0.02	0.02	0.02	0.02	0.02	0.02	0.02	0.02	0.02	0.02	0.02	0.02	0.02	0.02	0.02	0.05	0.02	0.02	0.02	0.02	0.02	0.02	0.02	0.02	0.02	0.02	0.02	0.02	0.02	0.02	0.02	0.02	0.02	0.02	0.02	0.02	0.02	0.02	0.02	0.02	0.02	0.02	0.02	0.02	0.02	0.02	0.02
EPI	KCNK17	0.0524	0.01	0.02	0.01	0.02	0.02	0.02	0.01	0.01	0.02	0.02	0.01	0.01	0.04	0.02	0.01	0.01	0.01	0.03	0.04	0.02	0.01	0.01	0.02	0.03	0.03	0.02	0.02	0.01	0.02	0.03	0.03	0.03	0.02	0.04	0.04	0.04	0.01	0.02	0.02	0.02	0.02	0.01	0.02	0.01	0.02	0.02	0.02	0.03	0.01	0.01	0.03	0.03	0.01	0.01	0.01	0.02	0.01	0.01	0.01	0.01	0.03	0.01	0.02	0.02	0.01	0.02	0.01	0.02	0.02	0.02	0.01	0.01	0.01	0.01	0.01	0.02	0.01	0.05	0.02	0.01	0.01	0.01	0.01	0.01	0.02	0.01	0.01	0.01	0.01	0.01	0.02	0.01	0.02	0.02	0.01	0.02	0.01	0.02	0.01	0.01	0.02	0.01	0.02	0.01	0.02	0.01	0.01	0.01
EPI	MRPL18	0.0524	0.03	0.04	0.04	0.04	0.04	0.04	0.03	0.04	0.04	0.03	0.04	0.03	0.04	0.04	0.03	0.03	0.03	0.04	0.04	0.04	0.04	0.04	0.03	0.03	0.03	0.04	0.04	0.04	0.04	0.03	0.04	0.03	0.04	0.04	0.04	0.03	0.03	0.04	0.03	0.03	0.04	0.03	0.04	0.03	0.03	0.04	0.04	0.03	0.03	0.03	0.03	0.04	0.04	0.03	0.03	0.05	0.04	0.03	0.03	0.03	0.03	0.03	0.04	0.04	0.03	0.04	0.03	0.04	0.03	0.04	0.04	0.04	0.03	0.03	0.03	0.04	0.03	0.04	0.03	0.04	0.03	0.04	0.03	0.03	0.04	0.03	0.04	0.03	0.03	0.03	0.03	0.04	0.04	0.04	0.03	0.04	0.03	0.04	0.03	0.03	0.04	0.03	0.04	0.03	0.04	0.04	0.03	0.03
EPI	PHOX2A	0.0524	0.03	0.04	0.04	0.04	0.04	0.04	0.03	0.04	0.04	0.03	0.03	0.03	0.04	0.04	0.03	0.04	0.03	0.04	0.04	0.04	0.04	0.04	0.03	0.03	0.04	0.04	0.04	0.04	0.04	0.03	0.04	0.04	0.04	0.04	0.04	0.03	0.04	0.04	0.03	0.03	0.04	0.03	0.04	0.03	0.04	0.04	0.04	0.03	0.04	0.03	0.03	0.04	0.04	0.03	0.04	0.03	0.04	0.03	0.03	0.03	0.03	0.04	0.04	0.04	0.03	0.04	0.03	0.04	0.04	0.04	0.04	0.04	0.03	0.03	0.04	0.04	0.03	0.04	0.04	0.04	0.04	0.04	0.04	0.04	0.04	0.03	0.04	0.05	0.03	0.03	0.04	0.04	0.04	0.04	0.03	0.04	0.05	0.04	0.03	0.04	0.04	0.04	0.04	0.03	0.04	0.04	0.03	0.04
EPI	PUS1	0.0524	0.01	0.02	0.02	0.02	0.02	0.02	0.01	0.02	0.02	0.02	0.02	0.02	0.02	0.01	0.01	0.02	0.02	0.02	0.01	0.02	0.01	0.02	0.01	0.02	0.02	0.02	0.02	0.05	0.02	0.02	0.02	0.02	0.02	0.02	0.02	0.02	0.02	0.02	0.02	0.01	0.02	0.02	0.02	0.02	0.02	0.02	0.02	0.01	0.02	0.02	0.01	0.01	0.02	0.02	0.02	0.02	0.02	0.01	0.02	0.02	0.02	0.02	0.02	0.02	0.01	0.02	0.02	0.02	0.02	0.02	0.02	0.02	0.02	0.02	0.01	0.02	0.01	0.02	0.02	0.01	0.02	0.02	0.02	0.02	0.02	0.01	0.02	0.02	0.02	0.02	0.02	0.01	0.02	0.01	0.02	0.02	0.02	0.02	0.01	0.02	0.02	0.02	0.02	0.02	0.02	0.02	0.02	0.02
EPI	SPPL3	0.0524	0.01	0.02	0.01	0.01	0.01	0.01	0.02	0.01	0.02	0.01	0.01	0.01	0.01	0.01	0.01	0.01	0.01	0.01	0.01	0.01	0.01	0.03	0.01	0.01	0.01	0.01	0.02	0.01	0.02	0.01	0.01	0.01	0.02	0.01	0.01	0.01	0.01	0.01	0.01	0.01	0.02	0.01	0.01	0.01	0.02	0.02	0.02	0.01	0.01	0.01	0.01	0.01	0.01	0.01	0.01	0.01	0.01	0.01	0.01	0.01	0.01	0.01	0.01	0.02	0.01	0.01	0.01	0.02	0.01	0.01	0.01	0.01	0.01	0.01	0.01	0.02	0.01	0.01	0.01	0.01	0.01	0.01	0.01	0.01	0.02	0.01	0.01	0.02	0.01	0.01	0.04	0.01	0.02	0.04	0.01	0.02	0.01	0.02	0.01	0.05	0.05	0.01	0.02	0.01	0.02	0.01	0.01	0.01
EPI	STARD4	0.0524	0.03	0.04	0.04	0.04	0.04	0.04	0.03	0.04	0.04	0.03	0.03	0.03	0.04	0.04	0.03	0.04	0.03	0.04	0.04	0.04	0.04	0.04	0.03	0.03	0.04	0.04	0.04	0.04	0.04	0.03	0.04	0.04	0.04	0.04	0.04	0.03	0.04	0.04	0.03	0.03	0.04	0.03	0.04	0.03	0.04	0.04	0.04	0.03	0.04	0.03	0.03	0.04	0.04	0.03	0.04	0.05	0.04	0.03	0.03	0.03	0.03	0.04	0.04	0.04	0.03	0.04	0.03	0.04	0.04	0.04	0.04	0.04	0.03	0.03	0.04	0.04	0.03	0.04	0.04	0.04	0.04	0.04	0.04	0.04	0.04	0.03	0.04	0.04	0.03	0.03	0.04	0.04	0.04	0.04	0.03	0.04	0.03	0.04	0.03	0.04	0.04	0.04	0.04	0.03	0.04	0.04	0.03	0.04
EPI	ASS1	0.0523	0.03	0.04	0.04	0.04	0.04	0.04	0.04	0.04	0.04	0.03	0.04	0.03	0.04	0.04	0.03	0.03	0.03	0.04	0.04	0.04	0.04	0.04	0.03	0.03	0.03	0.04	0.04	0.04	0.04	0.03	0.04	0.03	0.04	0.04	0.04	0.03	0.03	0.04	0.03	0.03	0.04	0.03	0.04	0.03	0.03	0.04	0.04	0.03	0.03	0.03	0.03	0.04	0.04	0.03	0.03	0.03	0.04	0.03	0.03	0.03	0.03	0.04	0.04	0.04	0.03	0.04	0.03	0.04	0.03	0.04	0.04	0.04	0.03	0.03	0.03	0.04	0.03	0.04	0.03	0.04	0.03	0.04	0.04	0.04	0.04	0.03	0.04	0.05	0.03	0.03	0.03	0.04	0.04	0.04	0.03	0.04	0.05	0.04	0.03	0.03	0.04	0.04	0.04	0.03	0.04	0.04	0.03	0.04
EPI	PGM3	0.0523	0.01	0.02	0.02	0.02	0.02	0.02	0.02	0.02	0.02	0.01	0.02	0.02	0.02	0.01	0.01	0.02	0.02	0.02	0.01	0.02	0.02	0.02	0.02	0.02	0.02	0.02	0.02	0.05	0.02	0.02	0.02	0.02	0.02	0.02	0.02	0.02	0.02	0.02	0.02	0.02	0.02	0.02	0.02	0.02	0.02	0.02	0.02	0.01	0.02	0.02	0.02	0.01	0.04	0.02	0.02	0.02	0.02	0.02	0.02	0.02	0.02	0.02	0.02	0.02	0.02	0.02	0.02	0.02	0.02	0.02	0.02	0.02	0.02	0.02	0.01	0.02	0.04	0.02	0.02	0.03	0.02	0.02	0.02	0.02	0.02	0.01	0.02	0.02	0.02	0.02	0.02	0.01	0.02	0.02	0.01	0.02	0.02	0.02	0.02	0.02	0.02	0.02	0.02	0.02	0.02	0.02	0.02	0.02
EPI	TEX2	0.0523	0.04	0.05	0.05	0.05	0.05	0.05	0.04	0.04	0.05	0.04	0.04	0.05	0.05	0.04	0.04	0.05	0.05	0.05	0.04	0.05	0.04	0.05	0.04	0.04	0.04	0.05	0.05	0.04	0.05	0.04	0.04	0.05	0.05	0.05	0.04	0.05	0.04	0.05	0.05	0.04	0.05	0.05	0.05	0.05	0.05	0.05	0.04	0.04	0.05	0.05	0.04	0.04	0.05	0.04	0.04	0.04	0.04	0.04	0.04	0.05	0.04	0.04	0.04	0.05	0.04	0.05	0.05	0.05	0.05	0.05	0.04	0.04	0.04	0.05	0.04	0.05	0.04	0.04	0.05	0.04	0.05	0.04	0.04	0.05	0.05	0.04	0.04	0.04	0.04	0.05	0.05	0.04	0.05	0.04	0.04	0.05	0.04	0.05	0.04	0.05	0.05	0.04	0.05	0.05	0.05	0.04	0.05	0.04
EPI	GCLC	0.0522	0.01	0.02	0.01	0.02	0.02	0.02	0.01	0.02	0.02	0.02	0.01	0.01	0.02	0.01	0.01	0.01	0.01	0.02	0.01	0.02	0.02	0.02	0.01	0.01	0.02	0.01	0.02	0.01	0.02	0.01	0.02	0.01	0.02	0.01	0.02	0.01	0.02	0.02	0.01	0.01	0.02	0.01	0.02	0.01	0.01	0.02	0.02	0.01	0.01	0.01	0.01	0.01	0.01	0.01	0.01	0.02	0.01	0.01	0.01	0.01	0.02	0.01	0.01	0.02	0.01	0.02	0.01	0.05	0.02	0.02	0.02	0.01	0.01	0.01	0.01	0.02	0.01	0.02	0.02	0.01	0.02	0.02	0.02	0.01	0.02	0.01	0.02	0.01	0.01	0.01	0.01	0.02	0.02	0.02	0.01	0.02	0.01	0.02	0.01	0.01	0.02	0.01	0.02	0.01	0.02	0.01	0.01	0.01
EPI	NMNAT1	0.0522	0.03	0.04	0.04	0.04	0.04	0.04	0.03	0.04	0.04	0.03	0.03	0.03	0.04	0.04	0.03	0.03	0.03	0.04	0.04	0.04	0.04	0.04	0.03	0.03	0.03	0.04	0.04	0.04	0.04	0.03	0.04	0.04	0.04	0.04	0.04	0.03	0.04	0.04	0.03	0.03	0.04	0.03	0.04	0.03	0.04	0.04	0.04	0.03	0.04	0.03	0.03	0.04	0.04	0.03	0.04	0.03	0.04	0.03	0.03	0.03	0.03	0.04	0.04	0.04	0.03	0.04	0.03	0.04	0.04	0.04	0.04	0.04	0.03	0.03	0.04	0.04	0.03	0.04	0.04	0.04	0.04	0.04	0.04	0.04	0.04	0.03	0.04	0.05	0.03	0.03	0.04	0.04	0.04	0.04	0.03	0.04	0.05	0.04	0.03	0.04	0.04	0.04	0.04	0.03	0.04	0.04	0.03	0.04
EPI	PGM2L1	0.0522	0.01	0.02	0.02	0.02	0.02	0.02	0.01	0.02	0.02	0.02	0.02	0.02	0.02	0.01	0.01	0.02	0.02	0.02	0.01	0.02	0.01	0.02	0.01	0.02	0.02	0.02	0.02	0.05	0.02	0.02	0.02	0.02	0.02	0.02	0.02	0.02	0.02	0.02	0.02	0.01	0.02	0.02	0.02	0.02	0.02	0.02	0.02	0.01	0.02	0.02	0.01	0.01	0.02	0.02	0.02	0.02	0.02	0.01	0.02	0.02	0.02	0.02	0.02	0.02	0.01	0.02	0.02	0.02	0.02	0.02	0.02	0.02	0.02	0.02	0.01	0.02	0.01	0.02	0.02	0.01	0.02	0.02	0.02	0.02	0.02	0.01	0.02	0.02	0.02	0.02	0.02	0.01	0.02	0.01	0.02	0.02	0.02	0.02	0.01	0.02	0.02	0.02	0.02	0.02	0.02	0.02	0.02	0.02
EPI	SLC16A8	0.0522	0.03	0.03	0.03	0.03	0.03	0.03	0.03	0.03	0.03	0.03	0.03	0.03	0.03	0.04	0.05	0.03	0.03	0.03	0.03	0.03	0.03	0.03	0.05	0.03	0.03	0.03	0.03	0.03	0.03	0.03	0.03	0.03	0.03	0.03	0.03	0.03	0.03	0.05	0.05	0.04	0.03	0.03	0.03	0.03	0.03	0.03	0.03	0.05	0.03	0.03	0.03	0.03	0.03	0.03	0.03	0.04	0.03	0.03	0.03	0.03	0.03	0.03	0.03	0.04	0.03	0.03	0.03	0.03	0.03	0.03	0.03	0.03	0.03	0.03	0.03	0.03	0.03	0.03	0.03	0.03	0.03	0.03	0.03	0.03	0.03	0.03	0.03	0.03	0.03	0.03	0.03	0.03	0.03	0.03	0.03	0.03	0.03	0.03	0.03	0.03	0.03	0.03	0.03	0.03	0.03	0.03	0.03	0.03
EPI	CRBN	0.0521	0.01	0.02	0.01	0.01	0.01	0.01	0.01	0.01	0.02	0.01	0.01	0.01	0.02	0.01	0.01	0.01	0.01	0.02	0.01	0.01	0.01	0.02	0.01	0.01	0.01	0.02	0.01	0.01	0.02	0.01	0.01	0.01	0.02	0.02	0.01	0.01	0.01	0.02	0.01	0.01	0.02	0.01	0.01	0.01	0.02	0.02	0.01	0.01	0.01	0.01	0.01	0.03	0.01	0.01	0.01	0.01	0.01	0.01	0.01	0.01	0.01	0.01	0.02	0.02	0.01	0.01	0.01	0.01	0.01	0.02	0.01	0.01	0.01	0.01	0.01	0.02	0.01	0.01	0.01	0.01	0.01	0.01	0.01	0.01	0.05	0.01	0.01	0.02	0.01	0.01	0.02	0.01	0.02	0.04	0.01	0.02	0.01	0.02	0.01	0.01	0.02	0.01	0.02	0.01	0.01	0.01	0.01	0.01
EPI	TRPC4	0.0521	0.01	0.01	0.01	0.01	0.01	0.01	0.01	0.01	0.05	0.01	0.01	0.01	0.03	0.02	0.01	0.01	0.02	0.03	0.01	0.01	0.01	0.01	0.02	0.01	0.03	0.03	0.01	0.01	0.02	0.01	0.03	0.01	0.05	0.03	0.03	0.02	0.01	0.02	0.01	0.02	0.04	0.01	0.01	0.01	0.01	0.02	0.02	0.02	0.03	0.02	0.01	0.01	0.01	0.01	0.01	0.02	0.01	0.01	0.01	0.01	0.01	0.01	0.01	0.02	0.01	0.01	0.01	0.01	0.01	0.01	0.01	0.01	0.01	0.01	0.01	0.01	0.01	0.01	0.01	0.01	0.01	0.01	0.01	0.01	0.01	0	0.01	0.01	0.01	0.01	0.01	0.01	0.02	0.02	0.01	0.02	0.01	0.02	0.01	0.01	0.01	0.01	0.02	0.01	0.01	0.01	0.01	0.01
EPI	DYNC1LI1	0.0519	0.01	0.02	0.01	0.01	0.01	0.01	0.01	0.01	0.02	0.01	0.01	0.01	0.01	0.01	0.01	0.01	0.01	0.01	0.01	0.01	0.01	0.01	0.01	0.01	0.01	0.01	0.01	0.01	0.02	0.01	0.01	0.01	0.02	0.01	0.01	0.01	0.01	0.01	0.01	0.01	0.01	0.01	0.01	0.01	0.01	0.02	0.02	0.01	0.01	0.01	0.01	0.01	0.01	0.01	0.01	0.01	0.01	0.01	0.01	0.01	0.01	0.01	0.01	0.01	0.01	0.01	0.01	0.01	0.01	0.01	0.01	0.01	0.01	0.01	0.01	0.02	0.01	0.01	0.01	0.01	0.01	0.01	0.01	0.04	0.02	0.01	0.01	0.02	0.01	0.01	0.04	0.01	0.02	0.04	0.01	0.02	0.02	0.05	0.01	0.05	0.05	0.01	0.02	0.01	0.01	0.01	0.01	0.01
EPI	GRIK5	0.0519	0.01	0.01	0.01	0.01	0.01	0.01	0.01	0.01	0.01	0.02	0.02	0.01	0.03	0.02	0.01	0.01	0.01	0.03	0.03	0.01	0.01	0.01	0.02	0.01	0.03	0.04	0.01	0.01	0.01	0.03	0.03	0.01	0.05	0.04	0.03	0.03	0.01	0.02	0.02	0.02	0.01	0.01	0.04	0.01	0.01	0.01	0.05	0.02	0.01	0.01	0.02	0.01	0.01	0.03	0.01	0.02	0.02	0.03	0.01	0.04	0.02	0.01	0.02	0.02	0.02	0.01	0.02	0.01	0.01	0.04	0.01	0.01	0.01	0.01	0.01	0.01	0.01	0.05	0.05	0.01	0.05	0.01	0.04	0.01	0.01	0.01	0.01	0.02	0.03	0.01	0.01	0.01	0.02	0.01	0.01	0.01	0.02	0.02	0.01	0.01	0.01	0.03	0.01	0.01	0.01	0.01	0.04	0.04
EPI	PPIP5K1	0.0519	0.04	0.04	0.04	0.04	0.04	0.05	0.04	0.04	0.05	0.04	0.04	0.04	0.04	0.04	0.04	0.05	0.04	0.04	0.04	0.05	0.04	0.04	0.04	0.04	0.04	0.04	0.04	0.04	0.05	0.04	0.04	0.04	0.05	0.04	0.04	0.04	0.05	0.04	0.04	0.04	0.04	0.04	0.04	0.04	0.05	0.05	0.05	0.04	0.04	0.04	0.04	0.04	0.04	0.04	0.04	0.04	0.04	0.04	0.04	0.05	0.05	0.04	0.04	0.05	0.04	0.05	0.04	0.05	0.05	0.04	0.04	0.04	0.04	0.05	0.04	0.05	0.04	0.05	0.05	0.04	0.05	0.04	0.05	0.04	0.05	0.03	0.04	0.04	0.04	0.04	0.05	0.04	0.05	0.04	0.04	0.05	0.04	0.05	0.04	0.04	0.04	0.04	0.05	0.04	0.05	0.04	0.04	0.04
EPI	FITM1	0.0518	0.04	0.04	0.04	0.04	0.04	0.04	0.05	0.04	0.04	0.04	0.04	0.04	0.04	0.04	0.03	0.04	0.04	0.04	0.04	0.04	0.04	0.04	0.04	0.04	0.04	0.04	0.04	0.04	0.04	0.04	0.04	0.04	0.04	0.04	0.04	0.04	0.04	0.04	0.03	0.04	0.04	0.04	0.04	0.04	0.04	0.04	0.04	0.04	0.04	0.03	0.04	0.04	0.04	0.04	0.04	0.04	0.04	0.04	0.04	0.04	0.04	0.04	0.04	0.04	0.04	0.04	0.04	0.04	0.04	0.04	0.04	0.04	0.04	0.04	0.04	0.04	0.04	0.04	0.04	0.04	0.04	0.04	0.04	0.04	0.04	0.03	0.04	0.04	0.04	0.04	0.04	0.04	0.05	0.04	0.04	0.05	0.04	0.04	0.04	0.04	0.04	0.04	0.04	0.03	0.04	0.04	0.04	0.04
EPI	C1orf213	0.0516	0.04	0.04	0.04	0.04	0.04	0.04	0.05	0.04	0.04	0.04	0.04	0.04	0.04	0.04	0.04	0.04	0.04	0.04	0.04	0.04	0.04	0.04	0.04	0.04	0.04	0.04	0.04	0.04	0.04	0.04	0.04	0.04	0.04	0.04	0.04	0.04	0.04	0.04	0.04	0.04	0.04	0.04	0.04	0.04	0.04	0.04	0.04	0.04	0.04	0.04	0.04	0.04	0.04	0.04	0.04	0.04	0.04	0.04	0.04	0.04	0.04	0.04	0.04	0.04	0.04	0.04	0.04	0.04	0.04	0.04	0.04	0.04	0.04	0.04	0.04	0.04	0.04	0.04	0.04	0.04	0.04	0.04	0.04	0.04	0.04	0.04	0.04	0.04	0.04	0.04	0.04	0.04	0.04	0.04	0.04	0.04	0.04	0.04	0.04	0.04	0.04	0.04	0.04	0.04	0.04	0.04	0.04	0.04
EPI	KCNQ1DN	0.0516	0.04	0.04	0.04	0.04	0.04	0.04	0.05	0.04	0.04	0.04	0.04	0.04	0.04	0.04	0.04	0.04	0.04	0.04	0.04	0.04	0.04	0.04	0.04	0.04	0.04	0.04	0.04	0.04	0.04	0.04	0.04	0.04	0.04	0.04	0.04	0.04	0.04	0.04	0.04	0.04	0.04	0.04	0.04	0.04	0.04	0.04	0.04	0.04	0.04	0.04	0.04	0.04	0.04	0.04	0.04	0.04	0.04	0.04	0.04	0.04	0.04	0.04	0.04	0.04	0.04	0.04	0.04	0.04	0.04	0.04	0.04	0.04	0.04	0.04	0.04	0.04	0.04	0.04	0.04	0.04	0.04	0.04	0.04	0.04	0.04	0.04	0.04	0.04	0.04	0.04	0.04	0.04	0.04	0.04	0.04	0.04	0.04	0.04	0.04	0.04	0.04	0.04	0.04	0.04	0.04	0.04	0.04	0.04
EPI	LINC00324	0.0516	0.04	0.04	0.04	0.04	0.04	0.04	0.05	0.04	0.04	0.04	0.04	0.04	0.04	0.04	0.04	0.04	0.04	0.04	0.04	0.04	0.04	0.04	0.04	0.04	0.04	0.04	0.04	0.04	0.04	0.04	0.04	0.04	0.04	0.04	0.04	0.04	0.04	0.04	0.04	0.04	0.04	0.04	0.04	0.04	0.04	0.04	0.04	0.04	0.04	0.04	0.04	0.04	0.04	0.04	0.04	0.04	0.04	0.04	0.04	0.04	0.04	0.04	0.04	0.04	0.04	0.04	0.04	0.04	0.04	0.04	0.04	0.04	0.04	0.04	0.04	0.04	0.04	0.04	0.04	0.04	0.04	0.04	0.04	0.04	0.04	0.04	0.04	0.04	0.04	0.04	0.04	0.04	0.04	0.04	0.04	0.04	0.04	0.04	0.04	0.04	0.04	0.04	0.04	0.04	0.04	0.04	0.04	0.04
EPI	PPY2	0.0516	0.04	0.04	0.04	0.04	0.04	0.04	0.05	0.04	0.04	0.04	0.04	0.04	0.04	0.04	0.04	0.04	0.04	0.04	0.04	0.04	0.04	0.04	0.04	0.04	0.04	0.04	0.04	0.04	0.04	0.04	0.04	0.04	0.04	0.04	0.04	0.04	0.04	0.04	0.04	0.04	0.04	0.04	0.04	0.04	0.04	0.04	0.04	0.04	0.04	0.04	0.04	0.04	0.04	0.04	0.04	0.04	0.04	0.04	0.04	0.04	0.04	0.04	0.04	0.04	0.04	0.04	0.04	0.04	0.04	0.04	0.04	0.04	0.04	0.04	0.04	0.04	0.04	0.04	0.04	0.04	0.04	0.04	0.04	0.04	0.04	0.04	0.04	0.04	0.04	0.04	0.04	0.04	0.04	0.04	0.04	0.04	0.04	0.04	0.04	0.04	0.04	0.04	0.04	0.04	0.04	0.04	0.04	0.04
EPI	TUG1	0.0516	0.04	0.04	0.04	0.04	0.04	0.04	0.05	0.04	0.04	0.04	0.04	0.04	0.04	0.04	0.04	0.04	0.04	0.04	0.04	0.04	0.04	0.04	0.04	0.04	0.04	0.04	0.04	0.04	0.04	0.04	0.04	0.04	0.04	0.04	0.04	0.04	0.04	0.04	0.04	0.04	0.04	0.04	0.04	0.04	0.04	0.04	0.04	0.04	0.04	0.04	0.04	0.04	0.04	0.04	0.04	0.04	0.04	0.04	0.04	0.04	0.04	0.04	0.04	0.04	0.04	0.04	0.04	0.04	0.04	0.04	0.04	0.04	0.04	0.04	0.04	0.04	0.04	0.04	0.04	0.04	0.04	0.04	0.04	0.04	0.04	0.04	0.04	0.04	0.04	0.04	0.04	0.04	0.04	0.04	0.04	0.04	0.04	0.04	0.04	0.04	0.04	0.04	0.04	0.04	0.04	0.04	0.04	0.04
EPI	VPS41	0.0516	0.02	0.03	0.03	0.03	0.03	0.03	0.02	0.02	0.03	0.02	0.02	0.03	0.03	0.02	0.02	0.03	0.03	0.03	0.02	0.03	0.02	0.03	0.02	0.02	0.02	0.03	0.04	0.02	0.03	0.02	0.02	0.03	0.03	0.03	0.02	0.03	0.02	0.03	0.03	0.02	0.03	0.03	0.03	0.03	0.05	0.03	0.02	0.02	0.02	0.03	0.02	0.02	0.03	0.02	0.02	0.04	0.02	0.02	0.02	0.02	0.02	0.02	0.02	0.03	0.02	0.02	0.03	0.03	0.02	0.03	0.02	0.02	0.02	0.02	0.02	0.03	0.02	0.02	0.02	0.02	0.02	0.02	0.02	0.03	0.03	0.02	0.02	0.03	0.02	0.03	0.03	0.02	0.03	0.02	0.02	0.03	0.02	0.03	0.02	0.03	0.03	0.02	0.03	0.03	0.03	0.02	0.03	0.03
EPI	CASC2	0.0515	0.04	0.04	0.04	0.04	0.04	0.04	0.05	0.04	0.04	0.04	0.04	0.04	0.04	0.04	0.04	0.04	0.04	0.04	0.04	0.04	0.04	0.04	0.04	0.04	0.04	0.04	0.04	0.04	0.04	0.04	0.04	0.04	0.04	0.04	0.04	0.04	0.04	0.04	0.04	0.04	0.04	0.04	0.04	0.04	0.04	0.04	0.04	0.04	0.04	0.04	0.04	0.04	0.04	0.04	0.04	0.04	0.04	0.04	0.04	0.04	0.04	0.04	0.04	0.04	0.04	0.04	0.04	0.04	0.04	0.04	0.04	0.04	0.04	0.04	0.04	0.04	0.04	0.04	0.04	0.04	0.04	0.04	0.04	0.04	0.04	0.04	0.04	0.04	0.04	0.04	0.04	0.04	0.04	0.04	0.04	0.04	0.04	0.04	0.04	0.04	0.04	0.04	0.04	0.04	0.04	0.04	0.04	0.04
EPI	CDC42EP5	0.0515	0.04	0.04	0.04	0.04	0.04	0.04	0.05	0.04	0.04	0.04	0.04	0.04	0.04	0.04	0.04	0.04	0.04	0.04	0.04	0.04	0.04	0.04	0.04	0.04	0.04	0.04	0.04	0.04	0.04	0.04	0.04	0.04	0.04	0.04	0.04	0.04	0.04	0.04	0.04	0.04	0.04	0.04	0.04	0.04	0.04	0.04	0.04	0.04	0.04	0.04	0.04	0.04	0.04	0.04	0.04	0.04	0.04	0.04	0.04	0.04	0.04	0.04	0.04	0.04	0.04	0.04	0.04	0.04	0.04	0.04	0.04	0.04	0.04	0.04	0.04	0.04	0.04	0.04	0.04	0.04	0.04	0.04	0.04	0.04	0.04	0.04	0.04	0.04	0.04	0.04	0.04	0.04	0.04	0.04	0.04	0.04	0.04	0.04	0.04	0.04	0.04	0.04	0.04	0.04	0.04	0.04	0.04	0.04
EPI	CISD3	0.0515	0.04	0.05	0.05	0.05	0.05	0.05	0.04	0.04	0.05	0.04	0.04	0.05	0.05	0.04	0.04	0.05	0.04	0.05	0.04	0.05	0.04	0.05	0.04	0.05	0.05	0.05	0.05	0.05	0.05	0.04	0.04	0.05	0.05	0.05	0.05	0.05	0.05	0.05	0.04	0.04	0.05	0.05	0.05	0.05	0.05	0.05	0.05	0.04	0.05	0.04	0.04	0.04	0.05	0.05	0.04	0.05	0.04	0.04	0.05	0.05	0.04	0.05	0.04	0.05	0.04	0.05	0.05	0.05	0.05	0.05	0.04	0.04	0.04	0.05	0.04	0.05	0.04	0.05	0.05	0.04	0.05	0.04	0.05	0.05	0.05	0.04	0.04	0.04	0.04	0.05	0.05	0.04	0.05	0.04	0.04	0.05	0.04	0.05	0.04	0.05	0.05	0.04	0.05	0.04	0.05	0.04	0.05	0.04
EPI	FXYD3	0.0515	0.02	0.02	0.02	0.02	0.02	0.02	0.02	0.02	0.02	0.01	0.02	0.02	0.04	0.02	0.03	0.02	0.02	0.02	0.01	0.02	0.02	0.02	0.03	0.02	0.04	0.02	0.02	0.02	0.02	0.02	0.04	0.02	0.02	0.02	0.04	0.02	0.02	0.03	0.03	0.03	0.02	0.02	0.02	0.02	0.02	0.02	0.02	0.03	0.05	0.01	0.02	0.02	0.02	0.02	0.02	0.03	0.02	0.02	0.02	0.02	0.02	0.02	0.02	0.03	0.02	0.02	0.02	0.02	0.02	0.02	0.02	0.02	0.02	0.02	0.02	0.02	0.02	0.02	0.02	0.02	0.02	0.02	0.02	0.02	0.02	0.01	0.02	0.02	0.02	0.02	0.02	0.02	0.02	0.02	0.01	0.02	0.02	0.02	0.02	0.02	0.02	0.02	0.02	0.01	0.02	0.02	0.02	0.01
EPI	H1FX	0.0515	0.04	0.04	0.04	0.04	0.04	0.04	0.05	0.04	0.04	0.04	0.04	0.04	0.04	0.04	0.04	0.04	0.04	0.04	0.04	0.04	0.04	0.04	0.04	0.04	0.04	0.04	0.04	0.04	0.04	0.04	0.04	0.04	0.04	0.04	0.04	0.04	0.04	0.04	0.04	0.04	0.04	0.04	0.04	0.04	0.04	0.04	0.04	0.04	0.04	0.04	0.04	0.04	0.04	0.04	0.04	0.04	0.04	0.04	0.04	0.04	0.04	0.04	0.04	0.04	0.04	0.04	0.04	0.04	0.04	0.04	0.04	0.04	0.04	0.04	0.04	0.04	0.04	0.04	0.04	0.04	0.04	0.04	0.04	0.04	0.04	0.04	0.04	0.04	0.04	0.04	0.04	0.04	0.04	0.04	0.04	0.04	0.04	0.04	0.04	0.04	0.04	0.04	0.04	0.04	0.04	0.04	0.04	0.04
EPI	KCNA5	0.0515	0.01	0.02	0.01	0.01	0.01	0.01	0.01	0.01	0.02	0.02	0.01	0.01	0.04	0.02	0.01	0.01	0.01	0.03	0.04	0.01	0.01	0.01	0.02	0.03	0.03	0.02	0.01	0.01	0.02	0.03	0.03	0.03	0.02	0.04	0.03	0.03	0.04	0.02	0.03	0.02	0.02	0.01	0.01	0.01	0.02	0.02	0.01	0.02	0.04	0.04	0.02	0.03	0.01	0.01	0.01	0.02	0.01	0.01	0.01	0.01	0.02	0.01	0.02	0.02	0.01	0.01	0.01	0.01	0.01	0.02	0.01	0.01	0.01	0.01	0.01	0.02	0.01	0.05	0.01	0.01	0.01	0.01	0.01	0.01	0.02	0.01	0.01	0.01	0.01	0.01	0.02	0.01	0.02	0.01	0.05	0.02	0.01	0.05	0.01	0.01	0.02	0.01	0.02	0.01	0.01	0.01	0.04	0.01
EPI	KRTAP15-1	0.0515	0.04	0.05	0.05	0.05	0.05	0.05	0.04	0.04	0.05	0.04	0.04	0.05	0.05	0.04	0.04	0.05	0.05	0.05	0.04	0.05	0.04	0.05	0.04	0.04	0.04	0.05	0.05	0.05	0.05	0.04	0.04	0.05	0.05	0.05	0.04	0.05	0.04	0.05	0.05	0.04	0.05	0.05	0.05	0.05	0.05	0.05	0.04	0.04	0.05	0.05	0.04	0.04	0.05	0.04	0.04	0.04	0.04	0.04	0.04	0.04	0.04	0.04	0.04	0.05	0.04	0.04	0.05	0.05	0.04	0.05	0.04	0.04	0.04	0.05	0.04	0.05	0.04	0.04	0.04	0.04	0.04	0.04	0.04	0.05	0.05	0.04	0.04	0.05	0.04	0.05	0.05	0.04	0.05	0.04	0.04	0.05	0.04	0.05	0.04	0.05	0.05	0.04	0.05	0.05	0.05	0.05	0.05	0.05
EPI	LY6G6E	0.0515	0.04	0.04	0.04	0.04	0.04	0.04	0.05	0.04	0.04	0.04	0.04	0.04	0.04	0.04	0.04	0.04	0.04	0.04	0.04	0.04	0.04	0.04	0.04	0.04	0.04	0.04	0.04	0.04	0.04	0.04	0.04	0.04	0.04	0.04	0.04	0.04	0.04	0.04	0.04	0.04	0.04	0.04	0.04	0.04	0.04	0.04	0.04	0.04	0.04	0.04	0.04	0.04	0.04	0.04	0.04	0.04	0.04	0.04	0.04	0.04	0.04	0.04	0.04	0.04	0.04	0.04	0.04	0.04	0.04	0.04	0.04	0.04	0.04	0.04	0.04	0.04	0.04	0.04	0.04	0.04	0.04	0.04	0.04	0.04	0.04	0.04	0.04	0.04	0.04	0.04	0.04	0.04	0.04	0.04	0.04	0.04	0.04	0.04	0.04	0.04	0.04	0.04	0.04	0.04	0.04	0.04	0.04	0.04
EPI	MIR17HG	0.0515	0.04	0.04	0.04	0.04	0.04	0.04	0.05	0.04	0.04	0.04	0.04	0.04	0.04	0.04	0.04	0.04	0.04	0.04	0.04	0.04	0.04	0.04	0.04	0.04	0.04	0.04	0.04	0.04	0.04	0.04	0.04	0.04	0.04	0.04	0.04	0.04	0.04	0.04	0.04	0.04	0.04	0.04	0.04	0.04	0.04	0.04	0.04	0.04	0.04	0.04	0.04	0.04	0.04	0.04	0.04	0.04	0.04	0.04	0.04	0.04	0.04	0.04	0.04	0.04	0.04	0.04	0.04	0.04	0.04	0.04	0.04	0.04	0.04	0.04	0.04	0.04	0.04	0.04	0.04	0.04	0.04	0.04	0.04	0.04	0.04	0.04	0.04	0.04	0.04	0.04	0.04	0.04	0.04	0.04	0.04	0.04	0.04	0.04	0.04	0.04	0.04	0.04	0.04	0.04	0.04	0.04	0.04	0.04
EPI	MIR22HG	0.0515	0.04	0.04	0.04	0.04	0.04	0.04	0.05	0.04	0.04	0.04	0.04	0.04	0.04	0.04	0.04	0.04	0.04	0.04	0.04	0.04	0.04	0.04	0.04	0.04	0.04	0.04	0.04	0.04	0.04	0.04	0.04	0.04	0.04	0.04	0.04	0.04	0.04	0.04	0.04	0.04	0.04	0.04	0.04	0.04	0.04	0.04	0.04	0.04	0.04	0.04	0.04	0.04	0.04	0.04	0.04	0.04	0.04	0.04	0.04	0.04	0.04	0.04	0.04	0.04	0.04	0.04	0.04	0.04	0.04	0.04	0.04	0.04	0.04	0.04	0.04	0.04	0.04	0.04	0.04	0.04	0.04	0.04	0.04	0.04	0.04	0.04	0.04	0.04	0.04	0.04	0.04	0.04	0.04	0.04	0.04	0.04	0.04	0.04	0.04	0.04	0.04	0.04	0.04	0.04	0.04	0.04	0.04	0.04
EPI	MT4	0.0515	0.04	0.04	0.04	0.04	0.04	0.04	0.05	0.04	0.04	0.04	0.04	0.04	0.04	0.04	0.04	0.04	0.04	0.04	0.04	0.04	0.04	0.04	0.04	0.04	0.04	0.04	0.04	0.04	0.04	0.04	0.04	0.04	0.04	0.04	0.04	0.04	0.04	0.04	0.04	0.04	0.04	0.04	0.04	0.04	0.04	0.04	0.04	0.04	0.04	0.04	0.04	0.04	0.04	0.04	0.04	0.04	0.04	0.04	0.04	0.04	0.04	0.04	0.04	0.04	0.04	0.04	0.04	0.04	0.04	0.04	0.04	0.04	0.04	0.04	0.04	0.04	0.04	0.04	0.04	0.04	0.04	0.04	0.04	0.04	0.04	0.04	0.04	0.04	0.04	0.04	0.04	0.04	0.04	0.04	0.04	0.04	0.04	0.04	0.04	0.04	0.04	0.04	0.04	0.04	0.04	0.04	0.04	0.04
EPI	PRAC	0.0515	0.04	0.04	0.04	0.04	0.04	0.04	0.05	0.04	0.04	0.04	0.04	0.04	0.04	0.04	0.04	0.04	0.04	0.04	0.04	0.04	0.04	0.04	0.04	0.04	0.04	0.04	0.04	0.04	0.04	0.04	0.04	0.04	0.04	0.04	0.04	0.04	0.04	0.04	0.04	0.04	0.04	0.04	0.04	0.04	0.04	0.04	0.04	0.04	0.04	0.04	0.04	0.04	0.04	0.04	0.04	0.04	0.04	0.04	0.04	0.04	0.04	0.04	0.04	0.04	0.04	0.04	0.04	0.04	0.04	0.04	0.04	0.04	0.04	0.04	0.04	0.04	0.04	0.04	0.04	0.04	0.04	0.04	0.04	0.04	0.04	0.04	0.04	0.04	0.04	0.04	0.04	0.04	0.04	0.04	0.04	0.04	0.04	0.04	0.04	0.04	0.04	0.04	0.04	0.04	0.04	0.04	0.04	0.04
EPI	TUBA4B	0.0515	0.04	0.04	0.04	0.04	0.04	0.04	0.05	0.04	0.04	0.04	0.04	0.04	0.04	0.04	0.04	0.04	0.04	0.04	0.04	0.04	0.04	0.04	0.04	0.04	0.04	0.04	0.04	0.04	0.04	0.04	0.04	0.04	0.04	0.04	0.04	0.04	0.04	0.04	0.04	0.04	0.04	0.04	0.04	0.04	0.04	0.04	0.04	0.04	0.04	0.04	0.04	0.04	0.04	0.04	0.04	0.04	0.04	0.04	0.04	0.04	0.04	0.04	0.04	0.04	0.04	0.04	0.04	0.04	0.04	0.04	0.04	0.04	0.04	0.04	0.04	0.04	0.04	0.04	0.04	0.04	0.04	0.04	0.04	0.04	0.04	0.04	0.04	0.04	0.04	0.04	0.04	0.04	0.04	0.04	0.04	0.04	0.04	0.04	0.04	0.04	0.04	0.04	0.04	0.04	0.04	0.04	0.04	0.04
EPI	YTHDF3	0.0515	0.04	0.04	0.04	0.04	0.04	0.04	0.05	0.04	0.04	0.04	0.04	0.04	0.04	0.04	0.04	0.04	0.04	0.04	0.04	0.04	0.04	0.04	0.04	0.04	0.04	0.04	0.04	0.04	0.04	0.04	0.04	0.04	0.04	0.04	0.04	0.04	0.04	0.04	0.04	0.04	0.04	0.04	0.04	0.04	0.04	0.04	0.04	0.04	0.04	0.04	0.04	0.04	0.04	0.04	0.04	0.04	0.04	0.04	0.04	0.04	0.04	0.04	0.04	0.04	0.04	0.04	0.04	0.04	0.04	0.04	0.04	0.04	0.04	0.04	0.04	0.04	0.04	0.04	0.04	0.04	0.04	0.04	0.04	0.04	0.04	0.04	0.04	0.04	0.04	0.04	0.04	0.04	0.04	0.04	0.04	0.04	0.04	0.04	0.04	0.04	0.04	0.04	0.04	0.04	0.04	0.04	0.04	0.04
EPI	AOAH	0.0514	0.01	0.02	0.01	0.01	0.01	0.01	0.01	0.01	0.02	0.01	0.01	0.01	0.02	0.01	0.01	0.01	0.01	0.02	0.01	0.01	0.01	0.01	0.01	0.01	0.01	0.02	0.02	0.01	0.02	0.01	0.01	0.01	0.02	0.01	0.01	0.01	0.01	0.01	0.01	0.01	0.02	0.01	0.01	0.01	0.01	0.05	0.02	0.01	0.01	0.01	0.01	0.01	0.01	0.01	0.01	0.01	0.01	0.01	0.01	0.01	0.01	0.01	0.01	0.02	0.01	0.02	0.01	0.01	0.01	0.02	0.01	0.01	0.01	0.01	0.01	0.02	0.01	0.01	0.01	0.01	0.01	0.02	0.01	0.01	0.02	0.01	0.02	0.01	0.01	0.01	0.01	0.02	0.02	0.02	0.01	0.02	0.01	0.02	0.01	0.01	0.02	0.01	0.02	0.01	0.01	0.01	0.01	0.01
EPI	ASCL2	0.0514	0.04	0.04	0.04	0.04	0.04	0.04	0.05	0.04	0.04	0.04	0.04	0.04	0.04	0.04	0.04	0.04	0.04	0.04	0.04	0.04	0.04	0.04	0.04	0.04	0.04	0.04	0.04	0.04	0.04	0.04	0.04	0.04	0.04	0.04	0.04	0.04	0.04	0.04	0.04	0.04	0.04	0.04	0.04	0.04	0.04	0.04	0.04	0.04	0.04	0.04	0.04	0.04	0.04	0.04	0.04	0.04	0.04	0.04	0.04	0.04	0.04	0.04	0.04	0.04	0.04	0.04	0.04	0.04	0.04	0.04	0.04	0.04	0.04	0.04	0.04	0.04	0.04	0.04	0.04	0.04	0.04	0.04	0.04	0.04	0.04	0.04	0.04	0.04	0.04	0.04	0.04	0.04	0.04	0.04	0.04	0.04	0.04	0.04	0.04	0.04	0.04	0.04	0.04	0.04	0.04	0.04	0.04	0.04
EPI	C1orf122	0.0514	0.04	0.04	0.04	0.04	0.04	0.04	0.05	0.04	0.04	0.04	0.04	0.04	0.04	0.04	0.04	0.04	0.04	0.04	0.04	0.04	0.04	0.04	0.04	0.04	0.04	0.04	0.04	0.04	0.04	0.04	0.04	0.04	0.04	0.04	0.04	0.04	0.04	0.04	0.04	0.04	0.04	0.04	0.04	0.04	0.04	0.04	0.04	0.04	0.04	0.04	0.04	0.04	0.04	0.04	0.04	0.04	0.04	0.04	0.04	0.04	0.04	0.04	0.04	0.04	0.04	0.04	0.04	0.04	0.04	0.04	0.04	0.04	0.04	0.04	0.04	0.04	0.04	0.04	0.04	0.04	0.04	0.04	0.04	0.04	0.04	0.04	0.04	0.04	0.04	0.04	0.04	0.04	0.04	0.04	0.04	0.04	0.04	0.04	0.04	0.04	0.04	0.04	0.04	0.04	0.04	0.04	0.04	0.04
EPI	C1orf21	0.0514	0.04	0.04	0.04	0.04	0.04	0.04	0.05	0.04	0.04	0.04	0.04	0.04	0.04	0.04	0.04	0.04	0.04	0.04	0.04	0.04	0.04	0.04	0.04	0.04	0.04	0.04	0.04	0.04	0.04	0.04	0.04	0.04	0.04	0.04	0.04	0.04	0.04	0.04	0.04	0.04	0.04	0.04	0.04	0.04	0.04	0.04	0.04	0.04	0.04	0.04	0.04	0.04	0.04	0.04	0.04	0.04	0.04	0.04	0.04	0.04	0.04	0.04	0.04	0.04	0.04	0.04	0.04	0.04	0.04	0.04	0.04	0.04	0.04	0.04	0.04	0.04	0.04	0.04	0.04	0.04	0.04	0.04	0.04	0.04	0.04	0.04	0.04	0.04	0.04	0.04	0.04	0.04	0.04	0.04	0.04	0.04	0.04	0.04	0.04	0.04	0.04	0.04	0.04	0.04	0.04	0.04	0.04	0.04
EPI	CAMK2N2	0.0514	0.04	0.04	0.04	0.04	0.04	0.04	0.05	0.04	0.04	0.04	0.04	0.04	0.04	0.04	0.04	0.04	0.04	0.04	0.04	0.04	0.04	0.04	0.04	0.04	0.04	0.04	0.04	0.04	0.04	0.04	0.04	0.04	0.04	0.04	0.04	0.04	0.04	0.04	0.04	0.04	0.04	0.04	0.04	0.04	0.04	0.04	0.04	0.04	0.04	0.04	0.04	0.04	0.04	0.04	0.04	0.04	0.04	0.04	0.04	0.04	0.04	0.04	0.04	0.04	0.04	0.04	0.04	0.04	0.04	0.04	0.04	0.04	0.04	0.04	0.04	0.04	0.04	0.04	0.04	0.04	0.04	0.04	0.04	0.04	0.04	0.04	0.04	0.04	0.04	0.04	0.04	0.04	0.04	0.04	0.04	0.04	0.04	0.04	0.04	0.04	0.04	0.04	0.04	0.04	0.04	0.04	0.04	0.04
EPI	CGB8	0.0514	0.04	0.04	0.04	0.04	0.04	0.04	0.05	0.04	0.04	0.04	0.04	0.04	0.04	0.04	0.04	0.04	0.04	0.04	0.04	0.04	0.04	0.04	0.04	0.04	0.04	0.04	0.04	0.04	0.04	0.04	0.04	0.04	0.04	0.04	0.04	0.04	0.04	0.04	0.04	0.04	0.04	0.04	0.04	0.04	0.04	0.04	0.04	0.04	0.04	0.04	0.04	0.04	0.04	0.04	0.04	0.04	0.04	0.04	0.04	0.04	0.04	0.04	0.04	0.04	0.04	0.04	0.04	0.04	0.04	0.04	0.04	0.04	0.04	0.04	0.04	0.04	0.04	0.04	0.04	0.04	0.04	0.04	0.04	0.04	0.04	0.04	0.04	0.04	0.04	0.04	0.04	0.04	0.04	0.04	0.04	0.04	0.04	0.04	0.04	0.04	0.04	0.04	0.04	0.04	0.04	0.04	0.04	0.04
EPI	CKS1B	0.0514	0.04	0.04	0.04	0.04	0.04	0.04	0.05	0.04	0.04	0.04	0.04	0.04	0.04	0.04	0.04	0.04	0.04	0.04	0.04	0.04	0.04	0.04	0.04	0.04	0.04	0.04	0.04	0.04	0.04	0.04	0.04	0.04	0.04	0.04	0.04	0.04	0.04	0.04	0.04	0.04	0.04	0.04	0.04	0.04	0.04	0.04	0.04	0.04	0.04	0.04	0.04	0.04	0.04	0.04	0.04	0.04	0.04	0.04	0.04	0.04	0.04	0.04	0.04	0.04	0.04	0.04	0.04	0.04	0.04	0.04	0.04	0.04	0.04	0.04	0.04	0.04	0.04	0.04	0.04	0.04	0.04	0.04	0.04	0.04	0.04	0.04	0.04	0.04	0.04	0.04	0.04	0.04	0.04	0.04	0.04	0.04	0.04	0.04	0.04	0.04	0.04	0.04	0.04	0.04	0.04	0.04	0.04	0.04
EPI	EIF1	0.0514	0.04	0.04	0.04	0.04	0.04	0.04	0.05	0.04	0.04	0.04	0.04	0.04	0.04	0.04	0.04	0.04	0.04	0.04	0.04	0.04	0.04	0.04	0.04	0.04	0.04	0.04	0.04	0.04	0.04	0.04	0.04	0.04	0.04	0.04	0.04	0.04	0.04	0.04	0.04	0.04	0.04	0.04	0.04	0.04	0.04	0.04	0.04	0.04	0.04	0.04	0.04	0.04	0.04	0.04	0.04	0.04	0.04	0.04	0.04	0.04	0.04	0.04	0.04	0.04	0.04	0.04	0.04	0.04	0.04	0.04	0.04	0.04	0.04	0.04	0.04	0.04	0.04	0.04	0.04	0.04	0.04	0.04	0.04	0.04	0.04	0.04	0.04	0.04	0.04	0.04	0.04	0.04	0.04	0.04	0.04	0.04	0.04	0.04	0.04	0.04	0.04	0.04	0.04	0.04	0.04	0.04	0.04	0.04
EPI	FOXL2	0.0514	0.04	0.04	0.04	0.04	0.04	0.04	0.05	0.04	0.04	0.04	0.04	0.04	0.04	0.04	0.04	0.04	0.04	0.04	0.04	0.04	0.04	0.04	0.04	0.04	0.04	0.04	0.04	0.04	0.04	0.04	0.04	0.04	0.04	0.04	0.04	0.04	0.04	0.04	0.04	0.04	0.04	0.04	0.04	0.04	0.04	0.04	0.04	0.04	0.04	0.04	0.04	0.04	0.04	0.04	0.04	0.04	0.04	0.04	0.04	0.04	0.04	0.04	0.04	0.04	0.04	0.04	0.04	0.04	0.04	0.04	0.04	0.04	0.04	0.04	0.04	0.04	0.04	0.04	0.04	0.04	0.04	0.04	0.04	0.04	0.04	0.04	0.04	0.04	0.04	0.04	0.04	0.04	0.04	0.04	0.04	0.04	0.04	0.04	0.04	0.04	0.04	0.04	0.04	0.04	0.04	0.04	0.04	0.04
EPI	HRK	0.0514	0.04	0.04	0.04	0.04	0.04	0.04	0.05	0.04	0.04	0.04	0.04	0.04	0.04	0.04	0.04	0.04	0.04	0.04	0.04	0.04	0.04	0.04	0.04	0.04	0.04	0.04	0.04	0.04	0.04	0.04	0.04	0.04	0.04	0.04	0.04	0.04	0.04	0.04	0.04	0.04	0.04	0.04	0.04	0.04	0.04	0.04	0.04	0.04	0.04	0.04	0.04	0.04	0.04	0.04	0.04	0.04	0.04	0.04	0.04	0.04	0.04	0.04	0.04	0.04	0.04	0.04	0.04	0.04	0.04	0.04	0.04	0.04	0.04	0.04	0.04	0.04	0.04	0.04	0.04	0.04	0.04	0.04	0.04	0.04	0.04	0.04	0.04	0.04	0.04	0.04	0.04	0.04	0.04	0.04	0.04	0.04	0.04	0.04	0.04	0.04	0.04	0.04	0.04	0.04	0.04	0.04	0.04	0.04
EPI	IER5	0.0514	0.04	0.04	0.04	0.04	0.04	0.04	0.05	0.04	0.04	0.04	0.04	0.04	0.04	0.04	0.04	0.04	0.04	0.04	0.04	0.04	0.04	0.04	0.04	0.04	0.04	0.04	0.04	0.04	0.04	0.04	0.04	0.04	0.04	0.04	0.04	0.04	0.04	0.04	0.04	0.04	0.04	0.04	0.04	0.04	0.04	0.04	0.04	0.04	0.04	0.04	0.04	0.04	0.04	0.04	0.04	0.04	0.04	0.04	0.04	0.04	0.04	0.04	0.04	0.04	0.04	0.04	0.04	0.04	0.04	0.04	0.04	0.04	0.04	0.04	0.04	0.04	0.04	0.04	0.04	0.04	0.04	0.04	0.04	0.04	0.04	0.04	0.04	0.04	0.04	0.04	0.04	0.04	0.04	0.04	0.04	0.04	0.04	0.04	0.04	0.04	0.04	0.04	0.04	0.04	0.04	0.04	0.04	0.04
EPI	KRTAP1-1	0.0514	0.04	0.05	0.05	0.05	0.05	0.05	0.04	0.04	0.05	0.04	0.04	0.05	0.05	0.04	0.04	0.05	0.05	0.05	0.04	0.05	0.04	0.05	0.04	0.04	0.04	0.05	0.05	0.05	0.05	0.04	0.04	0.05	0.05	0.05	0.04	0.05	0.04	0.05	0.05	0.04	0.05	0.05	0.05	0.05	0.05	0.05	0.04	0.04	0.05	0.05	0.04	0.04	0.05	0.04	0.04	0.04	0.04	0.04	0.04	0.04	0.04	0.04	0.04	0.05	0.04	0.04	0.05	0.05	0.04	0.05	0.04	0.04	0.04	0.05	0.04	0.05	0.04	0.04	0.04	0.04	0.04	0.04	0.04	0.05	0.05	0.04	0.04	0.04	0.04	0.05	0.05	0.04	0.05	0.04	0.04	0.05	0.04	0.05	0.04	0.05	0.05	0.04	0.05	0.05	0.05	0.04	0.05	0.05
EPI	LCE5A	0.0514	0.04	0.04	0.04	0.04	0.04	0.04	0.05	0.04	0.04	0.04	0.04	0.04	0.04	0.04	0.04	0.04	0.04	0.04	0.04	0.04	0.04	0.04	0.04	0.04	0.04	0.04	0.04	0.04	0.04	0.04	0.04	0.04	0.04	0.04	0.04	0.04	0.04	0.04	0.04	0.04	0.04	0.04	0.04	0.04	0.04	0.04	0.04	0.04	0.04	0.04	0.04	0.04	0.04	0.04	0.04	0.04	0.04	0.04	0.04	0.04	0.04	0.04	0.04	0.04	0.04	0.04	0.04	0.04	0.04	0.04	0.04	0.04	0.04	0.04	0.04	0.04	0.04	0.04	0.04	0.04	0.04	0.04	0.04	0.04	0.04	0.04	0.04	0.04	0.04	0.04	0.04	0.04	0.04	0.04	0.04	0.04	0.04	0.04	0.04	0.04	0.04	0.04	0.04	0.04	0.04	0.04	0.04	0.04
EPI	LGMN	0.0514	0.01	0.02	0.02	0.02	0.02	0.02	0.01	0.02	0.02	0.01	0.01	0.02	0.02	0.01	0.01	0.02	0.02	0.02	0.01	0.02	0.01	0.02	0.01	0.01	0.01	0.02	0.02	0.02	0.02	0.01	0.01	0.02	0.02	0.02	0.01	0.02	0.01	0.02	0.02	0.01	0.02	0.01	0.02	0.01	0.02	0.02	0.02	0.01	0.01	0.02	0.01	0.01	0.02	0.01	0.01	0.01	0.01	0.01	0.01	0.01	0.01	0.01	0.01	0.02	0.01	0.02	0.02	0.05	0.02	0.02	0.01	0.02	0.01	0.01	0.01	0.02	0.01	0.01	0.02	0.01	0.01	0.02	0.01	0.02	0.02	0.01	0.01	0.01	0.01	0.02	0.02	0.01	0.02	0.01	0.01	0.02	0.01	0.02	0.01	0.02	0.02	0.01	0.02	0.01	0.02	0.01	0.02	0.02
EPI	PARM1	0.0514	0.04	0.05	0.05	0.05	0.05	0.05	0.04	0.04	0.05	0.04	0.04	0.05	0.05	0.04	0.04	0.05	0.04	0.05	0.04	0.05	0.04	0.05	0.04	0.04	0.05	0.05	0.05	0.05	0.05	0.04	0.04	0.05	0.05	0.05	0.05	0.05	0.05	0.05	0.04	0.04	0.05	0.05	0.05	0.05	0.05	0.05	0.05	0.04	0.05	0.04	0.04	0.04	0.05	0.04	0.04	0.04	0.04	0.04	0.05	0.05	0.04	0.04	0.04	0.05	0.04	0.05	0.05	0.05	0.05	0.05	0.04	0.04	0.04	0.05	0.04	0.05	0.04	0.05	0.05	0.04	0.05	0.04	0.05	0.05	0.05	0.04	0.04	0.04	0.04	0.05	0.05	0.04	0.05	0.04	0.04	0.05	0.04	0.05	0.04	0.05	0.05	0.04	0.05	0.04	0.05	0.04	0.05	0.04
EPI	PTMA	0.0514	0.04	0.04	0.04	0.04	0.04	0.04	0.05	0.04	0.04	0.04	0.04	0.04	0.04	0.04	0.04	0.04	0.04	0.04	0.04	0.04	0.04	0.04	0.04	0.04	0.04	0.04	0.04	0.04	0.04	0.04	0.04	0.04	0.04	0.04	0.04	0.04	0.04	0.04	0.04	0.04	0.04	0.04	0.04	0.04	0.04	0.04	0.04	0.04	0.04	0.04	0.04	0.04	0.04	0.04	0.04	0.04	0.04	0.04	0.04	0.04	0.04	0.04	0.04	0.04	0.04	0.04	0.04	0.04	0.04	0.04	0.04	0.04	0.04	0.04	0.04	0.04	0.04	0.04	0.04	0.04	0.04	0.04	0.04	0.04	0.04	0.04	0.04	0.04	0.04	0.04	0.04	0.04	0.04	0.04	0.04	0.04	0.04	0.04	0.04	0.04	0.04	0.04	0.04	0.04	0.04	0.04	0.04	0.04
EPI	SHFM1	0.0514	0.04	0.04	0.04	0.04	0.04	0.04	0.05	0.04	0.04	0.04	0.04	0.04	0.04	0.04	0.04	0.04	0.04	0.04	0.04	0.04	0.04	0.04	0.04	0.04	0.04	0.04	0.04	0.04	0.04	0.04	0.04	0.04	0.04	0.04	0.04	0.04	0.04	0.04	0.04	0.04	0.04	0.04	0.04	0.04	0.04	0.04	0.04	0.04	0.04	0.04	0.04	0.04	0.04	0.04	0.04	0.04	0.04	0.04	0.04	0.04	0.04	0.04	0.04	0.04	0.04	0.04	0.04	0.04	0.04	0.04	0.04	0.04	0.04	0.04	0.04	0.04	0.04	0.04	0.04	0.04	0.04	0.04	0.04	0.04	0.04	0.04	0.04	0.04	0.04	0.04	0.04	0.04	0.04	0.04	0.04	0.04	0.04	0.04	0.04	0.04	0.04	0.04	0.04	0.04	0.04	0.04	0.04	0.04
EPI	SLC26A5	0.0514	0.01	0.02	0.01	0.02	0.02	0.02	0.01	0.02	0.02	0.02	0.01	0.01	0.02	0.02	0.02	0.01	0.01	0.02	0.01	0.02	0.02	0.02	0.02	0.01	0.02	0.01	0.02	0.01	0.02	0.01	0.02	0.01	0.02	0.01	0.02	0.01	0.02	0.02	0.02	0.02	0.02	0.01	0.02	0.01	0.01	0.02	0.02	0.02	0.01	0.01	0.01	0.01	0.01	0.01	0.01	0.02	0.01	0.01	0.01	0.01	0.03	0.01	0.01	0.02	0.01	0.02	0.01	0.02	0.02	0.02	0.02	0.01	0.01	0.01	0.01	0.02	0.01	0.02	0.02	0.01	0.02	0.02	0.02	0.05	0.02	0.01	0.02	0.01	0.01	0.01	0.01	0.02	0.02	0.02	0.01	0.02	0.01	0.05	0.01	0.01	0.02	0.01	0.02	0.01	0.02	0.01	0.01	0.01
EPI	TMEM191A	0.0514	0.04	0.04	0.04	0.04	0.04	0.04	0.05	0.04	0.04	0.04	0.04	0.04	0.04	0.04	0.04	0.04	0.04	0.04	0.04	0.04	0.04	0.04	0.04	0.04	0.04	0.04	0.04	0.04	0.04	0.04	0.04	0.04	0.04	0.04	0.04	0.04	0.04	0.04	0.04	0.04	0.04	0.04	0.04	0.04	0.04	0.04	0.04	0.04	0.04	0.04	0.04	0.04	0.04	0.04	0.04	0.04	0.04	0.04	0.04	0.04	0.04	0.04	0.04	0.04	0.04	0.04	0.04	0.04	0.04	0.04	0.04	0.04	0.04	0.04	0.04	0.04	0.04	0.04	0.04	0.04	0.04	0.04	0.04	0.04	0.04	0.04	0.04	0.04	0.04	0.04	0.04	0.04	0.04	0.04	0.04	0.04	0.04	0.04	0.04	0.04	0.04	0.04	0.04	0.04	0.04	0.04	0.04	0.04
EPI	ZBED2	0.0514	0.04	0.05	0.05	0.05	0.05	0.05	0.04	0.04	0.05	0.04	0.04	0.05	0.05	0.04	0.04	0.05	0.04	0.05	0.04	0.05	0.04	0.05	0.04	0.04	0.05	0.05	0.05	0.05	0.05	0.04	0.04	0.05	0.05	0.05	0.05	0.05	0.05	0.05	0.04	0.04	0.05	0.05	0.05	0.05	0.05	0.05	0.05	0.04	0.05	0.04	0.04	0.04	0.05	0.04	0.04	0.04	0.04	0.04	0.05	0.05	0.04	0.04	0.04	0.05	0.04	0.05	0.05	0.05	0.05	0.05	0.04	0.04	0.04	0.05	0.04	0.05	0.04	0.05	0.05	0.04	0.05	0.04	0.05	0.05	0.05	0.04	0.04	0.04	0.04	0.05	0.05	0.04	0.05	0.04	0.04	0.05	0.04	0.05	0.04	0.05	0.05	0.04	0.05	0.04	0.05	0.04	0.05	0.04
EPI	ZNF580	0.0514	0.04	0.04	0.04	0.04	0.04	0.04	0.05	0.04	0.04	0.04	0.04	0.04	0.04	0.04	0.04	0.04	0.04	0.04	0.04	0.04	0.04	0.04	0.04	0.04	0.04	0.04	0.04	0.04	0.04	0.04	0.04	0.04	0.04	0.04	0.04	0.04	0.04	0.04	0.04	0.04	0.04	0.04	0.04	0.04	0.04	0.04	0.04	0.04	0.04	0.04	0.04	0.04	0.04	0.04	0.04	0.04	0.04	0.04	0.04	0.04	0.04	0.04	0.04	0.04	0.04	0.04	0.04	0.04	0.04	0.04	0.04	0.04	0.04	0.04	0.04	0.04	0.04	0.04	0.04	0.04	0.04	0.04	0.04	0.04	0.04	0.04	0.04	0.04	0.04	0.04	0.04	0.04	0.04	0.04	0.04	0.04	0.04	0.04	0.04	0.04	0.04	0.04	0.04	0.04	0.04	0.04	0.04	0.04
EPI	ZNF720	0.0514	0.04	0.05	0.05	0.05	0.05	0.05	0.04	0.04	0.05	0.04	0.04	0.05	0.05	0.04	0.04	0.05	0.05	0.05	0.04	0.05	0.04	0.05	0.04	0.04	0.04	0.05	0.05	0.04	0.05	0.04	0.04	0.05	0.05	0.05	0.04	0.05	0.04	0.05	0.05	0.04	0.05	0.05	0.05	0.05	0.05	0.05	0.04	0.04	0.05	0.05	0.04	0.04	0.05	0.04	0.04	0.04	0.04	0.04	0.04	0.04	0.04	0.04	0.04	0.05	0.04	0.04	0.05	0.05	0.04	0.05	0.04	0.04	0.04	0.05	0.04	0.05	0.04	0.04	0.04	0.04	0.04	0.04	0.04	0.05	0.05	0.04	0.04	0.04	0.04	0.05	0.05	0.04	0.05	0.04	0.04	0.05	0.04	0.05	0.04	0.05	0.05	0.04	0.05	0.05	0.05	0.04	0.05	0.05
EPI	ANKRD66	0.0513	0.04	0.05	0.05	0.05	0.05	0.05	0.04	0.04	0.05	0.04	0.04	0.05	0.05	0.04	0.04	0.05	0.05	0.05	0.04	0.05	0.04	0.05	0.04	0.04	0.04	0.05	0.05	0.04	0.05	0.04	0.04	0.05	0.05	0.05	0.04	0.05	0.04	0.05	0.05	0.04	0.05	0.05	0.05	0.05	0.05	0.05	0.04	0.04	0.04	0.05	0.04	0.04	0.05	0.04	0.04	0.04	0.04	0.04	0.04	0.04	0.04	0.04	0.04	0.05	0.04	0.04	0.05	0.05	0.04	0.05	0.04	0.04	0.04	0.04	0.04	0.05	0.04	0.04	0.04	0.04	0.04	0.04	0.04	0.05	0.05	0.04	0.04	0.04	0.04	0.05	0.05	0.04	0.05	0.04	0.04	0.05	0.04	0.05	0.04	0.05	0.05	0.04	0.05	0.05	0.05	0.04	0.05	0.05
EPI	COL28A1	0.0513	0.03	0.05	0.05	0.05	0.05	0.04	0.03	0.04	0.05	0.04	0.04	0.04	0.05	0.04	0.03	0.04	0.04	0.05	0.04	0.04	0.04	0.05	0.03	0.04	0.04	0.05	0.05	0.04	0.05	0.03	0.04	0.05	0.05	0.05	0.04	0.04	0.04	0.05	0.05	0.03	0.05	0.04	0.05	0.04	0.05	0.05	0.04	0.03	0.04	0.05	0.03	0.04	0.05	0.04	0.04	0.04	0.04	0.03	0.04	0.04	0.04	0.04	0.04	0.05	0.04	0.04	0.04	0.04	0.04	0.05	0.04	0.04	0.04	0.04	0.04	0.05	0.03	0.04	0.04	0.04	0.04	0.05	0.04	0.05	0.05	0.04	0.04	0.04	0.04	0.05	0.05	0.04	0.05	0.04	0.04	0.04	0.04	0.05	0.03	0.05	0.05	0.04	0.05	0.04	0.04	0.04	0.04	0.05
EPI	FGFBP2	0.0513	0.04	0.05	0.05	0.05	0.05	0.05	0.04	0.04	0.05	0.04	0.04	0.05	0.05	0.04	0.04	0.05	0.04	0.05	0.04	0.05	0.04	0.05	0.04	0.04	0.05	0.05	0.05	0.05	0.05	0.04	0.04	0.05	0.05	0.05	0.05	0.05	0.05	0.05	0.04	0.04	0.05	0.05	0.05	0.05	0.05	0.05	0.05	0.04	0.05	0.04	0.04	0.04	0.05	0.04	0.04	0.04	0.04	0.04	0.05	0.05	0.04	0.04	0.04	0.05	0.04	0.05	0.05	0.05	0.05	0.04	0.04	0.04	0.04	0.05	0.04	0.05	0.04	0.05	0.05	0.04	0.05	0.04	0.05	0.05	0.05	0.04	0.04	0.04	0.04	0.05	0.05	0.04	0.05	0.04	0.04	0.05	0.04	0.05	0.04	0.05	0.05	0.04	0.05	0.04	0.05	0.04	0.05	0.04
EPI	GZMH	0.0513	0.04	0.05	0.05	0.05	0.05	0.05	0.04	0.04	0.05	0.04	0.04	0.05	0.05	0.04	0.04	0.05	0.05	0.05	0.04	0.05	0.04	0.05	0.04	0.04	0.04	0.05	0.05	0.04	0.05	0.04	0.04	0.05	0.05	0.05	0.04	0.05	0.04	0.05	0.05	0.04	0.05	0.05	0.05	0.05	0.05	0.05	0.04	0.04	0.04	0.05	0.04	0.04	0.05	0.04	0.04	0.04	0.04	0.04	0.04	0.04	0.04	0.04	0.04	0.05	0.04	0.04	0.05	0.05	0.04	0.05	0.04	0.04	0.04	0.05	0.04	0.05	0.04	0.04	0.04	0.04	0.04	0.04	0.04	0.05	0.05	0.04	0.04	0.04	0.04	0.05	0.05	0.04	0.05	0.04	0.04	0.05	0.04	0.05	0.04	0.05	0.05	0.04	0.05	0.05	0.05	0.04	0.05	0.05
EPI	HSPE1	0.0513	0.04	0.04	0.04	0.04	0.04	0.04	0.05	0.04	0.04	0.04	0.04	0.04	0.04	0.04	0.04	0.04	0.04	0.04	0.04	0.04	0.04	0.04	0.04	0.04	0.04	0.04	0.04	0.04	0.04	0.04	0.04	0.04	0.04	0.04	0.04	0.04	0.04	0.04	0.04	0.04	0.04	0.04	0.04	0.04	0.04	0.04	0.04	0.04	0.04	0.04	0.04	0.04	0.04	0.04	0.04	0.04	0.04	0.04	0.04	0.04	0.04	0.04	0.04	0.04	0.04	0.04	0.04	0.04	0.04	0.04	0.04	0.04	0.04	0.04	0.04	0.04	0.04	0.04	0.04	0.04	0.04	0.04	0.04	0.04	0.04	0.04	0.04	0.04	0.04	0.04	0.04	0.04	0.04	0.04	0.04	0.04	0.04	0.04	0.04	0.04	0.04	0.04	0.04	0.04	0.04	0.04	0.04	0.04
EPI	NANOS3	0.0513	0.04	0.05	0.05	0.05	0.05	0.05	0.04	0.04	0.05	0.04	0.04	0.05	0.05	0.04	0.04	0.05	0.04	0.05	0.04	0.05	0.04	0.05	0.04	0.04	0.05	0.05	0.05	0.05	0.05	0.04	0.04	0.05	0.05	0.05	0.05	0.05	0.05	0.05	0.04	0.04	0.05	0.05	0.05	0.05	0.05	0.05	0.05	0.04	0.05	0.04	0.04	0.04	0.05	0.04	0.04	0.04	0.04	0.04	0.05	0.05	0.04	0.04	0.04	0.05	0.04	0.05	0.05	0.05	0.05	0.04	0.04	0.04	0.04	0.05	0.04	0.05	0.04	0.05	0.05	0.04	0.05	0.04	0.05	0.05	0.05	0.04	0.04	0.04	0.04	0.05	0.05	0.04	0.05	0.04	0.04	0.05	0.04	0.05	0.04	0.05	0.05	0.04	0.05	0.04	0.05	0.04	0.05	0.04
EPI	PTMS	0.0513	0.04	0.04	0.04	0.04	0.04	0.04	0.05	0.04	0.04	0.04	0.04	0.04	0.04	0.04	0.04	0.04	0.04	0.04	0.04	0.04	0.04	0.04	0.04	0.04	0.04	0.04	0.04	0.04	0.04	0.04	0.04	0.04	0.04	0.04	0.04	0.04	0.04	0.04	0.04	0.04	0.04	0.04	0.04	0.04	0.04	0.04	0.04	0.04	0.04	0.04	0.04	0.04	0.04	0.04	0.04	0.04	0.04	0.04	0.04	0.04	0.04	0.04	0.04	0.04	0.04	0.04	0.04	0.04	0.04	0.04	0.04	0.04	0.04	0.04	0.04	0.04	0.04	0.04	0.04	0.04	0.04	0.04	0.04	0.04	0.04	0.04	0.04	0.04	0.04	0.04	0.04	0.04	0.04	0.04	0.04	0.04	0.04	0.04	0.04	0.04	0.04	0.04	0.04	0.04	0.04	0.04	0.04	0.04
EPI	SPATA8	0.0513	0.04	0.04	0.04	0.04	0.04	0.04	0.05	0.04	0.04	0.04	0.04	0.04	0.04	0.04	0.04	0.04	0.04	0.04	0.04	0.04	0.04	0.04	0.04	0.04	0.04	0.04	0.04	0.04	0.04	0.04	0.04	0.04	0.04	0.04	0.04	0.04	0.04	0.04	0.04	0.04	0.04	0.04	0.04	0.04	0.04	0.04	0.04	0.04	0.04	0.04	0.04	0.04	0.04	0.04	0.04	0.04	0.04	0.04	0.04	0.04	0.04	0.04	0.04	0.04	0.04	0.04	0.04	0.04	0.04	0.04	0.04	0.04	0.04	0.04	0.04	0.04	0.04	0.04	0.04	0.04	0.04	0.04	0.04	0.04	0.04	0.04	0.04	0.04	0.04	0.04	0.04	0.04	0.04	0.04	0.04	0.04	0.04	0.04	0.04	0.04	0.04	0.04	0.04	0.04	0.04	0.04	0.04	0.04
EPI	TNFRSF12A	0.0513	0.04	0.04	0.04	0.04	0.04	0.04	0.05	0.04	0.04	0.04	0.04	0.04	0.04	0.04	0.04	0.04	0.04	0.04	0.04	0.04	0.04	0.04	0.04	0.04	0.04	0.04	0.04	0.04	0.04	0.04	0.04	0.04	0.04	0.04	0.04	0.04	0.04	0.04	0.04	0.04	0.04	0.04	0.04	0.04	0.04	0.04	0.04	0.04	0.04	0.04	0.04	0.04	0.04	0.04	0.04	0.04	0.04	0.04	0.04	0.04	0.04	0.04	0.04	0.04	0.04	0.04	0.04	0.04	0.04	0.04	0.04	0.04	0.04	0.04	0.04	0.04	0.04	0.04	0.04	0.04	0.04	0.04	0.04	0.04	0.04	0.04	0.04	0.04	0.04	0.04	0.04	0.04	0.04	0.04	0.04	0.04	0.04	0.04	0.04	0.04	0.04	0.04	0.04	0.04	0.04	0.04	0.04	0.04
EPI	UNC119B	0.0513	0.03	0.04	0.04	0.04	0.04	0.04	0.03	0.04	0.04	0.03	0.03	0.03	0.04	0.04	0.03	0.03	0.03	0.04	0.04	0.04	0.04	0.04	0.03	0.03	0.03	0.04	0.04	0.04	0.04	0.03	0.04	0.04	0.04	0.03	0.04	0.03	0.04	0.04	0.03	0.03	0.04	0.03	0.04	0.03	0.03	0.04	0.04	0.03	0.03	0.03	0.03	0.04	0.04	0.03	0.03	0.05	0.04	0.03	0.03	0.03	0.03	0.03	0.04	0.04	0.03	0.04	0.03	0.04	0.04	0.04	0.04	0.04	0.03	0.03	0.03	0.04	0.03	0.04	0.04	0.04	0.03	0.04	0.03	0.03	0.04	0.03	0.04	0.03	0.03	0.03	0.03	0.04	0.04	0.04	0.03	0.04	0.03	0.04	0.03	0.03	0.04	0.03	0.04	0.03	0.04	0.04	0.03	0.04
EPI	ZNF566	0.0513	0.02	0.02	0.02	0.02	0.02	0.02	0.02	0.02	0.02	0.02	0.02	0.02	0.02	0.02	0.02	0.02	0.02	0.02	0.02	0.02	0.02	0.02	0.02	0.02	0.02	0.02	0.02	0.02	0.02	0.02	0.02	0.02	0.02	0.02	0.02	0.02	0.02	0.02	0.02	0.02	0.02	0.02	0.02	0.02	0.02	0.02	0.02	0.02	0.02	0.02	0.02	0.02	0.02	0.02	0.02	0.02	0.02	0.02	0.02	0.02	0.02	0.02	0.02	0.02	0.02	0.02	0.02	0.02	0.05	0.02	0.02	0.02	0.02	0.02	0.02	0.02	0.02	0.02	0.02	0.02	0.02	0.02	0.02	0.02	0.02	0.02	0.02	0.02	0.02	0.02	0.02	0.02	0.02	0.02	0.02	0.02	0.02	0.02	0.02	0.02	0.02	0.02	0.02	0.02	0.02	0.02	0.02	0.02
EPI	ZNF781	0.0513	0.04	0.05	0.05	0.05	0.05	0.05	0.04	0.04	0.05	0.04	0.04	0.05	0.05	0.04	0.04	0.05	0.04	0.05	0.04	0.05	0.04	0.05	0.04	0.04	0.05	0.05	0.05	0.05	0.05	0.04	0.04	0.05	0.05	0.05	0.05	0.05	0.05	0.05	0.04	0.04	0.05	0.05	0.05	0.05	0.05	0.05	0.05	0.04	0.05	0.04	0.04	0.04	0.05	0.04	0.04	0.04	0.04	0.04	0.05	0.05	0.04	0.04	0.04	0.05	0.04	0.05	0.05	0.05	0.05	0.04	0.04	0.04	0.04	0.05	0.04	0.05	0.04	0.04	0.05	0.04	0.05	0.04	0.05	0.05	0.05	0.04	0.04	0.04	0.04	0.05	0.05	0.04	0.05	0.04	0.04	0.05	0.04	0.05	0.04	0.05	0.05	0.04	0.05	0.04	0.05	0.04	0.04	0.04
EPI	C12orf10	0.0512	0.01	0.01	0.01	0.01	0.01	0.01	0.01	0.01	0.02	0.01	0.01	0.01	0.01	0.01	0.01	0.01	0.01	0.01	0.01	0.01	0.01	0.01	0.01	0.01	0.01	0.01	0.01	0.01	0.01	0.01	0.01	0.01	0.02	0.01	0.01	0.01	0.01	0.01	0.01	0.01	0.01	0.01	0.01	0.01	0.01	0.02	0.01	0.01	0.01	0.01	0.01	0.01	0.01	0.01	0.01	0.01	0.01	0.01	0.01	0.01	0.01	0.01	0.01	0.01	0.01	0.01	0.01	0.01	0.01	0.01	0.01	0.01	0.01	0.01	0.01	0.02	0.01	0.01	0.01	0.01	0.01	0.01	0.01	0.01	0.01	0.01	0.01	0.02	0.01	0.01	0.04	0.01	0.02	0.04	0.01	0.02	0.02	0.02	0.01	0.05	0.05	0.01	0.04	0.01	0.01	0.01	0.01	0.01
EPI	C19orf80	0.0512	0.04	0.04	0.04	0.04	0.04	0.04	0.05	0.04	0.04	0.04	0.04	0.04	0.04	0.04	0.04	0.04	0.04	0.04	0.04	0.04	0.04	0.04	0.04	0.04	0.04	0.04	0.04	0.04	0.04	0.04	0.04	0.04	0.04	0.04	0.04	0.04	0.04	0.04	0.04	0.04	0.04	0.04	0.04	0.04	0.04	0.04	0.04	0.04	0.04	0.04	0.04	0.04	0.04	0.04	0.04	0.04	0.04	0.04	0.04	0.04	0.04	0.04	0.04	0.04	0.04	0.04	0.04	0.04	0.04	0.04	0.04	0.04	0.04	0.04	0.04	0.04	0.04	0.04	0.04	0.04	0.04	0.04	0.04	0.04	0.04	0.04	0.04	0.04	0.04	0.04	0.04	0.04	0.04	0.04	0.04	0.04	0.04	0.04	0.04	0.04	0.04	0.04	0.04	0.04	0.04	0.04	0.04	0.04
EPI	FIZ1	0.0512	0.04	0.04	0.04	0.04	0.04	0.04	0.05	0.04	0.04	0.04	0.04	0.04	0.04	0.04	0.04	0.04	0.04	0.04	0.04	0.04	0.04	0.04	0.04	0.04	0.04	0.04	0.04	0.04	0.04	0.04	0.04	0.04	0.04	0.04	0.04	0.04	0.04	0.04	0.04	0.04	0.04	0.04	0.04	0.04	0.04	0.04	0.04	0.04	0.04	0.04	0.04	0.04	0.04	0.04	0.04	0.04	0.04	0.04	0.04	0.04	0.04	0.04	0.04	0.04	0.04	0.04	0.04	0.04	0.04	0.04	0.04	0.04	0.04	0.04	0.04	0.04	0.04	0.04	0.04	0.04	0.04	0.04	0.04	0.04	0.04	0.04	0.04	0.04	0.04	0.04	0.04	0.04	0.04	0.04	0.04	0.04	0.04	0.04	0.04	0.04	0.04	0.04	0.04	0.04	0.04	0.04	0.04	0.04
EPI	FRAT1	0.0512	0.04	0.04	0.04	0.04	0.04	0.04	0.05	0.04	0.04	0.04	0.04	0.04	0.04	0.04	0.04	0.04	0.04	0.04	0.04	0.04	0.04	0.04	0.04	0.04	0.04	0.04	0.04	0.04	0.04	0.04	0.04	0.04	0.04	0.04	0.04	0.04	0.04	0.04	0.04	0.04	0.04	0.04	0.04	0.04	0.04	0.04	0.04	0.04	0.04	0.04	0.04	0.04	0.04	0.04	0.04	0.04	0.04	0.04	0.04	0.04	0.04	0.04	0.04	0.04	0.04	0.04	0.04	0.04	0.04	0.04	0.04	0.04	0.04	0.04	0.04	0.04	0.04	0.04	0.04	0.04	0.04	0.04	0.04	0.04	0.04	0.04	0.04	0.04	0.04	0.04	0.04	0.04	0.04	0.04	0.04	0.04	0.04	0.04	0.04	0.04	0.04	0.04	0.04	0.04	0.04	0.04	0.04	0.04
EPI	GJC1	0.0512	0.01	0.02	0.01	0.01	0.01	0.01	0.01	0.01	0.02	0.02	0.01	0.01	0.04	0.02	0.01	0.01	0.01	0.03	0.04	0.01	0.01	0.01	0.02	0.01	0.03	0.01	0.01	0.01	0.02	0.03	0.03	0.01	0.02	0.01	0.04	0.01	0.01	0.02	0.02	0.02	0.02	0.01	0.01	0.01	0.01	0.02	0.02	0.02	0.01	0.01	0.03	0.01	0.01	0.01	0.01	0.02	0.01	0.01	0.01	0.01	0.03	0.01	0.01	0.02	0.01	0.01	0.01	0.02	0.01	0.01	0.01	0.01	0.01	0.01	0.01	0.02	0.01	0.05	0.01	0.01	0.01	0.01	0.01	0.01	0.02	0.01	0.01	0.01	0.01	0.01	0.01	0.01	0.02	0.01	0.01	0.02	0.01	0.02	0.01	0.01	0.01	0.01	0.02	0.01	0.02	0.01	0.01	0.01
EPI	MEOX1	0.0512	0.04	0.04	0.04	0.04	0.04	0.04	0.05	0.04	0.04	0.04	0.04	0.04	0.04	0.04	0.03	0.04	0.04	0.04	0.04	0.04	0.04	0.04	0.04	0.04	0.04	0.04	0.04	0.04	0.04	0.04	0.04	0.04	0.04	0.04	0.04	0.04	0.04	0.04	0.03	0.04	0.04	0.03	0.04	0.04	0.04	0.04	0.04	0.04	0.04	0.03	0.04	0.04	0.04	0.04	0.04	0.04	0.04	0.04	0.04	0.04	0.04	0.04	0.04	0.04	0.04	0.04	0.04	0.04	0.04	0.04	0.04	0.04	0.04	0.04	0.04	0.04	0.04	0.04	0.04	0.04	0.04	0.04	0.04	0.04	0.04	0.03	0.04	0.04	0.04	0.04	0.04	0.04	0.05	0.04	0.03	0.04	0.04	0.04	0.04	0.04	0.04	0.04	0.04	0.03	0.04	0.04	0.03	0.04
EPI	MS4A7	0.0512	0.04	0.05	0.05	0.05	0.05	0.05	0.04	0.04	0.05	0.04	0.04	0.05	0.05	0.04	0.04	0.05	0.05	0.05	0.04	0.05	0.04	0.05	0.04	0.04	0.04	0.05	0.05	0.04	0.05	0.04	0.04	0.05	0.05	0.05	0.04	0.05	0.04	0.05	0.05	0.04	0.05	0.05	0.05	0.05	0.05	0.05	0.04	0.04	0.04	0.05	0.04	0.04	0.05	0.04	0.04	0.04	0.04	0.04	0.04	0.04	0.04	0.04	0.04	0.05	0.04	0.04	0.05	0.05	0.04	0.05	0.04	0.04	0.04	0.04	0.04	0.05	0.04	0.04	0.04	0.04	0.04	0.04	0.04	0.05	0.05	0.04	0.04	0.04	0.04	0.05	0.05	0.04	0.05	0.04	0.04	0.05	0.04	0.05	0.04	0.05	0.05	0.04	0.05	0.05	0.05	0.04	0.05	0.05
EPI	SERTAD1	0.0512	0.04	0.04	0.04	0.04	0.04	0.04	0.05	0.04	0.04	0.04	0.04	0.04	0.04	0.04	0.04	0.04	0.04	0.04	0.04	0.04	0.04	0.04	0.04	0.04	0.04	0.04	0.04	0.04	0.04	0.04	0.04	0.04	0.04	0.04	0.04	0.04	0.04	0.04	0.04	0.04	0.04	0.04	0.04	0.04	0.04	0.04	0.04	0.04	0.04	0.04	0.04	0.04	0.04	0.04	0.04	0.04	0.04	0.04	0.04	0.04	0.04	0.04	0.04	0.04	0.04	0.04	0.04	0.04	0.04	0.04	0.04	0.04	0.04	0.04	0.04	0.04	0.04	0.04	0.04	0.04	0.04	0.04	0.04	0.04	0.04	0.04	0.04	0.04	0.04	0.04	0.04	0.04	0.04	0.04	0.04	0.04	0.04	0.04	0.04	0.04	0.04	0.04	0.04	0.04	0.04	0.04	0.04	0.04
EPI	TCEB1	0.0512	0.04	0.04	0.04	0.04	0.04	0.04	0.05	0.04	0.04	0.04	0.04	0.04	0.04	0.04	0.04	0.04	0.04	0.04	0.04	0.04	0.04	0.04	0.04	0.04	0.04	0.04	0.04	0.04	0.04	0.04	0.04	0.04	0.04	0.04	0.04	0.04	0.04	0.04	0.04	0.04	0.04	0.04	0.04	0.04	0.04	0.04	0.04	0.04	0.04	0.04	0.04	0.04	0.04	0.04	0.04	0.04	0.04	0.04	0.04	0.04	0.04	0.04	0.04	0.04	0.04	0.04	0.04	0.04	0.04	0.04	0.04	0.04	0.04	0.04	0.04	0.04	0.04	0.04	0.04	0.04	0.04	0.04	0.04	0.04	0.04	0.04	0.04	0.04	0.04	0.04	0.04	0.04	0.04	0.04	0.04	0.04	0.04	0.04	0.04	0.04	0.04	0.04	0.04	0.04	0.04	0.04	0.04	0.04
EPI	TMEM205	0.0512	0.04	0.05	0.05	0.05	0.05	0.05	0.04	0.04	0.05	0.04	0.04	0.05	0.05	0.04	0.04	0.05	0.04	0.05	0.04	0.05	0.04	0.05	0.04	0.04	0.05	0.05	0.05	0.05	0.05	0.04	0.04	0.05	0.05	0.05	0.05	0.05	0.05	0.05	0.04	0.04	0.05	0.05	0.05	0.05	0.05	0.05	0.05	0.04	0.05	0.04	0.04	0.04	0.05	0.04	0.04	0.04	0.04	0.04	0.05	0.05	0.04	0.04	0.04	0.05	0.04	0.05	0.05	0.05	0.05	0.04	0.04	0.04	0.04	0.05	0.04	0.05	0.04	0.04	0.05	0.04	0.05	0.04	0.04	0.04	0.05	0.04	0.04	0.04	0.04	0.05	0.05	0.04	0.05	0.04	0.04	0.05	0.04	0.05	0.04	0.05	0.05	0.04	0.05	0.04	0.05	0.04	0.04	0.04
EPI	BIRC8	0.0511	0.01	0.02	0.02	0.02	0.02	0.02	0.01	0.02	0.02	0.01	0.01	0.01	0.02	0.01	0.01	0.02	0.01	0.02	0.01	0.02	0.01	0.02	0.01	0.01	0.01	0.02	0.02	0.02	0.02	0.01	0.01	0.02	0.02	0.02	0.01	0.01	0.02	0.02	0.01	0.01	0.02	0.01	0.02	0.01	0.02	0.02	0.02	0.01	0.01	0.01	0.01	0.01	0.02	0.01	0.01	0.01	0.01	0.01	0.01	0.01	0.01	0.01	0.01	0.02	0.01	0.02	0.01	0.05	0.02	0.02	0.01	0.01	0.01	0.01	0.01	0.02	0.01	0.02	0.02	0.01	0.02	0.02	0.01	0.01	0.02	0.01	0.02	0.01	0.01	0.01	0.02	0.01	0.02	0.02	0.01	0.02	0.01	0.02	0.01	0.02	0.02	0.01	0.02	0.01	0.02	0.01	0.01	0.01
EPI	C16orf87	0.0511	0.04	0.04	0.04	0.04	0.04	0.04	0.05	0.04	0.04	0.04	0.04	0.04	0.04	0.04	0.04	0.04	0.04	0.04	0.04	0.04	0.04	0.04	0.04	0.04	0.04	0.04	0.04	0.04	0.04	0.04	0.04	0.04	0.04	0.04	0.04	0.04	0.04	0.04	0.04	0.04	0.04	0.04	0.04	0.04	0.04	0.04	0.04	0.04	0.04	0.04	0.04	0.04	0.04	0.04	0.04	0.04	0.04	0.04	0.04	0.04	0.04	0.04	0.04	0.04	0.04	0.04	0.04	0.04	0.04	0.04	0.04	0.04	0.04	0.04	0.04	0.04	0.04	0.04	0.04	0.04	0.04	0.04	0.04	0.04	0.04	0.04	0.04	0.04	0.04	0.04	0.04	0.04	0.04	0.04	0.04	0.04	0.04	0.04	0.04	0.04	0.04	0.04	0.04	0.04	0.04	0.04	0.04	0.04
EPI	C3orf30	0.0511	0.04	0.05	0.05	0.05	0.05	0.05	0.04	0.04	0.05	0.04	0.04	0.05	0.05	0.04	0.04	0.05	0.04	0.05	0.04	0.05	0.04	0.05	0.04	0.04	0.05	0.05	0.05	0.05	0.05	0.04	0.04	0.05	0.05	0.05	0.04	0.05	0.05	0.05	0.04	0.04	0.05	0.05	0.05	0.05	0.05	0.05	0.05	0.04	0.05	0.04	0.04	0.04	0.04	0.04	0.04	0.04	0.04	0.04	0.05	0.05	0.04	0.04	0.04	0.05	0.04	0.05	0.05	0.05	0.05	0.04	0.04	0.04	0.04	0.05	0.04	0.05	0.04	0.04	0.05	0.04	0.05	0.04	0.04	0.04	0.05	0.04	0.04	0.04	0.04	0.05	0.05	0.04	0.05	0.04	0.04	0.05	0.04	0.05	0.04	0.05	0.05	0.04	0.05	0.04	0.05	0.04	0.04	0.04
EPI	CSN1S1	0.0511	0.04	0.05	0.05	0.05	0.05	0.05	0.04	0.04	0.05	0.04	0.04	0.05	0.05	0.04	0.04	0.05	0.04	0.05	0.04	0.05	0.04	0.05	0.04	0.04	0.05	0.05	0.05	0.05	0.05	0.04	0.04	0.05	0.05	0.05	0.04	0.05	0.05	0.05	0.04	0.04	0.05	0.05	0.05	0.05	0.05	0.05	0.05	0.04	0.05	0.04	0.04	0.04	0.04	0.04	0.04	0.04	0.04	0.04	0.05	0.05	0.04	0.04	0.04	0.05	0.04	0.05	0.05	0.05	0.05	0.04	0.04	0.04	0.04	0.05	0.04	0.05	0.04	0.04	0.05	0.04	0.05	0.04	0.04	0.04	0.05	0.04	0.04	0.04	0.04	0.05	0.05	0.04	0.05	0.04	0.04	0.05	0.04	0.05	0.04	0.05	0.05	0.04	0.05	0.04	0.05	0.04	0.04	0.04
EPI	DISC1	0.0511	0.01	0.01	0.01	0.01	0.01	0.01	0.01	0.01	0.02	0.02	0.01	0.01	0.01	0.01	0.01	0.01	0.01	0.03	0.04	0.01	0.01	0.01	0.01	0.01	0.01	0.01	0.01	0.01	0.01	0.03	0.01	0.01	0.02	0.01	0.01	0.01	0.01	0.01	0.01	0.01	0.02	0.01	0.01	0.01	0.01	0.02	0.02	0.01	0.01	0.01	0.02	0.01	0.01	0.03	0.01	0.01	0.03	0.03	0.01	0.01	0.02	0.01	0.01	0.01	0.01	0.01	0.02	0.01	0.01	0.01	0.01	0.01	0.01	0.01	0.01	0.02	0.01	0.01	0.01	0.01	0.01	0.01	0.04	0.01	0.05	0.01	0.01	0.02	0.01	0.02	0.03	0.01	0.02	0.04	0.01	0.02	0.02	0.02	0.04	0.04	0.05	0.03	0.04	0.01	0.01	0.01	0.04	0.01
EPI	H2AFZ	0.0511	0.04	0.04	0.04	0.04	0.04	0.04	0.05	0.04	0.04	0.04	0.04	0.04	0.04	0.04	0.04	0.04	0.04	0.04	0.04	0.04	0.04	0.04	0.04	0.04	0.04	0.04	0.04	0.04	0.04	0.04	0.04	0.04	0.04	0.04	0.04	0.04	0.04	0.04	0.04	0.04	0.04	0.04	0.04	0.04	0.04	0.04	0.04	0.04	0.04	0.04	0.04	0.04	0.04	0.04	0.04	0.04	0.04	0.04	0.04	0.04	0.04	0.04	0.04	0.04	0.04	0.04	0.04	0.04	0.04	0.04	0.04	0.04	0.04	0.04	0.04	0.04	0.04	0.04	0.04	0.04	0.04	0.04	0.04	0.04	0.04	0.04	0.04	0.04	0.04	0.04	0.04	0.04	0.04	0.04	0.04	0.04	0.04	0.04	0.04	0.04	0.04	0.04	0.04	0.04	0.04	0.04	0.04	0.04
EPI	HEATR4	0.0511	0.04	0.04	0.04	0.04	0.04	0.04	0.03	0.04	0.05	0.03	0.04	0.04	0.04	0.04	0.03	0.04	0.03	0.05	0.04	0.04	0.04	0.04	0.04	0.03	0.04	0.04	0.04	0.04	0.04	0.03	0.04	0.04	0.05	0.04	0.04	0.04	0.04	0.04	0.03	0.04	0.04	0.03	0.04	0.03	0.04	0.05	0.05	0.04	0.04	0.03	0.03	0.04	0.04	0.03	0.04	0.04	0.04	0.04	0.03	0.04	0.04	0.04	0.04	0.04	0.04	0.04	0.04	0.04	0.04	0.04	0.04	0.04	0.04	0.04	0.04	0.05	0.03	0.04	0.04	0.04	0.04	0.04	0.04	0.04	0.04	0.03	0.05	0.04	0.03	0.03	0.04	0.05	0.05	0.05	0.03	0.05	0.03	0.05	0.03	0.04	0.04	0.04	0.05	0.03	0.04	0.04	0.03	0.04
EPI	KTN1	0.0511	0.03	0.05	0.04	0.04	0.04	0.04	0.03	0.04	0.05	0.04	0.04	0.04	0.05	0.04	0.03	0.04	0.04	0.04	0.03	0.04	0.04	0.05	0.04	0.04	0.04	0.05	0.04	0.04	0.05	0.04	0.04	0.04	0.05	0.05	0.04	0.04	0.04	0.05	0.05	0.03	0.05	0.04	0.04	0.04	0.05	0.05	0.04	0.03	0.04	0.04	0.03	0.04	0.04	0.04	0.04	0.04	0.04	0.03	0.04	0.04	0.04	0.04	0.04	0.05	0.04	0.04	0.04	0.04	0.04	0.05	0.04	0.04	0.04	0.04	0.04	0.05	0.03	0.04	0.04	0.04	0.04	0.04	0.04	0.04	0.05	0.03	0.04	0.04	0.04	0.04	0.05	0.04	0.05	0.04	0.04	0.05	0.04	0.05	0.03	0.04	0.05	0.04	0.05	0.04	0.04	0.04	0.04	0.04
EPI	TMEM252	0.0511	0.04	0.05	0.05	0.05	0.05	0.05	0.04	0.04	0.05	0.04	0.04	0.05	0.05	0.04	0.04	0.05	0.04	0.05	0.04	0.05	0.04	0.05	0.04	0.04	0.05	0.04	0.04	0.05	0.05	0.04	0.04	0.05	0.05	0.05	0.04	0.05	0.05	0.05	0.04	0.04	0.05	0.05	0.05	0.05	0.05	0.05	0.05	0.04	0.05	0.04	0.04	0.04	0.04	0.04	0.04	0.04	0.04	0.04	0.05	0.05	0.04	0.04	0.04	0.05	0.04	0.05	0.05	0.05	0.05	0.04	0.04	0.04	0.04	0.05	0.04	0.05	0.04	0.04	0.05	0.04	0.05	0.04	0.04	0.04	0.05	0.04	0.04	0.04	0.04	0.05	0.05	0.04	0.05	0.04	0.04	0.05	0.04	0.05	0.04	0.05	0.05	0.04	0.05	0.04	0.05	0.04	0.04	0.04
EPI	TRIB1	0.0511	0.04	0.05	0.05	0.05	0.05	0.05	0.05	0.04	0.05	0.04	0.04	0.05	0.05	0.04	0.04	0.05	0.05	0.04	0.04	0.05	0.04	0.05	0.04	0.04	0.04	0.05	0.05	0.04	0.05	0.04	0.04	0.05	0.05	0.05	0.04	0.05	0.04	0.05	0.05	0.04	0.05	0.05	0.05	0.05	0.05	0.05	0.04	0.04	0.04	0.05	0.04	0.04	0.05	0.04	0.04	0.04	0.04	0.04	0.04	0.04	0.04	0.04	0.04	0.05	0.04	0.04	0.05	0.05	0.04	0.05	0.04	0.04	0.04	0.04	0.04	0.05	0.04	0.04	0.04	0.04	0.04	0.04	0.04	0.05	0.05	0.04	0.04	0.04	0.04	0.05	0.05	0.04	0.05	0.04	0.04	0.05	0.04	0.05	0.04	0.05	0.05	0.04	0.05	0.05	0.05	0.04	0.05	0.05
EPI	FDX1	0.051	0.04	0.05	0.05	0.05	0.05	0.05	0.04	0.04	0.05	0.04	0.04	0.05	0.05	0.04	0.04	0.05	0.05	0.04	0.04	0.05	0.04	0.05	0.04	0.04	0.04	0.05	0.05	0.04	0.05	0.04	0.04	0.05	0.05	0.05	0.04	0.05	0.04	0.05	0.05	0.04	0.05	0.05	0.05	0.05	0.05	0.05	0.04	0.04	0.04	0.05	0.04	0.04	0.05	0.04	0.04	0.04	0.04	0.04	0.04	0.04	0.04	0.04	0.04	0.05	0.04	0.04	0.05	0.05	0.04	0.05	0.04	0.04	0.04	0.04	0.04	0.05	0.04	0.04	0.04	0.04	0.04	0.04	0.04	0.05	0.05	0.04	0.04	0.04	0.04	0.05	0.05	0.04	0.05	0.04	0.04	0.05	0.04	0.05	0.04	0.05	0.05	0.04	0.05	0.05	0.05	0.04	0.05	0.05
EPI	IL25	0.051	0.04	0.05	0.05	0.05	0.05	0.05	0.04	0.04	0.05	0.04	0.04	0.05	0.05	0.04	0.04	0.05	0.05	0.04	0.04	0.05	0.04	0.05	0.04	0.04	0.04	0.05	0.05	0.04	0.05	0.04	0.04	0.05	0.05	0.05	0.04	0.05	0.04	0.05	0.05	0.04	0.05	0.05	0.05	0.05	0.05	0.05	0.04	0.04	0.04	0.05	0.04	0.04	0.05	0.04	0.04	0.04	0.04	0.04	0.04	0.04	0.04	0.04	0.04	0.05	0.04	0.04	0.05	0.05	0.04	0.05	0.04	0.04	0.04	0.04	0.04	0.05	0.04	0.04	0.04	0.04	0.04	0.04	0.04	0.05	0.05	0.04	0.04	0.04	0.04	0.05	0.05	0.04	0.05	0.04	0.04	0.05	0.04	0.05	0.04	0.05	0.05	0.04	0.05	0.05	0.05	0.04	0.05	0.05
EPI	PDZK1IP1	0.051	0.04	0.04	0.04	0.04	0.04	0.04	0.05	0.04	0.04	0.04	0.04	0.04	0.04	0.04	0.04	0.04	0.04	0.04	0.04	0.04	0.04	0.04	0.04	0.04	0.04	0.04	0.04	0.04	0.04	0.04	0.04	0.04	0.04	0.04	0.04	0.04	0.04	0.04	0.04	0.04	0.04	0.04	0.04	0.04	0.04	0.04	0.04	0.04	0.04	0.04	0.04	0.04	0.04	0.04	0.04	0.04	0.04	0.04	0.04	0.04	0.04	0.04	0.04	0.04	0.04	0.04	0.04	0.04	0.04	0.04	0.04	0.04	0.04	0.04	0.04	0.04	0.04	0.04	0.04	0.04	0.04	0.04	0.04	0.04	0.04	0.04	0.04	0.04	0.04	0.04	0.04	0.04	0.04	0.04	0.04	0.04	0.04	0.04	0.04	0.04	0.04	0.04	0.04	0.04	0.04	0.04	0.04	0.04
EPI	RGS2	0.051	0.01	0.02	0.02	0.02	0.02	0.02	0.01	0.02	0.02	0.02	0.01	0.02	0.02	0.01	0.01	0.02	0.02	0.02	0.01	0.02	0.01	0.02	0.01	0.01	0.02	0.02	0.02	0.02	0.02	0.01	0.02	0.02	0.02	0.02	0.02	0.02	0.02	0.02	0.02	0.01	0.02	0.02	0.02	0.02	0.02	0.02	0.02	0.01	0.02	0.02	0.01	0.01	0.02	0.01	0.01	0.02	0.02	0.01	0.01	0.02	0.01	0.01	0.02	0.02	0.01	0.02	0.02	0.02	0.02	0.02	0.02	0.02	0.01	0.02	0.01	0.02	0.01	0.02	0.02	0.01	0.02	0.02	0.01	0.02	0.02	0.01	0.02	0.02	0.01	0.02	0.04	0.01	0.02	0.01	0.01	0.02	0.01	0.05	0.01	0.02	0.02	0.01	0.02	0.02	0.02	0.02	0.02	0.02
EPI	WBP1	0.051	0.04	0.04	0.04	0.04	0.04	0.04	0.05	0.04	0.04	0.04	0.04	0.04	0.04	0.04	0.04	0.04	0.04	0.04	0.04	0.04	0.04	0.04	0.04	0.04	0.04	0.04	0.04	0.04	0.04	0.04	0.04	0.04	0.04	0.04	0.04	0.04	0.04	0.04	0.04	0.04	0.04	0.04	0.04	0.04	0.04	0.04	0.04	0.04	0.04	0.04	0.04	0.04	0.04	0.04	0.04	0.04	0.04	0.04	0.04	0.04	0.04	0.04	0.04	0.04	0.04	0.04	0.04	0.04	0.04	0.04	0.04	0.04	0.04	0.04	0.04	0.04	0.04	0.04	0.04	0.04	0.04	0.04	0.04	0.04	0.04	0.04	0.04	0.04	0.04	0.04	0.04	0.04	0.04	0.04	0.04	0.04	0.04	0.04	0.04	0.04	0.04	0.04	0.04	0.04	0.04	0.04	0.04	0.04
EPI	ZNF256	0.051	0.04	0.05	0.05	0.05	0.05	0.05	0.04	0.04	0.05	0.04	0.04	0.05	0.05	0.04	0.04	0.05	0.04	0.05	0.04	0.05	0.04	0.05	0.04	0.04	0.05	0.04	0.04	0.04	0.05	0.04	0.04	0.05	0.05	0.05	0.04	0.05	0.05	0.05	0.04	0.04	0.05	0.05	0.05	0.05	0.05	0.05	0.05	0.04	0.05	0.04	0.04	0.04	0.04	0.04	0.04	0.04	0.04	0.04	0.05	0.05	0.04	0.04	0.04	0.05	0.04	0.05	0.05	0.05	0.05	0.04	0.04	0.04	0.04	0.05	0.04	0.05	0.04	0.04	0.05	0.04	0.05	0.04	0.04	0.04	0.05	0.04	0.04	0.04	0.04	0.05	0.05	0.04	0.05	0.04	0.04	0.05	0.04	0.05	0.04	0.05	0.05	0.04	0.05	0.04	0.05	0.04	0.04	0.04
EPI	ZNF485	0.051	0.04	0.04	0.04	0.04	0.04	0.04	0.05	0.04	0.04	0.04	0.04	0.04	0.04	0.04	0.04	0.04	0.04	0.04	0.04	0.04	0.04	0.04	0.04	0.04	0.04	0.04	0.04	0.04	0.04	0.04	0.04	0.04	0.04	0.04	0.04	0.04	0.04	0.04	0.04	0.04	0.04	0.04	0.04	0.04	0.04	0.04	0.04	0.04	0.04	0.04	0.04	0.04	0.04	0.04	0.04	0.04	0.04	0.04	0.04	0.04	0.04	0.04	0.04	0.04	0.04	0.04	0.04	0.04	0.04	0.04	0.04	0.04	0.04	0.04	0.04	0.04	0.04	0.04	0.04	0.04	0.04	0.04	0.04	0.04	0.04	0.04	0.04	0.04	0.04	0.04	0.04	0.04	0.04	0.04	0.04	0.04	0.04	0.04	0.04	0.04	0.04	0.04	0.04	0.04	0.04	0.04	0.04	0.04
EPI	ZNF710	0.051	0.04	0.04	0.04	0.04	0.04	0.04	0.05	0.04	0.05	0.03	0.04	0.04	0.04	0.04	0.03	0.04	0.03	0.05	0.04	0.04	0.04	0.04	0.04	0.03	0.04	0.04	0.04	0.04	0.04	0.03	0.04	0.04	0.05	0.04	0.04	0.04	0.04	0.04	0.03	0.04	0.04	0.03	0.04	0.03	0.04	0.05	0.05	0.04	0.04	0.03	0.03	0.04	0.04	0.03	0.04	0.04	0.04	0.04	0.03	0.04	0.04	0.04	0.04	0.04	0.04	0.04	0.04	0.04	0.04	0.04	0.04	0.04	0.04	0.04	0.04	0.05	0.03	0.04	0.04	0.04	0.04	0.04	0.04	0.04	0.04	0.03	0.05	0.04	0.03	0.03	0.04	0.05	0.05	0.05	0.03	0.05	0.03	0.05	0.03	0.04	0.04	0.04	0.04	0.03	0.04	0.04	0.03	0.04
EPI	HIST2H2BE	0.0509	0.04	0.04	0.04	0.04	0.04	0.04	0.05	0.04	0.04	0.04	0.04	0.04	0.04	0.04	0.04	0.04	0.04	0.04	0.04	0.04	0.04	0.04	0.04	0.04	0.04	0.04	0.04	0.04	0.04	0.04	0.04	0.04	0.04	0.04	0.04	0.04	0.04	0.04	0.04	0.04	0.04	0.04	0.04	0.04	0.04	0.04	0.04	0.04	0.04	0.04	0.04	0.04	0.04	0.04	0.04	0.04	0.04	0.04	0.04	0.04	0.04	0.04	0.04	0.04	0.04	0.04	0.04	0.04	0.04	0.04	0.04	0.04	0.04	0.04	0.04	0.04	0.04	0.04	0.04	0.04	0.04	0.04	0.04	0.04	0.04	0.04	0.04	0.04	0.04	0.04	0.04	0.04	0.04	0.04	0.04	0.04	0.04	0.04	0.04	0.04	0.04	0.04	0.04	0.04	0.04	0.04	0.04	0.04
EPI	IL36RN	0.0509	0.04	0.04	0.04	0.04	0.04	0.04	0.05	0.04	0.04	0.04	0.04	0.04	0.04	0.04	0.04	0.04	0.04	0.04	0.04	0.04	0.04	0.04	0.04	0.04	0.04	0.04	0.04	0.04	0.04	0.04	0.04	0.04	0.04	0.04	0.04	0.04	0.04	0.04	0.04	0.04	0.04	0.04	0.04	0.04	0.04	0.04	0.04	0.04	0.04	0.04	0.04	0.04	0.04	0.04	0.04	0.04	0.04	0.04	0.04	0.04	0.04	0.04	0.04	0.04	0.04	0.04	0.04	0.04	0.04	0.04	0.04	0.04	0.04	0.04	0.04	0.04	0.04	0.04	0.04	0.04	0.04	0.04	0.04	0.04	0.04	0.04	0.04	0.04	0.04	0.04	0.04	0.04	0.04	0.04	0.04	0.04	0.04	0.04	0.04	0.04	0.04	0.04	0.04	0.04	0.04	0.04	0.04	0.04
EPI	LRRC20	0.0509	0.04	0.04	0.04	0.04	0.04	0.04	0.05	0.04	0.04	0.04	0.04	0.04	0.04	0.04	0.04	0.04	0.04	0.04	0.04	0.04	0.04	0.04	0.04	0.04	0.04	0.04	0.04	0.04	0.04	0.04	0.04	0.04	0.04	0.04	0.04	0.04	0.04	0.04	0.04	0.04	0.04	0.04	0.04	0.04	0.04	0.04	0.04	0.04	0.04	0.04	0.04	0.04	0.04	0.04	0.04	0.04	0.04	0.04	0.04	0.04	0.04	0.04	0.04	0.04	0.04	0.04	0.04	0.04	0.04	0.04	0.04	0.04	0.04	0.04	0.04	0.04	0.04	0.04	0.04	0.04	0.04	0.04	0.04	0.04	0.04	0.04	0.04	0.04	0.04	0.04	0.04	0.04	0.04	0.04	0.04	0.04	0.04	0.04	0.04	0.04	0.04	0.04	0.04	0.04	0.04	0.04	0.04	0.04
EPI	NRAS	0.0509	0.01	0.02	0.02	0.02	0.02	0.02	0.02	0.02	0.02	0.02	0.01	0.01	0.02	0.01	0.01	0.02	0.01	0.02	0.01	0.04	0.04	0.02	0.01	0.01	0.01	0.02	0.02	0.01	0.02	0.01	0.01	0.02	0.02	0.02	0.01	0.01	0.02	0.02	0.01	0.01	0.02	0.01	0.02	0.01	0.02	0.02	0.02	0.01	0.01	0.01	0.01	0.01	0.02	0.01	0.04	0.01	0.01	0.01	0.01	0.04	0.03	0.01	0.01	0.02	0.01	0.02	0.01	0.05	0.02	0.02	0.01	0.01	0.01	0.01	0.01	0.02	0.01	0.01	0.02	0.01	0.02	0.02	0.01	0.01	0.02	0.01	0.02	0.01	0.01	0.01	0.02	0.01	0.02	0.02	0.01	0.02	0.01	0.02	0.01	0.02	0.02	0.01	0.02	0.01	0.02	0.01	0.01	0.01
EPI	TMEM88	0.0509	0.04	0.04	0.04	0.04	0.04	0.04	0.05	0.04	0.04	0.04	0.04	0.04	0.04	0.04	0.04	0.04	0.04	0.04	0.04	0.04	0.04	0.04	0.04	0.04	0.04	0.04	0.04	0.04	0.04	0.04	0.04	0.04	0.04	0.04	0.04	0.04	0.04	0.04	0.04	0.04	0.04	0.04	0.04	0.04	0.04	0.04	0.04	0.04	0.04	0.04	0.04	0.04	0.04	0.04	0.04	0.04	0.04	0.04	0.04	0.04	0.04	0.04	0.04	0.04	0.04	0.04	0.04	0.04	0.04	0.04	0.04	0.04	0.04	0.04	0.04	0.04	0.04	0.04	0.04	0.04	0.04	0.04	0.04	0.04	0.04	0.04	0.04	0.04	0.04	0.04	0.04	0.04	0.04	0.04	0.04	0.04	0.04	0.04	0.04	0.04	0.04	0.04	0.04	0.04	0.04	0.04	0.04	0.04
EPI	ADAM20	0.0508	0.04	0.05	0.05	0.05	0.05	0.05	0.04	0.04	0.05	0.04	0.04	0.05	0.05	0.04	0.04	0.05	0.05	0.04	0.04	0.05	0.04	0.05	0.04	0.04	0.04	0.05	0.05	0.04	0.05	0.04	0.04	0.05	0.05	0.05	0.04	0.05	0.04	0.05	0.05	0.04	0.05	0.05	0.05	0.05	0.05	0.05	0.04	0.04	0.04	0.05	0.04	0.04	0.05	0.04	0.04	0.04	0.04	0.04	0.04	0.04	0.04	0.04	0.04	0.05	0.04	0.04	0.05	0.05	0.04	0.05	0.04	0.04	0.04	0.04	0.04	0.05	0.04	0.04	0.04	0.04	0.04	0.04	0.04	0.05	0.05	0.04	0.04	0.04	0.04	0.05	0.05	0.04	0.05	0.04	0.04	0.05	0.04	0.05	0.04	0.05	0.05	0.04	0.05	0.05	0.05	0.04	0.05	0.05
EPI	ARPC5L	0.0508	0.04	0.04	0.04	0.04	0.04	0.04	0.05	0.04	0.04	0.04	0.04	0.04	0.04	0.04	0.04	0.04	0.04	0.04	0.04	0.04	0.04	0.04	0.04	0.04	0.04	0.04	0.04	0.04	0.04	0.04	0.04	0.04	0.04	0.04	0.04	0.04	0.04	0.04	0.04	0.04	0.04	0.04	0.04	0.04	0.04	0.04	0.04	0.04	0.04	0.04	0.04	0.04	0.04	0.04	0.04	0.04	0.04	0.04	0.04	0.04	0.04	0.04	0.04	0.04	0.04	0.04	0.04	0.04	0.04	0.04	0.04	0.04	0.04	0.04	0.04	0.04	0.04	0.04	0.04	0.04	0.04	0.04	0.04	0.04	0.04	0.04	0.04	0.04	0.04	0.04	0.04	0.04	0.04	0.04	0.04	0.04	0.04	0.04	0.04	0.04	0.04	0.04	0.04	0.04	0.04	0.04	0.04	0.04
EPI	CSNK2A3	0.0508	0.04	0.05	0.04	0.05	0.05	0.05	0.04	0.04	0.05	0.04	0.04	0.05	0.05	0.04	0.04	0.05	0.04	0.05	0.04	0.05	0.04	0.05	0.04	0.04	0.04	0.04	0.04	0.04	0.05	0.04	0.04	0.05	0.05	0.05	0.04	0.05	0.05	0.05	0.04	0.04	0.05	0.04	0.05	0.05	0.05	0.05	0.05	0.04	0.05	0.04	0.04	0.04	0.04	0.04	0.04	0.04	0.04	0.04	0.04	0.05	0.04	0.04	0.04	0.05	0.04	0.05	0.05	0.05	0.05	0.04	0.04	0.04	0.04	0.05	0.04	0.05	0.04	0.04	0.05	0.04	0.05	0.04	0.04	0.04	0.05	0.04	0.04	0.04	0.04	0.05	0.05	0.04	0.05	0.04	0.04	0.05	0.04	0.05	0.04	0.05	0.05	0.04	0.05	0.04	0.05	0.04	0.04	0.04
EPI	DDA1	0.0508	0.04	0.04	0.04	0.04	0.04	0.04	0.05	0.04	0.04	0.04	0.04	0.04	0.04	0.04	0.04	0.04	0.04	0.04	0.04	0.04	0.04	0.04	0.04	0.04	0.04	0.04	0.04	0.04	0.04	0.04	0.04	0.04	0.04	0.04	0.04	0.04	0.04	0.04	0.04	0.04	0.04	0.04	0.04	0.04	0.04	0.04	0.04	0.04	0.04	0.04	0.04	0.04	0.04	0.04	0.04	0.04	0.04	0.04	0.04	0.04	0.04	0.04	0.04	0.04	0.04	0.04	0.04	0.04	0.04	0.04	0.04	0.04	0.04	0.04	0.04	0.04	0.04	0.04	0.04	0.04	0.04	0.04	0.04	0.04	0.04	0.04	0.04	0.04	0.04	0.04	0.04	0.04	0.04	0.04	0.04	0.04	0.04	0.04	0.04	0.04	0.04	0.04	0.04	0.04	0.04	0.04	0.04	0.04
EPI	FAM211A	0.0508	0.04	0.05	0.04	0.05	0.05	0.05	0.04	0.04	0.05	0.04	0.04	0.05	0.05	0.04	0.04	0.05	0.04	0.05	0.04	0.05	0.04	0.05	0.04	0.04	0.04	0.04	0.04	0.04	0.05	0.04	0.04	0.05	0.05	0.05	0.04	0.05	0.05	0.05	0.04	0.04	0.05	0.04	0.05	0.05	0.05	0.05	0.05	0.04	0.05	0.04	0.04	0.04	0.04	0.04	0.04	0.04	0.04	0.04	0.04	0.05	0.04	0.04	0.04	0.05	0.04	0.05	0.05	0.05	0.05	0.04	0.04	0.04	0.04	0.05	0.04	0.05	0.04	0.04	0.05	0.04	0.05	0.04	0.04	0.04	0.05	0.04	0.04	0.04	0.04	0.05	0.05	0.04	0.05	0.04	0.04	0.05	0.04	0.05	0.04	0.05	0.05	0.04	0.05	0.04	0.05	0.04	0.04	0.04
EPI	HMG20B	0.0508	0.04	0.04	0.04	0.04	0.04	0.04	0.05	0.04	0.04	0.04	0.04	0.04	0.04	0.04	0.04	0.04	0.04	0.04	0.04	0.04	0.04	0.04	0.04	0.04	0.04	0.04	0.04	0.04	0.04	0.04	0.04	0.04	0.04	0.04	0.04	0.04	0.04	0.04	0.04	0.04	0.04	0.04	0.04	0.04	0.04	0.04	0.04	0.04	0.04	0.04	0.04	0.04	0.04	0.04	0.04	0.04	0.04	0.04	0.04	0.04	0.04	0.04	0.04	0.04	0.04	0.04	0.04	0.04	0.04	0.04	0.04	0.04	0.04	0.04	0.04	0.04	0.04	0.04	0.04	0.04	0.04	0.04	0.04	0.04	0.04	0.04	0.04	0.04	0.04	0.04	0.04	0.04	0.04	0.04	0.04	0.04	0.04	0.04	0.04	0.04	0.04	0.04	0.04	0.04	0.04	0.04	0.04	0.04
EPI	MGP	0.0508	0.04	0.04	0.04	0.04	0.04	0.04	0.05	0.04	0.04	0.04	0.04	0.04	0.04	0.04	0.04	0.04	0.04	0.04	0.04	0.04	0.04	0.04	0.04	0.04	0.04	0.04	0.04	0.04	0.04	0.04	0.04	0.04	0.04	0.04	0.04	0.04	0.04	0.04	0.04	0.04	0.04	0.04	0.04	0.04	0.04	0.04	0.04	0.04	0.04	0.04	0.04	0.04	0.04	0.04	0.04	0.04	0.04	0.04	0.04	0.04	0.04	0.04	0.04	0.04	0.04	0.04	0.04	0.04	0.04	0.04	0.04	0.04	0.04	0.04	0.04	0.04	0.04	0.04	0.04	0.04	0.04	0.04	0.04	0.04	0.04	0.04	0.04	0.04	0.04	0.04	0.04	0.04	0.04	0.04	0.04	0.04	0.04	0.04	0.04	0.04	0.04	0.04	0.04	0.04	0.04	0.04	0.04	0.04
EPI	MSL1	0.0508	0.04	0.05	0.05	0.05	0.05	0.05	0.04	0.04	0.05	0.04	0.04	0.05	0.05	0.04	0.04	0.05	0.05	0.04	0.04	0.05	0.04	0.05	0.04	0.04	0.04	0.05	0.05	0.04	0.05	0.04	0.04	0.05	0.05	0.05	0.04	0.05	0.04	0.05	0.05	0.04	0.05	0.05	0.05	0.05	0.05	0.05	0.04	0.04	0.04	0.05	0.04	0.04	0.05	0.04	0.04	0.04	0.04	0.04	0.04	0.04	0.04	0.04	0.04	0.05	0.04	0.04	0.05	0.05	0.04	0.05	0.04	0.04	0.04	0.04	0.04	0.05	0.04	0.04	0.04	0.04	0.04	0.04	0.04	0.05	0.05	0.04	0.04	0.04	0.04	0.05	0.05	0.04	0.05	0.04	0.04	0.05	0.04	0.05	0.04	0.05	0.05	0.04	0.05	0.05	0.05	0.04	0.05	0.05
EPI	PRR15	0.0508	0.04	0.04	0.04	0.04	0.04	0.04	0.05	0.04	0.04	0.04	0.04	0.04	0.04	0.04	0.04	0.04	0.04	0.04	0.04	0.04	0.04	0.04	0.04	0.04	0.04	0.04	0.04	0.04	0.04	0.04	0.04	0.04	0.04	0.04	0.04	0.04	0.04	0.04	0.04	0.04	0.04	0.04	0.04	0.04	0.04	0.04	0.04	0.04	0.04	0.04	0.04	0.04	0.04	0.04	0.04	0.04	0.04	0.04	0.04	0.04	0.04	0.04	0.04	0.04	0.04	0.04	0.04	0.04	0.04	0.04	0.04	0.04	0.04	0.04	0.04	0.04	0.04	0.04	0.04	0.04	0.04	0.04	0.04	0.04	0.04	0.04	0.04	0.04	0.04	0.04	0.04	0.04	0.04	0.04	0.04	0.04	0.04	0.04	0.04	0.04	0.04	0.04	0.04	0.04	0.04	0.04	0.04	0.04
EPI	RBP5	0.0508	0.04	0.05	0.05	0.05	0.05	0.05	0.04	0.04	0.05	0.04	0.04	0.05	0.05	0.04	0.04	0.05	0.04	0.05	0.04	0.05	0.04	0.05	0.04	0.04	0.04	0.04	0.04	0.04	0.05	0.04	0.04	0.05	0.05	0.05	0.04	0.05	0.05	0.05	0.04	0.04	0.05	0.05	0.05	0.05	0.05	0.05	0.05	0.04	0.05	0.04	0.04	0.04	0.04	0.04	0.04	0.04	0.04	0.04	0.04	0.05	0.04	0.04	0.04	0.05	0.04	0.05	0.05	0.05	0.05	0.04	0.04	0.04	0.04	0.05	0.04	0.05	0.04	0.04	0.05	0.04	0.05	0.04	0.04	0.04	0.05	0.04	0.04	0.04	0.04	0.05	0.05	0.04	0.05	0.04	0.04	0.05	0.04	0.05	0.04	0.05	0.05	0.04	0.05	0.04	0.05	0.04	0.04	0.04
EPI	TAB2	0.0508	0.04	0.04	0.04	0.04	0.04	0.04	0.05	0.04	0.04	0.04	0.04	0.04	0.04	0.04	0.03	0.04	0.04	0.04	0.04	0.04	0.04	0.04	0.04	0.04	0.04	0.04	0.04	0.04	0.04	0.04	0.04	0.04	0.04	0.04	0.04	0.04	0.04	0.04	0.03	0.04	0.04	0.03	0.04	0.04	0.04	0.04	0.04	0.04	0.04	0.03	0.04	0.04	0.04	0.04	0.04	0.04	0.04	0.04	0.04	0.04	0.04	0.04	0.04	0.04	0.04	0.04	0.04	0.04	0.04	0.04	0.04	0.04	0.04	0.04	0.04	0.04	0.03	0.04	0.04	0.04	0.04	0.04	0.04	0.04	0.04	0.03	0.04	0.04	0.04	0.04	0.04	0.04	0.05	0.04	0.03	0.04	0.04	0.04	0.04	0.04	0.04	0.04	0.04	0.03	0.04	0.04	0.03	0.04
EPI	TAF10	0.0508	0.04	0.04	0.04	0.04	0.04	0.04	0.05	0.04	0.04	0.04	0.04	0.04	0.04	0.04	0.04	0.04	0.04	0.04	0.04	0.04	0.04	0.04	0.04	0.04	0.04	0.04	0.04	0.04	0.04	0.04	0.04	0.04	0.04	0.04	0.04	0.04	0.04	0.04	0.04	0.04	0.04	0.04	0.04	0.04	0.04	0.04	0.04	0.04	0.04	0.04	0.04	0.04	0.04	0.04	0.04	0.04	0.04	0.04	0.04	0.04	0.04	0.04	0.04	0.04	0.04	0.04	0.04	0.04	0.04	0.04	0.04	0.04	0.04	0.04	0.04	0.04	0.04	0.04	0.04	0.04	0.04	0.04	0.04	0.04	0.04	0.04	0.04	0.04	0.04	0.04	0.04	0.04	0.04	0.04	0.04	0.04	0.04	0.04	0.04	0.04	0.04	0.04	0.04	0.04	0.04	0.04	0.04	0.04
EPI	TEX36	0.0508	0.04	0.05	0.05	0.05	0.05	0.05	0.04	0.04	0.05	0.04	0.04	0.05	0.05	0.04	0.04	0.05	0.04	0.05	0.04	0.05	0.04	0.05	0.04	0.04	0.04	0.04	0.04	0.04	0.05	0.04	0.04	0.05	0.05	0.05	0.04	0.05	0.05	0.05	0.04	0.04	0.05	0.04	0.05	0.05	0.05	0.05	0.05	0.04	0.05	0.04	0.04	0.04	0.04	0.04	0.04	0.04	0.04	0.04	0.04	0.05	0.04	0.04	0.04	0.05	0.04	0.05	0.05	0.05	0.05	0.04	0.04	0.04	0.04	0.05	0.04	0.05	0.04	0.04	0.05	0.04	0.05	0.04	0.04	0.04	0.05	0.04	0.04	0.04	0.04	0.05	0.05	0.04	0.05	0.04	0.04	0.05	0.04	0.05	0.04	0.05	0.05	0.04	0.05	0.04	0.05	0.04	0.04	0.04
EPI	ZNF774	0.0508	0.04	0.05	0.05	0.05	0.05	0.05	0.04	0.04	0.05	0.04	0.04	0.05	0.05	0.04	0.04	0.05	0.05	0.04	0.04	0.05	0.04	0.05	0.04	0.04	0.04	0.05	0.05	0.04	0.05	0.04	0.04	0.05	0.05	0.05	0.04	0.05	0.04	0.05	0.05	0.04	0.05	0.05	0.05	0.05	0.05	0.05	0.04	0.04	0.04	0.05	0.04	0.04	0.05	0.04	0.04	0.04	0.04	0.04	0.04	0.04	0.04	0.04	0.04	0.05	0.04	0.04	0.05	0.05	0.04	0.05	0.04	0.04	0.04	0.04	0.04	0.05	0.04	0.04	0.04	0.04	0.04	0.04	0.04	0.05	0.05	0.04	0.04	0.04	0.04	0.05	0.05	0.04	0.05	0.04	0.04	0.05	0.04	0.05	0.04	0.05	0.05	0.04	0.05	0.05	0.05	0.04	0.05	0.05
EPI	ATG12	0.0507	0.04	0.04	0.04	0.04	0.04	0.04	0.05	0.04	0.04	0.04	0.04	0.04	0.04	0.04	0.04	0.04	0.04	0.04	0.04	0.04	0.04	0.04	0.04	0.04	0.04	0.04	0.04	0.04	0.04	0.04	0.04	0.04	0.04	0.04	0.04	0.04	0.04	0.04	0.04	0.04	0.04	0.04	0.04	0.04	0.04	0.04	0.04	0.04	0.04	0.04	0.04	0.04	0.04	0.04	0.04	0.04	0.04	0.04	0.04	0.04	0.04	0.04	0.04	0.04	0.04	0.04	0.04	0.04	0.04	0.04	0.04	0.04	0.04	0.04	0.04	0.04	0.04	0.04	0.04	0.04	0.04	0.04	0.04	0.04	0.04	0.04	0.04	0.04	0.04	0.04	0.04	0.04	0.04	0.04	0.04	0.04	0.04	0.04	0.04	0.04	0.04	0.04	0.04	0.04	0.04	0.04	0.04	0.04
EPI	BTNL9	0.0507	0.04	0.05	0.04	0.05	0.05	0.05	0.04	0.04	0.05	0.04	0.04	0.05	0.05	0.04	0.04	0.05	0.04	0.05	0.04	0.05	0.04	0.05	0.04	0.04	0.04	0.04	0.04	0.04	0.05	0.04	0.04	0.05	0.05	0.05	0.04	0.05	0.05	0.05	0.04	0.04	0.05	0.04	0.05	0.05	0.05	0.05	0.05	0.04	0.05	0.04	0.04	0.04	0.04	0.04	0.04	0.04	0.04	0.04	0.04	0.05	0.04	0.04	0.04	0.05	0.04	0.05	0.05	0.05	0.05	0.04	0.04	0.04	0.04	0.05	0.04	0.05	0.04	0.04	0.05	0.04	0.05	0.04	0.04	0.04	0.05	0.04	0.04	0.04	0.04	0.05	0.05	0.04	0.05	0.04	0.04	0.05	0.04	0.05	0.04	0.05	0.05	0.04	0.05	0.04	0.05	0.04	0.04	0.04
EPI	CNTFR	0.0507	0.01	0.02	0.02	0.02	0.02	0.02	0.02	0.01	0.02	0.01	0.02	0.01	0.02	0.01	0.01	0.02	0.01	0.02	0.01	0.04	0.01	0.02	0.01	0.01	0.01	0.02	0.02	0.01	0.03	0.01	0.01	0.02	0.02	0.02	0.01	0.01	0.01	0.02	0.01	0.01	0.02	0.01	0.02	0.01	0.02	0.02	0.02	0.01	0.01	0.01	0.01	0.01	0.01	0.01	0.01	0.01	0.01	0.01	0.01	0.01	0.01	0.01	0.01	0.02	0.02	0.03	0.01	0.05	0.02	0.02	0.01	0.01	0.01	0.01	0.01	0.02	0.01	0.01	0.02	0.01	0.01	0.01	0.01	0.01	0.02	0.01	0.02	0.02	0.01	0.03	0.02	0.01	0.02	0.02	0.01	0.02	0.01	0.02	0.01	0.02	0.02	0.01	0.02	0.01	0.02	0.01	0.01	0.01
EPI	ITM2B	0.0507	0.01	0.02	0.02	0.02	0.02	0.02	0.01	0.01	0.02	0.01	0.01	0.01	0.02	0.01	0.01	0.01	0.01	0.02	0.01	0.02	0.01	0.03	0.01	0.01	0.01	0.02	0.02	0.01	0.02	0.01	0.01	0.01	0.02	0.02	0.01	0.01	0.01	0.01	0.01	0.01	0.02	0.01	0.02	0.01	0.02	0.02	0.02	0.01	0.01	0.01	0.01	0.01	0.01	0.01	0.01	0.01	0.01	0.01	0.01	0.01	0.01	0.01	0.01	0.02	0.01	0.02	0.01	0.02	0.02	0.02	0.01	0.01	0.01	0.01	0.01	0.02	0.01	0.01	0.02	0.01	0.01	0.01	0.05	0.01	0.05	0.01	0.01	0.02	0.01	0.01	0.02	0.01	0.02	0.04	0.01	0.02	0.01	0.02	0.01	0.01	0.02	0.01	0.02	0.01	0.02	0.01	0.04	0.01
EPI	LSM12	0.0507	0.04	0.04	0.04	0.04	0.04	0.04	0.05	0.04	0.04	0.04	0.04	0.04	0.04	0.04	0.04	0.04	0.04	0.04	0.04	0.04	0.04	0.04	0.04	0.04	0.04	0.04	0.04	0.04	0.04	0.04	0.04	0.04	0.04	0.04	0.04	0.04	0.04	0.04	0.04	0.04	0.04	0.04	0.04	0.04	0.04	0.04	0.04	0.04	0.04	0.04	0.04	0.04	0.04	0.04	0.04	0.04	0.04	0.04	0.04	0.04	0.04	0.04	0.04	0.04	0.04	0.04	0.04	0.04	0.04	0.04	0.04	0.04	0.04	0.04	0.04	0.04	0.04	0.04	0.04	0.04	0.04	0.04	0.04	0.04	0.04	0.04	0.04	0.04	0.04	0.04	0.04	0.04	0.04	0.04	0.04	0.04	0.04	0.04	0.04	0.04	0.04	0.04	0.04	0.04	0.04	0.04	0.04	0.04
EPI	METTL18	0.0507	0.04	0.05	0.04	0.05	0.05	0.05	0.04	0.04	0.05	0.04	0.04	0.05	0.05	0.04	0.04	0.05	0.04	0.05	0.04	0.05	0.04	0.05	0.04	0.04	0.04	0.04	0.04	0.04	0.05	0.04	0.04	0.05	0.05	0.05	0.04	0.05	0.05	0.05	0.04	0.04	0.05	0.04	0.05	0.05	0.05	0.05	0.05	0.04	0.05	0.04	0.04	0.04	0.04	0.04	0.04	0.04	0.04	0.04	0.04	0.05	0.04	0.04	0.04	0.05	0.04	0.05	0.05	0.05	0.05	0.04	0.04	0.04	0.04	0.05	0.04	0.05	0.04	0.04	0.05	0.04	0.05	0.04	0.04	0.04	0.05	0.04	0.04	0.04	0.04	0.05	0.05	0.04	0.05	0.04	0.04	0.05	0.04	0.05	0.04	0.05	0.05	0.04	0.05	0.04	0.05	0.04	0.04	0.04
EPI	NKIRAS1	0.0507	0.04	0.04	0.04	0.04	0.04	0.04	0.05	0.04	0.04	0.04	0.04	0.04	0.04	0.04	0.04	0.04	0.04	0.04	0.04	0.04	0.04	0.04	0.04	0.04	0.04	0.04	0.04	0.04	0.04	0.04	0.04	0.04	0.04	0.04	0.04	0.04	0.04	0.04	0.04	0.04	0.04	0.04	0.04	0.04	0.04	0.04	0.04	0.04	0.04	0.04	0.04	0.04	0.04	0.04	0.04	0.04	0.04	0.04	0.04	0.04	0.04	0.04	0.04	0.04	0.04	0.04	0.04	0.04	0.04	0.04	0.04	0.04	0.04	0.04	0.04	0.04	0.04	0.04	0.04	0.04	0.04	0.04	0.04	0.04	0.04	0.04	0.04	0.04	0.04	0.04	0.04	0.04	0.04	0.04	0.04	0.04	0.04	0.04	0.04	0.04	0.04	0.04	0.04	0.04	0.04	0.04	0.04	0.04
EPI	PYGO1	0.0507	0.04	0.05	0.05	0.05	0.05	0.05	0.04	0.04	0.05	0.04	0.04	0.05	0.05	0.04	0.04	0.05	0.05	0.04	0.04	0.05	0.04	0.05	0.04	0.04	0.04	0.05	0.05	0.04	0.05	0.04	0.04	0.05	0.05	0.05	0.04	0.05	0.04	0.05	0.05	0.04	0.05	0.05	0.05	0.05	0.05	0.05	0.04	0.04	0.04	0.05	0.04	0.04	0.05	0.04	0.04	0.04	0.04	0.04	0.04	0.04	0.04	0.04	0.04	0.05	0.04	0.04	0.05	0.05	0.04	0.05	0.04	0.04	0.04	0.04	0.04	0.05	0.04	0.04	0.04	0.04	0.04	0.04	0.04	0.05	0.05	0.04	0.04	0.04	0.04	0.05	0.05	0.04	0.05	0.04	0.04	0.05	0.04	0.05	0.04	0.05	0.05	0.04	0.05	0.05	0.05	0.04	0.05	0.05
EPI	RNF138	0.0507	0.04	0.04	0.04	0.04	0.04	0.04	0.05	0.04	0.04	0.04	0.04	0.04	0.04	0.04	0.04	0.04	0.04	0.04	0.04	0.04	0.04	0.04	0.04	0.04	0.04	0.04	0.04	0.04	0.04	0.04	0.04	0.04	0.04	0.04	0.04	0.04	0.04	0.04	0.04	0.04	0.04	0.04	0.04	0.04	0.04	0.04	0.04	0.04	0.04	0.04	0.04	0.04	0.04	0.04	0.04	0.04	0.04	0.04	0.04	0.04	0.04	0.04	0.04	0.04	0.04	0.04	0.04	0.04	0.04	0.04	0.04	0.04	0.04	0.04	0.04	0.04	0.04	0.04	0.04	0.04	0.04	0.04	0.04	0.04	0.04	0.04	0.04	0.04	0.04	0.04	0.04	0.04	0.04	0.04	0.04	0.04	0.04	0.04	0.04	0.04	0.04	0.04	0.04	0.04	0.04	0.04	0.04	0.04
EPI	SOWAHC	0.0507	0.04	0.05	0.04	0.05	0.05	0.05	0.04	0.04	0.05	0.04	0.04	0.05	0.05	0.04	0.04	0.05	0.04	0.05	0.04	0.05	0.04	0.05	0.04	0.04	0.04	0.04	0.04	0.04	0.05	0.04	0.04	0.05	0.05	0.05	0.04	0.05	0.05	0.05	0.04	0.04	0.05	0.04	0.05	0.05	0.05	0.05	0.05	0.04	0.05	0.04	0.04	0.04	0.04	0.04	0.04	0.04	0.04	0.04	0.04	0.05	0.04	0.04	0.04	0.05	0.04	0.05	0.05	0.05	0.05	0.04	0.04	0.04	0.04	0.05	0.04	0.05	0.04	0.04	0.05	0.04	0.05	0.04	0.04	0.04	0.05	0.04	0.04	0.04	0.04	0.05	0.05	0.04	0.05	0.04	0.04	0.05	0.04	0.05	0.04	0.05	0.05	0.04	0.05	0.04	0.05	0.04	0.04	0.04
EPI	TERF2	0.0507	0.04	0.04	0.04	0.04	0.04	0.04	0.05	0.04	0.04	0.04	0.04	0.04	0.04	0.04	0.04	0.04	0.04	0.04	0.04	0.04	0.04	0.04	0.04	0.04	0.04	0.04	0.04	0.04	0.04	0.04	0.04	0.04	0.04	0.04	0.04	0.04	0.04	0.04	0.04	0.04	0.04	0.04	0.04	0.04	0.04	0.04	0.04	0.04	0.04	0.04	0.04	0.04	0.04	0.04	0.04	0.04	0.04	0.04	0.04	0.04	0.04	0.04	0.04	0.04	0.04	0.04	0.04	0.04	0.04	0.04	0.04	0.04	0.04	0.04	0.04	0.04	0.04	0.04	0.04	0.04	0.04	0.04	0.04	0.04	0.04	0.04	0.04	0.04	0.04	0.04	0.04	0.04	0.04	0.04	0.04	0.04	0.04	0.04	0.04	0.04	0.04	0.04	0.04	0.04	0.04	0.04	0.04	0.04
EPI	TMPRSS11B	0.0507	0.04	0.05	0.04	0.05	0.05	0.05	0.04	0.04	0.05	0.04	0.04	0.05	0.05	0.04	0.04	0.05	0.04	0.05	0.04	0.05	0.04	0.05	0.04	0.04	0.04	0.04	0.04	0.04	0.05	0.04	0.04	0.05	0.05	0.05	0.04	0.05	0.05	0.05	0.04	0.04	0.05	0.04	0.05	0.05	0.05	0.05	0.05	0.04	0.05	0.04	0.04	0.04	0.04	0.04	0.04	0.04	0.04	0.04	0.04	0.05	0.04	0.04	0.04	0.05	0.04	0.05	0.05	0.05	0.05	0.04	0.04	0.04	0.04	0.05	0.04	0.05	0.04	0.04	0.05	0.04	0.05	0.04	0.04	0.04	0.05	0.04	0.04	0.04	0.04	0.05	0.05	0.04	0.05	0.04	0.04	0.05	0.04	0.05	0.04	0.05	0.05	0.04	0.05	0.04	0.05	0.04	0.04	0.04
EPI	UBE2L3	0.0507	0.04	0.04	0.04	0.04	0.04	0.04	0.05	0.04	0.04	0.04	0.04	0.04	0.04	0.04	0.04	0.04	0.04	0.04	0.04	0.04	0.04	0.04	0.04	0.04	0.04	0.04	0.04	0.04	0.04	0.04	0.04	0.04	0.04	0.04	0.04	0.04	0.04	0.04	0.04	0.04	0.04	0.04	0.04	0.04	0.04	0.04	0.04	0.04	0.04	0.04	0.04	0.04	0.04	0.04	0.04	0.04	0.04	0.04	0.04	0.04	0.04	0.04	0.04	0.04	0.04	0.04	0.04	0.04	0.04	0.04	0.04	0.04	0.04	0.04	0.04	0.04	0.04	0.04	0.04	0.04	0.04	0.04	0.04	0.04	0.04	0.04	0.04	0.04	0.04	0.04	0.04	0.04	0.04	0.04	0.04	0.04	0.04	0.04	0.04	0.04	0.04	0.04	0.04	0.04	0.04	0.04	0.04	0.04
EPI	ZNF224	0.0507	0.04	0.05	0.04	0.05	0.05	0.05	0.04	0.04	0.05	0.04	0.04	0.05	0.05	0.04	0.04	0.05	0.04	0.05	0.04	0.05	0.04	0.05	0.04	0.04	0.04	0.04	0.04	0.04	0.05	0.04	0.04	0.05	0.05	0.05	0.04	0.05	0.05	0.05	0.04	0.04	0.05	0.04	0.05	0.05	0.05	0.05	0.05	0.04	0.05	0.04	0.04	0.04	0.04	0.04	0.04	0.04	0.04	0.04	0.04	0.05	0.04	0.04	0.04	0.05	0.04	0.05	0.05	0.05	0.05	0.04	0.04	0.04	0.04	0.05	0.04	0.05	0.04	0.04	0.05	0.04	0.05	0.04	0.04	0.04	0.05	0.04	0.04	0.04	0.04	0.05	0.05	0.04	0.05	0.04	0.04	0.05	0.04	0.05	0.04	0.05	0.05	0.04	0.05	0.04	0.05	0.04	0.04	0.04
EPI	ZNF32	0.0507	0.04	0.04	0.04	0.04	0.04	0.04	0.05	0.04	0.04	0.04	0.04	0.04	0.04	0.04	0.04	0.04	0.04	0.04	0.04	0.04	0.04	0.04	0.04	0.04	0.04	0.04	0.04	0.04	0.04	0.04	0.04	0.04	0.04	0.04	0.04	0.04	0.04	0.04	0.04	0.04	0.04	0.04	0.04	0.04	0.04	0.04	0.04	0.04	0.04	0.04	0.04	0.04	0.04	0.04	0.04	0.04	0.04	0.04	0.04	0.04	0.04	0.04	0.04	0.04	0.04	0.04	0.04	0.04	0.04	0.04	0.04	0.04	0.04	0.04	0.04	0.04	0.04	0.04	0.04	0.04	0.04	0.04	0.04	0.04	0.04	0.04	0.04	0.04	0.04	0.04	0.04	0.04	0.04	0.04	0.04	0.04	0.04	0.04	0.04	0.04	0.04	0.04	0.04	0.04	0.04	0.04	0.04	0.04
EPI	ACSM4	0.0506	0.04	0.05	0.04	0.05	0.05	0.05	0.04	0.04	0.05	0.04	0.04	0.05	0.05	0.04	0.04	0.05	0.04	0.05	0.04	0.05	0.04	0.05	0.04	0.04	0.04	0.04	0.04	0.04	0.05	0.04	0.04	0.05	0.05	0.05	0.04	0.05	0.05	0.05	0.04	0.04	0.05	0.04	0.05	0.04	0.05	0.05	0.05	0.04	0.05	0.04	0.04	0.04	0.04	0.04	0.04	0.04	0.04	0.04	0.04	0.05	0.04	0.04	0.04	0.05	0.04	0.05	0.05	0.05	0.05	0.04	0.04	0.04	0.04	0.05	0.04	0.05	0.04	0.04	0.05	0.04	0.05	0.04	0.04	0.04	0.05	0.04	0.04	0.04	0.04	0.05	0.05	0.04	0.05	0.04	0.04	0.05	0.04	0.05	0.04	0.05	0.05	0.04	0.05	0.04	0.05	0.04	0.04	0.04
EPI	CPNE5	0.0506	0.03	0.04	0.04	0.04	0.04	0.04	0.03	0.04	0.04	0.03	0.03	0.03	0.04	0.04	0.02	0.03	0.03	0.04	0.04	0.04	0.04	0.04	0.03	0.03	0.03	0.04	0.04	0.04	0.04	0.03	0.04	0.03	0.04	0.03	0.03	0.03	0.03	0.04	0.03	0.03	0.04	0.03	0.04	0.03	0.03	0.04	0.04	0.03	0.03	0.03	0.03	0.04	0.04	0.03	0.03	0.03	0.04	0.03	0.03	0.03	0.03	0.03	0.04	0.04	0.03	0.04	0.05	0.04	0.03	0.04	0.04	0.04	0.03	0.03	0.03	0.04	0.02	0.04	0.03	0.04	0.03	0.04	0.03	0.03	0.04	0.03	0.04	0.03	0.03	0.03	0.03	0.04	0.04	0.04	0.03	0.04	0.03	0.04	0.03	0.03	0.04	0.03	0.04	0.03	0.04	0.04	0.03	0.03
EPI	MAN1B1	0.0506	0.02	0.02	0.02	0.02	0.02	0.02	0.02	0.02	0.03	0.02	0.02	0.02	0.02	0.02	0.02	0.02	0.02	0.02	0.02	0.02	0.02	0.02	0.02	0.02	0.02	0.02	0.02	0.02	0.03	0.02	0.02	0.02	0.03	0.02	0.02	0.02	0.02	0.02	0.02	0.02	0.02	0.02	0.02	0.02	0.02	0.02	0.02	0.02	0.02	0.02	0.02	0.02	0.05	0.02	0.02	0.02	0.02	0.02	0.02	0.02	0.02	0.02	0.02	0.02	0.02	0.02	0.02	0.03	0.02	0.02	0.02	0.02	0.02	0.02	0.02	0.02	0.05	0.02	0.03	0.04	0.02	0.02	0.02	0.02	0.02	0.02	0.02	0.02	0.02	0.02	0.02	0.02	0.03	0.02	0.02	0.03	0.02	0.03	0.02	0.02	0.02	0.02	0.03	0.02	0.02	0.02	0.02	0.02
EPI	PLCH2	0.0506	0.03	0.04	0.04	0.04	0.03	0.04	0.03	0.03	0.03	0.03	0.05	0.03	0.03	0.03	0.03	0.03	0.03	0.03	0.03	0.04	0.04	0.03	0.03	0.03	0.03	0.03	0.03	0.03	0.03	0.03	0.03	0.04	0.04	0.03	0.03	0.03	0.04	0.03	0.03	0.03	0.04	0.03	0.03	0.03	0.03	0.04	0.04	0.03	0.03	0.03	0.03	0.03	0.03	0.03	0.03	0.03	0.03	0.03	0.04	0.04	0.03	0.03	0.03	0.03	0.05	0.04	0.03	0.04	0.04	0.03	0.04	0.03	0.03	0.04	0.03	0.04	0.03	0.03	0.04	0.03	0.03	0.03	0.03	0.03	0.03	0.03	0.04	0.03	0.03	0.04	0.03	0.03	0.04	0.04	0.03	0.04	0.03	0.03	0.03	0.04	0.03	0.03	0.03	0.03	0.04	0.03	0.03	0.03
EPI	PTF1A	0.0506	0.04	0.04	0.04	0.04	0.04	0.04	0.05	0.04	0.04	0.04	0.04	0.04	0.04	0.04	0.04	0.04	0.04	0.04	0.04	0.04	0.04	0.04	0.04	0.04	0.04	0.04	0.04	0.04	0.04	0.04	0.04	0.04	0.04	0.04	0.04	0.04	0.04	0.04	0.04	0.04	0.04	0.04	0.04	0.04	0.04	0.04	0.04	0.04	0.04	0.04	0.04	0.04	0.04	0.04	0.04	0.04	0.04	0.04	0.04	0.04	0.04	0.04	0.04	0.04	0.04	0.04	0.04	0.04	0.04	0.04	0.04	0.04	0.04	0.04	0.04	0.04	0.04	0.04	0.04	0.04	0.04	0.04	0.04	0.04	0.04	0.04	0.04	0.04	0.04	0.04	0.04	0.04	0.04	0.04	0.04	0.04	0.04	0.04	0.04	0.04	0.04	0.04	0.04	0.04	0.04	0.04	0.04	0.04
EPI	TM4SF4	0.0506	0.04	0.05	0.04	0.05	0.05	0.05	0.04	0.04	0.05	0.04	0.04	0.05	0.05	0.04	0.04	0.05	0.04	0.05	0.04	0.05	0.04	0.05	0.04	0.04	0.04	0.04	0.04	0.04	0.05	0.04	0.04	0.05	0.05	0.05	0.04	0.05	0.05	0.04	0.04	0.04	0.05	0.04	0.05	0.05	0.05	0.05	0.05	0.04	0.05	0.04	0.04	0.04	0.04	0.04	0.04	0.04	0.04	0.04	0.04	0.05	0.04	0.04	0.04	0.05	0.04	0.05	0.05	0.05	0.05	0.04	0.04	0.04	0.04	0.05	0.04	0.05	0.04	0.04	0.05	0.04	0.05	0.04	0.04	0.04	0.05	0.04	0.04	0.04	0.04	0.05	0.05	0.04	0.05	0.04	0.04	0.05	0.04	0.05	0.04	0.05	0.05	0.04	0.05	0.04	0.05	0.04	0.04	0.04
EPI	TNFAIP8L1	0.0506	0.04	0.04	0.04	0.04	0.04	0.04	0.05	0.04	0.04	0.04	0.04	0.04	0.04	0.04	0.04	0.04	0.04	0.04	0.04	0.04	0.04	0.04	0.04	0.04	0.04	0.04	0.04	0.04	0.04	0.04	0.04	0.04	0.04	0.04	0.04	0.04	0.04	0.04	0.04	0.04	0.04	0.04	0.04	0.04	0.04	0.04	0.04	0.04	0.04	0.04	0.04	0.04	0.04	0.04	0.04	0.04	0.04	0.04	0.04	0.04	0.04	0.04	0.04	0.04	0.04	0.04	0.04	0.04	0.04	0.04	0.04	0.04	0.04	0.04	0.04	0.04	0.04	0.04	0.04	0.04	0.04	0.04	0.04	0.04	0.04	0.04	0.04	0.04	0.04	0.04	0.04	0.04	0.04	0.04	0.04	0.04	0.04	0.04	0.04	0.04	0.04	0.04	0.04	0.04	0.04	0.04	0.04	0.04
EPI	ZNF575	0.0506	0.04	0.04	0.04	0.04	0.04	0.04	0.05	0.04	0.04	0.04	0.04	0.04	0.04	0.04	0.04	0.04	0.04	0.04	0.04	0.04	0.04	0.04	0.04	0.04	0.04	0.04	0.04	0.04	0.04	0.04	0.04	0.04	0.04	0.04	0.04	0.04	0.04	0.04	0.04	0.04	0.04	0.04	0.04	0.04	0.04	0.04	0.04	0.04	0.04	0.04	0.04	0.04	0.04	0.04	0.04	0.04	0.04	0.04	0.04	0.04	0.04	0.04	0.04	0.04	0.04	0.04	0.04	0.04	0.04	0.04	0.04	0.04	0.04	0.04	0.04	0.04	0.04	0.04	0.04	0.04	0.04	0.04	0.04	0.04	0.04	0.04	0.04	0.04	0.04	0.04	0.04	0.04	0.04	0.04	0.04	0.04	0.04	0.04	0.04	0.04	0.04	0.04	0.04	0.04	0.04	0.04	0.04	0.04
EPI	C20orf111	0.0505	0.04	0.04	0.04	0.04	0.04	0.04	0.05	0.04	0.04	0.04	0.04	0.04	0.04	0.04	0.04	0.04	0.04	0.04	0.04	0.04	0.04	0.04	0.04	0.04	0.04	0.04	0.04	0.04	0.04	0.04	0.04	0.04	0.04	0.04	0.04	0.04	0.04	0.04	0.04	0.04	0.04	0.04	0.04	0.04	0.04	0.04	0.04	0.04	0.04	0.04	0.04	0.04	0.04	0.04	0.04	0.04	0.04	0.04	0.04	0.04	0.04	0.04	0.04	0.04	0.04	0.04	0.04	0.04	0.04	0.04	0.04	0.04	0.04	0.04	0.04	0.04	0.04	0.04	0.04	0.04	0.04	0.04	0.04	0.04	0.04	0.04	0.04	0.04	0.04	0.04	0.04	0.04	0.04	0.04	0.04	0.04	0.04	0.04	0.04	0.04	0.04	0.04	0.04	0.04	0.04	0.04	0.04	0.04
EPI	CSDC2	0.0505	0.04	0.04	0.04	0.04	0.04	0.04	0.05	0.04	0.04	0.04	0.04	0.04	0.04	0.04	0.04	0.04	0.04	0.04	0.04	0.04	0.04	0.04	0.04	0.04	0.04	0.04	0.04	0.04	0.04	0.04	0.04	0.04	0.04	0.04	0.04	0.04	0.04	0.04	0.04	0.04	0.04	0.04	0.04	0.04	0.04	0.04	0.04	0.04	0.04	0.04	0.04	0.04	0.04	0.04	0.04	0.04	0.04	0.04	0.04	0.04	0.04	0.04	0.04	0.04	0.04	0.04	0.04	0.04	0.04	0.04	0.04	0.04	0.04	0.04	0.04	0.04	0.04	0.04	0.04	0.04	0.04	0.04	0.04	0.04	0.04	0.04	0.04	0.04	0.04	0.04	0.04	0.04	0.04	0.04	0.04	0.04	0.04	0.04	0.04	0.04	0.04	0.04	0.04	0.04	0.04	0.04	0.04	0.04
EPI	HNRNPA3	0.0505	0.04	0.04	0.04	0.04	0.04	0.04	0.05	0.04	0.04	0.04	0.04	0.04	0.04	0.04	0.04	0.04	0.04	0.04	0.04	0.04	0.04	0.04	0.04	0.04	0.04	0.04	0.04	0.04	0.04	0.04	0.04	0.04	0.04	0.04	0.04	0.04	0.04	0.04	0.04	0.04	0.04	0.04	0.04	0.04	0.04	0.04	0.04	0.04	0.04	0.04	0.04	0.04	0.04	0.04	0.04	0.04	0.04	0.04	0.04	0.04	0.04	0.04	0.04	0.04	0.04	0.04	0.04	0.04	0.04	0.04	0.04	0.04	0.04	0.04	0.04	0.04	0.04	0.04	0.04	0.04	0.04	0.04	0.04	0.04	0.04	0.04	0.04	0.04	0.04	0.04	0.04	0.04	0.04	0.04	0.04	0.04	0.04	0.04	0.04	0.04	0.04	0.04	0.04	0.04	0.04	0.04	0.04	0.04
EPI	HPCA	0.0505	0.04	0.04	0.04	0.04	0.04	0.04	0.05	0.04	0.04	0.04	0.04	0.04	0.04	0.04	0.04	0.04	0.04	0.04	0.04	0.04	0.04	0.04	0.04	0.04	0.04	0.04	0.04	0.04	0.04	0.04	0.04	0.04	0.04	0.04	0.04	0.04	0.04	0.04	0.04	0.04	0.04	0.04	0.04	0.04	0.04	0.04	0.04	0.04	0.04	0.04	0.04	0.04	0.04	0.04	0.04	0.04	0.04	0.04	0.04	0.04	0.04	0.04	0.04	0.04	0.04	0.04	0.04	0.04	0.04	0.04	0.04	0.04	0.04	0.04	0.04	0.04	0.04	0.04	0.04	0.04	0.04	0.04	0.04	0.04	0.04	0.04	0.04	0.04	0.04	0.04	0.04	0.04	0.04	0.04	0.04	0.04	0.04	0.04	0.04	0.04	0.04	0.04	0.04	0.04	0.04	0.04	0.04	0.04
EPI	JAGN1	0.0505	0.04	0.05	0.05	0.05	0.05	0.05	0.04	0.04	0.05	0.04	0.04	0.05	0.05	0.04	0.04	0.05	0.05	0.04	0.04	0.04	0.04	0.05	0.04	0.04	0.04	0.05	0.04	0.04	0.05	0.04	0.04	0.05	0.05	0.05	0.04	0.05	0.04	0.05	0.05	0.04	0.05	0.05	0.05	0.05	0.05	0.05	0.04	0.04	0.04	0.05	0.04	0.04	0.05	0.04	0.04	0.04	0.04	0.04	0.04	0.04	0.04	0.04	0.04	0.05	0.04	0.04	0.05	0.05	0.04	0.05	0.04	0.04	0.04	0.04	0.04	0.05	0.04	0.04	0.04	0.04	0.04	0.04	0.04	0.05	0.05	0.04	0.04	0.04	0.04	0.05	0.05	0.04	0.05	0.04	0.04	0.05	0.04	0.05	0.04	0.05	0.05	0.04	0.05	0.05	0.05	0.04	0.05	0.05
EPI	MFAP2	0.0505	0.04	0.04	0.04	0.04	0.04	0.04	0.05	0.04	0.04	0.04	0.04	0.04	0.04	0.04	0.04	0.04	0.04	0.04	0.04	0.04	0.04	0.04	0.04	0.04	0.04	0.04	0.04	0.04	0.04	0.04	0.04	0.04	0.04	0.04	0.04	0.04	0.04	0.04	0.04	0.04	0.04	0.04	0.04	0.04	0.04	0.04	0.04	0.04	0.04	0.04	0.04	0.04	0.04	0.04	0.04	0.04	0.04	0.04	0.04	0.04	0.04	0.04	0.04	0.04	0.04	0.04	0.04	0.04	0.04	0.04	0.04	0.04	0.04	0.04	0.04	0.04	0.04	0.04	0.04	0.04	0.04	0.04	0.04	0.04	0.04	0.04	0.04	0.04	0.04	0.04	0.04	0.04	0.04	0.04	0.04	0.04	0.04	0.04	0.04	0.04	0.04	0.04	0.04	0.04	0.04	0.04	0.04	0.04
EPI	MTA1	0.0505	0.04	0.04	0.04	0.04	0.04	0.04	0.04	0.04	0.04	0.03	0.03	0.03	0.04	0.03	0.03	0.03	0.03	0.04	0.03	0.04	0.04	0.04	0.04	0.03	0.04	0.04	0.04	0.04	0.04	0.03	0.04	0.03	0.04	0.03	0.04	0.03	0.04	0.04	0.03	0.04	0.04	0.03	0.04	0.03	0.04	0.04	0.04	0.03	0.04	0.03	0.03	0.04	0.04	0.03	0.04	0.04	0.04	0.04	0.03	0.04	0.04	0.04	0.04	0.04	0.04	0.04	0.03	0.04	0.04	0.04	0.04	0.04	0.03	0.04	0.03	0.04	0.03	0.04	0.04	0.04	0.04	0.04	0.04	0.03	0.04	0.03	0.04	0.05	0.03	0.03	0.03	0.04	0.04	0.04	0.03	0.04	0.05	0.04	0.03	0.03	0.04	0.03	0.04	0.03	0.04	0.03	0.03	0.03
EPI	NAT2	0.0505	0.04	0.05	0.04	0.05	0.05	0.05	0.04	0.04	0.05	0.04	0.04	0.04	0.05	0.04	0.04	0.05	0.04	0.05	0.04	0.05	0.04	0.05	0.04	0.04	0.04	0.04	0.04	0.04	0.05	0.04	0.04	0.05	0.05	0.05	0.04	0.05	0.05	0.04	0.04	0.04	0.05	0.04	0.05	0.04	0.05	0.05	0.05	0.04	0.05	0.04	0.04	0.04	0.04	0.04	0.04	0.04	0.04	0.04	0.04	0.05	0.04	0.04	0.04	0.05	0.04	0.05	0.05	0.05	0.05	0.04	0.04	0.04	0.04	0.05	0.04	0.05	0.04	0.04	0.05	0.04	0.05	0.04	0.04	0.04	0.05	0.04	0.04	0.04	0.04	0.04	0.05	0.04	0.05	0.04	0.04	0.05	0.04	0.05	0.04	0.05	0.05	0.04	0.05	0.04	0.05	0.04	0.04	0.04
EPI	NPC1L1	0.0505	0.02	0.03	0.02	0.02	0.02	0.02	0.01	0.03	0.03	0.03	0.04	0.02	0.03	0.02	0.01	0.02	0.02	0.03	0.02	0.02	0.02	0.05	0.02	0.02	0.02	0.03	0.04	0.02	0.03	0.02	0.03	0.02	0.03	0.02	0.02	0.02	0.02	0.03	0.02	0.02	0.03	0.01	0.02	0.02	0.04	0.03	0.03	0.02	0.02	0.02	0.01	0.02	0.02	0.01	0.02	0.04	0.02	0.02	0.02	0.02	0.02	0.02	0.02	0.03	0.03	0.03	0.02	0.02	0.02	0.03	0.02	0.02	0.02	0.02	0.02	0.03	0.01	0.03	0.02	0.02	0.02	0.03	0.02	0.02	0.03	0.01	0.03	0.02	0.02	0.02	0.02	0.03	0.03	0.03	0.02	0.03	0.02	0.03	0.01	0.02	0.03	0.02	0.03	0.01	0.02	0.02	0.02	0.02
EPI	TAF9	0.0505	0.04	0.04	0.04	0.04	0.04	0.04	0.05	0.04	0.04	0.04	0.04	0.04	0.04	0.04	0.04	0.04	0.04	0.04	0.04	0.04	0.04	0.04	0.04	0.04	0.04	0.04	0.04	0.04	0.04	0.04	0.04	0.04	0.04	0.04	0.04	0.04	0.04	0.04	0.04	0.04	0.04	0.04	0.04	0.04	0.04	0.04	0.04	0.04	0.04	0.04	0.04	0.04	0.04	0.04	0.04	0.04	0.04	0.04	0.04	0.04	0.04	0.04	0.04	0.04	0.04	0.04	0.04	0.04	0.04	0.04	0.04	0.04	0.04	0.04	0.04	0.04	0.04	0.04	0.04	0.04	0.04	0.04	0.04	0.04	0.04	0.04	0.04	0.04	0.04	0.04	0.04	0.04	0.04	0.04	0.04	0.04	0.04	0.04	0.04	0.04	0.04	0.04	0.04	0.04	0.04	0.04	0.04	0.04
EPI	TCF21	0.0505	0.04	0.04	0.04	0.04	0.04	0.04	0.05	0.04	0.04	0.04	0.04	0.04	0.04	0.04	0.04	0.04	0.04	0.04	0.04	0.04	0.04	0.04	0.04	0.04	0.04	0.04	0.04	0.04	0.04	0.04	0.04	0.04	0.04	0.04	0.04	0.04	0.04	0.04	0.04	0.04	0.04	0.04	0.04	0.04	0.04	0.04	0.04	0.04	0.04	0.04	0.04	0.04	0.04	0.04	0.04	0.04	0.04	0.04	0.04	0.04	0.04	0.04	0.04	0.04	0.04	0.04	0.04	0.04	0.04	0.04	0.04	0.04	0.04	0.04	0.04	0.04	0.04	0.04	0.04	0.04	0.04	0.04	0.04	0.04	0.04	0.04	0.04	0.04	0.04	0.04	0.04	0.04	0.04	0.04	0.04	0.04	0.04	0.04	0.04	0.04	0.04	0.04	0.04	0.04	0.04	0.04	0.04	0.04
EPI	TNFRSF8	0.0505	0.02	0.02	0.02	0.02	0.02	0.02	0.02	0.02	0.03	0.02	0.03	0.02	0.02	0.02	0.02	0.02	0.02	0.02	0.02	0.02	0.02	0.02	0.02	0.02	0.02	0.02	0.02	0.02	0.05	0.02	0.02	0.02	0.02	0.02	0.02	0.02	0.02	0.02	0.02	0.02	0.02	0.02	0.02	0.02	0.02	0.02	0.02	0.02	0.02	0.02	0.02	0.02	0.02	0.02	0.02	0.02	0.02	0.02	0.02	0.02	0.02	0.02	0.02	0.02	0.03	0.05	0.02	0.02	0.02	0.02	0.02	0.02	0.02	0.02	0.02	0.02	0.02	0.02	0.02	0.02	0.02	0.02	0.02	0.02	0.02	0.01	0.02	0.02	0.02	0.02	0.02	0.02	0.03	0.02	0.02	0.02	0.02	0.03	0.02	0.02	0.02	0.02	0.02	0.02	0.02	0.02	0.02	0.02
EPI	TRIM42	0.0505	0.04	0.05	0.04	0.05	0.04	0.05	0.04	0.04	0.05	0.04	0.04	0.04	0.05	0.04	0.04	0.05	0.04	0.05	0.04	0.05	0.04	0.05	0.04	0.04	0.04	0.04	0.04	0.04	0.05	0.04	0.04	0.05	0.05	0.05	0.04	0.05	0.05	0.04	0.04	0.04	0.05	0.04	0.05	0.04	0.05	0.05	0.05	0.04	0.05	0.04	0.04	0.04	0.04	0.04	0.04	0.04	0.04	0.04	0.04	0.05	0.04	0.04	0.04	0.05	0.04	0.05	0.05	0.05	0.05	0.04	0.04	0.04	0.04	0.05	0.04	0.05	0.04	0.04	0.05	0.04	0.05	0.04	0.04	0.04	0.05	0.04	0.04	0.04	0.04	0.04	0.05	0.04	0.05	0.04	0.04	0.05	0.04	0.05	0.04	0.05	0.05	0.04	0.05	0.04	0.05	0.04	0.04	0.04
EPI	UBE2K	0.0505	0.04	0.04	0.04	0.04	0.04	0.04	0.05	0.04	0.04	0.04	0.04	0.04	0.04	0.04	0.04	0.04	0.04	0.04	0.04	0.04	0.04	0.04	0.04	0.04	0.04	0.04	0.04	0.04	0.04	0.04	0.04	0.04	0.04	0.04	0.04	0.04	0.04	0.04	0.04	0.04	0.04	0.04	0.04	0.04	0.04	0.04	0.04	0.04	0.04	0.04	0.04	0.04	0.04	0.04	0.04	0.04	0.04	0.04	0.04	0.04	0.04	0.04	0.04	0.04	0.04	0.04	0.04	0.04	0.04	0.04	0.04	0.04	0.04	0.04	0.04	0.04	0.04	0.04	0.04	0.04	0.04	0.04	0.04	0.04	0.04	0.04	0.04	0.04	0.04	0.04	0.04	0.04	0.04	0.04	0.04	0.04	0.04	0.04	0.04	0.04	0.04	0.04	0.04	0.04	0.04	0.04	0.04	0.04
EPI	YPEL4	0.0505	0.04	0.04	0.04	0.04	0.04	0.04	0.05	0.04	0.04	0.04	0.04	0.04	0.04	0.04	0.04	0.04	0.04	0.04	0.04	0.04	0.04	0.04	0.04	0.04	0.04	0.04	0.04	0.04	0.04	0.04	0.04	0.04	0.04	0.04	0.04	0.04	0.04	0.04	0.04	0.04	0.04	0.04	0.04	0.04	0.04	0.04	0.04	0.04	0.04	0.04	0.04	0.04	0.04	0.04	0.04	0.04	0.04	0.04	0.04	0.04	0.04	0.04	0.04	0.04	0.04	0.04	0.04	0.04	0.04	0.04	0.04	0.04	0.04	0.04	0.04	0.04	0.04	0.04	0.04	0.04	0.04	0.04	0.04	0.04	0.04	0.04	0.04	0.04	0.04	0.04	0.04	0.04	0.04	0.04	0.04	0.04	0.04	0.04	0.04	0.04	0.04	0.04	0.04	0.04	0.04	0.04	0.04	0.04
EPI	CDC42EP1	0.0504	0.04	0.04	0.04	0.04	0.04	0.04	0.05	0.04	0.04	0.04	0.04	0.04	0.04	0.04	0.04	0.04	0.04	0.04	0.04	0.04	0.04	0.04	0.04	0.04	0.04	0.04	0.04	0.04	0.04	0.04	0.04	0.04	0.04	0.04	0.04	0.04	0.04	0.04	0.04	0.04	0.04	0.04	0.04	0.04	0.04	0.04	0.04	0.04	0.04	0.04	0.04	0.04	0.04	0.04	0.04	0.04	0.04	0.04	0.04	0.04	0.04	0.04	0.04	0.04	0.04	0.04	0.04	0.04	0.04	0.04	0.04	0.04	0.04	0.04	0.04	0.04	0.04	0.04	0.04	0.04	0.04	0.04	0.04	0.04	0.04	0.04	0.04	0.04	0.04	0.04	0.04	0.04	0.04	0.04	0.04	0.04	0.04	0.04	0.04	0.04	0.04	0.04	0.04	0.04	0.04	0.04	0.04	0.04
EPI	DAPP1	0.0504	0.04	0.04	0.04	0.04	0.04	0.04	0.05	0.04	0.04	0.04	0.04	0.04	0.04	0.04	0.04	0.04	0.04	0.04	0.04	0.04	0.04	0.04	0.04	0.04	0.04	0.04	0.04	0.04	0.04	0.04	0.04	0.04	0.04	0.04	0.04	0.04	0.04	0.04	0.04	0.04	0.04	0.04	0.04	0.04	0.04	0.04	0.04	0.04	0.04	0.04	0.04	0.04	0.04	0.04	0.04	0.04	0.04	0.04	0.04	0.04	0.04	0.04	0.04	0.04	0.04	0.04	0.04	0.04	0.04	0.04	0.04	0.04	0.04	0.04	0.04	0.04	0.04	0.04	0.04	0.04	0.04	0.04	0.04	0.04	0.04	0.04	0.04	0.04	0.04	0.04	0.04	0.04	0.04	0.04	0.04	0.04	0.04	0.04	0.04	0.04	0.04	0.04	0.04	0.04	0.04	0.04	0.04	0.04
EPI	IGFBP6	0.0504	0.04	0.04	0.04	0.04	0.04	0.04	0.05	0.04	0.04	0.04	0.04	0.04	0.04	0.04	0.04	0.04	0.04	0.04	0.04	0.04	0.04	0.04	0.04	0.04	0.04	0.04	0.04	0.04	0.04	0.04	0.04	0.04	0.04	0.04	0.04	0.04	0.04	0.04	0.04	0.04	0.04	0.04	0.04	0.04	0.04	0.04	0.04	0.04	0.04	0.04	0.04	0.04	0.04	0.04	0.04	0.04	0.04	0.04	0.04	0.04	0.04	0.04	0.04	0.04	0.04	0.04	0.04	0.04	0.04	0.04	0.04	0.04	0.04	0.04	0.04	0.04	0.04	0.04	0.04	0.04	0.04	0.04	0.04	0.04	0.04	0.04	0.04	0.04	0.04	0.04	0.04	0.04	0.04	0.04	0.04	0.04	0.04	0.04	0.04	0.04	0.04	0.04	0.04	0.04	0.04	0.04	0.04	0.04
EPI	PCGF6	0.0504	0.04	0.05	0.04	0.05	0.04	0.05	0.04	0.04	0.05	0.04	0.04	0.04	0.05	0.04	0.04	0.05	0.04	0.05	0.04	0.05	0.04	0.05	0.04	0.04	0.04	0.04	0.04	0.04	0.05	0.04	0.04	0.05	0.05	0.05	0.04	0.05	0.05	0.04	0.04	0.04	0.05	0.04	0.05	0.04	0.05	0.05	0.05	0.04	0.05	0.04	0.04	0.04	0.04	0.04	0.04	0.04	0.04	0.04	0.04	0.05	0.04	0.04	0.04	0.05	0.04	0.05	0.05	0.05	0.05	0.04	0.04	0.04	0.04	0.05	0.04	0.05	0.04	0.04	0.05	0.04	0.05	0.04	0.04	0.04	0.05	0.04	0.04	0.04	0.04	0.04	0.05	0.04	0.05	0.04	0.04	0.05	0.04	0.05	0.04	0.05	0.05	0.04	0.05	0.04	0.05	0.04	0.04	0.04
EPI	POU5F1B	0.0504	0.04	0.05	0.05	0.05	0.05	0.05	0.04	0.04	0.05	0.04	0.04	0.05	0.05	0.04	0.04	0.05	0.05	0.04	0.04	0.04	0.04	0.05	0.04	0.04	0.04	0.05	0.04	0.04	0.05	0.04	0.04	0.05	0.05	0.05	0.04	0.05	0.04	0.05	0.05	0.04	0.05	0.05	0.05	0.05	0.05	0.05	0.04	0.04	0.04	0.05	0.04	0.04	0.05	0.04	0.04	0.04	0.04	0.04	0.04	0.04	0.04	0.04	0.04	0.05	0.04	0.04	0.05	0.05	0.04	0.05	0.04	0.04	0.04	0.04	0.04	0.05	0.04	0.04	0.04	0.04	0.04	0.04	0.04	0.05	0.05	0.04	0.04	0.04	0.04	0.05	0.05	0.04	0.05	0.04	0.04	0.05	0.04	0.05	0.04	0.05	0.05	0.04	0.05	0.05	0.05	0.04	0.05	0.05
EPI	PTAR1	0.0504	0.04	0.05	0.04	0.05	0.04	0.05	0.04	0.04	0.05	0.04	0.04	0.04	0.05	0.04	0.04	0.05	0.04	0.05	0.04	0.05	0.04	0.05	0.04	0.04	0.04	0.04	0.04	0.04	0.05	0.04	0.04	0.05	0.05	0.05	0.04	0.05	0.05	0.04	0.04	0.04	0.05	0.04	0.05	0.04	0.05	0.05	0.05	0.04	0.05	0.04	0.04	0.04	0.04	0.04	0.04	0.04	0.04	0.04	0.04	0.05	0.04	0.04	0.04	0.05	0.04	0.05	0.05	0.05	0.05	0.04	0.04	0.04	0.04	0.05	0.04	0.05	0.04	0.04	0.05	0.04	0.05	0.04	0.04	0.04	0.05	0.04	0.04	0.04	0.04	0.04	0.05	0.04	0.05	0.04	0.04	0.05	0.04	0.05	0.04	0.05	0.05	0.04	0.05	0.04	0.05	0.04	0.04	0.04
EPI	TMEM33	0.0504	0.01	0.02	0.02	0.05	0.02	0.01	0.01	0.01	0.02	0.01	0.01	0.01	0.02	0.01	0.01	0.01	0.01	0.02	0.01	0.01	0.01	0.02	0.01	0.01	0.01	0.02	0.02	0.01	0.02	0.01	0.01	0.02	0.02	0.02	0.01	0.01	0.01	0.02	0.01	0.01	0.02	0.01	0.02	0.01	0.03	0.02	0.02	0.01	0.01	0.01	0.01	0.01	0.01	0.01	0.01	0.01	0.01	0.01	0.01	0.01	0.01	0.01	0.01	0.02	0.01	0.02	0.01	0.02	0.01	0.02	0.01	0.01	0.01	0.01	0.01	0.02	0.01	0.01	0.01	0.01	0.01	0.02	0.01	0.01	0.02	0.01	0.02	0.01	0.01	0.01	0.02	0.01	0.02	0.01	0.01	0.02	0.01	0.02	0.01	0.01	0.02	0.01	0.02	0.01	0.02	0.01	0.01	0.01
EPI	TNFSF13	0.0504	0.04	0.04	0.04	0.04	0.04	0.04	0.05	0.04	0.04	0.04	0.04	0.04	0.04	0.04	0.04	0.04	0.04	0.04	0.04	0.04	0.04	0.04	0.04	0.04	0.04	0.04	0.04	0.04	0.04	0.04	0.04	0.04	0.04	0.04	0.04	0.04	0.04	0.04	0.04	0.04	0.04	0.04	0.04	0.04	0.04	0.04	0.04	0.04	0.04	0.04	0.04	0.04	0.04	0.04	0.04	0.04	0.04	0.04	0.04	0.04	0.04	0.04	0.04	0.04	0.04	0.04	0.04	0.04	0.04	0.04	0.04	0.04	0.04	0.04	0.04	0.04	0.04	0.04	0.04	0.04	0.04	0.04	0.04	0.04	0.04	0.04	0.04	0.04	0.04	0.04	0.04	0.04	0.04	0.04	0.04	0.04	0.04	0.04	0.04	0.04	0.04	0.04	0.04	0.04	0.04	0.04	0.04	0.04
EPI	UBE2H	0.0504	0.04	0.04	0.04	0.04	0.04	0.04	0.05	0.04	0.04	0.04	0.04	0.04	0.04	0.04	0.04	0.04	0.04	0.04	0.04	0.04	0.04	0.04	0.04	0.04	0.04	0.04	0.04	0.04	0.04	0.04	0.04	0.04	0.04	0.04	0.04	0.04	0.04	0.04	0.04	0.04	0.04	0.04	0.04	0.04	0.04	0.04	0.04	0.04	0.04	0.04	0.04	0.04	0.04	0.04	0.04	0.04	0.04	0.04	0.04	0.04	0.04	0.04	0.04	0.04	0.04	0.04	0.04	0.04	0.04	0.04	0.04	0.04	0.04	0.04	0.04	0.04	0.04	0.04	0.04	0.04	0.04	0.04	0.04	0.04	0.04	0.04	0.04	0.04	0.04	0.04	0.04	0.04	0.04	0.04	0.04	0.04	0.04	0.04	0.04	0.04	0.04	0.04	0.04	0.04	0.04	0.04	0.04	0.04
EPI	AXL	0.0503	0.01	0.02	0.02	0.02	0.02	0.02	0.01	0.01	0.02	0.01	0.02	0.01	0.02	0.01	0.01	0.02	0.01	0.02	0.01	0.02	0.01	0.02	0.01	0.01	0.01	0.02	0.02	0.01	0.02	0.01	0.01	0.02	0.02	0.02	0.01	0.02	0.01	0.02	0.02	0.01	0.02	0.01	0.02	0.01	0.02	0.02	0.02	0.01	0.01	0.02	0.01	0.01	0.02	0.01	0.01	0.02	0.01	0.01	0.01	0.01	0.01	0.01	0.01	0.02	0.02	0.03	0.02	0.05	0.01	0.02	0.01	0.01	0.01	0.01	0.01	0.02	0.01	0.01	0.01	0.01	0.01	0.01	0.01	0.02	0.02	0.01	0.01	0.01	0.01	0.02	0.02	0.01	0.02	0.01	0.01	0.02	0.01	0.02	0.01	0.02	0.02	0.01	0.02	0.01	0.02	0.01	0.01	0.01
EPI	BTN1A1	0.0503	0.04	0.05	0.04	0.04	0.04	0.05	0.04	0.04	0.05	0.04	0.04	0.04	0.05	0.04	0.04	0.05	0.04	0.04	0.04	0.05	0.04	0.05	0.04	0.04	0.04	0.04	0.04	0.04	0.05	0.04	0.04	0.05	0.05	0.05	0.04	0.04	0.05	0.04	0.04	0.04	0.05	0.04	0.05	0.04	0.05	0.05	0.05	0.04	0.05	0.04	0.04	0.04	0.04	0.04	0.04	0.04	0.04	0.04	0.04	0.05	0.04	0.04	0.04	0.05	0.04	0.05	0.05	0.05	0.05	0.04	0.04	0.04	0.04	0.05	0.04	0.05	0.04	0.04	0.05	0.04	0.05	0.04	0.04	0.04	0.05	0.04	0.04	0.04	0.04	0.04	0.05	0.04	0.05	0.04	0.04	0.05	0.04	0.05	0.04	0.05	0.05	0.04	0.05	0.04	0.05	0.04	0.04	0.04
EPI	CCDC112	0.0503	0.04	0.05	0.05	0.05	0.05	0.05	0.04	0.04	0.05	0.04	0.04	0.05	0.05	0.04	0.04	0.05	0.05	0.04	0.04	0.04	0.04	0.05	0.04	0.04	0.04	0.05	0.04	0.04	0.05	0.04	0.04	0.05	0.05	0.05	0.04	0.05	0.04	0.05	0.05	0.04	0.05	0.05	0.05	0.05	0.05	0.05	0.04	0.04	0.04	0.05	0.04	0.04	0.05	0.04	0.04	0.04	0.04	0.04	0.04	0.04	0.04	0.04	0.04	0.05	0.04	0.04	0.05	0.05	0.04	0.05	0.04	0.04	0.04	0.04	0.04	0.05	0.04	0.04	0.04	0.04	0.04	0.04	0.04	0.05	0.05	0.04	0.04	0.04	0.04	0.05	0.05	0.04	0.05	0.04	0.04	0.05	0.04	0.05	0.04	0.05	0.05	0.04	0.05	0.05	0.05	0.04	0.05	0.05
EPI	CLDN15	0.0503	0.04	0.04	0.04	0.04	0.04	0.04	0.05	0.04	0.04	0.04	0.04	0.04	0.04	0.04	0.04	0.04	0.04	0.04	0.04	0.04	0.04	0.04	0.04	0.04	0.04	0.04	0.04	0.04	0.04	0.04	0.04	0.04	0.04	0.04	0.04	0.04	0.04	0.04	0.04	0.04	0.04	0.04	0.04	0.04	0.04	0.04	0.04	0.04	0.04	0.04	0.04	0.04	0.04	0.04	0.04	0.04	0.04	0.04	0.04	0.04	0.04	0.04	0.04	0.04	0.04	0.04	0.04	0.04	0.04	0.04	0.04	0.04	0.04	0.04	0.04	0.04	0.04	0.04	0.04	0.04	0.04	0.04	0.04	0.04	0.04	0.04	0.04	0.04	0.04	0.04	0.04	0.04	0.04	0.04	0.04	0.04	0.04	0.04	0.04	0.04	0.04	0.04	0.04	0.04	0.04	0.04	0.04	0.04
EPI	GADD45B	0.0503	0.04	0.04	0.04	0.04	0.04	0.04	0.05	0.04	0.04	0.04	0.04	0.04	0.04	0.04	0.04	0.04	0.04	0.04	0.04	0.04	0.04	0.04	0.04	0.04	0.04	0.04	0.04	0.04	0.04	0.04	0.04	0.04	0.04	0.04	0.04	0.04	0.04	0.04	0.04	0.04	0.04	0.04	0.04	0.04	0.04	0.04	0.04	0.04	0.04	0.04	0.04	0.04	0.04	0.04	0.04	0.04	0.04	0.04	0.04	0.04	0.04	0.04	0.04	0.04	0.04	0.04	0.04	0.04	0.04	0.04	0.04	0.04	0.04	0.04	0.04	0.04	0.04	0.04	0.04	0.04	0.04	0.04	0.04	0.04	0.04	0.04	0.04	0.04	0.04	0.04	0.04	0.04	0.04	0.04	0.04	0.04	0.04	0.04	0.04	0.04	0.04	0.04	0.04	0.04	0.04	0.04	0.04	0.04
EPI	MITD1	0.0503	0.04	0.05	0.04	0.04	0.04	0.05	0.04	0.04	0.05	0.04	0.04	0.04	0.05	0.04	0.04	0.05	0.04	0.04	0.04	0.05	0.04	0.04	0.04	0.04	0.04	0.04	0.04	0.04	0.05	0.04	0.04	0.05	0.05	0.05	0.04	0.04	0.05	0.04	0.04	0.04	0.05	0.04	0.05	0.04	0.05	0.05	0.05	0.04	0.05	0.04	0.04	0.04	0.04	0.04	0.04	0.04	0.04	0.04	0.04	0.05	0.04	0.04	0.04	0.05	0.04	0.05	0.05	0.05	0.05	0.04	0.04	0.04	0.04	0.05	0.04	0.05	0.04	0.04	0.05	0.04	0.05	0.04	0.04	0.04	0.05	0.04	0.04	0.04	0.04	0.04	0.05	0.04	0.05	0.04	0.04	0.05	0.04	0.05	0.04	0.05	0.05	0.04	0.05	0.04	0.05	0.04	0.04	0.04
EPI	RHBDL2	0.0503	0.04	0.05	0.04	0.04	0.04	0.05	0.04	0.04	0.05	0.04	0.04	0.04	0.05	0.04	0.04	0.05	0.04	0.04	0.04	0.05	0.04	0.05	0.04	0.04	0.04	0.04	0.04	0.04	0.05	0.04	0.04	0.05	0.05	0.05	0.04	0.04	0.05	0.04	0.04	0.04	0.05	0.04	0.05	0.04	0.05	0.05	0.05	0.04	0.05	0.04	0.04	0.04	0.04	0.04	0.04	0.04	0.04	0.04	0.04	0.05	0.04	0.04	0.04	0.05	0.04	0.05	0.05	0.05	0.05	0.04	0.04	0.04	0.04	0.05	0.04	0.05	0.04	0.04	0.05	0.04	0.05	0.04	0.04	0.04	0.05	0.04	0.04	0.04	0.04	0.04	0.05	0.04	0.05	0.04	0.04	0.05	0.04	0.05	0.04	0.05	0.05	0.04	0.05	0.04	0.05	0.04	0.04	0.04
EPI	SERPINA6	0.0503	0.01	0.02	0.02	0.02	0.02	0.02	0.01	0.02	0.02	0.02	0.02	0.02	0.02	0.02	0.01	0.02	0.02	0.02	0.01	0.02	0.02	0.02	0.02	0.02	0.02	0.02	0.02	0.02	0.02	0.02	0.02	0.02	0.02	0.02	0.02	0.02	0.02	0.02	0.02	0.01	0.02	0.02	0.02	0.02	0.02	0.02	0.02	0.01	0.02	0.02	0.01	0.01	0.02	0.02	0.02	0.02	0.02	0.01	0.02	0.02	0.02	0.02	0.02	0.02	0.01	0.02	0.02	0.02	0.02	0.02	0.02	0.02	0.02	0.02	0.02	0.02	0.01	0.02	0.02	0.01	0.02	0.02	0.02	0.02	0.02	0.02	0.02	0.03	0.05	0.02	0.05	0.02	0.02	0.02	0.02	0.02	0.03	0.02	0.01	0.02	0.02	0.02	0.02	0.02	0.02	0.02	0.02	0.02
EPI	SIRT1	0.0503	0.02	0.02	0.02	0.02	0.02	0.02	0.02	0.02	0.02	0.01	0.02	0.02	0.02	0.01	0.01	0.02	0.01	0.02	0.01	0.02	0.02	0.02	0.02	0.02	0.02	0.02	0.02	0.02	0.02	0.02	0.02	0.02	0.02	0.02	0.02	0.02	0.02	0.02	0.01	0.02	0.02	0.01	0.02	0.03	0.02	0.02	0.02	0.01	0.02	0.01	0.02	0.01	0.02	0.02	0.02	0.02	0.02	0.02	0.02	0.02	0.02	0.02	0.02	0.02	0.02	0.03	0.02	0.02	0.02	0.02	0.02	0.02	0.02	0.02	0.01	0.02	0.01	0.02	0.02	0.02	0.02	0.02	0.02	0.02	0.02	0.01	0.02	0.02	0.01	0.03	0.02	0.02	0.02	0.02	0.01	0.02	0.02	0.02	0.02	0.02	0.02	0.02	0.05	0.01	0.02	0.01	0.01	0.01
EPI	TMEM106B	0.0503	0.04	0.04	0.04	0.04	0.04	0.04	0.05	0.04	0.04	0.04	0.04	0.04	0.04	0.04	0.04	0.04	0.04	0.04	0.04	0.04	0.04	0.04	0.04	0.04	0.04	0.04	0.04	0.04	0.04	0.04	0.04	0.04	0.04	0.04	0.04	0.04	0.04	0.04	0.04	0.04	0.04	0.04	0.04	0.04	0.04	0.04	0.04	0.04	0.04	0.04	0.04	0.04	0.04	0.04	0.04	0.04	0.04	0.04	0.04	0.04	0.04	0.04	0.04	0.04	0.04	0.04	0.04	0.04	0.04	0.04	0.04	0.04	0.04	0.04	0.04	0.04	0.04	0.04	0.04	0.04	0.04	0.04	0.04	0.04	0.04	0.04	0.04	0.04	0.04	0.04	0.04	0.04	0.04	0.04	0.04	0.04	0.04	0.04	0.04	0.04	0.04	0.04	0.04	0.04	0.04	0.04	0.04	0.04
EPI	TSSK3	0.0503	0.04	0.04	0.04	0.04	0.04	0.04	0.05	0.04	0.04	0.04	0.04	0.04	0.04	0.04	0.04	0.04	0.04	0.04	0.04	0.04	0.04	0.04	0.04	0.04	0.04	0.04	0.04	0.04	0.04	0.04	0.04	0.04	0.04	0.04	0.04	0.04	0.04	0.04	0.04	0.04	0.04	0.04	0.04	0.04	0.04	0.04	0.04	0.04	0.04	0.04	0.04	0.04	0.04	0.04	0.04	0.04	0.04	0.04	0.04	0.04	0.04	0.04	0.04	0.04	0.04	0.04	0.04	0.04	0.04	0.04	0.04	0.04	0.04	0.04	0.04	0.04	0.04	0.04	0.04	0.04	0.04	0.04	0.04	0.04	0.04	0.04	0.04	0.04	0.04	0.04	0.04	0.04	0.04	0.04	0.04	0.04	0.04	0.04	0.04	0.04	0.04	0.04	0.04	0.04	0.04	0.04	0.04	0.04
EPI	VDAC3	0.0503	0.01	0.02	0.01	0.01	0.01	0.02	0.01	0.01	0.02	0.01	0.01	0.01	0.04	0.02	0.03	0.01	0.01	0.02	0.01	0.02	0.01	0.01	0.02	0.01	0.03	0.01	0.01	0.01	0.02	0.01	0.03	0.03	0.02	0.04	0.04	0.04	0.01	0.02	0.02	0.02	0.02	0.01	0.02	0.03	0.02	0.02	0.02	0.02	0.01	0.01	0.01	0.03	0.01	0.01	0.01	0.02	0.01	0.01	0.01	0.01	0.01	0.01	0.02	0.02	0.01	0.02	0.01	0.02	0.02	0.01	0.01	0.01	0.01	0.01	0.03	0.02	0.01	0.01	0.02	0.01	0.01	0.01	0.01	0.01	0.05	0.01	0.01	0.02	0.01	0.01	0.02	0.01	0.02	0.04	0.01	0.02	0.01	0.02	0.01	0.01	0.02	0.01	0.02	0.01	0.02	0.01	0.04	0.01
EPI	DPF2	0.0502	0.04	0.04	0.04	0.04	0.04	0.04	0.05	0.04	0.04	0.04	0.04	0.04	0.04	0.04	0.04	0.04	0.04	0.04	0.04	0.04	0.04	0.04	0.04	0.04	0.04	0.04	0.04	0.04	0.04	0.04	0.04	0.04	0.04	0.04	0.04	0.04	0.04	0.04	0.04	0.04	0.04	0.04	0.04	0.04	0.04	0.04	0.04	0.04	0.04	0.04	0.04	0.04	0.04	0.04	0.04	0.04	0.04	0.04	0.04	0.04	0.04	0.04	0.04	0.04	0.04	0.04	0.04	0.04	0.04	0.04	0.04	0.04	0.04	0.04	0.04	0.04	0.04	0.04	0.04	0.04	0.04	0.04	0.04	0.04	0.04	0.04	0.04	0.04	0.04	0.04	0.04	0.04	0.04	0.04	0.04	0.04	0.04	0.04	0.04	0.04	0.04	0.04	0.04	0.04	0.04	0.04	0.04	0.04
EPI	GOLGA6L9	0.0502	0.04	0.04	0.04	0.04	0.04	0.04	0.05	0.04	0.04	0.04	0.04	0.04	0.04	0.04	0.04	0.04	0.04	0.04	0.04	0.04	0.04	0.04	0.04	0.04	0.04	0.04	0.04	0.04	0.04	0.04	0.04	0.04	0.04	0.04	0.04	0.04	0.04	0.04	0.04	0.04	0.04	0.04	0.04	0.04	0.04	0.04	0.04	0.04	0.04	0.04	0.04	0.04	0.04	0.04	0.04	0.04	0.04	0.04	0.04	0.04	0.04	0.04	0.04	0.04	0.04	0.04	0.04	0.04	0.04	0.04	0.04	0.04	0.04	0.04	0.04	0.04	0.04	0.04	0.04	0.04	0.04	0.04	0.04	0.04	0.04	0.04	0.04	0.04	0.04	0.04	0.04	0.04	0.04	0.04	0.04	0.04	0.04	0.04	0.04	0.04	0.04	0.04	0.04	0.04	0.04	0.04	0.04	0.04
EPI	HPCAL4	0.0502	0.04	0.04	0.04	0.04	0.04	0.04	0.05	0.04	0.04	0.04	0.04	0.04	0.04	0.04	0.04	0.04	0.04	0.04	0.04	0.04	0.04	0.04	0.04	0.04	0.04	0.04	0.04	0.04	0.04	0.04	0.04	0.04	0.04	0.04	0.04	0.04	0.04	0.04	0.04	0.04	0.04	0.04	0.04	0.04	0.04	0.04	0.04	0.04	0.04	0.04	0.04	0.04	0.04	0.04	0.04	0.04	0.04	0.04	0.04	0.04	0.04	0.04	0.04	0.04	0.04	0.04	0.04	0.04	0.04	0.04	0.04	0.04	0.04	0.04	0.04	0.04	0.04	0.04	0.04	0.04	0.04	0.04	0.04	0.04	0.04	0.04	0.04	0.04	0.04	0.04	0.04	0.04	0.04	0.04	0.04	0.04	0.04	0.04	0.04	0.04	0.04	0.04	0.04	0.04	0.04	0.04	0.04	0.04
EPI	LHFPL3	0.0502	0.04	0.04	0.04	0.04	0.04	0.04	0.05	0.04	0.04	0.04	0.04	0.04	0.04	0.04	0.04	0.04	0.04	0.04	0.04	0.04	0.04	0.04	0.04	0.04	0.04	0.04	0.04	0.04	0.04	0.04	0.04	0.04	0.04	0.04	0.04	0.04	0.04	0.04	0.04	0.04	0.04	0.04	0.04	0.04	0.04	0.04	0.04	0.04	0.04	0.04	0.04	0.04	0.04	0.04	0.04	0.04	0.04	0.04	0.04	0.04	0.04	0.04	0.04	0.04	0.04	0.04	0.04	0.04	0.04	0.04	0.04	0.04	0.04	0.04	0.04	0.04	0.04	0.04	0.04	0.04	0.04	0.04	0.04	0.04	0.04	0.04	0.04	0.04	0.04	0.04	0.04	0.04	0.04	0.04	0.04	0.04	0.04	0.04	0.04	0.04	0.04	0.04	0.04	0.04	0.04	0.04	0.04	0.04
EPI	LMO3	0.0502	0.04	0.04	0.04	0.04	0.04	0.04	0.05	0.04	0.04	0.04	0.04	0.04	0.04	0.04	0.04	0.04	0.04	0.04	0.04	0.04	0.04	0.04	0.04	0.04	0.04	0.04	0.04	0.04	0.04	0.04	0.04	0.04	0.04	0.04	0.04	0.04	0.04	0.04	0.04	0.04	0.04	0.04	0.04	0.04	0.04	0.04	0.04	0.04	0.04	0.04	0.04	0.04	0.04	0.04	0.04	0.04	0.04	0.04	0.04	0.04	0.04	0.04	0.04	0.04	0.04	0.04	0.04	0.04	0.04	0.04	0.04	0.04	0.04	0.04	0.04	0.04	0.04	0.04	0.04	0.04	0.04	0.04	0.04	0.04	0.04	0.04	0.04	0.04	0.04	0.04	0.04	0.04	0.04	0.04	0.04	0.04	0.04	0.04	0.04	0.04	0.04	0.04	0.04	0.04	0.04	0.04	0.04	0.04
EPI	MRPS31	0.0502	0.04	0.05	0.04	0.04	0.04	0.05	0.04	0.04	0.05	0.04	0.04	0.04	0.05	0.04	0.04	0.05	0.04	0.04	0.04	0.05	0.04	0.04	0.04	0.04	0.04	0.04	0.04	0.04	0.05	0.04	0.04	0.05	0.05	0.05	0.04	0.04	0.05	0.04	0.04	0.04	0.05	0.04	0.05	0.04	0.05	0.05	0.05	0.04	0.04	0.04	0.04	0.04	0.04	0.04	0.04	0.04	0.04	0.04	0.04	0.05	0.04	0.04	0.04	0.05	0.04	0.05	0.05	0.05	0.05	0.04	0.04	0.04	0.04	0.05	0.04	0.05	0.04	0.04	0.05	0.04	0.05	0.04	0.04	0.04	0.05	0.04	0.04	0.04	0.04	0.04	0.05	0.04	0.05	0.04	0.04	0.05	0.04	0.05	0.04	0.05	0.05	0.04	0.05	0.04	0.05	0.04	0.04	0.04
EPI	RAB3C	0.0502	0.01	0.02	0.01	0.05	0.02	0.02	0.02	0.01	0.02	0.01	0.01	0.01	0.02	0.01	0.01	0.01	0.01	0.02	0.01	0.02	0.01	0.02	0.01	0.01	0.01	0.02	0.02	0.01	0.02	0.01	0.01	0.01	0.02	0.02	0.01	0.01	0.01	0.01	0.01	0.01	0.02	0.03	0.02	0.01	0.02	0.02	0.02	0.01	0.01	0.01	0.01	0.01	0.01	0.03	0.01	0.01	0.03	0.01	0.01	0.01	0.01	0.01	0.02	0.02	0.01	0.02	0.01	0.02	0.02	0.02	0.01	0.01	0.01	0.01	0.03	0.02	0.01	0.01	0.02	0.01	0.01	0.04	0.01	0.01	0.02	0.01	0.01	0.01	0.01	0.01	0.02	0.01	0.02	0.02	0.01	0.02	0.01	0.02	0.01	0.01	0.02	0.01	0.02	0.01	0.02	0.01	0.01	0.01
EPI	RNFT1	0.0502	0.04	0.05	0.04	0.04	0.04	0.05	0.04	0.04	0.05	0.04	0.04	0.04	0.05	0.04	0.04	0.05	0.04	0.04	0.04	0.05	0.04	0.04	0.04	0.04	0.04	0.04	0.04	0.04	0.05	0.04	0.04	0.05	0.05	0.05	0.04	0.04	0.05	0.04	0.04	0.04	0.04	0.04	0.05	0.04	0.05	0.05	0.05	0.04	0.04	0.04	0.04	0.04	0.04	0.04	0.04	0.04	0.04	0.04	0.04	0.05	0.04	0.04	0.04	0.05	0.04	0.05	0.05	0.05	0.05	0.04	0.04	0.04	0.04	0.05	0.04	0.05	0.04	0.04	0.05	0.04	0.05	0.04	0.04	0.04	0.05	0.04	0.04	0.04	0.04	0.04	0.05	0.04	0.05	0.04	0.04	0.05	0.04	0.05	0.04	0.05	0.04	0.04	0.05	0.04	0.05	0.04	0.04	0.04
EPI	C6orf89	0.0501	0.04	0.04	0.04	0.04	0.04	0.04	0.05	0.04	0.04	0.04	0.04	0.04	0.04	0.04	0.04	0.04	0.04	0.04	0.04	0.04	0.04	0.04	0.04	0.04	0.04	0.04	0.04	0.04	0.04	0.04	0.04	0.04	0.04	0.04	0.04	0.04	0.04	0.04	0.04	0.04	0.04	0.04	0.04	0.04	0.04	0.04	0.04	0.04	0.04	0.04	0.04	0.04	0.04	0.04	0.04	0.04	0.04	0.04	0.04	0.04	0.04	0.04	0.04	0.04	0.04	0.04	0.04	0.04	0.04	0.04	0.04	0.04	0.04	0.04	0.04	0.04	0.04	0.04	0.04	0.04	0.04	0.04	0.04	0.04	0.04	0.04	0.04	0.04	0.04	0.04	0.04	0.04	0.04	0.04	0.04	0.04	0.04	0.04	0.04	0.04	0.04	0.04	0.04	0.04	0.04	0.04	0.04	0.04
EPI	NFRKB	0.0501	0.03	0.05	0.04	0.04	0.04	0.04	0.03	0.04	0.05	0.03	0.04	0.04	0.04	0.04	0.03	0.04	0.03	0.05	0.04	0.04	0.04	0.04	0.03	0.03	0.04	0.04	0.04	0.04	0.04	0.03	0.04	0.04	0.05	0.04	0.04	0.04	0.04	0.04	0.04	0.03	0.05	0.03	0.04	0.03	0.04	0.05	0.04	0.03	0.04	0.03	0.03	0.04	0.04	0.03	0.04	0.04	0.04	0.03	0.03	0.03	0.04	0.04	0.04	0.04	0.04	0.04	0.04	0.04	0.04	0.04	0.04	0.04	0.03	0.03	0.04	0.05	0.03	0.04	0.04	0.04	0.04	0.05	0.04	0.04	0.05	0.03	0.04	0.04	0.03	0.04	0.04	0.05	0.05	0.05	0.03	0.05	0.03	0.05	0.03	0.04	0.04	0.04	0.05	0.03	0.04	0.04	0.03	0.04
EPI	OTUB1	0.0501	0.04	0.04	0.04	0.04	0.04	0.04	0.05	0.04	0.04	0.04	0.04	0.04	0.04	0.04	0.04	0.04	0.04	0.04	0.04	0.04	0.04	0.04	0.04	0.04	0.04	0.04	0.04	0.04	0.04	0.04	0.04	0.04	0.04	0.04	0.04	0.04	0.04	0.04	0.04	0.04	0.04	0.04	0.04	0.04	0.04	0.04	0.04	0.04	0.04	0.04	0.04	0.04	0.04	0.04	0.04	0.04	0.04	0.04	0.04	0.04	0.04	0.04	0.04	0.04	0.04	0.04	0.04	0.04	0.04	0.04	0.04	0.04	0.04	0.04	0.04	0.04	0.04	0.04	0.04	0.04	0.04	0.04	0.04	0.04	0.04	0.04	0.04	0.04	0.04	0.04	0.04	0.04	0.04	0.04	0.04	0.04	0.04	0.04	0.04	0.04	0.04	0.04	0.04	0.04	0.04	0.04	0.04	0.04
EPI	RAB39A	0.0501	0.01	0.02	0.01	0.05	0.01	0.02	0.01	0.01	0.02	0.01	0.01	0.01	0.02	0.01	0.01	0.01	0.01	0.02	0.01	0.02	0.01	0.03	0.01	0.01	0.01	0.01	0.02	0.01	0.02	0.01	0.01	0.01	0.02	0.02	0.01	0.01	0.01	0.01	0.01	0.01	0.02	0.01	0.02	0.01	0.02	0.02	0.02	0.01	0.01	0.01	0.01	0.01	0.01	0.01	0.01	0.02	0.01	0.01	0.01	0.01	0.01	0.01	0.01	0.02	0.01	0.02	0.01	0.02	0.02	0.02	0.01	0.01	0.01	0.01	0.01	0.02	0.01	0.01	0.02	0.01	0.01	0.01	0.01	0.01	0.02	0.01	0.01	0.01	0.01	0.01	0.02	0.01	0.02	0.01	0.01	0.02	0.01	0.02	0.01	0.01	0.02	0.01	0.02	0.01	0.02	0.01	0.01	0.01
EPI	SMAD2	0.0501	0.01	0.01	0.01	0.01	0.01	0.01	0.01	0.01	0.05	0.01	0.02	0.01	0.01	0.01	0.01	0.01	0.01	0.03	0.01	0.01	0.01	0.01	0.01	0.01	0.01	0.01	0.01	0.01	0.02	0.01	0.01	0.01	0.02	0.01	0.01	0.01	0.01	0.01	0.01	0.01	0.05	0.01	0.01	0.01	0.01	0.02	0.01	0.01	0.01	0.01	0.01	0.01	0.01	0.01	0.01	0.02	0.01	0.01	0.01	0.01	0.01	0.01	0.01	0.01	0.02	0.01	0.01	0.01	0.01	0.01	0.01	0.01	0.01	0.01	0.01	0.02	0.01	0.01	0.01	0.01	0.01	0.01	0.01	0.01	0.01	0.01	0.01	0.01	0.01	0.01	0.01	0.01	0.02	0.01	0.01	0.02	0.01	0.02	0.01	0.01	0.01	0.01	0.02	0.01	0.01	0.01	0.01	0.01
EPI	SRSF2	0.0501	0.04	0.04	0.04	0.04	0.04	0.04	0.05	0.04	0.04	0.04	0.04	0.04	0.04	0.04	0.04	0.04	0.04	0.04	0.04	0.04	0.04	0.04	0.04	0.04	0.04	0.04	0.04	0.04	0.04	0.04	0.04	0.04	0.04	0.04	0.04	0.04	0.04	0.04	0.04	0.04	0.04	0.04	0.04	0.04	0.04	0.04	0.04	0.04	0.04	0.04	0.04	0.04	0.04	0.04	0.04	0.04	0.04	0.04	0.04	0.04	0.04	0.04	0.04	0.04	0.04	0.04	0.04	0.04	0.04	0.04	0.04	0.04	0.04	0.04	0.04	0.04	0.04	0.04	0.04	0.04	0.04	0.04	0.04	0.04	0.04	0.04	0.04	0.04	0.04	0.04	0.04	0.04	0.04	0.04	0.04	0.04	0.04	0.04	0.04	0.04	0.04	0.04	0.04	0.04	0.04	0.04	0.04	0.04
EPI	ALS2CR8	0.05	0.04	0.04	0.04	0.04	0.04	0.04	0.05	0.04	0.04	0.04	0.04	0.04	0.04	0.04	0.04	0.04	0.04	0.04	0.04	0.04	0.04	0.04	0.04	0.04	0.04	0.04	0.04	0.04	0.04	0.04	0.04	0.04	0.04	0.04	0.04	0.04	0.04	0.04	0.04	0.04	0.04	0.04	0.04	0.04	0.04	0.04	0.04	0.04	0.04	0.04	0.04	0.04	0.04	0.04	0.04	0.04	0.04	0.04	0.04	0.04	0.04	0.04	0.04	0.04	0.04	0.04	0.04	0.04	0.04	0.04	0.04	0.04	0.04	0.04	0.04	0.04	0.04	0.04	0.04	0.04	0.04	0.04	0.04	0.04	0.04	0.04	0.04	0.04	0.04	0.04	0.04	0.04	0.04	0.04	0.04	0.04	0.04	0.04	0.04	0.04	0.04	0.04	0.04	0.04	0.04	0.04	0.04	0.04
EPI	ATP5B	0.05	0	0.01	0.01	0.01	0.01	0.01	0	0.01	0.01	0	0.01	0.01	0.01	0.01	0	0.01	0.01	0.01	0	0.01	0.01	0.01	0.01	0.01	0.01	0.01	0.01	0.01	0.01	0.01	0.01	0.01	0.01	0.01	0.01	0.01	0.01	0.01	0.01	0.01	0.01	0	0.01	0.01	0.01	0.01	0.01	0.01	0.01	0.01	0	0	0.01	0	0.01	0.01	0.01	0.01	0.01	0.01	0.01	0.01	0.01	0.01	0.01	0.01	0.01	0.01	0.01	0.01	0.01	0.01	0	0.05	0.01	0.01	0.01	0.01	0.01	0.01	0.01	0.01	0.01	0.01	0.01	0	0.01	0.01	0	0.01	0.01	0.01	0.01	0.01	0	0.01	0.01	0.01	0	0.01	0.01	0.01	0.01	0	0.01	0.01	0.01	0.01
EPI	BCL2	0.05	0.01	0.02	0.01	0.02	0.01	0.02	0.01	0.01	0.02	0.02	0.01	0.01	0.02	0.01	0.01	0.01	0.01	0.02	0.01	0.04	0.01	0.01	0.01	0.01	0.03	0.01	0.01	0.01	0.02	0.01	0.03	0.01	0.02	0.02	0.01	0.01	0.01	0.02	0.01	0.01	0.02	0.01	0.02	0.03	0.02	0.02	0.02	0.01	0.01	0.01	0.01	0.03	0.01	0.01	0.04	0.02	0.01	0.01	0.01	0.01	0.01	0.01	0.02	0.02	0.01	0.02	0.01	0.05	0.02	0.02	0.01	0.01	0.01	0.01	0.01	0.02	0.01	0.01	0.02	0.01	0.01	0.01	0.01	0.01	0.02	0.01	0.01	0.01	0.01	0.01	0.02	0.01	0.02	0.01	0.01	0.02	0.01	0.02	0.01	0.01	0.02	0.01	0.02	0.01	0.02	0.01	0.01	0.01
EPI	C7orf57	0.05	0.04	0.05	0.05	0.05	0.05	0.05	0.04	0.04	0.05	0.04	0.04	0.04	0.05	0.04	0.04	0.05	0.05	0.04	0.04	0.04	0.04	0.05	0.04	0.04	0.04	0.05	0.04	0.04	0.05	0.04	0.04	0.05	0.05	0.05	0.04	0.05	0.04	0.05	0.05	0.04	0.05	0.05	0.05	0.04	0.05	0.05	0.04	0.04	0.04	0.05	0.04	0.04	0.05	0.04	0.04	0.04	0.04	0.04	0.04	0.04	0.04	0.04	0.04	0.05	0.04	0.04	0.05	0.05	0.04	0.05	0.04	0.04	0.04	0.04	0.04	0.05	0.04	0.04	0.04	0.04	0.04	0.04	0.04	0.05	0.05	0.04	0.04	0.04	0.04	0.05	0.05	0.04	0.05	0.04	0.04	0.05	0.04	0.05	0.04	0.05	0.05	0.04	0.05	0.05	0.05	0.04	0.05	0.05
EPI	GBX2	0.05	0.04	0.04	0.04	0.04	0.04	0.04	0.05	0.04	0.04	0.04	0.04	0.04	0.04	0.04	0.04	0.04	0.04	0.04	0.04	0.04	0.04	0.04	0.04	0.04	0.04	0.04	0.04	0.04	0.04	0.04	0.04	0.04	0.04	0.04	0.04	0.04	0.04	0.04	0.04	0.04	0.04	0.04	0.04	0.04	0.04	0.04	0.04	0.04	0.04	0.04	0.04	0.04	0.04	0.04	0.04	0.04	0.04	0.04	0.04	0.04	0.04	0.04	0.04	0.04	0.04	0.04	0.04	0.04	0.04	0.04	0.04	0.04	0.04	0.04	0.04	0.04	0.04	0.04	0.04	0.04	0.04	0.04	0.04	0.04	0.04	0.04	0.04	0.04	0.04	0.04	0.04	0.04	0.04	0.04	0.04	0.04	0.04	0.04	0.04	0.04	0.04	0.04	0.04	0.04	0.04	0.04	0.04	0.04
EPI	HIST2H2AB	0.05	0.04	0.04	0.04	0.04	0.04	0.04	0.05	0.04	0.04	0.04	0.04	0.04	0.04	0.04	0.04	0.04	0.04	0.04	0.04	0.04	0.04	0.04	0.04	0.04	0.04	0.04	0.04	0.04	0.04	0.04	0.04	0.04	0.04	0.04	0.04	0.04	0.04	0.04	0.04	0.04	0.04	0.04	0.04	0.04	0.04	0.04	0.04	0.04	0.04	0.04	0.04	0.04	0.04	0.04	0.04	0.04	0.04	0.04	0.04	0.04	0.04	0.04	0.04	0.04	0.04	0.04	0.04	0.04	0.04	0.04	0.04	0.04	0.04	0.04	0.04	0.04	0.04	0.04	0.04	0.04	0.04	0.04	0.04	0.04	0.04	0.04	0.04	0.04	0.04	0.04	0.04	0.04	0.04	0.04	0.04	0.04	0.04	0.04	0.04	0.04	0.04	0.04	0.04	0.04	0.04	0.04	0.04	0.04
EPI	HNRPDL	0.05	0.04	0.04	0.04	0.04	0.04	0.04	0.05	0.04	0.04	0.04	0.04	0.04	0.04	0.04	0.04	0.04	0.04	0.04	0.04	0.04	0.04	0.04	0.04	0.04	0.04	0.04	0.04	0.04	0.04	0.04	0.04	0.04	0.04	0.04	0.04	0.04	0.04	0.04	0.04	0.04	0.04	0.04	0.04	0.04	0.04	0.04	0.04	0.04	0.04	0.04	0.04	0.04	0.04	0.04	0.04	0.04	0.04	0.04	0.04	0.04	0.04	0.04	0.04	0.04	0.04	0.04	0.04	0.04	0.04	0.04	0.04	0.04	0.04	0.04	0.04	0.04	0.04	0.04	0.04	0.04	0.04	0.04	0.04	0.04	0.04	0.04	0.04	0.04	0.04	0.04	0.04	0.04	0.04	0.04	0.04	0.04	0.04	0.04	0.04	0.04	0.04	0.04	0.04	0.04	0.04	0.04	0.04	0.04
EPI	IL17RE	0.05	0.04	0.05	0.05	0.05	0.05	0.05	0.04	0.04	0.05	0.04	0.04	0.04	0.05	0.04	0.04	0.05	0.05	0.04	0.04	0.04	0.04	0.05	0.04	0.04	0.04	0.05	0.04	0.04	0.05	0.04	0.04	0.05	0.05	0.05	0.04	0.05	0.04	0.05	0.05	0.04	0.05	0.05	0.05	0.04	0.05	0.05	0.04	0.04	0.04	0.05	0.04	0.04	0.05	0.04	0.04	0.04	0.04	0.04	0.04	0.04	0.04	0.04	0.04	0.05	0.04	0.04	0.05	0.05	0.04	0.05	0.04	0.04	0.04	0.04	0.04	0.05	0.04	0.04	0.04	0.04	0.04	0.04	0.04	0.05	0.05	0.04	0.04	0.04	0.04	0.05	0.05	0.04	0.05	0.04	0.04	0.05	0.04	0.05	0.04	0.05	0.05	0.04	0.05	0.05	0.05	0.04	0.05	0.05
EPI	MSI2	0.05	0.04	0.04	0.04	0.04	0.04	0.04	0.05	0.04	0.04	0.04	0.04	0.04	0.04	0.04	0.04	0.04	0.04	0.04	0.04	0.04	0.04	0.04	0.04	0.04	0.04	0.04	0.04	0.04	0.04	0.04	0.04	0.04	0.04	0.04	0.04	0.04	0.04	0.04	0.04	0.04	0.04	0.04	0.04	0.04	0.04	0.04	0.04	0.04	0.04	0.04	0.04	0.04	0.04	0.04	0.04	0.04	0.04	0.04	0.04	0.04	0.04	0.04	0.04	0.04	0.04	0.04	0.04	0.04	0.04	0.04	0.04	0.04	0.04	0.04	0.04	0.04	0.04	0.04	0.04	0.04	0.04	0.04	0.04	0.04	0.04	0.04	0.04	0.04	0.04	0.04	0.04	0.04	0.04	0.04	0.04	0.04	0.04	0.04	0.04	0.04	0.04	0.04	0.04	0.04	0.04	0.04	0.04	0.04
EPI	RBM34	0.05	0.04	0.05	0.05	0.05	0.05	0.05	0.04	0.04	0.05	0.04	0.04	0.05	0.05	0.04	0.04	0.05	0.05	0.04	0.04	0.04	0.04	0.05	0.04	0.04	0.04	0.05	0.04	0.04	0.05	0.04	0.04	0.05	0.05	0.05	0.04	0.05	0.04	0.05	0.05	0.04	0.05	0.05	0.05	0.04	0.05	0.05	0.04	0.04	0.04	0.05	0.04	0.04	0.05	0.04	0.04	0.04	0.04	0.04	0.04	0.04	0.04	0.04	0.04	0.05	0.04	0.04	0.05	0.05	0.04	0.05	0.04	0.04	0.04	0.04	0.04	0.05	0.04	0.04	0.04	0.04	0.04	0.04	0.04	0.05	0.05	0.04	0.04	0.04	0.04	0.05	0.05	0.04	0.05	0.04	0.04	0.05	0.04	0.05	0.04	0.05	0.05	0.04	0.05	0.05	0.05	0.04	0.05	0.05
EPI	SENP3	0.05	0.04	0.04	0.04	0.04	0.04	0.04	0.05	0.04	0.04	0.04	0.04	0.04	0.04	0.04	0.04	0.04	0.04	0.04	0.04	0.04	0.04	0.04	0.04	0.04	0.04	0.04	0.04	0.04	0.04	0.04	0.04	0.04	0.04	0.04	0.04	0.04	0.04	0.04	0.04	0.04	0.04	0.04	0.04	0.04	0.04	0.04	0.04	0.04	0.04	0.04	0.04	0.04	0.04	0.04	0.04	0.04	0.04	0.04	0.04	0.04	0.04	0.04	0.04	0.04	0.04	0.04	0.04	0.04	0.04	0.04	0.04	0.04	0.04	0.04	0.04	0.04	0.04	0.04	0.04	0.04	0.04	0.04	0.04	0.04	0.04	0.04	0.04	0.04	0.04	0.04	0.04	0.04	0.04	0.04	0.04	0.04	0.04	0.04	0.04	0.04	0.04	0.04	0.04	0.04	0.04	0.04	0.04	0.04
EPI	ACAP3	0.0499	0.05	0.05	0.05	0.05	0.05	0.05	0.04	0.05	0.05	0.05	0.04	0.05	0.05	0.05	0.04	0.05	0.05	0.05	0.05	0.05	0.05	0.05	0.04	0.04	0.04	0.05	0.05	0.05	0.05	0.04	0.05	0.05	0.05	0.05	0.05	0.05	0.05	0.05	0.05	0.04	0.05	0.04	0.05	0.04	0.05	0.05	0.05	0.04	0.05	0.05	0.04	0.05	0.05	0.04	0.05	0.04	0.05	0.04	0.05	0.05	0.04	0.05	0.05	0.05	0.04	0.05	0.05	0.05	0.05	0.05	0.05	0.05	0.05	0.05	0.05	0.05	0.04	0.05	0.05	0.05	0.04	0.05	0.04	0.05	0.05	0.05	0.05	0.05	0.04	0.05	0.05	0.05	0.05	0.05	0.05	0.05	0.04	0.05	0.04	0.05	0.05	0.05	0.05	0.05	0.05	0.05	0.04	0.05
EPI	CABP2	0.0499	0.04	0.05	0.04	0.04	0.04	0.05	0.04	0.04	0.05	0.04	0.04	0.04	0.05	0.04	0.04	0.05	0.04	0.04	0.04	0.05	0.04	0.04	0.04	0.04	0.04	0.04	0.04	0.04	0.05	0.04	0.04	0.05	0.05	0.04	0.04	0.04	0.05	0.04	0.04	0.04	0.04	0.04	0.05	0.04	0.05	0.05	0.05	0.04	0.04	0.04	0.04	0.04	0.04	0.04	0.04	0.04	0.04	0.04	0.04	0.05	0.04	0.04	0.04	0.05	0.04	0.05	0.05	0.05	0.05	0.04	0.04	0.04	0.04	0.05	0.04	0.05	0.04	0.04	0.05	0.04	0.05	0.04	0.04	0.04	0.05	0.04	0.04	0.04	0.04	0.04	0.05	0.04	0.05	0.04	0.04	0.05	0.04	0.05	0.04	0.05	0.04	0.04	0.05	0.04	0.05	0.04	0.04	0.04
EPI	CDIPT	0.0499	0.04	0.04	0.04	0.04	0.04	0.04	0.05	0.04	0.04	0.04	0.04	0.04	0.04	0.04	0.04	0.04	0.04	0.04	0.04	0.04	0.04	0.04	0.04	0.04	0.04	0.04	0.04	0.04	0.04	0.04	0.04	0.04	0.04	0.04	0.04	0.04	0.04	0.04	0.04	0.04	0.04	0.04	0.04	0.04	0.04	0.04	0.04	0.04	0.04	0.04	0.04	0.04	0.04	0.04	0.04	0.04	0.04	0.04	0.04	0.04	0.04	0.04	0.04	0.04	0.04	0.04	0.04	0.04	0.04	0.04	0.04	0.04	0.04	0.04	0.04	0.04	0.04	0.04	0.04	0.04	0.04	0.04	0.04	0.04	0.04	0.04	0.04	0.04	0.04	0.04	0.04	0.04	0.04	0.04	0.04	0.04	0.04	0.04	0.04	0.04	0.04	0.04	0.04	0.04	0.04	0.04	0.04	0.04
EPI	EIF4H	0.0499	0.01	0.02	0.01	0.01	0.01	0.01	0.01	0.01	0.02	0.01	0.01	0.01	0.02	0.01	0.01	0.01	0.01	0.02	0.01	0.02	0.01	0.01	0.01	0.01	0.01	0.01	0.01	0.01	0.02	0.01	0.01	0.01	0.02	0.01	0.01	0.01	0.01	0.01	0.01	0.01	0.02	0.01	0.01	0.01	0.01	0.02	0.02	0.01	0.01	0.01	0.01	0.01	0.01	0.01	0.01	0.01	0.01	0.01	0.01	0.01	0.01	0.01	0.01	0.02	0.01	0.02	0.01	0.02	0.01	0.01	0.01	0.01	0.01	0.01	0.01	0.02	0.03	0.01	0.02	0.01	0.01	0.01	0.01	0.01	0.05	0.01	0.01	0.02	0.01	0.01	0.02	0.01	0.02	0.04	0.01	0.02	0.02	0.02	0.01	0.01	0.01	0.01	0.02	0.01	0.02	0.01	0.01	0.01
EPI	ENTHD1	0.0499	0.04	0.05	0.05	0.05	0.05	0.05	0.04	0.04	0.05	0.04	0.04	0.04	0.05	0.04	0.04	0.05	0.05	0.04	0.04	0.04	0.04	0.05	0.04	0.04	0.04	0.05	0.04	0.04	0.05	0.04	0.04	0.05	0.05	0.05	0.04	0.05	0.04	0.05	0.05	0.04	0.05	0.05	0.05	0.04	0.05	0.05	0.04	0.04	0.04	0.05	0.04	0.04	0.05	0.04	0.04	0.04	0.04	0.04	0.04	0.04	0.04	0.04	0.04	0.04	0.04	0.04	0.05	0.05	0.04	0.05	0.04	0.04	0.04	0.04	0.04	0.05	0.04	0.04	0.04	0.04	0.04	0.04	0.04	0.05	0.05	0.04	0.04	0.04	0.04	0.05	0.05	0.04	0.05	0.04	0.04	0.05	0.04	0.05	0.04	0.05	0.05	0.04	0.05	0.05	0.05	0.04	0.05	0.05
EPI	FASTKD1	0.0499	0.03	0.05	0.05	0.04	0.05	0.04	0.03	0.04	0.05	0.04	0.04	0.04	0.05	0.04	0.03	0.04	0.04	0.04	0.04	0.04	0.04	0.05	0.03	0.04	0.04	0.05	0.04	0.04	0.04	0.03	0.04	0.05	0.05	0.05	0.04	0.04	0.04	0.05	0.05	0.03	0.05	0.04	0.04	0.04	0.05	0.05	0.04	0.03	0.04	0.04	0.03	0.04	0.04	0.03	0.04	0.04	0.04	0.03	0.04	0.04	0.04	0.04	0.04	0.04	0.03	0.04	0.04	0.04	0.04	0.05	0.04	0.04	0.04	0.04	0.04	0.05	0.03	0.04	0.04	0.03	0.04	0.04	0.03	0.04	0.05	0.03	0.04	0.04	0.03	0.04	0.05	0.04	0.05	0.04	0.04	0.04	0.04	0.05	0.03	0.04	0.05	0.04	0.05	0.04	0.04	0.04	0.04	0.05
EPI	FUT1	0.0499	0.04	0.05	0.05	0.05	0.05	0.05	0.04	0.04	0.05	0.04	0.04	0.04	0.05	0.04	0.04	0.05	0.05	0.04	0.04	0.04	0.04	0.05	0.04	0.04	0.04	0.05	0.04	0.04	0.05	0.04	0.04	0.05	0.05	0.05	0.04	0.05	0.04	0.05	0.05	0.04	0.05	0.05	0.05	0.04	0.05	0.05	0.04	0.04	0.04	0.05	0.04	0.04	0.05	0.04	0.04	0.04	0.04	0.04	0.04	0.04	0.04	0.04	0.04	0.04	0.04	0.04	0.05	0.05	0.04	0.05	0.04	0.04	0.04	0.04	0.04	0.05	0.04	0.04	0.04	0.04	0.04	0.04	0.04	0.05	0.05	0.04	0.04	0.04	0.04	0.05	0.05	0.04	0.05	0.04	0.04	0.05	0.04	0.05	0.04	0.05	0.05	0.04	0.05	0.05	0.05	0.04	0.05	0.05
EPI	HNRNPD	0.0499	0.04	0.04	0.04	0.04	0.04	0.04	0.05	0.04	0.04	0.04	0.04	0.04	0.04	0.04	0.04	0.04	0.04	0.04	0.04	0.04	0.04	0.04	0.04	0.04	0.04	0.04	0.04	0.04	0.04	0.04	0.04	0.04	0.04	0.04	0.04	0.04	0.04	0.04	0.04	0.04	0.04	0.04	0.04	0.04	0.04	0.04	0.04	0.04	0.04	0.04	0.04	0.04	0.04	0.04	0.04	0.04	0.04	0.04	0.04	0.04	0.04	0.04	0.04	0.04	0.04	0.04	0.04	0.04	0.04	0.04	0.04	0.04	0.04	0.04	0.04	0.04	0.04	0.04	0.04	0.04	0.04	0.04	0.04	0.04	0.04	0.04	0.04	0.04	0.04	0.04	0.04	0.04	0.04	0.04	0.04	0.04	0.04	0.04	0.04	0.04	0.04	0.04	0.04	0.04	0.04	0.04	0.04	0.04
EPI	MDM4	0.0499	0.04	0.04	0.04	0.04	0.04	0.04	0.05	0.04	0.04	0.04	0.04	0.04	0.04	0.04	0.04	0.04	0.04	0.04	0.04	0.04	0.04	0.04	0.04	0.04	0.04	0.04	0.04	0.04	0.04	0.04	0.04	0.04	0.04	0.04	0.04	0.04	0.04	0.04	0.04	0.04	0.04	0.04	0.04	0.04	0.04	0.04	0.04	0.04	0.04	0.04	0.04	0.04	0.04	0.04	0.04	0.04	0.04	0.04	0.04	0.04	0.04	0.04	0.04	0.04	0.04	0.04	0.04	0.04	0.04	0.04	0.04	0.04	0.04	0.04	0.04	0.04	0.04	0.04	0.04	0.04	0.04	0.04	0.04	0.04	0.04	0.04	0.04	0.04	0.04	0.04	0.04	0.04	0.04	0.04	0.04	0.04	0.04	0.04	0.04	0.04	0.04	0.04	0.04	0.04	0.04	0.04	0.04	0.04
EPI	MLF2	0.0499	0.04	0.04	0.04	0.04	0.04	0.04	0.05	0.04	0.04	0.04	0.04	0.04	0.04	0.04	0.04	0.04	0.04	0.04	0.04	0.04	0.04	0.04	0.04	0.04	0.04	0.04	0.04	0.04	0.04	0.04	0.04	0.04	0.04	0.04	0.04	0.04	0.04	0.04	0.04	0.04	0.04	0.04	0.04	0.04	0.04	0.04	0.04	0.04	0.04	0.04	0.04	0.04	0.04	0.04	0.04	0.04	0.04	0.04	0.04	0.04	0.04	0.04	0.04	0.04	0.04	0.04	0.04	0.04	0.04	0.04	0.04	0.04	0.04	0.04	0.04	0.04	0.04	0.04	0.04	0.04	0.04	0.04	0.04	0.04	0.04	0.04	0.04	0.04	0.04	0.04	0.04	0.04	0.04	0.04	0.04	0.04	0.04	0.04	0.04	0.04	0.04	0.04	0.04	0.04	0.04	0.04	0.04	0.04
EPI	PDYN	0.0499	0.01	0.02	0.01	0.01	0.01	0.01	0.01	0.01	0.02	0.02	0.01	0.01	0.02	0.01	0.01	0.01	0.01	0.03	0.04	0.02	0.01	0.01	0.01	0.01	0.01	0.01	0.01	0.01	0.02	0.03	0.01	0.01	0.02	0.01	0.01	0.01	0.01	0.01	0.01	0.01	0.02	0.01	0.01	0.01	0.01	0.02	0.02	0.01	0.01	0.01	0.03	0.01	0.01	0.01	0.01	0.01	0.01	0.01	0.01	0.01	0.03	0.01	0.01	0.02	0.01	0.02	0.01	0.02	0.01	0.01	0.01	0.01	0.01	0.01	0.01	0.02	0.01	0.01	0.02	0.01	0.01	0.01	0.01	0.01	0.05	0.01	0.01	0.02	0.04	0.03	0.04	0.01	0.02	0.04	0.01	0.02	0.02	0.02	0.01	0.01	0.01	0.03	0.02	0.01	0.02	0.01	0.01	0.04
EPI	PPIG	0.0499	0.02	0.02	0.02	0.02	0.02	0.02	0.02	0.02	0.02	0.01	0.01	0.02	0.02	0.01	0.01	0.02	0.01	0.02	0.01	0.02	0.02	0.02	0.02	0.02	0.02	0.02	0.02	0.05	0.02	0.02	0.02	0.02	0.02	0.02	0.02	0.02	0.02	0.02	0.01	0.02	0.02	0.01	0.02	0.02	0.02	0.02	0.02	0.01	0.02	0.01	0.02	0.01	0.02	0.02	0.02	0.02	0.02	0.02	0.02	0.02	0.02	0.02	0.02	0.02	0.02	0.02	0.02	0.02	0.02	0.02	0.02	0.02	0.01	0.02	0.01	0.02	0.01	0.02	0.02	0.02	0.02	0.02	0.02	0.02	0.02	0.01	0.02	0.01	0.01	0.01	0.02	0.01	0.02	0.02	0.01	0.02	0.01	0.02	0.02	0.02	0.02	0.01	0.02	0.01	0.02	0.01	0.01	0.01
EPI	ATCAY	0.0498	0.02	0.02	0.02	0.02	0.02	0.02	0.02	0.02	0.02	0.01	0.02	0.02	0.02	0.01	0.01	0.02	0.01	0.02	0.01	0.02	0.02	0.02	0.02	0.02	0.02	0.02	0.02	0.02	0.02	0.02	0.02	0.02	0.02	0.02	0.02	0.02	0.02	0.02	0.02	0.02	0.02	0.02	0.05	0.03	0.02	0.02	0.02	0.02	0.02	0.01	0.02	0.01	0.02	0.02	0.02	0.02	0.03	0.02	0.02	0.02	0.02	0.02	0.02	0.02	0.02	0.02	0.03	0.02	0.02	0.02	0.02	0.02	0.02	0.02	0.01	0.02	0.01	0.02	0.02	0.02	0.02	0.02	0.02	0.02	0.02	0.01	0.02	0.02	0.02	0.02	0.02	0.02	0.02	0.02	0.01	0.02	0.02	0.02	0.02	0.02	0.02	0.03	0.02	0.01	0.02	0.02	0.02	0.04
EPI	GJA4	0.0498	0.02	0.02	0.02	0.02	0.02	0.02	0.02	0.02	0.02	0.02	0.02	0.02	0.02	0.03	0.02	0.02	0.02	0.05	0.02	0.02	0.02	0.02	0.02	0.02	0.02	0.02	0.02	0.02	0.02	0.02	0.02	0.02	0.02	0.02	0.02	0.02	0.02	0.02	0.02	0.02	0.02	0.02	0.02	0.02	0.02	0.02	0.02	0.02	0.02	0.02	0.02	0.02	0.02	0.02	0.02	0.03	0.02	0.02	0.02	0.02	0.02	0.02	0.02	0.02	0.02	0.02	0.02	0.02	0.02	0.02	0.02	0.02	0.02	0.02	0.02	0.02	0.02	0.02	0.03	0.02	0.02	0.02	0.02	0.02	0.02	0.01	0.02	0.02	0.02	0.02	0.02	0.02	0.03	0.02	0.02	0.03	0.02	0.02	0.02	0.02	0.02	0.02	0.02	0.02	0.02	0.02	0.02	0.02
EPI	JUN	0.0498	0.01	0.02	0.01	0.01	0.01	0.02	0.02	0.01	0.02	0.02	0.01	0.01	0.02	0.01	0.01	0.01	0.01	0.02	0.01	0.04	0.04	0.01	0.01	0.01	0.01	0.01	0.01	0.01	0.02	0.01	0.01	0.01	0.02	0.02	0.01	0.01	0.01	0.01	0.01	0.01	0.02	0.01	0.02	0.01	0.02	0.02	0.02	0.01	0.01	0.01	0.01	0.01	0.01	0.01	0.04	0.02	0.01	0.01	0.01	0.01	0.03	0.01	0.01	0.02	0.01	0.02	0.01	0.05	0.02	0.02	0.01	0.01	0.01	0.01	0.01	0.02	0.01	0.01	0.02	0.01	0.01	0.01	0.01	0.01	0.02	0.01	0.01	0.02	0.04	0.01	0.02	0.01	0.02	0.01	0.01	0.02	0.01	0.02	0.01	0.01	0.02	0.01	0.02	0.01	0.02	0.01	0.01	0.04
EPI	LRIT2	0.0498	0.04	0.05	0.04	0.04	0.04	0.04	0.04	0.04	0.05	0.04	0.04	0.04	0.05	0.04	0.04	0.04	0.04	0.04	0.04	0.04	0.04	0.04	0.04	0.04	0.04	0.04	0.04	0.04	0.05	0.04	0.04	0.04	0.05	0.05	0.04	0.04	0.04	0.04	0.04	0.04	0.05	0.04	0.04	0.04	0.05	0.05	0.04	0.04	0.04	0.04	0.04	0.04	0.04	0.04	0.04	0.04	0.04	0.04	0.04	0.04	0.04	0.04	0.04	0.04	0.04	0.04	0.04	0.04	0.04	0.04	0.04	0.04	0.04	0.04	0.04	0.05	0.04	0.04	0.04	0.04	0.04	0.04	0.04	0.04	0.05	0.03	0.04	0.04	0.04	0.04	0.05	0.04	0.05	0.04	0.04	0.05	0.04	0.05	0.04	0.04	0.05	0.04	0.05	0.04	0.04	0.04	0.04	0.04
EPI	LYPLA2	0.0498	0.04	0.04	0.04	0.04	0.04	0.04	0.05	0.04	0.04	0.04	0.04	0.04	0.04	0.04	0.04	0.04	0.04	0.04	0.04	0.04	0.04	0.04	0.04	0.04	0.04	0.04	0.04	0.04	0.04	0.04	0.04	0.04	0.04	0.04	0.04	0.04	0.04	0.04	0.04	0.04	0.04	0.04	0.04	0.04	0.04	0.04	0.04	0.04	0.04	0.04	0.04	0.04	0.04	0.04	0.04	0.04	0.04	0.04	0.04	0.04	0.04	0.04	0.04	0.04	0.04	0.04	0.04	0.04	0.04	0.04	0.04	0.04	0.04	0.04	0.04	0.04	0.04	0.04	0.04	0.04	0.04	0.04	0.04	0.04	0.04	0.04	0.04	0.04	0.04	0.04	0.04	0.04	0.04	0.04	0.04	0.04	0.04	0.04	0.04	0.04	0.04	0.04	0.04	0.04	0.04	0.04	0.04	0.04
EPI	RBKS	0.0498	0.04	0.05	0.05	0.05	0.05	0.05	0.04	0.04	0.05	0.04	0.04	0.04	0.05	0.04	0.04	0.05	0.05	0.04	0.04	0.04	0.04	0.05	0.04	0.04	0.04	0.05	0.04	0.04	0.05	0.04	0.04	0.05	0.05	0.05	0.04	0.05	0.04	0.05	0.05	0.04	0.05	0.05	0.05	0.04	0.05	0.05	0.04	0.04	0.04	0.05	0.04	0.04	0.05	0.04	0.04	0.04	0.04	0.04	0.04	0.04	0.04	0.04	0.04	0.04	0.04	0.04	0.05	0.05	0.04	0.05	0.04	0.04	0.04	0.04	0.04	0.05	0.04	0.04	0.04	0.04	0.04	0.04	0.04	0.05	0.05	0.04	0.04	0.04	0.04	0.05	0.05	0.04	0.05	0.04	0.04	0.05	0.04	0.05	0.04	0.05	0.05	0.04	0.05	0.05	0.05	0.04	0.05	0.05
EPI	RPP30	0.0498	0.04	0.05	0.05	0.05	0.05	0.05	0.04	0.04	0.05	0.04	0.04	0.04	0.05	0.04	0.04	0.05	0.05	0.04	0.04	0.04	0.04	0.05	0.04	0.04	0.04	0.05	0.04	0.04	0.05	0.04	0.04	0.05	0.05	0.05	0.04	0.05	0.04	0.05	0.05	0.03	0.05	0.05	0.05	0.04	0.05	0.05	0.04	0.04	0.04	0.05	0.04	0.04	0.05	0.04	0.04	0.04	0.04	0.04	0.04	0.04	0.04	0.04	0.04	0.04	0.04	0.04	0.05	0.05	0.04	0.05	0.04	0.04	0.04	0.04	0.04	0.05	0.04	0.04	0.04	0.04	0.04	0.04	0.04	0.05	0.05	0.04	0.04	0.04	0.04	0.05	0.05	0.04	0.05	0.04	0.04	0.05	0.04	0.05	0.04	0.05	0.05	0.04	0.05	0.05	0.05	0.04	0.05	0.05
EPI	SGK1	0.0498	0.02	0.02	0.02	0.02	0.02	0.02	0.02	0.02	0.02	0.03	0.02	0.02	0.02	0.02	0.02	0.02	0.02	0.02	0.01	0.05	0.05	0.02	0.02	0.02	0.02	0.02	0.02	0.02	0.02	0.02	0.02	0.02	0.02	0.02	0.02	0.02	0.02	0.02	0.02	0.02	0.02	0.02	0.02	0.02	0.02	0.02	0.02	0.02	0.02	0.02	0.02	0.02	0.02	0.02	0.04	0.03	0.02	0.02	0.02	0.02	0.03	0.02	0.03	0.02	0.02	0.02	0.02	0.02	0.02	0.02	0.02	0.02	0.02	0.02	0.02	0.02	0.02	0.02	0.02	0.02	0.02	0.02	0.02	0.02	0.02	0.01	0.02	0.02	0.02	0.02	0.02	0.02	0.02	0.02	0.02	0.02	0.02	0.02	0.02	0.02	0.02	0.02	0.02	0.02	0.02	0.02	0.02	0.02
EPI	SLC5A2	0.0498	0.02	0.03	0.03	0.03	0.03	0.03	0.03	0.03	0.03	0.03	0.03	0.03	0.03	0.04	0.02	0.03	0.03	0.03	0.02	0.03	0.03	0.03	0.04	0.05	0.03	0.03	0.03	0.03	0.03	0.02	0.03	0.03	0.03	0.03	0.03	0.03	0.03	0.05	0.05	0.04	0.03	0.02	0.03	0.02	0.03	0.03	0.03	0.04	0.03	0.03	0.02	0.03	0.03	0.02	0.03	0.04	0.03	0.02	0.02	0.03	0.03	0.03	0.03	0.05	0.02	0.03	0.03	0.03	0.03	0.03	0.03	0.03	0.02	0.03	0.02	0.03	0.02	0.03	0.03	0.02	0.03	0.03	0.03	0.03	0.03	0.02	0.03	0.04	0.02	0.05	0.03	0.03	0.03	0.03	0.02	0.03	0.02	0.03	0.02	0.03	0.03	0.03	0.03	0.02	0.03	0.03	0.03	0.03
EPI	ZBTB41	0.0498	0.04	0.05	0.05	0.05	0.05	0.05	0.04	0.04	0.05	0.04	0.04	0.04	0.05	0.04	0.04	0.05	0.05	0.04	0.04	0.04	0.04	0.05	0.04	0.04	0.04	0.05	0.04	0.04	0.05	0.04	0.04	0.05	0.05	0.05	0.04	0.05	0.04	0.05	0.05	0.03	0.05	0.05	0.05	0.04	0.05	0.05	0.04	0.04	0.04	0.05	0.04	0.04	0.05	0.04	0.04	0.04	0.04	0.04	0.04	0.04	0.04	0.04	0.04	0.04	0.04	0.04	0.05	0.05	0.04	0.05	0.04	0.04	0.04	0.04	0.04	0.05	0.04	0.04	0.04	0.04	0.04	0.04	0.04	0.05	0.05	0.04	0.04	0.04	0.04	0.05	0.05	0.04	0.05	0.04	0.04	0.05	0.04	0.05	0.04	0.05	0.05	0.04	0.05	0.05	0.05	0.04	0.05	0.05
EPI	ZNF503	0.0498	0.04	0.04	0.04	0.04	0.04	0.04	0.05	0.04	0.04	0.04	0.04	0.04	0.04	0.04	0.04	0.04	0.04	0.04	0.04	0.04	0.04	0.04	0.04	0.04	0.04	0.04	0.04	0.04	0.04	0.04	0.04	0.04	0.04	0.04	0.04	0.04	0.04	0.04	0.04	0.04	0.04	0.04	0.04	0.04	0.04	0.04	0.04	0.04	0.04	0.04	0.04	0.04	0.04	0.04	0.04	0.04	0.04	0.04	0.04	0.04	0.04	0.04	0.04	0.04	0.04	0.04	0.04	0.04	0.04	0.04	0.04	0.04	0.04	0.04	0.04	0.04	0.04	0.04	0.04	0.04	0.04	0.04	0.04	0.04	0.04	0.04	0.04	0.04	0.04	0.04	0.04	0.04	0.04	0.04	0.04	0.04	0.04	0.04	0.04	0.04	0.04	0.04	0.04	0.04	0.04	0.04	0.04	0.04
EPI	AMMECR1L	0.0497	0.04	0.04	0.04	0.04	0.04	0.04	0.05	0.04	0.04	0.04	0.04	0.04	0.04	0.04	0.04	0.04	0.04	0.04	0.04	0.04	0.04	0.04	0.04	0.04	0.04	0.04	0.04	0.04	0.04	0.04	0.04	0.04	0.04	0.04	0.04	0.04	0.04	0.04	0.04	0.04	0.04	0.04	0.04	0.04	0.04	0.04	0.04	0.04	0.04	0.04	0.04	0.04	0.04	0.04	0.04	0.04	0.04	0.04	0.04	0.04	0.04	0.04	0.04	0.04	0.04	0.04	0.04	0.04	0.04	0.04	0.04	0.04	0.04	0.04	0.04	0.04	0.04	0.04	0.04	0.04	0.04	0.04	0.04	0.04	0.04	0.04	0.04	0.04	0.04	0.04	0.04	0.04	0.04	0.04	0.04	0.04	0.04	0.04	0.04	0.04	0.04	0.04	0.04	0.04	0.04	0.04	0.04	0.04
EPI	C7orf60	0.0497	0.04	0.04	0.04	0.04	0.04	0.04	0.05	0.04	0.04	0.04	0.04	0.04	0.04	0.04	0.04	0.04	0.04	0.04	0.04	0.04	0.04	0.04	0.04	0.04	0.04	0.04	0.04	0.04	0.04	0.04	0.04	0.04	0.04	0.04	0.04	0.04	0.04	0.04	0.04	0.04	0.04	0.04	0.04	0.04	0.04	0.04	0.04	0.04	0.04	0.04	0.04	0.04	0.04	0.04	0.04	0.04	0.04	0.04	0.04	0.04	0.04	0.04	0.04	0.04	0.04	0.04	0.04	0.04	0.04	0.04	0.04	0.04	0.04	0.04	0.04	0.04	0.04	0.04	0.04	0.04	0.04	0.04	0.04	0.04	0.04	0.04	0.04	0.04	0.04	0.04	0.04	0.04	0.04	0.04	0.04	0.04	0.04	0.04	0.04	0.04	0.04	0.04	0.04	0.04	0.04	0.04	0.04	0.04
EPI	FAHD2A	0.0497	0.04	0.05	0.04	0.04	0.04	0.05	0.04	0.04	0.05	0.04	0.04	0.04	0.04	0.04	0.04	0.05	0.04	0.04	0.04	0.05	0.04	0.04	0.04	0.04	0.04	0.04	0.04	0.04	0.05	0.04	0.04	0.05	0.05	0.04	0.04	0.04	0.05	0.04	0.04	0.04	0.04	0.04	0.04	0.04	0.05	0.05	0.05	0.04	0.04	0.04	0.04	0.04	0.04	0.04	0.04	0.04	0.04	0.04	0.04	0.04	0.04	0.04	0.04	0.05	0.04	0.04	0.04	0.05	0.05	0.04	0.04	0.04	0.04	0.05	0.04	0.05	0.04	0.04	0.05	0.04	0.04	0.04	0.04	0.04	0.05	0.04	0.04	0.04	0.04	0.04	0.05	0.04	0.05	0.04	0.04	0.05	0.04	0.05	0.04	0.05	0.04	0.04	0.05	0.04	0.05	0.04	0.04	0.04
EPI	GJA1	0.0497	0.01	0.02	0.01	0.05	0.01	0.01	0.01	0.01	0.02	0.02	0.02	0.01	0.02	0.02	0.03	0.01	0.01	0.03	0.01	0.02	0.01	0.03	0.02	0.01	0.03	0.01	0.02	0.01	0.02	0.01	0.03	0.01	0.02	0.01	0.01	0.01	0.01	0.02	0.02	0.02	0.02	0.01	0.01	0.03	0.02	0.02	0.02	0.02	0.01	0.01	0.03	0.03	0.01	0.01	0.01	0.02	0.01	0.01	0.01	0.01	0.01	0.01	0.02	0.02	0.02	0.02	0.01	0.02	0.01	0.01	0.01	0.01	0.01	0.01	0.01	0.02	0.01	0.01	0.02	0.01	0.01	0.01	0.01	0.01	0.02	0.01	0.01	0.02	0.01	0.03	0.02	0.01	0.02	0.01	0.01	0.02	0.02	0.02	0.01	0.01	0.02	0.03	0.02	0.01	0.02	0.01	0.01	0.01
EPI	GLT8D2	0.0497	0.04	0.05	0.05	0.05	0.05	0.04	0.04	0.04	0.05	0.04	0.04	0.04	0.05	0.04	0.04	0.05	0.05	0.04	0.04	0.04	0.04	0.05	0.04	0.04	0.04	0.05	0.04	0.04	0.05	0.04	0.04	0.05	0.05	0.05	0.04	0.05	0.04	0.05	0.05	0.03	0.05	0.05	0.05	0.04	0.05	0.05	0.04	0.04	0.04	0.05	0.04	0.04	0.04	0.04	0.04	0.04	0.04	0.04	0.04	0.04	0.04	0.04	0.04	0.04	0.04	0.04	0.05	0.05	0.04	0.05	0.04	0.04	0.04	0.04	0.04	0.05	0.04	0.04	0.04	0.04	0.04	0.04	0.04	0.05	0.05	0.04	0.04	0.04	0.04	0.05	0.05	0.04	0.05	0.04	0.04	0.05	0.04	0.05	0.04	0.05	0.05	0.04	0.05	0.05	0.05	0.04	0.05	0.05
EPI	MMRN2	0.0497	0.04	0.05	0.04	0.04	0.04	0.05	0.04	0.04	0.05	0.04	0.04	0.04	0.04	0.04	0.04	0.05	0.04	0.04	0.04	0.05	0.04	0.04	0.04	0.04	0.04	0.04	0.04	0.04	0.05	0.04	0.04	0.05	0.05	0.04	0.04	0.04	0.04	0.04	0.04	0.04	0.04	0.04	0.04	0.04	0.05	0.05	0.05	0.04	0.04	0.04	0.04	0.04	0.04	0.04	0.04	0.04	0.04	0.04	0.04	0.04	0.04	0.04	0.04	0.05	0.04	0.04	0.04	0.05	0.05	0.04	0.04	0.04	0.04	0.05	0.04	0.05	0.04	0.04	0.05	0.04	0.04	0.04	0.04	0.04	0.05	0.04	0.04	0.04	0.04	0.04	0.05	0.04	0.05	0.04	0.04	0.05	0.04	0.05	0.04	0.05	0.04	0.04	0.05	0.04	0.05	0.04	0.04	0.04
EPI	PCBP2	0.0497	0.04	0.04	0.04	0.04	0.04	0.04	0.05	0.04	0.04	0.04	0.04	0.04	0.04	0.04	0.04	0.04	0.04	0.04	0.04	0.04	0.04	0.04	0.04	0.04	0.04	0.04	0.04	0.04	0.04	0.04	0.04	0.04	0.04	0.04	0.04	0.04	0.04	0.04	0.04	0.04	0.04	0.04	0.04	0.04	0.04	0.04	0.04	0.04	0.04	0.04	0.04	0.04	0.04	0.04	0.04	0.04	0.04	0.04	0.04	0.04	0.04	0.04	0.04	0.04	0.04	0.04	0.04	0.04	0.04	0.04	0.04	0.04	0.04	0.04	0.04	0.04	0.04	0.04	0.04	0.04	0.04	0.04	0.04	0.04	0.04	0.04	0.04	0.04	0.04	0.04	0.04	0.04	0.04	0.04	0.04	0.04	0.04	0.04	0.04	0.04	0.04	0.04	0.04	0.04	0.04	0.04	0.04	0.04
EPI	RAB1B	0.0497	0.01	0.03	0.01	0.05	0.01	0.02	0.01	0.01	0.02	0.01	0.01	0.01	0.02	0.01	0.01	0.01	0.01	0.02	0.01	0.02	0.01	0.01	0.01	0.01	0.01	0.01	0.01	0.01	0.02	0.01	0.01	0.01	0.02	0.01	0.01	0.01	0.01	0.01	0.01	0.01	0.02	0.01	0.01	0.01	0.01	0.02	0.02	0.01	0.01	0.01	0.01	0.01	0.01	0.01	0.01	0.01	0.01	0.01	0.01	0.01	0.01	0.01	0.01	0.02	0.01	0.02	0.01	0.02	0.01	0.01	0.01	0.01	0.01	0.01	0.03	0.02	0.01	0.01	0.02	0.01	0.01	0.04	0.01	0.01	0.02	0.01	0.01	0.01	0.01	0.01	0.02	0.01	0.02	0.01	0.01	0.02	0.01	0.02	0.01	0.01	0.02	0.01	0.02	0.01	0.02	0.01	0.01	0.01
EPI	SHF	0.0497	0.04	0.05	0.04	0.04	0.04	0.05	0.04	0.04	0.05	0.04	0.04	0.04	0.04	0.04	0.04	0.05	0.04	0.04	0.04	0.05	0.04	0.04	0.04	0.04	0.04	0.04	0.04	0.04	0.05	0.04	0.04	0.05	0.05	0.04	0.04	0.04	0.05	0.04	0.04	0.04	0.04	0.04	0.04	0.04	0.05	0.05	0.05	0.04	0.04	0.04	0.04	0.04	0.04	0.04	0.04	0.04	0.04	0.04	0.04	0.04	0.04	0.04	0.04	0.05	0.04	0.04	0.04	0.05	0.05	0.04	0.04	0.04	0.04	0.05	0.04	0.05	0.04	0.04	0.05	0.04	0.04	0.04	0.04	0.04	0.05	0.04	0.04	0.04	0.04	0.04	0.05	0.04	0.05	0.04	0.04	0.05	0.04	0.05	0.04	0.05	0.04	0.04	0.05	0.04	0.05	0.04	0.04	0.04
EPI	SLA	0.0497	0.04	0.05	0.04	0.04	0.04	0.05	0.04	0.04	0.05	0.04	0.04	0.04	0.04	0.04	0.04	0.05	0.04	0.04	0.04	0.05	0.04	0.04	0.04	0.04	0.04	0.04	0.04	0.04	0.05	0.04	0.04	0.05	0.05	0.04	0.04	0.04	0.05	0.04	0.04	0.04	0.04	0.04	0.04	0.04	0.05	0.05	0.05	0.04	0.04	0.04	0.04	0.04	0.04	0.04	0.04	0.04	0.04	0.04	0.04	0.04	0.04	0.04	0.04	0.05	0.04	0.04	0.04	0.05	0.05	0.04	0.04	0.04	0.04	0.05	0.04	0.05	0.04	0.04	0.05	0.04	0.04	0.04	0.04	0.04	0.05	0.04	0.04	0.04	0.04	0.04	0.05	0.04	0.05	0.04	0.04	0.05	0.04	0.05	0.04	0.05	0.04	0.04	0.05	0.04	0.05	0.04	0.04	0.04
EPI	TOX	0.0497	0.04	0.05	0.04	0.04	0.04	0.05	0.04	0.04	0.05	0.04	0.04	0.04	0.04	0.04	0.04	0.05	0.04	0.04	0.04	0.05	0.04	0.04	0.04	0.04	0.04	0.04	0.04	0.04	0.05	0.04	0.04	0.05	0.05	0.04	0.04	0.04	0.05	0.04	0.04	0.04	0.04	0.04	0.04	0.04	0.05	0.05	0.05	0.04	0.04	0.04	0.04	0.04	0.04	0.04	0.04	0.04	0.04	0.04	0.04	0.04	0.04	0.04	0.04	0.05	0.04	0.04	0.04	0.05	0.05	0.04	0.04	0.04	0.04	0.05	0.04	0.05	0.04	0.04	0.05	0.04	0.04	0.04	0.04	0.04	0.05	0.04	0.04	0.04	0.04	0.04	0.05	0.04	0.05	0.04	0.04	0.05	0.04	0.05	0.04	0.05	0.04	0.04	0.05	0.04	0.05	0.04	0.04	0.04
EPI	ZNF483	0.0497	0.04	0.05	0.04	0.04	0.04	0.05	0.04	0.04	0.05	0.04	0.04	0.04	0.04	0.04	0.04	0.05	0.04	0.04	0.04	0.05	0.04	0.04	0.04	0.04	0.04	0.04	0.04	0.04	0.05	0.04	0.04	0.05	0.05	0.04	0.04	0.04	0.05	0.04	0.04	0.04	0.04	0.04	0.04	0.04	0.05	0.05	0.05	0.04	0.04	0.04	0.04	0.04	0.04	0.04	0.04	0.04	0.04	0.04	0.04	0.04	0.04	0.04	0.04	0.05	0.04	0.04	0.04	0.05	0.05	0.04	0.04	0.04	0.04	0.05	0.04	0.05	0.04	0.04	0.05	0.04	0.04	0.04	0.04	0.04	0.05	0.04	0.04	0.04	0.04	0.04	0.05	0.04	0.05	0.04	0.04	0.05	0.04	0.05	0.04	0.05	0.04	0.04	0.05	0.04	0.05	0.04	0.04	0.04
EPI	ASB7	0.0496	0.04	0.04	0.04	0.04	0.04	0.04	0.05	0.04	0.04	0.04	0.04	0.04	0.04	0.04	0.04	0.04	0.04	0.04	0.04	0.04	0.04	0.04	0.04	0.04	0.04	0.04	0.04	0.04	0.04	0.04	0.04	0.04	0.04	0.04	0.04	0.04	0.04	0.04	0.04	0.04	0.04	0.04	0.04	0.04	0.04	0.04	0.04	0.04	0.04	0.04	0.04	0.04	0.04	0.04	0.04	0.04	0.04	0.04	0.04	0.04	0.04	0.04	0.04	0.04	0.04	0.04	0.04	0.04	0.04	0.04	0.04	0.04	0.04	0.04	0.04	0.04	0.04	0.04	0.04	0.04	0.04	0.04	0.04	0.04	0.04	0.04	0.04	0.04	0.04	0.04	0.04	0.04	0.04	0.04	0.04	0.04	0.04	0.04	0.04	0.04	0.04	0.04	0.04	0.04	0.04	0.04	0.04	0.04
EPI	BARHL1	0.0496	0.01	0.02	0.01	0.01	0.01	0.02	0.02	0.01	0.02	0.02	0.01	0.01	0.02	0.01	0.01	0.01	0.01	0.02	0.01	0.02	0.01	0.01	0.01	0.01	0.01	0.01	0.01	0.01	0.02	0.01	0.01	0.01	0.02	0.01	0.01	0.01	0.01	0.01	0.01	0.01	0.02	0.01	0.02	0.01	0.01	0.02	0.02	0.01	0.01	0.01	0.01	0.01	0.01	0.01	0.01	0.01	0.01	0.01	0.01	0.01	0.03	0.01	0.01	0.02	0.01	0.02	0.01	0.05	0.02	0.01	0.01	0.01	0.01	0.01	0.01	0.02	0.01	0.01	0.02	0.01	0.01	0.01	0.01	0.01	0.02	0.01	0.01	0.02	0.01	0.01	0.02	0.01	0.02	0.01	0.01	0.02	0.02	0.02	0.01	0.01	0.02	0.03	0.02	0.01	0.02	0.01	0.01	0.01
EPI	C19orf33	0.0496	0.04	0.05	0.04	0.04	0.04	0.05	0.05	0.04	0.05	0.04	0.04	0.04	0.04	0.04	0.04	0.05	0.04	0.05	0.04	0.05	0.05	0.04	0.04	0.04	0.04	0.04	0.04	0.04	0.05	0.04	0.04	0.04	0.05	0.04	0.05	0.04	0.05	0.04	0.04	0.05	0.04	0.04	0.04	0.04	0.04	0.05	0.05	0.04	0.05	0.04	0.05	0.04	0.04	0.04	0.04	0.04	0.04	0.05	0.04	0.05	0.05	0.05	0.04	0.05	0.04	0.05	0.04	0.05	0.05	0.04	0.04	0.04	0.04	0.05	0.04	0.05	0.04	0.05	0.05	0.04	0.05	0.04	0.05	0.04	0.04	0.04	0.04	0.04	0.04	0.04	0.04	0.04	0.05	0.05	0.04	0.05	0.04	0.05	0.05	0.04	0.04	0.04	0.05	0.04	0.05	0.04	0.04	0.04
EPI	C6orf120	0.0496	0.04	0.05	0.04	0.04	0.04	0.05	0.05	0.04	0.05	0.04	0.04	0.04	0.04	0.04	0.04	0.05	0.04	0.05	0.04	0.05	0.05	0.04	0.04	0.04	0.04	0.04	0.04	0.04	0.05	0.04	0.04	0.04	0.05	0.04	0.05	0.04	0.05	0.04	0.04	0.05	0.04	0.04	0.04	0.04	0.04	0.05	0.05	0.04	0.05	0.04	0.05	0.04	0.04	0.04	0.04	0.04	0.04	0.05	0.04	0.05	0.05	0.05	0.04	0.05	0.04	0.05	0.04	0.05	0.05	0.04	0.04	0.04	0.04	0.05	0.04	0.05	0.04	0.05	0.05	0.04	0.05	0.04	0.05	0.04	0.04	0.04	0.04	0.04	0.04	0.04	0.04	0.04	0.05	0.05	0.04	0.05	0.04	0.05	0.05	0.04	0.04	0.04	0.05	0.04	0.05	0.04	0.04	0.04
EPI	DEFB134	0.0496	0.04	0.05	0.04	0.04	0.04	0.05	0.05	0.04	0.05	0.04	0.04	0.04	0.04	0.04	0.04	0.05	0.04	0.05	0.04	0.05	0.05	0.04	0.04	0.04	0.04	0.04	0.04	0.04	0.05	0.04	0.04	0.04	0.05	0.04	0.05	0.04	0.05	0.04	0.04	0.05	0.04	0.04	0.04	0.04	0.04	0.05	0.05	0.04	0.05	0.04	0.05	0.04	0.04	0.04	0.04	0.04	0.04	0.05	0.04	0.05	0.05	0.05	0.04	0.05	0.04	0.05	0.04	0.05	0.05	0.04	0.05	0.04	0.04	0.05	0.04	0.05	0.04	0.05	0.05	0.04	0.05	0.04	0.05	0.04	0.04	0.04	0.04	0.04	0.04	0.04	0.04	0.04	0.05	0.05	0.04	0.05	0.04	0.05	0.05	0.04	0.04	0.04	0.05	0.04	0.05	0.04	0.04	0.04
EPI	GLG1	0.0496	0.03	0.04	0.04	0.04	0.04	0.04	0.03	0.04	0.05	0.03	0.04	0.04	0.04	0.04	0.03	0.04	0.04	0.04	0.03	0.04	0.04	0.04	0.04	0.04	0.04	0.04	0.04	0.04	0.04	0.04	0.04	0.04	0.04	0.04	0.04	0.04	0.04	0.04	0.04	0.04	0.04	0.03	0.04	0.04	0.04	0.05	0.04	0.03	0.04	0.03	0.03	0.04	0.04	0.03	0.04	0.04	0.04	0.04	0.04	0.04	0.04	0.04	0.04	0.04	0.04	0.04	0.04	0.04	0.04	0.04	0.04	0.04	0.04	0.04	0.03	0.04	0.03	0.04	0.04	0.04	0.04	0.04	0.04	0.04	0.04	0.03	0.04	0.04	0.03	0.04	0.04	0.04	0.05	0.04	0.03	0.05	0.03	0.05	0.03	0.04	0.04	0.04	0.04	0.03	0.04	0.04	0.04	0.04
EPI	HIST2H3D	0.0496	0.04	0.05	0.04	0.04	0.04	0.05	0.05	0.04	0.05	0.04	0.04	0.04	0.04	0.04	0.04	0.05	0.04	0.05	0.04	0.05	0.05	0.04	0.04	0.04	0.04	0.04	0.04	0.04	0.05	0.04	0.04	0.04	0.05	0.04	0.05	0.04	0.05	0.04	0.04	0.05	0.04	0.04	0.04	0.04	0.04	0.05	0.05	0.04	0.05	0.04	0.05	0.04	0.04	0.04	0.04	0.04	0.04	0.05	0.04	0.05	0.05	0.05	0.04	0.05	0.04	0.05	0.04	0.05	0.05	0.04	0.05	0.04	0.04	0.05	0.04	0.05	0.04	0.05	0.05	0.04	0.05	0.04	0.05	0.04	0.04	0.04	0.04	0.04	0.04	0.04	0.04	0.04	0.05	0.05	0.04	0.05	0.04	0.05	0.05	0.04	0.04	0.04	0.05	0.04	0.05	0.04	0.04	0.04
EPI	HOMER3	0.0496	0.02	0.02	0.02	0.02	0.02	0.02	0.02	0.02	0.02	0.02	0.02	0.02	0.02	0.02	0.02	0.02	0.02	0.02	0.02	0.02	0.02	0.02	0.02	0.02	0.02	0.02	0.02	0.02	0.02	0.02	0.02	0.02	0.02	0.02	0.02	0.02	0.02	0.02	0.02	0.02	0.02	0.02	0.02	0.02	0.02	0.02	0.02	0.02	0.02	0.02	0.02	0.02	0.02	0.04	0.02	0.03	0.04	0.05	0.02	0.02	0.02	0.02	0.02	0.02	0.02	0.02	0.03	0.02	0.02	0.02	0.02	0.02	0.02	0.02	0.02	0.02	0.02	0.02	0.02	0.02	0.02	0.02	0.02	0.02	0.02	0.02	0.02	0.02	0.02	0.02	0.02	0.02	0.02	0.02	0.02	0.02	0.02	0.02	0.02	0.02	0.02	0.02	0.02	0.02	0.02	0.02	0.02	0.02
EPI	HSBP1L1	0.0496	0.04	0.05	0.04	0.04	0.04	0.05	0.05	0.04	0.05	0.04	0.04	0.04	0.04	0.04	0.04	0.05	0.04	0.05	0.04	0.05	0.05	0.04	0.04	0.04	0.04	0.04	0.04	0.04	0.05	0.04	0.04	0.04	0.05	0.04	0.05	0.04	0.05	0.04	0.04	0.05	0.04	0.04	0.04	0.04	0.04	0.05	0.05	0.04	0.05	0.04	0.05	0.04	0.04	0.04	0.04	0.04	0.04	0.05	0.04	0.05	0.05	0.05	0.04	0.05	0.04	0.05	0.04	0.05	0.05	0.04	0.04	0.04	0.04	0.05	0.04	0.05	0.04	0.05	0.05	0.04	0.05	0.04	0.05	0.04	0.04	0.04	0.04	0.04	0.04	0.04	0.04	0.04	0.05	0.05	0.04	0.05	0.04	0.05	0.05	0.04	0.04	0.04	0.05	0.04	0.05	0.04	0.04	0.04
EPI	LEAP2	0.0496	0.04	0.05	0.04	0.04	0.04	0.05	0.05	0.04	0.05	0.04	0.04	0.04	0.04	0.04	0.04	0.05	0.04	0.05	0.04	0.05	0.05	0.04	0.04	0.04	0.04	0.04	0.04	0.04	0.05	0.04	0.04	0.04	0.05	0.04	0.05	0.04	0.05	0.04	0.04	0.05	0.04	0.04	0.04	0.04	0.04	0.05	0.05	0.04	0.05	0.04	0.05	0.04	0.04	0.04	0.04	0.04	0.04	0.05	0.04	0.05	0.05	0.05	0.04	0.05	0.04	0.05	0.04	0.05	0.05	0.04	0.04	0.04	0.04	0.05	0.04	0.05	0.04	0.05	0.05	0.04	0.05	0.04	0.05	0.04	0.04	0.04	0.04	0.04	0.04	0.04	0.04	0.04	0.05	0.05	0.04	0.05	0.04	0.05	0.05	0.04	0.04	0.04	0.05	0.04	0.05	0.04	0.04	0.04
EPI	LENEP	0.0496	0.04	0.05	0.04	0.04	0.04	0.05	0.05	0.04	0.05	0.04	0.04	0.04	0.04	0.04	0.04	0.05	0.04	0.05	0.04	0.05	0.05	0.04	0.04	0.04	0.04	0.04	0.04	0.04	0.05	0.04	0.04	0.04	0.05	0.04	0.05	0.04	0.05	0.04	0.04	0.05	0.04	0.04	0.04	0.04	0.04	0.05	0.05	0.04	0.05	0.04	0.05	0.04	0.04	0.04	0.04	0.04	0.04	0.05	0.04	0.05	0.05	0.05	0.04	0.05	0.04	0.05	0.04	0.05	0.05	0.04	0.04	0.04	0.04	0.05	0.04	0.05	0.04	0.05	0.05	0.04	0.05	0.04	0.05	0.04	0.04	0.04	0.04	0.04	0.04	0.04	0.04	0.04	0.05	0.05	0.04	0.05	0.04	0.05	0.05	0.04	0.04	0.04	0.05	0.04	0.05	0.04	0.04	0.04
EPI	TIAL1	0.0496	0.04	0.04	0.04	0.04	0.04	0.04	0.05	0.04	0.04	0.04	0.04	0.04	0.04	0.04	0.04	0.04	0.04	0.04	0.04	0.04	0.04	0.04	0.04	0.04	0.04	0.04	0.04	0.04	0.04	0.04	0.04	0.04	0.04	0.04	0.04	0.04	0.04	0.04	0.04	0.04	0.04	0.04	0.04	0.04	0.04	0.04	0.04	0.04	0.04	0.04	0.04	0.04	0.04	0.04	0.04	0.04	0.04	0.04	0.04	0.04	0.04	0.04	0.04	0.04	0.04	0.04	0.04	0.04	0.04	0.04	0.04	0.04	0.04	0.04	0.04	0.04	0.04	0.04	0.04	0.04	0.04	0.04	0.04	0.04	0.04	0.04	0.04	0.04	0.04	0.04	0.04	0.04	0.04	0.04	0.04	0.04	0.04	0.04	0.04	0.04	0.04	0.04	0.04	0.04	0.04	0.04	0.04	0.04
EPI	TMEM233	0.0496	0.04	0.05	0.04	0.04	0.04	0.05	0.05	0.04	0.05	0.04	0.04	0.04	0.04	0.04	0.04	0.05	0.04	0.05	0.04	0.05	0.05	0.04	0.04	0.04	0.04	0.04	0.04	0.04	0.05	0.04	0.04	0.04	0.05	0.04	0.05	0.04	0.05	0.04	0.04	0.05	0.04	0.04	0.04	0.04	0.04	0.05	0.05	0.04	0.05	0.04	0.05	0.04	0.04	0.04	0.04	0.04	0.04	0.05	0.04	0.05	0.05	0.05	0.04	0.05	0.04	0.05	0.04	0.05	0.05	0.04	0.04	0.04	0.04	0.05	0.04	0.05	0.04	0.05	0.05	0.04	0.05	0.04	0.05	0.04	0.04	0.04	0.04	0.04	0.04	0.04	0.04	0.04	0.05	0.05	0.04	0.05	0.04	0.05	0.05	0.04	0.04	0.04	0.05	0.04	0.05	0.04	0.04	0.04
EPI	ZIC2	0.0496	0.01	0.02	0.01	0.01	0.01	0.01	0.02	0.01	0.02	0.02	0.01	0.01	0.01	0.01	0.01	0.01	0.01	0.02	0.01	0.01	0.01	0.01	0.01	0.01	0.01	0.01	0.01	0.01	0.02	0.01	0.01	0.01	0.02	0.01	0.01	0.01	0.01	0.01	0.01	0.01	0.02	0.01	0.01	0.01	0.01	0.02	0.02	0.01	0.01	0.01	0.01	0.01	0.01	0.01	0.01	0.01	0.01	0.01	0.01	0.01	0.03	0.01	0.01	0.02	0.01	0.01	0.01	0.02	0.01	0.01	0.01	0.01	0.01	0.01	0.01	0.02	0.01	0.01	0.01	0.01	0.01	0.01	0.04	0.01	0.05	0.01	0.01	0.02	0.01	0.01	0.04	0.01	0.02	0.04	0.01	0.02	0.02	0.02	0.05	0.01	0.01	0.03	0.04	0.01	0.02	0.01	0.04	0.01
EPI	ANXA2R	0.0495	0.04	0.05	0.04	0.04	0.04	0.05	0.05	0.04	0.05	0.04	0.04	0.04	0.04	0.04	0.04	0.04	0.04	0.05	0.04	0.05	0.05	0.04	0.04	0.04	0.04	0.04	0.04	0.04	0.05	0.04	0.04	0.04	0.05	0.04	0.05	0.04	0.05	0.04	0.04	0.05	0.04	0.04	0.04	0.04	0.04	0.05	0.05	0.04	0.05	0.04	0.05	0.04	0.04	0.04	0.04	0.04	0.04	0.05	0.04	0.05	0.05	0.05	0.04	0.05	0.04	0.05	0.04	0.05	0.05	0.04	0.04	0.04	0.04	0.05	0.04	0.05	0.04	0.05	0.05	0.04	0.05	0.04	0.05	0.04	0.04	0.04	0.04	0.04	0.04	0.04	0.04	0.04	0.05	0.05	0.04	0.05	0.04	0.05	0.05	0.04	0.04	0.04	0.05	0.04	0.05	0.04	0.04	0.04
EPI	CHTF8	0.0495	0.04	0.05	0.04	0.04	0.04	0.05	0.05	0.04	0.05	0.04	0.04	0.04	0.04	0.04	0.04	0.05	0.04	0.05	0.04	0.05	0.05	0.04	0.04	0.04	0.04	0.04	0.04	0.04	0.05	0.04	0.04	0.04	0.05	0.04	0.05	0.04	0.05	0.04	0.04	0.05	0.04	0.04	0.04	0.04	0.04	0.05	0.05	0.04	0.05	0.04	0.05	0.04	0.04	0.04	0.04	0.04	0.04	0.05	0.04	0.05	0.05	0.05	0.04	0.05	0.04	0.05	0.04	0.05	0.05	0.04	0.04	0.04	0.04	0.05	0.04	0.05	0.04	0.05	0.05	0.04	0.05	0.04	0.05	0.04	0.04	0.04	0.04	0.04	0.04	0.04	0.04	0.04	0.05	0.05	0.04	0.05	0.04	0.05	0.05	0.04	0.04	0.04	0.05	0.04	0.05	0.04	0.04	0.04
EPI	GPIHBP1	0.0495	0.03	0.03	0.03	0.03	0.03	0.03	0.03	0.03	0.03	0.03	0.03	0.03	0.03	0.03	0.03	0.03	0.03	0.03	0.03	0.03	0.03	0.03	0.03	0.03	0.03	0.03	0.03	0.03	0.03	0.03	0.03	0.03	0.03	0.03	0.03	0.03	0.03	0.05	0.05	0.04	0.03	0.03	0.03	0.03	0.03	0.03	0.03	0.03	0.03	0.03	0.03	0.03	0.03	0.03	0.03	0.04	0.03	0.03	0.03	0.03	0.03	0.03	0.03	0.04	0.03	0.03	0.03	0.03	0.03	0.03	0.03	0.03	0.03	0.03	0.03	0.03	0.03	0.03	0.03	0.03	0.03	0.03	0.03	0.03	0.03	0.03	0.03	0.03	0.03	0.03	0.03	0.03	0.03	0.03	0.03	0.03	0.03	0.03	0.03	0.03	0.03	0.03	0.03	0.03	0.03	0.03	0.03	0.03
EPI	HS2ST1	0.0495	0.04	0.05	0.05	0.04	0.05	0.04	0.04	0.04	0.05	0.04	0.04	0.04	0.05	0.04	0.04	0.05	0.05	0.04	0.04	0.04	0.04	0.05	0.04	0.04	0.04	0.05	0.04	0.04	0.05	0.04	0.04	0.05	0.05	0.05	0.04	0.05	0.04	0.05	0.05	0.03	0.05	0.05	0.05	0.04	0.05	0.05	0.04	0.04	0.04	0.05	0.04	0.04	0.04	0.04	0.04	0.04	0.04	0.04	0.04	0.04	0.04	0.04	0.04	0.04	0.04	0.04	0.05	0.04	0.04	0.05	0.04	0.04	0.04	0.04	0.04	0.05	0.04	0.04	0.04	0.04	0.04	0.04	0.04	0.05	0.05	0.04	0.04	0.04	0.04	0.05	0.05	0.04	0.05	0.04	0.04	0.05	0.04	0.05	0.04	0.05	0.05	0.04	0.05	0.05	0.05	0.04	0.05	0.05
EPI	IGJ	0.0495	0.04	0.05	0.04	0.04	0.04	0.05	0.05	0.04	0.05	0.04	0.04	0.04	0.04	0.04	0.04	0.04	0.04	0.05	0.04	0.05	0.05	0.04	0.04	0.04	0.04	0.04	0.04	0.04	0.05	0.04	0.04	0.04	0.05	0.04	0.05	0.04	0.05	0.04	0.04	0.05	0.04	0.04	0.04	0.04	0.04	0.05	0.05	0.04	0.05	0.04	0.05	0.04	0.04	0.04	0.04	0.04	0.04	0.05	0.04	0.05	0.05	0.05	0.04	0.05	0.04	0.05	0.04	0.05	0.05	0.04	0.04	0.04	0.04	0.05	0.04	0.05	0.04	0.05	0.05	0.04	0.05	0.04	0.05	0.04	0.04	0.04	0.04	0.04	0.04	0.04	0.04	0.04	0.05	0.05	0.04	0.05	0.04	0.05	0.05	0.04	0.04	0.04	0.05	0.04	0.05	0.04	0.04	0.04
EPI	KLRC4	0.0495	0.04	0.04	0.04	0.04	0.04	0.05	0.05	0.04	0.05	0.04	0.04	0.04	0.04	0.04	0.04	0.04	0.04	0.05	0.04	0.05	0.04	0.04	0.04	0.04	0.04	0.04	0.04	0.04	0.05	0.04	0.04	0.04	0.05	0.04	0.05	0.04	0.05	0.04	0.04	0.05	0.04	0.04	0.04	0.04	0.04	0.05	0.05	0.04	0.05	0.04	0.05	0.04	0.04	0.04	0.04	0.04	0.04	0.05	0.04	0.05	0.05	0.05	0.04	0.05	0.04	0.05	0.04	0.05	0.05	0.04	0.04	0.04	0.04	0.05	0.04	0.05	0.04	0.05	0.05	0.04	0.05	0.04	0.05	0.04	0.04	0.04	0.04	0.04	0.04	0.04	0.04	0.04	0.05	0.05	0.04	0.05	0.04	0.05	0.04	0.04	0.04	0.04	0.05	0.04	0.05	0.04	0.04	0.04
EPI	KRT79	0.0495	0.04	0.05	0.04	0.04	0.04	0.04	0.04	0.04	0.05	0.04	0.04	0.04	0.04	0.04	0.04	0.05	0.04	0.04	0.04	0.05	0.04	0.04	0.04	0.04	0.04	0.04	0.04	0.04	0.05	0.04	0.04	0.05	0.05	0.04	0.04	0.04	0.04	0.04	0.04	0.04	0.04	0.04	0.04	0.04	0.05	0.05	0.05	0.04	0.04	0.04	0.04	0.04	0.04	0.04	0.04	0.04	0.04	0.04	0.04	0.04	0.04	0.04	0.04	0.05	0.04	0.04	0.04	0.05	0.05	0.04	0.04	0.04	0.04	0.05	0.04	0.05	0.04	0.04	0.05	0.04	0.04	0.04	0.04	0.04	0.05	0.04	0.04	0.04	0.04	0.04	0.05	0.04	0.05	0.04	0.04	0.05	0.04	0.05	0.04	0.05	0.04	0.04	0.05	0.04	0.05	0.04	0.04	0.04
EPI	NIPSNAP3B	0.0495	0.04	0.04	0.04	0.04	0.04	0.04	0.05	0.04	0.05	0.04	0.04	0.04	0.04	0.03	0.04	0.04	0.04	0.04	0.03	0.05	0.04	0.04	0.04	0.04	0.04	0.04	0.04	0.04	0.05	0.04	0.04	0.04	0.05	0.04	0.04	0.04	0.05	0.04	0.04	0.04	0.04	0.04	0.04	0.04	0.04	0.04	0.05	0.04	0.04	0.03	0.04	0.03	0.04	0.04	0.04	0.04	0.04	0.04	0.04	0.04	0.05	0.04	0.04	0.04	0.04	0.04	0.04	0.05	0.05	0.04	0.04	0.04	0.04	0.05	0.04	0.04	0.04	0.04	0.05	0.04	0.04	0.04	0.04	0.04	0.04	0.03	0.04	0.04	0.04	0.04	0.04	0.03	0.05	0.04	0.03	0.05	0.04	0.04	0.04	0.04	0.04	0.04	0.04	0.03	0.04	0.03	0.04	0.03
EPI	PPP3CB	0.0495	0	0.01	0.01	0.01	0.01	0.01	0	0.01	0.01	0.01	0.01	0.01	0.01	0	0	0.01	0.01	0.01	0	0.01	0.02	0.01	0.01	0.01	0.01	0.01	0.01	0.01	0.01	0	0.01	0.01	0.01	0.01	0.01	0.01	0.01	0.01	0.01	0	0.01	0	0.01	0.01	0.01	0.01	0.01	0	0.01	0.01	0	0	0.01	0	0.01	0.01	0.01	0.01	0.01	0.02	0.01	0.01	0.01	0.01	0	0.01	0.01	0.01	0.01	0.01	0.01	0.01	0	0.05	0	0.01	0	0.01	0.01	0.01	0.01	0.01	0.01	0.01	0.01	0	0.01	0.01	0	0.01	0.01	0.01	0.01	0.01	0	0.01	0	0.01	0	0.01	0.01	0.01	0.01	0	0.01	0.01	0.01	0.01
EPI	TCF7L2	0.0495	0.02	0.02	0.02	0.02	0.02	0.02	0.02	0.02	0.02	0.01	0.02	0.02	0.02	0.02	0.01	0.02	0.01	0.02	0.02	0.02	0.02	0.02	0.02	0.02	0.02	0.02	0.02	0.02	0.02	0.02	0.02	0.02	0.02	0.02	0.02	0.02	0.02	0.02	0.01	0.02	0.02	0.01	0.02	0.01	0.02	0.02	0.02	0.02	0.02	0.01	0.01	0.02	0.02	0.01	0.02	0.03	0.02	0.02	0.02	0.02	0.02	0.02	0.03	0.02	0.02	0.02	0.02	0.02	0.05	0.02	0.02	0.02	0.02	0.02	0.02	0.02	0.01	0.02	0.02	0.02	0.02	0.02	0.02	0.02	0.02	0.01	0.02	0.03	0.01	0.03	0.02	0.02	0.03	0.02	0.01	0.02	0.02	0.03	0.02	0.02	0.02	0.02	0.02	0.01	0.02	0.02	0.01	0.01
EPI	TFAP4	0.0495	0.04	0.04	0.04	0.04	0.04	0.04	0.05	0.04	0.04	0.04	0.04	0.04	0.04	0.04	0.04	0.04	0.04	0.04	0.04	0.04	0.04	0.04	0.04	0.04	0.04	0.04	0.04	0.04	0.04	0.04	0.04	0.04	0.04	0.04	0.04	0.04	0.04	0.04	0.04	0.04	0.04	0.04	0.04	0.04	0.04	0.04	0.04	0.04	0.04	0.04	0.04	0.04	0.04	0.04	0.04	0.04	0.04	0.04	0.04	0.04	0.04	0.04	0.04	0.04	0.04	0.04	0.04	0.04	0.04	0.04	0.04	0.04	0.04	0.04	0.04	0.04	0.04	0.04	0.04	0.04	0.04	0.04	0.04	0.04	0.04	0.04	0.04	0.04	0.04	0.04	0.04	0.04	0.04	0.04	0.04	0.04	0.04	0.04	0.04	0.04	0.04	0.04	0.04	0.04	0.04	0.04	0.04	0.04
EPI	WFDC10B	0.0495	0.04	0.05	0.04	0.04	0.04	0.05	0.05	0.04	0.05	0.04	0.04	0.04	0.04	0.04	0.04	0.04	0.04	0.05	0.04	0.05	0.05	0.04	0.04	0.04	0.04	0.04	0.04	0.04	0.05	0.04	0.04	0.04	0.05	0.04	0.05	0.04	0.05	0.04	0.04	0.05	0.04	0.04	0.04	0.04	0.04	0.05	0.05	0.04	0.05	0.04	0.05	0.04	0.04	0.04	0.04	0.04	0.04	0.05	0.04	0.05	0.05	0.05	0.04	0.05	0.04	0.05	0.04	0.05	0.05	0.04	0.04	0.04	0.04	0.05	0.04	0.05	0.04	0.05	0.05	0.04	0.05	0.04	0.05	0.04	0.04	0.04	0.04	0.04	0.04	0.04	0.04	0.04	0.05	0.05	0.04	0.05	0.04	0.05	0.05	0.04	0.04	0.04	0.05	0.04	0.05	0.04	0.04	0.04
EPI	AGPAT1	0.0494	0.04	0.04	0.04	0.04	0.04	0.04	0.05	0.04	0.04	0.04	0.04	0.04	0.04	0.04	0.04	0.04	0.04	0.04	0.04	0.04	0.04	0.04	0.04	0.04	0.04	0.04	0.04	0.04	0.04	0.04	0.04	0.04	0.04	0.04	0.04	0.04	0.04	0.04	0.04	0.04	0.04	0.04	0.04	0.04	0.04	0.04	0.04	0.04	0.04	0.04	0.04	0.04	0.04	0.04	0.04	0.04	0.04	0.04	0.04	0.04	0.04	0.04	0.04	0.04	0.04	0.04	0.04	0.04	0.04	0.04	0.04	0.04	0.04	0.04	0.04	0.04	0.04	0.04	0.04	0.04	0.04	0.04	0.04	0.04	0.04	0.04	0.04	0.04	0.04	0.04	0.04	0.04	0.04	0.04	0.04	0.04	0.04	0.04	0.04	0.04	0.04	0.04	0.04	0.04	0.04	0.04	0.04	0.04
EPI	ANKRD39	0.0494	0.04	0.04	0.04	0.04	0.04	0.05	0.05	0.04	0.05	0.04	0.04	0.04	0.04	0.04	0.04	0.04	0.04	0.04	0.04	0.05	0.04	0.04	0.04	0.04	0.04	0.04	0.04	0.04	0.05	0.04	0.04	0.04	0.05	0.04	0.04	0.04	0.05	0.04	0.04	0.04	0.04	0.04	0.04	0.04	0.04	0.05	0.05	0.04	0.05	0.04	0.04	0.04	0.04	0.04	0.04	0.04	0.04	0.05	0.04	0.05	0.05	0.05	0.04	0.05	0.04	0.05	0.04	0.05	0.05	0.04	0.04	0.04	0.04	0.05	0.04	0.05	0.04	0.05	0.05	0.04	0.05	0.04	0.05	0.04	0.04	0.04	0.04	0.04	0.04	0.04	0.04	0.04	0.05	0.05	0.04	0.05	0.04	0.05	0.04	0.04	0.04	0.04	0.05	0.04	0.05	0.04	0.04	0.04
EPI	APOBEC4	0.0494	0.04	0.04	0.04	0.04	0.04	0.05	0.05	0.04	0.05	0.04	0.04	0.04	0.04	0.04	0.04	0.04	0.04	0.05	0.04	0.05	0.04	0.04	0.04	0.04	0.04	0.04	0.04	0.04	0.05	0.04	0.04	0.04	0.05	0.04	0.05	0.04	0.05	0.04	0.04	0.05	0.04	0.04	0.04	0.04	0.04	0.05	0.05	0.04	0.05	0.04	0.05	0.04	0.04	0.04	0.04	0.04	0.04	0.05	0.04	0.05	0.05	0.05	0.04	0.05	0.04	0.05	0.04	0.05	0.05	0.04	0.04	0.04	0.04	0.05	0.04	0.05	0.04	0.05	0.05	0.04	0.05	0.04	0.05	0.04	0.04	0.04	0.04	0.04	0.04	0.04	0.04	0.04	0.05	0.05	0.04	0.05	0.04	0.05	0.04	0.04	0.04	0.04	0.05	0.04	0.05	0.04	0.04	0.04
EPI	C17orf49	0.0494	0.04	0.04	0.04	0.04	0.04	0.05	0.05	0.04	0.05	0.04	0.04	0.04	0.04	0.04	0.04	0.04	0.04	0.05	0.04	0.05	0.04	0.04	0.04	0.04	0.04	0.04	0.04	0.04	0.05	0.04	0.04	0.04	0.05	0.04	0.05	0.04	0.05	0.04	0.04	0.05	0.04	0.04	0.04	0.04	0.04	0.05	0.05	0.04	0.05	0.04	0.05	0.04	0.04	0.04	0.04	0.04	0.04	0.05	0.04	0.05	0.05	0.05	0.04	0.05	0.04	0.05	0.04	0.05	0.05	0.04	0.04	0.04	0.04	0.05	0.04	0.05	0.04	0.05	0.05	0.04	0.05	0.04	0.05	0.04	0.04	0.04	0.04	0.04	0.04	0.04	0.04	0.04	0.05	0.05	0.04	0.05	0.04	0.05	0.04	0.04	0.04	0.04	0.05	0.04	0.05	0.04	0.04	0.04
EPI	C17orf51	0.0494	0.04	0.04	0.04	0.04	0.04	0.05	0.05	0.04	0.05	0.04	0.04	0.04	0.04	0.04	0.04	0.04	0.04	0.05	0.04	0.05	0.04	0.04	0.04	0.04	0.04	0.04	0.04	0.04	0.05	0.04	0.04	0.04	0.05	0.04	0.05	0.04	0.05	0.04	0.04	0.05	0.04	0.04	0.04	0.04	0.04	0.05	0.05	0.04	0.05	0.04	0.05	0.04	0.04	0.04	0.04	0.04	0.04	0.05	0.04	0.05	0.05	0.05	0.04	0.05	0.04	0.05	0.04	0.05	0.05	0.04	0.04	0.04	0.04	0.05	0.04	0.05	0.04	0.05	0.05	0.04	0.05	0.04	0.05	0.04	0.04	0.04	0.04	0.04	0.04	0.04	0.04	0.04	0.05	0.05	0.04	0.05	0.04	0.05	0.04	0.04	0.04	0.04	0.05	0.04	0.05	0.04	0.04	0.04
EPI	C1orf110	0.0494	0.04	0.04	0.04	0.04	0.04	0.05	0.05	0.04	0.05	0.04	0.04	0.04	0.04	0.04	0.04	0.04	0.04	0.05	0.04	0.05	0.04	0.04	0.04	0.04	0.04	0.04	0.04	0.04	0.05	0.04	0.04	0.04	0.05	0.04	0.04	0.04	0.05	0.04	0.04	0.05	0.04	0.04	0.04	0.04	0.04	0.05	0.05	0.04	0.05	0.04	0.04	0.04	0.04	0.04	0.04	0.04	0.04	0.05	0.04	0.05	0.05	0.05	0.04	0.05	0.04	0.05	0.04	0.05	0.05	0.04	0.04	0.04	0.04	0.05	0.04	0.05	0.04	0.05	0.05	0.04	0.05	0.04	0.05	0.04	0.04	0.04	0.04	0.04	0.04	0.04	0.04	0.04	0.05	0.05	0.04	0.05	0.04	0.05	0.04	0.04	0.04	0.04	0.05	0.04	0.05	0.04	0.04	0.04
EPI	CCDC181	0.0494	0.04	0.05	0.04	0.04	0.04	0.04	0.04	0.04	0.05	0.04	0.04	0.04	0.04	0.04	0.04	0.05	0.04	0.04	0.04	0.05	0.04	0.04	0.04	0.04	0.04	0.04	0.04	0.04	0.05	0.04	0.04	0.05	0.05	0.04	0.04	0.04	0.04	0.04	0.04	0.04	0.04	0.04	0.04	0.04	0.05	0.05	0.04	0.04	0.04	0.04	0.04	0.04	0.04	0.04	0.04	0.04	0.04	0.04	0.04	0.04	0.04	0.04	0.04	0.04	0.04	0.04	0.04	0.05	0.05	0.04	0.04	0.04	0.04	0.05	0.04	0.05	0.04	0.04	0.05	0.04	0.04	0.04	0.04	0.04	0.05	0.04	0.04	0.04	0.04	0.04	0.05	0.04	0.05	0.04	0.04	0.05	0.04	0.05	0.04	0.05	0.04	0.04	0.05	0.04	0.05	0.04	0.04	0.04
EPI	CDRT15	0.0494	0.04	0.04	0.04	0.04	0.04	0.05	0.05	0.04	0.05	0.04	0.04	0.04	0.04	0.04	0.04	0.04	0.04	0.05	0.04	0.05	0.04	0.04	0.04	0.04	0.04	0.04	0.04	0.04	0.05	0.04	0.04	0.04	0.05	0.04	0.04	0.04	0.05	0.04	0.04	0.04	0.04	0.04	0.04	0.04	0.04	0.05	0.05	0.04	0.05	0.04	0.04	0.04	0.04	0.04	0.04	0.04	0.04	0.05	0.04	0.05	0.05	0.05	0.04	0.05	0.04	0.05	0.04	0.05	0.05	0.04	0.04	0.04	0.04	0.05	0.04	0.05	0.04	0.05	0.05	0.04	0.05	0.04	0.05	0.04	0.04	0.04	0.04	0.04	0.04	0.04	0.04	0.04	0.05	0.05	0.04	0.05	0.04	0.05	0.04	0.04	0.04	0.04	0.05	0.04	0.05	0.04	0.04	0.04
EPI	DNAJB5	0.0494	0.04	0.04	0.04	0.04	0.04	0.04	0.05	0.04	0.04	0.04	0.04	0.04	0.04	0.04	0.04	0.04	0.04	0.04	0.04	0.04	0.04	0.04	0.04	0.04	0.04	0.04	0.04	0.04	0.04	0.04	0.04	0.04	0.04	0.04	0.04	0.04	0.04	0.04	0.04	0.04	0.04	0.04	0.04	0.04	0.04	0.04	0.04	0.04	0.04	0.04	0.04	0.04	0.04	0.04	0.04	0.04	0.04	0.04	0.04	0.04	0.04	0.04	0.04	0.04	0.04	0.04	0.04	0.04	0.04	0.04	0.04	0.04	0.04	0.04	0.04	0.04	0.04	0.04	0.04	0.04	0.04	0.04	0.04	0.04	0.04	0.04	0.04	0.04	0.04	0.04	0.04	0.04	0.04	0.04	0.04	0.04	0.04	0.04	0.04	0.04	0.04	0.04	0.04	0.04	0.04	0.04	0.04	0.04
EPI	KRTAP24-1	0.0494	0.04	0.04	0.04	0.04	0.04	0.05	0.05	0.04	0.05	0.04	0.04	0.04	0.04	0.04	0.04	0.04	0.04	0.05	0.04	0.05	0.04	0.04	0.04	0.04	0.04	0.04	0.04	0.04	0.05	0.04	0.04	0.04	0.05	0.04	0.05	0.04	0.05	0.04	0.04	0.05	0.04	0.04	0.04	0.04	0.04	0.05	0.05	0.04	0.05	0.04	0.05	0.04	0.04	0.04	0.04	0.04	0.04	0.05	0.04	0.05	0.05	0.05	0.04	0.05	0.04	0.05	0.04	0.05	0.05	0.04	0.04	0.04	0.04	0.05	0.04	0.05	0.04	0.05	0.05	0.04	0.05	0.04	0.05	0.04	0.04	0.04	0.04	0.04	0.04	0.04	0.04	0.04	0.05	0.05	0.04	0.05	0.04	0.05	0.04	0.04	0.04	0.04	0.05	0.04	0.05	0.04	0.04	0.04
EPI	LYN	0.0494	0.01	0.01	0.01	0.01	0.01	0.01	0.01	0.01	0.05	0.01	0.02	0.01	0.01	0.02	0.01	0.01	0.01	0.03	0.01	0.01	0.01	0.01	0.01	0.01	0.01	0.01	0.01	0.01	0.01	0.01	0.01	0.01	0.01	0.01	0.01	0.01	0.01	0.01	0.01	0.01	0.05	0.01	0.01	0.02	0.01	0.02	0.01	0.01	0.01	0.01	0.01	0.03	0.01	0.03	0.01	0.02	0.03	0.01	0.03	0.01	0.01	0.01	0.02	0.01	0.02	0.01	0.02	0.01	0.01	0.01	0.01	0.01	0.01	0.01	0.01	0.02	0.01	0.01	0.01	0.01	0.01	0.01	0.01	0.01	0.01	0.01	0.01	0.01	0.01	0.01	0.01	0.01	0.02	0.01	0.01	0.02	0.01	0.02	0.01	0.01	0.01	0.01	0.01	0.01	0.01	0.01	0.01	0.01
EPI	MTHFD1	0.0494	0.04	0.05	0.04	0.04	0.04	0.04	0.04	0.04	0.04	0.04	0.04	0.04	0.05	0.04	0.04	0.05	0.04	0.04	0.03	0.04	0.04	0.04	0.04	0.04	0.04	0.04	0.04	0.04	0.05	0.04	0.04	0.05	0.05	0.05	0.04	0.04	0.04	0.04	0.04	0.04	0.04	0.04	0.04	0.04	0.05	0.04	0.04	0.04	0.04	0.04	0.04	0.03	0.04	0.04	0.04	0.04	0.04	0.04	0.04	0.04	0.04	0.04	0.04	0.04	0.04	0.04	0.04	0.05	0.04	0.04	0.04	0.04	0.04	0.04	0.04	0.05	0.04	0.04	0.04	0.04	0.04	0.04	0.04	0.04	0.05	0.04	0.04	0.04	0.04	0.05	0.05	0.04	0.05	0.04	0.04	0.05	0.04	0.04	0.04	0.05	0.05	0.04	0.05	0.04	0.04	0.04	0.04	0.04
EPI	MXRA7	0.0494	0.04	0.04	0.04	0.04	0.04	0.05	0.05	0.04	0.05	0.04	0.04	0.04	0.04	0.04	0.04	0.04	0.04	0.05	0.04	0.05	0.04	0.04	0.04	0.04	0.04	0.04	0.04	0.04	0.05	0.04	0.04	0.04	0.05	0.04	0.05	0.04	0.05	0.04	0.04	0.05	0.04	0.04	0.04	0.04	0.04	0.05	0.05	0.04	0.05	0.04	0.05	0.04	0.04	0.04	0.04	0.04	0.04	0.05	0.04	0.05	0.05	0.05	0.04	0.05	0.04	0.05	0.04	0.05	0.05	0.04	0.04	0.04	0.04	0.05	0.04	0.05	0.04	0.05	0.05	0.04	0.05	0.04	0.05	0.04	0.04	0.04	0.04	0.04	0.04	0.04	0.04	0.04	0.05	0.05	0.04	0.05	0.04	0.05	0.04	0.04	0.04	0.04	0.05	0.04	0.05	0.04	0.04	0.04
EPI	NDC80	0.0494	0.04	0.05	0.04	0.04	0.04	0.04	0.04	0.04	0.05	0.04	0.04	0.04	0.04	0.04	0.04	0.05	0.04	0.04	0.04	0.05	0.04	0.04	0.04	0.04	0.04	0.04	0.04	0.04	0.05	0.04	0.04	0.04	0.05	0.04	0.04	0.04	0.04	0.04	0.04	0.04	0.04	0.04	0.04	0.04	0.05	0.05	0.04	0.04	0.04	0.04	0.04	0.04	0.04	0.04	0.04	0.04	0.04	0.04	0.04	0.04	0.04	0.04	0.04	0.04	0.04	0.04	0.04	0.05	0.05	0.04	0.04	0.04	0.04	0.05	0.04	0.05	0.04	0.04	0.05	0.04	0.04	0.04	0.04	0.04	0.05	0.04	0.04	0.04	0.04	0.04	0.05	0.04	0.05	0.04	0.04	0.05	0.04	0.05	0.04	0.05	0.04	0.04	0.05	0.04	0.05	0.04	0.04	0.04
EPI	RAET1L	0.0494	0.04	0.04	0.04	0.04	0.04	0.05	0.05	0.04	0.05	0.04	0.04	0.04	0.04	0.04	0.04	0.04	0.04	0.05	0.04	0.05	0.04	0.04	0.04	0.04	0.04	0.04	0.04	0.04	0.05	0.04	0.04	0.04	0.05	0.04	0.05	0.04	0.05	0.04	0.04	0.05	0.04	0.04	0.04	0.04	0.04	0.05	0.05	0.04	0.05	0.04	0.05	0.04	0.04	0.04	0.04	0.04	0.04	0.05	0.04	0.05	0.05	0.05	0.04	0.05	0.04	0.05	0.04	0.05	0.05	0.04	0.04	0.04	0.04	0.05	0.04	0.05	0.04	0.05	0.05	0.04	0.05	0.04	0.05	0.04	0.04	0.04	0.04	0.04	0.04	0.04	0.04	0.04	0.05	0.05	0.04	0.05	0.04	0.05	0.04	0.04	0.04	0.04	0.05	0.04	0.05	0.04	0.04	0.04
EPI	RBM43	0.0494	0.04	0.04	0.04	0.04	0.04	0.05	0.05	0.04	0.05	0.04	0.04	0.04	0.04	0.04	0.04	0.04	0.04	0.05	0.04	0.05	0.04	0.04	0.04	0.04	0.04	0.04	0.04	0.04	0.05	0.04	0.04	0.04	0.05	0.04	0.05	0.04	0.05	0.04	0.04	0.05	0.04	0.04	0.04	0.04	0.04	0.05	0.05	0.04	0.05	0.04	0.05	0.04	0.04	0.04	0.04	0.04	0.04	0.05	0.04	0.05	0.05	0.05	0.04	0.05	0.04	0.05	0.04	0.05	0.05	0.04	0.04	0.04	0.04	0.05	0.04	0.05	0.04	0.05	0.05	0.04	0.05	0.04	0.05	0.04	0.04	0.04	0.04	0.04	0.04	0.04	0.04	0.04	0.05	0.05	0.04	0.05	0.04	0.05	0.04	0.04	0.04	0.04	0.05	0.04	0.05	0.04	0.04	0.04
EPI	RGPD5	0.0494	0.03	0.04	0.04	0.04	0.03	0.04	0.03	0.03	0.03	0.03	0.03	0.03	0.03	0.03	0.03	0.03	0.03	0.03	0.03	0.04	0.03	0.03	0.03	0.03	0.03	0.03	0.03	0.03	0.03	0.03	0.03	0.04	0.04	0.03	0.03	0.03	0.03	0.03	0.03	0.03	0.04	0.03	0.03	0.03	0.03	0.04	0.04	0.03	0.03	0.03	0.03	0.03	0.03	0.03	0.03	0.05	0.03	0.03	0.03	0.03	0.03	0.03	0.03	0.03	0.03	0.04	0.03	0.04	0.03	0.03	0.03	0.03	0.03	0.04	0.03	0.04	0.03	0.03	0.04	0.03	0.03	0.03	0.03	0.03	0.03	0.03	0.04	0.03	0.03	0.04	0.03	0.03	0.04	0.04	0.03	0.04	0.03	0.03	0.03	0.04	0.03	0.03	0.03	0.03	0.04	0.03	0.03	0.03
EPI	SLC35G6	0.0494	0.04	0.04	0.04	0.04	0.04	0.05	0.05	0.04	0.05	0.04	0.04	0.04	0.04	0.04	0.04	0.04	0.04	0.05	0.04	0.05	0.04	0.04	0.04	0.04	0.04	0.04	0.04	0.04	0.05	0.04	0.04	0.04	0.05	0.04	0.05	0.04	0.05	0.04	0.04	0.05	0.04	0.04	0.04	0.04	0.04	0.05	0.05	0.04	0.05	0.04	0.05	0.04	0.04	0.04	0.04	0.04	0.04	0.05	0.04	0.05	0.05	0.05	0.04	0.05	0.04	0.05	0.04	0.05	0.05	0.04	0.04	0.04	0.04	0.05	0.04	0.05	0.04	0.05	0.05	0.04	0.05	0.04	0.05	0.04	0.04	0.04	0.04	0.04	0.04	0.04	0.04	0.04	0.05	0.05	0.04	0.05	0.04	0.05	0.04	0.04	0.04	0.04	0.05	0.04	0.05	0.04	0.04	0.04
EPI	TAB1	0.0494	0.04	0.05	0.04	0.04	0.04	0.04	0.04	0.04	0.05	0.04	0.04	0.04	0.04	0.04	0.04	0.05	0.04	0.04	0.04	0.05	0.04	0.04	0.04	0.04	0.04	0.04	0.04	0.04	0.05	0.04	0.04	0.05	0.05	0.04	0.04	0.04	0.04	0.04	0.04	0.04	0.04	0.04	0.04	0.04	0.05	0.05	0.04	0.04	0.04	0.04	0.04	0.04	0.04	0.04	0.04	0.04	0.04	0.04	0.04	0.04	0.04	0.04	0.04	0.04	0.04	0.04	0.04	0.05	0.05	0.04	0.04	0.04	0.04	0.05	0.04	0.05	0.04	0.04	0.05	0.04	0.04	0.04	0.04	0.04	0.05	0.04	0.04	0.04	0.04	0.04	0.05	0.04	0.05	0.04	0.04	0.05	0.04	0.05	0.04	0.05	0.04	0.04	0.05	0.04	0.05	0.04	0.04	0.04
EPI	ZCCHC3	0.0494	0.04	0.04	0.04	0.04	0.04	0.05	0.05	0.04	0.05	0.04	0.04	0.04	0.04	0.04	0.04	0.04	0.04	0.05	0.04	0.05	0.04	0.04	0.04	0.04	0.04	0.04	0.04	0.04	0.05	0.04	0.04	0.04	0.05	0.04	0.05	0.04	0.05	0.04	0.04	0.05	0.04	0.04	0.04	0.04	0.04	0.05	0.05	0.04	0.05	0.04	0.05	0.04	0.04	0.04	0.04	0.04	0.04	0.05	0.04	0.05	0.05	0.05	0.04	0.05	0.04	0.05	0.04	0.05	0.05	0.04	0.04	0.04	0.04	0.05	0.04	0.05	0.04	0.05	0.05	0.04	0.05	0.04	0.05	0.04	0.04	0.04	0.04	0.04	0.04	0.04	0.04	0.04	0.05	0.05	0.04	0.05	0.04	0.05	0.04	0.04	0.04	0.04	0.05	0.04	0.05	0.04	0.04	0.04
EPI	C2orf16	0.0493	0.04	0.05	0.04	0.04	0.04	0.04	0.04	0.04	0.05	0.04	0.04	0.04	0.05	0.04	0.03	0.04	0.04	0.04	0.04	0.04	0.04	0.04	0.04	0.04	0.04	0.04	0.04	0.04	0.05	0.04	0.04	0.04	0.05	0.05	0.04	0.04	0.04	0.04	0.04	0.04	0.04	0.04	0.04	0.04	0.04	0.05	0.04	0.04	0.04	0.04	0.04	0.04	0.04	0.04	0.04	0.04	0.04	0.04	0.04	0.04	0.04	0.04	0.04	0.04	0.04	0.04	0.04	0.04	0.04	0.04	0.04	0.04	0.04	0.04	0.04	0.05	0.03	0.04	0.04	0.04	0.04	0.04	0.04	0.04	0.05	0.03	0.04	0.04	0.04	0.04	0.05	0.04	0.05	0.04	0.04	0.05	0.04	0.05	0.04	0.04	0.05	0.04	0.05	0.04	0.04	0.04	0.04	0.04
EPI	CAPS2	0.0493	0.04	0.05	0.04	0.04	0.04	0.04	0.04	0.04	0.05	0.04	0.04	0.04	0.04	0.04	0.04	0.05	0.04	0.04	0.04	0.05	0.04	0.04	0.04	0.04	0.04	0.04	0.04	0.04	0.05	0.04	0.04	0.04	0.05	0.04	0.04	0.04	0.04	0.04	0.04	0.04	0.04	0.04	0.04	0.04	0.04	0.05	0.04	0.04	0.04	0.04	0.04	0.04	0.04	0.04	0.04	0.04	0.04	0.04	0.04	0.04	0.04	0.04	0.04	0.04	0.04	0.04	0.04	0.05	0.05	0.04	0.04	0.04	0.04	0.05	0.04	0.05	0.04	0.04	0.05	0.04	0.04	0.04	0.04	0.04	0.05	0.04	0.04	0.04	0.04	0.04	0.05	0.04	0.05	0.04	0.04	0.05	0.04	0.05	0.04	0.05	0.04	0.04	0.05	0.04	0.05	0.04	0.04	0.04
EPI	CASP8AP2	0.0493	0.04	0.04	0.04	0.04	0.04	0.04	0.05	0.04	0.04	0.04	0.04	0.04	0.04	0.04	0.04	0.04	0.04	0.04	0.04	0.04	0.04	0.04	0.04	0.04	0.04	0.04	0.04	0.04	0.04	0.04	0.04	0.04	0.04	0.04	0.04	0.04	0.04	0.04	0.04	0.04	0.04	0.04	0.04	0.04	0.04	0.04	0.04	0.04	0.04	0.04	0.04	0.04	0.04	0.04	0.04	0.04	0.04	0.04	0.04	0.04	0.04	0.04	0.04	0.04	0.04	0.04	0.04	0.04	0.04	0.04	0.04	0.04	0.04	0.04	0.04	0.04	0.04	0.04	0.04	0.04	0.04	0.04	0.04	0.04	0.04	0.04	0.04	0.04	0.04	0.04	0.04	0.04	0.04	0.04	0.04	0.04	0.04	0.04	0.04	0.04	0.04	0.04	0.04	0.04	0.04	0.04	0.04	0.04
EPI	CLDN12	0.0493	0.04	0.04	0.04	0.04	0.04	0.05	0.05	0.04	0.05	0.04	0.04	0.04	0.04	0.04	0.04	0.04	0.04	0.04	0.04	0.05	0.04	0.04	0.04	0.04	0.04	0.04	0.04	0.04	0.05	0.04	0.04	0.04	0.05	0.04	0.04	0.04	0.05	0.04	0.04	0.04	0.04	0.04	0.04	0.04	0.04	0.05	0.05	0.04	0.05	0.04	0.04	0.04	0.04	0.04	0.04	0.04	0.04	0.05	0.04	0.05	0.05	0.05	0.04	0.05	0.04	0.05	0.04	0.05	0.05	0.04	0.04	0.04	0.04	0.05	0.04	0.05	0.04	0.05	0.05	0.04	0.05	0.04	0.05	0.04	0.04	0.04	0.04	0.04	0.04	0.04	0.04	0.04	0.05	0.05	0.04	0.05	0.04	0.05	0.04	0.04	0.04	0.04	0.05	0.04	0.05	0.04	0.04	0.04
EPI	CXCL13	0.0493	0.01	0.02	0.02	0.02	0.02	0.02	0.01	0.02	0.02	0.01	0.01	0.01	0.02	0.01	0.01	0.02	0.01	0.04	0.01	0.02	0.01	0.02	0.01	0.01	0.01	0.02	0.02	0.02	0.02	0.01	0.01	0.02	0.02	0.02	0.01	0.01	0.02	0.02	0.01	0.01	0.02	0.01	0.02	0.01	0.02	0.05	0.02	0.01	0.01	0.01	0.01	0.01	0.02	0.01	0.01	0.01	0.01	0.01	0.01	0.01	0.01	0.01	0.01	0.02	0.01	0.02	0.02	0.02	0.02	0.02	0.01	0.01	0.01	0.01	0.01	0.02	0.01	0.02	0.02	0.01	0.02	0.02	0.01	0.01	0.02	0.01	0.02	0.01	0.01	0.01	0.02	0.01	0.02	0.02	0.01	0.02	0.01	0.02	0.01	0.02	0.02	0.01	0.02	0.01	0.02	0.01	0.01	0.01
EPI	ESPN	0.0493	0.01	0.01	0.01	0.01	0.01	0.01	0.01	0.01	0.02	0.02	0.01	0.01	0.01	0.01	0.01	0.01	0.01	0.01	0.01	0.03	0.01	0.01	0.01	0.01	0.01	0.01	0.01	0.01	0.01	0.01	0.01	0.01	0.01	0.01	0.01	0.01	0.01	0.01	0.01	0.01	0.01	0.01	0.01	0.01	0.01	0.02	0.01	0.01	0.01	0.01	0.01	0.01	0.01	0.01	0.03	0.01	0.01	0.01	0.01	0.01	0.02	0.01	0.01	0.01	0.01	0.01	0.01	0.01	0.01	0.01	0.01	0.01	0.01	0.01	0.01	0.01	0.01	0.01	0.01	0.01	0.01	0.01	0.01	0.04	0.01	0.01	0.01	0.02	0.01	0.01	0.03	0.01	0.02	0.01	0.01	0.01	0.02	0.04	0.01	0.01	0.05	0.03	0.04	0.01	0.01	0.01	0.01	0.01
EPI	F2R	0.0493	0.01	0.02	0.01	0.01	0.01	0.01	0.01	0.01	0.02	0.02	0.02	0.01	0.02	0.02	0.01	0.01	0.01	0.02	0.01	0.02	0.01	0.01	0.01	0.01	0.01	0.01	0.01	0.01	0.02	0.01	0.01	0.01	0.02	0.01	0.01	0.01	0.01	0.01	0.01	0.01	0.02	0.01	0.01	0.01	0.01	0.02	0.02	0.01	0.01	0.01	0.01	0.03	0.01	0.03	0.01	0.02	0.03	0.04	0.01	0.01	0.01	0.01	0.02	0.02	0.02	0.02	0.01	0.05	0.01	0.04	0.01	0.01	0.01	0.01	0.01	0.02	0.01	0.01	0.02	0.01	0.01	0.01	0.01	0.01	0.02	0.01	0.01	0.01	0.01	0.01	0.02	0.01	0.02	0.01	0.01	0.02	0.01	0.02	0.01	0.01	0.01	0.01	0.02	0.01	0.02	0.01	0.01	0.01
EPI	GLRX	0.0493	0.04	0.04	0.04	0.04	0.04	0.05	0.05	0.04	0.05	0.04	0.04	0.04	0.04	0.04	0.04	0.04	0.04	0.04	0.04	0.05	0.04	0.04	0.04	0.04	0.04	0.04	0.04	0.04	0.05	0.04	0.04	0.04	0.05	0.04	0.04	0.04	0.05	0.04	0.04	0.04	0.04	0.04	0.04	0.04	0.04	0.05	0.05	0.04	0.04	0.04	0.04	0.04	0.04	0.04	0.04	0.04	0.04	0.05	0.04	0.05	0.05	0.05	0.04	0.05	0.04	0.05	0.04	0.05	0.05	0.04	0.04	0.04	0.04	0.05	0.04	0.05	0.04	0.05	0.05	0.04	0.05	0.04	0.05	0.04	0.04	0.04	0.04	0.04	0.04	0.04	0.04	0.04	0.05	0.05	0.04	0.05	0.04	0.05	0.04	0.04	0.04	0.04	0.05	0.04	0.05	0.04	0.04	0.04
EPI	GTSF1L	0.0493	0.04	0.04	0.04	0.04	0.04	0.05	0.05	0.04	0.05	0.04	0.04	0.04	0.04	0.04	0.04	0.04	0.04	0.04	0.04	0.05	0.04	0.04	0.04	0.04	0.04	0.04	0.04	0.04	0.05	0.04	0.04	0.04	0.05	0.04	0.04	0.04	0.05	0.04	0.04	0.04	0.04	0.04	0.04	0.04	0.04	0.05	0.05	0.04	0.05	0.04	0.04	0.04	0.04	0.04	0.04	0.04	0.04	0.05	0.04	0.05	0.05	0.05	0.04	0.05	0.04	0.05	0.04	0.05	0.05	0.04	0.04	0.04	0.04	0.05	0.04	0.05	0.04	0.05	0.05	0.04	0.05	0.04	0.05	0.04	0.04	0.04	0.04	0.04	0.04	0.04	0.04	0.04	0.05	0.05	0.04	0.05	0.04	0.05	0.04	0.04	0.04	0.04	0.05	0.04	0.05	0.04	0.04	0.04
EPI	KIR2DL3	0.0493	0.04	0.04	0.04	0.04	0.04	0.05	0.05	0.04	0.05	0.04	0.04	0.04	0.04	0.04	0.04	0.04	0.04	0.04	0.04	0.05	0.04	0.04	0.04	0.04	0.04	0.04	0.04	0.04	0.05	0.04	0.04	0.04	0.05	0.04	0.04	0.04	0.05	0.04	0.04	0.04	0.04	0.04	0.04	0.04	0.04	0.05	0.05	0.04	0.04	0.04	0.04	0.04	0.04	0.04	0.04	0.04	0.04	0.05	0.04	0.05	0.05	0.05	0.04	0.05	0.04	0.05	0.04	0.05	0.05	0.04	0.04	0.04	0.04	0.05	0.04	0.05	0.04	0.05	0.05	0.04	0.05	0.04	0.05	0.04	0.04	0.04	0.04	0.04	0.04	0.04	0.04	0.04	0.05	0.05	0.04	0.05	0.04	0.05	0.04	0.04	0.04	0.04	0.05	0.04	0.05	0.04	0.04	0.04
EPI	MMP21	0.0493	0.04	0.05	0.04	0.04	0.04	0.04	0.04	0.04	0.05	0.04	0.04	0.04	0.04	0.04	0.04	0.05	0.04	0.04	0.04	0.05	0.04	0.04	0.04	0.04	0.04	0.04	0.04	0.04	0.05	0.04	0.04	0.04	0.05	0.04	0.04	0.04	0.04	0.04	0.04	0.04	0.04	0.04	0.04	0.04	0.04	0.05	0.04	0.04	0.04	0.04	0.04	0.04	0.04	0.04	0.04	0.04	0.04	0.04	0.04	0.04	0.04	0.04	0.04	0.04	0.04	0.04	0.04	0.05	0.05	0.04	0.04	0.04	0.04	0.05	0.04	0.05	0.04	0.04	0.05	0.04	0.04	0.04	0.04	0.04	0.05	0.04	0.04	0.04	0.04	0.04	0.05	0.04	0.05	0.04	0.04	0.05	0.04	0.05	0.04	0.05	0.04	0.04	0.05	0.04	0.05	0.04	0.04	0.04
EPI	PAOX	0.0493	0.04	0.05	0.04	0.04	0.04	0.04	0.04	0.04	0.05	0.04	0.04	0.04	0.04	0.04	0.04	0.05	0.04	0.04	0.04	0.05	0.04	0.04	0.04	0.04	0.04	0.04	0.04	0.04	0.05	0.04	0.04	0.04	0.05	0.04	0.04	0.04	0.04	0.04	0.04	0.04	0.04	0.04	0.04	0.04	0.05	0.05	0.04	0.04	0.04	0.04	0.04	0.04	0.04	0.04	0.04	0.04	0.04	0.04	0.04	0.04	0.04	0.04	0.04	0.04	0.04	0.04	0.04	0.05	0.05	0.04	0.04	0.04	0.04	0.05	0.04	0.05	0.04	0.04	0.05	0.04	0.04	0.04	0.04	0.04	0.05	0.04	0.04	0.04	0.04	0.04	0.05	0.04	0.05	0.04	0.04	0.05	0.04	0.05	0.04	0.05	0.04	0.04	0.05	0.04	0.05	0.04	0.04	0.04
EPI	PKNOX1	0.0493	0.04	0.05	0.04	0.04	0.04	0.04	0.04	0.04	0.05	0.04	0.04	0.04	0.04	0.04	0.04	0.05	0.04	0.04	0.04	0.05	0.04	0.04	0.04	0.04	0.04	0.04	0.04	0.04	0.05	0.04	0.04	0.04	0.05	0.04	0.04	0.04	0.04	0.04	0.04	0.04	0.04	0.04	0.04	0.04	0.04	0.05	0.04	0.04	0.04	0.04	0.04	0.04	0.04	0.04	0.04	0.04	0.04	0.04	0.04	0.04	0.04	0.04	0.04	0.04	0.04	0.04	0.04	0.05	0.05	0.04	0.04	0.04	0.04	0.05	0.04	0.05	0.04	0.04	0.05	0.04	0.04	0.04	0.04	0.04	0.05	0.04	0.04	0.04	0.04	0.04	0.05	0.04	0.05	0.04	0.04	0.05	0.04	0.05	0.04	0.05	0.04	0.04	0.05	0.04	0.05	0.04	0.04	0.04
EPI	ZNF696	0.0493	0.04	0.04	0.04	0.04	0.04	0.05	0.05	0.04	0.05	0.04	0.04	0.04	0.04	0.04	0.04	0.04	0.04	0.04	0.04	0.05	0.04	0.04	0.04	0.04	0.04	0.04	0.04	0.04	0.05	0.04	0.04	0.04	0.05	0.04	0.04	0.04	0.05	0.04	0.04	0.04	0.04	0.04	0.04	0.04	0.04	0.05	0.05	0.04	0.04	0.04	0.04	0.04	0.04	0.04	0.04	0.04	0.04	0.05	0.04	0.05	0.05	0.05	0.04	0.05	0.04	0.05	0.04	0.05	0.05	0.04	0.04	0.04	0.04	0.05	0.04	0.05	0.04	0.05	0.05	0.04	0.05	0.04	0.05	0.04	0.04	0.04	0.04	0.04	0.04	0.04	0.04	0.04	0.05	0.05	0.04	0.05	0.04	0.05	0.04	0.04	0.04	0.04	0.05	0.04	0.05	0.04	0.04	0.04
EPI	CEBPG	0.0492	0.04	0.04	0.04	0.04	0.04	0.05	0.05	0.04	0.05	0.04	0.04	0.04	0.04	0.04	0.04	0.04	0.04	0.04	0.04	0.05	0.04	0.04	0.04	0.04	0.04	0.04	0.04	0.04	0.05	0.04	0.04	0.04	0.05	0.04	0.04	0.04	0.05	0.04	0.04	0.04	0.04	0.04	0.04	0.04	0.04	0.05	0.05	0.04	0.04	0.04	0.04	0.04	0.04	0.04	0.04	0.04	0.04	0.05	0.04	0.05	0.05	0.04	0.04	0.05	0.04	0.05	0.04	0.05	0.05	0.04	0.04	0.04	0.04	0.05	0.04	0.05	0.04	0.05	0.05	0.04	0.05	0.04	0.05	0.04	0.04	0.04	0.04	0.04	0.04	0.04	0.04	0.04	0.05	0.05	0.04	0.05	0.04	0.05	0.04	0.04	0.04	0.04	0.05	0.04	0.05	0.04	0.04	0.04
EPI	DCAF12	0.0492	0.04	0.05	0.04	0.04	0.04	0.04	0.04	0.04	0.05	0.04	0.04	0.04	0.04	0.04	0.04	0.05	0.04	0.04	0.04	0.05	0.04	0.04	0.04	0.04	0.04	0.04	0.04	0.04	0.05	0.04	0.04	0.04	0.05	0.04	0.04	0.04	0.04	0.04	0.04	0.04	0.04	0.04	0.04	0.04	0.04	0.05	0.04	0.04	0.04	0.04	0.04	0.04	0.04	0.04	0.04	0.04	0.04	0.04	0.04	0.04	0.04	0.04	0.04	0.04	0.04	0.04	0.04	0.05	0.05	0.04	0.04	0.04	0.04	0.05	0.04	0.05	0.04	0.04	0.05	0.04	0.04	0.04	0.04	0.04	0.05	0.04	0.04	0.04	0.04	0.04	0.05	0.04	0.05	0.04	0.04	0.05	0.04	0.05	0.04	0.05	0.04	0.04	0.05	0.04	0.05	0.04	0.04	0.04
EPI	FAM21B	0.0492	0.03	0.04	0.04	0.03	0.03	0.04	0.03	0.03	0.03	0.03	0.03	0.03	0.03	0.03	0.03	0.03	0.03	0.03	0.03	0.03	0.03	0.03	0.03	0.03	0.03	0.03	0.03	0.03	0.03	0.03	0.03	0.04	0.04	0.03	0.03	0.03	0.03	0.03	0.03	0.03	0.03	0.03	0.03	0.03	0.03	0.04	0.04	0.03	0.03	0.03	0.03	0.03	0.03	0.03	0.03	0.05	0.03	0.03	0.03	0.03	0.03	0.03	0.03	0.03	0.03	0.03	0.03	0.03	0.03	0.03	0.03	0.03	0.03	0.03	0.03	0.04	0.03	0.03	0.04	0.03	0.03	0.03	0.03	0.03	0.03	0.03	0.04	0.03	0.03	0.04	0.03	0.03	0.04	0.04	0.03	0.04	0.03	0.03	0.03	0.04	0.03	0.03	0.03	0.03	0.04	0.03	0.03	0.03
EPI	IL2	0.0492	0.01	0.02	0.02	0.02	0.02	0.02	0.01	0.02	0.02	0.01	0.01	0.01	0.02	0.01	0.01	0.02	0.01	0.03	0.01	0.02	0.01	0.02	0.01	0.01	0.01	0.02	0.02	0.01	0.02	0.01	0.01	0.02	0.02	0.02	0.01	0.01	0.02	0.02	0.01	0.01	0.02	0.01	0.02	0.01	0.02	0.05	0.02	0.01	0.01	0.01	0.01	0.01	0.02	0.01	0.01	0.01	0.01	0.01	0.04	0.01	0.01	0.01	0.02	0.02	0.01	0.02	0.01	0.02	0.02	0.02	0.01	0.01	0.01	0.01	0.01	0.02	0.01	0.02	0.02	0.01	0.02	0.02	0.01	0.01	0.02	0.01	0.02	0.02	0.01	0.01	0.02	0.01	0.02	0.02	0.01	0.02	0.02	0.02	0.01	0.02	0.02	0.01	0.02	0.01	0.02	0.01	0.01	0.01
EPI	KIAA1522	0.0492	0.04	0.05	0.04	0.04	0.04	0.04	0.04	0.04	0.05	0.04	0.04	0.04	0.05	0.04	0.03	0.04	0.04	0.04	0.04	0.04	0.04	0.04	0.04	0.04	0.04	0.04	0.04	0.04	0.05	0.04	0.04	0.04	0.05	0.05	0.04	0.04	0.04	0.04	0.04	0.04	0.04	0.04	0.04	0.04	0.04	0.05	0.04	0.04	0.04	0.04	0.04	0.04	0.04	0.04	0.04	0.04	0.04	0.04	0.04	0.04	0.04	0.04	0.04	0.04	0.04	0.04	0.04	0.04	0.04	0.04	0.04	0.04	0.04	0.04	0.04	0.05	0.03	0.04	0.04	0.04	0.04	0.04	0.04	0.04	0.05	0.03	0.04	0.04	0.04	0.04	0.05	0.04	0.05	0.04	0.04	0.05	0.04	0.05	0.04	0.04	0.04	0.04	0.05	0.04	0.04	0.04	0.04	0.04
EPI	KRT222	0.0492	0.04	0.04	0.04	0.04	0.04	0.05	0.05	0.04	0.05	0.04	0.04	0.04	0.04	0.04	0.04	0.04	0.04	0.04	0.04	0.05	0.04	0.04	0.04	0.04	0.04	0.04	0.04	0.04	0.05	0.04	0.04	0.04	0.05	0.04	0.04	0.04	0.05	0.04	0.04	0.04	0.04	0.04	0.04	0.04	0.04	0.05	0.05	0.04	0.04	0.04	0.04	0.04	0.04	0.04	0.04	0.04	0.04	0.05	0.04	0.05	0.05	0.05	0.04	0.05	0.04	0.05	0.04	0.05	0.05	0.04	0.04	0.04	0.04	0.05	0.04	0.05	0.04	0.05	0.05	0.04	0.05	0.04	0.05	0.04	0.04	0.04	0.04	0.04	0.04	0.04	0.04	0.04	0.05	0.05	0.04	0.05	0.04	0.05	0.04	0.04	0.04	0.04	0.05	0.04	0.05	0.04	0.04	0.04
EPI	LRRC19	0.0492	0.04	0.04	0.04	0.04	0.04	0.05	0.05	0.04	0.05	0.04	0.04	0.04	0.04	0.04	0.04	0.04	0.04	0.04	0.04	0.05	0.04	0.04	0.04	0.04	0.04	0.04	0.04	0.04	0.05	0.04	0.04	0.04	0.05	0.04	0.04	0.04	0.05	0.04	0.04	0.04	0.04	0.04	0.04	0.04	0.04	0.05	0.05	0.04	0.04	0.04	0.04	0.04	0.04	0.04	0.04	0.04	0.04	0.05	0.04	0.05	0.05	0.05	0.04	0.05	0.04	0.05	0.04	0.05	0.05	0.04	0.04	0.04	0.04	0.05	0.04	0.05	0.04	0.05	0.05	0.04	0.05	0.04	0.05	0.04	0.04	0.04	0.04	0.04	0.04	0.04	0.04	0.04	0.05	0.05	0.04	0.05	0.04	0.05	0.04	0.04	0.04	0.04	0.05	0.04	0.05	0.04	0.04	0.04
EPI	PRSS45	0.0492	0.04	0.04	0.04	0.04	0.04	0.05	0.05	0.04	0.05	0.04	0.04	0.04	0.04	0.04	0.04	0.04	0.04	0.04	0.04	0.05	0.04	0.04	0.04	0.04	0.04	0.04	0.04	0.04	0.05	0.04	0.04	0.04	0.05	0.04	0.04	0.04	0.05	0.04	0.04	0.04	0.04	0.04	0.04	0.04	0.04	0.05	0.05	0.04	0.04	0.04	0.04	0.04	0.04	0.04	0.04	0.04	0.04	0.05	0.04	0.05	0.05	0.04	0.04	0.05	0.04	0.05	0.04	0.05	0.05	0.04	0.04	0.04	0.04	0.05	0.04	0.05	0.04	0.05	0.05	0.04	0.05	0.04	0.05	0.04	0.04	0.04	0.04	0.04	0.04	0.04	0.04	0.04	0.05	0.05	0.04	0.05	0.04	0.05	0.04	0.04	0.04	0.04	0.05	0.04	0.05	0.04	0.04	0.04
EPI	RGS9BP	0.0492	0.03	0.03	0.03	0.03	0.03	0.03	0.04	0.03	0.03	0.04	0.03	0.03	0.03	0.03	0.03	0.03	0.03	0.03	0.03	0.03	0.03	0.03	0.03	0.03	0.03	0.03	0.03	0.03	0.03	0.03	0.03	0.03	0.03	0.03	0.03	0.03	0.03	0.03	0.03	0.03	0.03	0.03	0.03	0.03	0.03	0.03	0.03	0.03	0.03	0.03	0.03	0.03	0.03	0.03	0.03	0.03	0.03	0.03	0.03	0.03	0.05	0.03	0.03	0.03	0.03	0.03	0.03	0.03	0.03	0.03	0.03	0.03	0.03	0.03	0.03	0.03	0.03	0.03	0.03	0.03	0.03	0.03	0.03	0.03	0.03	0.02	0.03	0.03	0.03	0.03	0.03	0.03	0.03	0.03	0.03	0.03	0.03	0.03	0.03	0.03	0.03	0.03	0.03	0.03	0.03	0.03	0.03	0.03
EPI	SAP130	0.0492	0.04	0.05	0.04	0.04	0.04	0.04	0.05	0.04	0.05	0.04	0.04	0.04	0.05	0.04	0.03	0.04	0.04	0.04	0.04	0.04	0.04	0.04	0.04	0.04	0.04	0.04	0.04	0.04	0.05	0.04	0.04	0.04	0.05	0.05	0.04	0.04	0.04	0.04	0.04	0.04	0.04	0.04	0.04	0.04	0.04	0.05	0.04	0.04	0.04	0.04	0.04	0.04	0.04	0.04	0.04	0.04	0.04	0.04	0.04	0.04	0.04	0.04	0.04	0.04	0.04	0.04	0.04	0.04	0.04	0.04	0.04	0.04	0.04	0.04	0.04	0.05	0.03	0.04	0.04	0.04	0.04	0.04	0.04	0.04	0.05	0.03	0.04	0.04	0.04	0.04	0.05	0.04	0.05	0.04	0.04	0.05	0.04	0.05	0.04	0.04	0.04	0.04	0.05	0.04	0.04	0.04	0.04	0.04
EPI	SOX21	0.0492	0.04	0.04	0.04	0.04	0.04	0.04	0.05	0.04	0.04	0.04	0.04	0.04	0.04	0.04	0.04	0.04	0.04	0.04	0.04	0.04	0.04	0.04	0.04	0.04	0.04	0.04	0.04	0.04	0.04	0.04	0.04	0.04	0.04	0.04	0.04	0.04	0.04	0.04	0.04	0.04	0.04	0.04	0.04	0.04	0.04	0.04	0.04	0.04	0.04	0.04	0.04	0.04	0.04	0.04	0.04	0.04	0.04	0.04	0.04	0.04	0.04	0.04	0.04	0.04	0.04	0.04	0.04	0.04	0.04	0.04	0.04	0.04	0.04	0.04	0.04	0.04	0.04	0.04	0.04	0.04	0.04	0.04	0.04	0.04	0.04	0.04	0.04	0.04	0.04	0.04	0.04	0.04	0.04	0.04	0.04	0.04	0.04	0.04	0.04	0.04	0.04	0.04	0.04	0.04	0.04	0.04	0.04	0.04
EPI	SPDYC	0.0492	0.04	0.04	0.04	0.04	0.04	0.05	0.05	0.04	0.05	0.04	0.04	0.04	0.04	0.04	0.04	0.04	0.04	0.04	0.04	0.05	0.04	0.04	0.04	0.04	0.04	0.04	0.04	0.04	0.05	0.04	0.04	0.04	0.05	0.04	0.04	0.04	0.05	0.04	0.04	0.04	0.04	0.04	0.04	0.04	0.04	0.05	0.05	0.04	0.04	0.04	0.04	0.04	0.04	0.04	0.04	0.04	0.04	0.05	0.04	0.05	0.05	0.04	0.04	0.05	0.04	0.05	0.04	0.05	0.05	0.04	0.04	0.04	0.04	0.05	0.04	0.05	0.04	0.05	0.05	0.04	0.05	0.04	0.05	0.04	0.04	0.04	0.04	0.04	0.04	0.04	0.04	0.04	0.05	0.05	0.04	0.05	0.04	0.05	0.04	0.04	0.04	0.04	0.05	0.04	0.05	0.04	0.04	0.04
EPI	TCTA	0.0492	0.04	0.04	0.04	0.04	0.04	0.04	0.05	0.04	0.04	0.04	0.04	0.04	0.04	0.04	0.04	0.04	0.04	0.04	0.04	0.04	0.04	0.04	0.04	0.04	0.04	0.04	0.04	0.04	0.04	0.04	0.04	0.04	0.04	0.04	0.04	0.04	0.04	0.04	0.04	0.04	0.04	0.04	0.04	0.04	0.04	0.04	0.04	0.04	0.04	0.04	0.04	0.04	0.04	0.04	0.04	0.04	0.04	0.04	0.04	0.04	0.04	0.04	0.04	0.04	0.04	0.04	0.04	0.04	0.04	0.04	0.04	0.04	0.04	0.04	0.04	0.04	0.04	0.04	0.04	0.04	0.04	0.04	0.04	0.04	0.04	0.04	0.04	0.04	0.04	0.04	0.04	0.04	0.04	0.04	0.04	0.04	0.04	0.04	0.04	0.04	0.04	0.04	0.04	0.04	0.04	0.04	0.04	0.04
EPI	THAP6	0.0492	0.04	0.04	0.04	0.04	0.04	0.05	0.05	0.04	0.05	0.04	0.04	0.04	0.04	0.04	0.04	0.04	0.04	0.04	0.04	0.05	0.04	0.04	0.04	0.04	0.04	0.04	0.04	0.04	0.05	0.04	0.04	0.04	0.05	0.04	0.04	0.04	0.05	0.04	0.04	0.04	0.04	0.04	0.04	0.04	0.04	0.05	0.05	0.04	0.04	0.04	0.04	0.04	0.04	0.04	0.04	0.04	0.04	0.05	0.04	0.05	0.05	0.04	0.04	0.05	0.04	0.05	0.04	0.05	0.05	0.04	0.04	0.04	0.04	0.05	0.04	0.05	0.04	0.05	0.05	0.04	0.05	0.04	0.05	0.04	0.04	0.04	0.04	0.04	0.04	0.04	0.04	0.04	0.05	0.05	0.04	0.05	0.04	0.05	0.04	0.04	0.04	0.04	0.05	0.04	0.05	0.04	0.04	0.04
EPI	TSC22D4	0.0492	0.04	0.04	0.04	0.04	0.04	0.05	0.05	0.04	0.05	0.04	0.04	0.04	0.04	0.04	0.04	0.04	0.04	0.04	0.04	0.05	0.04	0.04	0.04	0.04	0.04	0.04	0.04	0.04	0.05	0.04	0.04	0.04	0.05	0.04	0.04	0.04	0.05	0.04	0.04	0.04	0.04	0.04	0.04	0.04	0.04	0.05	0.05	0.04	0.04	0.04	0.04	0.04	0.04	0.04	0.04	0.04	0.04	0.05	0.04	0.05	0.05	0.05	0.04	0.05	0.04	0.05	0.04	0.05	0.05	0.04	0.04	0.04	0.04	0.05	0.04	0.05	0.04	0.05	0.05	0.04	0.05	0.04	0.05	0.04	0.04	0.04	0.04	0.04	0.04	0.04	0.04	0.04	0.05	0.05	0.04	0.05	0.04	0.05	0.04	0.04	0.04	0.04	0.05	0.04	0.05	0.04	0.04	0.04
EPI	DFFB	0.0491	0.04	0.05	0.05	0.04	0.05	0.04	0.04	0.04	0.05	0.04	0.04	0.04	0.05	0.04	0.04	0.05	0.05	0.04	0.04	0.04	0.04	0.05	0.04	0.04	0.04	0.05	0.04	0.04	0.04	0.04	0.04	0.05	0.05	0.05	0.04	0.05	0.04	0.05	0.05	0.03	0.05	0.05	0.05	0.04	0.05	0.05	0.04	0.04	0.04	0.05	0.04	0.04	0.04	0.04	0.04	0.04	0.04	0.04	0.04	0.04	0.04	0.04	0.04	0.04	0.04	0.04	0.04	0.04	0.04	0.05	0.04	0.04	0.04	0.04	0.04	0.05	0.04	0.04	0.04	0.04	0.04	0.04	0.04	0.05	0.05	0.04	0.04	0.04	0.04	0.05	0.05	0.04	0.05	0.04	0.04	0.04	0.04	0.04	0.04	0.05	0.05	0.04	0.05	0.05	0.04	0.04	0.05	0.05
EPI	DNAJA4	0.0491	0.04	0.05	0.04	0.04	0.04	0.04	0.04	0.04	0.05	0.04	0.04	0.04	0.04	0.04	0.04	0.04	0.04	0.04	0.04	0.05	0.04	0.04	0.04	0.04	0.04	0.04	0.04	0.04	0.05	0.04	0.04	0.04	0.05	0.04	0.04	0.04	0.04	0.04	0.04	0.04	0.04	0.04	0.04	0.04	0.04	0.05	0.04	0.04	0.04	0.04	0.04	0.04	0.04	0.04	0.04	0.04	0.04	0.04	0.04	0.04	0.04	0.04	0.04	0.04	0.04	0.04	0.04	0.05	0.05	0.04	0.04	0.04	0.04	0.05	0.04	0.05	0.04	0.04	0.05	0.04	0.04	0.04	0.04	0.04	0.05	0.04	0.04	0.04	0.04	0.04	0.05	0.04	0.05	0.04	0.04	0.05	0.04	0.04	0.04	0.04	0.04	0.04	0.05	0.04	0.05	0.04	0.04	0.04
EPI	ERLIN1	0.0491	0.04	0.04	0.04	0.04	0.04	0.05	0.05	0.04	0.05	0.04	0.04	0.04	0.04	0.04	0.04	0.04	0.04	0.04	0.04	0.05	0.04	0.04	0.04	0.04	0.04	0.04	0.04	0.04	0.05	0.04	0.04	0.04	0.05	0.04	0.04	0.04	0.05	0.04	0.04	0.04	0.04	0.04	0.04	0.04	0.04	0.05	0.05	0.04	0.04	0.04	0.04	0.04	0.04	0.04	0.04	0.04	0.04	0.05	0.04	0.05	0.05	0.04	0.04	0.05	0.04	0.05	0.04	0.05	0.05	0.04	0.04	0.04	0.04	0.05	0.04	0.05	0.04	0.05	0.05	0.04	0.05	0.04	0.05	0.04	0.04	0.04	0.04	0.04	0.04	0.04	0.04	0.04	0.05	0.05	0.04	0.05	0.04	0.05	0.04	0.04	0.04	0.04	0.05	0.04	0.05	0.04	0.04	0.04
EPI	HNRPLL	0.0491	0.04	0.04	0.04	0.04	0.04	0.04	0.05	0.04	0.04	0.04	0.04	0.04	0.04	0.04	0.04	0.04	0.04	0.04	0.04	0.04	0.04	0.04	0.04	0.04	0.04	0.04	0.04	0.04	0.04	0.04	0.04	0.04	0.04	0.04	0.04	0.04	0.04	0.04	0.04	0.04	0.04	0.04	0.04	0.04	0.04	0.04	0.04	0.04	0.04	0.04	0.04	0.04	0.04	0.04	0.04	0.04	0.04	0.04	0.04	0.04	0.04	0.04	0.04	0.04	0.04	0.04	0.04	0.04	0.04	0.04	0.04	0.04	0.04	0.04	0.04	0.04	0.04	0.04	0.04	0.04	0.04	0.04	0.04	0.04	0.04	0.04	0.04	0.04	0.04	0.04	0.04	0.04	0.04	0.04	0.04	0.04	0.04	0.04	0.04	0.04	0.04	0.04	0.04	0.04	0.04	0.04	0.04	0.04
EPI	METTL16	0.0491	0.04	0.04	0.04	0.04	0.04	0.04	0.05	0.04	0.04	0.04	0.04	0.04	0.04	0.04	0.04	0.04	0.04	0.04	0.04	0.04	0.04	0.04	0.04	0.04	0.04	0.04	0.04	0.04	0.04	0.04	0.04	0.04	0.04	0.04	0.04	0.04	0.04	0.04	0.04	0.04	0.04	0.04	0.04	0.04	0.04	0.04	0.04	0.04	0.04	0.04	0.04	0.04	0.04	0.04	0.04	0.04	0.04	0.04	0.04	0.04	0.04	0.04	0.04	0.04	0.04	0.04	0.04	0.04	0.04	0.04	0.04	0.04	0.04	0.04	0.04	0.04	0.04	0.04	0.04	0.04	0.04	0.04	0.04	0.04	0.04	0.04	0.04	0.04	0.04	0.04	0.04	0.04	0.04	0.04	0.04	0.04	0.04	0.04	0.04	0.04	0.04	0.04	0.04	0.04	0.04	0.04	0.04	0.04
EPI	METTL17	0.0491	0.04	0.04	0.04	0.04	0.04	0.04	0.04	0.04	0.05	0.04	0.04	0.04	0.04	0.04	0.04	0.04	0.04	0.04	0.04	0.05	0.04	0.04	0.04	0.04	0.04	0.04	0.04	0.04	0.05	0.04	0.04	0.04	0.05	0.04	0.04	0.04	0.04	0.04	0.04	0.04	0.04	0.04	0.04	0.04	0.04	0.05	0.04	0.04	0.04	0.04	0.04	0.04	0.04	0.04	0.04	0.04	0.04	0.04	0.04	0.04	0.04	0.04	0.04	0.04	0.04	0.04	0.04	0.05	0.05	0.04	0.04	0.04	0.04	0.05	0.04	0.05	0.04	0.04	0.05	0.04	0.04	0.04	0.04	0.04	0.05	0.04	0.04	0.04	0.04	0.04	0.05	0.04	0.05	0.04	0.04	0.05	0.04	0.04	0.04	0.04	0.04	0.04	0.05	0.04	0.05	0.04	0.04	0.04
EPI	POLE4	0.0491	0.04	0.04	0.04	0.04	0.04	0.05	0.05	0.04	0.05	0.04	0.04	0.04	0.04	0.04	0.04	0.04	0.04	0.04	0.04	0.05	0.04	0.04	0.04	0.04	0.04	0.04	0.04	0.04	0.05	0.04	0.04	0.04	0.05	0.04	0.04	0.04	0.05	0.04	0.04	0.04	0.04	0.04	0.04	0.04	0.04	0.05	0.05	0.04	0.04	0.04	0.04	0.04	0.04	0.04	0.04	0.04	0.04	0.05	0.04	0.05	0.05	0.04	0.04	0.05	0.04	0.05	0.04	0.05	0.05	0.04	0.04	0.04	0.04	0.05	0.04	0.05	0.04	0.05	0.05	0.04	0.05	0.04	0.05	0.04	0.04	0.04	0.04	0.04	0.04	0.04	0.04	0.04	0.05	0.05	0.04	0.05	0.04	0.05	0.04	0.04	0.04	0.04	0.05	0.04	0.05	0.04	0.04	0.04
EPI	PRR5	0.0491	0.04	0.04	0.04	0.04	0.04	0.05	0.05	0.04	0.05	0.04	0.04	0.04	0.04	0.04	0.04	0.04	0.04	0.04	0.04	0.05	0.04	0.04	0.04	0.04	0.04	0.04	0.04	0.04	0.05	0.04	0.04	0.04	0.05	0.04	0.04	0.04	0.05	0.04	0.04	0.04	0.04	0.04	0.04	0.04	0.04	0.05	0.05	0.04	0.04	0.04	0.04	0.04	0.04	0.04	0.04	0.04	0.04	0.05	0.04	0.05	0.05	0.04	0.04	0.05	0.04	0.05	0.04	0.05	0.05	0.04	0.04	0.04	0.04	0.05	0.04	0.05	0.04	0.05	0.05	0.04	0.05	0.04	0.05	0.04	0.04	0.04	0.04	0.04	0.04	0.04	0.04	0.04	0.05	0.05	0.04	0.05	0.04	0.05	0.04	0.04	0.04	0.04	0.05	0.04	0.05	0.04	0.04	0.04
EPI	TAAR5	0.0491	0.02	0.02	0.02	0.02	0.02	0.02	0.02	0.02	0.02	0.02	0.03	0.02	0.02	0.02	0.01	0.02	0.02	0.05	0.05	0.02	0.02	0.02	0.02	0.02	0.02	0.02	0.02	0.02	0.02	0.04	0.02	0.02	0.02	0.02	0.02	0.02	0.02	0.02	0.02	0.02	0.02	0.02	0.02	0.02	0.02	0.02	0.02	0.02	0.02	0.01	0.04	0.02	0.02	0.02	0.02	0.02	0.02	0.02	0.02	0.02	0.04	0.02	0.02	0.02	0.03	0.02	0.02	0.02	0.02	0.05	0.02	0.02	0.02	0.02	0.02	0.02	0.02	0.02	0.02	0.02	0.02	0.02	0.02	0.02	0.02	0.01	0.02	0.02	0.02	0.02	0.02	0.02	0.03	0.02	0.01	0.02	0.02	0.02	0.02	0.02	0.02	0.02	0.02	0.01	0.02	0.02	0.02	0.02
EPI	UBE2U	0.0491	0.04	0.04	0.04	0.04	0.04	0.05	0.05	0.04	0.05	0.04	0.04	0.04	0.04	0.04	0.04	0.04	0.04	0.04	0.04	0.05	0.04	0.04	0.04	0.04	0.04	0.04	0.04	0.04	0.05	0.04	0.04	0.04	0.05	0.04	0.04	0.04	0.05	0.04	0.04	0.04	0.04	0.04	0.04	0.04	0.04	0.05	0.05	0.04	0.04	0.04	0.04	0.04	0.04	0.04	0.04	0.04	0.04	0.05	0.04	0.05	0.05	0.04	0.04	0.05	0.04	0.05	0.04	0.05	0.05	0.04	0.04	0.04	0.04	0.05	0.04	0.05	0.04	0.05	0.05	0.04	0.05	0.04	0.05	0.04	0.04	0.04	0.04	0.04	0.04	0.04	0.04	0.04	0.05	0.05	0.04	0.05	0.04	0.05	0.04	0.04	0.04	0.04	0.05	0.04	0.05	0.04	0.04	0.04
EPI	A2M	0.049	0.02	0.03	0.03	0.03	0.03	0.03	0.02	0.03	0.05	0.02	0.03	0.02	0.04	0.02	0.01	0.03	0.02	0.03	0.02	0.03	0.02	0.03	0.02	0.02	0.03	0.03	0.05	0.03	0.03	0.02	0.03	0.02	0.04	0.04	0.03	0.03	0.02	0.03	0.03	0.02	0.03	0.02	0.03	0.02	0.05	0.04	0.03	0.02	0.02	0.02	0.02	0.02	0.03	0.02	0.02	0.05	0.03	0.02	0.02	0.02	0.03	0.02	0.03	0.04	0.02	0.03	0.03	0.03	0.03	0.03	0.02	0.03	0.02	0.02	0.05	0.04	0.02	0.03	0.02	0.02	0.03	0.03	0.02	0.03	0.04	0.01	0.03	0.03	0.02	0.02	0.03	0.03	0.04	0.03	0.02	0.03	0.03	0.04	0.02	0.03	0.03	0.02	0.04	0.02	0.03	0.02	0.03	0.02
EPI	CCDC132	0.049	0.02	0.02	0.02	0.02	0.02	0.02	0.02	0.02	0.02	0.02	0.02	0.02	0.02	0.02	0.02	0.02	0.02	0.02	0.02	0.02	0.02	0.02	0.02	0.02	0.02	0.02	0.02	0.02	0.02	0.02	0.02	0.02	0.02	0.02	0.02	0.02	0.02	0.02	0.02	0.02	0.02	0.02	0.02	0.02	0.02	0.02	0.02	0.02	0.02	0.02	0.02	0.02	0.02	0.02	0.02	0.02	0.02	0.02	0.02	0.02	0.02	0.02	0.02	0.02	0.02	0.02	0.02	0.02	0.02	0.02	0.02	0.05	0.02	0.02	0.02	0.02	0.02	0.02	0.02	0.02	0.02	0.02	0.02	0.02	0.02	0.01	0.02	0.02	0.02	0.02	0.02	0.02	0.03	0.02	0.02	0.03	0.02	0.02	0.02	0.02	0.02	0.02	0.02	0.02	0.02	0.02	0.02	0.02
EPI	CCDC58	0.049	0.04	0.04	0.04	0.04	0.04	0.05	0.05	0.04	0.05	0.04	0.04	0.04	0.04	0.04	0.04	0.04	0.04	0.04	0.04	0.05	0.04	0.04	0.04	0.04	0.04	0.04	0.04	0.04	0.05	0.04	0.04	0.04	0.05	0.04	0.04	0.04	0.05	0.04	0.04	0.04	0.04	0.04	0.04	0.04	0.04	0.05	0.05	0.04	0.04	0.04	0.04	0.04	0.04	0.04	0.04	0.04	0.04	0.05	0.04	0.05	0.04	0.04	0.04	0.05	0.04	0.05	0.04	0.05	0.05	0.04	0.04	0.04	0.04	0.05	0.04	0.05	0.04	0.05	0.05	0.04	0.05	0.04	0.05	0.04	0.04	0.04	0.04	0.04	0.04	0.04	0.04	0.04	0.05	0.05	0.04	0.05	0.04	0.05	0.04	0.04	0.04	0.04	0.05	0.04	0.05	0.04	0.04	0.04
EPI	EFCC1	0.049	0.04	0.04	0.04	0.04	0.04	0.05	0.05	0.04	0.05	0.04	0.04	0.04	0.04	0.04	0.04	0.04	0.04	0.04	0.04	0.05	0.04	0.04	0.04	0.04	0.04	0.04	0.04	0.04	0.05	0.04	0.04	0.04	0.05	0.04	0.04	0.04	0.05	0.04	0.04	0.04	0.04	0.04	0.04	0.04	0.04	0.05	0.05	0.04	0.04	0.04	0.04	0.04	0.04	0.04	0.04	0.04	0.04	0.05	0.04	0.05	0.04	0.04	0.04	0.05	0.04	0.05	0.04	0.05	0.05	0.04	0.04	0.04	0.04	0.05	0.04	0.05	0.04	0.05	0.05	0.04	0.05	0.04	0.05	0.04	0.04	0.04	0.04	0.04	0.04	0.04	0.04	0.04	0.05	0.05	0.04	0.05	0.04	0.05	0.04	0.04	0.04	0.04	0.05	0.04	0.05	0.04	0.04	0.04
EPI	FLG2	0.049	0.04	0.04	0.04	0.04	0.04	0.04	0.04	0.04	0.05	0.04	0.04	0.04	0.04	0.04	0.04	0.04	0.04	0.04	0.04	0.05	0.04	0.04	0.04	0.04	0.04	0.04	0.04	0.04	0.05	0.04	0.04	0.04	0.05	0.04	0.04	0.04	0.04	0.04	0.04	0.04	0.04	0.04	0.04	0.04	0.04	0.05	0.04	0.04	0.04	0.04	0.04	0.04	0.04	0.04	0.04	0.04	0.04	0.04	0.04	0.04	0.04	0.04	0.04	0.04	0.04	0.04	0.04	0.05	0.05	0.04	0.04	0.04	0.04	0.05	0.04	0.05	0.04	0.04	0.05	0.04	0.04	0.04	0.04	0.04	0.05	0.04	0.04	0.04	0.04	0.04	0.05	0.04	0.05	0.04	0.04	0.05	0.04	0.04	0.04	0.05	0.04	0.04	0.05	0.04	0.05	0.04	0.04	0.04
EPI	IDNK	0.049	0.01	0.02	0.01	0.01	0.01	0.01	0.01	0.01	0.02	0.01	0.01	0.01	0.01	0.01	0.01	0.01	0.01	0.02	0.01	0.01	0.01	0.01	0.01	0.01	0.01	0.01	0.01	0.01	0.02	0.01	0.01	0.01	0.02	0.01	0.01	0.01	0.01	0.01	0.01	0.01	0.02	0.01	0.01	0.01	0.01	0.02	0.02	0.01	0.01	0.01	0.01	0.01	0.01	0.01	0.01	0.01	0.01	0.01	0.01	0.01	0.01	0.01	0.01	0.02	0.01	0.01	0.01	0.01	0.01	0.01	0.01	0.01	0.01	0.01	0.01	0.02	0.01	0.01	0.01	0.01	0.01	0.01	0.01	0.01	0.05	0.01	0.01	0.02	0.01	0.01	0.01	0.02	0.02	0.04	0.01	0.02	0.01	0.02	0.01	0.01	0.01	0.01	0.02	0.01	0.01	0.01	0.01	0.01
EPI	MRPS9	0.049	0.04	0.04	0.04	0.04	0.04	0.04	0.04	0.04	0.05	0.04	0.04	0.04	0.04	0.04	0.04	0.04	0.04	0.04	0.04	0.05	0.04	0.04	0.04	0.04	0.04	0.04	0.04	0.04	0.05	0.04	0.04	0.04	0.05	0.04	0.04	0.04	0.04	0.04	0.04	0.04	0.04	0.04	0.04	0.04	0.04	0.05	0.04	0.04	0.04	0.04	0.04	0.04	0.04	0.04	0.04	0.04	0.04	0.04	0.04	0.04	0.04	0.04	0.04	0.04	0.04	0.04	0.04	0.05	0.05	0.04	0.04	0.04	0.04	0.05	0.04	0.05	0.04	0.04	0.05	0.04	0.04	0.04	0.04	0.04	0.05	0.04	0.04	0.04	0.04	0.04	0.05	0.04	0.05	0.04	0.04	0.05	0.04	0.04	0.04	0.04	0.04	0.04	0.05	0.04	0.05	0.04	0.04	0.04
EPI	PDZD9	0.049	0.04	0.04	0.04	0.04	0.04	0.05	0.05	0.04	0.05	0.04	0.04	0.04	0.04	0.04	0.04	0.04	0.04	0.04	0.04	0.05	0.04	0.04	0.04	0.04	0.04	0.04	0.04	0.04	0.05	0.04	0.04	0.04	0.05	0.04	0.04	0.04	0.05	0.04	0.04	0.04	0.04	0.04	0.04	0.04	0.04	0.05	0.05	0.04	0.04	0.04	0.04	0.04	0.04	0.04	0.04	0.04	0.04	0.05	0.04	0.05	0.05	0.04	0.04	0.05	0.04	0.05	0.04	0.05	0.05	0.04	0.04	0.04	0.04	0.05	0.04	0.05	0.04	0.05	0.05	0.04	0.05	0.04	0.05	0.04	0.04	0.04	0.04	0.04	0.04	0.04	0.04	0.04	0.05	0.05	0.04	0.05	0.04	0.05	0.04	0.04	0.04	0.04	0.05	0.04	0.05	0.04	0.04	0.04
EPI	2018-09-01	0.049	0.04	0.04	0.04	0.04	0.04	0.05	0.05	0.04	0.05	0.04	0.04	0.04	0.04	0.04	0.04	0.04	0.04	0.04	0.04	0.05	0.04	0.04	0.04	0.04	0.04	0.04	0.04	0.04	0.05	0.04	0.04	0.04	0.05	0.04	0.04	0.04	0.05	0.04	0.04	0.04	0.04	0.04	0.04	0.04	0.04	0.05	0.05	0.04	0.04	0.04	0.04	0.04	0.04	0.04	0.04	0.04	0.04	0.05	0.04	0.05	0.04	0.04	0.04	0.05	0.04	0.05	0.04	0.05	0.05	0.04	0.04	0.04	0.04	0.05	0.04	0.05	0.04	0.05	0.05	0.04	0.05	0.04	0.05	0.04	0.04	0.04	0.04	0.04	0.04	0.04	0.04	0.04	0.05	0.05	0.04	0.05	0.04	0.05	0.04	0.04	0.04	0.04	0.05	0.04	0.05	0.04	0.04	0.04
EPI	TMEM126B	0.049	0.04	0.04	0.04	0.04	0.04	0.05	0.05	0.04	0.05	0.04	0.04	0.04	0.04	0.04	0.04	0.04	0.04	0.04	0.04	0.05	0.04	0.04	0.04	0.04	0.04	0.04	0.04	0.04	0.05	0.04	0.04	0.04	0.05	0.04	0.04	0.04	0.05	0.04	0.04	0.04	0.04	0.04	0.04	0.04	0.04	0.05	0.05	0.04	0.04	0.04	0.04	0.04	0.04	0.04	0.04	0.04	0.04	0.05	0.04	0.05	0.05	0.04	0.04	0.05	0.04	0.05	0.04	0.05	0.05	0.04	0.04	0.04	0.04	0.05	0.04	0.05	0.04	0.05	0.05	0.04	0.05	0.04	0.05	0.04	0.04	0.04	0.04	0.04	0.04	0.04	0.04	0.04	0.05	0.05	0.04	0.05	0.04	0.05	0.04	0.04	0.04	0.04	0.05	0.04	0.05	0.04	0.04	0.04
EPI	ZFAND2A	0.049	0.04	0.04	0.04	0.04	0.04	0.05	0.05	0.04	0.05	0.04	0.04	0.04	0.04	0.04	0.04	0.04	0.04	0.04	0.04	0.05	0.04	0.04	0.04	0.04	0.04	0.04	0.04	0.04	0.05	0.04	0.04	0.04	0.05	0.04	0.04	0.04	0.05	0.04	0.04	0.04	0.04	0.04	0.04	0.04	0.04	0.05	0.05	0.04	0.04	0.04	0.04	0.04	0.04	0.04	0.04	0.04	0.04	0.05	0.04	0.05	0.05	0.04	0.04	0.05	0.04	0.05	0.04	0.05	0.05	0.04	0.04	0.04	0.04	0.05	0.04	0.05	0.04	0.05	0.05	0.04	0.05	0.04	0.05	0.04	0.04	0.04	0.04	0.04	0.04	0.04	0.04	0.04	0.05	0.05	0.04	0.05	0.04	0.05	0.04	0.04	0.04	0.04	0.05	0.04	0.05	0.04	0.04	0.04
EPI	CD226	0.0489	0.04	0.04	0.04	0.04	0.04	0.05	0.05	0.04	0.05	0.04	0.04	0.04	0.04	0.04	0.04	0.04	0.04	0.04	0.04	0.05	0.04	0.04	0.04	0.04	0.04	0.04	0.04	0.04	0.05	0.04	0.04	0.04	0.05	0.04	0.04	0.04	0.05	0.04	0.04	0.04	0.04	0.04	0.04	0.04	0.04	0.05	0.05	0.04	0.04	0.04	0.04	0.04	0.04	0.04	0.04	0.04	0.04	0.05	0.04	0.05	0.04	0.04	0.04	0.05	0.04	0.05	0.04	0.05	0.05	0.04	0.04	0.04	0.04	0.05	0.04	0.05	0.04	0.05	0.05	0.04	0.05	0.04	0.05	0.04	0.04	0.04	0.04	0.04	0.04	0.04	0.04	0.04	0.05	0.05	0.04	0.05	0.04	0.05	0.04	0.04	0.04	0.04	0.05	0.04	0.05	0.04	0.04	0.04
EPI	DDX6	0.0489	0.04	0.04	0.04	0.04	0.04	0.04	0.05	0.04	0.04	0.04	0.04	0.04	0.04	0.04	0.04	0.04	0.04	0.04	0.04	0.04	0.04	0.04	0.04	0.04	0.04	0.04	0.04	0.04	0.04	0.04	0.04	0.04	0.04	0.04	0.04	0.04	0.04	0.04	0.04	0.04	0.04	0.04	0.04	0.04	0.04	0.04	0.04	0.04	0.04	0.04	0.04	0.04	0.04	0.04	0.04	0.04	0.04	0.04	0.04	0.04	0.04	0.04	0.04	0.04	0.04	0.04	0.04	0.04	0.04	0.04	0.04	0.04	0.04	0.04	0.04	0.04	0.04	0.04	0.04	0.04	0.04	0.04	0.04	0.04	0.04	0.04	0.04	0.04	0.04	0.04	0.04	0.04	0.04	0.04	0.04	0.04	0.04	0.04	0.04	0.04	0.04	0.04	0.04	0.04	0.04	0.04	0.04	0.04
EPI	EIF1AD	0.0489	0.04	0.04	0.04	0.04	0.04	0.05	0.05	0.04	0.05	0.04	0.04	0.04	0.04	0.04	0.04	0.04	0.04	0.04	0.04	0.05	0.04	0.04	0.04	0.04	0.04	0.04	0.04	0.04	0.05	0.04	0.04	0.04	0.05	0.04	0.04	0.04	0.05	0.04	0.04	0.04	0.04	0.04	0.04	0.04	0.04	0.05	0.05	0.04	0.04	0.04	0.04	0.04	0.04	0.04	0.04	0.04	0.04	0.05	0.04	0.05	0.04	0.04	0.04	0.04	0.04	0.05	0.04	0.05	0.05	0.04	0.04	0.04	0.04	0.05	0.04	0.05	0.04	0.05	0.05	0.04	0.05	0.04	0.05	0.04	0.04	0.04	0.04	0.04	0.04	0.04	0.04	0.04	0.05	0.05	0.04	0.05	0.04	0.05	0.04	0.04	0.04	0.04	0.05	0.04	0.05	0.04	0.04	0.04
EPI	KCND2	0.0489	0.01	0.01	0.01	0.01	0.01	0.01	0.01	0.01	0.01	0.02	0.01	0.01	0.03	0.02	0.01	0.01	0.01	0.03	0.03	0.01	0.01	0.01	0.02	0.03	0.03	0.01	0.01	0.01	0.01	0.03	0.03	0.03	0.01	0.04	0.03	0.03	0.04	0.02	0.02	0.02	0.01	0.01	0.01	0.01	0.01	0.02	0.01	0.02	0.04	0.04	0.03	0.03	0.01	0.01	0.01	0.02	0.01	0.01	0.01	0.01	0.02	0.01	0.02	0.02	0.01	0.01	0.02	0.01	0.01	0.01	0.01	0.03	0.01	0.01	0.01	0.01	0.01	0.05	0.01	0.01	0.01	0.01	0.01	0.01	0.01	0.01	0.01	0.02	0.01	0.01	0.01	0.01	0.02	0.01	0.01	0.02	0.02	0.01	0.01	0.01	0.01	0.03	0.01	0.01	0.01	0.01	0.04	0.01
EPI	MREG	0.0489	0.04	0.04	0.04	0.04	0.04	0.05	0.05	0.04	0.05	0.04	0.04	0.04	0.04	0.04	0.04	0.04	0.04	0.04	0.04	0.05	0.04	0.04	0.04	0.04	0.04	0.04	0.04	0.04	0.05	0.04	0.04	0.04	0.05	0.04	0.04	0.04	0.05	0.04	0.04	0.04	0.04	0.04	0.04	0.04	0.04	0.05	0.05	0.04	0.04	0.04	0.04	0.04	0.04	0.04	0.04	0.04	0.04	0.05	0.04	0.05	0.04	0.04	0.04	0.04	0.04	0.05	0.04	0.05	0.05	0.04	0.04	0.04	0.04	0.05	0.04	0.05	0.04	0.05	0.05	0.04	0.05	0.04	0.05	0.04	0.04	0.04	0.04	0.04	0.04	0.04	0.04	0.04	0.05	0.04	0.04	0.05	0.04	0.05	0.04	0.04	0.04	0.04	0.05	0.04	0.05	0.04	0.04	0.04
EPI	PPP1CB	0.0489	0.01	0.02	0.01	0.05	0.01	0.01	0.02	0.01	0.02	0.01	0.01	0.01	0.01	0.01	0.01	0.01	0.01	0.01	0.01	0.01	0.01	0.01	0.01	0.01	0.01	0.01	0.01	0.01	0.02	0.01	0.01	0.01	0.02	0.01	0.01	0.01	0.01	0.01	0.01	0.01	0.02	0.01	0.01	0.01	0.01	0.02	0.02	0.01	0.01	0.01	0.01	0.01	0.01	0.01	0.01	0.01	0.01	0.01	0.01	0.01	0.01	0.01	0.01	0.02	0.01	0.01	0.01	0.02	0.04	0.01	0.01	0.01	0.01	0.01	0.01	0.02	0.01	0.01	0.01	0.01	0.01	0.01	0.01	0.01	0.02	0.01	0.01	0.01	0.01	0.01	0.01	0.01	0.02	0.01	0.01	0.02	0.01	0.02	0.01	0.01	0.01	0.01	0.02	0.01	0.01	0.01	0.01	0.01
EPI	SEMA7A	0.0489	0.04	0.05	0.05	0.04	0.05	0.04	0.05	0.04	0.05	0.04	0.04	0.04	0.05	0.04	0.04	0.05	0.05	0.04	0.04	0.04	0.04	0.05	0.04	0.04	0.04	0.05	0.04	0.04	0.04	0.04	0.04	0.05	0.05	0.05	0.04	0.05	0.04	0.05	0.05	0.03	0.05	0.04	0.04	0.04	0.05	0.05	0.04	0.04	0.04	0.05	0.04	0.04	0.04	0.04	0.04	0.04	0.04	0.04	0.04	0.04	0.04	0.04	0.04	0.04	0.04	0.04	0.04	0.04	0.04	0.05	0.04	0.04	0.04	0.04	0.04	0.05	0.04	0.04	0.04	0.04	0.04	0.04	0.04	0.05	0.05	0.04	0.04	0.04	0.04	0.05	0.05	0.04	0.05	0.04	0.04	0.04	0.04	0.04	0.04	0.05	0.05	0.04	0.04	0.05	0.04	0.04	0.05	0.05
EPI	TFF2	0.0489	0.01	0.02	0.02	0.02	0.02	0.02	0.01	0.01	0.02	0.01	0.01	0.01	0.02	0.01	0.01	0.02	0.01	0.02	0.01	0.02	0.01	0.02	0.01	0.01	0.01	0.02	0.02	0.01	0.03	0.01	0.01	0.02	0.02	0.02	0.01	0.01	0.01	0.02	0.01	0.01	0.02	0.01	0.02	0.01	0.02	0.05	0.02	0.01	0.01	0.01	0.01	0.01	0.01	0.01	0.01	0.01	0.01	0.01	0.01	0.01	0.01	0.01	0.02	0.02	0.01	0.03	0.01	0.02	0.02	0.02	0.01	0.01	0.01	0.01	0.01	0.02	0.01	0.01	0.02	0.01	0.01	0.01	0.01	0.01	0.02	0.01	0.02	0.01	0.01	0.01	0.02	0.01	0.02	0.02	0.01	0.02	0.01	0.02	0.01	0.02	0.02	0.01	0.02	0.01	0.02	0.01	0.01	0.01
EPI	ACOT2	0.0488	0.04	0.04	0.04	0.04	0.04	0.04	0.04	0.04	0.05	0.04	0.04	0.04	0.04	0.04	0.04	0.04	0.04	0.04	0.04	0.05	0.04	0.04	0.04	0.04	0.04	0.04	0.04	0.04	0.05	0.04	0.04	0.04	0.05	0.04	0.04	0.04	0.04	0.04	0.04	0.04	0.04	0.04	0.04	0.04	0.04	0.05	0.04	0.04	0.04	0.04	0.04	0.04	0.04	0.04	0.04	0.04	0.04	0.04	0.04	0.04	0.04	0.04	0.04	0.04	0.04	0.04	0.04	0.05	0.05	0.04	0.04	0.04	0.04	0.05	0.04	0.05	0.04	0.04	0.05	0.04	0.04	0.04	0.04	0.04	0.05	0.04	0.04	0.04	0.04	0.04	0.05	0.04	0.05	0.04	0.04	0.05	0.04	0.04	0.04	0.04	0.04	0.04	0.05	0.04	0.05	0.04	0.04	0.04
EPI	ALDH1A2	0.0488	0.04	0.04	0.04	0.04	0.04	0.04	0.05	0.04	0.04	0.03	0.04	0.04	0.04	0.04	0.03	0.04	0.03	0.04	0.04	0.04	0.04	0.04	0.04	0.03	0.04	0.04	0.04	0.04	0.04	0.04	0.04	0.04	0.04	0.04	0.04	0.04	0.04	0.04	0.03	0.04	0.04	0.03	0.04	0.03	0.04	0.04	0.04	0.04	0.04	0.03	0.03	0.04	0.04	0.03	0.04	0.04	0.04	0.04	0.04	0.04	0.04	0.04	0.04	0.04	0.04	0.04	0.04	0.04	0.04	0.04	0.04	0.04	0.04	0.04	0.04	0.04	0.03	0.04	0.04	0.04	0.04	0.04	0.04	0.04	0.04	0.03	0.04	0.04	0.03	0.03	0.04	0.04	0.04	0.04	0.03	0.04	0.03	0.04	0.04	0.04	0.04	0.04	0.04	0.03	0.04	0.04	0.03	0.03
EPI	C8orf58	0.0488	0.04	0.04	0.04	0.04	0.04	0.04	0.05	0.04	0.05	0.04	0.04	0.04	0.04	0.04	0.04	0.04	0.04	0.04	0.04	0.05	0.04	0.04	0.04	0.04	0.04	0.04	0.04	0.04	0.05	0.04	0.04	0.04	0.05	0.04	0.04	0.04	0.05	0.04	0.04	0.04	0.04	0.04	0.04	0.04	0.04	0.05	0.05	0.04	0.04	0.04	0.04	0.04	0.04	0.04	0.04	0.04	0.04	0.05	0.04	0.05	0.04	0.04	0.04	0.04	0.04	0.05	0.04	0.05	0.05	0.04	0.04	0.04	0.04	0.05	0.04	0.05	0.04	0.05	0.05	0.04	0.05	0.04	0.05	0.04	0.04	0.04	0.04	0.04	0.04	0.04	0.04	0.04	0.05	0.04	0.04	0.05	0.04	0.04	0.04	0.04	0.04	0.04	0.05	0.04	0.05	0.04	0.04	0.04
EPI	CTTNBP2NL	0.0488	0.02	0.03	0.02	0.02	0.02	0.03	0.02	0.03	0.03	0.02	0.02	0.02	0.03	0.02	0.02	0.03	0.02	0.03	0.02	0.03	0.02	0.02	0.02	0.02	0.03	0.02	0.03	0.02	0.03	0.02	0.03	0.02	0.03	0.02	0.03	0.02	0.03	0.03	0.02	0.03	0.03	0.02	0.03	0.02	0.03	0.03	0.03	0.02	0.02	0.02	0.02	0.02	0.02	0.02	0.02	0.03	0.02	0.02	0.02	0.02	0.03	0.02	0.02	0.03	0.02	0.03	0.02	0.03	0.03	0.02	0.02	0.02	0.02	0.03	0.05	0.03	0.02	0.03	0.03	0.02	0.03	0.02	0.03	0.02	0.03	0.01	0.02	0.02	0.02	0.02	0.03	0.02	0.03	0.02	0.02	0.03	0.02	0.03	0.02	0.02	0.02	0.02	0.03	0.02	0.03	0.02	0.02	0.02
EPI	DCLRE1A	0.0488	0.04	0.05	0.05	0.04	0.04	0.04	0.04	0.04	0.05	0.04	0.04	0.04	0.05	0.04	0.04	0.05	0.05	0.04	0.04	0.04	0.04	0.05	0.04	0.04	0.04	0.05	0.04	0.04	0.04	0.04	0.04	0.05	0.04	0.05	0.04	0.05	0.04	0.05	0.05	0.03	0.05	0.04	0.04	0.04	0.05	0.05	0.04	0.04	0.04	0.05	0.04	0.04	0.04	0.04	0.04	0.04	0.04	0.04	0.04	0.04	0.04	0.04	0.04	0.04	0.04	0.04	0.04	0.04	0.04	0.05	0.04	0.04	0.04	0.04	0.04	0.05	0.04	0.04	0.04	0.04	0.04	0.04	0.04	0.05	0.05	0.04	0.04	0.04	0.04	0.05	0.05	0.04	0.05	0.04	0.04	0.04	0.04	0.04	0.04	0.05	0.05	0.04	0.04	0.05	0.04	0.04	0.05	0.05
EPI	DMRTC2	0.0488	0.04	0.04	0.04	0.04	0.04	0.04	0.05	0.04	0.05	0.04	0.04	0.04	0.04	0.04	0.04	0.04	0.04	0.04	0.04	0.05	0.04	0.04	0.04	0.04	0.04	0.04	0.04	0.04	0.05	0.04	0.04	0.04	0.05	0.04	0.04	0.04	0.05	0.04	0.04	0.04	0.04	0.04	0.04	0.04	0.04	0.05	0.05	0.04	0.04	0.04	0.04	0.04	0.04	0.04	0.04	0.04	0.04	0.05	0.04	0.05	0.04	0.04	0.04	0.04	0.04	0.05	0.04	0.05	0.05	0.04	0.04	0.04	0.04	0.05	0.04	0.05	0.04	0.05	0.05	0.04	0.05	0.04	0.05	0.04	0.04	0.04	0.04	0.04	0.04	0.04	0.04	0.04	0.05	0.04	0.04	0.05	0.04	0.05	0.04	0.04	0.04	0.04	0.05	0.04	0.05	0.04	0.04	0.04
EPI	FOPNL	0.0488	0.04	0.04	0.04	0.04	0.04	0.04	0.05	0.04	0.05	0.04	0.04	0.04	0.04	0.04	0.04	0.04	0.04	0.04	0.04	0.05	0.04	0.04	0.04	0.04	0.04	0.04	0.04	0.04	0.05	0.04	0.04	0.04	0.05	0.04	0.04	0.04	0.05	0.04	0.04	0.04	0.04	0.04	0.04	0.04	0.04	0.05	0.05	0.04	0.04	0.04	0.04	0.04	0.04	0.04	0.04	0.04	0.04	0.05	0.04	0.05	0.04	0.04	0.04	0.04	0.04	0.05	0.04	0.05	0.05	0.04	0.04	0.04	0.04	0.05	0.04	0.05	0.04	0.05	0.05	0.04	0.05	0.04	0.05	0.04	0.04	0.04	0.04	0.04	0.04	0.04	0.04	0.04	0.05	0.04	0.04	0.05	0.04	0.04	0.04	0.04	0.04	0.04	0.05	0.04	0.05	0.04	0.04	0.04
EPI	IDI1	0.0488	0.01	0.02	0.02	0.02	0.02	0.02	0.01	0.02	0.02	0.01	0.01	0.01	0.02	0.01	0.01	0.02	0.01	0.02	0.01	0.02	0.02	0.02	0.01	0.01	0.02	0.02	0.02	0.05	0.02	0.01	0.02	0.01	0.02	0.02	0.02	0.01	0.02	0.02	0.01	0.02	0.02	0.01	0.02	0.01	0.02	0.02	0.02	0.01	0.02	0.01	0.01	0.01	0.02	0.01	0.01	0.02	0.02	0.02	0.01	0.01	0.02	0.02	0.02	0.02	0.01	0.02	0.02	0.02	0.02	0.02	0.02	0.02	0.01	0.02	0.01	0.02	0.01	0.02	0.02	0.02	0.02	0.02	0.02	0.01	0.02	0.01	0.02	0.01	0.01	0.01	0.02	0.02	0.02	0.02	0.01	0.02	0.01	0.02	0.01	0.01	0.02	0.01	0.02	0.01	0.02	0.01	0.01	0.01
EPI	MTF2	0.0488	0.04	0.05	0.05	0.04	0.05	0.04	0.04	0.04	0.05	0.04	0.04	0.04	0.05	0.04	0.04	0.05	0.05	0.04	0.04	0.04	0.04	0.05	0.04	0.04	0.04	0.05	0.04	0.04	0.04	0.04	0.04	0.05	0.04	0.05	0.04	0.05	0.04	0.05	0.05	0.03	0.05	0.04	0.04	0.04	0.05	0.05	0.04	0.04	0.04	0.05	0.04	0.04	0.04	0.04	0.04	0.04	0.04	0.04	0.04	0.04	0.04	0.04	0.04	0.04	0.04	0.04	0.04	0.04	0.04	0.05	0.04	0.04	0.04	0.04	0.04	0.05	0.04	0.04	0.04	0.04	0.04	0.04	0.04	0.05	0.05	0.04	0.04	0.04	0.04	0.05	0.05	0.04	0.05	0.04	0.04	0.04	0.04	0.04	0.04	0.05	0.05	0.04	0.04	0.05	0.04	0.04	0.05	0.05
EPI	PLSCR3	0.0488	0.02	0.03	0.03	0.03	0.03	0.03	0.03	0.03	0.03	0.03	0.03	0.03	0.03	0.03	0.02	0.03	0.03	0.03	0.03	0.03	0.03	0.03	0.02	0.02	0.03	0.03	0.03	0.03	0.03	0.02	0.03	0.03	0.03	0.03	0.03	0.03	0.02	0.03	0.03	0.04	0.03	0.02	0.03	0.05	0.03	0.03	0.03	0.02	0.03	0.03	0.02	0.03	0.03	0.02	0.03	0.04	0.03	0.02	0.02	0.02	0.02	0.03	0.03	0.03	0.02	0.03	0.03	0.03	0.03	0.03	0.03	0.03	0.02	0.02	0.03	0.03	0.02	0.03	0.02	0.03	0.03	0.03	0.02	0.03	0.03	0.02	0.03	0.03	0.02	0.03	0.03	0.03	0.03	0.03	0.03	0.03	0.02	0.03	0.02	0.03	0.03	0.03	0.03	0.02	0.03	0.03	0.02	0.03
EPI	PRMT1	0.0488	0.04	0.04	0.04	0.04	0.04	0.04	0.05	0.04	0.04	0.04	0.04	0.04	0.04	0.04	0.04	0.04	0.04	0.04	0.04	0.04	0.04	0.04	0.04	0.04	0.04	0.04	0.04	0.04	0.04	0.04	0.04	0.04	0.04	0.04	0.04	0.04	0.04	0.04	0.04	0.04	0.04	0.04	0.04	0.04	0.04	0.04	0.04	0.04	0.04	0.04	0.04	0.04	0.04	0.04	0.04	0.04	0.04	0.04	0.04	0.04	0.04	0.04	0.04	0.04	0.04	0.04	0.04	0.04	0.04	0.04	0.04	0.04	0.04	0.04	0.04	0.04	0.04	0.04	0.04	0.04	0.04	0.04	0.04	0.04	0.04	0.04	0.04	0.04	0.04	0.04	0.04	0.04	0.04	0.04	0.04	0.04	0.04	0.04	0.04	0.04	0.04	0.04	0.04	0.04	0.04	0.04	0.04	0.04
EPI	SHISA2	0.0488	0.04	0.04	0.04	0.04	0.04	0.04	0.05	0.04	0.05	0.04	0.04	0.04	0.04	0.04	0.04	0.04	0.04	0.04	0.04	0.05	0.04	0.04	0.04	0.04	0.04	0.04	0.04	0.04	0.05	0.04	0.04	0.04	0.05	0.04	0.04	0.04	0.05	0.04	0.04	0.04	0.04	0.04	0.04	0.04	0.04	0.05	0.05	0.04	0.04	0.04	0.04	0.04	0.04	0.04	0.04	0.04	0.04	0.05	0.04	0.05	0.04	0.04	0.04	0.04	0.04	0.05	0.04	0.05	0.05	0.04	0.04	0.04	0.04	0.05	0.04	0.05	0.04	0.05	0.05	0.04	0.05	0.04	0.05	0.04	0.04	0.04	0.04	0.04	0.04	0.04	0.04	0.04	0.05	0.04	0.04	0.05	0.04	0.05	0.04	0.04	0.04	0.04	0.05	0.04	0.05	0.04	0.04	0.04
EPI	SULT2A1	0.0488	0.04	0.04	0.04	0.04	0.04	0.04	0.05	0.04	0.05	0.04	0.04	0.04	0.04	0.04	0.04	0.04	0.04	0.04	0.04	0.05	0.04	0.04	0.04	0.04	0.04	0.04	0.04	0.04	0.05	0.04	0.04	0.04	0.05	0.04	0.04	0.04	0.05	0.04	0.04	0.04	0.04	0.04	0.04	0.04	0.04	0.05	0.05	0.04	0.04	0.04	0.04	0.04	0.04	0.04	0.04	0.04	0.04	0.05	0.04	0.05	0.04	0.04	0.04	0.04	0.04	0.05	0.04	0.05	0.05	0.04	0.04	0.04	0.04	0.05	0.04	0.05	0.04	0.05	0.05	0.04	0.05	0.04	0.05	0.04	0.04	0.04	0.04	0.04	0.04	0.04	0.04	0.04	0.05	0.04	0.04	0.05	0.04	0.05	0.04	0.04	0.04	0.04	0.05	0.04	0.05	0.04	0.04	0.04
EPI	SYT7	0.0488	0.01	0.02	0.01	0.05	0.01	0.01	0.02	0.01	0.02	0.01	0.01	0.01	0.01	0.01	0.01	0.01	0.01	0.01	0.01	0.01	0.01	0.03	0.01	0.01	0.01	0.01	0.02	0.01	0.02	0.01	0.01	0.01	0.02	0.01	0.01	0.01	0.01	0.01	0.01	0.01	0.02	0.03	0.01	0.01	0.02	0.02	0.02	0.01	0.01	0.01	0.01	0.01	0.01	0.03	0.01	0.01	0.03	0.01	0.01	0.01	0.01	0.01	0.02	0.01	0.01	0.01	0.01	0.02	0.01	0.01	0.01	0.01	0.01	0.01	0.01	0.02	0.01	0.01	0.01	0.01	0.01	0.01	0.01	0.01	0.02	0.01	0.01	0.02	0.01	0.01	0.01	0.01	0.02	0.01	0.01	0.02	0.02	0.02	0.01	0.01	0.01	0.01	0.02	0.01	0.01	0.01	0.01	0.01
EPI	TMEM151A	0.0488	0.04	0.04	0.04	0.04	0.04	0.04	0.05	0.04	0.04	0.04	0.04	0.04	0.04	0.04	0.04	0.04	0.04	0.04	0.04	0.04	0.04	0.04	0.04	0.04	0.04	0.04	0.04	0.04	0.04	0.04	0.04	0.04	0.04	0.04	0.04	0.04	0.04	0.04	0.04	0.04	0.04	0.04	0.04	0.04	0.04	0.04	0.04	0.04	0.04	0.04	0.04	0.04	0.04	0.04	0.04	0.04	0.04	0.04	0.04	0.04	0.04	0.04	0.04	0.04	0.04	0.04	0.04	0.04	0.04	0.04	0.04	0.04	0.04	0.04	0.04	0.04	0.04	0.04	0.04	0.04	0.04	0.04	0.04	0.04	0.04	0.04	0.04	0.04	0.04	0.04	0.04	0.04	0.04	0.04	0.04	0.04	0.04	0.04	0.04	0.04	0.04	0.04	0.04	0.04	0.04	0.04	0.04	0.04
EPI	TTF2	0.0488	0.03	0.04	0.04	0.04	0.04	0.04	0.03	0.04	0.05	0.04	0.04	0.04	0.04	0.04	0.03	0.04	0.04	0.04	0.04	0.04	0.04	0.04	0.03	0.03	0.04	0.04	0.04	0.04	0.04	0.03	0.04	0.04	0.05	0.04	0.04	0.04	0.04	0.04	0.04	0.03	0.05	0.03	0.04	0.03	0.04	0.05	0.04	0.03	0.04	0.04	0.03	0.04	0.04	0.03	0.04	0.04	0.04	0.03	0.03	0.04	0.04	0.04	0.04	0.04	0.04	0.04	0.04	0.04	0.04	0.04	0.04	0.04	0.03	0.04	0.04	0.05	0.03	0.04	0.04	0.04	0.04	0.04	0.04	0.04	0.05	0.03	0.04	0.04	0.03	0.04	0.04	0.04	0.05	0.04	0.03	0.04	0.03	0.05	0.03	0.04	0.04	0.04	0.05	0.03	0.04	0.04	0.04	0.04
EPI	IGF2BP3	0.0487	0.04	0.04	0.04	0.04	0.04	0.04	0.05	0.04	0.04	0.04	0.04	0.04	0.04	0.04	0.04	0.04	0.04	0.04	0.04	0.04	0.04	0.04	0.04	0.04	0.04	0.04	0.04	0.04	0.04	0.04	0.04	0.04	0.04	0.04	0.04	0.04	0.04	0.04	0.04	0.04	0.04	0.04	0.04	0.04	0.04	0.04	0.04	0.04	0.04	0.04	0.04	0.04	0.04	0.04	0.04	0.04	0.04	0.04	0.04	0.04	0.04	0.04	0.04	0.04	0.04	0.04	0.04	0.04	0.04	0.04	0.04	0.04	0.04	0.04	0.04	0.04	0.04	0.04	0.04	0.04	0.04	0.04	0.04	0.04	0.04	0.04	0.04	0.04	0.04	0.04	0.04	0.04	0.04	0.04	0.04	0.04	0.04	0.04	0.04	0.04	0.04	0.04	0.04	0.04	0.04	0.04	0.04	0.04
EPI	KIAA1967	0.0487	0.04	0.04	0.04	0.04	0.04	0.04	0.05	0.04	0.04	0.04	0.04	0.04	0.04	0.04	0.04	0.04	0.04	0.04	0.04	0.04	0.04	0.04	0.04	0.04	0.04	0.04	0.04	0.04	0.04	0.04	0.04	0.04	0.04	0.04	0.04	0.04	0.04	0.04	0.04	0.04	0.04	0.04	0.04	0.04	0.04	0.04	0.04	0.04	0.04	0.04	0.04	0.04	0.04	0.04	0.04	0.04	0.04	0.04	0.04	0.04	0.04	0.04	0.04	0.04	0.04	0.04	0.04	0.04	0.04	0.04	0.04	0.04	0.04	0.04	0.04	0.04	0.04	0.04	0.04	0.04	0.04	0.04	0.04	0.04	0.04	0.04	0.04	0.04	0.04	0.04	0.04	0.04	0.04	0.04	0.04	0.04	0.04	0.04	0.04	0.04	0.04	0.04	0.04	0.04	0.04	0.04	0.04	0.04
EPI	KLHL42	0.0487	0.04	0.04	0.04	0.04	0.04	0.04	0.04	0.04	0.05	0.04	0.04	0.04	0.04	0.04	0.04	0.04	0.04	0.04	0.04	0.05	0.04	0.04	0.04	0.04	0.04	0.04	0.04	0.04	0.05	0.04	0.04	0.04	0.05	0.04	0.04	0.04	0.05	0.04	0.04	0.04	0.04	0.04	0.04	0.04	0.04	0.05	0.05	0.04	0.04	0.04	0.04	0.04	0.04	0.04	0.04	0.04	0.04	0.05	0.04	0.04	0.04	0.04	0.04	0.04	0.04	0.05	0.04	0.05	0.05	0.04	0.04	0.04	0.04	0.05	0.04	0.04	0.04	0.05	0.05	0.04	0.05	0.04	0.05	0.04	0.04	0.04	0.04	0.04	0.04	0.04	0.04	0.04	0.05	0.04	0.04	0.05	0.04	0.04	0.04	0.04	0.04	0.04	0.05	0.04	0.05	0.04	0.04	0.04
EPI	LTA4H	0.0487	0.03	0.04	0.04	0.04	0.04	0.04	0.03	0.04	0.05	0.03	0.04	0.03	0.04	0.04	0.02	0.04	0.03	0.04	0.04	0.04	0.04	0.04	0.03	0.03	0.04	0.04	0.04	0.04	0.04	0.03	0.04	0.04	0.04	0.04	0.04	0.04	0.03	0.04	0.04	0.03	0.05	0.03	0.04	0.03	0.04	0.05	0.04	0.03	0.04	0.03	0.02	0.04	0.04	0.03	0.03	0.04	0.04	0.03	0.03	0.03	0.04	0.04	0.04	0.04	0.04	0.04	0.04	0.04	0.03	0.04	0.04	0.04	0.03	0.03	0.04	0.05	0.02	0.04	0.03	0.04	0.04	0.05	0.03	0.04	0.04	0.03	0.05	0.04	0.03	0.03	0.04	0.05	0.05	0.05	0.03	0.04	0.03	0.05	0.03	0.04	0.04	0.04	0.04	0.03	0.04	0.04	0.03	0.04
EPI	MFHAS1	0.0487	0.04	0.05	0.05	0.04	0.04	0.04	0.04	0.04	0.04	0.04	0.04	0.04	0.05	0.04	0.04	0.05	0.05	0.04	0.04	0.04	0.04	0.05	0.04	0.04	0.04	0.05	0.04	0.04	0.04	0.04	0.04	0.05	0.04	0.05	0.04	0.05	0.04	0.04	0.05	0.03	0.05	0.04	0.04	0.04	0.05	0.05	0.04	0.04	0.04	0.05	0.04	0.04	0.04	0.04	0.04	0.04	0.04	0.04	0.04	0.04	0.04	0.04	0.04	0.04	0.04	0.04	0.04	0.04	0.04	0.05	0.04	0.04	0.04	0.04	0.04	0.05	0.04	0.04	0.04	0.04	0.04	0.04	0.04	0.05	0.05	0.04	0.04	0.04	0.04	0.05	0.05	0.04	0.05	0.04	0.04	0.04	0.04	0.04	0.04	0.05	0.05	0.04	0.04	0.05	0.04	0.04	0.05	0.05
EPI	POFUT1	0.0487	0.04	0.05	0.05	0.04	0.04	0.04	0.04	0.04	0.04	0.04	0.04	0.04	0.05	0.04	0.04	0.05	0.05	0.04	0.04	0.04	0.04	0.05	0.04	0.04	0.04	0.05	0.04	0.04	0.04	0.04	0.04	0.05	0.04	0.05	0.04	0.05	0.04	0.04	0.05	0.03	0.05	0.04	0.04	0.04	0.05	0.05	0.04	0.04	0.04	0.05	0.04	0.04	0.04	0.04	0.04	0.04	0.04	0.04	0.04	0.04	0.04	0.04	0.04	0.04	0.04	0.04	0.04	0.04	0.04	0.05	0.04	0.04	0.04	0.04	0.04	0.05	0.04	0.04	0.04	0.04	0.04	0.04	0.04	0.05	0.05	0.04	0.04	0.04	0.04	0.05	0.05	0.04	0.05	0.04	0.04	0.04	0.04	0.04	0.04	0.05	0.05	0.04	0.04	0.05	0.04	0.04	0.05	0.05
EPI	RCOR1	0.0487	0.04	0.04	0.04	0.04	0.04	0.04	0.04	0.04	0.05	0.04	0.04	0.04	0.04	0.04	0.04	0.04	0.04	0.04	0.04	0.05	0.04	0.04	0.04	0.04	0.04	0.04	0.04	0.04	0.05	0.04	0.04	0.04	0.05	0.04	0.04	0.04	0.05	0.04	0.04	0.04	0.04	0.04	0.04	0.04	0.04	0.05	0.05	0.04	0.04	0.04	0.04	0.04	0.04	0.04	0.04	0.04	0.04	0.05	0.04	0.04	0.04	0.04	0.04	0.04	0.04	0.05	0.04	0.05	0.05	0.04	0.04	0.04	0.04	0.05	0.04	0.04	0.04	0.05	0.05	0.04	0.05	0.04	0.05	0.04	0.04	0.04	0.04	0.04	0.04	0.04	0.04	0.04	0.05	0.04	0.04	0.05	0.04	0.04	0.04	0.04	0.04	0.04	0.05	0.04	0.05	0.04	0.04	0.04
EPI	CENPL	0.0486	0.04	0.04	0.04	0.04	0.04	0.04	0.04	0.04	0.05	0.04	0.04	0.04	0.04	0.04	0.04	0.04	0.04	0.04	0.04	0.05	0.04	0.04	0.04	0.04	0.04	0.04	0.04	0.04	0.05	0.04	0.04	0.04	0.05	0.04	0.04	0.04	0.05	0.04	0.04	0.04	0.04	0.04	0.04	0.04	0.04	0.05	0.05	0.04	0.04	0.04	0.04	0.04	0.04	0.04	0.04	0.04	0.04	0.05	0.04	0.04	0.04	0.04	0.04	0.04	0.04	0.05	0.04	0.05	0.05	0.04	0.04	0.04	0.04	0.05	0.04	0.04	0.04	0.05	0.05	0.04	0.05	0.04	0.05	0.04	0.04	0.04	0.04	0.04	0.04	0.04	0.04	0.04	0.05	0.04	0.04	0.05	0.04	0.04	0.04	0.04	0.04	0.04	0.04	0.04	0.05	0.04	0.04	0.04
EPI	HDHD3	0.0486	0.04	0.04	0.04	0.04	0.04	0.04	0.04	0.04	0.05	0.04	0.04	0.04	0.04	0.04	0.04	0.04	0.04	0.04	0.04	0.05	0.04	0.04	0.04	0.04	0.04	0.04	0.04	0.04	0.05	0.04	0.04	0.04	0.05	0.04	0.04	0.04	0.05	0.04	0.04	0.04	0.04	0.04	0.04	0.04	0.04	0.05	0.05	0.04	0.04	0.04	0.04	0.04	0.04	0.04	0.04	0.04	0.04	0.05	0.04	0.04	0.04	0.04	0.04	0.04	0.04	0.05	0.04	0.05	0.05	0.04	0.04	0.04	0.04	0.05	0.04	0.04	0.04	0.05	0.05	0.04	0.05	0.04	0.05	0.04	0.04	0.04	0.04	0.04	0.04	0.04	0.04	0.04	0.05	0.04	0.04	0.05	0.04	0.04	0.04	0.04	0.04	0.04	0.04	0.04	0.05	0.04	0.04	0.04
EPI	IL10	0.0486	0.01	0.02	0.02	0.02	0.02	0.02	0.01	0.01	0.02	0.01	0.01	0.01	0.02	0.01	0.01	0.01	0.01	0.03	0.01	0.02	0.01	0.02	0.01	0.01	0.01	0.02	0.02	0.01	0.02	0.01	0.01	0.02	0.02	0.02	0.01	0.01	0.01	0.02	0.01	0.01	0.02	0.01	0.02	0.01	0.02	0.05	0.02	0.01	0.01	0.01	0.01	0.01	0.01	0.01	0.01	0.01	0.01	0.01	0.01	0.01	0.01	0.01	0.02	0.02	0.01	0.02	0.01	0.02	0.02	0.02	0.01	0.01	0.01	0.01	0.01	0.02	0.01	0.01	0.02	0.01	0.01	0.01	0.01	0.01	0.02	0.01	0.01	0.02	0.01	0.01	0.02	0.01	0.02	0.02	0.01	0.02	0.02	0.02	0.01	0.02	0.02	0.03	0.02	0.01	0.02	0.01	0.01	0.01
EPI	MRPL22	0.0486	0.04	0.04	0.04	0.04	0.04	0.04	0.04	0.04	0.05	0.04	0.04	0.04	0.04	0.04	0.04	0.04	0.04	0.04	0.04	0.05	0.04	0.04	0.04	0.04	0.04	0.04	0.04	0.04	0.05	0.04	0.04	0.04	0.05	0.04	0.04	0.04	0.05	0.04	0.04	0.04	0.04	0.04	0.04	0.04	0.04	0.05	0.05	0.04	0.04	0.04	0.04	0.04	0.04	0.04	0.04	0.04	0.04	0.05	0.04	0.04	0.04	0.04	0.04	0.04	0.04	0.05	0.04	0.05	0.05	0.04	0.04	0.04	0.04	0.05	0.04	0.04	0.04	0.05	0.05	0.04	0.05	0.04	0.05	0.04	0.04	0.04	0.04	0.04	0.04	0.04	0.04	0.04	0.05	0.04	0.04	0.05	0.04	0.04	0.04	0.04	0.04	0.04	0.04	0.04	0.05	0.04	0.04	0.04
EPI	NRF1	0.0486	0.04	0.04	0.04	0.04	0.04	0.04	0.05	0.04	0.04	0.04	0.04	0.04	0.04	0.04	0.04	0.04	0.04	0.04	0.04	0.04	0.04	0.04	0.04	0.04	0.04	0.04	0.04	0.04	0.04	0.04	0.04	0.04	0.04	0.04	0.04	0.04	0.04	0.04	0.04	0.04	0.04	0.04	0.04	0.04	0.04	0.04	0.04	0.04	0.04	0.04	0.04	0.04	0.04	0.04	0.04	0.04	0.04	0.04	0.04	0.04	0.04	0.04	0.04	0.04	0.04	0.04	0.04	0.04	0.04	0.04	0.04	0.04	0.04	0.04	0.04	0.04	0.04	0.04	0.04	0.04	0.04	0.04	0.04	0.04	0.04	0.04	0.04	0.04	0.04	0.04	0.04	0.04	0.04	0.04	0.04	0.04	0.04	0.04	0.04	0.04	0.04	0.04	0.04	0.04	0.04	0.04	0.04	0.04
EPI	PIAS2	0.0486	0.04	0.04	0.04	0.04	0.04	0.04	0.04	0.04	0.05	0.04	0.04	0.04	0.04	0.04	0.04	0.04	0.04	0.04	0.04	0.04	0.04	0.04	0.04	0.04	0.04	0.04	0.04	0.04	0.05	0.04	0.04	0.04	0.05	0.04	0.04	0.04	0.04	0.04	0.04	0.04	0.04	0.04	0.04	0.04	0.04	0.05	0.04	0.04	0.04	0.04	0.04	0.04	0.04	0.04	0.04	0.04	0.04	0.04	0.04	0.04	0.04	0.04	0.04	0.04	0.04	0.04	0.04	0.05	0.05	0.04	0.04	0.04	0.04	0.05	0.04	0.05	0.04	0.04	0.05	0.04	0.04	0.04	0.04	0.04	0.04	0.04	0.04	0.04	0.04	0.04	0.05	0.04	0.05	0.04	0.04	0.05	0.04	0.04	0.04	0.04	0.04	0.04	0.04	0.04	0.04	0.04	0.04	0.04
EPI	RBM20	0.0486	0.03	0.04	0.03	0.03	0.03	0.03	0.03	0.04	0.05	0.02	0.03	0.03	0.04	0.03	0.02	0.03	0.02	0.04	0.03	0.04	0.03	0.03	0.03	0.03	0.04	0.03	0.04	0.03	0.04	0.03	0.04	0.03	0.04	0.03	0.04	0.03	0.04	0.03	0.03	0.03	0.04	0.02	0.04	0.03	0.03	0.04	0.04	0.03	0.03	0.02	0.03	0.03	0.03	0.02	0.03	0.04	0.03	0.03	0.03	0.03	0.04	0.03	0.03	0.04	0.03	0.04	0.03	0.04	0.04	0.03	0.04	0.03	0.03	0.03	0.03	0.04	0.02	0.04	0.04	0.03	0.04	0.04	0.04	0.03	0.04	0.01	0.04	0.03	0.03	0.02	0.03	0.04	0.05	0.04	0.02	0.05	0.03	0.05	0.03	0.03	0.03	0.03	0.04	0.02	0.04	0.03	0.02	0.02
EPI	SSBP1	0.0486	0.04	0.04	0.04	0.04	0.04	0.04	0.04	0.04	0.05	0.04	0.04	0.04	0.04	0.04	0.04	0.04	0.04	0.04	0.04	0.05	0.04	0.04	0.04	0.04	0.04	0.04	0.04	0.04	0.05	0.04	0.04	0.04	0.05	0.04	0.04	0.04	0.05	0.04	0.04	0.04	0.04	0.04	0.04	0.04	0.04	0.05	0.05	0.04	0.04	0.04	0.04	0.04	0.04	0.04	0.04	0.04	0.04	0.05	0.04	0.04	0.04	0.04	0.04	0.04	0.04	0.05	0.04	0.05	0.05	0.04	0.04	0.04	0.04	0.05	0.04	0.04	0.04	0.05	0.05	0.04	0.05	0.04	0.05	0.04	0.04	0.04	0.04	0.04	0.04	0.04	0.04	0.04	0.05	0.04	0.04	0.05	0.04	0.04	0.04	0.04	0.04	0.04	0.04	0.04	0.05	0.04	0.04	0.04
EPI	XKR9	0.0486	0.04	0.04	0.04	0.04	0.04	0.04	0.04	0.04	0.05	0.04	0.04	0.04	0.04	0.04	0.04	0.04	0.04	0.04	0.04	0.05	0.04	0.04	0.04	0.04	0.04	0.04	0.04	0.04	0.05	0.04	0.04	0.04	0.05	0.04	0.04	0.04	0.05	0.04	0.04	0.04	0.04	0.04	0.04	0.04	0.04	0.05	0.05	0.04	0.04	0.04	0.04	0.04	0.04	0.04	0.04	0.04	0.04	0.05	0.04	0.04	0.04	0.04	0.04	0.04	0.04	0.05	0.04	0.05	0.05	0.04	0.04	0.04	0.04	0.05	0.04	0.04	0.04	0.05	0.05	0.04	0.05	0.04	0.05	0.04	0.04	0.04	0.04	0.04	0.04	0.04	0.04	0.04	0.05	0.04	0.04	0.05	0.04	0.04	0.04	0.04	0.04	0.04	0.04	0.04	0.05	0.04	0.04	0.04
EPI	ARID5A	0.0485	0.02	0.05	0.02	0.02	0.02	0.02	0.02	0.02	0.02	0.02	0.02	0.02	0.02	0.02	0.02	0.02	0.02	0.02	0.02	0.02	0.02	0.02	0.02	0.02	0.02	0.02	0.02	0.02	0.02	0.02	0.02	0.02	0.02	0.02	0.02	0.02	0.02	0.02	0.02	0.02	0.02	0.02	0.02	0.02	0.02	0.02	0.02	0.02	0.02	0.02	0.02	0.02	0.02	0.02	0.02	0.02	0.02	0.02	0.02	0.02	0.02	0.02	0.02	0.02	0.02	0.02	0.02	0.02	0.02	0.02	0.02	0.02	0.02	0.02	0.02	0.02	0.02	0.02	0.02	0.02	0.02	0.02	0.02	0.02	0.02	0.02	0.02	0.02	0.02	0.02	0.02	0.02	0.02	0.02	0.02	0.02	0.02	0.02	0.02	0.02	0.02	0.02	0.02	0.02	0.02	0.02	0.02	0.02
EPI	ASH2L	0.0485	0.04	0.04	0.04	0.04	0.04	0.04	0.04	0.04	0.05	0.04	0.04	0.04	0.04	0.04	0.04	0.04	0.04	0.04	0.04	0.04	0.04	0.04	0.04	0.04	0.04	0.04	0.04	0.04	0.05	0.04	0.04	0.04	0.05	0.04	0.04	0.04	0.04	0.04	0.04	0.04	0.04	0.04	0.04	0.04	0.04	0.04	0.04	0.04	0.04	0.04	0.04	0.04	0.04	0.04	0.04	0.04	0.04	0.04	0.04	0.04	0.04	0.04	0.04	0.04	0.04	0.04	0.04	0.05	0.05	0.04	0.04	0.04	0.04	0.04	0.04	0.04	0.04	0.04	0.05	0.04	0.04	0.04	0.04	0.04	0.04	0.04	0.04	0.04	0.04	0.04	0.05	0.04	0.05	0.04	0.04	0.05	0.04	0.04	0.04	0.04	0.04	0.04	0.04	0.04	0.04	0.04	0.04	0.04
EPI	C12orf66	0.0485	0.04	0.04	0.04	0.04	0.04	0.04	0.04	0.04	0.05	0.04	0.04	0.04	0.04	0.04	0.04	0.04	0.04	0.04	0.04	0.05	0.04	0.04	0.04	0.04	0.04	0.04	0.04	0.04	0.05	0.04	0.04	0.04	0.05	0.04	0.04	0.04	0.05	0.04	0.04	0.04	0.04	0.04	0.04	0.04	0.04	0.05	0.05	0.04	0.04	0.04	0.04	0.04	0.04	0.04	0.04	0.04	0.04	0.05	0.04	0.04	0.04	0.04	0.04	0.04	0.04	0.05	0.04	0.05	0.05	0.04	0.04	0.04	0.04	0.05	0.04	0.04	0.04	0.04	0.05	0.04	0.05	0.04	0.05	0.04	0.04	0.04	0.04	0.04	0.04	0.04	0.04	0.04	0.05	0.04	0.04	0.05	0.04	0.04	0.04	0.04	0.04	0.04	0.04	0.04	0.05	0.04	0.04	0.04
EPI	C17orf66	0.0485	0.04	0.04	0.04	0.04	0.04	0.04	0.04	0.04	0.05	0.04	0.04	0.04	0.04	0.04	0.04	0.04	0.04	0.04	0.04	0.05	0.04	0.04	0.04	0.04	0.04	0.04	0.04	0.04	0.05	0.04	0.04	0.04	0.05	0.04	0.04	0.04	0.05	0.04	0.04	0.04	0.04	0.04	0.04	0.04	0.04	0.05	0.05	0.04	0.04	0.04	0.04	0.04	0.04	0.04	0.04	0.04	0.04	0.05	0.04	0.04	0.04	0.04	0.04	0.04	0.04	0.05	0.04	0.05	0.05	0.04	0.04	0.04	0.04	0.05	0.04	0.04	0.04	0.04	0.05	0.04	0.05	0.04	0.05	0.04	0.04	0.04	0.04	0.04	0.04	0.04	0.04	0.04	0.05	0.04	0.04	0.05	0.04	0.04	0.04	0.04	0.04	0.04	0.04	0.04	0.05	0.04	0.04	0.04
EPI	CDK17	0.0485	0.04	0.04	0.04	0.04	0.04	0.04	0.05	0.04	0.04	0.04	0.04	0.04	0.04	0.04	0.04	0.04	0.04	0.04	0.04	0.04	0.04	0.04	0.04	0.04	0.04	0.04	0.04	0.04	0.04	0.04	0.04	0.04	0.04	0.04	0.04	0.04	0.04	0.04	0.04	0.04	0.04	0.04	0.04	0.04	0.04	0.04	0.04	0.04	0.04	0.04	0.04	0.04	0.04	0.04	0.04	0.04	0.04	0.04	0.04	0.04	0.04	0.04	0.04	0.04	0.04	0.04	0.04	0.04	0.04	0.04	0.04	0.04	0.04	0.04	0.04	0.04	0.04	0.04	0.04	0.04	0.04	0.04	0.04	0.04	0.04	0.04	0.04	0.04	0.04	0.04	0.04	0.04	0.04	0.04	0.04	0.04	0.04	0.04	0.04	0.04	0.04	0.04	0.04	0.04	0.04	0.04	0.04	0.04
EPI	NDFIP1	0.0485	0.01	0.02	0.02	0.02	0.02	0.02	0.02	0.01	0.02	0.01	0.02	0.01	0.02	0.01	0.01	0.01	0.01	0.02	0.01	0.02	0.01	0.02	0.01	0.01	0.01	0.02	0.02	0.01	0.02	0.01	0.01	0.01	0.02	0.02	0.01	0.01	0.01	0.02	0.01	0.01	0.02	0.01	0.02	0.01	0.02	0.05	0.02	0.01	0.01	0.01	0.01	0.01	0.01	0.01	0.01	0.01	0.01	0.01	0.01	0.01	0.01	0.01	0.02	0.02	0.02	0.02	0.01	0.02	0.02	0.02	0.01	0.01	0.01	0.01	0.01	0.02	0.01	0.01	0.02	0.01	0.01	0.01	0.01	0.01	0.02	0.01	0.01	0.01	0.01	0.01	0.02	0.01	0.02	0.02	0.01	0.02	0.01	0.02	0.01	0.01	0.02	0.01	0.02	0.01	0.02	0.01	0.01	0.01
EPI	PARD6G	0.0485	0.04	0.04	0.04	0.04	0.04	0.04	0.05	0.04	0.04	0.04	0.04	0.04	0.04	0.04	0.04	0.04	0.04	0.04	0.04	0.04	0.04	0.04	0.04	0.04	0.04	0.04	0.04	0.04	0.04	0.04	0.04	0.04	0.04	0.04	0.04	0.04	0.04	0.04	0.04	0.04	0.04	0.04	0.04	0.04	0.04	0.04	0.04	0.04	0.04	0.04	0.04	0.04	0.04	0.04	0.04	0.04	0.04	0.04	0.04	0.04	0.04	0.04	0.04	0.04	0.04	0.04	0.04	0.04	0.04	0.04	0.04	0.04	0.04	0.04	0.04	0.04	0.04	0.04	0.04	0.04	0.04	0.04	0.04	0.04	0.04	0.04	0.04	0.04	0.04	0.04	0.04	0.04	0.04	0.04	0.04	0.04	0.04	0.04	0.04	0.04	0.04	0.04	0.04	0.04	0.04	0.04	0.04	0.04
EPI	PGM1	0.0485	0.01	0.02	0.02	0.02	0.02	0.02	0.02	0.02	0.02	0.01	0.01	0.02	0.02	0.01	0.01	0.02	0.01	0.02	0.01	0.02	0.02	0.02	0.02	0.01	0.02	0.02	0.02	0.05	0.02	0.02	0.02	0.02	0.02	0.02	0.02	0.02	0.02	0.02	0.01	0.02	0.02	0.01	0.02	0.01	0.02	0.02	0.02	0.01	0.02	0.01	0.01	0.01	0.02	0.01	0.01	0.02	0.02	0.02	0.02	0.02	0.02	0.02	0.02	0.02	0.01	0.02	0.02	0.02	0.02	0.02	0.02	0.02	0.01	0.02	0.01	0.02	0.01	0.02	0.02	0.01	0.02	0.02	0.02	0.02	0.02	0.01	0.02	0.01	0.01	0.01	0.02	0.01	0.02	0.02	0.01	0.02	0.01	0.02	0.01	0.02	0.02	0.01	0.02	0.01	0.02	0.01	0.01	0.01
EPI	PLAGL2	0.0485	0.04	0.04	0.04	0.04	0.04	0.04	0.04	0.04	0.05	0.04	0.04	0.04	0.04	0.04	0.04	0.04	0.04	0.04	0.04	0.05	0.04	0.04	0.04	0.04	0.04	0.04	0.04	0.04	0.05	0.04	0.04	0.04	0.05	0.04	0.04	0.04	0.05	0.04	0.04	0.04	0.04	0.04	0.04	0.04	0.04	0.05	0.05	0.04	0.04	0.04	0.04	0.04	0.04	0.04	0.04	0.04	0.04	0.05	0.04	0.04	0.04	0.04	0.04	0.04	0.04	0.05	0.04	0.05	0.05	0.04	0.04	0.04	0.04	0.05	0.04	0.04	0.04	0.04	0.05	0.04	0.05	0.04	0.05	0.04	0.04	0.04	0.04	0.04	0.04	0.04	0.04	0.04	0.05	0.04	0.04	0.05	0.04	0.04	0.04	0.04	0.04	0.04	0.04	0.04	0.05	0.04	0.04	0.04
EPI	TGFB3	0.0485	0.01	0.02	0.01	0.01	0.01	0.01	0.02	0.01	0.02	0.01	0.01	0.01	0.01	0.01	0.01	0.01	0.01	0.01	0.01	0.01	0.01	0.01	0.01	0.01	0.01	0.01	0.02	0.01	0.02	0.01	0.01	0.01	0.02	0.01	0.01	0.01	0.01	0.01	0.01	0.01	0.02	0.01	0.01	0.01	0.02	0.02	0.02	0.01	0.01	0.01	0.01	0.01	0.01	0.01	0.01	0.02	0.01	0.01	0.01	0.01	0.01	0.01	0.02	0.01	0.01	0.01	0.02	0.05	0.01	0.01	0.01	0.01	0.01	0.01	0.01	0.02	0.01	0.01	0.01	0.01	0.01	0.01	0.01	0.01	0.02	0.01	0.01	0.02	0.01	0.03	0.01	0.01	0.02	0.01	0.01	0.02	0.01	0.02	0.01	0.01	0.01	0.01	0.02	0.01	0.01	0.01	0.01	0.01
EPI	TMEM30A	0.0485	0.02	0.02	0.02	0.02	0.02	0.02	0.02	0.02	0.02	0.01	0.02	0.02	0.02	0.01	0.01	0.02	0.01	0.02	0.01	0.02	0.02	0.02	0.02	0.02	0.02	0.02	0.02	0.02	0.02	0.02	0.02	0.02	0.02	0.02	0.02	0.02	0.02	0.02	0.01	0.02	0.02	0.02	0.02	0.02	0.02	0.02	0.02	0.01	0.02	0.01	0.02	0.01	0.02	0.02	0.02	0.02	0.02	0.02	0.02	0.02	0.02	0.02	0.02	0.02	0.02	0.02	0.02	0.02	0.02	0.02	0.02	0.02	0.02	0.02	0.04	0.02	0.01	0.02	0.02	0.02	0.02	0.05	0.02	0.02	0.02	0.01	0.02	0.02	0.01	0.01	0.02	0.02	0.02	0.02	0.01	0.02	0.02	0.02	0.02	0.02	0.02	0.02	0.02	0.01	0.02	0.01	0.02	0.01
EPI	VKORC1L1	0.0485	0.04	0.04	0.04	0.04	0.04	0.04	0.05	0.04	0.04	0.04	0.04	0.04	0.04	0.04	0.04	0.04	0.04	0.04	0.04	0.04	0.04	0.04	0.04	0.04	0.04	0.04	0.04	0.04	0.04	0.04	0.04	0.04	0.04	0.04	0.04	0.04	0.04	0.04	0.04	0.04	0.04	0.04	0.04	0.04	0.04	0.04	0.04	0.04	0.04	0.04	0.04	0.04	0.04	0.04	0.04	0.04	0.04	0.04	0.04	0.04	0.04	0.04	0.04	0.04	0.04	0.04	0.04	0.04	0.04	0.04	0.04	0.04	0.04	0.04	0.04	0.04	0.04	0.04	0.04	0.04	0.04	0.04	0.04	0.04	0.04	0.04	0.04	0.04	0.04	0.04	0.04	0.04	0.04	0.04	0.04	0.04	0.04	0.04	0.04	0.04	0.04	0.04	0.04	0.04	0.04	0.04	0.04	0.04
EPI	ZMAT5	0.0485	0.04	0.04	0.04	0.04	0.04	0.04	0.04	0.04	0.05	0.04	0.04	0.04	0.04	0.04	0.04	0.04	0.04	0.04	0.04	0.05	0.04	0.04	0.04	0.04	0.04	0.04	0.04	0.04	0.05	0.04	0.04	0.04	0.05	0.04	0.04	0.04	0.05	0.04	0.04	0.04	0.04	0.04	0.04	0.04	0.04	0.05	0.05	0.04	0.04	0.04	0.04	0.04	0.04	0.04	0.04	0.04	0.04	0.05	0.04	0.04	0.04	0.04	0.04	0.04	0.04	0.05	0.04	0.05	0.05	0.04	0.04	0.04	0.04	0.05	0.04	0.04	0.04	0.04	0.05	0.04	0.05	0.04	0.05	0.04	0.04	0.04	0.04	0.04	0.04	0.04	0.04	0.04	0.05	0.04	0.04	0.05	0.04	0.04	0.04	0.04	0.04	0.04	0.04	0.04	0.05	0.04	0.04	0.04
EPI	ZNF780A	0.0485	0.03	0.04	0.04	0.04	0.04	0.04	0.03	0.04	0.05	0.04	0.04	0.04	0.04	0.04	0.03	0.04	0.04	0.04	0.04	0.04	0.04	0.04	0.04	0.04	0.04	0.04	0.04	0.04	0.04	0.03	0.04	0.04	0.05	0.04	0.04	0.04	0.04	0.04	0.04	0.03	0.04	0.03	0.04	0.04	0.04	0.05	0.04	0.03	0.04	0.04	0.03	0.04	0.04	0.03	0.04	0.04	0.04	0.03	0.04	0.04	0.04	0.04	0.04	0.04	0.04	0.04	0.04	0.04	0.04	0.04	0.04	0.04	0.04	0.04	0.04	0.05	0.03	0.04	0.04	0.04	0.04	0.04	0.04	0.04	0.05	0.03	0.04	0.04	0.03	0.04	0.04	0.04	0.05	0.04	0.04	0.04	0.04	0.05	0.03	0.04	0.04	0.04	0.05	0.03	0.04	0.04	0.04	0.04
EPI	AAGAB	0.0484	0.04	0.04	0.04	0.04	0.04	0.04	0.04	0.04	0.05	0.04	0.04	0.04	0.04	0.04	0.04	0.04	0.04	0.04	0.04	0.05	0.04	0.04	0.04	0.04	0.04	0.04	0.04	0.04	0.05	0.04	0.04	0.04	0.05	0.04	0.04	0.04	0.05	0.04	0.04	0.04	0.04	0.04	0.04	0.04	0.04	0.05	0.05	0.04	0.04	0.04	0.04	0.04	0.04	0.04	0.04	0.04	0.04	0.05	0.04	0.04	0.04	0.04	0.04	0.04	0.04	0.05	0.04	0.05	0.05	0.04	0.04	0.04	0.04	0.05	0.04	0.04	0.04	0.04	0.05	0.04	0.04	0.04	0.05	0.04	0.04	0.04	0.04	0.04	0.04	0.04	0.04	0.04	0.05	0.04	0.04	0.05	0.04	0.04	0.04	0.04	0.04	0.04	0.04	0.04	0.05	0.04	0.04	0.04
EPI	LUC7L3	0.0484	0.04	0.04	0.04	0.04	0.04	0.04	0.05	0.04	0.04	0.04	0.04	0.04	0.04	0.04	0.04	0.04	0.04	0.04	0.04	0.04	0.04	0.04	0.04	0.04	0.04	0.04	0.04	0.04	0.04	0.04	0.04	0.04	0.04	0.04	0.04	0.04	0.04	0.04	0.04	0.04	0.04	0.04	0.04	0.04	0.04	0.04	0.04	0.04	0.04	0.04	0.04	0.04	0.04	0.04	0.04	0.04	0.04	0.04	0.04	0.04	0.04	0.04	0.04	0.04	0.04	0.04	0.04	0.04	0.04	0.04	0.04	0.04	0.04	0.04	0.04	0.04	0.04	0.04	0.04	0.04	0.04	0.04	0.04	0.04	0.04	0.04	0.04	0.04	0.04	0.04	0.04	0.04	0.04	0.04	0.04	0.04	0.04	0.04	0.04	0.04	0.04	0.04	0.04	0.04	0.04	0.04	0.04	0.04
EPI	MORN5	0.0484	0.04	0.04	0.04	0.04	0.04	0.04	0.04	0.04	0.05	0.04	0.04	0.04	0.04	0.04	0.04	0.04	0.04	0.04	0.04	0.05	0.04	0.04	0.04	0.04	0.04	0.04	0.04	0.04	0.05	0.04	0.04	0.04	0.05	0.04	0.04	0.04	0.05	0.04	0.04	0.04	0.04	0.04	0.04	0.04	0.04	0.05	0.05	0.04	0.04	0.04	0.04	0.04	0.04	0.04	0.04	0.04	0.04	0.05	0.04	0.04	0.04	0.04	0.04	0.04	0.04	0.05	0.04	0.05	0.05	0.04	0.04	0.04	0.04	0.05	0.04	0.04	0.04	0.04	0.05	0.04	0.04	0.04	0.05	0.04	0.04	0.04	0.04	0.04	0.04	0.04	0.04	0.04	0.05	0.04	0.04	0.05	0.04	0.04	0.04	0.04	0.04	0.04	0.04	0.04	0.05	0.04	0.04	0.04
EPI	PSEN2	0.0484	0.02	0.02	0.02	0.02	0.02	0.02	0.02	0.02	0.02	0.02	0.01	0.02	0.02	0.02	0.01	0.02	0.01	0.02	0.01	0.04	0.04	0.02	0.02	0.02	0.02	0.02	0.02	0.02	0.02	0.02	0.02	0.02	0.02	0.02	0.02	0.02	0.02	0.02	0.01	0.02	0.02	0.01	0.05	0.03	0.02	0.02	0.02	0.01	0.02	0.01	0.02	0.01	0.02	0.02	0.04	0.03	0.03	0.02	0.02	0.05	0.03	0.02	0.02	0.02	0.02	0.02	0.03	0.02	0.02	0.02	0.02	0.02	0.01	0.02	0.01	0.02	0.01	0.02	0.02	0.02	0.02	0.02	0.02	0.02	0.02	0.01	0.02	0.01	0.01	0.01	0.02	0.01	0.02	0.02	0.01	0.02	0.01	0.02	0.02	0.02	0.02	0.02	0.02	0.01	0.02	0.01	0.01	0.01
EPI	TM2D2	0.0484	0.04	0.04	0.04	0.04	0.04	0.04	0.04	0.04	0.05	0.04	0.04	0.04	0.04	0.04	0.04	0.04	0.04	0.04	0.04	0.05	0.04	0.04	0.04	0.04	0.04	0.04	0.04	0.04	0.05	0.04	0.04	0.04	0.05	0.04	0.04	0.04	0.05	0.04	0.04	0.04	0.04	0.04	0.04	0.04	0.04	0.05	0.05	0.04	0.04	0.04	0.04	0.04	0.04	0.04	0.04	0.04	0.04	0.05	0.04	0.04	0.04	0.04	0.04	0.04	0.04	0.05	0.04	0.05	0.05	0.04	0.04	0.04	0.04	0.05	0.04	0.04	0.04	0.04	0.05	0.04	0.04	0.04	0.05	0.04	0.04	0.04	0.04	0.04	0.04	0.04	0.04	0.04	0.05	0.04	0.04	0.05	0.04	0.04	0.04	0.04	0.04	0.04	0.04	0.04	0.05	0.04	0.04	0.04
EPI	ADI1	0.0483	0.04	0.04	0.04	0.04	0.04	0.04	0.04	0.04	0.05	0.04	0.04	0.04	0.04	0.04	0.04	0.04	0.04	0.04	0.04	0.05	0.04	0.04	0.04	0.04	0.04	0.04	0.04	0.04	0.05	0.04	0.04	0.04	0.05	0.04	0.04	0.04	0.05	0.04	0.04	0.04	0.04	0.04	0.04	0.04	0.04	0.05	0.05	0.04	0.04	0.04	0.04	0.04	0.04	0.04	0.04	0.04	0.04	0.04	0.04	0.04	0.04	0.04	0.04	0.04	0.04	0.05	0.04	0.05	0.05	0.04	0.04	0.04	0.04	0.05	0.04	0.04	0.04	0.04	0.05	0.04	0.04	0.04	0.05	0.04	0.04	0.04	0.04	0.04	0.04	0.04	0.04	0.04	0.05	0.04	0.04	0.05	0.04	0.04	0.04	0.04	0.04	0.04	0.04	0.04	0.05	0.04	0.04	0.04
EPI	ANO10	0.0483	0.01	0.02	0.02	0.02	0.02	0.02	0.01	0.02	0.02	0.01	0.02	0.02	0.04	0.02	0.02	0.02	0.01	0.02	0.01	0.02	0.02	0.02	0.02	0.01	0.04	0.02	0.02	0.02	0.02	0.01	0.03	0.02	0.02	0.05	0.04	0.04	0.02	0.03	0.03	0.02	0.02	0.01	0.02	0.01	0.02	0.02	0.02	0.02	0.05	0.01	0.01	0.01	0.02	0.01	0.01	0.03	0.02	0.01	0.01	0.01	0.02	0.02	0.02	0.03	0.01	0.02	0.02	0.02	0.02	0.02	0.02	0.02	0.01	0.02	0.01	0.02	0.01	0.02	0.02	0.01	0.02	0.02	0.02	0.02	0.02	0.01	0.02	0.02	0.01	0.02	0.02	0.02	0.02	0.02	0.01	0.02	0.01	0.02	0.01	0.02	0.02	0.02	0.02	0.01	0.02	0.02	0.01	0.02
EPI	FMOD	0.0483	0.04	0.04	0.04	0.04	0.04	0.04	0.04	0.04	0.05	0.04	0.04	0.04	0.04	0.04	0.04	0.04	0.04	0.04	0.04	0.05	0.04	0.04	0.04	0.04	0.04	0.04	0.04	0.04	0.05	0.04	0.04	0.04	0.05	0.04	0.04	0.04	0.05	0.04	0.04	0.04	0.04	0.04	0.04	0.04	0.04	0.05	0.05	0.04	0.04	0.04	0.04	0.04	0.04	0.04	0.04	0.04	0.04	0.04	0.04	0.04	0.04	0.04	0.04	0.04	0.04	0.05	0.04	0.05	0.05	0.04	0.04	0.04	0.04	0.05	0.04	0.04	0.04	0.04	0.05	0.04	0.04	0.04	0.05	0.04	0.04	0.04	0.04	0.04	0.04	0.04	0.04	0.04	0.05	0.04	0.04	0.05	0.04	0.04	0.04	0.04	0.04	0.04	0.04	0.04	0.05	0.04	0.04	0.04
EPI	JAM2	0.0483	0.04	0.04	0.04	0.04	0.04	0.04	0.04	0.04	0.05	0.04	0.04	0.04	0.04	0.04	0.04	0.04	0.04	0.04	0.04	0.05	0.04	0.04	0.04	0.04	0.04	0.04	0.04	0.04	0.05	0.04	0.04	0.04	0.05	0.04	0.04	0.04	0.05	0.04	0.04	0.04	0.04	0.04	0.04	0.04	0.04	0.05	0.05	0.04	0.04	0.04	0.04	0.04	0.04	0.04	0.04	0.04	0.04	0.04	0.04	0.04	0.04	0.04	0.04	0.04	0.04	0.05	0.04	0.05	0.05	0.04	0.04	0.04	0.04	0.05	0.04	0.04	0.04	0.04	0.05	0.04	0.04	0.04	0.05	0.04	0.04	0.04	0.04	0.04	0.04	0.04	0.04	0.04	0.05	0.04	0.04	0.05	0.04	0.04	0.04	0.04	0.04	0.04	0.04	0.04	0.05	0.04	0.04	0.04
EPI	LEKR1	0.0483	0.04	0.04	0.04	0.04	0.04	0.04	0.04	0.04	0.05	0.04	0.04	0.04	0.04	0.04	0.04	0.04	0.04	0.04	0.04	0.05	0.04	0.04	0.04	0.04	0.04	0.04	0.04	0.04	0.05	0.04	0.04	0.04	0.05	0.04	0.04	0.04	0.05	0.04	0.04	0.04	0.04	0.04	0.04	0.04	0.04	0.05	0.05	0.04	0.04	0.04	0.04	0.04	0.04	0.04	0.04	0.04	0.04	0.04	0.04	0.04	0.04	0.04	0.04	0.04	0.04	0.05	0.04	0.05	0.05	0.04	0.04	0.04	0.04	0.05	0.04	0.04	0.04	0.04	0.05	0.04	0.04	0.04	0.05	0.04	0.04	0.04	0.04	0.04	0.04	0.04	0.04	0.04	0.05	0.04	0.04	0.05	0.04	0.04	0.04	0.04	0.04	0.04	0.04	0.04	0.05	0.04	0.04	0.04
EPI	LRTM2	0.0483	0.04	0.04	0.04	0.04	0.04	0.04	0.04	0.04	0.05	0.04	0.04	0.04	0.04	0.04	0.04	0.04	0.04	0.04	0.04	0.05	0.04	0.04	0.04	0.04	0.04	0.04	0.04	0.04	0.05	0.04	0.04	0.04	0.05	0.04	0.04	0.04	0.05	0.04	0.04	0.04	0.04	0.04	0.04	0.04	0.04	0.05	0.05	0.04	0.04	0.04	0.04	0.04	0.04	0.04	0.04	0.04	0.04	0.04	0.04	0.04	0.04	0.04	0.04	0.04	0.04	0.05	0.04	0.05	0.05	0.04	0.04	0.04	0.04	0.05	0.04	0.04	0.04	0.04	0.05	0.04	0.04	0.04	0.05	0.04	0.04	0.04	0.04	0.04	0.04	0.04	0.04	0.04	0.05	0.04	0.04	0.05	0.04	0.04	0.04	0.04	0.04	0.04	0.04	0.04	0.05	0.04	0.04	0.04
EPI	PGP	0.0483	0.04	0.04	0.04	0.04	0.04	0.04	0.04	0.04	0.05	0.04	0.04	0.04	0.04	0.04	0.04	0.04	0.04	0.04	0.04	0.05	0.04	0.04	0.04	0.04	0.04	0.04	0.04	0.04	0.05	0.04	0.04	0.04	0.05	0.04	0.04	0.04	0.05	0.04	0.04	0.04	0.04	0.04	0.04	0.04	0.04	0.05	0.05	0.04	0.04	0.04	0.04	0.04	0.04	0.04	0.04	0.04	0.04	0.04	0.04	0.04	0.04	0.04	0.04	0.04	0.04	0.05	0.04	0.05	0.05	0.04	0.04	0.04	0.04	0.05	0.04	0.04	0.04	0.04	0.05	0.04	0.04	0.04	0.05	0.04	0.04	0.04	0.04	0.04	0.04	0.04	0.04	0.04	0.05	0.04	0.04	0.05	0.04	0.04	0.04	0.04	0.04	0.04	0.04	0.04	0.05	0.04	0.04	0.04
EPI	ZNF175	0.0483	0.01	0.02	0.02	0.02	0.02	0.02	0.01	0.02	0.02	0.02	0.02	0.02	0.02	0.02	0.01	0.02	0.02	0.02	0.01	0.02	0.02	0.02	0.02	0.02	0.02	0.02	0.02	0.02	0.02	0.02	0.02	0.02	0.02	0.02	0.02	0.02	0.02	0.02	0.02	0.01	0.02	0.02	0.02	0.02	0.02	0.02	0.02	0.01	0.02	0.02	0.01	0.02	0.02	0.02	0.02	0.02	0.02	0.02	0.02	0.02	0.02	0.02	0.02	0.02	0.02	0.02	0.02	0.02	0.02	0.02	0.02	0.02	0.02	0.02	0.02	0.02	0.01	0.02	0.02	0.02	0.02	0.02	0.02	0.02	0.02	0.01	0.02	0.03	0.02	0.02	0.05	0.02	0.02	0.02	0.02	0.02	0.02	0.02	0.01	0.02	0.02	0.02	0.02	0.02	0.02	0.02	0.02	0.02
EPI	ADCY6	0.0482	0.01	0.01	0.01	0.01	0.01	0.01	0.01	0.01	0.01	0.02	0.01	0.01	0.01	0.01	0.01	0.01	0.01	0.03	0.03	0.01	0.01	0.01	0.01	0.01	0.01	0.01	0.01	0.01	0.01	0.03	0.01	0.01	0.01	0.01	0.01	0.01	0.01	0.01	0.01	0.01	0.01	0.01	0.01	0.01	0.01	0.01	0.01	0.01	0.01	0.01	0.02	0.01	0.01	0.01	0.01	0.02	0.01	0.01	0.01	0.01	0.02	0.01	0.01	0.02	0.01	0.01	0.01	0.01	0.01	0.01	0.01	0.01	0.01	0.01	0.01	0.01	0.01	0.04	0.05	0.01	0.05	0.01	0.01	0.01	0.01	0.01	0.01	0.02	0.01	0.02	0.01	0.01	0.01	0.01	0.01	0.01	0.01	0.01	0.01	0.01	0.01	0.01	0.01	0.01	0.01	0.01	0.01	0.01
EPI	ANKRD32	0.0482	0.03	0.04	0.03	0.03	0.03	0.03	0.03	0.04	0.05	0.02	0.03	0.03	0.03	0.03	0.02	0.03	0.02	0.04	0.03	0.04	0.03	0.03	0.03	0.03	0.04	0.03	0.04	0.03	0.04	0.03	0.04	0.03	0.04	0.03	0.04	0.03	0.04	0.03	0.02	0.03	0.04	0.02	0.03	0.02	0.03	0.04	0.04	0.03	0.03	0.02	0.02	0.03	0.03	0.02	0.03	0.04	0.03	0.03	0.03	0.03	0.04	0.03	0.03	0.04	0.03	0.04	0.03	0.04	0.04	0.03	0.03	0.03	0.03	0.03	0.03	0.04	0.02	0.04	0.04	0.03	0.04	0.04	0.04	0.03	0.04	0.01	0.04	0.03	0.02	0.02	0.03	0.04	0.05	0.04	0.02	0.05	0.03	0.05	0.03	0.03	0.03	0.03	0.04	0.02	0.03	0.03	0.02	0.02
EPI	CTCFL	0.0482	0.04	0.04	0.04	0.04	0.04	0.04	0.03	0.04	0.05	0.04	0.04	0.04	0.04	0.04	0.03	0.04	0.04	0.04	0.03	0.04	0.04	0.04	0.04	0.04	0.04	0.04	0.04	0.04	0.04	0.04	0.04	0.04	0.04	0.04	0.04	0.04	0.04	0.04	0.04	0.03	0.04	0.04	0.04	0.04	0.04	0.05	0.04	0.03	0.04	0.04	0.03	0.04	0.04	0.04	0.04	0.04	0.04	0.04	0.04	0.04	0.04	0.04	0.04	0.04	0.04	0.04	0.04	0.04	0.04	0.04	0.04	0.04	0.04	0.04	0.04	0.05	0.03	0.04	0.04	0.04	0.04	0.04	0.04	0.04	0.05	0.03	0.04	0.04	0.04	0.04	0.04	0.04	0.05	0.04	0.04	0.04	0.04	0.05	0.03	0.04	0.04	0.04	0.04	0.04	0.04	0.04	0.04	0.04
EPI	FAM120A	0.0482	0.04	0.04	0.04	0.04	0.04	0.04	0.03	0.04	0.05	0.04	0.04	0.04	0.04	0.04	0.03	0.04	0.04	0.04	0.03	0.04	0.04	0.04	0.04	0.04	0.04	0.04	0.04	0.04	0.04	0.04	0.04	0.04	0.04	0.04	0.04	0.04	0.04	0.04	0.04	0.03	0.04	0.04	0.04	0.04	0.04	0.05	0.04	0.03	0.04	0.04	0.03	0.04	0.04	0.04	0.04	0.04	0.04	0.04	0.04	0.04	0.04	0.04	0.04	0.04	0.04	0.04	0.04	0.04	0.04	0.04	0.04	0.04	0.04	0.04	0.04	0.05	0.03	0.04	0.04	0.04	0.04	0.04	0.04	0.04	0.05	0.03	0.04	0.04	0.04	0.04	0.04	0.04	0.05	0.04	0.04	0.05	0.04	0.05	0.03	0.04	0.04	0.04	0.04	0.04	0.04	0.04	0.04	0.04
EPI	MRPL14	0.0482	0.04	0.04	0.04	0.04	0.04	0.04	0.05	0.04	0.04	0.04	0.04	0.04	0.04	0.04	0.04	0.04	0.04	0.04	0.04	0.04	0.04	0.04	0.04	0.04	0.04	0.04	0.04	0.04	0.04	0.04	0.04	0.04	0.04	0.04	0.04	0.04	0.04	0.04	0.04	0.03	0.04	0.04	0.04	0.04	0.04	0.04	0.04	0.04	0.04	0.04	0.04	0.04	0.04	0.04	0.04	0.04	0.04	0.04	0.04	0.04	0.04	0.04	0.04	0.04	0.04	0.04	0.04	0.04	0.04	0.04	0.04	0.04	0.04	0.04	0.04	0.04	0.04	0.04	0.04	0.04	0.04	0.04	0.04	0.04	0.04	0.04	0.04	0.04	0.04	0.04	0.04	0.04	0.04	0.04	0.04	0.04	0.04	0.04	0.04	0.04	0.04	0.04	0.04	0.04	0.04	0.04	0.04	0.04
EPI	PQLC2	0.0482	0.02	0.02	0.02	0.02	0.02	0.02	0.02	0.02	0.02	0.02	0.02	0.02	0.02	0.03	0.03	0.02	0.05	0.02	0.02	0.02	0.02	0.02	0.03	0.02	0.02	0.02	0.02	0.02	0.02	0.02	0.02	0.02	0.02	0.02	0.02	0.02	0.02	0.03	0.03	0.03	0.02	0.02	0.02	0.02	0.02	0.02	0.02	0.03	0.02	0.02	0.02	0.02	0.02	0.02	0.02	0.03	0.02	0.02	0.02	0.02	0.02	0.02	0.02	0.03	0.02	0.02	0.02	0.02	0.02	0.02	0.02	0.02	0.02	0.02	0.02	0.02	0.01	0.02	0.02	0.02	0.02	0.02	0.02	0.02	0.02	0.02	0.02	0.02	0.02	0.02	0.02	0.02	0.02	0.02	0.02	0.02	0.02	0.02	0.02	0.02	0.02	0.02	0.02	0.02	0.02	0.02	0.02	0.02
EPI	SNRPB	0.0482	0.04	0.04	0.04	0.04	0.04	0.04	0.04	0.04	0.05	0.04	0.04	0.04	0.04	0.04	0.04	0.04	0.04	0.04	0.04	0.05	0.04	0.04	0.04	0.04	0.04	0.04	0.04	0.04	0.04	0.04	0.04	0.04	0.05	0.04	0.04	0.04	0.05	0.04	0.04	0.04	0.04	0.04	0.04	0.04	0.04	0.05	0.05	0.04	0.04	0.04	0.04	0.04	0.04	0.04	0.04	0.04	0.04	0.04	0.04	0.04	0.04	0.04	0.04	0.04	0.04	0.05	0.04	0.05	0.05	0.04	0.04	0.04	0.04	0.05	0.04	0.04	0.04	0.04	0.05	0.04	0.04	0.04	0.05	0.04	0.04	0.04	0.04	0.04	0.04	0.04	0.04	0.04	0.05	0.04	0.04	0.05	0.04	0.04	0.04	0.04	0.04	0.04	0.04	0.04	0.05	0.04	0.04	0.04
EPI	AICDA	0.0481	0.04	0.04	0.04	0.04	0.04	0.04	0.05	0.04	0.04	0.04	0.04	0.04	0.04	0.04	0.04	0.04	0.04	0.04	0.04	0.04	0.04	0.04	0.04	0.04	0.04	0.04	0.04	0.04	0.04	0.04	0.04	0.04	0.04	0.04	0.04	0.04	0.04	0.04	0.04	0.03	0.04	0.04	0.04	0.04	0.04	0.04	0.04	0.04	0.04	0.04	0.04	0.04	0.04	0.04	0.04	0.04	0.04	0.04	0.04	0.04	0.04	0.04	0.04	0.04	0.04	0.04	0.04	0.04	0.04	0.04	0.04	0.04	0.04	0.04	0.04	0.04	0.04	0.04	0.04	0.04	0.04	0.04	0.04	0.04	0.04	0.04	0.04	0.04	0.04	0.04	0.04	0.04	0.04	0.04	0.04	0.04	0.04	0.04	0.04	0.04	0.04	0.04	0.04	0.04	0.04	0.04	0.04	0.04
EPI	DPH5	0.0481	0.04	0.04	0.04	0.04	0.04	0.04	0.04	0.04	0.05	0.04	0.04	0.04	0.04	0.04	0.04	0.04	0.04	0.04	0.04	0.05	0.04	0.04	0.04	0.04	0.04	0.04	0.04	0.04	0.04	0.04	0.04	0.04	0.05	0.04	0.04	0.04	0.05	0.04	0.04	0.04	0.04	0.04	0.04	0.04	0.04	0.05	0.05	0.04	0.04	0.04	0.04	0.04	0.04	0.04	0.04	0.04	0.04	0.04	0.04	0.04	0.04	0.04	0.04	0.04	0.04	0.05	0.04	0.05	0.05	0.04	0.04	0.04	0.04	0.05	0.04	0.04	0.04	0.04	0.05	0.04	0.04	0.04	0.05	0.04	0.04	0.04	0.04	0.04	0.04	0.04	0.04	0.04	0.05	0.04	0.04	0.05	0.04	0.04	0.04	0.04	0.04	0.04	0.04	0.04	0.05	0.04	0.04	0.04
EPI	FBXW9	0.0481	0.04	0.04	0.04	0.04	0.04	0.04	0.04	0.04	0.05	0.04	0.04	0.04	0.04	0.04	0.04	0.04	0.04	0.04	0.04	0.05	0.04	0.04	0.04	0.04	0.04	0.04	0.04	0.04	0.04	0.04	0.04	0.04	0.05	0.04	0.04	0.04	0.05	0.04	0.04	0.04	0.04	0.04	0.04	0.04	0.04	0.05	0.05	0.04	0.04	0.04	0.04	0.04	0.04	0.04	0.04	0.04	0.04	0.04	0.04	0.04	0.04	0.04	0.04	0.04	0.04	0.05	0.04	0.05	0.05	0.04	0.04	0.04	0.04	0.05	0.04	0.04	0.04	0.04	0.05	0.04	0.04	0.04	0.05	0.04	0.04	0.04	0.04	0.04	0.04	0.04	0.04	0.04	0.05	0.04	0.04	0.05	0.04	0.04	0.04	0.04	0.04	0.04	0.04	0.04	0.05	0.04	0.04	0.04
EPI	FZD8	0.0481	0.03	0.03	0.03	0.03	0.03	0.03	0.03	0.03	0.04	0.03	0.05	0.03	0.03	0.03	0.03	0.03	0.03	0.03	0.03	0.03	0.03	0.03	0.03	0.03	0.03	0.03	0.03	0.03	0.03	0.03	0.03	0.03	0.03	0.03	0.03	0.03	0.03	0.03	0.03	0.03	0.03	0.03	0.03	0.03	0.03	0.03	0.04	0.03	0.03	0.03	0.03	0.03	0.03	0.03	0.03	0.03	0.03	0.03	0.03	0.03	0.03	0.03	0.03	0.03	0.05	0.03	0.03	0.03	0.04	0.03	0.03	0.03	0.03	0.03	0.03	0.03	0.03	0.03	0.04	0.03	0.03	0.03	0.03	0.03	0.03	0.02	0.03	0.03	0.03	0.03	0.03	0.03	0.04	0.03	0.03	0.04	0.03	0.03	0.03	0.03	0.03	0.03	0.03	0.03	0.03	0.03	0.03	0.03
EPI	GLRX3	0.0481	0.04	0.04	0.04	0.04	0.04	0.04	0.04	0.04	0.05	0.04	0.04	0.04	0.04	0.04	0.04	0.04	0.04	0.04	0.04	0.05	0.04	0.04	0.04	0.04	0.04	0.04	0.04	0.04	0.04	0.04	0.04	0.04	0.05	0.04	0.04	0.04	0.05	0.04	0.04	0.04	0.04	0.04	0.04	0.04	0.04	0.05	0.05	0.04	0.04	0.04	0.04	0.04	0.04	0.04	0.04	0.04	0.04	0.04	0.04	0.04	0.04	0.04	0.04	0.04	0.04	0.05	0.04	0.05	0.05	0.04	0.04	0.04	0.04	0.05	0.04	0.04	0.04	0.04	0.05	0.04	0.04	0.04	0.05	0.04	0.04	0.04	0.04	0.04	0.04	0.04	0.04	0.04	0.05	0.04	0.04	0.05	0.04	0.04	0.04	0.04	0.04	0.04	0.04	0.04	0.05	0.04	0.04	0.04
EPI	KCNE1	0.0481	0.01	0.02	0.02	0.02	0.02	0.02	0.01	0.01	0.02	0.02	0.01	0.01	0.04	0.02	0.01	0.02	0.01	0.02	0.01	0.02	0.01	0.02	0.02	0.03	0.03	0.02	0.02	0.01	0.02	0.01	0.03	0.03	0.02	0.04	0.04	0.04	0.05	0.02	0.03	0.02	0.02	0.01	0.02	0.01	0.02	0.02	0.02	0.03	0.04	0.04	0.03	0.03	0.01	0.01	0.01	0.02	0.01	0.01	0.01	0.01	0.03	0.01	0.02	0.02	0.01	0.02	0.01	0.02	0.02	0.02	0.01	0.01	0.01	0.01	0.01	0.02	0.01	0.01	0.02	0.01	0.01	0.01	0.01	0.01	0.02	0.01	0.02	0.01	0.01	0.01	0.02	0.01	0.02	0.02	0.01	0.02	0.01	0.02	0.01	0.02	0.02	0.01	0.02	0.01	0.02	0.01	0.01	0.01
EPI	MYLPF	0.0481	0.04	0.04	0.04	0.04	0.04	0.04	0.05	0.04	0.04	0.04	0.04	0.04	0.04	0.04	0.04	0.04	0.04	0.04	0.04	0.04	0.04	0.04	0.04	0.04	0.04	0.04	0.04	0.04	0.04	0.04	0.04	0.04	0.04	0.04	0.04	0.04	0.04	0.04	0.04	0.03	0.04	0.04	0.04	0.04	0.04	0.04	0.04	0.04	0.04	0.04	0.04	0.04	0.04	0.04	0.04	0.04	0.04	0.04	0.04	0.04	0.04	0.04	0.04	0.04	0.04	0.04	0.04	0.04	0.04	0.04	0.04	0.04	0.04	0.04	0.04	0.04	0.04	0.04	0.04	0.04	0.04	0.04	0.04	0.04	0.04	0.04	0.04	0.04	0.04	0.04	0.04	0.04	0.04	0.04	0.04	0.04	0.04	0.04	0.04	0.04	0.04	0.04	0.04	0.04	0.04	0.04	0.04	0.04
EPI	STIM2	0.0481	0.01	0.01	0.01	0.01	0.01	0.01	0.01	0.01	0.02	0.01	0.01	0.01	0.03	0.02	0.01	0.01	0.01	0.01	0.01	0.01	0.01	0.01	0.02	0.01	0.03	0.04	0.01	0.01	0.02	0.01	0.03	0.01	0.05	0.04	0.03	0.03	0.01	0.02	0.02	0.02	0.01	0.01	0.01	0.01	0.01	0.02	0.01	0.02	0.01	0.01	0.01	0.03	0.01	0.01	0.01	0.02	0.01	0.01	0.01	0.01	0.01	0.01	0.02	0.02	0.01	0.01	0.01	0.01	0.01	0.01	0.01	0.01	0.01	0.01	0.01	0.02	0.01	0.01	0.01	0.01	0.01	0.01	0.01	0.01	0.01	0.01	0.01	0.02	0.01	0.01	0.01	0.01	0.02	0.04	0.01	0.02	0.02	0.02	0.01	0.01	0.01	0.01	0.02	0.01	0.01	0.01	0.01	0.01
EPI	DBC1	0.048	0.04	0.04	0.04	0.04	0.04	0.04	0.05	0.04	0.04	0.04	0.03	0.04	0.04	0.04	0.04	0.04	0.04	0.04	0.04	0.04	0.04	0.04	0.04	0.04	0.04	0.04	0.04	0.04	0.04	0.04	0.04	0.04	0.04	0.04	0.04	0.04	0.04	0.04	0.04	0.03	0.04	0.04	0.04	0.04	0.04	0.04	0.04	0.04	0.04	0.04	0.04	0.04	0.04	0.04	0.04	0.04	0.04	0.04	0.04	0.04	0.04	0.04	0.04	0.04	0.04	0.04	0.04	0.04	0.04	0.04	0.04	0.04	0.04	0.04	0.04	0.04	0.04	0.04	0.04	0.04	0.04	0.04	0.04	0.04	0.04	0.04	0.04	0.04	0.04	0.04	0.04	0.04	0.04	0.04	0.04	0.04	0.04	0.04	0.04	0.04	0.04	0.04	0.04	0.04	0.04	0.04	0.04	0.04
EPI	DNAJC18	0.048	0.04	0.04	0.04	0.04	0.04	0.04	0.04	0.04	0.05	0.04	0.04	0.04	0.04	0.04	0.04	0.04	0.04	0.04	0.04	0.05	0.04	0.04	0.04	0.04	0.04	0.04	0.04	0.04	0.04	0.04	0.04	0.04	0.05	0.04	0.04	0.04	0.05	0.04	0.04	0.04	0.04	0.04	0.04	0.04	0.04	0.05	0.05	0.04	0.04	0.04	0.04	0.04	0.04	0.04	0.04	0.04	0.04	0.04	0.04	0.04	0.04	0.04	0.04	0.04	0.04	0.05	0.04	0.05	0.05	0.04	0.04	0.04	0.04	0.05	0.04	0.04	0.04	0.04	0.05	0.04	0.04	0.04	0.05	0.04	0.04	0.04	0.04	0.04	0.04	0.04	0.04	0.04	0.05	0.04	0.04	0.05	0.04	0.04	0.04	0.04	0.04	0.04	0.04	0.04	0.05	0.04	0.04	0.04
EPI	GATSL3	0.048	0.04	0.04	0.04	0.04	0.04	0.04	0.04	0.04	0.05	0.04	0.04	0.04	0.04	0.04	0.04	0.04	0.04	0.04	0.04	0.05	0.04	0.04	0.04	0.04	0.04	0.04	0.04	0.04	0.04	0.04	0.04	0.04	0.05	0.04	0.04	0.04	0.05	0.04	0.04	0.04	0.04	0.04	0.04	0.04	0.04	0.05	0.05	0.04	0.04	0.04	0.04	0.04	0.04	0.04	0.04	0.04	0.04	0.04	0.04	0.04	0.04	0.04	0.04	0.04	0.04	0.04	0.04	0.05	0.05	0.04	0.04	0.04	0.04	0.05	0.04	0.04	0.04	0.04	0.05	0.04	0.04	0.04	0.05	0.04	0.04	0.04	0.04	0.04	0.04	0.04	0.04	0.04	0.05	0.04	0.04	0.05	0.04	0.04	0.04	0.04	0.04	0.04	0.04	0.04	0.05	0.04	0.04	0.04
EPI	KPRP	0.048	0.03	0.04	0.04	0.04	0.04	0.04	0.03	0.04	0.04	0.03	0.04	0.03	0.04	0.04	0.03	0.03	0.03	0.04	0.04	0.04	0.04	0.04	0.03	0.03	0.04	0.04	0.04	0.04	0.04	0.03	0.04	0.04	0.04	0.04	0.04	0.03	0.04	0.04	0.03	0.03	0.04	0.03	0.04	0.03	0.04	0.05	0.04	0.03	0.04	0.03	0.03	0.04	0.04	0.03	0.04	0.04	0.04	0.03	0.03	0.03	0.04	0.04	0.04	0.04	0.04	0.04	0.03	0.04	0.04	0.04	0.04	0.04	0.03	0.03	0.04	0.04	0.03	0.04	0.04	0.04	0.04	0.04	0.04	0.04	0.04	0.03	0.04	0.04	0.03	0.03	0.04	0.05	0.04	0.05	0.03	0.04	0.03	0.04	0.03	0.04	0.04	0.04	0.04	0.03	0.04	0.04	0.03	0.04
EPI	MFAP3L	0.048	0.04	0.04	0.04	0.04	0.04	0.04	0.04	0.04	0.05	0.04	0.04	0.04	0.04	0.04	0.04	0.04	0.04	0.04	0.04	0.05	0.04	0.04	0.04	0.04	0.04	0.04	0.04	0.04	0.04	0.04	0.04	0.04	0.05	0.04	0.04	0.04	0.05	0.04	0.04	0.04	0.04	0.04	0.04	0.04	0.04	0.05	0.05	0.04	0.04	0.04	0.04	0.04	0.04	0.04	0.04	0.04	0.04	0.04	0.04	0.04	0.04	0.04	0.04	0.04	0.04	0.04	0.04	0.05	0.05	0.04	0.04	0.04	0.04	0.05	0.04	0.04	0.04	0.04	0.05	0.04	0.04	0.04	0.05	0.04	0.04	0.04	0.04	0.04	0.04	0.04	0.04	0.04	0.05	0.04	0.04	0.05	0.04	0.04	0.04	0.04	0.04	0.04	0.04	0.04	0.05	0.04	0.04	0.04
EPI	PPP2R2C	0.048	0.04	0.04	0.04	0.04	0.04	0.04	0.05	0.04	0.04	0.04	0.03	0.04	0.04	0.04	0.04	0.04	0.04	0.04	0.04	0.04	0.04	0.04	0.04	0.04	0.04	0.04	0.04	0.04	0.04	0.04	0.04	0.04	0.04	0.04	0.04	0.04	0.04	0.04	0.04	0.03	0.04	0.04	0.04	0.04	0.04	0.04	0.04	0.04	0.04	0.04	0.04	0.04	0.04	0.04	0.04	0.04	0.04	0.04	0.04	0.04	0.04	0.04	0.04	0.04	0.04	0.04	0.04	0.04	0.04	0.04	0.04	0.04	0.04	0.04	0.04	0.04	0.04	0.04	0.04	0.04	0.04	0.04	0.04	0.04	0.04	0.04	0.04	0.04	0.04	0.04	0.04	0.04	0.04	0.04	0.04	0.04	0.04	0.04	0.04	0.04	0.04	0.04	0.04	0.04	0.04	0.04	0.04	0.04
EPI	COL8A2	0.0479	0.04	0.05	0.04	0.04	0.04	0.04	0.04	0.04	0.04	0.04	0.04	0.04	0.05	0.04	0.04	0.04	0.05	0.04	0.04	0.04	0.04	0.04	0.04	0.04	0.04	0.05	0.04	0.04	0.04	0.04	0.04	0.05	0.04	0.05	0.04	0.04	0.04	0.04	0.05	0.03	0.05	0.04	0.04	0.04	0.05	0.04	0.04	0.03	0.04	0.05	0.04	0.04	0.04	0.04	0.04	0.04	0.04	0.04	0.04	0.04	0.04	0.04	0.04	0.04	0.04	0.04	0.04	0.04	0.04	0.04	0.04	0.04	0.04	0.04	0.04	0.05	0.04	0.04	0.04	0.04	0.04	0.04	0.04	0.04	0.05	0.04	0.04	0.04	0.04	0.05	0.05	0.04	0.05	0.04	0.04	0.04	0.04	0.04	0.04	0.05	0.05	0.04	0.04	0.05	0.04	0.04	0.04	0.04
EPI	ERGIC2	0.0479	0.04	0.04	0.04	0.04	0.04	0.04	0.04	0.04	0.05	0.04	0.04	0.04	0.04	0.04	0.04	0.04	0.04	0.04	0.04	0.05	0.04	0.04	0.04	0.04	0.04	0.04	0.04	0.04	0.04	0.04	0.04	0.04	0.05	0.04	0.04	0.04	0.05	0.04	0.04	0.04	0.04	0.04	0.04	0.04	0.04	0.05	0.05	0.04	0.04	0.04	0.04	0.04	0.04	0.04	0.04	0.04	0.04	0.04	0.04	0.04	0.04	0.04	0.04	0.04	0.04	0.04	0.04	0.05	0.05	0.04	0.04	0.04	0.04	0.05	0.04	0.04	0.04	0.04	0.05	0.04	0.04	0.04	0.04	0.04	0.04	0.04	0.04	0.04	0.04	0.04	0.04	0.04	0.05	0.04	0.04	0.05	0.04	0.04	0.04	0.04	0.04	0.04	0.04	0.04	0.05	0.04	0.04	0.04
EPI	FAM196A	0.0479	0.03	0.04	0.04	0.04	0.04	0.04	0.03	0.04	0.04	0.03	0.04	0.03	0.04	0.04	0.03	0.03	0.03	0.04	0.04	0.04	0.04	0.04	0.03	0.03	0.04	0.04	0.04	0.04	0.04	0.03	0.04	0.04	0.04	0.04	0.04	0.03	0.04	0.04	0.03	0.03	0.04	0.03	0.04	0.03	0.04	0.05	0.04	0.03	0.04	0.03	0.03	0.04	0.04	0.03	0.04	0.04	0.04	0.03	0.03	0.03	0.04	0.04	0.04	0.04	0.04	0.04	0.03	0.04	0.04	0.04	0.04	0.04	0.03	0.03	0.04	0.04	0.03	0.04	0.04	0.04	0.04	0.04	0.04	0.04	0.04	0.03	0.04	0.04	0.03	0.03	0.04	0.05	0.04	0.05	0.03	0.04	0.03	0.04	0.03	0.04	0.04	0.04	0.04	0.03	0.04	0.04	0.03	0.04
EPI	GTF2A1	0.0479	0.04	0.04	0.04	0.04	0.04	0.04	0.05	0.04	0.04	0.04	0.04	0.04	0.04	0.04	0.04	0.04	0.04	0.04	0.04	0.04	0.04	0.04	0.04	0.04	0.04	0.04	0.04	0.04	0.04	0.04	0.04	0.04	0.04	0.04	0.04	0.04	0.04	0.04	0.04	0.03	0.04	0.04	0.04	0.04	0.04	0.04	0.04	0.04	0.04	0.04	0.04	0.04	0.04	0.04	0.04	0.04	0.04	0.04	0.04	0.04	0.04	0.04	0.04	0.04	0.04	0.04	0.04	0.04	0.04	0.04	0.04	0.04	0.04	0.04	0.04	0.04	0.04	0.04	0.04	0.04	0.04	0.04	0.04	0.04	0.04	0.04	0.04	0.04	0.04	0.04	0.04	0.04	0.04	0.04	0.04	0.04	0.04	0.04	0.04	0.04	0.04	0.04	0.04	0.04	0.04	0.04	0.04	0.04
EPI	IL1R1	0.0479	0.01	0.01	0.01	0.01	0.01	0.01	0.01	0.01	0.02	0.01	0.02	0.01	0.01	0.01	0.01	0.01	0.01	0.01	0.01	0.01	0.01	0.01	0.01	0.01	0.01	0.01	0.01	0.01	0.03	0.01	0.01	0.01	0.02	0.01	0.01	0.01	0.01	0.01	0.01	0.01	0.01	0.01	0.01	0.01	0.01	0.02	0.02	0.01	0.01	0.01	0.01	0.01	0.01	0.01	0.01	0.01	0.01	0.01	0.01	0.01	0.01	0.01	0.01	0.01	0.02	0.03	0.01	0.01	0.01	0.01	0.01	0.01	0.01	0.01	0.01	0.02	0.01	0.01	0.01	0.01	0.01	0.01	0.01	0.01	0.05	0.01	0.01	0.02	0.01	0.02	0.03	0.01	0.02	0.04	0.01	0.02	0.02	0.05	0.01	0.01	0.01	0.01	0.02	0.01	0.01	0.01	0.01	0.01
EPI	KIAA0226L	0.0479	0.04	0.04	0.04	0.04	0.04	0.04	0.04	0.04	0.05	0.04	0.04	0.04	0.04	0.04	0.04	0.04	0.04	0.04	0.04	0.04	0.04	0.04	0.04	0.04	0.04	0.04	0.04	0.04	0.04	0.04	0.04	0.04	0.05	0.04	0.04	0.04	0.05	0.04	0.04	0.04	0.04	0.04	0.04	0.04	0.04	0.05	0.05	0.04	0.04	0.04	0.04	0.04	0.04	0.04	0.04	0.04	0.04	0.04	0.04	0.04	0.04	0.04	0.04	0.04	0.04	0.04	0.04	0.05	0.05	0.04	0.04	0.04	0.04	0.05	0.04	0.04	0.04	0.04	0.05	0.04	0.04	0.04	0.04	0.04	0.04	0.04	0.04	0.04	0.04	0.04	0.04	0.04	0.05	0.04	0.04	0.05	0.04	0.04	0.04	0.04	0.04	0.04	0.04	0.04	0.05	0.04	0.04	0.04
EPI	KIAA1671	0.0479	0.01	0.02	0.02	0.02	0.02	0.02	0.01	0.02	0.02	0.01	0.01	0.01	0.02	0.01	0.01	0.02	0.01	0.02	0.01	0.02	0.01	0.02	0.01	0.01	0.02	0.02	0.02	0.02	0.02	0.01	0.02	0.02	0.02	0.02	0.02	0.02	0.02	0.02	0.01	0.01	0.02	0.01	0.02	0.01	0.02	0.02	0.02	0.01	0.02	0.01	0.01	0.01	0.02	0.01	0.01	0.02	0.02	0.01	0.01	0.01	0.02	0.02	0.02	0.02	0.01	0.02	0.02	0.02	0.02	0.02	0.02	0.02	0.01	0.02	0.03	0.02	0.01	0.02	0.02	0.01	0.02	0.05	0.02	0.02	0.02	0.01	0.02	0.01	0.01	0.01	0.02	0.01	0.02	0.02	0.01	0.02	0.01	0.02	0.01	0.02	0.02	0.01	0.02	0.01	0.02	0.01	0.01	0.01
EPI	PARPBP	0.0479	0.04	0.04	0.04	0.04	0.04	0.04	0.04	0.04	0.05	0.04	0.04	0.04	0.04	0.04	0.04	0.04	0.04	0.04	0.04	0.05	0.04	0.04	0.04	0.04	0.04	0.04	0.04	0.04	0.04	0.04	0.04	0.04	0.05	0.04	0.04	0.04	0.05	0.04	0.04	0.04	0.04	0.04	0.04	0.04	0.04	0.05	0.05	0.04	0.04	0.04	0.04	0.04	0.04	0.04	0.04	0.04	0.04	0.04	0.04	0.04	0.04	0.04	0.04	0.04	0.04	0.04	0.04	0.05	0.05	0.04	0.04	0.04	0.04	0.05	0.04	0.04	0.04	0.04	0.05	0.04	0.04	0.04	0.04	0.04	0.04	0.04	0.04	0.04	0.04	0.04	0.04	0.04	0.05	0.04	0.04	0.05	0.04	0.04	0.04	0.04	0.04	0.04	0.04	0.04	0.05	0.04	0.04	0.04
EPI	SGTA	0.0479	0.04	0.04	0.04	0.04	0.04	0.04	0.04	0.04	0.05	0.04	0.04	0.04	0.04	0.04	0.04	0.04	0.04	0.04	0.04	0.05	0.04	0.04	0.04	0.04	0.04	0.04	0.04	0.04	0.04	0.04	0.04	0.04	0.05	0.04	0.04	0.04	0.05	0.04	0.04	0.04	0.04	0.04	0.04	0.04	0.04	0.05	0.05	0.04	0.04	0.04	0.04	0.04	0.04	0.04	0.04	0.04	0.04	0.04	0.04	0.04	0.04	0.04	0.04	0.04	0.04	0.04	0.04	0.05	0.05	0.04	0.04	0.04	0.04	0.05	0.04	0.04	0.04	0.04	0.05	0.04	0.04	0.04	0.04	0.04	0.04	0.04	0.04	0.04	0.04	0.04	0.04	0.04	0.05	0.04	0.04	0.05	0.04	0.04	0.04	0.04	0.04	0.04	0.04	0.04	0.05	0.04	0.04	0.04
EPI	SNRPA1	0.0479	0.04	0.04	0.04	0.04	0.04	0.04	0.05	0.04	0.04	0.04	0.04	0.04	0.04	0.04	0.04	0.04	0.04	0.04	0.04	0.04	0.04	0.04	0.04	0.04	0.04	0.04	0.04	0.04	0.04	0.04	0.04	0.04	0.04	0.04	0.04	0.04	0.04	0.04	0.04	0.03	0.04	0.04	0.04	0.04	0.04	0.04	0.04	0.04	0.04	0.04	0.04	0.04	0.04	0.04	0.04	0.04	0.04	0.04	0.04	0.04	0.04	0.04	0.04	0.04	0.04	0.04	0.04	0.04	0.04	0.04	0.04	0.04	0.04	0.04	0.04	0.04	0.04	0.04	0.04	0.04	0.04	0.04	0.04	0.04	0.04	0.04	0.04	0.04	0.04	0.04	0.04	0.04	0.04	0.04	0.04	0.04	0.04	0.04	0.04	0.04	0.04	0.04	0.04	0.04	0.04	0.04	0.04	0.04
EPI	TMEM106C	0.0479	0.04	0.04	0.04	0.04	0.04	0.04	0.04	0.04	0.05	0.04	0.04	0.04	0.04	0.04	0.04	0.04	0.04	0.04	0.04	0.05	0.04	0.04	0.04	0.04	0.04	0.04	0.04	0.04	0.04	0.04	0.04	0.04	0.05	0.04	0.04	0.04	0.05	0.04	0.04	0.04	0.04	0.04	0.04	0.04	0.04	0.05	0.05	0.04	0.04	0.04	0.04	0.04	0.04	0.04	0.04	0.04	0.04	0.04	0.04	0.04	0.04	0.04	0.04	0.04	0.04	0.04	0.04	0.05	0.05	0.04	0.04	0.04	0.04	0.05	0.04	0.04	0.04	0.04	0.05	0.04	0.04	0.04	0.04	0.04	0.04	0.04	0.04	0.04	0.04	0.04	0.04	0.04	0.05	0.04	0.04	0.05	0.04	0.04	0.04	0.04	0.04	0.04	0.04	0.04	0.05	0.04	0.04	0.04
EPI	ADNP	0.0478	0.01	0.02	0.01	0.01	0.02	0.01	0.01	0.01	0.02	0.01	0.01	0.01	0.02	0.01	0.01	0.01	0.01	0.02	0.01	0.01	0.01	0.02	0.01	0.01	0.01	0.02	0.01	0.01	0.02	0.01	0.01	0.01	0.02	0.02	0.01	0.01	0.01	0.02	0.01	0.01	0.02	0.01	0.02	0.01	0.02	0.02	0.01	0.01	0.01	0.01	0.01	0.01	0.01	0.01	0.01	0.01	0.01	0.01	0.01	0.01	0.01	0.01	0.01	0.02	0.01	0.01	0.01	0.05	0.03	0.02	0.01	0.01	0.01	0.01	0.01	0.02	0.01	0.01	0.01	0.01	0.01	0.01	0.01	0.01	0.02	0.01	0.01	0.01	0.01	0.01	0.02	0.01	0.02	0.01	0.01	0.02	0.01	0.02	0.01	0.01	0.02	0.01	0.02	0.01	0.01	0.01	0.01	0.01
EPI	CORO6	0.0478	0.04	0.04	0.04	0.04	0.04	0.04	0.04	0.04	0.04	0.04	0.04	0.04	0.04	0.04	0.04	0.04	0.04	0.04	0.04	0.04	0.04	0.04	0.04	0.04	0.04	0.04	0.04	0.04	0.04	0.04	0.04	0.04	0.04	0.04	0.04	0.04	0.04	0.04	0.04	0.04	0.04	0.04	0.04	0.04	0.04	0.04	0.04	0.04	0.04	0.04	0.04	0.04	0.04	0.04	0.04	0.04	0.04	0.04	0.04	0.04	0.04	0.04	0.04	0.04	0.04	0.04	0.04	0.04	0.04	0.04	0.04	0.04	0.04	0.04	0.04	0.04	0.04	0.04	0.05	0.04	0.04	0.04	0.04	0.04	0.04	0.04	0.04	0.04	0.04	0.04	0.04	0.04	0.05	0.04	0.04	0.05	0.04	0.04	0.04	0.04	0.04	0.04	0.04	0.04	0.04	0.04	0.04	0.04
EPI	GALNS	0.0478	0.04	0.04	0.04	0.04	0.04	0.04	0.03	0.04	0.04	0.04	0.04	0.04	0.04	0.04	0.03	0.04	0.04	0.04	0.03	0.04	0.04	0.04	0.04	0.04	0.04	0.04	0.04	0.04	0.04	0.04	0.04	0.04	0.04	0.04	0.04	0.04	0.04	0.04	0.04	0.03	0.04	0.04	0.04	0.04	0.04	0.04	0.04	0.03	0.04	0.04	0.03	0.04	0.04	0.04	0.04	0.04	0.04	0.04	0.04	0.04	0.04	0.04	0.04	0.04	0.04	0.04	0.04	0.04	0.04	0.04	0.04	0.04	0.04	0.04	0.04	0.04	0.03	0.04	0.04	0.04	0.04	0.04	0.04	0.04	0.04	0.03	0.04	0.04	0.04	0.04	0.04	0.04	0.05	0.04	0.04	0.04	0.04	0.04	0.03	0.04	0.04	0.04	0.04	0.04	0.04	0.04	0.04	0.04
EPI	PHF20L1	0.0478	0.01	0.05	0.05	0.02	0.02	0.02	0.02	0.02	0.02	0.02	0.02	0.02	0.02	0.02	0.01	0.02	0.02	0.02	0.01	0.02	0.02	0.02	0.01	0.02	0.02	0.02	0.02	0.02	0.02	0.02	0.02	0.02	0.02	0.02	0.02	0.02	0.02	0.02	0.02	0.01	0.02	0.02	0.02	0.02	0.02	0.02	0.02	0.01	0.02	0.02	0.01	0.02	0.02	0.02	0.02	0.02	0.02	0.01	0.02	0.02	0.02	0.02	0.02	0.02	0.01	0.02	0.02	0.02	0.02	0.02	0.02	0.02	0.02	0.02	0.02	0.02	0.01	0.02	0.02	0.01	0.02	0.02	0.02	0.02	0.02	0.01	0.02	0.02	0.02	0.02	0.02	0.02	0.02	0.02	0.02	0.02	0.02	0.02	0.01	0.02	0.02	0.02	0.02	0.02	0.02	0.02	0.02	0.02
EPI	SALL3	0.0478	0.02	0.02	0.02	0.02	0.02	0.02	0.01	0.02	0.02	0.02	0.02	0.02	0.02	0.02	0.01	0.02	0.02	0.02	0.01	0.02	0.02	0.02	0.02	0.02	0.02	0.02	0.02	0.02	0.02	0.02	0.02	0.02	0.02	0.02	0.02	0.02	0.02	0.02	0.02	0.02	0.02	0.02	0.02	0.02	0.02	0.02	0.02	0.01	0.02	0.02	0.01	0.02	0.02	0.02	0.02	0.02	0.02	0.02	0.02	0.02	0.02	0.02	0.02	0.02	0.02	0.02	0.02	0.02	0.05	0.02	0.02	0.02	0.02	0.02	0.02	0.02	0.01	0.02	0.02	0.02	0.02	0.02	0.02	0.02	0.02	0.01	0.02	0.03	0.02	0.03	0.02	0.02	0.03	0.02	0.01	0.02	0.02	0.02	0.01	0.02	0.02	0.04	0.02	0.02	0.02	0.02	0.02	0.02
EPI	ST3GAL5	0.0478	0.04	0.04	0.04	0.04	0.04	0.04	0.04	0.04	0.05	0.04	0.04	0.04	0.04	0.04	0.04	0.04	0.04	0.04	0.04	0.04	0.04	0.04	0.04	0.04	0.04	0.04	0.04	0.04	0.04	0.04	0.04	0.04	0.05	0.04	0.04	0.04	0.05	0.04	0.04	0.04	0.04	0.04	0.04	0.04	0.04	0.05	0.05	0.04	0.04	0.04	0.04	0.04	0.04	0.04	0.04	0.04	0.04	0.04	0.04	0.04	0.04	0.04	0.04	0.04	0.04	0.04	0.04	0.05	0.05	0.04	0.04	0.04	0.04	0.05	0.04	0.04	0.04	0.04	0.05	0.04	0.04	0.04	0.04	0.04	0.04	0.04	0.04	0.04	0.04	0.04	0.04	0.04	0.05	0.04	0.04	0.05	0.04	0.04	0.04	0.04	0.04	0.04	0.04	0.04	0.05	0.04	0.04	0.04
EPI	HIST3H2A	0.0477	0.04	0.04	0.04	0.04	0.04	0.04	0.04	0.04	0.05	0.04	0.04	0.04	0.04	0.04	0.04	0.04	0.04	0.04	0.04	0.04	0.04	0.04	0.04	0.04	0.04	0.04	0.04	0.04	0.04	0.04	0.04	0.04	0.05	0.04	0.04	0.04	0.05	0.04	0.04	0.04	0.04	0.04	0.04	0.04	0.04	0.04	0.05	0.04	0.04	0.04	0.04	0.04	0.04	0.04	0.04	0.04	0.04	0.04	0.04	0.04	0.04	0.04	0.04	0.04	0.04	0.04	0.04	0.05	0.05	0.04	0.04	0.04	0.04	0.05	0.04	0.04	0.04	0.04	0.05	0.04	0.04	0.04	0.04	0.04	0.04	0.04	0.04	0.04	0.04	0.04	0.04	0.04	0.05	0.04	0.04	0.05	0.04	0.04	0.04	0.04	0.04	0.04	0.04	0.04	0.04	0.04	0.04	0.04
EPI	LRRCC1	0.0477	0.03	0.04	0.04	0.04	0.04	0.04	0.03	0.04	0.05	0.04	0.04	0.04	0.04	0.04	0.03	0.04	0.04	0.04	0.03	0.04	0.04	0.04	0.03	0.04	0.04	0.04	0.04	0.04	0.04	0.03	0.04	0.04	0.04	0.04	0.04	0.04	0.04	0.04	0.04	0.03	0.04	0.03	0.04	0.04	0.04	0.05	0.04	0.03	0.04	0.04	0.03	0.04	0.04	0.03	0.04	0.04	0.04	0.03	0.04	0.04	0.04	0.04	0.04	0.04	0.04	0.04	0.04	0.04	0.04	0.04	0.04	0.04	0.04	0.04	0.04	0.05	0.03	0.04	0.04	0.04	0.04	0.04	0.04	0.04	0.04	0.03	0.04	0.04	0.03	0.04	0.04	0.04	0.05	0.04	0.03	0.04	0.04	0.05	0.03	0.04	0.04	0.04	0.04	0.03	0.04	0.04	0.04	0.04
EPI	MTBP	0.0477	0.03	0.04	0.04	0.04	0.04	0.04	0.03	0.04	0.04	0.04	0.04	0.04	0.04	0.04	0.03	0.04	0.04	0.04	0.03	0.04	0.04	0.04	0.04	0.04	0.04	0.04	0.04	0.04	0.04	0.04	0.04	0.04	0.04	0.04	0.04	0.04	0.04	0.04	0.04	0.03	0.04	0.04	0.04	0.04	0.04	0.04	0.04	0.03	0.04	0.04	0.03	0.04	0.04	0.04	0.04	0.04	0.04	0.04	0.04	0.04	0.04	0.04	0.04	0.04	0.04	0.04	0.04	0.04	0.04	0.04	0.04	0.04	0.04	0.04	0.04	0.04	0.03	0.04	0.04	0.04	0.04	0.04	0.04	0.04	0.04	0.03	0.04	0.04	0.04	0.04	0.04	0.04	0.05	0.04	0.04	0.04	0.04	0.04	0.03	0.04	0.04	0.04	0.04	0.04	0.04	0.04	0.04	0.04
EPI	PTGER2	0.0477	0.01	0.02	0.02	0.02	0.02	0.02	0.02	0.02	0.02	0.01	0.02	0.02	0.02	0.01	0.01	0.02	0.02	0.02	0.01	0.02	0.01	0.02	0.01	0.01	0.02	0.02	0.02	0.02	0.02	0.01	0.01	0.02	0.02	0.02	0.02	0.02	0.01	0.02	0.02	0.01	0.02	0.01	0.02	0.02	0.02	0.02	0.02	0.01	0.02	0.02	0.01	0.01	0.02	0.01	0.01	0.02	0.02	0.01	0.01	0.02	0.01	0.01	0.02	0.02	0.02	0.02	0.02	0.02	0.02	0.04	0.02	0.02	0.01	0.02	0.01	0.02	0.01	0.01	0.02	0.01	0.02	0.02	0.04	0.02	0.02	0.01	0.02	0.02	0.01	0.02	0.02	0.01	0.02	0.04	0.01	0.02	0.01	0.02	0.01	0.02	0.02	0.01	0.02	0.02	0.02	0.02	0.05	0.02
EPI	RASA4	0.0477	0.04	0.04	0.04	0.04	0.04	0.04	0.05	0.04	0.04	0.04	0.03	0.04	0.04	0.04	0.04	0.04	0.04	0.04	0.04	0.04	0.04	0.04	0.04	0.04	0.04	0.04	0.04	0.04	0.04	0.04	0.04	0.04	0.04	0.04	0.04	0.04	0.04	0.04	0.04	0.03	0.04	0.04	0.04	0.04	0.04	0.04	0.04	0.04	0.04	0.04	0.04	0.04	0.04	0.04	0.04	0.04	0.04	0.04	0.04	0.04	0.04	0.04	0.04	0.04	0.04	0.04	0.04	0.04	0.04	0.04	0.04	0.04	0.04	0.04	0.04	0.04	0.04	0.04	0.04	0.04	0.04	0.04	0.04	0.04	0.04	0.04	0.04	0.04	0.04	0.04	0.04	0.04	0.04	0.04	0.04	0.04	0.04	0.04	0.04	0.04	0.04	0.04	0.04	0.04	0.04	0.04	0.04	0.04
EPI	SCN3B	0.0477	0.01	0.02	0.02	0.02	0.02	0.02	0.02	0.01	0.02	0.02	0.01	0.01	0.04	0.02	0.01	0.01	0.01	0.03	0.01	0.02	0.01	0.02	0.02	0.03	0.03	0.02	0.02	0.01	0.02	0.01	0.03	0.03	0.02	0.04	0.04	0.04	0.05	0.02	0.02	0.02	0.02	0.01	0.02	0.01	0.02	0.02	0.02	0.03	0.04	0.04	0.03	0.03	0.01	0.01	0.01	0.02	0.01	0.01	0.01	0.01	0.03	0.01	0.02	0.02	0.01	0.02	0.01	0.02	0.02	0.02	0.01	0.01	0.01	0.01	0.01	0.02	0.01	0.01	0.02	0.01	0.01	0.01	0.01	0.01	0.02	0.01	0.01	0.01	0.01	0.01	0.02	0.01	0.02	0.02	0.01	0.02	0.01	0.02	0.01	0.01	0.02	0.01	0.02	0.01	0.02	0.01	0.01	0.01
EPI	SLC24A2	0.0477	0.01	0.02	0.02	0.02	0.02	0.02	0.01	0.02	0.02	0.02	0.01	0.01	0.04	0.02	0.01	0.02	0.01	0.02	0.01	0.04	0.04	0.02	0.02	0.01	0.04	0.02	0.02	0.02	0.02	0.01	0.03	0.02	0.02	0.02	0.04	0.02	0.02	0.03	0.03	0.02	0.02	0.01	0.02	0.01	0.02	0.02	0.02	0.02	0.02	0.01	0.01	0.01	0.02	0.01	0.04	0.02	0.02	0.01	0.01	0.04	0.03	0.02	0.02	0.03	0.01	0.02	0.02	0.02	0.02	0.02	0.02	0.02	0.01	0.02	0.03	0.02	0.01	0.02	0.02	0.01	0.02	0.05	0.05	0.02	0.02	0.01	0.02	0.02	0.01	0.01	0.02	0.01	0.02	0.04	0.01	0.02	0.01	0.02	0.01	0.02	0.02	0.01	0.02	0.01	0.02	0.01	0.04	0.01
EPI	STIP1	0.0477	0.04	0.04	0.04	0.04	0.04	0.04	0.05	0.04	0.04	0.04	0.03	0.04	0.04	0.04	0.04	0.04	0.04	0.04	0.04	0.04	0.04	0.04	0.04	0.04	0.04	0.04	0.04	0.04	0.04	0.04	0.04	0.04	0.04	0.04	0.04	0.04	0.04	0.04	0.04	0.03	0.04	0.04	0.04	0.04	0.04	0.04	0.04	0.04	0.04	0.04	0.04	0.04	0.04	0.04	0.04	0.04	0.04	0.04	0.04	0.04	0.04	0.04	0.04	0.04	0.04	0.04	0.04	0.04	0.04	0.04	0.04	0.04	0.04	0.04	0.04	0.04	0.04	0.04	0.04	0.04	0.04	0.04	0.04	0.04	0.04	0.04	0.04	0.04	0.04	0.04	0.04	0.04	0.04	0.04	0.04	0.04	0.04	0.04	0.04	0.04	0.04	0.04	0.04	0.04	0.04	0.04	0.04	0.04
EPI	TMEM127	0.0477	0.02	0.02	0.05	0.02	0.02	0.02	0.02	0.02	0.02	0.02	0.02	0.02	0.02	0.02	0.02	0.02	0.02	0.02	0.02	0.02	0.02	0.02	0.02	0.02	0.02	0.02	0.02	0.02	0.02	0.02	0.02	0.02	0.02	0.02	0.02	0.02	0.02	0.02	0.02	0.02	0.02	0.02	0.02	0.02	0.02	0.02	0.02	0.02	0.02	0.02	0.02	0.02	0.02	0.02	0.02	0.02	0.02	0.02	0.02	0.02	0.02	0.02	0.02	0.02	0.02	0.02	0.02	0.02	0.02	0.02	0.02	0.02	0.02	0.02	0.02	0.02	0.02	0.02	0.02	0.02	0.02	0.02	0.02	0.02	0.02	0.02	0.02	0.02	0.02	0.02	0.02	0.02	0.02	0.02	0.02	0.02	0.02	0.02	0.02	0.02	0.02	0.02	0.02	0.02	0.02	0.02	0.02	0.02
EPI	ACTR1A	0.0476	0.01	0.01	0.01	0.05	0.01	0.01	0.02	0.01	0.02	0.01	0.01	0.01	0.01	0.01	0.01	0.01	0.01	0.01	0.01	0.01	0.01	0.01	0.01	0.01	0.01	0.01	0.01	0.01	0.01	0.01	0.01	0.01	0.02	0.01	0.01	0.01	0.01	0.01	0.01	0.01	0.01	0.01	0.01	0.01	0.01	0.02	0.01	0.01	0.01	0.01	0.01	0.01	0.01	0.01	0.01	0.01	0.01	0.01	0.01	0.01	0.01	0.01	0.01	0.01	0.01	0.01	0.01	0.01	0.01	0.01	0.01	0.01	0.01	0.01	0.01	0.02	0.01	0.01	0.01	0.01	0.01	0.01	0.01	0.01	0.01	0.01	0.01	0.01	0.01	0.01	0.01	0.01	0.02	0.01	0.01	0.02	0.01	0.02	0.01	0.01	0.01	0.01	0.01	0.01	0.01	0.01	0.01	0.01
EPI	GPR137B	0.0476	0.04	0.04	0.04	0.04	0.04	0.04	0.05	0.04	0.04	0.04	0.04	0.04	0.04	0.04	0.04	0.04	0.04	0.04	0.04	0.04	0.04	0.04	0.04	0.04	0.04	0.04	0.04	0.04	0.04	0.04	0.04	0.04	0.04	0.04	0.04	0.04	0.04	0.04	0.04	0.03	0.04	0.04	0.04	0.04	0.04	0.04	0.04	0.04	0.04	0.04	0.04	0.04	0.04	0.04	0.04	0.04	0.04	0.04	0.04	0.04	0.04	0.04	0.04	0.04	0.04	0.04	0.04	0.04	0.04	0.04	0.04	0.04	0.04	0.04	0.04	0.04	0.04	0.04	0.04	0.04	0.04	0.04	0.04	0.04	0.04	0.04	0.04	0.04	0.04	0.04	0.04	0.04	0.04	0.04	0.04	0.04	0.04	0.04	0.04	0.04	0.04	0.04	0.04	0.04	0.04	0.04	0.04	0.04
EPI	GRHL1	0.0476	0.04	0.04	0.04	0.04	0.04	0.04	0.04	0.04	0.04	0.04	0.04	0.04	0.04	0.04	0.04	0.04	0.04	0.04	0.04	0.04	0.04	0.04	0.04	0.04	0.04	0.04	0.04	0.04	0.04	0.04	0.04	0.04	0.04	0.04	0.04	0.04	0.04	0.04	0.04	0.04	0.04	0.04	0.04	0.04	0.04	0.04	0.04	0.04	0.04	0.04	0.04	0.04	0.04	0.04	0.04	0.04	0.04	0.04	0.04	0.04	0.04	0.04	0.04	0.04	0.04	0.04	0.04	0.04	0.04	0.04	0.04	0.04	0.04	0.04	0.04	0.04	0.04	0.04	0.04	0.04	0.04	0.04	0.04	0.04	0.04	0.04	0.04	0.04	0.04	0.04	0.04	0.04	0.05	0.04	0.04	0.05	0.04	0.04	0.04	0.04	0.04	0.04	0.04	0.04	0.04	0.04	0.04	0.04
EPI	HELZ	0.0476	0.03	0.05	0.04	0.04	0.04	0.04	0.03	0.04	0.04	0.04	0.04	0.04	0.05	0.04	0.03	0.04	0.04	0.04	0.03	0.04	0.03	0.04	0.03	0.04	0.04	0.05	0.04	0.04	0.04	0.03	0.04	0.05	0.04	0.05	0.04	0.04	0.04	0.04	0.05	0.03	0.05	0.04	0.04	0.04	0.05	0.04	0.04	0.03	0.04	0.04	0.03	0.03	0.04	0.04	0.04	0.04	0.04	0.03	0.04	0.04	0.03	0.04	0.04	0.04	0.03	0.04	0.04	0.04	0.04	0.04	0.04	0.04	0.04	0.04	0.04	0.05	0.03	0.04	0.04	0.03	0.04	0.04	0.03	0.04	0.05	0.04	0.04	0.04	0.04	0.05	0.05	0.04	0.05	0.04	0.04	0.04	0.04	0.04	0.03	0.04	0.05	0.04	0.04	0.04	0.04	0.04	0.04	0.04
EPI	MLL5	0.0476	0.04	0.04	0.04	0.04	0.04	0.04	0.05	0.04	0.04	0.04	0.03	0.04	0.04	0.04	0.04	0.04	0.04	0.04	0.04	0.04	0.04	0.04	0.04	0.04	0.04	0.04	0.04	0.04	0.04	0.04	0.04	0.04	0.04	0.04	0.04	0.04	0.04	0.04	0.04	0.03	0.04	0.04	0.04	0.04	0.04	0.04	0.04	0.04	0.04	0.04	0.04	0.04	0.04	0.04	0.04	0.04	0.04	0.04	0.04	0.04	0.04	0.04	0.04	0.04	0.04	0.04	0.04	0.04	0.04	0.04	0.04	0.04	0.04	0.04	0.04	0.04	0.04	0.04	0.04	0.04	0.04	0.04	0.04	0.04	0.04	0.04	0.04	0.04	0.04	0.04	0.04	0.04	0.04	0.04	0.04	0.04	0.04	0.04	0.04	0.04	0.04	0.04	0.04	0.04	0.04	0.04	0.04	0.04
EPI	NTF4	0.0476	0.02	0.02	0.02	0.02	0.02	0.02	0.02	0.02	0.02	0.02	0.02	0.02	0.02	0.02	0.01	0.02	0.02	0.02	0.01	0.04	0.05	0.02	0.02	0.02	0.02	0.02	0.02	0.02	0.02	0.02	0.02	0.02	0.02	0.02	0.02	0.02	0.02	0.02	0.02	0.02	0.02	0.02	0.02	0.02	0.02	0.02	0.02	0.02	0.02	0.02	0.02	0.02	0.02	0.02	0.04	0.02	0.02	0.02	0.02	0.02	0.03	0.02	0.02	0.02	0.02	0.02	0.02	0.02	0.02	0.02	0.02	0.02	0.02	0.02	0.02	0.02	0.02	0.02	0.02	0.02	0.02	0.02	0.02	0.02	0.02	0.01	0.02	0.02	0.02	0.02	0.02	0.02	0.02	0.02	0.01	0.02	0.02	0.02	0.02	0.02	0.02	0.02	0.02	0.01	0.02	0.02	0.02	0.02
EPI	SST	0.0476	0.01	0.02	0.02	0.02	0.02	0.02	0.01	0.01	0.02	0.02	0.01	0.01	0.02	0.01	0.01	0.02	0.01	0.03	0.04	0.02	0.01	0.02	0.01	0.01	0.01	0.02	0.02	0.01	0.02	0.03	0.01	0.02	0.02	0.02	0.01	0.01	0.01	0.02	0.01	0.01	0.02	0.01	0.02	0.01	0.02	0.02	0.02	0.01	0.01	0.01	0.03	0.01	0.01	0.01	0.01	0.01	0.01	0.01	0.01	0.01	0.03	0.01	0.01	0.02	0.01	0.02	0.02	0.02	0.02	0.02	0.01	0.01	0.01	0.01	0.01	0.02	0.01	0.01	0.02	0.01	0.01	0.01	0.05	0.01	0.02	0.01	0.02	0.02	0.01	0.01	0.02	0.01	0.02	0.04	0.01	0.02	0.01	0.05	0.01	0.02	0.02	0.01	0.02	0.01	0.02	0.01	0.04	0.01
EPI	ARPC1B	0.0475	0.04	0.04	0.04	0.04	0.04	0.04	0.04	0.04	0.05	0.04	0.04	0.04	0.04	0.04	0.04	0.04	0.04	0.04	0.04	0.04	0.04	0.04	0.04	0.04	0.04	0.04	0.04	0.04	0.04	0.04	0.04	0.04	0.05	0.04	0.04	0.04	0.05	0.04	0.04	0.04	0.04	0.04	0.04	0.04	0.04	0.04	0.05	0.04	0.04	0.04	0.04	0.04	0.04	0.04	0.04	0.04	0.04	0.04	0.04	0.04	0.04	0.04	0.04	0.04	0.04	0.04	0.04	0.05	0.05	0.04	0.04	0.04	0.04	0.05	0.04	0.04	0.04	0.04	0.05	0.04	0.04	0.04	0.04	0.04	0.04	0.04	0.04	0.04	0.04	0.04	0.04	0.04	0.05	0.04	0.04	0.05	0.04	0.04	0.04	0.04	0.04	0.04	0.04	0.04	0.04	0.04	0.04	0.04
EPI	BCKDK	0.0475	0.02	0.02	0.02	0.02	0.02	0.02	0.02	0.02	0.02	0.02	0.02	0.02	0.02	0.02	0.02	0.02	0.02	0.02	0.02	0.02	0.02	0.02	0.02	0.02	0.02	0.02	0.02	0.02	0.02	0.02	0.02	0.02	0.02	0.02	0.02	0.02	0.02	0.02	0.02	0.02	0.02	0.02	0.02	0.02	0.02	0.02	0.02	0.02	0.02	0.02	0.02	0.02	0.02	0.02	0.02	0.02	0.02	0.02	0.02	0.02	0.02	0.02	0.02	0.02	0.02	0.02	0.02	0.02	0.02	0.02	0.02	0.02	0.02	0.02	0.02	0.02	0.02	0.02	0.02	0.02	0.02	0.02	0.02	0.02	0.02	0.01	0.02	0.03	0.02	0.02	0.02	0.02	0.03	0.02	0.02	0.03	0.03	0.02	0.02	0.02	0.02	0.04	0.02	0.02	0.02	0.02	0.02	0.05
EPI	CSTF1	0.0475	0.04	0.04	0.04	0.04	0.04	0.04	0.04	0.04	0.05	0.04	0.04	0.04	0.04	0.04	0.04	0.04	0.04	0.04	0.04	0.04	0.04	0.04	0.04	0.04	0.04	0.04	0.04	0.04	0.04	0.04	0.04	0.04	0.05	0.04	0.04	0.04	0.05	0.04	0.04	0.04	0.04	0.04	0.04	0.04	0.04	0.04	0.05	0.04	0.04	0.04	0.04	0.04	0.04	0.04	0.04	0.04	0.04	0.04	0.04	0.04	0.04	0.04	0.04	0.04	0.04	0.04	0.04	0.05	0.05	0.04	0.04	0.04	0.04	0.05	0.04	0.04	0.04	0.04	0.05	0.04	0.04	0.04	0.04	0.04	0.04	0.04	0.04	0.04	0.04	0.04	0.04	0.04	0.05	0.04	0.04	0.05	0.04	0.04	0.04	0.04	0.04	0.04	0.04	0.04	0.04	0.04	0.04	0.04
EPI	GFI1B	0.0475	0.04	0.04	0.04	0.04	0.04	0.04	0.04	0.04	0.05	0.04	0.04	0.04	0.04	0.04	0.04	0.04	0.04	0.04	0.04	0.04	0.04	0.04	0.04	0.04	0.04	0.04	0.04	0.04	0.04	0.04	0.04	0.04	0.05	0.04	0.04	0.04	0.05	0.04	0.04	0.04	0.04	0.04	0.04	0.04	0.04	0.04	0.05	0.04	0.04	0.04	0.04	0.04	0.04	0.04	0.04	0.04	0.04	0.04	0.04	0.04	0.04	0.04	0.04	0.04	0.04	0.04	0.04	0.05	0.05	0.04	0.04	0.04	0.04	0.05	0.04	0.04	0.04	0.04	0.05	0.04	0.04	0.04	0.04	0.04	0.04	0.04	0.04	0.04	0.04	0.04	0.04	0.04	0.05	0.04	0.04	0.05	0.04	0.04	0.04	0.04	0.04	0.04	0.04	0.04	0.04	0.04	0.04	0.04
EPI	TM7SF3	0.0475	0.04	0.04	0.04	0.04	0.04	0.04	0.04	0.04	0.05	0.04	0.04	0.04	0.04	0.04	0.04	0.04	0.04	0.04	0.04	0.04	0.04	0.04	0.04	0.04	0.04	0.04	0.04	0.04	0.04	0.04	0.04	0.04	0.05	0.04	0.04	0.04	0.05	0.04	0.04	0.04	0.04	0.04	0.04	0.04	0.04	0.04	0.05	0.04	0.04	0.04	0.04	0.04	0.04	0.04	0.04	0.04	0.04	0.04	0.04	0.04	0.04	0.04	0.04	0.04	0.04	0.04	0.04	0.05	0.05	0.04	0.04	0.04	0.04	0.05	0.04	0.04	0.04	0.04	0.05	0.04	0.04	0.04	0.04	0.04	0.04	0.04	0.04	0.04	0.04	0.04	0.04	0.04	0.05	0.04	0.04	0.05	0.04	0.04	0.04	0.04	0.04	0.04	0.04	0.04	0.04	0.04	0.04	0.04
EPI	APTX	0.0474	0.04	0.04	0.04	0.04	0.04	0.04	0.04	0.04	0.04	0.04	0.04	0.04	0.04	0.04	0.04	0.04	0.04	0.04	0.04	0.04	0.04	0.04	0.04	0.04	0.04	0.04	0.04	0.04	0.04	0.04	0.04	0.04	0.05	0.04	0.04	0.04	0.05	0.04	0.04	0.04	0.04	0.04	0.04	0.04	0.04	0.04	0.05	0.04	0.04	0.04	0.04	0.04	0.04	0.04	0.04	0.04	0.04	0.04	0.04	0.04	0.04	0.04	0.04	0.04	0.04	0.04	0.04	0.05	0.05	0.04	0.04	0.04	0.04	0.05	0.04	0.04	0.04	0.04	0.05	0.04	0.04	0.04	0.04	0.04	0.04	0.04	0.04	0.04	0.04	0.04	0.04	0.04	0.05	0.04	0.04	0.05	0.04	0.04	0.04	0.04	0.04	0.04	0.04	0.04	0.04	0.04	0.04	0.04
EPI	CACNG7	0.0474	0.01	0.02	0.01	0.02	0.01	0.02	0.01	0.01	0.02	0.01	0.01	0.01	0.04	0.02	0.01	0.01	0.01	0.02	0.01	0.02	0.01	0.01	0.02	0.01	0.03	0.01	0.01	0.01	0.02	0.01	0.03	0.03	0.02	0.04	0.04	0.04	0.05	0.02	0.02	0.02	0.02	0.01	0.02	0.01	0.02	0.02	0.02	0.03	0.04	0.04	0.01	0.03	0.01	0.01	0.01	0.02	0.01	0.01	0.01	0.01	0.01	0.01	0.02	0.02	0.01	0.02	0.01	0.02	0.02	0.02	0.01	0.01	0.01	0.01	0.01	0.02	0.01	0.01	0.02	0.01	0.01	0.01	0.01	0.01	0.02	0.01	0.01	0.01	0.01	0.01	0.02	0.01	0.02	0.01	0.01	0.02	0.01	0.02	0.01	0.01	0.02	0.01	0.02	0.01	0.02	0.01	0.01	0.01
EPI	NR4A3	0.0474	0.01	0.02	0.01	0.01	0.01	0.01	0.01	0.01	0.02	0.02	0.02	0.01	0.02	0.01	0.01	0.01	0.01	0.02	0.01	0.04	0.01	0.01	0.01	0.01	0.01	0.02	0.01	0.01	0.02	0.01	0.01	0.01	0.02	0.02	0.01	0.01	0.01	0.01	0.01	0.01	0.02	0.01	0.01	0.01	0.02	0.02	0.01	0.01	0.01	0.01	0.01	0.01	0.01	0.01	0.03	0.01	0.01	0.01	0.01	0.01	0.02	0.01	0.01	0.02	0.02	0.01	0.01	0.05	0.01	0.02	0.01	0.01	0.01	0.01	0.01	0.02	0.01	0.01	0.01	0.01	0.01	0.01	0.01	0.01	0.02	0.01	0.01	0.02	0.04	0.01	0.02	0.01	0.02	0.01	0.01	0.02	0.02	0.02	0.01	0.01	0.02	0.01	0.02	0.01	0.01	0.01	0.01	0.04
EPI	ADAMTS18	0.0473	0.03	0.04	0.04	0.04	0.04	0.04	0.03	0.04	0.04	0.03	0.04	0.04	0.04	0.04	0.03	0.04	0.04	0.04	0.03	0.04	0.03	0.04	0.03	0.03	0.04	0.04	0.04	0.04	0.04	0.03	0.04	0.04	0.04	0.04	0.04	0.04	0.03	0.04	0.04	0.03	0.04	0.03	0.04	0.03	0.04	0.04	0.04	0.03	0.04	0.04	0.03	0.03	0.04	0.03	0.03	0.04	0.04	0.03	0.03	0.03	0.03	0.03	0.04	0.04	0.03	0.04	0.04	0.04	0.04	0.04	0.04	0.04	0.03	0.03	0.03	0.04	0.03	0.04	0.04	0.03	0.04	0.04	0.03	0.04	0.04	0.03	0.04	0.04	0.03	0.04	0.04	0.04	0.05	0.04	0.03	0.04	0.03	0.05	0.03	0.04	0.04	0.04	0.04	0.03	0.04	0.04	0.03	0.04
EPI	AIM1L	0.0473	0.04	0.04	0.04	0.04	0.04	0.04	0.05	0.04	0.04	0.04	0.03	0.04	0.04	0.04	0.04	0.04	0.04	0.04	0.04	0.04	0.04	0.04	0.04	0.04	0.04	0.04	0.04	0.04	0.04	0.04	0.04	0.04	0.04	0.04	0.04	0.04	0.04	0.04	0.03	0.03	0.04	0.04	0.04	0.04	0.04	0.04	0.04	0.04	0.04	0.04	0.04	0.04	0.04	0.04	0.04	0.03	0.04	0.04	0.04	0.04	0.03	0.04	0.04	0.04	0.04	0.04	0.04	0.04	0.04	0.04	0.04	0.04	0.04	0.04	0.04	0.04	0.04	0.04	0.04	0.04	0.04	0.04	0.04	0.04	0.04	0.04	0.04	0.04	0.04	0.04	0.04	0.04	0.04	0.04	0.04	0.04	0.04	0.04	0.04	0.04	0.04	0.04	0.04	0.04	0.04	0.04	0.04	0.04
EPI	KLC4	0.0473	0.03	0.04	0.04	0.04	0.04	0.04	0.03	0.04	0.04	0.04	0.04	0.04	0.04	0.04	0.03	0.04	0.04	0.04	0.03	0.04	0.04	0.04	0.04	0.04	0.04	0.04	0.04	0.04	0.04	0.04	0.04	0.04	0.04	0.04	0.04	0.04	0.04	0.04	0.04	0.03	0.04	0.04	0.04	0.04	0.04	0.04	0.04	0.03	0.04	0.04	0.03	0.04	0.04	0.04	0.04	0.04	0.04	0.04	0.04	0.04	0.04	0.04	0.04	0.04	0.04	0.04	0.04	0.04	0.04	0.04	0.04	0.04	0.04	0.04	0.04	0.04	0.03	0.04	0.04	0.04	0.04	0.04	0.04	0.04	0.04	0.03	0.04	0.04	0.04	0.04	0.04	0.04	0.05	0.04	0.04	0.04	0.04	0.04	0.03	0.04	0.04	0.04	0.04	0.04	0.04	0.04	0.04	0.04
EPI	SLX4IP	0.0473	0.01	0.02	0.02	0.02	0.02	0.02	0.01	0.02	0.02	0.01	0.01	0.02	0.02	0.01	0.01	0.02	0.02	0.02	0.01	0.02	0.01	0.02	0.01	0.01	0.02	0.02	0.02	0.02	0.02	0.01	0.02	0.02	0.02	0.02	0.02	0.02	0.02	0.02	0.02	0.01	0.02	0.02	0.02	0.02	0.02	0.02	0.02	0.01	0.02	0.02	0.01	0.01	0.02	0.01	0.01	0.02	0.02	0.01	0.01	0.02	0.01	0.02	0.02	0.02	0.01	0.02	0.02	0.02	0.02	0.02	0.02	0.02	0.01	0.02	0.03	0.02	0.01	0.02	0.02	0.01	0.02	0.05	0.01	0.02	0.02	0.01	0.02	0.02	0.01	0.02	0.02	0.01	0.02	0.01	0.01	0.02	0.01	0.02	0.01	0.02	0.02	0.01	0.02	0.02	0.02	0.02	0.02	0.02
EPI	STK4	0.0473	0.04	0.04	0.04	0.04	0.04	0.04	0.04	0.04	0.04	0.04	0.04	0.04	0.04	0.04	0.04	0.04	0.04	0.04	0.04	0.04	0.04	0.04	0.04	0.04	0.04	0.04	0.04	0.04	0.04	0.04	0.04	0.04	0.05	0.04	0.04	0.04	0.05	0.04	0.04	0.04	0.04	0.04	0.04	0.04	0.04	0.04	0.05	0.04	0.04	0.04	0.04	0.04	0.04	0.04	0.04	0.04	0.04	0.04	0.04	0.04	0.04	0.04	0.04	0.04	0.04	0.04	0.04	0.05	0.05	0.04	0.04	0.04	0.04	0.04	0.04	0.04	0.04	0.04	0.05	0.04	0.04	0.04	0.04	0.04	0.04	0.04	0.04	0.04	0.04	0.04	0.04	0.04	0.05	0.04	0.04	0.05	0.04	0.04	0.04	0.04	0.04	0.04	0.04	0.04	0.04	0.04	0.04	0.04
EPI	ANGPTL1	0.0472	0.04	0.04	0.04	0.04	0.04	0.04	0.04	0.04	0.04	0.04	0.04	0.04	0.04	0.04	0.04	0.04	0.04	0.04	0.04	0.04	0.04	0.04	0.04	0.04	0.04	0.04	0.04	0.04	0.04	0.04	0.04	0.04	0.04	0.04	0.04	0.04	0.05	0.04	0.04	0.04	0.04	0.04	0.04	0.04	0.04	0.04	0.05	0.04	0.04	0.04	0.04	0.04	0.04	0.04	0.04	0.04	0.04	0.04	0.04	0.04	0.04	0.04	0.04	0.04	0.04	0.04	0.04	0.05	0.05	0.04	0.04	0.04	0.04	0.04	0.04	0.04	0.04	0.04	0.05	0.04	0.04	0.04	0.04	0.04	0.04	0.04	0.04	0.04	0.04	0.04	0.04	0.04	0.05	0.04	0.04	0.05	0.04	0.04	0.04	0.04	0.04	0.04	0.04	0.04	0.04	0.04	0.04	0.04
EPI	C16orf70	0.0472	0.04	0.04	0.04	0.04	0.04	0.04	0.04	0.04	0.04	0.04	0.04	0.04	0.04	0.04	0.04	0.04	0.04	0.04	0.04	0.04	0.04	0.04	0.04	0.04	0.04	0.04	0.04	0.04	0.04	0.04	0.04	0.04	0.04	0.04	0.04	0.04	0.05	0.04	0.04	0.04	0.04	0.04	0.04	0.04	0.04	0.04	0.05	0.04	0.04	0.04	0.04	0.04	0.04	0.04	0.04	0.04	0.04	0.04	0.04	0.04	0.04	0.04	0.04	0.04	0.04	0.04	0.04	0.05	0.05	0.04	0.04	0.04	0.04	0.04	0.04	0.04	0.04	0.04	0.05	0.04	0.04	0.04	0.04	0.04	0.04	0.04	0.04	0.04	0.04	0.04	0.04	0.04	0.05	0.04	0.04	0.05	0.04	0.04	0.04	0.04	0.04	0.04	0.04	0.04	0.04	0.04	0.04	0.04
EPI	KCNB1	0.0472	0.01	0.01	0.01	0.01	0.01	0.01	0.01	0.01	0.01	0.02	0.01	0.01	0.03	0.02	0.01	0.01	0.01	0.03	0.03	0.01	0.01	0.01	0.02	0.02	0.03	0.01	0.01	0.01	0.01	0.03	0.03	0.03	0.01	0.03	0.03	0.03	0.04	0.02	0.02	0.02	0.01	0.01	0.01	0.01	0.01	0.01	0.01	0.02	0.04	0.03	0.02	0.03	0.01	0.03	0.01	0.02	0.02	0.03	0.01	0.01	0.02	0.01	0.02	0.02	0.01	0.01	0.02	0.01	0.01	0.01	0.01	0.01	0.01	0.01	0.01	0.01	0.01	0.05	0.01	0.01	0.01	0.01	0.01	0.01	0.01	0.01	0.01	0.01	0.01	0.01	0.01	0.01	0.02	0.01	0.01	0.01	0.01	0.01	0.01	0.01	0.01	0.01	0.01	0.01	0.01	0.01	0.01	0.01
EPI	PHF10	0.0472	0.04	0.04	0.04	0.04	0.04	0.04	0.04	0.04	0.04	0.04	0.04	0.04	0.04	0.04	0.04	0.04	0.04	0.04	0.04	0.04	0.04	0.04	0.04	0.04	0.04	0.04	0.04	0.04	0.04	0.04	0.04	0.04	0.04	0.04	0.04	0.04	0.05	0.04	0.04	0.04	0.04	0.04	0.04	0.04	0.04	0.04	0.05	0.04	0.04	0.04	0.04	0.04	0.04	0.04	0.04	0.04	0.04	0.04	0.04	0.04	0.04	0.04	0.04	0.04	0.04	0.04	0.04	0.05	0.05	0.04	0.04	0.04	0.04	0.04	0.04	0.04	0.04	0.04	0.05	0.04	0.04	0.04	0.04	0.04	0.04	0.04	0.04	0.04	0.04	0.04	0.04	0.04	0.05	0.04	0.04	0.05	0.04	0.04	0.04	0.04	0.04	0.04	0.04	0.04	0.04	0.04	0.04	0.04
EPI	SFMBT1	0.0472	0.04	0.04	0.04	0.04	0.04	0.04	0.04	0.04	0.04	0.04	0.04	0.04	0.04	0.04	0.04	0.04	0.04	0.04	0.04	0.04	0.04	0.04	0.04	0.04	0.04	0.04	0.04	0.04	0.04	0.04	0.04	0.04	0.04	0.04	0.04	0.04	0.04	0.04	0.04	0.04	0.04	0.04	0.04	0.04	0.04	0.04	0.04	0.04	0.04	0.04	0.04	0.04	0.04	0.04	0.04	0.04	0.04	0.04	0.04	0.04	0.04	0.04	0.04	0.04	0.04	0.04	0.04	0.04	0.04	0.04	0.04	0.04	0.04	0.04	0.04	0.04	0.04	0.04	0.04	0.04	0.04	0.04	0.04	0.04	0.04	0.04	0.04	0.04	0.04	0.04	0.04	0.04	0.05	0.04	0.04	0.05	0.04	0.04	0.04	0.04	0.04	0.04	0.04	0.04	0.04	0.04	0.04	0.04
EPI	TRIM31	0.0472	0.04	0.04	0.04	0.04	0.04	0.04	0.04	0.04	0.05	0.03	0.04	0.04	0.04	0.04	0.03	0.04	0.03	0.04	0.04	0.04	0.04	0.04	0.04	0.03	0.04	0.04	0.04	0.04	0.04	0.04	0.04	0.04	0.04	0.04	0.04	0.04	0.04	0.04	0.03	0.04	0.04	0.03	0.04	0.03	0.04	0.05	0.05	0.04	0.04	0.03	0.03	0.04	0.04	0.03	0.04	0.04	0.04	0.04	0.04	0.04	0.04	0.04	0.04	0.04	0.04	0.04	0.04	0.04	0.04	0.04	0.04	0.04	0.04	0.04	0.04	0.04	0.03	0.04	0.04	0.04	0.04	0.04	0.04	0.04	0.04	0.03	0.04	0.04	0.03	0.03	0.04	0.04	0.05	0.05	0.03	0.05	0.04	0.05	0.04	0.04	0.04	0.04	0.04	0.03	0.04	0.04	0.03	0.04
EPI	CDK5RAP1	0.0471	0.04	0.04	0.04	0.04	0.04	0.04	0.04	0.04	0.04	0.04	0.04	0.04	0.04	0.04	0.04	0.04	0.04	0.04	0.04	0.04	0.04	0.04	0.04	0.04	0.04	0.04	0.04	0.04	0.04	0.04	0.04	0.04	0.04	0.04	0.04	0.04	0.04	0.04	0.04	0.04	0.04	0.04	0.04	0.04	0.04	0.04	0.04	0.04	0.04	0.04	0.04	0.04	0.04	0.04	0.04	0.04	0.04	0.04	0.04	0.04	0.04	0.04	0.04	0.04	0.04	0.04	0.04	0.04	0.04	0.04	0.04	0.04	0.04	0.04	0.04	0.04	0.04	0.04	0.04	0.04	0.04	0.04	0.04	0.04	0.04	0.04	0.04	0.04	0.04	0.04	0.04	0.04	0.05	0.04	0.04	0.05	0.04	0.04	0.04	0.04	0.04	0.04	0.04	0.04	0.04	0.04	0.04	0.04
EPI	ANGEL2	0.047	0.04	0.04	0.04	0.04	0.04	0.04	0.04	0.04	0.04	0.04	0.04	0.04	0.04	0.04	0.04	0.04	0.04	0.04	0.04	0.04	0.04	0.04	0.04	0.04	0.04	0.04	0.04	0.04	0.04	0.04	0.04	0.04	0.04	0.04	0.04	0.04	0.05	0.04	0.04	0.04	0.04	0.04	0.04	0.04	0.04	0.04	0.05	0.04	0.04	0.04	0.04	0.04	0.04	0.04	0.04	0.04	0.04	0.04	0.04	0.04	0.04	0.04	0.04	0.04	0.04	0.04	0.04	0.05	0.05	0.04	0.04	0.04	0.04	0.04	0.04	0.04	0.04	0.04	0.05	0.04	0.04	0.04	0.04	0.04	0.04	0.04	0.04	0.04	0.04	0.04	0.04	0.04	0.05	0.04	0.04	0.05	0.04	0.04	0.04	0.04	0.04	0.04	0.04	0.04	0.04	0.04	0.04	0.04
EPI	OR5AS1	0.047	0.02	0.02	0.02	0.02	0.02	0.02	0.02	0.02	0.03	0.03	0.03	0.05	0.02	0.02	0.02	0.02	0.02	0.02	0.02	0.02	0.02	0.02	0.02	0.02	0.02	0.02	0.02	0.02	0.03	0.02	0.02	0.02	0.02	0.02	0.02	0.02	0.02	0.02	0.02	0.02	0.02	0.02	0.02	0.02	0.02	0.02	0.02	0.02	0.02	0.02	0.02	0.02	0.02	0.02	0.02	0.02	0.02	0.02	0.02	0.02	0.04	0.05	0.02	0.02	0.03	0.02	0.02	0.02	0.02	0.02	0.05	0.02	0.02	0.02	0.02	0.02	0.02	0.02	0.03	0.02	0.02	0.02	0.02	0.02	0.02	0.01	0.02	0.02	0.02	0.02	0.02	0.02	0.03	0.02	0.02	0.03	0.02	0.03	0.02	0.02	0.02	0.02	0.02	0.02	0.02	0.02	0.02	0.02
EPI	PHF17	0.047	0.04	0.04	0.04	0.04	0.04	0.04	0.05	0.04	0.04	0.04	0.03	0.04	0.04	0.04	0.04	0.04	0.04	0.04	0.04	0.04	0.04	0.04	0.04	0.04	0.04	0.04	0.04	0.04	0.04	0.03	0.04	0.04	0.04	0.04	0.04	0.04	0.04	0.04	0.03	0.03	0.04	0.04	0.04	0.04	0.04	0.04	0.04	0.03	0.04	0.04	0.04	0.04	0.04	0.04	0.04	0.03	0.04	0.04	0.04	0.04	0.03	0.04	0.04	0.04	0.03	0.04	0.04	0.04	0.04	0.04	0.04	0.04	0.04	0.04	0.04	0.04	0.04	0.04	0.04	0.04	0.04	0.04	0.04	0.04	0.04	0.04	0.04	0.04	0.03	0.04	0.04	0.04	0.04	0.04	0.04	0.04	0.03	0.04	0.04	0.04	0.04	0.04	0.04	0.04	0.04	0.04	0.03	0.04
EPI	PRKCZ	0.047	0.01	0.02	0.02	0.02	0.02	0.02	0.02	0.02	0.02	0.02	0.01	0.02	0.02	0.01	0.01	0.02	0.01	0.04	0.04	0.04	0.04	0.02	0.02	0.01	0.02	0.02	0.02	0.02	0.02	0.04	0.02	0.02	0.02	0.02	0.02	0.02	0.02	0.02	0.01	0.02	0.02	0.01	0.02	0.03	0.02	0.02	0.02	0.01	0.02	0.01	0.03	0.01	0.02	0.01	0.04	0.02	0.02	0.02	0.04	0.05	0.03	0.02	0.02	0.02	0.01	0.02	0.02	0.02	0.02	0.02	0.02	0.02	0.01	0.02	0.01	0.02	0.01	0.02	0.02	0.02	0.02	0.02	0.02	0.02	0.02	0.01	0.02	0.02	0.01	0.01	0.04	0.01	0.02	0.02	0.01	0.02	0.01	0.02	0.01	0.02	0.02	0.01	0.02	0.01	0.02	0.01	0.01	0.01
EPI	REEP5	0.047	0.01	0.02	0.02	0.02	0.02	0.02	0.01	0.02	0.02	0.01	0.01	0.02	0.02	0.01	0.01	0.02	0.02	0.02	0.01	0.02	0.01	0.02	0.01	0.01	0.02	0.02	0.02	0.02	0.02	0.01	0.02	0.02	0.02	0.02	0.02	0.02	0.02	0.02	0.02	0.01	0.02	0.02	0.02	0.02	0.02	0.02	0.02	0.01	0.02	0.02	0.01	0.01	0.02	0.01	0.01	0.02	0.02	0.01	0.01	0.02	0.01	0.01	0.02	0.02	0.01	0.02	0.02	0.02	0.02	0.02	0.02	0.02	0.01	0.02	0.03	0.02	0.01	0.02	0.02	0.01	0.02	0.05	0.01	0.02	0.02	0.01	0.02	0.02	0.01	0.02	0.02	0.01	0.02	0.01	0.01	0.02	0.01	0.02	0.01	0.02	0.02	0.01	0.02	0.02	0.02	0.02	0.02	0.02
EPI	RRAD	0.047	0.04	0.04	0.04	0.04	0.04	0.04	0.04	0.04	0.04	0.04	0.04	0.04	0.04	0.04	0.04	0.04	0.04	0.04	0.04	0.04	0.04	0.04	0.04	0.04	0.04	0.04	0.04	0.04	0.04	0.04	0.04	0.04	0.04	0.04	0.04	0.04	0.05	0.04	0.04	0.04	0.04	0.04	0.04	0.04	0.04	0.04	0.05	0.04	0.04	0.04	0.04	0.04	0.04	0.04	0.04	0.04	0.04	0.04	0.04	0.04	0.04	0.04	0.04	0.04	0.04	0.04	0.04	0.04	0.05	0.04	0.04	0.04	0.04	0.04	0.04	0.04	0.04	0.04	0.05	0.04	0.04	0.04	0.04	0.04	0.04	0.04	0.04	0.04	0.04	0.04	0.04	0.04	0.05	0.04	0.04	0.05	0.04	0.04	0.04	0.04	0.04	0.04	0.04	0.04	0.04	0.04	0.04	0.04
EPI	VTI1A	0.047	0.01	0.02	0.02	0.02	0.02	0.02	0.01	0.02	0.02	0.01	0.01	0.02	0.02	0.01	0.01	0.02	0.02	0.02	0.01	0.02	0.01	0.02	0.01	0.01	0.02	0.02	0.02	0.02	0.02	0.01	0.01	0.02	0.02	0.02	0.02	0.02	0.02	0.02	0.02	0.01	0.02	0.02	0.02	0.02	0.03	0.02	0.02	0.01	0.02	0.02	0.01	0.01	0.02	0.01	0.01	0.02	0.02	0.01	0.01	0.02	0.01	0.01	0.02	0.02	0.01	0.02	0.02	0.02	0.02	0.02	0.02	0.02	0.01	0.02	0.03	0.02	0.01	0.02	0.02	0.01	0.02	0.05	0.01	0.02	0.02	0.01	0.02	0.02	0.01	0.02	0.02	0.01	0.02	0.01	0.01	0.02	0.01	0.02	0.01	0.02	0.02	0.01	0.02	0.02	0.02	0.02	0.02	0.02
EPI	CDC73	0.0469	0.04	0.04	0.04	0.04	0.04	0.04	0.04	0.04	0.04	0.04	0.04	0.04	0.04	0.04	0.04	0.04	0.04	0.04	0.04	0.04	0.04	0.04	0.04	0.04	0.04	0.04	0.04	0.04	0.04	0.04	0.04	0.04	0.04	0.04	0.04	0.04	0.05	0.04	0.04	0.04	0.04	0.04	0.04	0.04	0.04	0.04	0.05	0.04	0.04	0.04	0.04	0.04	0.04	0.04	0.04	0.04	0.04	0.04	0.04	0.04	0.04	0.04	0.04	0.04	0.04	0.04	0.04	0.04	0.05	0.04	0.04	0.04	0.04	0.04	0.04	0.04	0.04	0.04	0.05	0.04	0.04	0.04	0.04	0.04	0.04	0.04	0.04	0.04	0.04	0.04	0.04	0.04	0.05	0.04	0.04	0.05	0.04	0.04	0.04	0.04	0.04	0.04	0.04	0.04	0.04	0.04	0.04	0.04
EPI	DCLK1	0.0469	0.01	0.02	0.01	0.05	0.01	0.01	0.01	0.01	0.02	0.01	0.02	0.01	0.01	0.01	0.01	0.01	0.01	0.01	0.01	0.01	0.01	0.01	0.01	0.01	0.01	0.01	0.01	0.01	0.01	0.01	0.01	0.01	0.02	0.01	0.01	0.01	0.01	0.01	0.01	0.01	0.02	0.01	0.01	0.01	0.01	0.02	0.01	0.01	0.01	0.01	0.01	0.01	0.01	0.01	0.01	0.02	0.01	0.01	0.01	0.01	0.01	0.01	0.01	0.01	0.02	0.01	0.01	0.01	0.01	0.01	0.01	0.01	0.01	0.01	0.01	0.02	0.01	0.01	0.01	0.01	0.01	0.01	0.01	0.01	0.02	0.01	0.01	0.01	0.01	0.01	0.01	0.01	0.02	0.01	0.01	0.01	0.01	0.02	0.01	0.01	0.01	0.01	0.02	0.01	0.01	0.01	0.01	0.01
EPI	C18orf25	0.0468	0.04	0.04	0.04	0.04	0.04	0.04	0.04	0.04	0.04	0.04	0.04	0.04	0.04	0.04	0.03	0.04	0.04	0.04	0.04	0.04	0.04	0.04	0.04	0.04	0.04	0.04	0.04	0.04	0.04	0.04	0.04	0.04	0.04	0.04	0.04	0.04	0.04	0.04	0.04	0.04	0.04	0.04	0.04	0.04	0.04	0.04	0.04	0.04	0.04	0.04	0.04	0.04	0.04	0.04	0.04	0.04	0.04	0.04	0.04	0.04	0.04	0.04	0.04	0.04	0.04	0.04	0.04	0.04	0.04	0.04	0.04	0.04	0.04	0.04	0.04	0.04	0.03	0.04	0.04	0.04	0.04	0.04	0.04	0.04	0.04	0.03	0.04	0.04	0.04	0.04	0.04	0.04	0.05	0.04	0.04	0.04	0.04	0.04	0.04	0.04	0.04	0.04	0.04	0.04	0.04	0.04	0.04	0.04
EPI	FGL2	0.0468	0.03	0.04	0.04	0.04	0.04	0.04	0.03	0.04	0.04	0.03	0.04	0.03	0.04	0.04	0.03	0.03	0.03	0.04	0.04	0.04	0.04	0.04	0.03	0.03	0.04	0.04	0.04	0.04	0.04	0.03	0.04	0.03	0.04	0.04	0.04	0.03	0.04	0.04	0.03	0.03	0.04	0.03	0.04	0.03	0.04	0.04	0.04	0.03	0.03	0.03	0.03	0.04	0.04	0.03	0.03	0.04	0.04	0.03	0.03	0.03	0.04	0.04	0.04	0.04	0.04	0.04	0.03	0.04	0.04	0.04	0.04	0.04	0.03	0.03	0.04	0.04	0.03	0.04	0.04	0.04	0.04	0.04	0.04	0.04	0.04	0.03	0.04	0.04	0.03	0.03	0.03	0.05	0.04	0.05	0.03	0.04	0.03	0.04	0.03	0.03	0.04	0.04	0.04	0.03	0.04	0.04	0.03	0.04
EPI	KLHL30	0.0468	0.04	0.04	0.04	0.04	0.04	0.04	0.04	0.04	0.04	0.04	0.04	0.04	0.04	0.04	0.04	0.04	0.04	0.04	0.04	0.04	0.04	0.04	0.04	0.04	0.04	0.04	0.04	0.04	0.04	0.04	0.04	0.04	0.04	0.04	0.04	0.04	0.05	0.04	0.04	0.04	0.04	0.04	0.04	0.04	0.04	0.04	0.05	0.04	0.04	0.04	0.04	0.04	0.04	0.04	0.04	0.04	0.04	0.04	0.04	0.04	0.04	0.04	0.04	0.04	0.04	0.04	0.04	0.04	0.05	0.04	0.04	0.04	0.04	0.04	0.04	0.04	0.04	0.04	0.05	0.04	0.04	0.04	0.04	0.04	0.04	0.04	0.04	0.04	0.04	0.04	0.04	0.04	0.05	0.04	0.04	0.05	0.04	0.04	0.04	0.04	0.04	0.04	0.04	0.04	0.04	0.04	0.04	0.04
EPI	PRPF38B	0.0468	0.04	0.04	0.04	0.04	0.04	0.04	0.04	0.04	0.04	0.04	0.04	0.04	0.04	0.04	0.04	0.04	0.04	0.04	0.04	0.04	0.04	0.04	0.04	0.04	0.04	0.04	0.04	0.04	0.04	0.04	0.04	0.04	0.04	0.04	0.04	0.04	0.05	0.04	0.04	0.04	0.04	0.04	0.04	0.04	0.04	0.04	0.05	0.04	0.04	0.04	0.04	0.04	0.04	0.04	0.04	0.04	0.04	0.04	0.04	0.04	0.04	0.04	0.04	0.04	0.04	0.04	0.04	0.04	0.05	0.04	0.04	0.04	0.04	0.04	0.04	0.04	0.04	0.04	0.05	0.04	0.04	0.04	0.04	0.04	0.04	0.04	0.04	0.04	0.04	0.04	0.04	0.04	0.05	0.04	0.04	0.05	0.04	0.04	0.04	0.04	0.04	0.04	0.04	0.04	0.04	0.04	0.04	0.04
EPI	AGPAT4	0.0467	0.04	0.04	0.04	0.04	0.04	0.04	0.05	0.04	0.04	0.04	0.04	0.04	0.04	0.04	0.04	0.04	0.04	0.04	0.04	0.04	0.04	0.04	0.04	0.04	0.04	0.04	0.04	0.04	0.04	0.04	0.04	0.04	0.04	0.04	0.04	0.04	0.04	0.04	0.04	0.03	0.04	0.04	0.04	0.04	0.04	0.04	0.04	0.03	0.04	0.04	0.04	0.04	0.04	0.04	0.04	0.04	0.04	0.04	0.04	0.04	0.04	0.04	0.04	0.04	0.04	0.04	0.04	0.04	0.04	0.04	0.04	0.04	0.04	0.04	0.04	0.04	0.04	0.04	0.04	0.04	0.04	0.04	0.04	0.04	0.04	0.04	0.04	0.04	0.04	0.04	0.04	0.04	0.04	0.04	0.04	0.04	0.04	0.04	0.04	0.04	0.04	0.04	0.04	0.04	0.04	0.04	0.04	0.04
EPI	BCL11B	0.0467	0.03	0.03	0.03	0.03	0.03	0.03	0.03	0.03	0.03	0.03	0.03	0.03	0.03	0.03	0.02	0.03	0.03	0.03	0.03	0.03	0.03	0.03	0.03	0.03	0.03	0.03	0.03	0.03	0.03	0.03	0.03	0.03	0.03	0.03	0.03	0.03	0.03	0.03	0.02	0.03	0.03	0.02	0.03	0.03	0.03	0.03	0.03	0.03	0.03	0.02	0.03	0.03	0.03	0.03	0.03	0.03	0.03	0.03	0.03	0.03	0.03	0.03	0.03	0.03	0.03	0.03	0.03	0.03	0.03	0.03	0.03	0.03	0.03	0.03	0.03	0.03	0.02	0.03	0.03	0.03	0.03	0.03	0.03	0.03	0.03	0.02	0.03	0.04	0.02	0.05	0.03	0.03	0.03	0.03	0.02	0.03	0.03	0.03	0.03	0.03	0.03	0.03	0.03	0.02	0.03	0.03	0.02	0.03
EPI	LRRC8D	0.0467	0.04	0.04	0.04	0.04	0.04	0.04	0.04	0.04	0.04	0.04	0.04	0.04	0.04	0.04	0.04	0.04	0.04	0.04	0.04	0.04	0.04	0.04	0.04	0.04	0.04	0.04	0.04	0.04	0.04	0.04	0.04	0.04	0.04	0.04	0.04	0.04	0.04	0.04	0.04	0.04	0.04	0.04	0.04	0.04	0.04	0.04	0.04	0.04	0.04	0.04	0.04	0.04	0.04	0.04	0.04	0.04	0.04	0.04	0.04	0.04	0.04	0.04	0.04	0.04	0.04	0.04	0.04	0.04	0.05	0.04	0.04	0.04	0.04	0.04	0.04	0.04	0.04	0.04	0.05	0.04	0.04	0.04	0.04	0.04	0.04	0.04	0.04	0.04	0.04	0.04	0.04	0.04	0.05	0.04	0.04	0.05	0.04	0.04	0.04	0.04	0.04	0.04	0.04	0.04	0.04	0.04	0.04	0.04
EPI	MEF2C	0.0467	0.01	0.01	0.01	0.01	0.01	0.01	0.01	0.01	0.01	0.02	0.01	0.01	0.01	0.01	0.01	0.01	0.01	0.03	0.03	0.03	0.04	0.01	0.01	0.01	0.01	0.01	0.01	0.01	0.01	0.03	0.01	0.01	0.01	0.01	0.01	0.01	0.01	0.01	0.01	0.01	0.01	0.01	0.01	0.01	0.01	0.02	0.01	0.01	0.01	0.01	0.03	0.01	0.01	0.01	0.03	0.01	0.01	0.01	0.01	0.04	0.02	0.01	0.01	0.01	0.01	0.01	0.01	0.05	0.01	0.01	0.01	0.01	0.01	0.01	0.01	0.01	0.01	0.01	0.01	0.01	0.01	0.01	0.01	0.01	0.01	0.01	0.01	0.01	0.01	0.01	0.01	0.01	0.02	0.01	0.01	0.02	0.01	0.01	0.01	0.01	0.01	0.01	0.01	0.01	0.01	0.01	0.01	0.01
EPI	PCSK2	0.0467	0.02	0.02	0.02	0.02	0.02	0.02	0.03	0.02	0.02	0.02	0.02	0.02	0.02	0.02	0.02	0.02	0.02	0.02	0.02	0.02	0.02	0.02	0.02	0.02	0.02	0.02	0.03	0.02	0.02	0.02	0.02	0.02	0.02	0.02	0.02	0.02	0.02	0.02	0.02	0.02	0.02	0.02	0.02	0.02	0.03	0.02	0.02	0.02	0.02	0.02	0.02	0.02	0.02	0.02	0.02	0.02	0.02	0.02	0.02	0.02	0.02	0.02	0.02	0.02	0.02	0.02	0.03	0.02	0.02	0.02	0.02	0.05	0.02	0.02	0.02	0.02	0.02	0.02	0.02	0.02	0.02	0.02	0.02	0.02	0.02	0.01	0.02	0.03	0.02	0.02	0.02	0.02	0.02	0.02	0.02	0.02	0.03	0.02	0.02	0.02	0.02	0.04	0.02	0.01	0.02	0.02	0.02	0.02
EPI	PHF15	0.0467	0.04	0.04	0.04	0.04	0.04	0.04	0.05	0.04	0.04	0.04	0.03	0.04	0.04	0.04	0.04	0.04	0.04	0.04	0.04	0.04	0.04	0.04	0.04	0.04	0.03	0.04	0.04	0.04	0.04	0.03	0.04	0.04	0.04	0.03	0.04	0.04	0.04	0.04	0.03	0.03	0.04	0.04	0.04	0.04	0.04	0.04	0.04	0.03	0.04	0.04	0.03	0.04	0.04	0.04	0.04	0.03	0.04	0.04	0.04	0.04	0.03	0.04	0.04	0.04	0.03	0.04	0.04	0.04	0.04	0.04	0.04	0.04	0.04	0.04	0.04	0.04	0.03	0.04	0.04	0.04	0.04	0.04	0.04	0.04	0.04	0.04	0.04	0.03	0.03	0.04	0.04	0.04	0.04	0.04	0.04	0.04	0.03	0.04	0.04	0.04	0.04	0.04	0.04	0.04	0.04	0.04	0.03	0.04
EPI	RTN4IP1	0.0467	0.03	0.04	0.04	0.04	0.04	0.04	0.03	0.04	0.04	0.03	0.04	0.03	0.04	0.04	0.03	0.03	0.03	0.04	0.04	0.04	0.04	0.04	0.03	0.03	0.04	0.04	0.04	0.04	0.04	0.03	0.04	0.03	0.04	0.04	0.04	0.03	0.04	0.04	0.03	0.03	0.04	0.03	0.04	0.03	0.04	0.04	0.04	0.03	0.03	0.03	0.03	0.04	0.04	0.03	0.03	0.04	0.04	0.03	0.03	0.03	0.04	0.04	0.04	0.04	0.04	0.04	0.03	0.04	0.04	0.04	0.04	0.04	0.03	0.03	0.04	0.04	0.03	0.04	0.04	0.04	0.04	0.04	0.04	0.04	0.04	0.03	0.04	0.04	0.03	0.03	0.03	0.05	0.04	0.05	0.03	0.04	0.03	0.04	0.03	0.03	0.04	0.04	0.04	0.03	0.04	0.04	0.03	0.04
EPI	ALDOA	0.0466	0.01	0.02	0.01	0.01	0.01	0.01	0.01	0.01	0.02	0.02	0.01	0.01	0.02	0.01	0.01	0.01	0.01	0.02	0.01	0.01	0.01	0.01	0.01	0.01	0.01	0.02	0.02	0.01	0.02	0.01	0.01	0.01	0.02	0.02	0.01	0.01	0.01	0.01	0.01	0.01	0.02	0.01	0.01	0.01	0.02	0.02	0.02	0.01	0.01	0.01	0.01	0.01	0.01	0.01	0.01	0.02	0.01	0.01	0.01	0.01	0.01	0.01	0.01	0.02	0.01	0.01	0.01	0.01	0.01	0.02	0.01	0.01	0.01	0.01	0.03	0.02	0.01	0.01	0.01	0.01	0.01	0.05	0.01	0.01	0.02	0.01	0.02	0.01	0.01	0.01	0.01	0.02	0.02	0.02	0.01	0.02	0.01	0.02	0.01	0.01	0.02	0.01	0.02	0.01	0.01	0.01	0.01	0.01
EPI	ATP6V1A	0.0466	0.01	0.01	0.01	0.05	0.01	0.01	0.01	0.01	0.01	0.01	0.01	0.01	0.01	0.02	0.01	0.01	0.01	0.01	0.01	0.01	0.01	0.01	0.02	0.03	0.01	0.01	0.01	0.01	0.01	0.01	0.01	0.01	0.01	0.01	0.01	0.01	0.01	0.02	0.02	0.02	0.01	0.01	0.01	0.01	0.01	0.01	0.01	0.02	0.01	0.01	0.01	0.01	0.01	0.01	0.01	0.02	0.01	0.01	0.01	0.01	0.01	0.01	0.01	0.02	0.01	0.01	0.01	0.01	0.01	0.01	0.01	0.01	0.01	0.01	0.03	0.01	0.01	0.01	0.01	0.01	0.01	0.01	0.01	0.01	0.01	0.01	0.01	0.01	0.01	0.01	0.01	0.01	0.02	0.01	0.01	0.02	0.01	0.01	0.01	0.01	0.01	0.01	0.01	0.01	0.01	0.01	0.01	0.01
EPI	EBF1	0.0466	0.04	0.04	0.04	0.04	0.04	0.04	0.05	0.04	0.04	0.04	0.03	0.04	0.04	0.03	0.04	0.04	0.04	0.04	0.03	0.04	0.04	0.04	0.03	0.03	0.03	0.04	0.04	0.04	0.04	0.03	0.04	0.04	0.04	0.03	0.04	0.04	0.04	0.04	0.03	0.03	0.04	0.04	0.04	0.04	0.04	0.04	0.04	0.03	0.04	0.04	0.03	0.04	0.04	0.04	0.04	0.03	0.04	0.04	0.04	0.04	0.03	0.04	0.04	0.04	0.03	0.04	0.04	0.04	0.04	0.04	0.04	0.04	0.04	0.04	0.04	0.04	0.03	0.04	0.04	0.04	0.04	0.04	0.04	0.04	0.04	0.04	0.04	0.03	0.03	0.04	0.04	0.04	0.04	0.04	0.04	0.04	0.03	0.04	0.04	0.04	0.04	0.03	0.04	0.04	0.04	0.04	0.03	0.04
EPI	FAM187B	0.0466	0.04	0.04	0.04	0.04	0.04	0.04	0.04	0.04	0.04	0.04	0.04	0.04	0.04	0.04	0.03	0.04	0.04	0.04	0.04	0.04	0.04	0.04	0.04	0.04	0.04	0.04	0.04	0.04	0.04	0.04	0.04	0.04	0.04	0.04	0.04	0.04	0.04	0.04	0.04	0.04	0.04	0.04	0.04	0.04	0.04	0.04	0.04	0.04	0.04	0.04	0.04	0.04	0.04	0.04	0.04	0.04	0.04	0.04	0.04	0.04	0.04	0.04	0.04	0.04	0.04	0.04	0.04	0.04	0.04	0.04	0.04	0.04	0.04	0.04	0.04	0.04	0.03	0.04	0.04	0.04	0.04	0.04	0.04	0.04	0.04	0.03	0.04	0.04	0.04	0.04	0.04	0.04	0.05	0.04	0.04	0.04	0.04	0.04	0.04	0.04	0.04	0.04	0.04	0.04	0.04	0.04	0.04	0.04
EPI	FAM222A	0.0466	0.03	0.04	0.04	0.04	0.04	0.04	0.03	0.04	0.04	0.03	0.04	0.03	0.04	0.04	0.03	0.03	0.03	0.04	0.04	0.04	0.04	0.04	0.03	0.03	0.04	0.04	0.04	0.04	0.04	0.03	0.04	0.03	0.04	0.04	0.04	0.03	0.04	0.04	0.03	0.03	0.04	0.03	0.04	0.03	0.04	0.04	0.04	0.03	0.03	0.03	0.03	0.04	0.04	0.03	0.03	0.04	0.04	0.03	0.03	0.03	0.04	0.04	0.04	0.04	0.04	0.04	0.03	0.04	0.04	0.04	0.04	0.04	0.03	0.03	0.04	0.04	0.03	0.04	0.04	0.04	0.04	0.04	0.04	0.04	0.04	0.03	0.04	0.04	0.03	0.03	0.03	0.05	0.04	0.05	0.03	0.04	0.03	0.04	0.03	0.03	0.04	0.04	0.04	0.03	0.04	0.04	0.03	0.04
EPI	FARS2	0.0466	0.03	0.04	0.04	0.04	0.04	0.04	0.03	0.04	0.04	0.04	0.04	0.04	0.04	0.04	0.03	0.04	0.04	0.04	0.03	0.04	0.04	0.04	0.03	0.03	0.04	0.04	0.04	0.04	0.04	0.03	0.04	0.04	0.04	0.04	0.04	0.04	0.04	0.04	0.04	0.03	0.04	0.03	0.04	0.03	0.04	0.04	0.04	0.03	0.04	0.04	0.03	0.04	0.04	0.03	0.04	0.04	0.04	0.03	0.03	0.04	0.04	0.04	0.04	0.04	0.03	0.04	0.04	0.04	0.04	0.04	0.04	0.04	0.03	0.04	0.03	0.04	0.03	0.04	0.04	0.04	0.04	0.04	0.04	0.04	0.04	0.03	0.04	0.04	0.03	0.04	0.04	0.04	0.05	0.04	0.03	0.04	0.03	0.04	0.03	0.04	0.04	0.04	0.04	0.03	0.04	0.04	0.04	0.04
EPI	G2E3	0.0466	0.04	0.04	0.04	0.04	0.04	0.04	0.04	0.04	0.04	0.04	0.04	0.04	0.04	0.04	0.04	0.04	0.04	0.04	0.04	0.04	0.04	0.04	0.04	0.04	0.04	0.04	0.04	0.04	0.04	0.04	0.04	0.04	0.04	0.04	0.04	0.04	0.04	0.04	0.04	0.04	0.04	0.04	0.04	0.04	0.04	0.04	0.04	0.04	0.04	0.04	0.04	0.04	0.04	0.04	0.04	0.04	0.04	0.04	0.04	0.04	0.04	0.04	0.04	0.04	0.04	0.04	0.04	0.04	0.05	0.04	0.04	0.04	0.04	0.04	0.04	0.04	0.04	0.04	0.05	0.04	0.04	0.04	0.04	0.04	0.04	0.04	0.04	0.04	0.04	0.04	0.04	0.04	0.05	0.04	0.04	0.05	0.04	0.04	0.04	0.04	0.04	0.04	0.04	0.04	0.04	0.04	0.04	0.04
EPI	MAATS1	0.0466	0.03	0.04	0.04	0.04	0.04	0.04	0.03	0.04	0.04	0.04	0.04	0.04	0.04	0.04	0.03	0.04	0.04	0.04	0.03	0.04	0.04	0.04	0.04	0.04	0.04	0.04	0.04	0.04	0.04	0.04	0.04	0.04	0.04	0.04	0.04	0.04	0.04	0.04	0.04	0.03	0.04	0.04	0.04	0.04	0.04	0.04	0.04	0.03	0.04	0.04	0.03	0.03	0.04	0.04	0.04	0.04	0.04	0.04	0.04	0.04	0.04	0.04	0.04	0.04	0.03	0.04	0.04	0.04	0.04	0.04	0.04	0.04	0.04	0.04	0.04	0.04	0.03	0.04	0.04	0.03	0.04	0.04	0.04	0.04	0.04	0.03	0.04	0.04	0.04	0.04	0.04	0.04	0.05	0.04	0.04	0.04	0.04	0.04	0.03	0.04	0.04	0.04	0.04	0.04	0.04	0.04	0.04	0.04
EPI	OLFML2B	0.0466	0.04	0.04	0.04	0.04	0.04	0.04	0.04	0.04	0.04	0.03	0.04	0.04	0.04	0.04	0.03	0.04	0.03	0.04	0.04	0.04	0.04	0.04	0.04	0.03	0.04	0.04	0.04	0.04	0.04	0.03	0.04	0.04	0.04	0.04	0.04	0.04	0.04	0.04	0.03	0.04	0.04	0.03	0.04	0.03	0.04	0.04	0.04	0.04	0.04	0.03	0.03	0.04	0.04	0.03	0.04	0.04	0.04	0.04	0.03	0.04	0.04	0.04	0.04	0.04	0.04	0.04	0.04	0.04	0.04	0.04	0.04	0.04	0.04	0.04	0.04	0.04	0.03	0.04	0.04	0.04	0.04	0.04	0.04	0.04	0.04	0.03	0.04	0.04	0.03	0.03	0.04	0.04	0.05	0.05	0.03	0.04	0.03	0.04	0.03	0.04	0.04	0.04	0.04	0.03	0.04	0.04	0.03	0.03
EPI	SCRG1	0.0466	0.04	0.04	0.04	0.04	0.04	0.04	0.04	0.04	0.05	0.04	0.04	0.04	0.04	0.04	0.03	0.04	0.04	0.04	0.04	0.04	0.04	0.04	0.04	0.04	0.04	0.04	0.04	0.04	0.04	0.04	0.04	0.04	0.04	0.04	0.04	0.04	0.04	0.04	0.04	0.04	0.04	0.04	0.04	0.04	0.04	0.04	0.05	0.04	0.04	0.04	0.04	0.04	0.04	0.04	0.04	0.04	0.04	0.04	0.04	0.04	0.04	0.04	0.04	0.04	0.04	0.04	0.04	0.04	0.04	0.04	0.04	0.04	0.04	0.04	0.04	0.04	0.04	0.04	0.04	0.04	0.04	0.04	0.04	0.04	0.04	0.03	0.04	0.04	0.04	0.04	0.04	0.04	0.05	0.05	0.04	0.05	0.04	0.04	0.04	0.04	0.04	0.04	0.04	0.03	0.04	0.04	0.04	0.04
EPI	SERPINB4	0.0466	0.04	0.04	0.04	0.04	0.04	0.04	0.04	0.04	0.04	0.04	0.04	0.04	0.04	0.04	0.03	0.04	0.04	0.04	0.04	0.04	0.04	0.04	0.04	0.04	0.04	0.04	0.04	0.04	0.04	0.04	0.04	0.04	0.04	0.04	0.04	0.04	0.04	0.04	0.04	0.04	0.04	0.04	0.04	0.04	0.04	0.04	0.04	0.04	0.04	0.04	0.04	0.04	0.04	0.04	0.04	0.04	0.04	0.04	0.04	0.04	0.04	0.04	0.04	0.04	0.04	0.04	0.04	0.04	0.04	0.04	0.04	0.04	0.04	0.04	0.04	0.04	0.03	0.04	0.04	0.04	0.04	0.04	0.04	0.04	0.04	0.03	0.04	0.04	0.04	0.04	0.04	0.04	0.05	0.04	0.04	0.04	0.04	0.04	0.04	0.04	0.04	0.04	0.04	0.04	0.04	0.04	0.04	0.04
EPI	VAV3	0.0466	0.04	0.04	0.04	0.04	0.04	0.04	0.04	0.04	0.04	0.04	0.04	0.04	0.04	0.04	0.04	0.04	0.04	0.04	0.04	0.04	0.04	0.04	0.04	0.04	0.04	0.04	0.04	0.04	0.04	0.04	0.04	0.04	0.04	0.04	0.04	0.04	0.04	0.04	0.04	0.04	0.04	0.04	0.04	0.04	0.04	0.04	0.04	0.04	0.04	0.04	0.04	0.04	0.04	0.04	0.04	0.04	0.04	0.04	0.04	0.04	0.04	0.04	0.04	0.04	0.04	0.04	0.04	0.04	0.04	0.04	0.04	0.04	0.04	0.04	0.04	0.04	0.04	0.04	0.04	0.04	0.04	0.04	0.04	0.04	0.04	0.04	0.04	0.04	0.04	0.04	0.04	0.04	0.05	0.04	0.04	0.05	0.04	0.04	0.04	0.04	0.04	0.04	0.04	0.04	0.04	0.04	0.04	0.04
EPI	C2orf78	0.0465	0.04	0.04	0.04	0.04	0.04	0.04	0.04	0.04	0.04	0.03	0.04	0.04	0.04	0.04	0.03	0.04	0.03	0.04	0.04	0.04	0.04	0.04	0.04	0.03	0.04	0.04	0.04	0.04	0.04	0.03	0.04	0.04	0.04	0.04	0.04	0.04	0.04	0.04	0.03	0.04	0.04	0.03	0.04	0.03	0.04	0.04	0.04	0.04	0.04	0.03	0.03	0.04	0.04	0.03	0.04	0.04	0.04	0.04	0.03	0.04	0.04	0.04	0.04	0.04	0.04	0.04	0.04	0.04	0.04	0.04	0.04	0.04	0.04	0.04	0.04	0.04	0.03	0.04	0.04	0.04	0.04	0.04	0.04	0.04	0.04	0.03	0.04	0.04	0.03	0.03	0.04	0.04	0.05	0.05	0.03	0.04	0.03	0.04	0.03	0.04	0.04	0.04	0.04	0.03	0.04	0.04	0.03	0.03
EPI	LRFN5	0.0465	0.04	0.04	0.04	0.04	0.04	0.04	0.05	0.04	0.04	0.04	0.04	0.04	0.04	0.04	0.04	0.04	0.04	0.04	0.04	0.04	0.04	0.04	0.04	0.04	0.04	0.04	0.04	0.04	0.04	0.04	0.04	0.04	0.04	0.04	0.04	0.04	0.04	0.04	0.04	0.03	0.04	0.04	0.04	0.04	0.04	0.04	0.04	0.03	0.04	0.04	0.04	0.04	0.04	0.04	0.04	0.04	0.04	0.04	0.04	0.04	0.04	0.04	0.04	0.04	0.04	0.04	0.04	0.04	0.04	0.04	0.04	0.04	0.04	0.04	0.04	0.04	0.04	0.04	0.04	0.04	0.04	0.04	0.04	0.04	0.04	0.04	0.04	0.04	0.04	0.04	0.04	0.04	0.04	0.04	0.04	0.04	0.04	0.04	0.04	0.04	0.04	0.04	0.04	0.04	0.04	0.04	0.04	0.04
EPI	MRPS28	0.0465	0.04	0.04	0.04	0.04	0.04	0.04	0.04	0.04	0.04	0.04	0.04	0.04	0.04	0.04	0.03	0.04	0.04	0.04	0.04	0.04	0.04	0.04	0.04	0.04	0.04	0.04	0.04	0.04	0.04	0.04	0.04	0.04	0.04	0.04	0.04	0.04	0.04	0.04	0.04	0.04	0.04	0.04	0.04	0.04	0.04	0.04	0.04	0.04	0.04	0.04	0.04	0.04	0.04	0.04	0.04	0.04	0.04	0.04	0.04	0.04	0.04	0.04	0.04	0.04	0.04	0.04	0.04	0.04	0.04	0.04	0.04	0.04	0.04	0.04	0.04	0.04	0.03	0.04	0.04	0.04	0.04	0.04	0.04	0.04	0.04	0.03	0.04	0.04	0.04	0.04	0.04	0.04	0.05	0.04	0.04	0.04	0.04	0.04	0.04	0.04	0.04	0.04	0.04	0.04	0.04	0.04	0.04	0.04
EPI	OR6S1	0.0465	0.02	0.02	0.02	0.02	0.02	0.02	0.02	0.02	0.03	0.03	0.03	0.04	0.02	0.02	0.02	0.02	0.02	0.02	0.02	0.02	0.02	0.02	0.02	0.02	0.02	0.02	0.02	0.02	0.02	0.02	0.02	0.02	0.02	0.02	0.02	0.02	0.02	0.02	0.02	0.02	0.02	0.02	0.02	0.02	0.02	0.02	0.02	0.02	0.02	0.02	0.02	0.02	0.02	0.02	0.02	0.02	0.02	0.02	0.02	0.02	0.04	0.05	0.02	0.02	0.03	0.02	0.02	0.02	0.02	0.02	0.05	0.02	0.02	0.02	0.02	0.02	0.02	0.02	0.03	0.02	0.02	0.02	0.02	0.02	0.02	0.01	0.02	0.02	0.02	0.02	0.02	0.02	0.03	0.02	0.02	0.03	0.02	0.02	0.02	0.02	0.02	0.02	0.02	0.02	0.02	0.02	0.02	0.02
EPI	PIK3R3	0.0465	0.03	0.04	0.04	0.04	0.04	0.04	0.03	0.04	0.05	0.03	0.04	0.03	0.04	0.04	0.03	0.04	0.03	0.04	0.04	0.04	0.04	0.04	0.03	0.03	0.04	0.04	0.04	0.04	0.04	0.03	0.04	0.04	0.04	0.04	0.04	0.04	0.04	0.04	0.03	0.03	0.04	0.03	0.04	0.03	0.04	0.05	0.04	0.03	0.04	0.03	0.03	0.04	0.04	0.03	0.03	0.04	0.04	0.03	0.03	0.03	0.04	0.04	0.04	0.04	0.04	0.04	0.04	0.04	0.04	0.04	0.04	0.04	0.03	0.03	0.04	0.04	0.03	0.04	0.04	0.04	0.04	0.04	0.04	0.04	0.04	0.03	0.04	0.04	0.03	0.03	0.04	0.04	0.05	0.04	0.03	0.04	0.03	0.05	0.03	0.04	0.04	0.04	0.04	0.03	0.04	0.04	0.03	0.04
EPI	SPATA21	0.0465	0.04	0.04	0.04	0.04	0.04	0.04	0.04	0.04	0.04	0.04	0.04	0.04	0.04	0.04	0.03	0.04	0.04	0.04	0.04	0.04	0.04	0.04	0.04	0.04	0.04	0.04	0.04	0.04	0.04	0.04	0.04	0.04	0.04	0.04	0.04	0.04	0.04	0.04	0.04	0.04	0.04	0.04	0.04	0.04	0.04	0.04	0.04	0.04	0.04	0.04	0.04	0.04	0.04	0.04	0.04	0.04	0.04	0.04	0.04	0.04	0.04	0.04	0.04	0.04	0.04	0.04	0.04	0.04	0.04	0.04	0.04	0.04	0.04	0.04	0.04	0.04	0.03	0.04	0.04	0.04	0.04	0.04	0.04	0.04	0.04	0.03	0.04	0.04	0.04	0.04	0.04	0.04	0.05	0.04	0.04	0.04	0.04	0.04	0.04	0.04	0.04	0.04	0.04	0.04	0.04	0.04	0.04	0.04
EPI	TAL2	0.0465	0.01	0.02	0.02	0.02	0.02	0.02	0.01	0.02	0.02	0.01	0.01	0.02	0.02	0.01	0.01	0.02	0.02	0.02	0.01	0.04	0.01	0.02	0.01	0.01	0.02	0.02	0.02	0.02	0.02	0.01	0.02	0.02	0.02	0.02	0.02	0.02	0.02	0.02	0.02	0.01	0.02	0.02	0.02	0.02	0.02	0.02	0.02	0.01	0.02	0.02	0.01	0.01	0.02	0.01	0.01	0.02	0.02	0.01	0.02	0.02	0.01	0.02	0.02	0.02	0.01	0.02	0.02	0.02	0.02	0.02	0.02	0.02	0.01	0.02	0.01	0.02	0.01	0.02	0.02	0.01	0.02	0.02	0.01	0.02	0.02	0.01	0.02	0.02	0.01	0.02	0.02	0.01	0.02	0.01	0.01	0.02	0.02	0.02	0.01	0.02	0.02	0.01	0.02	0.02	0.02	0.02	0.02	0.05
EPI	C11orf24	0.0464	0.04	0.04	0.04	0.04	0.04	0.04	0.04	0.04	0.04	0.04	0.04	0.04	0.04	0.04	0.03	0.04	0.04	0.04	0.04	0.04	0.04	0.04	0.04	0.04	0.04	0.04	0.04	0.04	0.04	0.04	0.04	0.04	0.04	0.04	0.04	0.04	0.04	0.04	0.04	0.04	0.04	0.04	0.04	0.04	0.04	0.04	0.05	0.04	0.04	0.03	0.04	0.04	0.04	0.04	0.04	0.04	0.04	0.04	0.04	0.04	0.04	0.04	0.04	0.04	0.04	0.04	0.04	0.04	0.04	0.04	0.04	0.04	0.04	0.04	0.04	0.04	0.04	0.04	0.04	0.04	0.04	0.04	0.04	0.04	0.04	0.03	0.04	0.04	0.04	0.04	0.04	0.04	0.05	0.05	0.04	0.05	0.04	0.04	0.04	0.04	0.04	0.04	0.04	0.03	0.04	0.04	0.04	0.04
EPI	CCDC102B	0.0464	0.04	0.04	0.04	0.04	0.04	0.04	0.04	0.04	0.04	0.04	0.04	0.04	0.04	0.04	0.03	0.04	0.04	0.04	0.04	0.04	0.04	0.04	0.04	0.04	0.04	0.04	0.04	0.04	0.04	0.04	0.04	0.04	0.04	0.04	0.04	0.04	0.04	0.04	0.04	0.04	0.04	0.04	0.04	0.04	0.04	0.04	0.04	0.04	0.04	0.04	0.04	0.04	0.04	0.04	0.04	0.04	0.04	0.04	0.04	0.04	0.04	0.04	0.04	0.04	0.04	0.04	0.04	0.04	0.04	0.04	0.04	0.04	0.04	0.04	0.04	0.04	0.03	0.04	0.04	0.04	0.04	0.04	0.04	0.04	0.04	0.03	0.04	0.04	0.04	0.04	0.04	0.04	0.05	0.04	0.04	0.04	0.04	0.04	0.04	0.04	0.04	0.04	0.04	0.04	0.04	0.04	0.04	0.04
EPI	DNAJC6	0.0464	0.01	0.01	0.01	0.01	0.01	0.01	0.01	0.01	0.02	0.01	0.01	0.01	0.02	0.01	0	0.01	0.01	0.02	0.01	0.01	0.01	0.01	0.01	0.01	0.01	0.01	0.01	0.01	0.02	0.01	0.01	0.01	0.02	0.01	0.01	0.01	0.01	0.01	0.01	0.01	0.02	0.01	0.02	0.01	0.01	0.02	0.01	0.01	0.01	0.01	0.01	0.01	0.01	0.01	0.01	0.02	0.01	0.01	0.01	0.01	0.01	0.01	0.01	0.02	0.01	0.01	0.01	0.01	0.01	0.02	0.01	0.01	0.01	0.01	0.02	0.02	0	0.01	0.01	0.01	0.01	0.05	0.01	0.01	0.02	0	0.01	0.01	0.01	0.01	0.01	0.01	0.02	0.01	0.01	0.02	0.01	0.02	0.01	0.01	0.01	0.01	0.02	0.01	0.04	0.01	0.01	0.01
EPI	KRTAP10-9	0.0464	0.04	0.04	0.04	0.04	0.04	0.04	0.04	0.04	0.04	0.04	0.04	0.04	0.04	0.04	0.03	0.04	0.04	0.04	0.04	0.04	0.04	0.04	0.04	0.04	0.04	0.04	0.04	0.04	0.04	0.04	0.04	0.04	0.04	0.04	0.04	0.04	0.04	0.04	0.04	0.04	0.04	0.04	0.04	0.04	0.04	0.04	0.05	0.04	0.04	0.03	0.04	0.04	0.04	0.04	0.04	0.04	0.04	0.04	0.04	0.04	0.04	0.04	0.04	0.04	0.04	0.04	0.04	0.04	0.04	0.04	0.04	0.04	0.04	0.04	0.04	0.04	0.04	0.04	0.04	0.04	0.04	0.04	0.04	0.04	0.04	0.03	0.04	0.04	0.04	0.04	0.04	0.04	0.05	0.05	0.04	0.05	0.04	0.04	0.04	0.04	0.04	0.04	0.04	0.03	0.04	0.04	0.04	0.04
EPI	LRP12	0.0464	0.03	0.04	0.04	0.04	0.04	0.04	0.03	0.04	0.04	0.03	0.04	0.03	0.04	0.04	0.03	0.04	0.03	0.04	0.04	0.04	0.04	0.04	0.03	0.03	0.04	0.04	0.04	0.04	0.04	0.03	0.04	0.04	0.04	0.04	0.04	0.04	0.04	0.04	0.03	0.03	0.04	0.03	0.04	0.03	0.04	0.05	0.04	0.03	0.04	0.03	0.03	0.04	0.04	0.03	0.03	0.04	0.04	0.03	0.03	0.03	0.04	0.04	0.04	0.04	0.04	0.04	0.04	0.04	0.04	0.04	0.04	0.04	0.03	0.03	0.03	0.04	0.03	0.04	0.04	0.04	0.04	0.04	0.04	0.04	0.04	0.03	0.04	0.04	0.03	0.03	0.04	0.04	0.05	0.04	0.03	0.04	0.03	0.05	0.03	0.04	0.04	0.04	0.04	0.03	0.04	0.04	0.03	0.03
EPI	2018-03-02	0.0464	0.04	0.04	0.04	0.04	0.04	0.04	0.04	0.04	0.04	0.03	0.04	0.04	0.04	0.04	0.03	0.04	0.03	0.04	0.04	0.04	0.04	0.04	0.04	0.03	0.04	0.04	0.04	0.04	0.04	0.03	0.04	0.04	0.04	0.04	0.04	0.04	0.04	0.04	0.03	0.04	0.04	0.03	0.04	0.03	0.04	0.04	0.04	0.04	0.04	0.03	0.03	0.04	0.04	0.03	0.04	0.04	0.04	0.04	0.03	0.04	0.04	0.04	0.04	0.04	0.04	0.04	0.04	0.04	0.04	0.04	0.04	0.04	0.04	0.04	0.04	0.04	0.03	0.04	0.04	0.04	0.04	0.04	0.04	0.04	0.04	0.03	0.04	0.04	0.03	0.03	0.04	0.04	0.05	0.05	0.03	0.04	0.03	0.04	0.03	0.04	0.04	0.04	0.04	0.03	0.04	0.04	0.03	0.03
EPI	MATK	0.0464	0.04	0.04	0.04	0.04	0.04	0.04	0.04	0.04	0.04	0.04	0.04	0.04	0.04	0.04	0.04	0.04	0.04	0.04	0.04	0.04	0.04	0.04	0.04	0.04	0.04	0.04	0.04	0.04	0.04	0.04	0.04	0.04	0.04	0.04	0.04	0.04	0.04	0.04	0.04	0.04	0.04	0.04	0.04	0.04	0.04	0.04	0.04	0.04	0.04	0.04	0.04	0.04	0.04	0.04	0.04	0.04	0.04	0.04	0.04	0.04	0.04	0.04	0.04	0.04	0.04	0.04	0.04	0.04	0.04	0.04	0.04	0.04	0.04	0.04	0.04	0.04	0.04	0.04	0.05	0.04	0.04	0.04	0.04	0.04	0.04	0.04	0.04	0.04	0.04	0.04	0.04	0.04	0.05	0.04	0.04	0.05	0.04	0.04	0.04	0.04	0.04	0.04	0.04	0.04	0.04	0.04	0.04	0.04
EPI	NEIL2	0.0464	0.04	0.04	0.04	0.04	0.04	0.04	0.04	0.04	0.04	0.03	0.04	0.04	0.04	0.04	0.03	0.04	0.03	0.04	0.04	0.04	0.04	0.04	0.04	0.03	0.04	0.04	0.04	0.04	0.04	0.03	0.04	0.04	0.04	0.04	0.04	0.04	0.04	0.04	0.03	0.04	0.04	0.03	0.04	0.03	0.04	0.04	0.04	0.04	0.04	0.03	0.03	0.04	0.04	0.03	0.04	0.04	0.04	0.04	0.03	0.04	0.04	0.04	0.04	0.04	0.04	0.04	0.04	0.04	0.04	0.04	0.04	0.04	0.04	0.04	0.04	0.04	0.03	0.04	0.04	0.04	0.04	0.04	0.04	0.04	0.04	0.03	0.04	0.04	0.03	0.03	0.04	0.04	0.05	0.05	0.03	0.04	0.03	0.04	0.03	0.04	0.04	0.04	0.04	0.03	0.04	0.04	0.03	0.03
EPI	U2SURP	0.0464	0.04	0.04	0.04	0.04	0.04	0.04	0.04	0.04	0.04	0.04	0.04	0.04	0.04	0.04	0.04	0.04	0.04	0.04	0.04	0.04	0.04	0.04	0.04	0.04	0.04	0.04	0.04	0.04	0.04	0.04	0.04	0.04	0.04	0.04	0.04	0.04	0.04	0.04	0.04	0.04	0.04	0.04	0.04	0.04	0.04	0.04	0.04	0.04	0.04	0.04	0.04	0.04	0.04	0.04	0.04	0.04	0.04	0.04	0.04	0.04	0.04	0.04	0.04	0.04	0.04	0.04	0.04	0.04	0.04	0.04	0.04	0.04	0.04	0.04	0.04	0.04	0.04	0.04	0.04	0.04	0.04	0.04	0.04	0.04	0.04	0.04	0.04	0.04	0.04	0.04	0.04	0.04	0.05	0.04	0.04	0.05	0.04	0.04	0.04	0.04	0.04	0.04	0.04	0.04	0.04	0.04	0.04	0.04
EPI	VENTX	0.0464	0.04	0.04	0.04	0.04	0.04	0.04	0.04	0.04	0.05	0.04	0.04	0.04	0.04	0.04	0.03	0.04	0.04	0.04	0.04	0.04	0.04	0.04	0.04	0.04	0.04	0.04	0.04	0.04	0.04	0.04	0.04	0.04	0.04	0.04	0.04	0.04	0.04	0.04	0.04	0.04	0.04	0.04	0.04	0.04	0.04	0.04	0.05	0.04	0.04	0.03	0.04	0.04	0.04	0.04	0.04	0.04	0.04	0.04	0.04	0.04	0.04	0.04	0.04	0.04	0.04	0.04	0.04	0.04	0.04	0.04	0.04	0.04	0.04	0.04	0.04	0.04	0.04	0.04	0.04	0.04	0.04	0.04	0.04	0.04	0.04	0.03	0.04	0.04	0.04	0.04	0.04	0.04	0.05	0.05	0.04	0.05	0.04	0.04	0.04	0.04	0.04	0.04	0.04	0.03	0.04	0.04	0.04	0.04
EPI	WBP1L	0.0464	0.04	0.04	0.04	0.04	0.04	0.04	0.04	0.04	0.04	0.04	0.04	0.04	0.04	0.04	0.03	0.04	0.04	0.04	0.04	0.04	0.04	0.04	0.04	0.04	0.04	0.04	0.04	0.04	0.04	0.04	0.04	0.04	0.04	0.04	0.04	0.04	0.04	0.04	0.04	0.04	0.04	0.04	0.04	0.04	0.04	0.04	0.04	0.04	0.04	0.04	0.04	0.04	0.04	0.04	0.04	0.04	0.04	0.04	0.04	0.04	0.04	0.04	0.04	0.04	0.04	0.04	0.04	0.04	0.04	0.04	0.04	0.04	0.04	0.04	0.04	0.04	0.03	0.04	0.04	0.04	0.04	0.04	0.04	0.04	0.04	0.03	0.04	0.04	0.04	0.04	0.04	0.04	0.05	0.04	0.04	0.04	0.04	0.04	0.04	0.04	0.04	0.04	0.04	0.04	0.04	0.04	0.04	0.04
EPI	ARRDC5	0.0463	0.04	0.04	0.04	0.04	0.04	0.04	0.04	0.04	0.04	0.04	0.04	0.04	0.04	0.04	0.03	0.04	0.04	0.04	0.04	0.04	0.04	0.04	0.04	0.04	0.04	0.04	0.04	0.04	0.04	0.04	0.04	0.04	0.04	0.04	0.04	0.04	0.04	0.04	0.04	0.04	0.04	0.04	0.04	0.04	0.04	0.04	0.05	0.04	0.04	0.03	0.04	0.04	0.04	0.04	0.04	0.04	0.04	0.04	0.04	0.04	0.04	0.04	0.04	0.04	0.04	0.04	0.04	0.04	0.04	0.04	0.04	0.04	0.04	0.04	0.04	0.04	0.04	0.04	0.04	0.04	0.04	0.04	0.04	0.04	0.04	0.03	0.04	0.04	0.04	0.04	0.04	0.04	0.05	0.04	0.04	0.05	0.04	0.04	0.04	0.04	0.04	0.04	0.04	0.03	0.04	0.04	0.04	0.04
EPI	ASPDH	0.0463	0.04	0.04	0.04	0.04	0.04	0.04	0.04	0.04	0.04	0.04	0.04	0.04	0.04	0.04	0.03	0.04	0.04	0.04	0.04	0.04	0.04	0.04	0.04	0.04	0.04	0.04	0.04	0.04	0.04	0.04	0.04	0.04	0.04	0.04	0.04	0.04	0.04	0.04	0.04	0.04	0.04	0.04	0.04	0.04	0.04	0.04	0.04	0.04	0.04	0.04	0.04	0.04	0.04	0.04	0.04	0.04	0.04	0.04	0.04	0.04	0.04	0.04	0.04	0.04	0.04	0.04	0.04	0.04	0.04	0.04	0.04	0.04	0.04	0.04	0.04	0.04	0.03	0.04	0.04	0.04	0.04	0.04	0.04	0.04	0.04	0.03	0.04	0.04	0.04	0.04	0.04	0.04	0.05	0.04	0.04	0.04	0.04	0.04	0.04	0.04	0.04	0.04	0.04	0.04	0.04	0.04	0.04	0.04
EPI	C18orf8	0.0463	0.04	0.04	0.04	0.04	0.04	0.04	0.04	0.04	0.04	0.04	0.04	0.04	0.04	0.04	0.04	0.04	0.04	0.04	0.04	0.04	0.04	0.04	0.04	0.04	0.04	0.04	0.04	0.04	0.04	0.04	0.04	0.04	0.04	0.04	0.04	0.04	0.04	0.04	0.04	0.04	0.04	0.04	0.04	0.04	0.04	0.04	0.04	0.04	0.04	0.04	0.04	0.04	0.04	0.04	0.04	0.04	0.04	0.04	0.04	0.04	0.04	0.04	0.04	0.04	0.04	0.04	0.04	0.04	0.04	0.04	0.04	0.04	0.04	0.04	0.04	0.04	0.04	0.04	0.05	0.04	0.04	0.04	0.04	0.04	0.04	0.04	0.04	0.04	0.04	0.04	0.04	0.04	0.05	0.04	0.04	0.05	0.04	0.04	0.04	0.04	0.04	0.04	0.04	0.04	0.04	0.04	0.04	0.04
EPI	HARS	0.0463	0.03	0.04	0.04	0.04	0.04	0.04	0.03	0.04	0.04	0.04	0.04	0.04	0.04	0.03	0.03	0.04	0.04	0.04	0.03	0.04	0.04	0.04	0.04	0.04	0.04	0.04	0.04	0.04	0.04	0.04	0.04	0.04	0.04	0.04	0.04	0.04	0.04	0.04	0.04	0.03	0.04	0.04	0.04	0.04	0.04	0.04	0.04	0.03	0.04	0.04	0.03	0.03	0.04	0.04	0.04	0.04	0.04	0.03	0.04	0.04	0.04	0.04	0.04	0.04	0.03	0.04	0.04	0.04	0.04	0.04	0.04	0.04	0.04	0.04	0.03	0.04	0.03	0.04	0.04	0.03	0.04	0.04	0.04	0.04	0.04	0.03	0.04	0.04	0.03	0.04	0.04	0.04	0.05	0.04	0.04	0.04	0.04	0.04	0.03	0.04	0.04	0.04	0.04	0.04	0.04	0.04	0.04	0.04
EPI	HLA-DRB1	0.0463	0.01	0.01	0.01	0.01	0.01	0.01	0.01	0.01	0.01	0.01	0.02	0.01	0.01	0.01	0.01	0.01	0.01	0.01	0.01	0.01	0.01	0.02	0.01	0.01	0.01	0.01	0.02	0.01	0.03	0.01	0.01	0.01	0.01	0.01	0.01	0.01	0.01	0.01	0.01	0.01	0.01	0.03	0.01	0.01	0.02	0.04	0.01	0.01	0.01	0.01	0.01	0.01	0.01	0.01	0.01	0.01	0.01	0.01	0.01	0.01	0.01	0.01	0.02	0.01	0.02	0.02	0.01	0.01	0.01	0.01	0.01	0.01	0.01	0.01	0.01	0.05	0.01	0.01	0.01	0.01	0.01	0.01	0.01	0.01	0.01	0.01	0.01	0.01	0.01	0.01	0.01	0.01	0.01	0.01	0.01	0.01	0.01	0.01	0.01	0.01	0.01	0.01	0.01	0.01	0.01	0.01	0.01	0.01
EPI	ITGA8	0.0463	0.01	0.02	0.02	0.02	0.02	0.02	0.01	0.02	0.02	0.02	0.02	0.01	0.02	0.02	0.01	0.01	0.01	0.02	0.01	0.04	0.05	0.02	0.01	0.01	0.02	0.02	0.02	0.02	0.02	0.01	0.02	0.02	0.02	0.02	0.02	0.01	0.01	0.02	0.02	0.01	0.02	0.01	0.02	0.01	0.02	0.02	0.02	0.01	0.01	0.01	0.01	0.02	0.02	0.01	0.04	0.02	0.02	0.01	0.01	0.01	0.03	0.01	0.02	0.02	0.01	0.02	0.01	0.02	0.01	0.02	0.02	0.02	0.01	0.01	0.01	0.02	0.01	0.02	0.01	0.02	0.01	0.02	0.01	0.02	0.02	0.01	0.02	0.02	0.01	0.01	0.02	0.02	0.02	0.02	0.01	0.02	0.02	0.02	0.01	0.01	0.02	0.01	0.02	0.01	0.02	0.02	0.01	0.02
EPI	NEURL4	0.0463	0.04	0.04	0.04	0.04	0.04	0.04	0.04	0.04	0.04	0.03	0.03	0.03	0.04	0.04	0.03	0.04	0.03	0.04	0.03	0.04	0.04	0.04	0.04	0.03	0.04	0.04	0.04	0.04	0.04	0.03	0.04	0.03	0.04	0.03	0.04	0.03	0.04	0.04	0.03	0.04	0.04	0.03	0.04	0.03	0.04	0.04	0.04	0.03	0.04	0.03	0.03	0.04	0.04	0.03	0.04	0.04	0.04	0.04	0.03	0.04	0.04	0.04	0.04	0.04	0.04	0.04	0.04	0.04	0.04	0.04	0.04	0.04	0.03	0.04	0.03	0.04	0.03	0.04	0.04	0.04	0.04	0.04	0.04	0.03	0.04	0.02	0.04	0.03	0.03	0.03	0.03	0.04	0.05	0.04	0.03	0.05	0.03	0.04	0.03	0.03	0.04	0.03	0.04	0.03	0.04	0.03	0.03	0.03
EPI	SPATS2	0.0463	0.03	0.04	0.04	0.04	0.04	0.04	0.03	0.04	0.04	0.03	0.04	0.03	0.04	0.04	0.03	0.03	0.03	0.04	0.04	0.04	0.04	0.04	0.03	0.03	0.04	0.04	0.04	0.04	0.04	0.03	0.04	0.03	0.04	0.04	0.04	0.03	0.04	0.04	0.03	0.03	0.04	0.03	0.04	0.03	0.04	0.04	0.04	0.03	0.03	0.03	0.03	0.04	0.04	0.03	0.03	0.04	0.04	0.03	0.03	0.03	0.04	0.04	0.04	0.04	0.04	0.04	0.03	0.04	0.03	0.04	0.04	0.04	0.03	0.03	0.04	0.04	0.03	0.04	0.03	0.04	0.03	0.04	0.04	0.04	0.04	0.03	0.04	0.04	0.03	0.03	0.03	0.05	0.04	0.05	0.03	0.04	0.03	0.04	0.03	0.03	0.04	0.04	0.04	0.03	0.04	0.04	0.03	0.04
EPI	USP43	0.0463	0.04	0.04	0.04	0.04	0.04	0.04	0.04	0.04	0.04	0.04	0.04	0.04	0.04	0.04	0.04	0.04	0.04	0.04	0.04	0.04	0.04	0.04	0.04	0.04	0.04	0.04	0.04	0.04	0.04	0.04	0.04	0.04	0.04	0.04	0.04	0.04	0.04	0.04	0.04	0.04	0.04	0.04	0.04	0.04	0.04	0.04	0.04	0.04	0.04	0.04	0.04	0.04	0.04	0.04	0.04	0.04	0.04	0.04	0.04	0.04	0.04	0.04	0.04	0.04	0.04	0.04	0.04	0.04	0.04	0.04	0.04	0.04	0.04	0.04	0.04	0.04	0.04	0.04	0.05	0.04	0.04	0.04	0.04	0.04	0.04	0.04	0.04	0.04	0.04	0.04	0.04	0.04	0.05	0.04	0.04	0.05	0.04	0.04	0.04	0.04	0.04	0.04	0.04	0.04	0.04	0.04	0.04	0.04
EPI	VPRBP	0.0463	0.04	0.04	0.04	0.04	0.04	0.04	0.05	0.04	0.04	0.04	0.03	0.04	0.04	0.03	0.04	0.04	0.04	0.04	0.03	0.04	0.04	0.04	0.03	0.03	0.03	0.04	0.04	0.04	0.04	0.03	0.04	0.04	0.04	0.03	0.04	0.04	0.04	0.04	0.03	0.03	0.04	0.04	0.04	0.04	0.04	0.04	0.04	0.03	0.04	0.04	0.03	0.04	0.04	0.04	0.04	0.03	0.04	0.04	0.04	0.04	0.03	0.04	0.04	0.04	0.03	0.04	0.04	0.04	0.04	0.04	0.04	0.04	0.04	0.04	0.03	0.04	0.03	0.04	0.04	0.04	0.04	0.04	0.04	0.04	0.04	0.04	0.04	0.03	0.03	0.04	0.04	0.04	0.04	0.04	0.04	0.04	0.03	0.04	0.04	0.04	0.04	0.03	0.04	0.04	0.04	0.04	0.03	0.04
EPI	ZNF174	0.0463	0.04	0.04	0.04	0.04	0.04	0.04	0.04	0.04	0.04	0.04	0.04	0.04	0.04	0.04	0.03	0.04	0.04	0.04	0.04	0.04	0.04	0.04	0.04	0.04	0.04	0.04	0.04	0.04	0.04	0.04	0.04	0.04	0.04	0.04	0.04	0.04	0.04	0.04	0.04	0.04	0.04	0.04	0.04	0.04	0.04	0.04	0.04	0.04	0.04	0.04	0.04	0.04	0.04	0.04	0.04	0.04	0.04	0.04	0.04	0.04	0.04	0.04	0.04	0.04	0.04	0.04	0.04	0.04	0.04	0.04	0.04	0.04	0.04	0.04	0.04	0.04	0.03	0.04	0.04	0.04	0.04	0.04	0.04	0.04	0.04	0.03	0.04	0.04	0.04	0.04	0.04	0.04	0.05	0.04	0.04	0.04	0.04	0.04	0.04	0.04	0.04	0.04	0.04	0.04	0.04	0.04	0.04	0.04
EPI	ANKRD30A	0.0462	0.03	0.04	0.03	0.03	0.03	0.03	0.03	0.03	0.04	0.02	0.03	0.03	0.04	0.03	0.02	0.03	0.03	0.04	0.02	0.04	0.03	0.03	0.03	0.03	0.03	0.03	0.03	0.03	0.04	0.03	0.03	0.03	0.04	0.04	0.03	0.03	0.03	0.04	0.03	0.03	0.04	0.02	0.04	0.03	0.04	0.04	0.04	0.03	0.03	0.02	0.03	0.03	0.03	0.03	0.03	0.04	0.03	0.03	0.03	0.03	0.04	0.03	0.03	0.04	0.03	0.04	0.03	0.04	0.04	0.03	0.03	0.03	0.03	0.03	0.03	0.04	0.02	0.04	0.04	0.03	0.03	0.03	0.03	0.03	0.04	0.02	0.03	0.03	0.03	0.03	0.04	0.03	0.05	0.03	0.02	0.04	0.03	0.04	0.03	0.03	0.03	0.03	0.04	0.02	0.03	0.03	0.03	0.03
EPI	CELF3	0.0462	0.04	0.04	0.04	0.04	0.04	0.04	0.05	0.04	0.04	0.04	0.04	0.04	0.04	0.04	0.04	0.04	0.04	0.04	0.04	0.04	0.04	0.04	0.04	0.04	0.04	0.04	0.04	0.04	0.04	0.04	0.04	0.04	0.04	0.04	0.04	0.04	0.04	0.04	0.04	0.03	0.04	0.04	0.04	0.04	0.04	0.04	0.04	0.03	0.04	0.04	0.04	0.04	0.04	0.04	0.04	0.04	0.04	0.04	0.04	0.04	0.04	0.04	0.04	0.04	0.04	0.04	0.04	0.04	0.04	0.04	0.04	0.04	0.04	0.04	0.04	0.04	0.04	0.04	0.04	0.04	0.04	0.04	0.04	0.04	0.04	0.04	0.04	0.04	0.04	0.04	0.04	0.04	0.04	0.04	0.04	0.04	0.04	0.04	0.04	0.04	0.04	0.04	0.04	0.04	0.04	0.04	0.04	0.04
EPI	MNX1	0.0462	0.01	0.02	0.02	0.02	0.02	0.02	0.01	0.02	0.02	0.01	0.01	0.01	0.02	0.01	0.01	0.02	0.01	0.02	0.01	0.02	0.01	0.02	0.01	0.01	0.01	0.02	0.02	0.01	0.02	0.01	0.01	0.02	0.02	0.02	0.01	0.01	0.02	0.02	0.01	0.01	0.02	0.01	0.02	0.01	0.02	0.02	0.02	0.01	0.01	0.01	0.01	0.01	0.02	0.01	0.01	0.01	0.01	0.01	0.01	0.01	0.01	0.01	0.01	0.02	0.01	0.02	0.01	0.02	0.02	0.02	0.01	0.01	0.01	0.01	0.01	0.02	0.01	0.01	0.02	0.01	0.02	0.02	0.01	0.01	0.02	0.01	0.02	0.01	0.01	0.01	0.02	0.01	0.02	0.02	0.01	0.02	0.01	0.02	0.01	0.02	0.02	0.01	0.02	0.01	0.05	0.01	0.01	0.01
EPI	MRAP	0.0462	0.04	0.04	0.04	0.04	0.04	0.04	0.04	0.04	0.04	0.04	0.04	0.04	0.04	0.04	0.03	0.04	0.04	0.04	0.04	0.04	0.04	0.04	0.04	0.04	0.04	0.04	0.04	0.04	0.04	0.04	0.04	0.04	0.04	0.04	0.04	0.04	0.04	0.04	0.04	0.04	0.04	0.04	0.04	0.04	0.04	0.04	0.05	0.04	0.04	0.03	0.04	0.04	0.04	0.04	0.04	0.04	0.04	0.04	0.04	0.04	0.04	0.04	0.04	0.04	0.04	0.04	0.04	0.04	0.04	0.04	0.04	0.04	0.04	0.04	0.04	0.04	0.04	0.04	0.04	0.04	0.04	0.04	0.04	0.04	0.04	0.03	0.04	0.04	0.04	0.04	0.04	0.04	0.05	0.04	0.04	0.05	0.04	0.04	0.04	0.04	0.04	0.04	0.04	0.03	0.04	0.04	0.04	0.04
EPI	MUTYH	0.0462	0.04	0.04	0.04	0.04	0.04	0.04	0.04	0.04	0.04	0.04	0.04	0.04	0.04	0.04	0.04	0.04	0.04	0.04	0.04	0.04	0.04	0.04	0.04	0.04	0.04	0.04	0.04	0.04	0.04	0.04	0.04	0.04	0.04	0.04	0.04	0.04	0.04	0.04	0.04	0.04	0.04	0.04	0.04	0.04	0.04	0.04	0.04	0.04	0.04	0.04	0.04	0.04	0.04	0.04	0.04	0.04	0.04	0.04	0.04	0.04	0.04	0.04	0.04	0.04	0.04	0.04	0.04	0.04	0.04	0.04	0.04	0.04	0.04	0.04	0.04	0.04	0.04	0.04	0.05	0.04	0.04	0.04	0.04	0.04	0.04	0.04	0.04	0.04	0.04	0.04	0.04	0.04	0.05	0.04	0.04	0.05	0.04	0.04	0.04	0.04	0.04	0.04	0.04	0.04	0.04	0.04	0.04	0.04
EPI	RNASEH2B	0.0462	0.04	0.04	0.04	0.04	0.04	0.04	0.04	0.04	0.04	0.04	0.04	0.04	0.04	0.04	0.03	0.04	0.04	0.04	0.04	0.04	0.04	0.04	0.04	0.04	0.04	0.04	0.04	0.04	0.04	0.04	0.04	0.04	0.04	0.04	0.04	0.04	0.04	0.04	0.04	0.04	0.04	0.04	0.04	0.04	0.04	0.04	0.04	0.04	0.04	0.04	0.04	0.04	0.04	0.04	0.04	0.04	0.04	0.04	0.04	0.04	0.04	0.04	0.04	0.04	0.04	0.04	0.04	0.04	0.04	0.04	0.04	0.04	0.04	0.04	0.04	0.04	0.03	0.04	0.04	0.04	0.04	0.04	0.04	0.04	0.04	0.03	0.04	0.04	0.04	0.04	0.04	0.04	0.05	0.04	0.04	0.04	0.04	0.04	0.04	0.04	0.04	0.04	0.04	0.04	0.04	0.04	0.04	0.04
EPI	ASB10	0.0461	0.03	0.04	0.04	0.04	0.04	0.04	0.03	0.04	0.04	0.04	0.04	0.04	0.04	0.04	0.03	0.04	0.04	0.04	0.04	0.04	0.04	0.04	0.03	0.03	0.04	0.04	0.04	0.04	0.04	0.03	0.04	0.04	0.04	0.04	0.04	0.04	0.03	0.04	0.04	0.03	0.05	0.03	0.04	0.03	0.04	0.05	0.04	0.03	0.04	0.04	0.03	0.04	0.04	0.03	0.03	0.04	0.04	0.03	0.03	0.03	0.03	0.04	0.04	0.04	0.03	0.04	0.04	0.04	0.03	0.04	0.04	0.04	0.03	0.03	0.04	0.05	0.03	0.04	0.03	0.04	0.04	0.04	0.03	0.04	0.04	0.03	0.04	0.04	0.03	0.04	0.04	0.04	0.05	0.04	0.03	0.04	0.03	0.05	0.03	0.04	0.04	0.04	0.04	0.03	0.04	0.04	0.03	0.04
EPI	LGALS12	0.0461	0.04	0.04	0.04	0.04	0.04	0.04	0.04	0.04	0.04	0.04	0.04	0.04	0.04	0.04	0.03	0.04	0.04	0.04	0.04	0.04	0.04	0.04	0.04	0.04	0.04	0.04	0.04	0.04	0.04	0.04	0.04	0.04	0.04	0.04	0.04	0.04	0.04	0.04	0.04	0.04	0.04	0.04	0.04	0.04	0.04	0.04	0.04	0.04	0.04	0.04	0.04	0.04	0.04	0.04	0.04	0.04	0.04	0.04	0.04	0.04	0.04	0.04	0.04	0.04	0.04	0.04	0.04	0.04	0.04	0.04	0.04	0.04	0.04	0.04	0.04	0.04	0.03	0.04	0.04	0.04	0.04	0.04	0.04	0.04	0.04	0.03	0.04	0.04	0.04	0.04	0.04	0.04	0.05	0.04	0.04	0.04	0.04	0.04	0.04	0.04	0.04	0.04	0.04	0.04	0.04	0.04	0.04	0.04
EPI	LPO	0.0461	0.04	0.04	0.04	0.04	0.04	0.04	0.04	0.04	0.04	0.04	0.04	0.04	0.04	0.04	0.04	0.04	0.04	0.04	0.03	0.04	0.04	0.04	0.04	0.04	0.04	0.04	0.04	0.04	0.04	0.04	0.04	0.04	0.04	0.04	0.04	0.04	0.04	0.04	0.04	0.04	0.04	0.04	0.04	0.04	0.04	0.04	0.04	0.04	0.04	0.04	0.04	0.04	0.04	0.04	0.04	0.04	0.04	0.04	0.04	0.04	0.04	0.04	0.04	0.04	0.04	0.04	0.04	0.04	0.04	0.04	0.04	0.04	0.04	0.04	0.04	0.04	0.04	0.04	0.04	0.04	0.04	0.04	0.04	0.04	0.04	0.04	0.04	0.04	0.04	0.04	0.04	0.04	0.05	0.04	0.04	0.05	0.04	0.04	0.04	0.04	0.04	0.04	0.04	0.04	0.04	0.04	0.04	0.04
EPI	RIN1	0.0461	0.01	0.01	0.01	0.01	0.01	0.01	0.01	0.01	0.01	0.01	0.01	0.01	0.01	0.01	0.01	0.01	0.01	0.01	0.01	0.01	0.01	0.01	0.01	0.01	0.01	0.01	0.01	0.01	0.01	0.01	0.01	0.01	0.01	0.01	0.01	0.01	0.01	0.01	0.01	0.01	0.01	0.01	0.01	0.01	0.01	0.01	0.01	0.01	0.01	0.01	0.01	0.01	0.01	0.01	0.01	0.01	0.01	0.01	0.01	0.01	0.01	0.01	0.01	0.01	0.01	0.01	0.01	0.01	0.01	0.01	0.01	0.01	0.01	0.01	0.01	0.01	0.01	0.01	0.01	0.01	0.01	0.01	0.03	0.01	0.04	0.01	0.05	0.01	0.01	0.01	0.01	0.01	0.01	0.03	0.01	0.01	0.01	0.01	0.01	0.01	0.01	0.01	0.01	0.01	0.01	0.01	0.03	0.01
EPI	ZSCAN30	0.0461	0.04	0.04	0.04	0.04	0.04	0.04	0.04	0.04	0.04	0.04	0.04	0.04	0.04	0.04	0.03	0.04	0.04	0.04	0.04	0.04	0.04	0.04	0.04	0.04	0.04	0.04	0.04	0.04	0.04	0.04	0.04	0.04	0.04	0.04	0.04	0.04	0.04	0.04	0.03	0.04	0.04	0.04	0.04	0.04	0.04	0.04	0.04	0.04	0.04	0.03	0.04	0.04	0.04	0.04	0.04	0.04	0.04	0.04	0.04	0.04	0.04	0.04	0.04	0.04	0.04	0.04	0.04	0.04	0.04	0.04	0.04	0.04	0.04	0.04	0.04	0.04	0.04	0.04	0.04	0.04	0.04	0.04	0.04	0.04	0.04	0.03	0.04	0.04	0.04	0.04	0.04	0.04	0.05	0.04	0.04	0.05	0.04	0.04	0.04	0.04	0.04	0.04	0.04	0.03	0.04	0.04	0.04	0.04
EPI	ANKRD45	0.046	0.04	0.04	0.04	0.04	0.04	0.04	0.04	0.04	0.04	0.04	0.04	0.04	0.04	0.04	0.03	0.04	0.04	0.04	0.04	0.04	0.04	0.04	0.04	0.04	0.04	0.04	0.04	0.04	0.04	0.04	0.04	0.04	0.04	0.04	0.04	0.04	0.04	0.04	0.03	0.04	0.04	0.04	0.04	0.04	0.04	0.04	0.04	0.04	0.04	0.03	0.04	0.04	0.04	0.04	0.04	0.04	0.04	0.04	0.04	0.04	0.04	0.04	0.04	0.04	0.04	0.04	0.04	0.04	0.04	0.04	0.04	0.04	0.04	0.04	0.04	0.04	0.04	0.04	0.04	0.04	0.04	0.04	0.04	0.04	0.04	0.03	0.04	0.04	0.04	0.04	0.04	0.04	0.05	0.04	0.04	0.05	0.04	0.04	0.04	0.04	0.04	0.04	0.04	0.03	0.04	0.04	0.04	0.04
EPI	CCIN	0.046	0.04	0.04	0.04	0.04	0.04	0.04	0.04	0.04	0.04	0.04	0.04	0.04	0.04	0.04	0.03	0.04	0.04	0.04	0.04	0.04	0.04	0.04	0.04	0.04	0.04	0.04	0.04	0.04	0.04	0.04	0.04	0.04	0.04	0.04	0.04	0.04	0.04	0.04	0.03	0.04	0.04	0.04	0.04	0.04	0.04	0.04	0.04	0.04	0.04	0.03	0.04	0.04	0.04	0.04	0.04	0.04	0.04	0.04	0.04	0.04	0.04	0.04	0.04	0.04	0.04	0.04	0.04	0.04	0.04	0.04	0.04	0.04	0.04	0.04	0.04	0.04	0.04	0.04	0.04	0.04	0.04	0.04	0.04	0.04	0.04	0.03	0.04	0.04	0.04	0.04	0.04	0.04	0.05	0.04	0.04	0.05	0.04	0.04	0.04	0.04	0.04	0.04	0.04	0.03	0.04	0.04	0.04	0.04
EPI	TARS2	0.046	0.03	0.04	0.04	0.04	0.04	0.04	0.03	0.04	0.04	0.03	0.04	0.03	0.04	0.04	0.03	0.04	0.03	0.04	0.03	0.04	0.04	0.04	0.03	0.03	0.04	0.04	0.04	0.04	0.04	0.03	0.04	0.04	0.04	0.04	0.04	0.04	0.03	0.04	0.04	0.03	0.04	0.03	0.04	0.03	0.04	0.04	0.04	0.03	0.04	0.03	0.03	0.04	0.04	0.03	0.03	0.04	0.04	0.03	0.03	0.03	0.04	0.04	0.04	0.04	0.03	0.04	0.04	0.04	0.04	0.04	0.04	0.04	0.03	0.03	0.03	0.04	0.03	0.04	0.04	0.03	0.04	0.04	0.03	0.04	0.04	0.03	0.04	0.04	0.03	0.03	0.04	0.04	0.05	0.04	0.03	0.04	0.03	0.04	0.03	0.04	0.04	0.04	0.04	0.03	0.04	0.04	0.03	0.04
EPI	TRIM22	0.046	0.04	0.04	0.04	0.04	0.04	0.04	0.04	0.04	0.04	0.04	0.04	0.04	0.04	0.04	0.03	0.04	0.04	0.04	0.04	0.04	0.04	0.04	0.04	0.04	0.04	0.04	0.04	0.04	0.04	0.04	0.04	0.04	0.04	0.04	0.04	0.04	0.04	0.04	0.03	0.04	0.04	0.04	0.04	0.04	0.04	0.04	0.04	0.04	0.04	0.03	0.04	0.04	0.04	0.04	0.04	0.04	0.04	0.04	0.04	0.04	0.04	0.04	0.04	0.04	0.04	0.04	0.04	0.04	0.04	0.04	0.04	0.04	0.04	0.04	0.04	0.04	0.04	0.04	0.04	0.04	0.04	0.04	0.04	0.04	0.04	0.03	0.04	0.04	0.04	0.04	0.04	0.04	0.05	0.04	0.04	0.05	0.04	0.04	0.04	0.04	0.04	0.04	0.04	0.03	0.04	0.04	0.04	0.04
EPI	ZBTB8A	0.046	0.04	0.04	0.04	0.04	0.04	0.04	0.04	0.04	0.04	0.04	0.04	0.04	0.04	0.04	0.03	0.04	0.04	0.04	0.04	0.04	0.04	0.04	0.04	0.04	0.04	0.04	0.04	0.04	0.04	0.04	0.04	0.04	0.04	0.04	0.04	0.04	0.04	0.04	0.03	0.04	0.04	0.04	0.04	0.04	0.04	0.04	0.04	0.04	0.04	0.03	0.04	0.04	0.04	0.04	0.04	0.04	0.04	0.04	0.04	0.04	0.04	0.04	0.04	0.04	0.04	0.04	0.04	0.04	0.04	0.04	0.04	0.04	0.04	0.04	0.04	0.04	0.04	0.04	0.04	0.04	0.04	0.04	0.04	0.04	0.04	0.03	0.04	0.04	0.04	0.04	0.04	0.04	0.05	0.04	0.04	0.05	0.04	0.04	0.04	0.04	0.04	0.04	0.04	0.03	0.04	0.04	0.04	0.04
EPI	CDH8	0.0459	0.01	0.01	0.01	0.01	0.01	0.01	0.01	0.01	0.01	0.01	0.01	0.01	0.01	0.01	0.01	0.01	0.01	0.02	0.02	0.01	0.01	0.01	0.01	0.01	0.01	0.01	0.01	0.01	0.01	0.02	0.01	0.01	0.01	0.01	0.01	0.01	0.01	0.01	0.01	0.01	0.01	0.01	0.03	0.01	0.01	0.01	0.03	0.01	0.01	0.01	0.01	0.01	0.01	0.02	0.01	0.01	0.01	0.01	0.01	0.01	0.01	0.01	0.01	0.01	0.01	0.01	0.01	0.01	0.01	0.01	0.01	0.01	0.01	0.01	0.01	0.01	0.01	0.01	0.01	0.01	0.01	0.01	0.02	0.01	0.01	0.01	0.01	0.01	0.01	0.01	0.01	0.01	0.01	0.01	0.01	0.05	0.01	0.01	0.01	0.01	0.01	0.02	0.01	0.01	0.01	0.01	0.03	0.01
EPI	FKBP14	0.0459	0.01	0.02	0.02	0.02	0.02	0.02	0.01	0.01	0.02	0.01	0.01	0.01	0.02	0.01	0.01	0.01	0.01	0.02	0.01	0.02	0.01	0.02	0.01	0.01	0.01	0.02	0.02	0.05	0.02	0.01	0.01	0.01	0.02	0.02	0.01	0.01	0.01	0.02	0.01	0.01	0.02	0.01	0.02	0.01	0.02	0.02	0.02	0.01	0.01	0.01	0.01	0.01	0.01	0.01	0.01	0.01	0.01	0.01	0.01	0.01	0.01	0.01	0.01	0.02	0.01	0.02	0.01	0.02	0.02	0.02	0.01	0.01	0.01	0.01	0.01	0.02	0.01	0.01	0.02	0.01	0.01	0.01	0.01	0.01	0.02	0.01	0.01	0.01	0.01	0.01	0.02	0.01	0.02	0.02	0.01	0.02	0.01	0.02	0.01	0.01	0.02	0.01	0.02	0.01	0.02	0.01	0.01	0.01
EPI	GALK2	0.0459	0.04	0.04	0.04	0.04	0.04	0.04	0.05	0.04	0.04	0.03	0.04	0.03	0.04	0.04	0.03	0.04	0.03	0.04	0.04	0.04	0.04	0.04	0.04	0.03	0.04	0.04	0.04	0.04	0.04	0.03	0.04	0.03	0.04	0.04	0.04	0.03	0.04	0.04	0.03	0.04	0.04	0.03	0.04	0.03	0.04	0.04	0.04	0.03	0.04	0.03	0.03	0.04	0.04	0.03	0.04	0.04	0.04	0.04	0.03	0.04	0.04	0.04	0.04	0.04	0.04	0.04	0.04	0.04	0.04	0.04	0.04	0.04	0.03	0.04	0.04	0.04	0.03	0.04	0.04	0.04	0.04	0.04	0.04	0.04	0.04	0.03	0.04	0.04	0.03	0.03	0.04	0.04	0.04	0.04	0.03	0.04	0.03	0.04	0.03	0.04	0.04	0.04	0.04	0.03	0.04	0.04	0.03	0.03
EPI	GRK6	0.0459	0.01	0.02	0.02	0.02	0.02	0.02	0.02	0.02	0.02	0.01	0.01	0.02	0.02	0.01	0.01	0.02	0.02	0.02	0.01	0.02	0.01	0.02	0.02	0.02	0.02	0.02	0.02	0.02	0.02	0.02	0.02	0.02	0.02	0.02	0.02	0.02	0.02	0.02	0.02	0.02	0.02	0.02	0.02	0.02	0.02	0.02	0.02	0.01	0.02	0.02	0.02	0.01	0.02	0.02	0.02	0.02	0.02	0.02	0.02	0.02	0.02	0.02	0.02	0.02	0.01	0.02	0.02	0.02	0.02	0.02	0.02	0.02	0.01	0.02	0.01	0.02	0.01	0.02	0.02	0.01	0.02	0.02	0.02	0.02	0.02	0.01	0.02	0.02	0.05	0.02	0.02	0.01	0.02	0.02	0.01	0.02	0.02	0.02	0.01	0.02	0.02	0.02	0.02	0.01	0.02	0.01	0.02	0.01
EPI	THUMPD3	0.0459	0.02	0.02	0.02	0.02	0.02	0.02	0.02	0.02	0.02	0.02	0.02	0.02	0.02	0.01	0.01	0.02	0.02	0.02	0.01	0.02	0.02	0.02	0.02	0.02	0.02	0.02	0.02	0.02	0.02	0.02	0.02	0.02	0.02	0.02	0.02	0.02	0.02	0.02	0.02	0.02	0.02	0.02	0.02	0.02	0.02	0.02	0.02	0.01	0.02	0.02	0.02	0.01	0.02	0.02	0.02	0.02	0.02	0.02	0.02	0.02	0.02	0.02	0.02	0.02	0.02	0.02	0.02	0.02	0.05	0.02	0.02	0.02	0.02	0.02	0.02	0.02	0.01	0.02	0.02	0.02	0.02	0.02	0.02	0.02	0.02	0.01	0.02	0.02	0.02	0.02	0.02	0.02	0.02	0.02	0.01	0.02	0.02	0.02	0.02	0.02	0.02	0.02	0.02	0.02	0.02	0.02	0.02	0.02
EPI	TRIM26	0.0459	0.04	0.04	0.04	0.04	0.04	0.04	0.04	0.04	0.04	0.04	0.04	0.04	0.04	0.04	0.03	0.04	0.04	0.04	0.04	0.04	0.04	0.04	0.04	0.04	0.04	0.04	0.04	0.04	0.04	0.04	0.04	0.04	0.04	0.04	0.04	0.04	0.04	0.04	0.04	0.04	0.04	0.04	0.04	0.04	0.04	0.04	0.04	0.04	0.04	0.04	0.04	0.04	0.04	0.04	0.04	0.04	0.04	0.04	0.04	0.04	0.04	0.04	0.04	0.04	0.04	0.04	0.04	0.04	0.04	0.04	0.04	0.04	0.04	0.04	0.04	0.04	0.03	0.04	0.04	0.04	0.04	0.04	0.04	0.04	0.04	0.03	0.04	0.04	0.04	0.04	0.04	0.04	0.05	0.04	0.04	0.04	0.04	0.04	0.04	0.04	0.04	0.04	0.04	0.03	0.04	0.04	0.04	0.04
EPI	ZNF48	0.0459	0.04	0.04	0.04	0.04	0.04	0.04	0.04	0.04	0.04	0.04	0.04	0.04	0.04	0.04	0.03	0.04	0.04	0.04	0.04	0.04	0.04	0.04	0.04	0.04	0.04	0.04	0.04	0.04	0.04	0.04	0.04	0.04	0.04	0.04	0.04	0.04	0.04	0.04	0.04	0.04	0.04	0.04	0.04	0.04	0.04	0.04	0.04	0.04	0.04	0.04	0.04	0.04	0.04	0.04	0.04	0.04	0.04	0.04	0.04	0.04	0.04	0.04	0.04	0.04	0.04	0.04	0.04	0.04	0.04	0.04	0.04	0.04	0.04	0.04	0.04	0.04	0.03	0.04	0.04	0.04	0.04	0.04	0.04	0.04	0.04	0.03	0.04	0.04	0.04	0.04	0.04	0.04	0.05	0.04	0.04	0.04	0.04	0.04	0.04	0.04	0.04	0.04	0.04	0.03	0.04	0.04	0.04	0.04
EPI	CNBD2	0.0458	0.04	0.04	0.04	0.04	0.04	0.04	0.04	0.04	0.04	0.04	0.04	0.04	0.04	0.04	0.03	0.04	0.04	0.04	0.04	0.04	0.04	0.04	0.04	0.04	0.04	0.04	0.04	0.04	0.04	0.04	0.04	0.04	0.04	0.04	0.04	0.04	0.04	0.04	0.04	0.04	0.04	0.04	0.04	0.04	0.04	0.04	0.04	0.04	0.04	0.04	0.04	0.04	0.04	0.04	0.04	0.04	0.04	0.04	0.04	0.04	0.04	0.04	0.04	0.04	0.04	0.04	0.04	0.04	0.04	0.04	0.04	0.04	0.04	0.04	0.04	0.04	0.03	0.04	0.04	0.04	0.04	0.04	0.04	0.04	0.04	0.03	0.04	0.04	0.04	0.04	0.04	0.04	0.05	0.04	0.04	0.04	0.04	0.04	0.04	0.04	0.04	0.04	0.04	0.03	0.04	0.04	0.04	0.04
EPI	DCTPP1	0.0458	0.04	0.04	0.04	0.04	0.04	0.04	0.04	0.04	0.04	0.04	0.04	0.04	0.04	0.04	0.03	0.04	0.04	0.04	0.04	0.04	0.04	0.04	0.04	0.04	0.04	0.04	0.04	0.04	0.04	0.04	0.04	0.04	0.04	0.04	0.04	0.04	0.04	0.04	0.03	0.04	0.04	0.03	0.04	0.04	0.04	0.04	0.04	0.04	0.04	0.03	0.04	0.04	0.04	0.04	0.04	0.04	0.04	0.04	0.04	0.04	0.04	0.04	0.04	0.04	0.04	0.04	0.04	0.04	0.04	0.04	0.04	0.04	0.04	0.04	0.04	0.04	0.04	0.04	0.04	0.04	0.04	0.04	0.04	0.04	0.04	0.03	0.04	0.04	0.04	0.04	0.04	0.04	0.05	0.04	0.04	0.05	0.04	0.04	0.04	0.04	0.04	0.04	0.04	0.03	0.04	0.04	0.03	0.04
EPI	EBPL	0.0458	0.01	0.02	0.02	0.02	0.02	0.02	0.01	0.01	0.02	0.01	0.01	0.01	0.02	0.01	0.01	0.01	0.01	0.02	0.01	0.02	0.01	0.02	0.01	0.01	0.01	0.02	0.02	0.05	0.02	0.01	0.01	0.01	0.02	0.02	0.01	0.01	0.01	0.01	0.01	0.01	0.02	0.01	0.02	0.01	0.02	0.02	0.02	0.01	0.01	0.01	0.01	0.01	0.01	0.01	0.01	0.01	0.01	0.01	0.01	0.01	0.01	0.01	0.01	0.02	0.01	0.02	0.01	0.02	0.02	0.02	0.01	0.01	0.01	0.01	0.01	0.02	0.01	0.01	0.02	0.01	0.01	0.01	0.01	0.01	0.02	0.01	0.01	0.01	0.01	0.01	0.02	0.01	0.02	0.02	0.01	0.02	0.01	0.02	0.01	0.01	0.02	0.01	0.02	0.01	0.02	0.01	0.01	0.01
EPI	GPX8	0.0458	0.04	0.04	0.04	0.04	0.04	0.04	0.04	0.04	0.04	0.04	0.04	0.04	0.04	0.04	0.03	0.04	0.04	0.04	0.04	0.04	0.04	0.04	0.04	0.04	0.04	0.04	0.04	0.04	0.04	0.04	0.04	0.04	0.04	0.04	0.04	0.04	0.04	0.04	0.03	0.04	0.04	0.03	0.04	0.04	0.04	0.04	0.04	0.04	0.04	0.03	0.04	0.04	0.04	0.04	0.04	0.04	0.04	0.04	0.04	0.04	0.04	0.04	0.04	0.04	0.04	0.04	0.04	0.04	0.04	0.04	0.04	0.04	0.04	0.04	0.04	0.04	0.04	0.04	0.04	0.04	0.04	0.04	0.04	0.04	0.04	0.03	0.04	0.04	0.04	0.04	0.04	0.04	0.05	0.04	0.04	0.05	0.04	0.04	0.04	0.04	0.04	0.04	0.04	0.03	0.04	0.04	0.03	0.04
EPI	ITGB8	0.0458	0.04	0.04	0.04	0.04	0.04	0.04	0.05	0.04	0.04	0.04	0.04	0.04	0.04	0.04	0.04	0.04	0.04	0.04	0.03	0.04	0.04	0.04	0.04	0.04	0.04	0.04	0.04	0.04	0.04	0.04	0.04	0.04	0.04	0.04	0.04	0.04	0.04	0.04	0.04	0.03	0.04	0.04	0.04	0.04	0.04	0.04	0.04	0.03	0.04	0.04	0.04	0.04	0.04	0.04	0.04	0.04	0.04	0.04	0.04	0.04	0.04	0.04	0.04	0.04	0.03	0.04	0.04	0.04	0.04	0.04	0.04	0.04	0.04	0.04	0.04	0.04	0.04	0.04	0.04	0.04	0.04	0.04	0.04	0.04	0.04	0.04	0.04	0.04	0.04	0.04	0.04	0.04	0.04	0.04	0.04	0.04	0.04	0.04	0.04	0.04	0.04	0.04	0.04	0.04	0.04	0.04	0.04	0.04
EPI	LRRC30	0.0458	0.04	0.04	0.04	0.04	0.04	0.04	0.04	0.04	0.04	0.04	0.04	0.04	0.04	0.04	0.03	0.04	0.04	0.04	0.04	0.04	0.04	0.04	0.04	0.04	0.04	0.04	0.04	0.04	0.04	0.04	0.04	0.04	0.04	0.04	0.04	0.04	0.04	0.04	0.03	0.04	0.04	0.03	0.04	0.04	0.04	0.04	0.04	0.04	0.04	0.03	0.04	0.04	0.04	0.04	0.04	0.04	0.04	0.04	0.04	0.04	0.04	0.04	0.04	0.04	0.04	0.04	0.04	0.04	0.04	0.04	0.04	0.04	0.04	0.04	0.04	0.04	0.04	0.04	0.04	0.04	0.04	0.04	0.04	0.04	0.04	0.03	0.04	0.04	0.04	0.04	0.04	0.04	0.05	0.04	0.04	0.05	0.04	0.04	0.04	0.04	0.04	0.04	0.04	0.03	0.04	0.04	0.03	0.04
EPI	MIA2	0.0458	0.04	0.04	0.04	0.04	0.04	0.04	0.04	0.04	0.04	0.04	0.04	0.04	0.04	0.04	0.03	0.04	0.04	0.04	0.04	0.04	0.04	0.04	0.04	0.04	0.04	0.04	0.04	0.04	0.04	0.04	0.04	0.04	0.04	0.04	0.04	0.04	0.04	0.04	0.03	0.04	0.04	0.03	0.04	0.04	0.04	0.04	0.04	0.04	0.04	0.03	0.04	0.04	0.04	0.04	0.04	0.04	0.04	0.04	0.04	0.04	0.04	0.04	0.04	0.04	0.04	0.04	0.04	0.04	0.04	0.04	0.04	0.04	0.04	0.04	0.04	0.04	0.04	0.04	0.04	0.04	0.04	0.04	0.04	0.04	0.04	0.03	0.04	0.04	0.04	0.04	0.04	0.04	0.05	0.04	0.04	0.05	0.04	0.04	0.04	0.04	0.04	0.04	0.04	0.03	0.04	0.04	0.04	0.04
EPI	POLR3H	0.0458	0.04	0.04	0.04	0.04	0.04	0.04	0.04	0.04	0.04	0.04	0.04	0.04	0.04	0.04	0.03	0.04	0.04	0.04	0.04	0.04	0.04	0.04	0.04	0.04	0.04	0.04	0.04	0.04	0.04	0.04	0.04	0.04	0.04	0.04	0.04	0.04	0.04	0.04	0.04	0.04	0.04	0.04	0.04	0.04	0.04	0.04	0.04	0.04	0.04	0.04	0.04	0.04	0.04	0.04	0.04	0.04	0.04	0.04	0.04	0.04	0.04	0.04	0.04	0.04	0.04	0.04	0.04	0.04	0.04	0.04	0.04	0.04	0.04	0.04	0.04	0.04	0.03	0.04	0.04	0.04	0.04	0.04	0.04	0.04	0.04	0.03	0.04	0.04	0.04	0.04	0.04	0.04	0.05	0.04	0.04	0.04	0.04	0.04	0.04	0.04	0.04	0.04	0.04	0.03	0.04	0.04	0.04	0.04
EPI	PRKCQ	0.0458	0.01	0.02	0.01	0.02	0.01	0.02	0.01	0.02	0.02	0.01	0.01	0.01	0.02	0.01	0.01	0.01	0.01	0.02	0.01	0.02	0.01	0.01	0.01	0.01	0.01	0.01	0.02	0.01	0.02	0.01	0.02	0.01	0.02	0.01	0.02	0.01	0.02	0.01	0.01	0.01	0.02	0.01	0.02	0.01	0.01	0.02	0.02	0.01	0.01	0.01	0.01	0.01	0.01	0.01	0.01	0.02	0.01	0.01	0.01	0.01	0.02	0.01	0.01	0.02	0.01	0.02	0.01	0.02	0.02	0.01	0.02	0.01	0.01	0.01	0.01	0.02	0.01	0.02	0.02	0.01	0.02	0.02	0.02	0.01	0.02	0.01	0.02	0.01	0.01	0.01	0.01	0.02	0.02	0.02	0.01	0.02	0.01	0.02	0.01	0.01	0.01	0.01	0.02	0.01	0.05	0.01	0.04	0.01
EPI	RABL5	0.0458	0.04	0.04	0.04	0.04	0.04	0.04	0.04	0.04	0.04	0.04	0.04	0.04	0.04	0.04	0.03	0.04	0.04	0.04	0.04	0.04	0.04	0.04	0.04	0.04	0.04	0.04	0.04	0.04	0.04	0.04	0.04	0.04	0.04	0.04	0.04	0.04	0.04	0.04	0.03	0.04	0.04	0.03	0.04	0.04	0.04	0.04	0.04	0.04	0.04	0.03	0.04	0.04	0.04	0.04	0.04	0.04	0.04	0.04	0.04	0.04	0.04	0.04	0.04	0.04	0.04	0.04	0.04	0.04	0.04	0.04	0.04	0.04	0.04	0.04	0.04	0.04	0.04	0.04	0.04	0.04	0.04	0.04	0.04	0.04	0.04	0.03	0.04	0.04	0.04	0.04	0.04	0.04	0.05	0.04	0.04	0.05	0.04	0.04	0.04	0.04	0.04	0.04	0.04	0.03	0.04	0.04	0.03	0.04
EPI	TIMMDC1	0.0458	0.04	0.04	0.04	0.04	0.04	0.04	0.04	0.04	0.04	0.04	0.04	0.04	0.04	0.04	0.03	0.04	0.04	0.04	0.04	0.04	0.04	0.04	0.04	0.04	0.04	0.04	0.04	0.04	0.04	0.04	0.04	0.04	0.04	0.04	0.04	0.04	0.04	0.04	0.04	0.04	0.04	0.04	0.04	0.04	0.04	0.04	0.04	0.04	0.04	0.04	0.04	0.04	0.04	0.04	0.04	0.04	0.04	0.04	0.04	0.04	0.04	0.04	0.04	0.04	0.04	0.04	0.04	0.04	0.04	0.04	0.04	0.04	0.04	0.04	0.04	0.04	0.03	0.04	0.04	0.04	0.04	0.04	0.04	0.04	0.04	0.03	0.04	0.04	0.04	0.04	0.04	0.04	0.05	0.04	0.04	0.04	0.04	0.04	0.04	0.04	0.04	0.04	0.04	0.03	0.04	0.04	0.04	0.04
EPI	ZNF737	0.0458	0.03	0.04	0.04	0.04	0.04	0.04	0.03	0.04	0.04	0.04	0.04	0.04	0.04	0.04	0.03	0.04	0.04	0.04	0.04	0.04	0.04	0.04	0.03	0.04	0.04	0.04	0.04	0.04	0.04	0.04	0.04	0.04	0.04	0.05	0.04	0.04	0.04	0.04	0.04	0.03	0.04	0.04	0.04	0.04	0.04	0.04	0.04	0.03	0.04	0.04	0.03	0.04	0.04	0.04	0.04	0.04	0.04	0.03	0.04	0.04	0.04	0.04	0.04	0.04	0.03	0.04	0.04	0.04	0.04	0.04	0.04	0.04	0.04	0.04	0.04	0.05	0.03	0.04	0.04	0.04	0.04	0.04	0.04	0.04	0.05	0.04	0.04	0.04	0.04	0.04	0.04	0.04	0.05	0.04	0.04	0.04	0.04	0.04	0.03	0.04	0.04	0.04	0.04	0.04	0.04	0.04	0.04	0.04
EPI	ANKRD29	0.0457	0.04	0.04	0.04	0.04	0.04	0.04	0.04	0.04	0.04	0.04	0.04	0.04	0.04	0.04	0.03	0.04	0.04	0.04	0.04	0.04	0.04	0.04	0.04	0.04	0.04	0.04	0.04	0.04	0.04	0.04	0.04	0.04	0.04	0.04	0.04	0.04	0.04	0.04	0.03	0.04	0.04	0.03	0.04	0.04	0.04	0.04	0.04	0.04	0.04	0.03	0.04	0.04	0.04	0.04	0.04	0.04	0.04	0.04	0.04	0.04	0.04	0.04	0.04	0.04	0.04	0.04	0.04	0.04	0.04	0.04	0.04	0.04	0.04	0.04	0.04	0.04	0.04	0.04	0.04	0.04	0.04	0.04	0.04	0.04	0.04	0.03	0.04	0.04	0.04	0.04	0.04	0.04	0.05	0.04	0.04	0.05	0.04	0.04	0.04	0.04	0.04	0.04	0.04	0.03	0.04	0.04	0.03	0.04
EPI	AP3M1	0.0457	0.02	0.02	0.02	0.02	0.02	0.02	0.02	0.02	0.02	0.02	0.02	0.02	0.02	0.01	0.01	0.02	0.02	0.04	0.04	0.02	0.02	0.02	0.02	0.02	0.02	0.02	0.02	0.02	0.02	0.04	0.02	0.02	0.02	0.02	0.02	0.02	0.02	0.02	0.02	0.02	0.02	0.02	0.02	0.02	0.02	0.02	0.02	0.01	0.02	0.02	0.03	0.01	0.02	0.02	0.02	0.03	0.02	0.02	0.02	0.02	0.03	0.02	0.02	0.02	0.02	0.02	0.02	0.02	0.05	0.02	0.02	0.02	0.02	0.02	0.01	0.02	0.04	0.02	0.02	0.02	0.02	0.02	0.02	0.02	0.02	0.01	0.02	0.02	0.02	0.02	0.02	0.01	0.02	0.02	0.01	0.02	0.02	0.02	0.02	0.02	0.02	0.02	0.02	0.02	0.02	0.02	0.02	0.02
EPI	CCDC169	0.0457	0.03	0.04	0.04	0.04	0.04	0.04	0.03	0.04	0.04	0.04	0.04	0.04	0.04	0.04	0.03	0.04	0.04	0.04	0.04	0.04	0.04	0.04	0.03	0.04	0.04	0.04	0.04	0.04	0.04	0.04	0.04	0.04	0.04	0.05	0.04	0.04	0.04	0.04	0.04	0.03	0.04	0.04	0.04	0.04	0.04	0.04	0.04	0.03	0.04	0.04	0.03	0.04	0.04	0.04	0.04	0.04	0.04	0.03	0.04	0.04	0.04	0.04	0.04	0.04	0.03	0.04	0.04	0.04	0.04	0.04	0.04	0.04	0.04	0.04	0.04	0.05	0.03	0.04	0.04	0.04	0.04	0.04	0.04	0.04	0.05	0.04	0.04	0.04	0.04	0.04	0.04	0.04	0.05	0.04	0.04	0.04	0.04	0.04	0.03	0.04	0.04	0.04	0.04	0.04	0.04	0.04	0.04	0.04
EPI	DHX15	0.0457	0.03	0.04	0.04	0.04	0.04	0.04	0.05	0.04	0.04	0.03	0.03	0.03	0.03	0.03	0.03	0.04	0.04	0.03	0.03	0.04	0.04	0.04	0.03	0.03	0.03	0.04	0.04	0.04	0.04	0.03	0.04	0.04	0.04	0.03	0.03	0.03	0.04	0.03	0.03	0.03	0.04	0.04	0.03	0.04	0.04	0.04	0.04	0.03	0.04	0.04	0.03	0.03	0.03	0.04	0.04	0.03	0.04	0.03	0.04	0.04	0.03	0.04	0.03	0.03	0.03	0.04	0.03	0.04	0.04	0.04	0.04	0.04	0.04	0.04	0.03	0.04	0.03	0.03	0.04	0.04	0.03	0.04	0.04	0.03	0.04	0.03	0.04	0.03	0.03	0.04	0.04	0.04	0.04	0.04	0.03	0.04	0.03	0.03	0.03	0.04	0.04	0.03	0.04	0.03	0.04	0.04	0.03	0.04
EPI	EMILIN3	0.0457	0.02	0.03	0.03	0.03	0.03	0.03	0.02	0.03	0.05	0.02	0.03	0.03	0.04	0.02	0.02	0.04	0.03	0.04	0.02	0.03	0.03	0.03	0.03	0.03	0.04	0.03	0.03	0.03	0.04	0.03	0.03	0.03	0.04	0.04	0.03	0.03	0.03	0.03	0.03	0.03	0.03	0.02	0.04	0.03	0.03	0.04	0.03	0.02	0.03	0.03	0.03	0.02	0.03	0.02	0.02	0.04	0.03	0.03	0.03	0.03	0.03	0.03	0.03	0.04	0.02	0.03	0.03	0.04	0.03	0.04	0.03	0.03	0.02	0.03	0.02	0.04	0.02	0.03	0.03	0.02	0.03	0.03	0.03	0.03	0.04	0.01	0.03	0.03	0.02	0.02	0.03	0.02	0.04	0.03	0.02	0.04	0.03	0.04	0.02	0.03	0.03	0.03	0.04	0.02	0.03	0.03	0.02	0.03
EPI	MACROD2	0.0457	0.04	0.04	0.04	0.04	0.04	0.04	0.04	0.04	0.04	0.04	0.04	0.04	0.04	0.04	0.03	0.04	0.04	0.04	0.04	0.04	0.04	0.04	0.04	0.04	0.04	0.04	0.04	0.04	0.04	0.04	0.04	0.04	0.04	0.04	0.04	0.04	0.04	0.04	0.03	0.04	0.04	0.03	0.04	0.04	0.04	0.04	0.04	0.04	0.04	0.03	0.04	0.04	0.04	0.04	0.04	0.04	0.04	0.04	0.04	0.04	0.04	0.04	0.04	0.04	0.04	0.04	0.04	0.04	0.04	0.04	0.04	0.04	0.04	0.04	0.04	0.04	0.04	0.04	0.04	0.04	0.04	0.04	0.04	0.04	0.04	0.03	0.04	0.04	0.04	0.04	0.04	0.04	0.05	0.04	0.04	0.04	0.04	0.04	0.04	0.04	0.04	0.04	0.04	0.03	0.04	0.04	0.03	0.04
EPI	PGAM1	0.0457	0.01	0.02	0.01	0.02	0.02	0.02	0.01	0.01	0.02	0.01	0.01	0.01	0.02	0.01	0.01	0.01	0.01	0.02	0.01	0.02	0.01	0.02	0.01	0.01	0.01	0.02	0.02	0.05	0.02	0.01	0.01	0.01	0.02	0.02	0.01	0.01	0.01	0.01	0.01	0.01	0.02	0.01	0.02	0.01	0.02	0.02	0.02	0.01	0.01	0.01	0.01	0.01	0.01	0.01	0.01	0.01	0.01	0.01	0.01	0.01	0.01	0.01	0.01	0.02	0.01	0.02	0.01	0.02	0.02	0.02	0.01	0.01	0.01	0.01	0.03	0.02	0.01	0.01	0.02	0.01	0.01	0.01	0.01	0.01	0.02	0.01	0.01	0.01	0.01	0.01	0.02	0.01	0.02	0.02	0.01	0.02	0.01	0.02	0.01	0.01	0.02	0.01	0.02	0.01	0.02	0.01	0.01	0.01
EPI	USP29	0.0457	0.03	0.04	0.04	0.04	0.04	0.04	0.03	0.04	0.04	0.04	0.04	0.04	0.04	0.04	0.03	0.04	0.04	0.04	0.04	0.04	0.04	0.04	0.03	0.04	0.04	0.04	0.04	0.04	0.04	0.03	0.04	0.04	0.04	0.05	0.04	0.04	0.04	0.04	0.04	0.03	0.04	0.04	0.04	0.04	0.04	0.04	0.04	0.03	0.04	0.04	0.03	0.04	0.04	0.04	0.04	0.04	0.04	0.03	0.04	0.04	0.04	0.04	0.04	0.04	0.03	0.04	0.04	0.04	0.04	0.04	0.04	0.04	0.04	0.04	0.04	0.05	0.03	0.04	0.04	0.04	0.04	0.04	0.04	0.04	0.05	0.04	0.04	0.04	0.04	0.04	0.04	0.04	0.05	0.04	0.04	0.04	0.04	0.04	0.03	0.04	0.04	0.04	0.04	0.04	0.04	0.04	0.04	0.04
EPI	ZAR1L	0.0457	0.04	0.04	0.04	0.04	0.04	0.04	0.04	0.04	0.04	0.04	0.04	0.04	0.04	0.04	0.03	0.04	0.04	0.04	0.04	0.04	0.04	0.04	0.04	0.04	0.04	0.04	0.04	0.04	0.04	0.04	0.04	0.04	0.04	0.04	0.04	0.04	0.04	0.04	0.03	0.04	0.04	0.03	0.04	0.04	0.04	0.04	0.04	0.04	0.04	0.03	0.04	0.04	0.04	0.04	0.04	0.04	0.04	0.04	0.04	0.04	0.04	0.04	0.04	0.04	0.04	0.04	0.04	0.04	0.04	0.04	0.04	0.04	0.04	0.04	0.04	0.04	0.04	0.04	0.04	0.04	0.04	0.04	0.04	0.04	0.04	0.03	0.04	0.04	0.04	0.04	0.04	0.04	0.05	0.04	0.04	0.04	0.04	0.04	0.04	0.04	0.04	0.04	0.04	0.03	0.04	0.04	0.03	0.04
EPI	ZNF37A	0.0457	0.03	0.04	0.04	0.04	0.04	0.04	0.03	0.04	0.04	0.04	0.04	0.04	0.04	0.04	0.03	0.04	0.04	0.04	0.04	0.04	0.04	0.04	0.03	0.04	0.04	0.04	0.04	0.04	0.04	0.03	0.04	0.04	0.04	0.05	0.04	0.04	0.04	0.04	0.04	0.03	0.04	0.04	0.04	0.04	0.04	0.04	0.04	0.03	0.04	0.04	0.03	0.04	0.04	0.04	0.04	0.04	0.04	0.03	0.04	0.04	0.04	0.04	0.04	0.04	0.03	0.04	0.04	0.04	0.04	0.04	0.04	0.04	0.04	0.04	0.04	0.05	0.03	0.04	0.04	0.04	0.04	0.04	0.04	0.04	0.05	0.04	0.04	0.04	0.04	0.04	0.04	0.04	0.05	0.04	0.04	0.04	0.04	0.04	0.03	0.04	0.04	0.04	0.04	0.04	0.04	0.04	0.04	0.04
EPI	ADAM28	0.0456	0.04	0.04	0.04	0.04	0.04	0.04	0.04	0.04	0.04	0.04	0.04	0.04	0.04	0.04	0.03	0.04	0.04	0.04	0.04	0.04	0.04	0.04	0.04	0.04	0.04	0.04	0.04	0.04	0.04	0.04	0.04	0.04	0.04	0.04	0.04	0.04	0.04	0.04	0.03	0.04	0.04	0.03	0.04	0.04	0.04	0.04	0.04	0.04	0.04	0.03	0.04	0.04	0.04	0.04	0.04	0.04	0.04	0.04	0.04	0.04	0.04	0.04	0.04	0.04	0.04	0.04	0.04	0.04	0.04	0.04	0.04	0.04	0.04	0.04	0.04	0.04	0.04	0.04	0.04	0.04	0.04	0.04	0.04	0.04	0.04	0.03	0.04	0.04	0.04	0.04	0.04	0.04	0.05	0.04	0.04	0.04	0.04	0.04	0.04	0.04	0.04	0.04	0.04	0.03	0.04	0.04	0.03	0.04
EPI	AKR7A3	0.0456	0.04	0.04	0.04	0.04	0.04	0.04	0.04	0.04	0.04	0.04	0.04	0.04	0.04	0.04	0.03	0.04	0.04	0.04	0.04	0.04	0.04	0.04	0.04	0.04	0.04	0.04	0.04	0.04	0.04	0.04	0.04	0.04	0.04	0.04	0.04	0.04	0.04	0.04	0.04	0.04	0.04	0.04	0.04	0.04	0.04	0.04	0.04	0.03	0.04	0.04	0.03	0.04	0.04	0.04	0.04	0.04	0.04	0.04	0.04	0.04	0.04	0.04	0.04	0.04	0.04	0.04	0.04	0.04	0.04	0.04	0.04	0.04	0.04	0.04	0.04	0.04	0.03	0.04	0.04	0.04	0.04	0.04	0.04	0.04	0.04	0.03	0.04	0.04	0.04	0.04	0.04	0.04	0.05	0.04	0.04	0.04	0.04	0.04	0.04	0.04	0.04	0.04	0.04	0.03	0.04	0.04	0.04	0.04
EPI	ARL13B	0.0456	0.04	0.04	0.04	0.04	0.04	0.04	0.04	0.04	0.04	0.04	0.04	0.04	0.04	0.04	0.03	0.04	0.04	0.04	0.04	0.04	0.04	0.04	0.04	0.04	0.04	0.04	0.04	0.04	0.04	0.04	0.04	0.04	0.04	0.04	0.04	0.04	0.04	0.04	0.04	0.04	0.04	0.04	0.04	0.04	0.04	0.04	0.04	0.04	0.04	0.04	0.03	0.04	0.04	0.04	0.04	0.04	0.04	0.04	0.04	0.04	0.04	0.04	0.04	0.04	0.04	0.04	0.04	0.04	0.04	0.04	0.04	0.04	0.04	0.04	0.04	0.04	0.03	0.04	0.04	0.04	0.04	0.04	0.04	0.04	0.04	0.03	0.04	0.04	0.04	0.04	0.04	0.04	0.05	0.04	0.04	0.04	0.04	0.04	0.04	0.04	0.04	0.04	0.04	0.03	0.04	0.04	0.04	0.04
EPI	FAIM	0.0456	0.04	0.04	0.04	0.04	0.04	0.04	0.04	0.04	0.04	0.04	0.04	0.04	0.04	0.04	0.03	0.04	0.04	0.04	0.04	0.04	0.04	0.04	0.04	0.04	0.04	0.04	0.04	0.04	0.04	0.04	0.04	0.04	0.04	0.04	0.04	0.04	0.04	0.04	0.03	0.04	0.04	0.03	0.04	0.04	0.04	0.04	0.04	0.04	0.04	0.03	0.04	0.04	0.04	0.04	0.04	0.04	0.04	0.04	0.04	0.04	0.04	0.04	0.04	0.04	0.04	0.04	0.04	0.04	0.04	0.04	0.04	0.04	0.04	0.04	0.04	0.04	0.04	0.04	0.04	0.04	0.04	0.04	0.04	0.04	0.04	0.03	0.04	0.04	0.04	0.04	0.04	0.04	0.05	0.04	0.04	0.04	0.04	0.04	0.04	0.04	0.04	0.04	0.04	0.03	0.04	0.04	0.03	0.04
EPI	GAR1	0.0456	0.01	0.02	0.01	0.02	0.01	0.02	0.01	0.01	0.02	0.01	0.01	0.01	0.04	0.02	0.01	0.01	0.01	0.02	0.01	0.02	0.01	0.01	0.02	0.01	0.03	0.01	0.01	0.05	0.02	0.01	0.03	0.01	0.02	0.02	0.04	0.01	0.01	0.02	0.02	0.02	0.02	0.01	0.02	0.01	0.02	0.02	0.02	0.03	0.01	0.01	0.01	0.01	0.01	0.01	0.01	0.02	0.01	0.01	0.01	0.01	0.01	0.01	0.01	0.02	0.01	0.02	0.01	0.02	0.02	0.02	0.01	0.01	0.01	0.01	0.01	0.02	0.01	0.01	0.02	0.01	0.01	0.01	0.01	0.01	0.02	0.01	0.01	0.01	0.01	0.01	0.02	0.01	0.02	0.01	0.01	0.02	0.01	0.02	0.01	0.01	0.02	0.01	0.02	0.01	0.02	0.01	0.01	0.01
EPI	LGSN	0.0456	0.04	0.04	0.04	0.04	0.04	0.04	0.04	0.04	0.04	0.04	0.04	0.04	0.04	0.04	0.03	0.04	0.04	0.04	0.04	0.04	0.04	0.04	0.04	0.04	0.04	0.04	0.04	0.04	0.04	0.04	0.04	0.04	0.04	0.04	0.04	0.04	0.04	0.04	0.04	0.04	0.04	0.04	0.04	0.04	0.04	0.04	0.04	0.03	0.04	0.04	0.03	0.04	0.04	0.04	0.04	0.04	0.04	0.04	0.04	0.04	0.04	0.04	0.04	0.04	0.04	0.04	0.04	0.04	0.04	0.04	0.04	0.04	0.04	0.04	0.04	0.04	0.03	0.04	0.04	0.04	0.04	0.04	0.04	0.04	0.04	0.03	0.04	0.04	0.04	0.04	0.04	0.04	0.05	0.04	0.04	0.04	0.04	0.04	0.04	0.04	0.04	0.04	0.04	0.03	0.04	0.04	0.04	0.04
EPI	ACO2	0.0455	0	0.01	0.01	0.01	0.01	0.01	0	0.01	0.01	0	0.01	0.01	0.01	0	0	0.01	0.01	0.01	0	0.01	0	0.01	0	0	0.01	0.01	0.01	0.01	0.01	0	0.01	0.01	0.01	0.01	0.01	0.01	0.01	0.01	0.01	0	0.01	0	0.01	0	0.01	0.01	0.01	0	0.01	0.01	0	0	0.01	0	0	0.01	0.01	0	0	0	0.01	0.01	0.01	0.01	0	0.01	0.01	0.01	0.01	0.01	0.01	0.01	0	0.05	0	0.01	0.01	0.01	0.01	0	0.01	0.01	0	0.01	0.01	0	0.01	0.01	0	0.01	0.01	0.01	0.01	0.01	0	0.01	0	0.01	0	0.01	0.01	0.01	0.01	0	0.01	0.01	0.01	0.01
EPI	CSK	0.0455	0.01	0.02	0.02	0.02	0.02	0.02	0.01	0.01	0.02	0.01	0.01	0.01	0.02	0.01	0.01	0.02	0.01	0.02	0.01	0.02	0.01	0.02	0.01	0.01	0.01	0.02	0.02	0.01	0.02	0.01	0.01	0.02	0.02	0.02	0.01	0.02	0.01	0.02	0.02	0.01	0.02	0.01	0.02	0.01	0.02	0.02	0.02	0.01	0.01	0.02	0.01	0.01	0.02	0.01	0.01	0.01	0.01	0.01	0.01	0.01	0.01	0.01	0.02	0.02	0.01	0.02	0.02	0.02	0.01	0.02	0.01	0.01	0.01	0.01	0.01	0.02	0.01	0.01	0.01	0.01	0.01	0.01	0.01	0.02	0.02	0.01	0.01	0.02	0.01	0.03	0.04	0.01	0.02	0.04	0.01	0.02	0.01	0.02	0.01	0.02	0.02	0.01	0.05	0.01	0.02	0.01	0.01	0.01
EPI	GPBAR1	0.0455	0.03	0.03	0.03	0.03	0.03	0.03	0.03	0.03	0.03	0.03	0.05	0.03	0.03	0.03	0.02	0.03	0.03	0.03	0.03	0.03	0.03	0.03	0.03	0.03	0.03	0.03	0.03	0.03	0.03	0.03	0.03	0.03	0.03	0.03	0.03	0.03	0.03	0.03	0.03	0.03	0.03	0.03	0.03	0.03	0.03	0.03	0.03	0.03	0.03	0.03	0.03	0.03	0.03	0.03	0.03	0.03	0.03	0.03	0.03	0.03	0.03	0.03	0.03	0.03	0.04	0.03	0.03	0.03	0.03	0.03	0.03	0.03	0.03	0.03	0.03	0.03	0.02	0.03	0.03	0.03	0.03	0.03	0.03	0.03	0.03	0.02	0.03	0.03	0.03	0.03	0.03	0.03	0.03	0.03	0.03	0.03	0.03	0.03	0.03	0.03	0.03	0.03	0.03	0.02	0.03	0.03	0.03	0.03
EPI	RAP2B	0.0455	0.01	0.02	0.02	0.02	0.02	0.02	0.01	0.02	0.02	0.01	0.01	0.01	0.02	0.01	0.01	0.02	0.01	0.02	0.01	0.02	0.01	0.02	0.01	0.01	0.01	0.02	0.02	0.02	0.02	0.01	0.01	0.02	0.02	0.02	0.02	0.01	0.02	0.02	0.01	0.01	0.02	0.01	0.02	0.01	0.02	0.02	0.02	0.01	0.01	0.01	0.01	0.01	0.02	0.01	0.01	0.01	0.01	0.01	0.01	0.01	0.01	0.01	0.01	0.02	0.01	0.02	0.02	0.02	0.02	0.02	0.02	0.01	0.01	0.02	0.03	0.02	0.01	0.02	0.02	0.01	0.02	0.05	0.01	0.01	0.02	0.01	0.02	0.01	0.01	0.01	0.02	0.01	0.02	0.02	0.01	0.02	0.01	0.02	0.01	0.02	0.02	0.01	0.02	0.01	0.02	0.01	0.01	0.01
EPI	TPK1	0.0455	0.04	0.04	0.04	0.04	0.04	0.04	0.04	0.04	0.04	0.04	0.04	0.04	0.04	0.04	0.03	0.04	0.04	0.04	0.04	0.04	0.04	0.04	0.04	0.04	0.04	0.04	0.04	0.04	0.04	0.04	0.04	0.04	0.04	0.04	0.04	0.04	0.04	0.04	0.03	0.04	0.04	0.03	0.04	0.04	0.04	0.04	0.04	0.04	0.04	0.03	0.04	0.04	0.04	0.04	0.04	0.04	0.04	0.04	0.04	0.04	0.04	0.04	0.04	0.04	0.04	0.04	0.04	0.04	0.04	0.04	0.04	0.04	0.04	0.04	0.04	0.04	0.04	0.04	0.04	0.04	0.04	0.04	0.04	0.04	0.04	0.03	0.04	0.04	0.04	0.04	0.04	0.04	0.05	0.04	0.04	0.04	0.04	0.04	0.04	0.04	0.04	0.04	0.04	0.03	0.04	0.04	0.03	0.04
EPI	UCN3	0.0455	0.01	0.01	0.01	0.01	0.01	0.01	0.01	0.01	0.01	0.01	0.01	0.01	0.01	0.01	0.01	0.01	0.01	0.01	0.01	0.01	0.01	0.01	0.01	0.01	0.01	0.01	0.01	0.01	0.01	0.01	0.01	0.01	0.01	0.01	0.01	0.01	0.01	0.01	0.01	0.01	0.01	0.01	0.03	0.01	0.01	0.01	0.05	0.01	0.01	0.01	0.01	0.01	0.01	0.01	0.01	0.01	0.01	0.01	0.01	0.01	0.01	0.01	0.02	0.01	0.01	0.01	0.02	0.01	0.01	0.01	0.01	0.01	0.01	0.01	0.01	0.01	0.01	0.01	0.01	0.01	0.01	0.01	0.01	0.01	0.01	0.01	0.01	0.02	0.01	0.01	0.01	0.01	0.01	0.01	0.01	0.01	0.01	0.01	0.01	0.01	0.01	0.01	0.04	0.01	0.01	0.01	0.01	0.01
EPI	XPA	0.0455	0.04	0.04	0.04	0.04	0.04	0.04	0.04	0.04	0.04	0.04	0.04	0.04	0.04	0.04	0.03	0.04	0.04	0.04	0.04	0.04	0.04	0.04	0.04	0.04	0.04	0.04	0.04	0.04	0.04	0.04	0.04	0.04	0.04	0.04	0.04	0.04	0.04	0.04	0.03	0.04	0.04	0.03	0.04	0.04	0.04	0.04	0.04	0.04	0.04	0.03	0.04	0.04	0.04	0.04	0.04	0.04	0.04	0.04	0.04	0.04	0.04	0.04	0.04	0.04	0.04	0.04	0.04	0.04	0.04	0.04	0.04	0.04	0.04	0.04	0.04	0.04	0.04	0.04	0.04	0.04	0.04	0.04	0.04	0.04	0.04	0.03	0.04	0.04	0.04	0.04	0.04	0.04	0.05	0.04	0.04	0.04	0.04	0.04	0.04	0.04	0.04	0.04	0.04	0.03	0.04	0.04	0.03	0.04
EPI	ZNF354B	0.0455	0.03	0.04	0.04	0.04	0.04	0.04	0.03	0.04	0.04	0.04	0.04	0.04	0.04	0.04	0.03	0.04	0.04	0.04	0.04	0.04	0.04	0.04	0.03	0.04	0.04	0.04	0.04	0.04	0.04	0.03	0.04	0.04	0.04	0.05	0.04	0.04	0.04	0.04	0.04	0.03	0.04	0.04	0.04	0.04	0.04	0.04	0.04	0.03	0.04	0.04	0.03	0.04	0.04	0.04	0.04	0.04	0.04	0.03	0.04	0.04	0.04	0.04	0.04	0.04	0.03	0.04	0.04	0.04	0.04	0.04	0.04	0.04	0.04	0.04	0.04	0.05	0.03	0.04	0.04	0.04	0.04	0.04	0.04	0.04	0.05	0.04	0.04	0.04	0.04	0.04	0.04	0.04	0.05	0.04	0.04	0.04	0.04	0.04	0.03	0.04	0.04	0.04	0.04	0.04	0.04	0.04	0.04	0.04
EPI	RHOJ	0.0454	0.04	0.04	0.04	0.04	0.04	0.04	0.04	0.04	0.04	0.04	0.04	0.04	0.04	0.04	0.03	0.04	0.04	0.04	0.04	0.04	0.04	0.04	0.04	0.04	0.04	0.04	0.04	0.04	0.04	0.04	0.04	0.04	0.04	0.04	0.04	0.04	0.04	0.04	0.03	0.04	0.04	0.03	0.04	0.04	0.04	0.04	0.04	0.04	0.04	0.03	0.04	0.04	0.04	0.04	0.04	0.04	0.04	0.04	0.04	0.04	0.04	0.04	0.04	0.04	0.04	0.04	0.04	0.04	0.04	0.04	0.04	0.04	0.04	0.04	0.04	0.04	0.04	0.04	0.04	0.04	0.04	0.04	0.04	0.04	0.04	0.03	0.04	0.04	0.04	0.04	0.04	0.04	0.05	0.04	0.03	0.04	0.04	0.04	0.04	0.04	0.04	0.04	0.04	0.03	0.04	0.04	0.03	0.04
EPI	TTC23	0.0454	0.04	0.04	0.04	0.04	0.04	0.04	0.04	0.04	0.04	0.04	0.04	0.04	0.04	0.04	0.03	0.04	0.04	0.04	0.04	0.04	0.04	0.04	0.04	0.04	0.04	0.04	0.04	0.04	0.04	0.04	0.04	0.04	0.04	0.04	0.04	0.04	0.04	0.04	0.03	0.04	0.04	0.03	0.04	0.04	0.04	0.04	0.04	0.04	0.04	0.03	0.04	0.04	0.04	0.04	0.04	0.04	0.04	0.04	0.04	0.04	0.04	0.04	0.04	0.04	0.04	0.04	0.04	0.04	0.04	0.04	0.04	0.04	0.04	0.04	0.04	0.04	0.04	0.04	0.04	0.04	0.04	0.04	0.04	0.04	0.04	0.03	0.04	0.04	0.04	0.04	0.04	0.04	0.05	0.04	0.03	0.04	0.04	0.04	0.04	0.04	0.04	0.04	0.04	0.03	0.04	0.04	0.03	0.04
EPI	TYW3	0.0454	0.04	0.04	0.04	0.04	0.04	0.04	0.04	0.04	0.04	0.04	0.04	0.04	0.04	0.04	0.03	0.04	0.04	0.04	0.04	0.04	0.04	0.04	0.04	0.04	0.04	0.04	0.04	0.04	0.04	0.04	0.04	0.04	0.04	0.04	0.04	0.04	0.04	0.04	0.03	0.04	0.04	0.03	0.04	0.04	0.04	0.04	0.04	0.04	0.04	0.03	0.04	0.04	0.04	0.04	0.04	0.04	0.04	0.04	0.04	0.04	0.04	0.04	0.04	0.04	0.04	0.04	0.04	0.04	0.04	0.04	0.04	0.04	0.04	0.04	0.04	0.04	0.04	0.04	0.04	0.04	0.04	0.04	0.04	0.04	0.04	0.03	0.04	0.04	0.04	0.04	0.04	0.04	0.05	0.04	0.03	0.04	0.04	0.04	0.04	0.04	0.04	0.04	0.04	0.03	0.04	0.04	0.03	0.04
EPI	ATG13	0.0453	0.03	0.04	0.04	0.04	0.04	0.04	0.03	0.04	0.04	0.03	0.04	0.04	0.04	0.04	0.03	0.04	0.03	0.04	0.04	0.04	0.04	0.04	0.03	0.03	0.04	0.04	0.04	0.04	0.04	0.03	0.04	0.04	0.04	0.04	0.04	0.04	0.04	0.04	0.04	0.03	0.04	0.03	0.04	0.03	0.04	0.04	0.04	0.03	0.04	0.03	0.03	0.04	0.04	0.03	0.04	0.04	0.04	0.03	0.03	0.04	0.04	0.04	0.04	0.04	0.04	0.04	0.04	0.04	0.04	0.04	0.04	0.04	0.03	0.04	0.04	0.04	0.03	0.04	0.04	0.04	0.04	0.04	0.04	0.04	0.04	0.03	0.04	0.04	0.03	0.03	0.04	0.04	0.05	0.04	0.03	0.04	0.03	0.04	0.03	0.04	0.04	0.04	0.04	0.03	0.04	0.04	0.03	0.04
EPI	ATL2	0.0453	0.02	0.05	0.02	0.02	0.02	0.02	0.02	0.02	0.02	0.02	0.02	0.02	0.02	0.02	0.02	0.02	0.02	0.02	0.01	0.02	0.02	0.02	0.02	0.02	0.02	0.02	0.02	0.02	0.02	0.02	0.02	0.02	0.02	0.02	0.02	0.02	0.02	0.02	0.02	0.02	0.02	0.02	0.02	0.02	0.02	0.02	0.02	0.01	0.02	0.02	0.02	0.01	0.02	0.02	0.02	0.03	0.02	0.02	0.02	0.02	0.02	0.02	0.02	0.02	0.02	0.02	0.02	0.02	0.02	0.02	0.02	0.02	0.02	0.02	0.02	0.02	0.02	0.02	0.02	0.02	0.02	0.02	0.02	0.02	0.02	0.01	0.02	0.02	0.02	0.02	0.02	0.02	0.02	0.02	0.02	0.02	0.02	0.02	0.02	0.02	0.02	0.02	0.02	0.02	0.02	0.02	0.02	0.02
EPI	DEK	0.0453	0.03	0.04	0.04	0.04	0.04	0.04	0.03	0.04	0.04	0.04	0.04	0.04	0.04	0.04	0.03	0.04	0.04	0.04	0.04	0.04	0.04	0.04	0.03	0.04	0.04	0.04	0.04	0.04	0.04	0.03	0.04	0.04	0.04	0.04	0.04	0.04	0.04	0.04	0.04	0.03	0.04	0.04	0.04	0.04	0.04	0.04	0.04	0.03	0.04	0.04	0.03	0.04	0.04	0.04	0.04	0.04	0.04	0.03	0.04	0.04	0.04	0.04	0.04	0.04	0.03	0.04	0.04	0.04	0.04	0.04	0.04	0.04	0.04	0.04	0.04	0.05	0.03	0.04	0.04	0.03	0.04	0.04	0.04	0.04	0.05	0.04	0.04	0.04	0.04	0.04	0.04	0.04	0.05	0.04	0.04	0.04	0.04	0.04	0.03	0.04	0.04	0.04	0.04	0.04	0.04	0.04	0.04	0.04
EPI	FAM168B	0.0453	0.01	0.02	0.02	0.02	0.02	0.02	0.01	0.02	0.02	0.01	0.01	0.01	0.02	0.01	0.01	0.02	0.01	0.02	0.01	0.02	0.01	0.02	0.01	0.01	0.01	0.02	0.02	0.01	0.02	0.01	0.01	0.02	0.02	0.02	0.01	0.01	0.02	0.02	0.01	0.01	0.02	0.01	0.05	0.01	0.02	0.02	0.02	0.01	0.01	0.01	0.01	0.01	0.02	0.01	0.01	0.01	0.01	0.01	0.01	0.01	0.01	0.01	0.01	0.02	0.01	0.02	0.02	0.02	0.02	0.02	0.01	0.01	0.01	0.01	0.01	0.02	0.01	0.02	0.02	0.01	0.02	0.02	0.01	0.01	0.02	0.01	0.02	0.01	0.01	0.01	0.02	0.01	0.02	0.02	0.01	0.02	0.01	0.02	0.01	0.02	0.02	0.01	0.02	0.01	0.02	0.01	0.01	0.01
EPI	GNAZ	0.0453	0.01	0.02	0.02	0.02	0.02	0.02	0.01	0.02	0.02	0.01	0.02	0.01	0.02	0.01	0.01	0.02	0.01	0.02	0.01	0.02	0.01	0.02	0.01	0.01	0.01	0.02	0.02	0.01	0.02	0.01	0.01	0.02	0.02	0.02	0.01	0.01	0.02	0.02	0.01	0.01	0.02	0.01	0.02	0.03	0.02	0.02	0.02	0.01	0.01	0.01	0.01	0.01	0.02	0.01	0.01	0.01	0.01	0.01	0.01	0.01	0.01	0.01	0.01	0.02	0.02	0.02	0.01	0.02	0.02	0.02	0.01	0.01	0.01	0.01	0.03	0.02	0.01	0.02	0.02	0.01	0.02	0.05	0.01	0.01	0.02	0.01	0.02	0.02	0.04	0.01	0.02	0.01	0.02	0.02	0.01	0.02	0.01	0.02	0.01	0.02	0.02	0.03	0.02	0.01	0.02	0.01	0.01	0.01
EPI	MAP3K11	0.0453	0.03	0.04	0.03	0.03	0.03	0.03	0.03	0.03	0.04	0.03	0.05	0.03	0.04	0.03	0.03	0.04	0.03	0.03	0.02	0.03	0.02	0.04	0.03	0.03	0.03	0.04	0.03	0.03	0.04	0.03	0.03	0.04	0.04	0.04	0.03	0.04	0.03	0.04	0.04	0.02	0.04	0.03	0.04	0.03	0.04	0.04	0.03	0.02	0.03	0.04	0.03	0.02	0.03	0.03	0.03	0.03	0.03	0.03	0.03	0.03	0.03	0.03	0.03	0.04	0.04	0.03	0.03	0.04	0.03	0.03	0.03	0.03	0.03	0.03	0.03	0.04	0.03	0.03	0.03	0.02	0.03	0.03	0.03	0.03	0.04	0.03	0.03	0.03	0.03	0.04	0.04	0.02	0.04	0.02	0.03	0.04	0.03	0.04	0.03	0.04	0.04	0.03	0.04	0.03	0.03	0.03	0.04	0.03
EPI	MINPP1	0.0453	0.04	0.04	0.04	0.04	0.04	0.04	0.03	0.04	0.04	0.03	0.04	0.03	0.04	0.04	0.03	0.04	0.03	0.04	0.04	0.04	0.04	0.04	0.04	0.03	0.04	0.04	0.04	0.04	0.04	0.03	0.04	0.03	0.04	0.04	0.04	0.03	0.04	0.04	0.03	0.04	0.04	0.03	0.04	0.03	0.04	0.04	0.04	0.03	0.04	0.03	0.03	0.04	0.04	0.03	0.04	0.04	0.04	0.04	0.03	0.04	0.04	0.04	0.04	0.04	0.04	0.04	0.04	0.04	0.04	0.04	0.04	0.04	0.04	0.04	0.04	0.04	0.03	0.04	0.04	0.04	0.04	0.04	0.04	0.04	0.04	0.03	0.04	0.04	0.03	0.03	0.04	0.04	0.04	0.05	0.03	0.04	0.03	0.04	0.03	0.04	0.04	0.04	0.04	0.03	0.04	0.04	0.03	0.03
EPI	RAB12	0.0453	0.01	0.02	0.02	0.02	0.02	0.02	0.01	0.02	0.02	0.01	0.01	0.01	0.02	0.01	0.01	0.02	0.01	0.02	0.01	0.02	0.01	0.02	0.01	0.01	0.01	0.02	0.02	0.01	0.02	0.01	0.01	0.02	0.02	0.02	0.01	0.01	0.02	0.02	0.01	0.01	0.02	0.01	0.02	0.01	0.02	0.02	0.02	0.01	0.01	0.01	0.01	0.01	0.02	0.01	0.01	0.02	0.01	0.01	0.01	0.01	0.01	0.01	0.01	0.02	0.01	0.02	0.01	0.02	0.02	0.02	0.01	0.01	0.01	0.01	0.03	0.02	0.01	0.02	0.02	0.01	0.02	0.05	0.01	0.01	0.02	0.01	0.02	0.01	0.01	0.01	0.02	0.01	0.02	0.02	0.01	0.02	0.01	0.02	0.01	0.02	0.02	0.01	0.02	0.01	0.02	0.01	0.01	0.01
EPI	RAB7A	0.0453	0.01	0.02	0.02	0.02	0.02	0.02	0.02	0.02	0.02	0.01	0.01	0.01	0.02	0.01	0.01	0.02	0.01	0.02	0.01	0.02	0.01	0.03	0.01	0.01	0.01	0.02	0.02	0.01	0.02	0.01	0.01	0.02	0.02	0.02	0.01	0.01	0.02	0.02	0.01	0.01	0.02	0.01	0.02	0.01	0.03	0.02	0.02	0.01	0.01	0.01	0.01	0.01	0.02	0.01	0.01	0.02	0.01	0.01	0.01	0.01	0.01	0.01	0.01	0.02	0.01	0.02	0.01	0.02	0.02	0.02	0.01	0.01	0.01	0.01	0.03	0.02	0.01	0.02	0.02	0.01	0.02	0.05	0.01	0.01	0.02	0.01	0.02	0.01	0.01	0.01	0.02	0.01	0.02	0.02	0.01	0.02	0.01	0.02	0.01	0.02	0.02	0.01	0.02	0.01	0.02	0.01	0.01	0.01
EPI	SLC35G1	0.0453	0.04	0.04	0.04	0.04	0.04	0.04	0.04	0.04	0.04	0.04	0.04	0.04	0.04	0.04	0.03	0.04	0.04	0.04	0.04	0.04	0.04	0.04	0.04	0.04	0.04	0.04	0.04	0.04	0.04	0.04	0.04	0.04	0.04	0.04	0.04	0.04	0.04	0.04	0.03	0.04	0.04	0.03	0.04	0.04	0.04	0.04	0.04	0.04	0.04	0.03	0.04	0.04	0.04	0.04	0.04	0.04	0.04	0.04	0.04	0.04	0.04	0.04	0.04	0.04	0.04	0.04	0.04	0.04	0.04	0.04	0.04	0.04	0.04	0.04	0.04	0.04	0.03	0.04	0.04	0.04	0.04	0.04	0.04	0.04	0.04	0.03	0.04	0.04	0.04	0.04	0.04	0.04	0.05	0.04	0.03	0.04	0.04	0.04	0.04	0.04	0.04	0.04	0.04	0.03	0.04	0.04	0.03	0.04
EPI	SOX1	0.0453	0.01	0.02	0.02	0.02	0.02	0.02	0.01	0.02	0.02	0.01	0.01	0.01	0.02	0.01	0.01	0.02	0.01	0.02	0.01	0.02	0.01	0.02	0.01	0.01	0.01	0.02	0.02	0.02	0.02	0.01	0.01	0.02	0.02	0.02	0.01	0.01	0.02	0.02	0.01	0.01	0.02	0.01	0.02	0.01	0.02	0.02	0.02	0.01	0.01	0.01	0.01	0.01	0.02	0.01	0.01	0.01	0.01	0.01	0.01	0.01	0.01	0.01	0.01	0.02	0.01	0.02	0.02	0.02	0.02	0.02	0.01	0.01	0.01	0.01	0.01	0.02	0.01	0.02	0.02	0.01	0.02	0.02	0.01	0.01	0.02	0.01	0.02	0.02	0.01	0.01	0.02	0.01	0.02	0.02	0.01	0.02	0.01	0.02	0.01	0.02	0.02	0.01	0.05	0.01	0.02	0.01	0.01	0.04
EPI	THNSL2	0.0453	0.04	0.04	0.04	0.04	0.04	0.04	0.03	0.04	0.04	0.03	0.04	0.03	0.04	0.04	0.03	0.04	0.03	0.04	0.04	0.04	0.04	0.04	0.04	0.03	0.04	0.04	0.04	0.04	0.04	0.03	0.04	0.03	0.04	0.04	0.04	0.03	0.04	0.04	0.03	0.04	0.04	0.03	0.04	0.03	0.04	0.04	0.04	0.03	0.04	0.03	0.03	0.04	0.04	0.03	0.04	0.04	0.04	0.04	0.03	0.04	0.04	0.04	0.04	0.04	0.04	0.04	0.04	0.04	0.04	0.04	0.04	0.04	0.04	0.04	0.04	0.04	0.03	0.04	0.04	0.04	0.04	0.04	0.04	0.04	0.04	0.03	0.04	0.04	0.03	0.03	0.04	0.04	0.04	0.05	0.03	0.04	0.03	0.04	0.03	0.04	0.04	0.04	0.04	0.03	0.04	0.04	0.03	0.03
EPI	ZNF454	0.0453	0.04	0.04	0.04	0.04	0.04	0.04	0.04	0.04	0.04	0.04	0.04	0.04	0.04	0.04	0.03	0.04	0.04	0.04	0.04	0.04	0.04	0.04	0.04	0.04	0.04	0.04	0.04	0.04	0.04	0.04	0.04	0.04	0.04	0.04	0.04	0.04	0.04	0.04	0.03	0.04	0.04	0.03	0.04	0.04	0.04	0.04	0.04	0.04	0.04	0.03	0.04	0.04	0.04	0.04	0.04	0.04	0.04	0.04	0.04	0.04	0.04	0.04	0.04	0.04	0.04	0.04	0.04	0.04	0.04	0.04	0.04	0.04	0.04	0.04	0.04	0.04	0.04	0.04	0.04	0.04	0.04	0.04	0.04	0.04	0.04	0.03	0.04	0.04	0.04	0.04	0.04	0.04	0.05	0.04	0.03	0.04	0.04	0.04	0.04	0.04	0.04	0.04	0.04	0.03	0.04	0.04	0.03	0.04
EPI	RNF168	0.0452	0.04	0.04	0.04	0.04	0.04	0.04	0.04	0.04	0.04	0.04	0.04	0.04	0.04	0.04	0.03	0.04	0.04	0.04	0.04	0.04	0.04	0.04	0.04	0.04	0.04	0.04	0.04	0.04	0.04	0.04	0.04	0.04	0.04	0.04	0.04	0.04	0.04	0.04	0.03	0.04	0.04	0.03	0.04	0.04	0.04	0.04	0.04	0.04	0.04	0.03	0.04	0.04	0.04	0.04	0.04	0.04	0.04	0.04	0.04	0.04	0.04	0.04	0.04	0.04	0.04	0.04	0.04	0.04	0.04	0.04	0.04	0.04	0.04	0.04	0.04	0.04	0.03	0.04	0.04	0.04	0.04	0.04	0.04	0.04	0.04	0.03	0.04	0.04	0.04	0.04	0.04	0.04	0.05	0.04	0.03	0.04	0.04	0.04	0.04	0.04	0.04	0.04	0.04	0.03	0.04	0.04	0.03	0.04
EPI	THRB	0.0452	0.01	0.01	0.01	0.01	0.01	0.01	0.02	0.01	0.02	0.02	0.02	0.01	0.01	0.01	0.01	0.01	0.01	0.01	0.01	0.04	0.01	0.01	0.01	0.01	0.01	0.01	0.01	0.01	0.02	0.01	0.01	0.01	0.02	0.01	0.01	0.01	0.01	0.01	0.01	0.01	0.01	0.01	0.01	0.01	0.01	0.02	0.01	0.01	0.01	0.01	0.01	0.01	0.01	0.01	0.01	0.01	0.01	0.01	0.01	0.01	0.02	0.01	0.01	0.01	0.02	0.01	0.01	0.01	0.01	0.04	0.01	0.01	0.01	0.01	0.01	0.02	0.01	0.01	0.01	0.01	0.01	0.01	0.01	0.04	0.02	0.01	0.01	0.02	0.01	0.01	0.01	0.01	0.02	0.04	0.01	0.02	0.02	0.05	0.01	0.01	0.01	0.01	0.02	0.01	0.01	0.01	0.01	0.04
EPI	EEF1A1	0.0451	0.01	0.02	0.02	0.02	0.02	0.02	0.02	0.01	0.02	0.01	0.01	0.01	0.02	0.01	0.01	0.02	0.01	0.02	0.01	0.02	0.01	0.02	0.01	0.01	0.01	0.02	0.02	0.01	0.02	0.01	0.01	0.02	0.02	0.02	0.01	0.01	0.01	0.02	0.01	0.01	0.02	0.01	0.02	0.01	0.02	0.02	0.02	0.01	0.01	0.01	0.01	0.01	0.01	0.01	0.01	0.01	0.01	0.01	0.01	0.01	0.01	0.01	0.01	0.02	0.01	0.02	0.01	0.02	0.02	0.02	0.01	0.01	0.01	0.01	0.03	0.02	0.03	0.01	0.02	0.01	0.01	0.05	0.01	0.01	0.02	0.01	0.02	0.01	0.01	0.01	0.02	0.01	0.02	0.02	0.01	0.02	0.01	0.02	0.01	0.02	0.02	0.01	0.02	0.01	0.02	0.01	0.01	0.01
EPI	GPR6	0.0451	0.01	0.01	0.01	0.01	0.01	0.01	0.01	0.01	0.01	0.01	0.02	0.01	0.01	0.01	0.01	0.01	0.01	0.01	0.01	0.01	0.01	0.01	0.01	0.01	0.01	0.01	0.01	0.01	0.01	0.01	0.01	0.01	0.01	0.01	0.01	0.01	0.01	0.01	0.01	0.01	0.01	0.01	0.01	0.01	0.01	0.01	0.01	0.01	0.01	0.01	0.01	0.01	0.01	0.01	0.01	0.01	0.01	0.01	0.01	0.01	0.01	0.01	0.01	0.01	0.02	0.01	0.01	0.01	0.01	0.01	0.01	0.01	0.01	0.01	0.01	0.01	0.01	0.01	0.01	0.01	0.01	0.01	0.01	0.01	0.05	0.01	0.01	0.02	0.01	0.01	0.01	0.01	0.02	0.03	0.01	0.01	0.01	0.01	0.01	0.01	0.01	0.01	0.01	0.01	0.01	0.01	0.01	0.01
EPI	RAPSN	0.0451	0.01	0.02	0.01	0.01	0.01	0.02	0.01	0.01	0.02	0.02	0.01	0.01	0.02	0.01	0.01	0.01	0.01	0.03	0.04	0.02	0.01	0.01	0.01	0.01	0.01	0.01	0.01	0.01	0.02	0.03	0.01	0.01	0.02	0.01	0.01	0.01	0.01	0.01	0.01	0.01	0.02	0.01	0.02	0.01	0.01	0.02	0.02	0.01	0.01	0.01	0.03	0.01	0.01	0.03	0.01	0.01	0.03	0.04	0.01	0.01	0.03	0.01	0.01	0.02	0.01	0.02	0.01	0.02	0.01	0.01	0.01	0.01	0.01	0.01	0.01	0.02	0.01	0.01	0.02	0.01	0.01	0.01	0.01	0.01	0.02	0.01	0.01	0.01	0.01	0.01	0.02	0.01	0.02	0.01	0.01	0.02	0.01	0.02	0.01	0.01	0.02	0.01	0.02	0.01	0.05	0.01	0.01	0.01
EPI	RNF146	0.0451	0.04	0.04	0.04	0.04	0.04	0.04	0.04	0.04	0.04	0.04	0.04	0.04	0.04	0.04	0.03	0.04	0.04	0.04	0.04	0.04	0.04	0.04	0.04	0.04	0.04	0.04	0.04	0.04	0.04	0.04	0.04	0.04	0.04	0.04	0.04	0.04	0.04	0.04	0.03	0.04	0.04	0.03	0.04	0.04	0.04	0.04	0.04	0.04	0.04	0.03	0.04	0.04	0.04	0.04	0.04	0.04	0.04	0.04	0.04	0.04	0.04	0.04	0.04	0.04	0.04	0.04	0.04	0.04	0.04	0.04	0.04	0.04	0.04	0.04	0.04	0.04	0.03	0.04	0.04	0.04	0.04	0.04	0.04	0.04	0.04	0.03	0.04	0.04	0.04	0.04	0.04	0.04	0.05	0.04	0.03	0.04	0.04	0.04	0.04	0.04	0.04	0.04	0.04	0.03	0.04	0.04	0.03	0.04
EPI	SLC4A3	0.0451	0.01	0.01	0.01	0.05	0.01	0.01	0.01	0.01	0.02	0.01	0.01	0.01	0.01	0.02	0.02	0.01	0.01	0.01	0.01	0.01	0.01	0.01	0.02	0.01	0.01	0.01	0.01	0.01	0.02	0.01	0.01	0.01	0.02	0.01	0.01	0.01	0.01	0.02	0.02	0.02	0.01	0.01	0.01	0.01	0.01	0.02	0.02	0.02	0.01	0.01	0.01	0.01	0.01	0.01	0.01	0.02	0.01	0.01	0.01	0.01	0.01	0.01	0.01	0.02	0.01	0.01	0.01	0.01	0.01	0.01	0.01	0.01	0.01	0.01	0.01	0.01	0.01	0.01	0.01	0.01	0.01	0.01	0.01	0.01	0.01	0.03	0.01	0.02	0.03	0.01	0.01	0.01	0.02	0.02	0.01	0.02	0.01	0.02	0.01	0.01	0.01	0.01	0.02	0.01	0.01	0.01	0.01	0.03
EPI	SOX11	0.0451	0.03	0.03	0.03	0.03	0.03	0.03	0.03	0.03	0.03	0.03	0.03	0.03	0.03	0.03	0.03	0.03	0.03	0.03	0.03	0.03	0.03	0.03	0.03	0.03	0.03	0.03	0.03	0.03	0.03	0.03	0.03	0.03	0.03	0.03	0.03	0.03	0.03	0.03	0.03	0.03	0.03	0.03	0.03	0.03	0.03	0.03	0.03	0.03	0.03	0.03	0.03	0.03	0.03	0.03	0.03	0.03	0.03	0.03	0.03	0.03	0.03	0.03	0.05	0.03	0.03	0.03	0.03	0.03	0.03	0.03	0.03	0.03	0.03	0.03	0.03	0.03	0.03	0.03	0.03	0.03	0.03	0.03	0.03	0.03	0.03	0.03	0.03	0.03	0.03	0.03	0.03	0.03	0.03	0.03	0.03	0.03	0.03	0.03	0.03	0.03	0.03	0.03	0.03	0.03	0.03	0.03	0.03	0.03
EPI	CCRN4L	0.045	0.04	0.04	0.04	0.04	0.04	0.04	0.04	0.04	0.04	0.04	0.04	0.04	0.04	0.04	0.03	0.04	0.03	0.04	0.04	0.04	0.04	0.04	0.04	0.04	0.04	0.04	0.04	0.04	0.04	0.04	0.04	0.04	0.04	0.04	0.04	0.04	0.04	0.04	0.03	0.04	0.04	0.03	0.04	0.04	0.04	0.04	0.04	0.04	0.04	0.03	0.04	0.04	0.04	0.04	0.04	0.04	0.04	0.04	0.04	0.04	0.04	0.04	0.04	0.04	0.04	0.04	0.04	0.04	0.04	0.04	0.04	0.04	0.04	0.04	0.04	0.04	0.03	0.04	0.04	0.04	0.04	0.04	0.04	0.04	0.04	0.03	0.04	0.04	0.04	0.04	0.04	0.04	0.04	0.04	0.03	0.04	0.04	0.04	0.04	0.04	0.04	0.04	0.04	0.03	0.04	0.04	0.03	0.04
EPI	HOXC6	0.045	0.04	0.04	0.04	0.04	0.04	0.04	0.04	0.04	0.04	0.04	0.04	0.04	0.04	0.04	0.03	0.04	0.03	0.04	0.04	0.04	0.04	0.04	0.04	0.04	0.04	0.04	0.04	0.04	0.04	0.04	0.04	0.04	0.04	0.04	0.04	0.04	0.04	0.04	0.03	0.04	0.04	0.03	0.04	0.04	0.04	0.04	0.04	0.04	0.04	0.03	0.04	0.04	0.04	0.04	0.04	0.04	0.04	0.04	0.04	0.04	0.04	0.04	0.04	0.04	0.04	0.04	0.04	0.04	0.04	0.04	0.04	0.04	0.04	0.04	0.04	0.04	0.03	0.04	0.04	0.04	0.04	0.04	0.04	0.04	0.04	0.03	0.04	0.04	0.04	0.04	0.04	0.04	0.04	0.04	0.03	0.04	0.04	0.04	0.04	0.04	0.04	0.04	0.04	0.03	0.04	0.04	0.03	0.04
EPI	JAG1	0.045	0.03	0.03	0.03	0.03	0.03	0.03	0.04	0.03	0.03	0.03	0.03	0.03	0.03	0.03	0.02	0.03	0.03	0.03	0.03	0.03	0.03	0.03	0.03	0.03	0.03	0.03	0.03	0.03	0.03	0.03	0.03	0.03	0.03	0.03	0.03	0.03	0.03	0.03	0.03	0.03	0.03	0.03	0.03	0.03	0.03	0.04	0.03	0.03	0.03	0.03	0.02	0.03	0.03	0.03	0.03	0.03	0.03	0.03	0.03	0.03	0.03	0.03	0.03	0.03	0.03	0.03	0.03	0.03	0.03	0.03	0.03	0.03	0.03	0.03	0.03	0.03	0.02	0.03	0.03	0.03	0.03	0.03	0.03	0.03	0.03	0.02	0.03	0.05	0.03	0.03	0.03	0.04	0.04	0.04	0.03	0.03	0.04	0.03	0.03	0.03	0.03	0.03	0.03	0.03	0.03	0.03	0.03	0.03
EPI	LRRC4	0.045	0.02	0.02	0.02	0.02	0.02	0.02	0.02	0.02	0.02	0.02	0.02	0.02	0.02	0.01	0.01	0.02	0.02	0.02	0.01	0.02	0.02	0.02	0.02	0.02	0.02	0.02	0.02	0.02	0.02	0.02	0.02	0.02	0.02	0.02	0.02	0.02	0.02	0.02	0.02	0.02	0.02	0.02	0.02	0.02	0.02	0.02	0.02	0.01	0.02	0.02	0.02	0.01	0.02	0.04	0.02	0.02	0.03	0.04	0.02	0.02	0.02	0.02	0.02	0.02	0.02	0.02	0.02	0.02	0.02	0.02	0.02	0.02	0.02	0.02	0.02	0.02	0.02	0.02	0.02	0.02	0.02	0.02	0.02	0.02	0.02	0.01	0.02	0.02	0.02	0.02	0.02	0.02	0.02	0.02	0.01	0.02	0.02	0.02	0.02	0.02	0.02	0.04	0.02	0.02	0.02	0.02	0.02	0.02
EPI	MFSD2B	0.045	0.03	0.04	0.04	0.04	0.04	0.04	0.03	0.04	0.04	0.04	0.04	0.04	0.04	0.04	0.03	0.04	0.04	0.04	0.03	0.04	0.04	0.04	0.03	0.04	0.04	0.04	0.04	0.04	0.04	0.03	0.04	0.04	0.04	0.04	0.04	0.04	0.04	0.04	0.04	0.03	0.04	0.04	0.04	0.04	0.04	0.04	0.04	0.03	0.04	0.04	0.03	0.04	0.04	0.04	0.04	0.04	0.04	0.03	0.04	0.04	0.03	0.04	0.04	0.04	0.03	0.04	0.04	0.04	0.04	0.04	0.04	0.04	0.04	0.04	0.04	0.04	0.03	0.04	0.04	0.03	0.04	0.04	0.04	0.04	0.04	0.04	0.04	0.04	0.04	0.04	0.04	0.04	0.04	0.04	0.04	0.04	0.04	0.04	0.03	0.04	0.04	0.04	0.04	0.04	0.04	0.04	0.04	0.04
EPI	OR13J1	0.045	0.02	0.02	0.02	0.02	0.02	0.02	0.02	0.02	0.02	0.03	0.03	0.04	0.02	0.02	0.02	0.02	0.02	0.02	0.02	0.02	0.02	0.02	0.02	0.02	0.02	0.02	0.02	0.02	0.02	0.02	0.02	0.02	0.02	0.02	0.02	0.02	0.02	0.02	0.02	0.02	0.02	0.02	0.02	0.02	0.02	0.02	0.02	0.02	0.02	0.02	0.02	0.02	0.02	0.02	0.02	0.02	0.02	0.02	0.02	0.02	0.03	0.04	0.02	0.02	0.03	0.02	0.02	0.02	0.02	0.02	0.04	0.02	0.02	0.02	0.02	0.02	0.02	0.02	0.02	0.02	0.02	0.02	0.02	0.02	0.02	0.02	0.02	0.02	0.02	0.02	0.02	0.02	0.02	0.02	0.02	0.02	0.02	0.02	0.02	0.02	0.02	0.02	0.02	0.02	0.02	0.02	0.02	0.02
EPI	PGAM2	0.045	0.01	0.02	0.01	0.01	0.01	0.01	0.01	0.01	0.02	0.02	0.01	0.01	0.02	0.01	0.01	0.01	0.01	0.02	0.01	0.02	0.01	0.01	0.01	0.01	0.01	0.01	0.01	0.04	0.02	0.01	0.01	0.01	0.02	0.01	0.01	0.01	0.01	0.01	0.01	0.01	0.02	0.01	0.01	0.01	0.01	0.02	0.02	0.01	0.01	0.01	0.01	0.01	0.01	0.01	0.01	0.01	0.01	0.01	0.01	0.01	0.01	0.01	0.01	0.02	0.01	0.02	0.01	0.02	0.01	0.01	0.01	0.01	0.01	0.01	0.01	0.02	0.01	0.01	0.02	0.01	0.01	0.01	0.01	0.01	0.02	0.01	0.01	0.01	0.01	0.01	0.02	0.01	0.02	0.01	0.01	0.02	0.01	0.02	0.01	0.01	0.01	0.01	0.02	0.01	0.02	0.01	0.01	0.01
EPI	SHC1	0.045	0.01	0.01	0.01	0.01	0.01	0.01	0.02	0.01	0.02	0.01	0.01	0.01	0.01	0.01	0.01	0.01	0.01	0.01	0.01	0.01	0.01	0.01	0.01	0.01	0.01	0.01	0.01	0.01	0.02	0.01	0.01	0.01	0.02	0.01	0.01	0.01	0.01	0.01	0.01	0.01	0.01	0.01	0.01	0.01	0.01	0.02	0.01	0.01	0.01	0.01	0.01	0.01	0.01	0.01	0.01	0.01	0.01	0.01	0.01	0.01	0.01	0.01	0.01	0.01	0.01	0.01	0.01	0.01	0.01	0.01	0.01	0.01	0.01	0.01	0.01	0.02	0.01	0.01	0.01	0.01	0.01	0.01	0.04	0.01	0.01	0.01	0.01	0.02	0.01	0.01	0.01	0.01	0.02	0.01	0.01	0.02	0.02	0.04	0.01	0.01	0.01	0.01	0.02	0.01	0.01	0.01	0.04	0.01
EPI	STAM	0.045	0.01	0.02	0.02	0.02	0.02	0.02	0.01	0.02	0.02	0.01	0.01	0.02	0.02	0.01	0.01	0.02	0.02	0.02	0.01	0.02	0.01	0.02	0.01	0.01	0.02	0.02	0.02	0.02	0.02	0.01	0.01	0.02	0.02	0.02	0.02	0.02	0.01	0.02	0.02	0.01	0.02	0.01	0.02	0.01	0.02	0.02	0.02	0.01	0.02	0.02	0.01	0.01	0.02	0.01	0.01	0.02	0.02	0.01	0.01	0.01	0.01	0.01	0.02	0.02	0.01	0.02	0.02	0.02	0.02	0.02	0.01	0.02	0.01	0.02	0.01	0.02	0.01	0.01	0.02	0.01	0.02	0.02	0.01	0.02	0.02	0.01	0.02	0.02	0.04	0.02	0.02	0.01	0.02	0.01	0.01	0.02	0.02	0.02	0.01	0.02	0.02	0.03	0.02	0.02	0.02	0.01	0.02	0.04
EPI	ZNF382	0.045	0.03	0.04	0.04	0.04	0.04	0.04	0.03	0.04	0.04	0.04	0.04	0.04	0.04	0.04	0.03	0.04	0.04	0.04	0.03	0.04	0.04	0.04	0.03	0.04	0.04	0.04	0.04	0.04	0.04	0.03	0.04	0.04	0.04	0.04	0.04	0.04	0.04	0.04	0.04	0.03	0.04	0.04	0.04	0.04	0.04	0.04	0.04	0.03	0.04	0.04	0.03	0.04	0.04	0.04	0.04	0.04	0.04	0.03	0.04	0.04	0.03	0.04	0.04	0.04	0.03	0.04	0.04	0.04	0.04	0.04	0.04	0.04	0.04	0.04	0.04	0.04	0.03	0.04	0.04	0.03	0.04	0.04	0.04	0.04	0.04	0.04	0.04	0.04	0.04	0.04	0.04	0.04	0.04	0.04	0.04	0.04	0.04	0.04	0.03	0.04	0.04	0.04	0.04	0.04	0.04	0.04	0.04	0.04
EPI	AGO4	0.0449	0.04	0.04	0.04	0.04	0.04	0.04	0.04	0.04	0.04	0.04	0.04	0.04	0.04	0.04	0.04	0.04	0.04	0.04	0.04	0.04	0.04	0.04	0.04	0.04	0.04	0.04	0.04	0.04	0.04	0.04	0.04	0.04	0.04	0.04	0.04	0.04	0.04	0.04	0.04	0.04	0.04	0.04	0.04	0.04	0.04	0.04	0.04	0.04	0.04	0.04	0.04	0.04	0.04	0.04	0.04	0.04	0.04	0.04	0.04	0.04	0.04	0.04	0.04	0.04	0.04	0.04	0.04	0.04	0.04	0.04	0.04	0.04	0.04	0.04	0.04	0.04	0.04	0.04	0.04	0.04	0.04	0.04	0.04	0.04	0.04	0.03	0.04	0.04	0.04	0.04	0.04	0.04	0.04	0.04	0.04	0.04	0.04	0.04	0.04	0.04	0.04	0.04	0.04	0.04	0.04	0.04	0.04	0.04
EPI	ARPC5	0.0449	0.01	0.02	0.02	0.02	0.02	0.02	0.02	0.01	0.02	0.01	0.01	0.01	0.02	0.01	0.01	0.02	0.01	0.02	0.01	0.02	0.01	0.02	0.01	0.01	0.01	0.02	0.02	0.01	0.02	0.01	0.01	0.02	0.02	0.02	0.01	0.01	0.01	0.02	0.01	0.01	0.02	0.01	0.02	0.01	0.02	0.02	0.02	0.01	0.01	0.01	0.01	0.01	0.01	0.01	0.01	0.01	0.01	0.01	0.01	0.01	0.01	0.01	0.01	0.02	0.01	0.02	0.01	0.02	0.02	0.02	0.01	0.01	0.01	0.01	0.03	0.02	0.01	0.01	0.02	0.01	0.01	0.04	0.01	0.01	0.02	0.01	0.01	0.01	0.01	0.01	0.02	0.01	0.02	0.02	0.01	0.02	0.01	0.02	0.01	0.02	0.02	0.01	0.02	0.01	0.02	0.01	0.01	0.01
EPI	C11orf83	0.0449	0.04	0.04	0.04	0.04	0.04	0.04	0.04	0.04	0.04	0.04	0.04	0.04	0.04	0.04	0.04	0.04	0.04	0.04	0.04	0.04	0.04	0.04	0.04	0.04	0.04	0.04	0.04	0.04	0.04	0.04	0.04	0.04	0.04	0.04	0.04	0.04	0.04	0.04	0.04	0.04	0.04	0.04	0.04	0.04	0.04	0.04	0.04	0.04	0.04	0.04	0.04	0.04	0.04	0.04	0.04	0.04	0.04	0.04	0.04	0.04	0.04	0.04	0.04	0.04	0.04	0.04	0.04	0.04	0.04	0.04	0.04	0.04	0.04	0.04	0.04	0.04	0.04	0.04	0.04	0.04	0.04	0.04	0.04	0.04	0.04	0.04	0.04	0.04	0.04	0.04	0.04	0.04	0.04	0.04	0.04	0.04	0.04	0.04	0.04	0.04	0.04	0.04	0.04	0.04	0.04	0.04	0.04	0.04
EPI	CDK5RAP2	0.0449	0.02	0.04	0.03	0.03	0.04	0.03	0.02	0.03	0.04	0.03	0.03	0.03	0.04	0.03	0.02	0.03	0.03	0.04	0.02	0.04	0.03	0.04	0.03	0.03	0.03	0.04	0.03	0.03	0.04	0.03	0.03	0.03	0.04	0.04	0.03	0.03	0.03	0.04	0.03	0.02	0.04	0.03	0.04	0.03	0.04	0.04	0.03	0.02	0.03	0.03	0.02	0.02	0.03	0.03	0.03	0.03	0.03	0.03	0.03	0.03	0.03	0.03	0.03	0.04	0.03	0.03	0.03	0.04	0.03	0.04	0.03	0.03	0.03	0.03	0.03	0.04	0.02	0.03	0.03	0.02	0.03	0.03	0.03	0.03	0.04	0.02	0.03	0.03	0.03	0.03	0.04	0.03	0.04	0.03	0.02	0.04	0.03	0.04	0.02	0.03	0.04	0.03	0.04	0.03	0.03	0.03	0.03	0.03
EPI	DIMT1	0.0449	0.04	0.04	0.04	0.04	0.04	0.04	0.04	0.04	0.04	0.04	0.04	0.04	0.04	0.04	0.03	0.04	0.03	0.04	0.04	0.04	0.04	0.04	0.04	0.04	0.04	0.04	0.04	0.04	0.04	0.04	0.04	0.04	0.04	0.04	0.04	0.04	0.04	0.04	0.03	0.04	0.04	0.03	0.04	0.04	0.04	0.04	0.04	0.04	0.04	0.03	0.04	0.04	0.04	0.04	0.04	0.04	0.04	0.04	0.04	0.04	0.04	0.04	0.04	0.04	0.04	0.04	0.04	0.04	0.04	0.04	0.04	0.04	0.04	0.04	0.04	0.04	0.03	0.04	0.04	0.04	0.04	0.04	0.04	0.04	0.04	0.03	0.04	0.04	0.04	0.04	0.04	0.04	0.04	0.04	0.03	0.04	0.04	0.04	0.04	0.04	0.04	0.04	0.04	0.03	0.04	0.04	0.03	0.04
EPI	F2	0.0449	0.02	0.02	0.02	0.02	0.02	0.02	0.02	0.02	0.02	0.02	0.03	0.02	0.02	0.01	0.01	0.02	0.02	0.02	0.01	0.02	0.02	0.02	0.02	0.02	0.02	0.02	0.02	0.02	0.02	0.02	0.02	0.02	0.02	0.02	0.02	0.02	0.02	0.02	0.02	0.02	0.02	0.02	0.02	0.02	0.02	0.02	0.02	0.01	0.02	0.02	0.02	0.03	0.04	0.02	0.02	0.02	0.02	0.02	0.02	0.02	0.02	0.02	0.03	0.02	0.02	0.02	0.02	0.02	0.02	0.04	0.02	0.02	0.02	0.02	0.02	0.02	0.04	0.02	0.02	0.04	0.02	0.02	0.02	0.02	0.02	0.01	0.02	0.02	0.02	0.02	0.02	0.01	0.02	0.02	0.01	0.02	0.02	0.02	0.02	0.02	0.02	0.02	0.02	0.02	0.02	0.02	0.02	0.02
EPI	HIST1H2AE	0.0449	0.04	0.04	0.04	0.04	0.04	0.04	0.04	0.04	0.04	0.04	0.04	0.04	0.04	0.04	0.04	0.04	0.04	0.04	0.04	0.04	0.04	0.04	0.04	0.04	0.04	0.04	0.04	0.04	0.04	0.04	0.04	0.04	0.04	0.04	0.04	0.04	0.04	0.04	0.04	0.04	0.04	0.04	0.04	0.04	0.04	0.04	0.04	0.04	0.04	0.04	0.04	0.04	0.04	0.04	0.04	0.04	0.04	0.04	0.04	0.04	0.04	0.04	0.04	0.04	0.04	0.04	0.04	0.04	0.04	0.04	0.04	0.04	0.04	0.04	0.04	0.04	0.04	0.04	0.04	0.04	0.04	0.04	0.04	0.04	0.04	0.04	0.04	0.04	0.04	0.04	0.04	0.04	0.04	0.04	0.04	0.04	0.04	0.04	0.04	0.04	0.04	0.04	0.04	0.04	0.04	0.04	0.04	0.04
EPI	HIST1H2BL	0.0449	0.04	0.04	0.04	0.04	0.04	0.04	0.04	0.04	0.04	0.04	0.04	0.04	0.04	0.04	0.04	0.04	0.04	0.04	0.04	0.04	0.04	0.04	0.04	0.04	0.04	0.04	0.04	0.04	0.04	0.04	0.04	0.04	0.04	0.04	0.04	0.04	0.04	0.04	0.04	0.04	0.04	0.04	0.04	0.04	0.04	0.04	0.04	0.04	0.04	0.04	0.04	0.04	0.04	0.04	0.04	0.04	0.04	0.04	0.04	0.04	0.04	0.04	0.04	0.04	0.04	0.04	0.04	0.04	0.04	0.04	0.04	0.04	0.04	0.04	0.04	0.04	0.04	0.04	0.04	0.04	0.04	0.04	0.04	0.04	0.04	0.04	0.04	0.04	0.04	0.04	0.04	0.04	0.04	0.04	0.04	0.04	0.04	0.04	0.04	0.04	0.04	0.04	0.04	0.04	0.04	0.04	0.04	0.04
EPI	HIST1H2BO	0.0449	0.04	0.04	0.04	0.04	0.04	0.04	0.04	0.04	0.04	0.04	0.04	0.04	0.04	0.04	0.04	0.04	0.04	0.04	0.04	0.04	0.04	0.04	0.04	0.04	0.04	0.04	0.04	0.04	0.04	0.04	0.04	0.04	0.04	0.04	0.04	0.04	0.04	0.04	0.04	0.04	0.04	0.04	0.04	0.04	0.04	0.04	0.04	0.04	0.04	0.04	0.04	0.04	0.04	0.04	0.04	0.04	0.04	0.04	0.04	0.04	0.04	0.04	0.04	0.04	0.04	0.04	0.04	0.04	0.04	0.04	0.04	0.04	0.04	0.04	0.04	0.04	0.04	0.04	0.04	0.04	0.04	0.04	0.04	0.04	0.04	0.04	0.04	0.04	0.04	0.04	0.04	0.04	0.04	0.04	0.04	0.04	0.04	0.04	0.04	0.04	0.04	0.04	0.04	0.04	0.04	0.04	0.04	0.04
EPI	HTRA3	0.0449	0.04	0.04	0.04	0.04	0.04	0.04	0.03	0.04	0.04	0.04	0.04	0.04	0.04	0.04	0.03	0.04	0.04	0.04	0.03	0.04	0.04	0.04	0.04	0.04	0.04	0.04	0.04	0.04	0.04	0.04	0.04	0.04	0.04	0.04	0.04	0.04	0.04	0.04	0.04	0.04	0.04	0.04	0.04	0.04	0.04	0.04	0.04	0.03	0.04	0.04	0.03	0.04	0.04	0.04	0.04	0.04	0.04	0.04	0.04	0.04	0.04	0.04	0.04	0.04	0.04	0.04	0.04	0.04	0.04	0.04	0.04	0.04	0.04	0.04	0.04	0.04	0.03	0.04	0.04	0.04	0.04	0.04	0.04	0.04	0.04	0.03	0.04	0.04	0.03	0.04	0.04	0.04	0.04	0.04	0.03	0.04	0.04	0.04	0.03	0.04	0.04	0.04	0.04	0.03	0.04	0.04	0.04	0.04
EPI	KRTAP12-4	0.0449	0.04	0.04	0.04	0.04	0.04	0.04	0.04	0.04	0.04	0.04	0.04	0.04	0.04	0.04	0.04	0.04	0.04	0.04	0.04	0.04	0.04	0.04	0.04	0.04	0.04	0.04	0.04	0.04	0.04	0.04	0.04	0.04	0.04	0.04	0.04	0.04	0.04	0.04	0.04	0.04	0.04	0.04	0.04	0.04	0.04	0.04	0.04	0.04	0.04	0.04	0.04	0.04	0.04	0.04	0.04	0.04	0.04	0.04	0.04	0.04	0.04	0.04	0.04	0.04	0.04	0.04	0.04	0.04	0.04	0.04	0.04	0.04	0.04	0.04	0.04	0.04	0.04	0.04	0.04	0.04	0.04	0.04	0.04	0.04	0.04	0.04	0.04	0.04	0.04	0.04	0.04	0.04	0.04	0.04	0.04	0.04	0.04	0.04	0.04	0.04	0.04	0.04	0.04	0.04	0.04	0.04	0.04	0.04
EPI	KRTAP3-2	0.0449	0.04	0.04	0.04	0.04	0.04	0.04	0.04	0.04	0.04	0.04	0.04	0.04	0.04	0.04	0.04	0.04	0.04	0.04	0.04	0.04	0.04	0.04	0.04	0.04	0.04	0.04	0.04	0.04	0.04	0.04	0.04	0.04	0.04	0.04	0.04	0.04	0.04	0.04	0.04	0.04	0.04	0.04	0.04	0.04	0.04	0.04	0.04	0.04	0.04	0.04	0.04	0.04	0.04	0.04	0.04	0.04	0.04	0.04	0.04	0.04	0.04	0.04	0.04	0.04	0.04	0.04	0.04	0.04	0.04	0.04	0.04	0.04	0.04	0.04	0.04	0.04	0.04	0.04	0.04	0.04	0.04	0.04	0.04	0.04	0.04	0.04	0.04	0.04	0.04	0.04	0.04	0.04	0.04	0.04	0.04	0.04	0.04	0.04	0.04	0.04	0.04	0.04	0.04	0.04	0.04	0.04	0.04	0.04
EPI	OR2AP1	0.0449	0.02	0.02	0.02	0.02	0.02	0.02	0.02	0.02	0.02	0.03	0.03	0.04	0.02	0.02	0.02	0.02	0.02	0.02	0.02	0.02	0.02	0.02	0.02	0.02	0.02	0.02	0.02	0.02	0.02	0.02	0.02	0.02	0.02	0.02	0.02	0.02	0.02	0.02	0.02	0.02	0.02	0.02	0.02	0.02	0.02	0.02	0.02	0.02	0.02	0.02	0.02	0.02	0.02	0.02	0.02	0.02	0.02	0.02	0.02	0.02	0.04	0.04	0.02	0.02	0.03	0.02	0.02	0.02	0.02	0.02	0.02	0.02	0.02	0.02	0.02	0.02	0.02	0.02	0.02	0.02	0.02	0.02	0.02	0.02	0.02	0.02	0.02	0.02	0.02	0.02	0.02	0.02	0.03	0.02	0.02	0.02	0.02	0.02	0.02	0.02	0.02	0.02	0.02	0.02	0.02	0.02	0.02	0.02
EPI	PCDHA1	0.0449	0.03	0.04	0.04	0.04	0.04	0.04	0.03	0.04	0.04	0.03	0.04	0.03	0.04	0.04	0.03	0.04	0.03	0.04	0.04	0.04	0.04	0.04	0.03	0.03	0.04	0.04	0.04	0.04	0.04	0.03	0.04	0.04	0.04	0.04	0.04	0.04	0.03	0.04	0.04	0.03	0.04	0.03	0.04	0.03	0.04	0.04	0.04	0.03	0.03	0.03	0.03	0.04	0.04	0.03	0.03	0.04	0.04	0.03	0.03	0.03	0.03	0.03	0.04	0.04	0.03	0.04	0.04	0.04	0.03	0.04	0.04	0.04	0.03	0.03	0.04	0.04	0.03	0.04	0.03	0.04	0.03	0.04	0.03	0.04	0.04	0.03	0.04	0.04	0.03	0.03	0.04	0.04	0.04	0.04	0.03	0.04	0.03	0.04	0.03	0.04	0.04	0.04	0.04	0.03	0.04	0.04	0.03	0.04
EPI	PSG3	0.0449	0.03	0.04	0.04	0.04	0.04	0.04	0.03	0.04	0.04	0.04	0.04	0.04	0.04	0.04	0.03	0.04	0.04	0.04	0.03	0.04	0.04	0.04	0.03	0.03	0.04	0.04	0.04	0.04	0.04	0.03	0.04	0.04	0.04	0.04	0.04	0.04	0.03	0.04	0.04	0.03	0.04	0.03	0.04	0.03	0.04	0.04	0.04	0.03	0.04	0.04	0.03	0.04	0.04	0.03	0.04	0.04	0.04	0.03	0.03	0.03	0.03	0.04	0.04	0.04	0.03	0.04	0.04	0.04	0.04	0.04	0.04	0.04	0.03	0.03	0.04	0.04	0.03	0.04	0.03	0.03	0.04	0.04	0.03	0.04	0.04	0.03	0.04	0.04	0.03	0.04	0.04	0.04	0.04	0.04	0.04	0.04	0.04	0.04	0.03	0.04	0.04	0.04	0.04	0.04	0.04	0.04	0.04	0.04
EPI	S100P	0.0449	0.04	0.04	0.04	0.04	0.04	0.04	0.04	0.04	0.04	0.04	0.04	0.04	0.04	0.04	0.04	0.04	0.04	0.04	0.04	0.04	0.04	0.04	0.04	0.04	0.04	0.04	0.04	0.04	0.04	0.04	0.04	0.04	0.04	0.04	0.04	0.04	0.04	0.04	0.04	0.04	0.04	0.04	0.04	0.04	0.04	0.04	0.04	0.04	0.04	0.04	0.04	0.04	0.04	0.04	0.04	0.04	0.04	0.04	0.04	0.04	0.04	0.04	0.04	0.04	0.04	0.04	0.04	0.04	0.04	0.04	0.04	0.04	0.04	0.04	0.04	0.04	0.04	0.04	0.04	0.04	0.04	0.04	0.04	0.04	0.04	0.04	0.04	0.04	0.04	0.04	0.04	0.04	0.04	0.04	0.04	0.04	0.04	0.04	0.04	0.04	0.04	0.04	0.04	0.04	0.04	0.04	0.04	0.04
EPI	SF3B5	0.0449	0.04	0.04	0.04	0.04	0.04	0.04	0.04	0.04	0.04	0.04	0.04	0.04	0.04	0.04	0.04	0.04	0.04	0.04	0.04	0.04	0.04	0.04	0.04	0.04	0.04	0.04	0.04	0.04	0.04	0.04	0.04	0.04	0.04	0.04	0.04	0.04	0.04	0.04	0.04	0.04	0.04	0.04	0.04	0.04	0.04	0.04	0.04	0.04	0.04	0.04	0.04	0.04	0.04	0.04	0.04	0.04	0.04	0.04	0.04	0.04	0.04	0.04	0.04	0.04	0.04	0.04	0.04	0.04	0.04	0.04	0.04	0.04	0.04	0.04	0.04	0.04	0.04	0.04	0.04	0.04	0.04	0.04	0.04	0.04	0.04	0.04	0.04	0.04	0.04	0.04	0.04	0.04	0.04	0.04	0.04	0.04	0.04	0.04	0.04	0.04	0.04	0.04	0.04	0.04	0.04	0.04	0.04	0.04
EPI	SLC30A1	0.0449	0.01	0.02	0.02	0.02	0.02	0.02	0.01	0.02	0.02	0.01	0.01	0.02	0.02	0.02	0.01	0.02	0.02	0.02	0.01	0.02	0.01	0.02	0.02	0.01	0.02	0.02	0.02	0.02	0.02	0.01	0.01	0.02	0.02	0.02	0.02	0.02	0.01	0.03	0.03	0.02	0.02	0.01	0.02	0.01	0.02	0.02	0.02	0.02	0.02	0.02	0.01	0.03	0.02	0.01	0.01	0.02	0.02	0.01	0.01	0.04	0.01	0.01	0.02	0.02	0.01	0.02	0.02	0.02	0.02	0.02	0.02	0.02	0.01	0.02	0.01	0.02	0.01	0.01	0.02	0.01	0.02	0.02	0.01	0.02	0.02	0.01	0.02	0.01	0.01	0.02	0.02	0.01	0.02	0.01	0.01	0.02	0.01	0.02	0.01	0.02	0.02	0.01	0.02	0.02	0.02	0.01	0.02	0.02
EPI	SMAD3	0.0449	0.01	0.01	0.01	0.01	0.01	0.01	0.01	0.01	0.01	0.01	0.02	0.01	0.01	0.01	0.01	0.01	0.01	0.01	0.01	0.01	0.01	0.01	0.01	0.01	0.01	0.01	0.01	0.01	0.01	0.01	0.01	0.01	0.01	0.01	0.01	0.01	0.01	0.01	0.01	0.01	0.01	0.01	0.01	0.03	0.01	0.04	0.01	0.01	0.01	0.01	0.01	0.01	0.01	0.01	0.01	0.01	0.01	0.01	0.01	0.01	0.01	0.01	0.02	0.01	0.02	0.01	0.01	0.01	0.01	0.01	0.01	0.01	0.01	0.01	0.01	0.01	0.01	0.01	0.01	0.01	0.01	0.01	0.01	0.01	0.01	0.01	0.01	0.02	0.01	0.01	0.01	0.01	0.02	0.01	0.01	0.02	0.02	0.01	0.01	0.01	0.01	0.01	0.01	0.01	0.01	0.01	0.01	0.01
EPI	TTC1	0.0449	0.03	0.04	0.04	0.04	0.04	0.04	0.03	0.04	0.04	0.04	0.04	0.04	0.04	0.04	0.03	0.04	0.04	0.04	0.03	0.04	0.04	0.04	0.03	0.04	0.04	0.04	0.04	0.04	0.04	0.03	0.04	0.04	0.04	0.04	0.04	0.04	0.04	0.04	0.04	0.03	0.04	0.04	0.04	0.04	0.04	0.04	0.04	0.03	0.04	0.04	0.03	0.04	0.04	0.04	0.04	0.04	0.04	0.03	0.04	0.04	0.03	0.04	0.04	0.04	0.03	0.04	0.04	0.04	0.04	0.04	0.04	0.04	0.04	0.04	0.04	0.04	0.03	0.04	0.04	0.03	0.04	0.04	0.03	0.04	0.04	0.04	0.04	0.04	0.04	0.04	0.04	0.04	0.04	0.04	0.04	0.04	0.04	0.04	0.03	0.04	0.04	0.04	0.04	0.04	0.04	0.04	0.04	0.04
EPI	ACTR3B	0.0448	0.01	0.02	0.02	0.02	0.02	0.02	0.01	0.01	0.02	0.01	0.01	0.01	0.02	0.01	0.01	0.01	0.01	0.02	0.01	0.02	0.01	0.02	0.01	0.01	0.01	0.02	0.02	0.01	0.02	0.01	0.01	0.02	0.02	0.02	0.01	0.01	0.01	0.02	0.01	0.01	0.02	0.01	0.02	0.01	0.02	0.02	0.02	0.01	0.01	0.01	0.01	0.01	0.01	0.01	0.01	0.01	0.01	0.01	0.01	0.01	0.01	0.01	0.01	0.02	0.01	0.02	0.01	0.02	0.02	0.02	0.01	0.01	0.01	0.01	0.03	0.02	0.01	0.01	0.02	0.01	0.01	0.04	0.01	0.01	0.02	0.01	0.01	0.01	0.01	0.01	0.02	0.01	0.02	0.02	0.01	0.02	0.01	0.02	0.01	0.02	0.02	0.01	0.02	0.01	0.02	0.01	0.01	0.01
EPI	ATP2A2	0.0448	0.01	0.01	0.01	0.04	0.01	0.01	0.02	0.01	0.01	0.02	0.01	0.01	0.01	0.02	0.01	0.01	0.01	0.01	0.01	0.01	0.01	0.01	0.02	0.01	0.01	0.01	0.01	0.01	0.01	0.01	0.01	0.01	0.01	0.01	0.01	0.01	0.01	0.02	0.02	0.02	0.01	0.01	0.01	0.01	0.01	0.01	0.01	0.02	0.01	0.01	0.01	0.01	0.01	0.01	0.01	0.02	0.01	0.01	0.01	0.01	0.01	0.01	0.01	0.02	0.01	0.01	0.01	0.01	0.01	0.01	0.01	0.01	0.01	0.01	0.03	0.01	0.01	0.01	0.01	0.01	0.01	0.04	0.01	0.01	0.01	0.01	0.01	0.02	0.01	0.01	0.01	0.01	0.02	0.01	0.01	0.01	0.02	0.01	0.01	0.01	0.01	0.03	0.01	0.01	0.01	0.01	0.01	0.01
EPI	C10orf111	0.0448	0.04	0.04	0.04	0.04	0.04	0.04	0.04	0.04	0.04	0.04	0.04	0.04	0.04	0.04	0.04	0.04	0.04	0.04	0.04	0.04	0.04	0.04	0.04	0.04	0.04	0.04	0.04	0.04	0.04	0.04	0.04	0.04	0.04	0.04	0.04	0.04	0.04	0.04	0.04	0.04	0.04	0.04	0.04	0.04	0.04	0.04	0.04	0.04	0.04	0.04	0.04	0.04	0.04	0.04	0.04	0.04	0.04	0.04	0.04	0.04	0.04	0.04	0.04	0.04	0.04	0.04	0.04	0.04	0.04	0.04	0.04	0.04	0.04	0.04	0.04	0.04	0.04	0.04	0.04	0.04	0.04	0.04	0.04	0.04	0.04	0.04	0.04	0.04	0.04	0.04	0.04	0.04	0.04	0.04	0.04	0.04	0.04	0.04	0.04	0.04	0.04	0.04	0.04	0.04	0.04	0.04	0.04	0.04
EPI	C11orf94	0.0448	0.04	0.04	0.04	0.04	0.04	0.04	0.04	0.04	0.04	0.04	0.04	0.04	0.04	0.04	0.04	0.04	0.04	0.04	0.04	0.04	0.04	0.04	0.04	0.04	0.04	0.04	0.04	0.04	0.04	0.04	0.04	0.04	0.04	0.04	0.04	0.04	0.04	0.04	0.04	0.04	0.04	0.04	0.04	0.04	0.04	0.04	0.04	0.04	0.04	0.04	0.04	0.04	0.04	0.04	0.04	0.04	0.04	0.04	0.04	0.04	0.04	0.04	0.04	0.04	0.04	0.04	0.04	0.04	0.04	0.04	0.04	0.04	0.04	0.04	0.04	0.04	0.04	0.04	0.04	0.04	0.04	0.04	0.04	0.04	0.04	0.04	0.04	0.04	0.04	0.04	0.04	0.04	0.04	0.04	0.04	0.04	0.04	0.04	0.04	0.04	0.04	0.04	0.04	0.04	0.04	0.04	0.04	0.04
EPI	C12orf68	0.0448	0.04	0.04	0.04	0.04	0.04	0.04	0.04	0.04	0.04	0.04	0.04	0.04	0.04	0.04	0.04	0.04	0.04	0.04	0.04	0.04	0.04	0.04	0.04	0.04	0.04	0.04	0.04	0.04	0.04	0.04	0.04	0.04	0.04	0.04	0.04	0.04	0.04	0.04	0.04	0.04	0.04	0.04	0.04	0.04	0.04	0.04	0.04	0.04	0.04	0.04	0.04	0.04	0.04	0.04	0.04	0.04	0.04	0.04	0.04	0.04	0.04	0.04	0.04	0.04	0.04	0.04	0.04	0.04	0.04	0.04	0.04	0.04	0.04	0.04	0.04	0.04	0.04	0.04	0.04	0.04	0.04	0.04	0.04	0.04	0.04	0.04	0.04	0.04	0.04	0.04	0.04	0.04	0.04	0.04	0.04	0.04	0.04	0.04	0.04	0.04	0.04	0.04	0.04	0.04	0.04	0.04	0.04	0.04
EPI	C17orf105	0.0448	0.04	0.04	0.04	0.04	0.04	0.04	0.04	0.04	0.04	0.04	0.04	0.04	0.04	0.04	0.04	0.04	0.04	0.04	0.04	0.04	0.04	0.04	0.04	0.04	0.04	0.04	0.04	0.04	0.04	0.04	0.04	0.04	0.04	0.04	0.04	0.04	0.04	0.04	0.04	0.04	0.04	0.04	0.04	0.04	0.04	0.04	0.04	0.04	0.04	0.04	0.04	0.04	0.04	0.04	0.04	0.04	0.04	0.04	0.04	0.04	0.04	0.04	0.04	0.04	0.04	0.04	0.04	0.04	0.04	0.04	0.04	0.04	0.04	0.04	0.04	0.04	0.04	0.04	0.04	0.04	0.04	0.04	0.04	0.04	0.04	0.04	0.04	0.04	0.04	0.04	0.04	0.04	0.04	0.04	0.04	0.04	0.04	0.04	0.04	0.04	0.04	0.04	0.04	0.04	0.04	0.04	0.04	0.04
EPI	ELOF1	0.0448	0.04	0.04	0.04	0.04	0.04	0.04	0.04	0.04	0.04	0.04	0.04	0.04	0.04	0.04	0.04	0.04	0.04	0.04	0.04	0.04	0.04	0.04	0.04	0.04	0.04	0.04	0.04	0.04	0.04	0.04	0.04	0.04	0.04	0.04	0.04	0.04	0.04	0.04	0.04	0.04	0.04	0.04	0.04	0.04	0.04	0.04	0.04	0.04	0.04	0.04	0.04	0.04	0.04	0.04	0.04	0.04	0.04	0.04	0.04	0.04	0.04	0.04	0.04	0.04	0.04	0.04	0.04	0.04	0.04	0.04	0.04	0.04	0.04	0.04	0.04	0.04	0.04	0.04	0.04	0.04	0.04	0.04	0.04	0.04	0.04	0.04	0.04	0.04	0.04	0.04	0.04	0.04	0.04	0.04	0.04	0.04	0.04	0.04	0.04	0.04	0.04	0.04	0.04	0.04	0.04	0.04	0.04	0.04
EPI	HIST1H2AK	0.0448	0.04	0.04	0.04	0.04	0.04	0.04	0.04	0.04	0.04	0.04	0.04	0.04	0.04	0.04	0.04	0.04	0.04	0.04	0.04	0.04	0.04	0.04	0.04	0.04	0.04	0.04	0.04	0.04	0.04	0.04	0.04	0.04	0.04	0.04	0.04	0.04	0.04	0.04	0.04	0.04	0.04	0.04	0.04	0.04	0.04	0.04	0.04	0.04	0.04	0.04	0.04	0.04	0.04	0.04	0.04	0.04	0.04	0.04	0.04	0.04	0.04	0.04	0.04	0.04	0.04	0.04	0.04	0.04	0.04	0.04	0.04	0.04	0.04	0.04	0.04	0.04	0.04	0.04	0.04	0.04	0.04	0.04	0.04	0.04	0.04	0.04	0.04	0.04	0.04	0.04	0.04	0.04	0.04	0.04	0.04	0.04	0.04	0.04	0.04	0.04	0.04	0.04	0.04	0.04	0.04	0.04	0.04	0.04
EPI	HIST1H3I	0.0448	0.04	0.04	0.04	0.04	0.04	0.04	0.04	0.04	0.04	0.04	0.04	0.04	0.04	0.04	0.04	0.04	0.04	0.04	0.04	0.04	0.04	0.04	0.04	0.04	0.04	0.04	0.04	0.04	0.04	0.04	0.04	0.04	0.04	0.04	0.04	0.04	0.04	0.04	0.04	0.04	0.04	0.04	0.04	0.04	0.04	0.04	0.04	0.04	0.04	0.04	0.04	0.04	0.04	0.04	0.04	0.04	0.04	0.04	0.04	0.04	0.04	0.04	0.04	0.04	0.04	0.04	0.04	0.04	0.04	0.04	0.04	0.04	0.04	0.04	0.04	0.04	0.04	0.04	0.04	0.04	0.04	0.04	0.04	0.04	0.04	0.04	0.04	0.04	0.04	0.04	0.04	0.04	0.04	0.04	0.04	0.04	0.04	0.04	0.04	0.04	0.04	0.04	0.04	0.04	0.04	0.04	0.04	0.04
EPI	IGFL1	0.0448	0.04	0.04	0.04	0.04	0.04	0.04	0.04	0.04	0.04	0.04	0.04	0.04	0.04	0.04	0.04	0.04	0.04	0.04	0.04	0.04	0.04	0.04	0.04	0.04	0.04	0.04	0.04	0.04	0.04	0.04	0.04	0.04	0.04	0.04	0.04	0.04	0.04	0.04	0.04	0.04	0.04	0.04	0.04	0.04	0.04	0.04	0.04	0.04	0.04	0.04	0.04	0.04	0.04	0.04	0.04	0.04	0.04	0.04	0.04	0.04	0.04	0.04	0.04	0.04	0.04	0.04	0.04	0.04	0.04	0.04	0.04	0.04	0.04	0.04	0.04	0.04	0.04	0.04	0.04	0.04	0.04	0.04	0.04	0.04	0.04	0.04	0.04	0.04	0.04	0.04	0.04	0.04	0.04	0.04	0.04	0.04	0.04	0.04	0.04	0.04	0.04	0.04	0.04	0.04	0.04	0.04	0.04	0.04
EPI	KRTAP27-1	0.0448	0.04	0.04	0.04	0.04	0.04	0.04	0.04	0.04	0.04	0.04	0.04	0.04	0.04	0.04	0.04	0.04	0.04	0.04	0.04	0.04	0.04	0.04	0.04	0.04	0.04	0.04	0.04	0.04	0.04	0.04	0.04	0.04	0.04	0.04	0.04	0.04	0.04	0.04	0.04	0.04	0.04	0.04	0.04	0.04	0.04	0.04	0.04	0.04	0.04	0.04	0.04	0.04	0.04	0.04	0.04	0.04	0.04	0.04	0.04	0.04	0.04	0.04	0.04	0.04	0.04	0.04	0.04	0.04	0.04	0.04	0.04	0.04	0.04	0.04	0.04	0.04	0.04	0.04	0.04	0.04	0.04	0.04	0.04	0.04	0.04	0.04	0.04	0.04	0.04	0.04	0.04	0.04	0.04	0.04	0.04	0.04	0.04	0.04	0.04	0.04	0.04	0.04	0.04	0.04	0.04	0.04	0.04	0.04
EPI	MEF2BNB	0.0448	0.04	0.04	0.04	0.04	0.04	0.04	0.04	0.04	0.04	0.04	0.04	0.04	0.04	0.04	0.04	0.04	0.04	0.04	0.04	0.04	0.04	0.04	0.04	0.04	0.04	0.04	0.04	0.04	0.04	0.04	0.04	0.04	0.04	0.04	0.04	0.04	0.04	0.04	0.04	0.04	0.04	0.04	0.04	0.04	0.04	0.04	0.04	0.04	0.04	0.04	0.04	0.04	0.04	0.04	0.04	0.04	0.04	0.04	0.04	0.04	0.04	0.04	0.04	0.04	0.04	0.04	0.04	0.04	0.04	0.04	0.04	0.04	0.04	0.04	0.04	0.04	0.04	0.04	0.04	0.04	0.04	0.04	0.04	0.04	0.04	0.04	0.04	0.04	0.04	0.04	0.04	0.04	0.04	0.04	0.04	0.04	0.04	0.04	0.04	0.04	0.04	0.04	0.04	0.04	0.04	0.04	0.04	0.04
EPI	MRPS36	0.0448	0.04	0.04	0.04	0.04	0.04	0.04	0.04	0.04	0.04	0.04	0.04	0.04	0.04	0.04	0.04	0.04	0.04	0.04	0.04	0.04	0.04	0.04	0.04	0.04	0.04	0.04	0.04	0.04	0.04	0.04	0.04	0.04	0.04	0.04	0.04	0.04	0.04	0.04	0.04	0.04	0.04	0.04	0.04	0.04	0.04	0.04	0.04	0.04	0.04	0.04	0.04	0.04	0.04	0.04	0.04	0.04	0.04	0.04	0.04	0.04	0.04	0.04	0.04	0.04	0.04	0.04	0.04	0.04	0.04	0.04	0.04	0.04	0.04	0.04	0.04	0.04	0.04	0.04	0.04	0.04	0.04	0.04	0.04	0.04	0.04	0.04	0.04	0.04	0.04	0.04	0.04	0.04	0.04	0.04	0.04	0.04	0.04	0.04	0.04	0.04	0.04	0.04	0.04	0.04	0.04	0.04	0.04	0.04
EPI	NDUFA4L2	0.0448	0.04	0.04	0.04	0.04	0.04	0.04	0.04	0.04	0.04	0.04	0.04	0.04	0.04	0.04	0.04	0.04	0.04	0.04	0.04	0.04	0.04	0.04	0.04	0.04	0.04	0.04	0.04	0.04	0.04	0.04	0.04	0.04	0.04	0.04	0.04	0.04	0.04	0.04	0.04	0.04	0.04	0.04	0.04	0.04	0.04	0.04	0.04	0.04	0.04	0.04	0.04	0.04	0.04	0.04	0.04	0.04	0.04	0.04	0.04	0.04	0.04	0.04	0.04	0.04	0.04	0.04	0.04	0.04	0.04	0.04	0.04	0.04	0.04	0.04	0.04	0.04	0.04	0.04	0.04	0.04	0.04	0.04	0.04	0.04	0.04	0.04	0.04	0.04	0.04	0.04	0.04	0.04	0.04	0.04	0.04	0.04	0.04	0.04	0.04	0.04	0.04	0.04	0.04	0.04	0.04	0.04	0.04	0.04
EPI	PBOV1	0.0448	0.04	0.04	0.04	0.04	0.04	0.04	0.04	0.04	0.04	0.04	0.04	0.04	0.04	0.04	0.04	0.04	0.04	0.04	0.04	0.04	0.04	0.04	0.04	0.04	0.04	0.04	0.04	0.04	0.04	0.04	0.04	0.04	0.04	0.04	0.04	0.04	0.04	0.04	0.04	0.04	0.04	0.04	0.04	0.04	0.04	0.04	0.04	0.04	0.04	0.04	0.04	0.04	0.04	0.04	0.04	0.04	0.04	0.04	0.04	0.04	0.04	0.04	0.04	0.04	0.04	0.04	0.04	0.04	0.04	0.04	0.04	0.04	0.04	0.04	0.04	0.04	0.04	0.04	0.04	0.04	0.04	0.04	0.04	0.04	0.04	0.04	0.04	0.04	0.04	0.04	0.04	0.04	0.04	0.04	0.04	0.04	0.04	0.04	0.04	0.04	0.04	0.04	0.04	0.04	0.04	0.04	0.04	0.04
EPI	PRKACA	0.0448	0.01	0.02	0.02	0.02	0.02	0.02	0.02	0.02	0.02	0.01	0.01	0.02	0.02	0.01	0.01	0.02	0.02	0.02	0.01	0.02	0.01	0.02	0.01	0.01	0.02	0.02	0.02	0.02	0.02	0.01	0.01	0.02	0.02	0.02	0.02	0.02	0.01	0.02	0.02	0.01	0.02	0.01	0.02	0.01	0.02	0.02	0.02	0.01	0.02	0.02	0.01	0.01	0.02	0.01	0.01	0.02	0.03	0.01	0.01	0.04	0.01	0.01	0.02	0.02	0.01	0.02	0.02	0.02	0.02	0.02	0.03	0.02	0.01	0.02	0.01	0.02	0.01	0.01	0.02	0.01	0.02	0.02	0.01	0.02	0.02	0.01	0.02	0.01	0.01	0.02	0.02	0.01	0.02	0.01	0.01	0.02	0.01	0.02	0.01	0.02	0.02	0.01	0.02	0.01	0.02	0.01	0.02	0.02
EPI	RAB6C	0.0448	0.04	0.04	0.04	0.04	0.04	0.04	0.04	0.04	0.04	0.04	0.04	0.04	0.04	0.04	0.04	0.04	0.04	0.04	0.04	0.04	0.04	0.04	0.04	0.04	0.04	0.04	0.04	0.04	0.04	0.04	0.04	0.04	0.04	0.04	0.04	0.04	0.04	0.04	0.04	0.04	0.04	0.04	0.04	0.04	0.04	0.04	0.04	0.04	0.04	0.04	0.04	0.04	0.04	0.04	0.04	0.04	0.04	0.04	0.04	0.04	0.04	0.04	0.04	0.04	0.04	0.04	0.04	0.04	0.04	0.04	0.04	0.04	0.04	0.04	0.04	0.04	0.04	0.04	0.04	0.04	0.04	0.04	0.04	0.04	0.04	0.04	0.04	0.04	0.04	0.04	0.04	0.04	0.04	0.04	0.04	0.04	0.04	0.04	0.04	0.04	0.04	0.04	0.04	0.04	0.04	0.04	0.04	0.04
EPI	RNASEK	0.0448	0.04	0.04	0.04	0.04	0.04	0.04	0.04	0.04	0.04	0.04	0.04	0.04	0.04	0.04	0.04	0.04	0.04	0.04	0.04	0.04	0.04	0.04	0.04	0.04	0.04	0.04	0.04	0.04	0.04	0.04	0.04	0.04	0.04	0.04	0.04	0.04	0.04	0.04	0.04	0.04	0.04	0.04	0.04	0.04	0.04	0.04	0.04	0.04	0.04	0.04	0.04	0.04	0.04	0.04	0.04	0.04	0.04	0.04	0.04	0.04	0.04	0.04	0.04	0.04	0.04	0.04	0.04	0.04	0.04	0.04	0.04	0.04	0.04	0.04	0.04	0.04	0.04	0.04	0.04	0.04	0.04	0.04	0.04	0.04	0.04	0.04	0.04	0.04	0.04	0.04	0.04	0.04	0.04	0.04	0.04	0.04	0.04	0.04	0.04	0.04	0.04	0.04	0.04	0.04	0.04	0.04	0.04	0.04
EPI	RPS6	0.0448	0.01	0.02	0.02	0.02	0.02	0.02	0.01	0.01	0.02	0.01	0.01	0.01	0.02	0.01	0.01	0.01	0.01	0.02	0.01	0.02	0.01	0.02	0.01	0.01	0.01	0.02	0.02	0.01	0.02	0.01	0.01	0.02	0.02	0.02	0.01	0.01	0.01	0.02	0.01	0.01	0.02	0.01	0.02	0.01	0.02	0.02	0.02	0.01	0.01	0.01	0.01	0.01	0.01	0.01	0.01	0.02	0.01	0.01	0.01	0.01	0.01	0.01	0.01	0.02	0.01	0.02	0.01	0.02	0.02	0.02	0.01	0.01	0.01	0.01	0.03	0.02	0.03	0.01	0.02	0.01	0.01	0.04	0.01	0.01	0.02	0.01	0.01	0.01	0.01	0.01	0.02	0.01	0.02	0.02	0.01	0.02	0.01	0.02	0.01	0.02	0.02	0.01	0.02	0.01	0.02	0.01	0.01	0.01
EPI	S100Z	0.0448	0.04	0.04	0.04	0.04	0.04	0.04	0.04	0.04	0.04	0.04	0.04	0.04	0.04	0.04	0.04	0.04	0.04	0.04	0.04	0.04	0.04	0.04	0.04	0.04	0.04	0.04	0.04	0.04	0.04	0.04	0.04	0.04	0.04	0.04	0.04	0.04	0.04	0.04	0.04	0.04	0.04	0.04	0.04	0.04	0.04	0.04	0.04	0.04	0.04	0.04	0.04	0.04	0.04	0.04	0.04	0.04	0.04	0.04	0.04	0.04	0.04	0.04	0.04	0.04	0.04	0.04	0.04	0.04	0.04	0.04	0.04	0.04	0.04	0.04	0.04	0.04	0.04	0.04	0.04	0.04	0.04	0.04	0.04	0.04	0.04	0.04	0.04	0.04	0.04	0.04	0.04	0.04	0.04	0.04	0.04	0.04	0.04	0.04	0.04	0.04	0.04	0.04	0.04	0.04	0.04	0.04	0.04	0.04
EPI	SPINK4	0.0448	0.04	0.04	0.04	0.04	0.04	0.04	0.04	0.04	0.04	0.04	0.04	0.04	0.04	0.04	0.04	0.04	0.04	0.04	0.04	0.04	0.04	0.04	0.04	0.04	0.04	0.04	0.04	0.04	0.04	0.04	0.04	0.04	0.04	0.04	0.04	0.04	0.04	0.04	0.04	0.04	0.04	0.04	0.04	0.04	0.04	0.04	0.04	0.04	0.04	0.04	0.04	0.04	0.04	0.04	0.04	0.04	0.04	0.04	0.04	0.04	0.04	0.04	0.04	0.04	0.04	0.04	0.04	0.04	0.04	0.04	0.04	0.04	0.04	0.04	0.04	0.04	0.04	0.04	0.04	0.04	0.04	0.04	0.04	0.04	0.04	0.04	0.04	0.04	0.04	0.04	0.04	0.04	0.04	0.04	0.04	0.04	0.04	0.04	0.04	0.04	0.04	0.04	0.04	0.04	0.04	0.04	0.04	0.04
EPI	UBD	0.0448	0.04	0.04	0.04	0.04	0.04	0.04	0.04	0.04	0.04	0.04	0.04	0.04	0.04	0.04	0.04	0.04	0.04	0.04	0.04	0.04	0.04	0.04	0.04	0.04	0.04	0.04	0.04	0.04	0.04	0.04	0.04	0.04	0.04	0.04	0.04	0.04	0.04	0.04	0.04	0.04	0.04	0.04	0.04	0.04	0.04	0.04	0.04	0.04	0.04	0.04	0.04	0.04	0.04	0.04	0.04	0.04	0.04	0.04	0.04	0.04	0.04	0.04	0.04	0.04	0.04	0.04	0.04	0.04	0.04	0.04	0.04	0.04	0.04	0.04	0.04	0.04	0.04	0.04	0.04	0.04	0.04	0.04	0.04	0.04	0.04	0.04	0.04	0.04	0.04	0.04	0.04	0.04	0.04	0.04	0.04	0.04	0.04	0.04	0.04	0.04	0.04	0.04	0.04	0.04	0.04	0.04	0.04	0.04
EPI	ADRA1D	0.0447	0.01	0.02	0.01	0.01	0.01	0.01	0.01	0.01	0.02	0.02	0.02	0.01	0.01	0.01	0.01	0.01	0.01	0.03	0.01	0.01	0.01	0.01	0.01	0.01	0.01	0.01	0.01	0.01	0.02	0.01	0.01	0.01	0.02	0.01	0.01	0.01	0.01	0.01	0.01	0.01	0.02	0.01	0.01	0.01	0.01	0.02	0.02	0.01	0.01	0.01	0.01	0.01	0.01	0.01	0.01	0.01	0.01	0.01	0.01	0.01	0.02	0.01	0.01	0.01	0.02	0.01	0.01	0.02	0.01	0.04	0.01	0.01	0.01	0.01	0.01	0.02	0.01	0.01	0.01	0.01	0.01	0.01	0.04	0.01	0.02	0.01	0.01	0.02	0.04	0.01	0.01	0.01	0.02	0.04	0.01	0.02	0.02	0.02	0.04	0.01	0.01	0.03	0.02	0.01	0.01	0.01	0.04	0.01
EPI	C16orf54	0.0447	0.04	0.04	0.04	0.04	0.04	0.04	0.04	0.04	0.04	0.04	0.04	0.04	0.04	0.04	0.04	0.04	0.04	0.04	0.04	0.04	0.04	0.04	0.04	0.04	0.04	0.04	0.04	0.04	0.04	0.04	0.04	0.04	0.04	0.04	0.04	0.04	0.04	0.04	0.04	0.04	0.04	0.04	0.04	0.04	0.04	0.04	0.04	0.04	0.04	0.04	0.04	0.04	0.04	0.04	0.04	0.04	0.04	0.04	0.04	0.04	0.04	0.04	0.04	0.04	0.04	0.04	0.04	0.04	0.04	0.04	0.04	0.04	0.04	0.04	0.04	0.04	0.04	0.04	0.04	0.04	0.04	0.04	0.04	0.04	0.04	0.04	0.04	0.04	0.04	0.04	0.04	0.04	0.04	0.04	0.04	0.04	0.04	0.04	0.04	0.04	0.04	0.04	0.04	0.04	0.04	0.04	0.04	0.04
EPI	COMMD3-BMI1	0.0447	0.01	0.02	0.02	0.02	0.02	0.02	0.01	0.02	0.02	0.01	0.01	0.02	0.02	0.01	0.01	0.02	0.02	0.02	0.01	0.02	0.01	0.02	0.01	0.01	0.02	0.02	0.02	0.02	0.02	0.01	0.01	0.02	0.02	0.02	0.02	0.02	0.01	0.02	0.02	0.01	0.02	0.01	0.02	0.01	0.02	0.02	0.02	0.01	0.02	0.02	0.01	0.01	0.02	0.01	0.01	0.02	0.02	0.01	0.01	0.01	0.01	0.01	0.02	0.02	0.01	0.02	0.02	0.02	0.02	0.02	0.01	0.02	0.01	0.02	0.01	0.02	0.01	0.01	0.02	0.01	0.02	0.02	0.01	0.02	0.02	0.01	0.02	0.02	0.01	0.02	0.02	0.01	0.02	0.01	0.01	0.02	0.02	0.02	0.01	0.02	0.02	0.01	0.02	0.01	0.02	0.01	0.02	0.04
EPI	ERP44	0.0447	0.01	0.02	0.01	0.01	0.01	0.01	0.01	0.01	0.02	0.01	0.01	0.01	0.01	0.01	0.01	0.01	0.01	0.01	0.01	0.01	0.01	0.01	0.01	0.01	0.01	0.01	0.01	0.04	0.02	0.01	0.01	0.01	0.02	0.01	0.01	0.01	0.01	0.01	0.01	0.01	0.02	0.01	0.01	0.01	0.01	0.02	0.02	0.01	0.01	0.01	0.01	0.01	0.01	0.01	0.01	0.01	0.01	0.01	0.01	0.01	0.01	0.01	0.01	0.02	0.01	0.01	0.01	0.02	0.01	0.01	0.01	0.01	0.01	0.01	0.01	0.02	0.01	0.01	0.01	0.01	0.01	0.01	0.01	0.01	0.02	0.01	0.01	0.01	0.01	0.01	0.01	0.01	0.02	0.01	0.01	0.02	0.01	0.02	0.01	0.01	0.01	0.01	0.02	0.01	0.02	0.01	0.01	0.01
EPI	IER2	0.0447	0.04	0.04	0.04	0.04	0.04	0.04	0.04	0.04	0.04	0.04	0.04	0.04	0.04	0.04	0.04	0.04	0.04	0.04	0.04	0.04	0.04	0.04	0.04	0.04	0.04	0.04	0.04	0.04	0.04	0.04	0.04	0.04	0.04	0.04	0.04	0.04	0.04	0.04	0.04	0.04	0.04	0.04	0.04	0.04	0.04	0.04	0.04	0.04	0.04	0.04	0.04	0.04	0.04	0.04	0.04	0.04	0.04	0.04	0.04	0.04	0.04	0.04	0.04	0.04	0.04	0.04	0.04	0.04	0.04	0.04	0.04	0.04	0.04	0.04	0.04	0.04	0.04	0.04	0.04	0.04	0.04	0.04	0.04	0.04	0.04	0.04	0.04	0.04	0.04	0.04	0.04	0.04	0.04	0.04	0.04	0.04	0.04	0.04	0.04	0.04	0.04	0.04	0.04	0.04	0.04	0.04	0.04	0.04
EPI	KHDC1L	0.0447	0.04	0.04	0.04	0.04	0.04	0.04	0.04	0.04	0.04	0.04	0.04	0.04	0.04	0.04	0.04	0.04	0.04	0.04	0.04	0.04	0.04	0.04	0.04	0.04	0.04	0.04	0.04	0.04	0.04	0.04	0.04	0.04	0.04	0.04	0.04	0.04	0.04	0.04	0.04	0.04	0.04	0.04	0.04	0.04	0.04	0.04	0.04	0.04	0.04	0.04	0.04	0.04	0.04	0.04	0.04	0.04	0.04	0.04	0.04	0.04	0.04	0.04	0.04	0.04	0.04	0.04	0.04	0.04	0.04	0.04	0.04	0.04	0.04	0.04	0.04	0.04	0.04	0.04	0.04	0.04	0.04	0.04	0.04	0.04	0.04	0.04	0.04	0.04	0.04	0.04	0.04	0.04	0.04	0.04	0.04	0.04	0.04	0.04	0.04	0.04	0.04	0.04	0.04	0.04	0.04	0.04	0.04	0.04
EPI	MYEOV	0.0447	0.04	0.04	0.04	0.04	0.04	0.04	0.04	0.04	0.04	0.04	0.04	0.04	0.04	0.04	0.04	0.04	0.04	0.04	0.04	0.04	0.04	0.04	0.04	0.04	0.04	0.04	0.04	0.04	0.04	0.04	0.04	0.04	0.04	0.04	0.04	0.04	0.04	0.04	0.04	0.04	0.04	0.04	0.04	0.04	0.04	0.04	0.04	0.04	0.04	0.04	0.04	0.04	0.04	0.04	0.04	0.04	0.04	0.04	0.04	0.04	0.04	0.04	0.04	0.04	0.04	0.04	0.04	0.04	0.04	0.04	0.04	0.04	0.04	0.04	0.04	0.04	0.04	0.04	0.04	0.04	0.04	0.04	0.04	0.04	0.04	0.04	0.04	0.04	0.04	0.04	0.04	0.04	0.04	0.04	0.04	0.04	0.04	0.04	0.04	0.04	0.04	0.04	0.04	0.04	0.04	0.04	0.04	0.04
EPI	PIK3R4	0.0447	0.01	0.02	0.01	0.01	0.02	0.02	0.01	0.01	0.02	0.01	0.01	0.01	0.02	0.01	0.01	0.01	0.01	0.02	0.01	0.02	0.01	0.02	0.01	0.01	0.01	0.01	0.02	0.01	0.02	0.01	0.01	0.01	0.02	0.02	0.01	0.01	0.01	0.02	0.01	0.01	0.02	0.01	0.02	0.01	0.02	0.02	0.02	0.01	0.01	0.01	0.01	0.01	0.01	0.01	0.01	0.01	0.01	0.01	0.01	0.01	0.01	0.01	0.01	0.02	0.01	0.02	0.01	0.02	0.02	0.02	0.01	0.01	0.01	0.01	0.03	0.02	0.01	0.01	0.02	0.01	0.01	0.04	0.01	0.01	0.02	0.01	0.01	0.01	0.01	0.01	0.02	0.01	0.02	0.01	0.01	0.02	0.01	0.02	0.01	0.01	0.02	0.01	0.02	0.01	0.02	0.01	0.01	0.01
EPI	PSCA	0.0447	0.04	0.04	0.04	0.04	0.04	0.04	0.04	0.04	0.04	0.04	0.04	0.04	0.04	0.04	0.04	0.04	0.04	0.04	0.04	0.04	0.04	0.04	0.04	0.04	0.04	0.04	0.04	0.04	0.04	0.04	0.04	0.04	0.04	0.04	0.04	0.04	0.04	0.04	0.04	0.04	0.04	0.04	0.04	0.04	0.04	0.04	0.04	0.04	0.04	0.04	0.04	0.04	0.04	0.04	0.04	0.04	0.04	0.04	0.04	0.04	0.04	0.04	0.04	0.04	0.04	0.04	0.04	0.04	0.04	0.04	0.04	0.04	0.04	0.04	0.04	0.04	0.04	0.04	0.04	0.04	0.04	0.04	0.04	0.04	0.04	0.04	0.04	0.04	0.04	0.04	0.04	0.04	0.04	0.04	0.04	0.04	0.04	0.04	0.04	0.04	0.04	0.04	0.04	0.04	0.04	0.04	0.04	0.04
EPI	SUDS3	0.0447	0.03	0.04	0.04	0.04	0.04	0.04	0.03	0.04	0.04	0.04	0.04	0.04	0.04	0.04	0.03	0.04	0.04	0.04	0.03	0.04	0.04	0.04	0.03	0.04	0.04	0.04	0.04	0.04	0.04	0.03	0.04	0.04	0.04	0.04	0.04	0.04	0.04	0.04	0.04	0.03	0.04	0.04	0.04	0.04	0.04	0.04	0.04	0.03	0.04	0.04	0.03	0.04	0.04	0.04	0.04	0.04	0.04	0.03	0.04	0.04	0.03	0.04	0.04	0.04	0.03	0.04	0.04	0.04	0.04	0.04	0.04	0.04	0.04	0.04	0.04	0.04	0.03	0.04	0.04	0.03	0.04	0.04	0.03	0.04	0.04	0.04	0.04	0.04	0.04	0.04	0.04	0.04	0.04	0.04	0.04	0.04	0.04	0.04	0.03	0.04	0.04	0.04	0.04	0.04	0.04	0.04	0.04	0.04
EPI	TMEM156	0.0447	0.04	0.04	0.04	0.04	0.04	0.04	0.04	0.04	0.04	0.04	0.04	0.04	0.04	0.04	0.04	0.04	0.04	0.04	0.04	0.04	0.04	0.04	0.04	0.04	0.04	0.04	0.04	0.04	0.04	0.04	0.04	0.04	0.04	0.04	0.04	0.04	0.04	0.04	0.04	0.04	0.04	0.04	0.04	0.04	0.04	0.04	0.04	0.04	0.04	0.04	0.04	0.04	0.04	0.04	0.04	0.04	0.04	0.04	0.04	0.04	0.04	0.04	0.04	0.04	0.04	0.04	0.04	0.04	0.04	0.04	0.04	0.04	0.04	0.04	0.04	0.04	0.04	0.04	0.04	0.04	0.04	0.04	0.04	0.04	0.04	0.04	0.04	0.04	0.04	0.04	0.04	0.04	0.04	0.04	0.04	0.04	0.04	0.04	0.04	0.04	0.04	0.04	0.04	0.04	0.04	0.04	0.04	0.04
EPI	TMEM39A	0.0447	0.04	0.04	0.04	0.04	0.04	0.04	0.04	0.04	0.04	0.03	0.04	0.04	0.04	0.04	0.03	0.04	0.03	0.04	0.04	0.04	0.04	0.04	0.04	0.04	0.04	0.04	0.04	0.04	0.04	0.04	0.04	0.04	0.04	0.04	0.04	0.04	0.04	0.04	0.03	0.04	0.04	0.03	0.04	0.04	0.04	0.04	0.04	0.04	0.04	0.03	0.04	0.04	0.04	0.04	0.04	0.04	0.04	0.04	0.04	0.04	0.04	0.04	0.04	0.04	0.04	0.04	0.04	0.04	0.04	0.04	0.04	0.04	0.04	0.04	0.04	0.04	0.03	0.04	0.04	0.04	0.04	0.04	0.04	0.04	0.04	0.03	0.04	0.04	0.04	0.03	0.04	0.04	0.04	0.04	0.03	0.04	0.04	0.04	0.04	0.04	0.04	0.04	0.04	0.03	0.04	0.04	0.03	0.04
EPI	TRAPPC3	0.0447	0.01	0.02	0.01	0.01	0.01	0.01	0.02	0.01	0.02	0.01	0.01	0.01	0.01	0.01	0.01	0.01	0.01	0.02	0.01	0.01	0.01	0.01	0.01	0.01	0.01	0.01	0.01	0.01	0.02	0.01	0.01	0.01	0.02	0.01	0.01	0.01	0.01	0.01	0.01	0.01	0.02	0.01	0.01	0.01	0.01	0.02	0.02	0.01	0.01	0.01	0.01	0.01	0.01	0.01	0.01	0.02	0.01	0.01	0.01	0.01	0.01	0.01	0.01	0.02	0.01	0.01	0.01	0.01	0.01	0.01	0.01	0.01	0.01	0.01	0.03	0.02	0.01	0.01	0.01	0.01	0.01	0.04	0.01	0.01	0.02	0.01	0.01	0.01	0.01	0.01	0.01	0.01	0.02	0.02	0.01	0.02	0.01	0.02	0.01	0.01	0.01	0.01	0.02	0.01	0.01	0.01	0.01	0.01
EPI	TRPC6	0.0447	0.01	0.01	0.01	0.01	0.01	0.01	0.01	0.01	0.02	0.01	0.01	0.01	0.03	0.01	0.01	0.01	0.01	0.01	0.01	0.01	0.01	0.01	0.02	0.01	0.03	0.03	0.01	0.01	0.02	0.01	0.03	0.01	0.04	0.03	0.03	0.03	0.01	0.02	0.02	0.02	0.01	0.01	0.01	0.01	0.01	0.01	0.01	0.02	0.01	0.01	0.01	0.02	0.01	0.01	0.01	0.02	0.01	0.01	0.01	0.01	0.01	0.01	0.02	0.02	0.01	0.01	0.01	0.01	0.01	0.01	0.01	0.01	0.01	0.01	0.01	0.01	0.01	0.01	0.01	0.01	0.01	0.01	0.01	0.01	0.01	0.01	0.01	0.02	0.01	0.01	0.01	0.01	0.02	0.01	0.01	0.02	0.01	0.02	0.01	0.01	0.01	0.02	0.01	0.01	0.01	0.01	0.01	0.01
EPI	TXNDC16	0.0447	0.04	0.04	0.04	0.04	0.04	0.04	0.04	0.04	0.04	0.03	0.04	0.04	0.04	0.04	0.03	0.04	0.03	0.04	0.04	0.04	0.04	0.04	0.04	0.04	0.04	0.04	0.04	0.04	0.04	0.04	0.04	0.04	0.04	0.04	0.04	0.04	0.04	0.04	0.03	0.04	0.04	0.03	0.04	0.04	0.04	0.04	0.04	0.04	0.04	0.03	0.04	0.04	0.04	0.04	0.04	0.04	0.04	0.04	0.04	0.04	0.04	0.04	0.04	0.04	0.04	0.04	0.04	0.04	0.04	0.04	0.04	0.04	0.04	0.04	0.04	0.04	0.03	0.04	0.04	0.04	0.04	0.04	0.04	0.04	0.04	0.03	0.04	0.04	0.04	0.03	0.04	0.04	0.04	0.04	0.03	0.04	0.04	0.04	0.04	0.04	0.04	0.04	0.04	0.03	0.04	0.04	0.03	0.04
EPI	WDR83OS	0.0447	0.04	0.04	0.04	0.04	0.04	0.04	0.04	0.04	0.04	0.04	0.04	0.04	0.04	0.04	0.04	0.04	0.04	0.04	0.04	0.04	0.04	0.04	0.04	0.04	0.04	0.04	0.04	0.04	0.04	0.04	0.04	0.04	0.04	0.04	0.04	0.04	0.04	0.04	0.04	0.04	0.04	0.04	0.04	0.04	0.04	0.04	0.04	0.04	0.04	0.04	0.04	0.04	0.04	0.04	0.04	0.04	0.04	0.04	0.04	0.04	0.04	0.04	0.04	0.04	0.04	0.04	0.04	0.04	0.04	0.04	0.04	0.04	0.04	0.04	0.04	0.04	0.04	0.04	0.04	0.04	0.04	0.04	0.04	0.04	0.04	0.04	0.04	0.04	0.04	0.04	0.04	0.04	0.04	0.04	0.04	0.04	0.04	0.04	0.04	0.04	0.04	0.04	0.04	0.04	0.04	0.04	0.04	0.04
EPI	ZHX1	0.0447	0.02	0.04	0.02	0.02	0.02	0.02	0.02	0.02	0.02	0.02	0.02	0.02	0.02	0.02	0.01	0.02	0.02	0.02	0.02	0.02	0.02	0.02	0.02	0.02	0.02	0.02	0.02	0.02	0.02	0.02	0.02	0.02	0.02	0.02	0.02	0.02	0.02	0.02	0.02	0.02	0.02	0.02	0.02	0.02	0.02	0.02	0.02	0.02	0.02	0.01	0.02	0.02	0.02	0.02	0.02	0.02	0.02	0.02	0.02	0.02	0.02	0.02	0.02	0.02	0.02	0.02	0.02	0.02	0.02	0.02	0.02	0.02	0.02	0.02	0.02	0.02	0.02	0.02	0.02	0.02	0.02	0.02	0.02	0.02	0.02	0.01	0.02	0.02	0.02	0.02	0.02	0.02	0.03	0.02	0.01	0.02	0.02	0.02	0.02	0.02	0.02	0.02	0.02	0.01	0.02	0.02	0.02	0.02
EPI	C19orf70	0.0446	0.04	0.04	0.04	0.04	0.04	0.04	0.04	0.04	0.04	0.04	0.04	0.04	0.04	0.04	0.04	0.04	0.04	0.04	0.04	0.04	0.04	0.04	0.04	0.04	0.04	0.04	0.04	0.04	0.04	0.04	0.04	0.04	0.04	0.04	0.04	0.04	0.04	0.04	0.04	0.04	0.04	0.04	0.04	0.04	0.04	0.04	0.04	0.04	0.04	0.04	0.04	0.04	0.04	0.04	0.04	0.04	0.04	0.04	0.04	0.04	0.04	0.04	0.04	0.04	0.04	0.04	0.04	0.04	0.04	0.04	0.04	0.04	0.04	0.04	0.04	0.04	0.04	0.04	0.04	0.04	0.04	0.04	0.04	0.04	0.04	0.04	0.04	0.04	0.04	0.04	0.04	0.04	0.04	0.04	0.04	0.04	0.04	0.04	0.04	0.04	0.04	0.04	0.04	0.04	0.04	0.04	0.04	0.04
EPI	C8orf33	0.0446	0.04	0.04	0.04	0.04	0.04	0.04	0.04	0.04	0.04	0.04	0.04	0.04	0.04	0.04	0.04	0.04	0.04	0.04	0.04	0.04	0.04	0.04	0.04	0.04	0.04	0.04	0.04	0.04	0.04	0.04	0.04	0.04	0.04	0.04	0.04	0.04	0.04	0.04	0.04	0.04	0.04	0.04	0.04	0.04	0.04	0.04	0.04	0.04	0.04	0.04	0.04	0.04	0.04	0.04	0.04	0.04	0.04	0.04	0.04	0.04	0.04	0.04	0.04	0.04	0.04	0.04	0.04	0.04	0.04	0.04	0.04	0.04	0.04	0.04	0.04	0.04	0.04	0.04	0.04	0.04	0.04	0.04	0.04	0.04	0.04	0.04	0.04	0.04	0.04	0.04	0.04	0.04	0.04	0.04	0.04	0.04	0.04	0.04	0.04	0.04	0.04	0.04	0.04	0.04	0.04	0.04	0.04	0.04
EPI	GPRIN2	0.0446	0.04	0.04	0.04	0.04	0.04	0.04	0.04	0.04	0.04	0.04	0.04	0.04	0.04	0.04	0.04	0.04	0.04	0.04	0.04	0.04	0.04	0.04	0.04	0.04	0.04	0.04	0.04	0.04	0.04	0.04	0.04	0.04	0.04	0.04	0.04	0.04	0.04	0.04	0.04	0.04	0.04	0.04	0.04	0.04	0.04	0.04	0.04	0.04	0.04	0.04	0.04	0.04	0.04	0.04	0.04	0.04	0.04	0.04	0.04	0.04	0.04	0.04	0.04	0.04	0.04	0.04	0.04	0.04	0.04	0.04	0.04	0.04	0.04	0.04	0.04	0.04	0.04	0.04	0.04	0.04	0.04	0.04	0.04	0.04	0.04	0.04	0.04	0.04	0.04	0.04	0.04	0.04	0.04	0.04	0.04	0.04	0.04	0.04	0.04	0.04	0.04	0.04	0.04	0.04	0.04	0.04	0.04	0.04
EPI	GPSM3	0.0446	0.04	0.04	0.04	0.04	0.04	0.04	0.04	0.04	0.04	0.04	0.04	0.04	0.04	0.04	0.04	0.04	0.04	0.04	0.04	0.04	0.04	0.04	0.04	0.04	0.04	0.04	0.04	0.04	0.04	0.04	0.04	0.04	0.04	0.04	0.04	0.04	0.04	0.04	0.04	0.04	0.04	0.04	0.04	0.04	0.04	0.04	0.04	0.04	0.04	0.04	0.04	0.04	0.04	0.04	0.04	0.04	0.04	0.04	0.04	0.04	0.04	0.04	0.04	0.04	0.04	0.04	0.04	0.04	0.04	0.04	0.04	0.04	0.04	0.04	0.04	0.04	0.04	0.04	0.04	0.04	0.04	0.04	0.04	0.04	0.04	0.04	0.04	0.04	0.04	0.04	0.04	0.04	0.04	0.04	0.04	0.04	0.04	0.04	0.04	0.04	0.04	0.04	0.04	0.04	0.04	0.04	0.04	0.04
EPI	HNRNPCL1	0.0446	0.04	0.04	0.04	0.04	0.04	0.04	0.04	0.04	0.04	0.04	0.04	0.04	0.04	0.04	0.04	0.04	0.04	0.04	0.04	0.04	0.04	0.04	0.04	0.04	0.04	0.04	0.04	0.04	0.04	0.04	0.04	0.04	0.04	0.04	0.04	0.04	0.04	0.04	0.04	0.04	0.04	0.04	0.04	0.04	0.04	0.04	0.04	0.04	0.04	0.04	0.04	0.04	0.04	0.04	0.04	0.04	0.04	0.04	0.04	0.04	0.04	0.04	0.04	0.04	0.04	0.04	0.04	0.04	0.04	0.04	0.04	0.04	0.04	0.04	0.04	0.04	0.04	0.04	0.04	0.04	0.04	0.04	0.04	0.04	0.04	0.04	0.04	0.04	0.04	0.04	0.04	0.04	0.04	0.04	0.04	0.04	0.04	0.04	0.04	0.04	0.04	0.04	0.04	0.04	0.04	0.04	0.04	0.04
EPI	LYRM7	0.0446	0.04	0.04	0.04	0.04	0.04	0.04	0.04	0.04	0.04	0.04	0.04	0.04	0.04	0.04	0.04	0.04	0.04	0.04	0.04	0.04	0.04	0.04	0.04	0.04	0.04	0.04	0.04	0.04	0.04	0.04	0.04	0.04	0.04	0.04	0.04	0.04	0.04	0.04	0.04	0.04	0.04	0.04	0.04	0.04	0.04	0.04	0.04	0.04	0.04	0.04	0.04	0.04	0.04	0.04	0.04	0.04	0.04	0.04	0.04	0.04	0.04	0.04	0.04	0.04	0.04	0.04	0.04	0.04	0.04	0.04	0.04	0.04	0.04	0.04	0.04	0.04	0.04	0.04	0.04	0.04	0.04	0.04	0.04	0.04	0.04	0.04	0.04	0.04	0.04	0.04	0.04	0.04	0.04	0.04	0.04	0.04	0.04	0.04	0.04	0.04	0.04	0.04	0.04	0.04	0.04	0.04	0.04	0.04
EPI	ODF3B	0.0446	0.04	0.04	0.04	0.04	0.04	0.04	0.04	0.04	0.04	0.04	0.04	0.04	0.04	0.04	0.04	0.04	0.04	0.04	0.04	0.04	0.04	0.04	0.04	0.04	0.04	0.04	0.04	0.04	0.04	0.04	0.04	0.04	0.04	0.04	0.04	0.04	0.04	0.04	0.04	0.04	0.04	0.04	0.04	0.04	0.04	0.04	0.04	0.04	0.04	0.04	0.04	0.04	0.04	0.04	0.04	0.04	0.04	0.04	0.04	0.04	0.04	0.04	0.04	0.04	0.04	0.04	0.04	0.04	0.04	0.04	0.04	0.04	0.04	0.04	0.04	0.04	0.04	0.04	0.04	0.04	0.04	0.04	0.04	0.04	0.04	0.04	0.04	0.04	0.04	0.04	0.04	0.04	0.04	0.04	0.04	0.04	0.04	0.04	0.04	0.04	0.04	0.04	0.04	0.04	0.04	0.04	0.04	0.04
EPI	PRDM11	0.0446	0.03	0.04	0.04	0.04	0.04	0.04	0.03	0.04	0.04	0.03	0.04	0.04	0.04	0.04	0.03	0.04	0.03	0.04	0.03	0.04	0.04	0.04	0.03	0.03	0.04	0.04	0.04	0.04	0.04	0.03	0.04	0.04	0.04	0.04	0.04	0.04	0.04	0.04	0.03	0.03	0.04	0.03	0.04	0.03	0.04	0.04	0.04	0.03	0.04	0.03	0.03	0.04	0.04	0.03	0.04	0.04	0.04	0.03	0.03	0.03	0.04	0.04	0.04	0.04	0.04	0.04	0.04	0.04	0.04	0.04	0.04	0.04	0.03	0.04	0.03	0.04	0.03	0.04	0.04	0.04	0.04	0.04	0.04	0.04	0.04	0.03	0.04	0.04	0.03	0.03	0.04	0.04	0.04	0.04	0.03	0.04	0.03	0.04	0.03	0.04	0.04	0.04	0.04	0.03	0.04	0.04	0.03	0.03
EPI	PSMG3	0.0446	0.04	0.04	0.04	0.04	0.04	0.04	0.04	0.04	0.04	0.04	0.04	0.04	0.04	0.04	0.04	0.04	0.04	0.04	0.04	0.04	0.04	0.04	0.04	0.04	0.04	0.04	0.04	0.04	0.04	0.04	0.04	0.04	0.04	0.04	0.04	0.04	0.04	0.04	0.04	0.04	0.04	0.04	0.04	0.04	0.04	0.04	0.04	0.04	0.04	0.04	0.04	0.04	0.04	0.04	0.04	0.04	0.04	0.04	0.04	0.04	0.04	0.04	0.04	0.04	0.04	0.04	0.04	0.04	0.04	0.04	0.04	0.04	0.04	0.04	0.04	0.04	0.04	0.04	0.04	0.04	0.04	0.04	0.04	0.04	0.04	0.04	0.04	0.04	0.04	0.04	0.04	0.04	0.04	0.04	0.04	0.04	0.04	0.04	0.04	0.04	0.04	0.04	0.04	0.04	0.04	0.04	0.04	0.04
EPI	QRSL1	0.0446	0.04	0.04	0.04	0.04	0.04	0.04	0.03	0.04	0.04	0.04	0.04	0.04	0.04	0.04	0.03	0.04	0.04	0.04	0.03	0.04	0.04	0.04	0.04	0.04	0.04	0.04	0.04	0.04	0.04	0.04	0.04	0.04	0.04	0.04	0.04	0.04	0.04	0.04	0.04	0.03	0.04	0.04	0.04	0.04	0.04	0.04	0.04	0.03	0.04	0.04	0.03	0.04	0.04	0.04	0.04	0.04	0.04	0.04	0.04	0.04	0.04	0.04	0.04	0.04	0.04	0.04	0.04	0.04	0.04	0.04	0.04	0.04	0.04	0.04	0.04	0.04	0.03	0.04	0.04	0.04	0.04	0.04	0.04	0.04	0.04	0.03	0.04	0.04	0.03	0.04	0.04	0.04	0.04	0.04	0.03	0.04	0.04	0.04	0.03	0.04	0.04	0.04	0.04	0.03	0.04	0.04	0.04	0.04
EPI	RAB5A	0.0446	0.01	0.02	0.01	0.02	0.02	0.02	0.01	0.01	0.02	0.01	0.01	0.01	0.02	0.01	0.01	0.01	0.01	0.02	0.01	0.02	0.01	0.01	0.01	0.01	0.01	0.02	0.02	0.01	0.02	0.01	0.01	0.01	0.02	0.02	0.01	0.01	0.01	0.01	0.01	0.01	0.02	0.01	0.02	0.01	0.02	0.02	0.02	0.01	0.01	0.01	0.01	0.01	0.01	0.01	0.01	0.02	0.01	0.01	0.01	0.01	0.01	0.01	0.02	0.02	0.01	0.02	0.01	0.02	0.02	0.02	0.01	0.01	0.01	0.01	0.03	0.02	0.01	0.01	0.02	0.01	0.01	0.04	0.01	0.01	0.02	0.01	0.01	0.01	0.01	0.01	0.02	0.01	0.02	0.02	0.01	0.02	0.01	0.02	0.01	0.01	0.02	0.01	0.02	0.01	0.02	0.01	0.01	0.01
EPI	RNASE10	0.0446	0.04	0.04	0.04	0.04	0.04	0.04	0.04	0.04	0.04	0.04	0.04	0.04	0.04	0.04	0.04	0.04	0.04	0.04	0.04	0.04	0.04	0.04	0.04	0.04	0.04	0.04	0.04	0.04	0.04	0.04	0.04	0.04	0.04	0.04	0.04	0.04	0.04	0.04	0.04	0.04	0.04	0.04	0.04	0.04	0.04	0.04	0.04	0.04	0.04	0.04	0.04	0.04	0.04	0.04	0.04	0.04	0.04	0.04	0.04	0.04	0.04	0.04	0.04	0.04	0.04	0.04	0.04	0.04	0.04	0.04	0.04	0.04	0.04	0.04	0.04	0.04	0.04	0.04	0.04	0.04	0.04	0.04	0.04	0.04	0.04	0.04	0.04	0.04	0.04	0.04	0.04	0.04	0.04	0.04	0.04	0.04	0.04	0.04	0.04	0.04	0.04	0.04	0.04	0.04	0.04	0.04	0.04	0.04
EPI	SAPCD1	0.0446	0.04	0.04	0.04	0.04	0.04	0.04	0.04	0.04	0.04	0.04	0.04	0.04	0.04	0.04	0.04	0.04	0.04	0.04	0.04	0.04	0.04	0.04	0.04	0.04	0.04	0.04	0.04	0.04	0.04	0.04	0.04	0.04	0.04	0.04	0.04	0.04	0.04	0.04	0.04	0.04	0.04	0.04	0.04	0.04	0.04	0.04	0.04	0.04	0.04	0.04	0.04	0.04	0.04	0.04	0.04	0.04	0.04	0.04	0.04	0.04	0.04	0.04	0.04	0.04	0.04	0.04	0.04	0.04	0.04	0.04	0.04	0.04	0.04	0.04	0.04	0.04	0.04	0.04	0.04	0.04	0.04	0.04	0.04	0.04	0.04	0.04	0.04	0.04	0.04	0.04	0.04	0.04	0.04	0.04	0.04	0.04	0.04	0.04	0.04	0.04	0.04	0.04	0.04	0.04	0.04	0.04	0.04	0.04
EPI	SUSD1	0.0446	0.03	0.04	0.04	0.04	0.04	0.04	0.03	0.04	0.04	0.03	0.04	0.04	0.04	0.04	0.03	0.04	0.03	0.04	0.03	0.04	0.04	0.04	0.03	0.03	0.04	0.04	0.04	0.04	0.04	0.03	0.04	0.04	0.04	0.04	0.04	0.04	0.04	0.04	0.03	0.03	0.04	0.03	0.04	0.03	0.04	0.04	0.04	0.03	0.04	0.03	0.03	0.04	0.04	0.03	0.04	0.04	0.04	0.03	0.03	0.03	0.04	0.04	0.04	0.04	0.04	0.04	0.04	0.04	0.04	0.04	0.04	0.04	0.03	0.04	0.03	0.04	0.03	0.04	0.04	0.04	0.04	0.04	0.04	0.04	0.04	0.03	0.04	0.04	0.03	0.03	0.04	0.04	0.04	0.04	0.03	0.04	0.03	0.04	0.03	0.04	0.04	0.04	0.04	0.03	0.04	0.04	0.03	0.03
EPI	SYNDIG1L	0.0446	0.04	0.04	0.04	0.04	0.04	0.04	0.04	0.04	0.04	0.04	0.04	0.04	0.04	0.04	0.04	0.04	0.04	0.04	0.04	0.04	0.04	0.04	0.04	0.04	0.04	0.04	0.04	0.04	0.04	0.04	0.04	0.04	0.04	0.04	0.04	0.04	0.04	0.04	0.04	0.04	0.04	0.04	0.04	0.04	0.04	0.04	0.04	0.04	0.04	0.04	0.04	0.04	0.04	0.04	0.04	0.04	0.04	0.04	0.04	0.04	0.04	0.04	0.04	0.04	0.04	0.04	0.04	0.04	0.04	0.04	0.04	0.04	0.04	0.04	0.04	0.04	0.04	0.04	0.04	0.04	0.04	0.04	0.04	0.04	0.04	0.04	0.04	0.04	0.04	0.04	0.04	0.04	0.04	0.04	0.04	0.04	0.04	0.04	0.04	0.04	0.04	0.04	0.04	0.04	0.04	0.04	0.04	0.04
EPI	SYPL1	0.0446	0.01	0.02	0.01	0.02	0.02	0.02	0.01	0.01	0.02	0.02	0.01	0.01	0.02	0.01	0.01	0.01	0.01	0.03	0.04	0.02	0.01	0.03	0.01	0.01	0.01	0.02	0.02	0.01	0.02	0.03	0.01	0.01	0.02	0.02	0.01	0.01	0.01	0.01	0.01	0.01	0.02	0.03	0.02	0.01	0.02	0.02	0.02	0.01	0.01	0.01	0.03	0.01	0.01	0.03	0.01	0.01	0.03	0.01	0.01	0.01	0.03	0.01	0.01	0.02	0.01	0.02	0.01	0.02	0.02	0.02	0.01	0.01	0.01	0.01	0.03	0.02	0.01	0.01	0.02	0.01	0.01	0.04	0.01	0.01	0.02	0.01	0.01	0.01	0.01	0.01	0.02	0.01	0.02	0.02	0.01	0.02	0.01	0.02	0.01	0.01	0.02	0.01	0.02	0.01	0.02	0.01	0.01	0.01
EPI	U2AF1L4	0.0446	0.04	0.04	0.04	0.04	0.04	0.04	0.04	0.04	0.04	0.04	0.04	0.04	0.04	0.04	0.04	0.04	0.04	0.04	0.04	0.04	0.04	0.04	0.04	0.04	0.04	0.04	0.04	0.04	0.04	0.04	0.04	0.04	0.04	0.04	0.04	0.04	0.04	0.04	0.04	0.04	0.04	0.04	0.04	0.04	0.04	0.04	0.04	0.04	0.04	0.04	0.04	0.04	0.04	0.04	0.04	0.04	0.04	0.04	0.04	0.04	0.04	0.04	0.04	0.04	0.04	0.04	0.04	0.04	0.04	0.04	0.04	0.04	0.04	0.04	0.04	0.04	0.04	0.04	0.04	0.04	0.04	0.04	0.04	0.04	0.04	0.04	0.04	0.04	0.04	0.04	0.04	0.04	0.04	0.04	0.04	0.04	0.04	0.04	0.04	0.04	0.04	0.04	0.04	0.04	0.04	0.04	0.04	0.04
EPI	COBL	0.0445	0.01	0.01	0.01	0.01	0.01	0.01	0.01	0.01	0.01	0.01	0.01	0.01	0.01	0.01	0	0.01	0.01	0.01	0.01	0.01	0.01	0.01	0.01	0.01	0.01	0.01	0.01	0.01	0.01	0.01	0.01	0.01	0.01	0.01	0.01	0.01	0.01	0.01	0.01	0.01	0.01	0.01	0.03	0.01	0.01	0.01	0.04	0.01	0.01	0.01	0.01	0.01	0.01	0.01	0.01	0.01	0.01	0.01	0.01	0.01	0.01	0.01	0.01	0.01	0.01	0.01	0.01	0.01	0.01	0.01	0.01	0.01	0.01	0.01	0.01	0.01	0.01	0.01	0.01	0.01	0.01	0.01	0.01	0.01	0.01	0	0.01	0.01	0.01	0.01	0.01	0.01	0.01	0.01	0.01	0.01	0.01	0.01	0.01	0.01	0.01	0.01	0.01	0	0.01	0.01	0.01	0.01
EPI	ESYT3	0.0445	0.03	0.04	0.04	0.04	0.04	0.04	0.03	0.04	0.04	0.03	0.04	0.03	0.04	0.04	0.03	0.04	0.04	0.04	0.03	0.04	0.04	0.04	0.03	0.03	0.04	0.04	0.04	0.04	0.04	0.03	0.04	0.04	0.04	0.04	0.04	0.04	0.03	0.04	0.04	0.03	0.04	0.03	0.04	0.03	0.04	0.04	0.04	0.03	0.03	0.04	0.02	0.04	0.04	0.03	0.03	0.04	0.04	0.03	0.03	0.03	0.03	0.03	0.04	0.04	0.03	0.04	0.04	0.04	0.03	0.04	0.04	0.04	0.03	0.03	0.03	0.04	0.02	0.04	0.03	0.03	0.03	0.04	0.03	0.04	0.04	0.03	0.04	0.04	0.03	0.04	0.04	0.04	0.04	0.04	0.03	0.04	0.03	0.04	0.03	0.04	0.04	0.04	0.04	0.03	0.04	0.04	0.03	0.04
EPI	FAM46C	0.0445	0.03	0.04	0.04	0.04	0.04	0.04	0.03	0.04	0.04	0.04	0.04	0.04	0.04	0.04	0.03	0.04	0.04	0.04	0.03	0.04	0.04	0.04	0.03	0.04	0.04	0.04	0.04	0.04	0.04	0.03	0.04	0.04	0.04	0.04	0.04	0.04	0.04	0.04	0.04	0.03	0.04	0.04	0.04	0.04	0.04	0.04	0.04	0.03	0.04	0.04	0.03	0.04	0.04	0.04	0.04	0.04	0.04	0.03	0.04	0.04	0.03	0.04	0.04	0.04	0.03	0.04	0.04	0.04	0.04	0.04	0.04	0.04	0.04	0.04	0.04	0.04	0.03	0.04	0.04	0.03	0.04	0.04	0.03	0.04	0.04	0.04	0.04	0.04	0.03	0.04	0.04	0.04	0.04	0.04	0.04	0.04	0.04	0.04	0.03	0.04	0.04	0.04	0.04	0.04	0.04	0.04	0.04	0.04
EPI	RLN3	0.0445	0.01	0.02	0.01	0.02	0.02	0.02	0.01	0.01	0.02	0.01	0.01	0.01	0.02	0.01	0.01	0.01	0.01	0.02	0.01	0.02	0.01	0.02	0.01	0.01	0.01	0.02	0.02	0.01	0.02	0.01	0.01	0.01	0.02	0.02	0.01	0.01	0.01	0.01	0.01	0.01	0.02	0.01	0.02	0.01	0.02	0.02	0.02	0.01	0.01	0.01	0.01	0.01	0.01	0.01	0.01	0.01	0.01	0.01	0.01	0.01	0.01	0.01	0.01	0.02	0.01	0.02	0.01	0.02	0.02	0.02	0.01	0.01	0.01	0.01	0.01	0.02	0.01	0.01	0.02	0.01	0.01	0.01	0.01	0.01	0.02	0.01	0.01	0.02	0.01	0.01	0.04	0.01	0.02	0.02	0.01	0.02	0.02	0.02	0.01	0.01	0.02	0.03	0.04	0.01	0.02	0.01	0.04	0.01
EPI	TEX35	0.0445	0.04	0.04	0.04	0.04	0.04	0.04	0.04	0.04	0.04	0.04	0.04	0.04	0.04	0.04	0.04	0.04	0.04	0.04	0.04	0.04	0.04	0.04	0.04	0.04	0.04	0.04	0.04	0.04	0.04	0.04	0.04	0.04	0.04	0.04	0.04	0.04	0.04	0.04	0.04	0.04	0.04	0.04	0.04	0.04	0.04	0.04	0.04	0.04	0.04	0.04	0.04	0.04	0.04	0.04	0.04	0.04	0.04	0.04	0.04	0.04	0.04	0.04	0.04	0.04	0.04	0.04	0.04	0.04	0.04	0.04	0.04	0.04	0.04	0.04	0.04	0.04	0.04	0.04	0.04	0.04	0.04	0.04	0.04	0.04	0.04	0.04	0.04	0.04	0.04	0.04	0.04	0.04	0.04	0.04	0.04	0.04	0.04	0.04	0.04	0.04	0.04	0.04	0.04	0.04	0.04	0.04	0.04	0.04
EPI	TRMT13	0.0445	0.04	0.04	0.04	0.04	0.04	0.04	0.04	0.04	0.04	0.03	0.04	0.04	0.04	0.04	0.03	0.04	0.03	0.04	0.04	0.04	0.04	0.04	0.04	0.04	0.04	0.04	0.04	0.04	0.04	0.04	0.04	0.04	0.04	0.04	0.04	0.04	0.04	0.04	0.03	0.04	0.04	0.03	0.04	0.04	0.04	0.04	0.04	0.04	0.04	0.03	0.04	0.04	0.04	0.04	0.04	0.04	0.04	0.04	0.04	0.04	0.04	0.04	0.04	0.04	0.04	0.04	0.04	0.04	0.04	0.04	0.04	0.04	0.04	0.04	0.04	0.04	0.03	0.04	0.04	0.04	0.04	0.04	0.04	0.04	0.04	0.03	0.04	0.04	0.04	0.03	0.04	0.04	0.04	0.04	0.03	0.04	0.04	0.04	0.04	0.04	0.04	0.04	0.04	0.03	0.04	0.04	0.03	0.03
EPI	TSPYL1	0.0445	0.04	0.04	0.04	0.04	0.04	0.04	0.04	0.04	0.04	0.04	0.04	0.04	0.04	0.04	0.04	0.04	0.04	0.04	0.04	0.04	0.04	0.04	0.04	0.04	0.04	0.04	0.04	0.04	0.04	0.04	0.04	0.04	0.04	0.04	0.04	0.04	0.04	0.04	0.04	0.04	0.04	0.04	0.04	0.04	0.04	0.04	0.04	0.04	0.04	0.04	0.04	0.04	0.04	0.04	0.04	0.04	0.04	0.04	0.04	0.04	0.04	0.04	0.04	0.04	0.04	0.04	0.04	0.04	0.04	0.04	0.04	0.04	0.04	0.04	0.04	0.04	0.04	0.04	0.04	0.04	0.04	0.04	0.04	0.04	0.04	0.04	0.04	0.04	0.04	0.04	0.04	0.04	0.04	0.04	0.04	0.04	0.04	0.04	0.04	0.04	0.04	0.04	0.04	0.04	0.04	0.04	0.04	0.04
EPI	TUBA4A	0.0445	0.01	0.02	0.01	0.02	0.01	0.02	0.01	0.01	0.02	0.01	0.01	0.01	0.02	0.01	0.01	0.01	0.01	0.02	0.01	0.02	0.01	0.01	0.01	0.01	0.01	0.01	0.01	0.01	0.02	0.01	0.01	0.01	0.02	0.02	0.01	0.01	0.01	0.01	0.01	0.01	0.02	0.01	0.02	0.01	0.02	0.02	0.02	0.01	0.01	0.01	0.01	0.01	0.01	0.01	0.01	0.02	0.01	0.01	0.01	0.01	0.01	0.01	0.01	0.02	0.01	0.02	0.01	0.02	0.02	0.02	0.01	0.04	0.01	0.01	0.03	0.02	0.03	0.01	0.02	0.01	0.01	0.04	0.01	0.01	0.02	0.01	0.01	0.01	0.01	0.01	0.02	0.01	0.02	0.01	0.01	0.02	0.01	0.02	0.01	0.01	0.02	0.01	0.02	0.01	0.02	0.01	0.01	0.01
EPI	UTS2R	0.0445	0.02	0.02	0.02	0.02	0.02	0.02	0.02	0.02	0.02	0.02	0.03	0.02	0.02	0.02	0.01	0.02	0.02	0.02	0.01	0.04	0.02	0.02	0.02	0.02	0.02	0.02	0.02	0.02	0.02	0.02	0.02	0.02	0.02	0.02	0.02	0.02	0.02	0.02	0.02	0.02	0.02	0.02	0.02	0.02	0.02	0.02	0.02	0.02	0.02	0.01	0.02	0.02	0.02	0.02	0.04	0.02	0.02	0.02	0.02	0.02	0.02	0.02	0.03	0.02	0.02	0.02	0.02	0.02	0.02	0.04	0.02	0.02	0.02	0.02	0.02	0.02	0.02	0.02	0.02	0.02	0.02	0.02	0.02	0.02	0.02	0.01	0.02	0.02	0.02	0.02	0.02	0.02	0.02	0.02	0.01	0.02	0.02	0.02	0.02	0.02	0.02	0.02	0.02	0.01	0.02	0.02	0.02	0.01
EPI	ZNF805	0.0445	0.03	0.04	0.04	0.04	0.04	0.04	0.03	0.04	0.04	0.04	0.04	0.04	0.04	0.04	0.03	0.04	0.04	0.04	0.03	0.04	0.04	0.04	0.03	0.03	0.04	0.04	0.04	0.04	0.04	0.03	0.04	0.04	0.04	0.04	0.04	0.04	0.03	0.04	0.04	0.03	0.04	0.03	0.04	0.03	0.04	0.04	0.04	0.03	0.04	0.04	0.03	0.04	0.04	0.03	0.04	0.04	0.04	0.03	0.03	0.03	0.03	0.04	0.04	0.04	0.03	0.04	0.04	0.04	0.04	0.04	0.04	0.04	0.03	0.03	0.04	0.04	0.03	0.04	0.03	0.03	0.04	0.04	0.03	0.04	0.04	0.03	0.04	0.04	0.03	0.04	0.04	0.04	0.04	0.04	0.04	0.04	0.03	0.04	0.03	0.04	0.04	0.04	0.04	0.04	0.04	0.04	0.04	0.04
EPI	ADCYAP1R1	0.0444	0.01	0.02	0.02	0.02	0.02	0.02	0.01	0.02	0.02	0.01	0.02	0.02	0.02	0.01	0.01	0.02	0.02	0.02	0.01	0.02	0.01	0.02	0.01	0.01	0.02	0.02	0.02	0.02	0.02	0.01	0.01	0.02	0.02	0.02	0.01	0.02	0.01	0.02	0.02	0.01	0.02	0.01	0.02	0.01	0.02	0.02	0.02	0.01	0.01	0.02	0.01	0.03	0.02	0.01	0.01	0.02	0.02	0.01	0.01	0.01	0.01	0.01	0.02	0.02	0.02	0.02	0.03	0.02	0.01	0.04	0.02	0.02	0.01	0.01	0.01	0.02	0.01	0.01	0.01	0.01	0.01	0.02	0.01	0.02	0.02	0.01	0.02	0.02	0.01	0.02	0.02	0.01	0.02	0.01	0.01	0.02	0.01	0.02	0.01	0.02	0.02	0.01	0.02	0.01	0.02	0.02	0.02	0.02
EPI	APBB3	0.0444	0.03	0.04	0.04	0.04	0.04	0.04	0.03	0.04	0.04	0.03	0.04	0.03	0.04	0.04	0.03	0.04	0.03	0.04	0.03	0.04	0.04	0.04	0.03	0.03	0.04	0.04	0.04	0.04	0.04	0.03	0.04	0.04	0.04	0.04	0.04	0.04	0.04	0.04	0.03	0.03	0.04	0.03	0.04	0.03	0.04	0.04	0.04	0.03	0.04	0.03	0.03	0.04	0.04	0.03	0.03	0.04	0.04	0.03	0.03	0.03	0.04	0.04	0.04	0.04	0.03	0.04	0.04	0.04	0.04	0.04	0.04	0.04	0.03	0.04	0.03	0.04	0.03	0.04	0.04	0.04	0.04	0.04	0.04	0.04	0.04	0.03	0.04	0.04	0.03	0.03	0.04	0.04	0.04	0.04	0.03	0.04	0.03	0.04	0.03	0.04	0.04	0.04	0.04	0.03	0.04	0.04	0.03	0.03
EPI	BACH1	0.0444	0.03	0.04	0.04	0.04	0.04	0.04	0.03	0.04	0.04	0.04	0.04	0.04	0.04	0.04	0.03	0.04	0.04	0.04	0.03	0.04	0.04	0.04	0.03	0.04	0.04	0.04	0.04	0.04	0.04	0.03	0.04	0.04	0.04	0.04	0.04	0.04	0.04	0.04	0.04	0.03	0.04	0.04	0.04	0.04	0.04	0.04	0.04	0.03	0.04	0.04	0.03	0.04	0.04	0.04	0.04	0.04	0.04	0.03	0.04	0.04	0.03	0.04	0.04	0.04	0.03	0.04	0.04	0.04	0.04	0.04	0.04	0.04	0.04	0.04	0.04	0.04	0.03	0.04	0.04	0.03	0.04	0.04	0.03	0.04	0.04	0.04	0.04	0.04	0.03	0.04	0.04	0.04	0.04	0.04	0.04	0.04	0.04	0.04	0.03	0.04	0.04	0.04	0.04	0.04	0.04	0.04	0.04	0.04
EPI	CDCA7	0.0444	0.04	0.04	0.04	0.04	0.04	0.04	0.04	0.04	0.04	0.03	0.04	0.04	0.04	0.04	0.03	0.04	0.03	0.04	0.04	0.04	0.04	0.04	0.04	0.04	0.04	0.04	0.04	0.04	0.04	0.04	0.04	0.04	0.04	0.04	0.04	0.04	0.04	0.04	0.03	0.04	0.04	0.03	0.04	0.04	0.04	0.04	0.04	0.04	0.04	0.03	0.04	0.04	0.04	0.04	0.04	0.04	0.04	0.04	0.04	0.04	0.04	0.04	0.04	0.04	0.04	0.04	0.04	0.04	0.04	0.04	0.04	0.04	0.04	0.04	0.04	0.04	0.03	0.04	0.04	0.04	0.04	0.04	0.04	0.04	0.04	0.03	0.04	0.04	0.04	0.03	0.04	0.04	0.04	0.04	0.03	0.04	0.04	0.04	0.04	0.04	0.04	0.04	0.04	0.03	0.04	0.04	0.03	0.03
EPI	CGREF1	0.0444	0.04	0.04	0.04	0.04	0.04	0.04	0.04	0.04	0.04	0.04	0.04	0.04	0.04	0.04	0.04	0.04	0.04	0.04	0.04	0.04	0.04	0.04	0.04	0.04	0.04	0.04	0.04	0.04	0.04	0.04	0.04	0.04	0.04	0.04	0.04	0.04	0.04	0.04	0.04	0.04	0.04	0.04	0.04	0.04	0.04	0.04	0.04	0.04	0.04	0.04	0.04	0.04	0.04	0.04	0.04	0.04	0.04	0.04	0.04	0.04	0.04	0.04	0.04	0.04	0.04	0.04	0.04	0.04	0.04	0.04	0.04	0.04	0.04	0.04	0.04	0.04	0.04	0.04	0.04	0.04	0.04	0.04	0.04	0.04	0.04	0.04	0.04	0.04	0.04	0.04	0.04	0.04	0.04	0.04	0.04	0.04	0.04	0.04	0.04	0.04	0.04	0.04	0.04	0.04	0.04	0.04	0.04	0.04
EPI	DOCK1	0.0444	0.03	0.03	0.03	0.03	0.03	0.03	0.03	0.03	0.03	0.03	0.03	0.03	0.03	0.03	0.03	0.03	0.03	0.03	0.03	0.03	0.03	0.03	0.03	0.03	0.03	0.03	0.03	0.03	0.03	0.03	0.03	0.03	0.03	0.03	0.03	0.03	0.03	0.03	0.03	0.03	0.03	0.03	0.03	0.03	0.03	0.03	0.03	0.03	0.03	0.03	0.03	0.03	0.03	0.03	0.03	0.04	0.03	0.03	0.03	0.03	0.03	0.03	0.03	0.03	0.03	0.03	0.03	0.03	0.03	0.03	0.03	0.03	0.03	0.03	0.03	0.03	0.03	0.03	0.03	0.03	0.03	0.03	0.03	0.03	0.03	0.03	0.03	0.03	0.03	0.03	0.03	0.03	0.03	0.03	0.03	0.03	0.03	0.03	0.03	0.03	0.03	0.03	0.03	0.03	0.03	0.03	0.03	0.03
EPI	HRSP12	0.0444	0.04	0.04	0.04	0.04	0.04	0.04	0.04	0.04	0.04	0.04	0.04	0.04	0.04	0.04	0.04	0.04	0.04	0.04	0.04	0.04	0.04	0.04	0.04	0.04	0.04	0.04	0.04	0.04	0.04	0.04	0.04	0.04	0.04	0.04	0.04	0.04	0.04	0.04	0.04	0.04	0.04	0.04	0.04	0.04	0.04	0.04	0.04	0.04	0.04	0.04	0.04	0.04	0.04	0.04	0.04	0.04	0.04	0.04	0.04	0.04	0.04	0.04	0.04	0.04	0.04	0.04	0.04	0.04	0.04	0.04	0.04	0.04	0.04	0.04	0.04	0.04	0.04	0.04	0.04	0.04	0.04	0.04	0.04	0.04	0.04	0.04	0.04	0.04	0.04	0.04	0.04	0.04	0.04	0.04	0.04	0.04	0.04	0.04	0.04	0.04	0.04	0.04	0.04	0.04	0.04	0.04	0.04	0.04
EPI	IMP4	0.0444	0.04	0.04	0.04	0.04	0.04	0.04	0.04	0.04	0.04	0.03	0.04	0.04	0.04	0.04	0.03	0.04	0.03	0.04	0.04	0.04	0.04	0.04	0.04	0.04	0.04	0.04	0.04	0.04	0.04	0.04	0.04	0.04	0.04	0.04	0.04	0.04	0.04	0.04	0.03	0.04	0.04	0.03	0.04	0.04	0.04	0.04	0.04	0.04	0.04	0.03	0.04	0.04	0.04	0.04	0.04	0.04	0.04	0.04	0.04	0.04	0.04	0.04	0.04	0.04	0.04	0.04	0.04	0.04	0.04	0.04	0.04	0.04	0.04	0.04	0.04	0.04	0.03	0.04	0.04	0.04	0.04	0.04	0.04	0.04	0.04	0.03	0.04	0.04	0.04	0.03	0.04	0.04	0.04	0.04	0.03	0.04	0.04	0.04	0.04	0.04	0.04	0.04	0.04	0.03	0.04	0.04	0.03	0.03
EPI	KLHL22	0.0444	0.04	0.04	0.04	0.04	0.04	0.04	0.03	0.04	0.04	0.03	0.04	0.03	0.04	0.04	0.03	0.04	0.03	0.04	0.04	0.04	0.04	0.04	0.04	0.03	0.04	0.04	0.04	0.04	0.04	0.03	0.04	0.03	0.04	0.04	0.04	0.03	0.04	0.04	0.03	0.04	0.04	0.03	0.04	0.03	0.04	0.04	0.04	0.03	0.04	0.03	0.03	0.04	0.04	0.03	0.04	0.04	0.04	0.04	0.03	0.03	0.04	0.04	0.04	0.04	0.04	0.04	0.04	0.04	0.04	0.04	0.04	0.04	0.03	0.04	0.04	0.04	0.03	0.04	0.04	0.04	0.04	0.04	0.04	0.04	0.04	0.03	0.04	0.03	0.03	0.03	0.04	0.04	0.04	0.04	0.03	0.04	0.03	0.04	0.03	0.03	0.04	0.04	0.04	0.03	0.04	0.04	0.03	0.03
EPI	PMP2	0.0444	0.04	0.04	0.04	0.04	0.04	0.04	0.04	0.04	0.04	0.04	0.04	0.04	0.04	0.04	0.04	0.04	0.04	0.04	0.04	0.04	0.04	0.04	0.04	0.04	0.04	0.04	0.04	0.04	0.04	0.04	0.04	0.04	0.04	0.04	0.04	0.04	0.04	0.04	0.04	0.04	0.04	0.04	0.04	0.04	0.04	0.04	0.04	0.04	0.04	0.04	0.04	0.04	0.04	0.04	0.04	0.04	0.04	0.04	0.04	0.04	0.04	0.04	0.04	0.04	0.04	0.04	0.04	0.04	0.04	0.04	0.04	0.04	0.04	0.04	0.04	0.04	0.04	0.04	0.04	0.04	0.04	0.04	0.04	0.04	0.04	0.04	0.04	0.04	0.04	0.04	0.04	0.04	0.04	0.04	0.04	0.04	0.04	0.04	0.04	0.04	0.04	0.04	0.04	0.04	0.04	0.04	0.04	0.04
EPI	RAB19	0.0444	0.01	0.01	0.01	0.01	0.01	0.01	0.01	0.01	0.02	0.01	0.01	0.01	0.01	0.01	0.01	0.01	0.01	0.02	0.01	0.01	0.01	0.01	0.01	0.01	0.01	0.01	0.01	0.01	0.02	0.01	0.01	0.01	0.02	0.01	0.01	0.01	0.01	0.01	0.01	0.01	0.02	0.01	0.01	0.01	0.01	0.02	0.02	0.01	0.01	0.01	0.01	0.01	0.01	0.01	0.01	0.01	0.01	0.01	0.01	0.01	0.01	0.01	0.01	0.01	0.01	0.01	0.01	0.01	0.01	0.01	0.01	0.01	0.01	0.01	0.03	0.02	0.01	0.01	0.01	0.01	0.01	0.04	0.01	0.01	0.01	0.01	0.01	0.01	0.01	0.01	0.01	0.01	0.02	0.02	0.01	0.02	0.01	0.02	0.01	0.01	0.01	0.01	0.02	0.01	0.01	0.01	0.01	0.01
EPI	RAB4B	0.0444	0.01	0.02	0.01	0.01	0.01	0.02	0.01	0.01	0.02	0.01	0.01	0.01	0.02	0.01	0.01	0.01	0.01	0.02	0.01	0.02	0.01	0.01	0.01	0.01	0.01	0.01	0.01	0.01	0.02	0.01	0.01	0.01	0.02	0.02	0.01	0.01	0.01	0.01	0.01	0.01	0.02	0.01	0.02	0.01	0.02	0.02	0.02	0.01	0.01	0.01	0.01	0.01	0.01	0.01	0.01	0.01	0.01	0.01	0.01	0.01	0.01	0.01	0.01	0.02	0.01	0.02	0.01	0.02	0.02	0.02	0.01	0.01	0.01	0.01	0.03	0.02	0.01	0.01	0.02	0.01	0.01	0.04	0.01	0.01	0.02	0.01	0.01	0.01	0.01	0.01	0.02	0.01	0.02	0.01	0.01	0.02	0.01	0.02	0.01	0.01	0.02	0.01	0.02	0.01	0.02	0.01	0.01	0.01
EPI	TCP10	0.0444	0.04	0.04	0.04	0.04	0.04	0.04	0.04	0.04	0.04	0.04	0.04	0.04	0.04	0.04	0.04	0.04	0.04	0.04	0.04	0.04	0.04	0.04	0.04	0.04	0.04	0.04	0.04	0.04	0.04	0.04	0.04	0.04	0.04	0.04	0.04	0.04	0.04	0.04	0.04	0.04	0.04	0.04	0.04	0.04	0.04	0.04	0.04	0.04	0.04	0.04	0.04	0.04	0.04	0.04	0.04	0.04	0.04	0.04	0.04	0.04	0.04	0.04	0.04	0.04	0.04	0.04	0.04	0.04	0.04	0.04	0.04	0.04	0.04	0.04	0.04	0.04	0.04	0.04	0.04	0.04	0.04	0.04	0.04	0.04	0.04	0.04	0.04	0.04	0.04	0.04	0.04	0.04	0.04	0.04	0.04	0.04	0.04	0.04	0.04	0.04	0.04	0.04	0.04	0.04	0.04	0.04	0.04	0.04
EPI	TCTE3	0.0444	0.04	0.04	0.04	0.04	0.04	0.04	0.04	0.04	0.04	0.04	0.04	0.04	0.04	0.04	0.04	0.04	0.04	0.04	0.04	0.04	0.04	0.04	0.04	0.04	0.04	0.04	0.04	0.04	0.04	0.04	0.04	0.04	0.04	0.04	0.04	0.04	0.04	0.04	0.04	0.04	0.04	0.04	0.04	0.04	0.04	0.04	0.04	0.04	0.04	0.04	0.04	0.04	0.04	0.04	0.04	0.04	0.04	0.04	0.04	0.04	0.04	0.04	0.04	0.04	0.04	0.04	0.04	0.04	0.04	0.04	0.04	0.04	0.04	0.04	0.04	0.04	0.04	0.04	0.04	0.04	0.04	0.04	0.04	0.04	0.04	0.04	0.04	0.04	0.04	0.04	0.04	0.04	0.04	0.04	0.04	0.04	0.04	0.04	0.04	0.04	0.04	0.04	0.04	0.04	0.04	0.04	0.04	0.04
EPI	TOP2B	0.0444	0.01	0.01	0.01	0.01	0.01	0.01	0.01	0.01	0.02	0.01	0.01	0.01	0.01	0.01	0.01	0.01	0.01	0.02	0.01	0.02	0.01	0.01	0.01	0.01	0.01	0.01	0.01	0.04	0.02	0.01	0.01	0.01	0.02	0.01	0.01	0.01	0.02	0.01	0.01	0.01	0.01	0.01	0.01	0.01	0.01	0.02	0.02	0.01	0.01	0.01	0.01	0.01	0.01	0.01	0.01	0.01	0.01	0.01	0.01	0.01	0.01	0.01	0.01	0.02	0.01	0.02	0.01	0.02	0.02	0.01	0.01	0.01	0.01	0.01	0.01	0.02	0.01	0.02	0.02	0.01	0.01	0.01	0.01	0.01	0.02	0.01	0.01	0.02	0.01	0.01	0.01	0.01	0.02	0.01	0.01	0.02	0.02	0.02	0.01	0.01	0.01	0.01	0.02	0.01	0.02	0.01	0.01	0.01
EPI	TRIM27	0.0444	0.02	0.02	0.02	0.02	0.02	0.02	0.02	0.02	0.02	0.02	0.03	0.02	0.02	0.02	0.02	0.02	0.02	0.02	0.02	0.02	0.02	0.02	0.02	0.02	0.02	0.02	0.02	0.02	0.02	0.02	0.02	0.02	0.02	0.02	0.02	0.02	0.02	0.02	0.02	0.02	0.02	0.02	0.02	0.04	0.02	0.02	0.02	0.02	0.02	0.02	0.02	0.04	0.02	0.02	0.02	0.03	0.02	0.02	0.02	0.02	0.02	0.02	0.03	0.02	0.03	0.02	0.02	0.02	0.02	0.02	0.02	0.02	0.02	0.02	0.02	0.02	0.02	0.02	0.02	0.02	0.02	0.02	0.02	0.02	0.02	0.02	0.02	0.02	0.02	0.02	0.02	0.02	0.03	0.02	0.02	0.03	0.02	0.02	0.02	0.02	0.02	0.02	0.02	0.02	0.02	0.02	0.02	0.02
EPI	TRIM6-TRIM34	0.0444	0.03	0.04	0.04	0.04	0.04	0.04	0.03	0.04	0.04	0.04	0.04	0.04	0.04	0.04	0.03	0.04	0.04	0.04	0.03	0.04	0.04	0.04	0.03	0.03	0.04	0.04	0.04	0.04	0.04	0.03	0.04	0.04	0.04	0.04	0.04	0.04	0.03	0.04	0.04	0.03	0.04	0.03	0.04	0.03	0.04	0.04	0.04	0.03	0.04	0.04	0.03	0.04	0.04	0.03	0.03	0.04	0.04	0.03	0.03	0.03	0.03	0.03	0.04	0.04	0.03	0.04	0.04	0.04	0.04	0.04	0.04	0.04	0.03	0.03	0.03	0.04	0.03	0.04	0.03	0.03	0.04	0.04	0.03	0.04	0.04	0.03	0.04	0.04	0.03	0.04	0.04	0.04	0.04	0.04	0.04	0.04	0.03	0.04	0.03	0.04	0.04	0.04	0.04	0.04	0.04	0.04	0.04	0.04
EPI	TRPC3	0.0444	0.01	0.01	0.01	0.01	0.01	0.01	0.01	0.01	0.02	0.01	0.01	0.01	0.03	0.01	0.01	0.01	0.01	0.01	0.01	0.01	0.01	0.01	0.02	0.01	0.03	0.03	0.01	0.01	0.02	0.01	0.03	0.01	0.04	0.03	0.03	0.03	0.01	0.02	0.02	0.02	0.01	0.01	0.01	0.01	0.01	0.01	0.01	0.02	0.01	0.01	0.01	0.02	0.01	0.01	0.01	0.02	0.01	0.01	0.01	0.01	0.01	0.01	0.02	0.02	0.01	0.01	0.01	0.01	0.01	0.01	0.01	0.01	0.01	0.01	0.01	0.01	0.01	0.01	0.01	0.01	0.01	0.01	0.04	0.01	0.01	0.01	0.01	0.02	0.01	0.01	0.01	0.01	0.02	0.01	0.01	0.02	0.02	0.04	0.01	0.01	0.01	0.02	0.01	0.01	0.01	0.01	0.03	0.01
EPI	TYRP1	0.0444	0.02	0.02	0.02	0.02	0.02	0.02	0.02	0.02	0.02	0.02	0.02	0.02	0.02	0.02	0.02	0.02	0.02	0.02	0.02	0.02	0.02	0.04	0.02	0.02	0.02	0.02	0.03	0.02	0.02	0.02	0.02	0.02	0.02	0.02	0.02	0.02	0.02	0.02	0.02	0.02	0.02	0.04	0.02	0.02	0.04	0.02	0.02	0.02	0.02	0.02	0.02	0.02	0.02	0.02	0.02	0.02	0.02	0.02	0.02	0.02	0.02	0.02	0.02	0.02	0.02	0.02	0.02	0.02	0.02	0.02	0.02	0.02	0.02	0.02	0.02	0.02	0.02	0.02	0.02	0.02	0.02	0.02	0.02	0.02	0.02	0.01	0.02	0.03	0.02	0.02	0.02	0.02	0.03	0.02	0.02	0.02	0.02	0.02	0.02	0.02	0.02	0.02	0.02	0.02	0.02	0.02	0.02	0.02
EPI	WTIP	0.0444	0.04	0.04	0.04	0.04	0.04	0.04	0.04	0.04	0.04	0.04	0.04	0.04	0.04	0.04	0.04	0.04	0.04	0.04	0.04	0.04	0.04	0.04	0.04	0.04	0.04	0.04	0.04	0.04	0.04	0.04	0.04	0.04	0.04	0.04	0.04	0.04	0.04	0.04	0.04	0.04	0.04	0.04	0.04	0.04	0.04	0.04	0.04	0.04	0.04	0.04	0.04	0.04	0.04	0.04	0.04	0.04	0.04	0.04	0.04	0.04	0.04	0.04	0.04	0.04	0.04	0.04	0.04	0.04	0.04	0.04	0.04	0.04	0.04	0.04	0.04	0.04	0.04	0.04	0.04	0.04	0.04	0.04	0.04	0.04	0.04	0.04	0.04	0.04	0.04	0.04	0.04	0.04	0.04	0.04	0.04	0.04	0.04	0.04	0.04	0.04	0.04	0.04	0.04	0.04	0.04	0.04	0.04	0.04
EPI	YIPF7	0.0444	0.04	0.04	0.04	0.04	0.04	0.04	0.04	0.04	0.04	0.04	0.04	0.04	0.04	0.04	0.04	0.04	0.04	0.04	0.04	0.04	0.04	0.04	0.04	0.04	0.04	0.04	0.04	0.04	0.04	0.04	0.04	0.04	0.04	0.04	0.04	0.04	0.04	0.04	0.04	0.04	0.04	0.04	0.04	0.04	0.04	0.04	0.04	0.04	0.04	0.04	0.04	0.04	0.04	0.04	0.04	0.04	0.04	0.04	0.04	0.04	0.04	0.04	0.04	0.04	0.04	0.04	0.04	0.04	0.04	0.04	0.04	0.04	0.04	0.04	0.04	0.04	0.04	0.04	0.04	0.04	0.04	0.04	0.04	0.04	0.04	0.04	0.04	0.04	0.04	0.04	0.04	0.04	0.04	0.04	0.04	0.04	0.04	0.04	0.04	0.04	0.04	0.04	0.04	0.04	0.04	0.04	0.04	0.04
EPI	ZNF793	0.0444	0.04	0.04	0.04	0.04	0.04	0.04	0.04	0.04	0.04	0.04	0.04	0.04	0.04	0.04	0.04	0.04	0.04	0.04	0.04	0.04	0.04	0.04	0.04	0.04	0.04	0.04	0.04	0.04	0.04	0.04	0.04	0.04	0.04	0.04	0.04	0.04	0.04	0.04	0.04	0.04	0.04	0.04	0.04	0.04	0.04	0.04	0.04	0.04	0.04	0.04	0.04	0.04	0.04	0.04	0.04	0.04	0.04	0.04	0.04	0.04	0.04	0.04	0.04	0.04	0.04	0.04	0.04	0.04	0.04	0.04	0.04	0.04	0.04	0.04	0.04	0.04	0.04	0.04	0.04	0.04	0.04	0.04	0.04	0.04	0.04	0.04	0.04	0.04	0.04	0.04	0.04	0.04	0.04	0.04	0.04	0.04	0.04	0.04	0.04	0.04	0.04	0.04	0.04	0.04	0.04	0.04	0.04	0.04
EPI	ABCA8	0.0443	0.01	0.02	0.02	0.02	0.02	0.02	0.01	0.02	0.03	0.02	0.02	0.02	0.02	0.02	0.01	0.02	0.02	0.02	0.02	0.02	0.02	0.02	0.02	0.02	0.02	0.02	0.02	0.02	0.02	0.01	0.02	0.02	0.02	0.02	0.02	0.02	0.02	0.04	0.02	0.01	0.02	0.01	0.02	0.03	0.02	0.02	0.02	0.01	0.02	0.02	0.01	0.02	0.02	0.01	0.02	0.03	0.02	0.01	0.02	0.02	0.02	0.02	0.02	0.03	0.02	0.02	0.02	0.02	0.04	0.02	0.02	0.02	0.02	0.02	0.02	0.02	0.01	0.02	0.02	0.02	0.02	0.02	0.02	0.02	0.02	0.01	0.02	0.02	0.01	0.02	0.02	0.02	0.03	0.02	0.02	0.02	0.02	0.03	0.01	0.02	0.02	0.02	0.02	0.01	0.02	0.02	0.02	0.02
EPI	CCDC38	0.0443	0.03	0.04	0.04	0.04	0.04	0.04	0.03	0.04	0.04	0.04	0.04	0.04	0.04	0.04	0.03	0.04	0.04	0.04	0.03	0.04	0.04	0.04	0.03	0.04	0.04	0.04	0.04	0.04	0.04	0.03	0.04	0.04	0.04	0.04	0.04	0.04	0.04	0.04	0.04	0.03	0.04	0.04	0.04	0.04	0.04	0.04	0.04	0.03	0.04	0.04	0.03	0.04	0.04	0.04	0.04	0.04	0.04	0.03	0.04	0.04	0.03	0.04	0.04	0.04	0.03	0.04	0.04	0.04	0.04	0.04	0.04	0.04	0.04	0.04	0.04	0.04	0.03	0.04	0.04	0.03	0.04	0.04	0.03	0.04	0.04	0.04	0.04	0.04	0.03	0.04	0.04	0.04	0.04	0.04	0.04	0.04	0.04	0.04	0.03	0.04	0.04	0.04	0.04	0.04	0.04	0.04	0.04	0.04
EPI	CD244	0.0443	0.04	0.04	0.04	0.04	0.04	0.04	0.04	0.04	0.04	0.04	0.04	0.04	0.04	0.04	0.04	0.04	0.04	0.04	0.04	0.04	0.04	0.04	0.04	0.04	0.04	0.04	0.04	0.04	0.04	0.04	0.04	0.04	0.04	0.04	0.04	0.04	0.04	0.04	0.04	0.04	0.04	0.04	0.04	0.04	0.04	0.04	0.04	0.04	0.04	0.04	0.04	0.04	0.04	0.04	0.04	0.04	0.04	0.04	0.04	0.04	0.04	0.04	0.04	0.04	0.04	0.04	0.04	0.04	0.04	0.04	0.04	0.04	0.04	0.04	0.04	0.04	0.04	0.04	0.04	0.04	0.04	0.04	0.04	0.04	0.04	0.04	0.04	0.04	0.04	0.04	0.04	0.04	0.04	0.04	0.04	0.04	0.04	0.04	0.04	0.04	0.04	0.04	0.04	0.04	0.04	0.04	0.04	0.04
EPI	CDCA5	0.0443	0.04	0.04	0.04	0.04	0.04	0.04	0.04	0.04	0.04	0.04	0.04	0.04	0.04	0.04	0.04	0.04	0.04	0.04	0.04	0.04	0.04	0.04	0.04	0.04	0.04	0.04	0.04	0.04	0.04	0.04	0.04	0.04	0.04	0.04	0.04	0.04	0.04	0.04	0.04	0.04	0.04	0.04	0.04	0.04	0.04	0.04	0.04	0.04	0.04	0.04	0.04	0.04	0.04	0.04	0.04	0.04	0.04	0.04	0.04	0.04	0.04	0.04	0.04	0.04	0.04	0.04	0.04	0.04	0.04	0.04	0.04	0.04	0.04	0.04	0.04	0.04	0.04	0.04	0.04	0.04	0.04	0.04	0.04	0.04	0.04	0.04	0.04	0.04	0.04	0.04	0.04	0.04	0.04	0.04	0.04	0.04	0.04	0.04	0.04	0.04	0.04	0.04	0.04	0.04	0.04	0.04	0.04	0.04
EPI	EPHX4	0.0443	0.01	0.02	0.01	0.01	0.01	0.02	0.01	0.01	0.02	0.01	0.01	0.01	0.02	0.01	0.01	0.01	0.01	0.02	0.01	0.02	0.01	0.01	0.01	0.01	0.01	0.01	0.01	0.01	0.02	0.01	0.01	0.01	0.02	0.02	0.01	0.01	0.01	0.01	0.01	0.01	0.02	0.01	0.02	0.01	0.02	0.02	0.02	0.01	0.01	0.01	0.01	0.01	0.01	0.01	0.01	0.01	0.01	0.01	0.01	0.01	0.01	0.01	0.01	0.02	0.01	0.02	0.01	0.02	0.02	0.01	0.01	0.01	0.01	0.01	0.03	0.02	0.01	0.01	0.02	0.01	0.01	0.04	0.01	0.01	0.02	0.01	0.01	0.01	0.01	0.01	0.02	0.01	0.02	0.01	0.01	0.02	0.01	0.02	0.01	0.01	0.02	0.01	0.02	0.01	0.02	0.01	0.01	0.01
EPI	LAMTOR2	0.0443	0.04	0.04	0.04	0.04	0.04	0.04	0.04	0.04	0.04	0.04	0.04	0.04	0.04	0.04	0.04	0.04	0.04	0.04	0.04	0.04	0.04	0.04	0.04	0.04	0.04	0.04	0.04	0.04	0.04	0.04	0.04	0.04	0.04	0.04	0.04	0.04	0.04	0.04	0.04	0.04	0.04	0.04	0.04	0.04	0.04	0.04	0.04	0.04	0.04	0.04	0.04	0.04	0.04	0.04	0.04	0.04	0.04	0.04	0.04	0.04	0.04	0.04	0.04	0.04	0.04	0.04	0.04	0.04	0.04	0.04	0.04	0.04	0.04	0.04	0.04	0.04	0.04	0.04	0.04	0.04	0.04	0.04	0.04	0.04	0.04	0.04	0.04	0.04	0.04	0.04	0.04	0.04	0.04	0.04	0.04	0.04	0.04	0.04	0.04	0.04	0.04	0.04	0.04	0.04	0.04	0.04	0.04	0.04
EPI	LRRC43	0.0443	0.03	0.04	0.04	0.04	0.04	0.04	0.03	0.04	0.04	0.03	0.04	0.03	0.04	0.04	0.03	0.03	0.03	0.04	0.04	0.04	0.04	0.04	0.03	0.03	0.04	0.04	0.04	0.04	0.04	0.03	0.04	0.04	0.04	0.04	0.04	0.04	0.03	0.04	0.04	0.03	0.04	0.03	0.04	0.03	0.04	0.04	0.04	0.03	0.03	0.03	0.03	0.04	0.04	0.03	0.03	0.04	0.04	0.03	0.03	0.03	0.03	0.03	0.04	0.04	0.03	0.04	0.03	0.04	0.03	0.04	0.04	0.04	0.03	0.03	0.03	0.04	0.03	0.04	0.03	0.04	0.03	0.04	0.03	0.04	0.04	0.03	0.04	0.04	0.03	0.03	0.04	0.04	0.04	0.04	0.03	0.04	0.03	0.04	0.03	0.04	0.04	0.04	0.04	0.03	0.04	0.04	0.03	0.04
EPI	LYZ	0.0443	0.04	0.04	0.04	0.04	0.04	0.04	0.04	0.04	0.04	0.04	0.04	0.04	0.04	0.04	0.04	0.04	0.04	0.04	0.04	0.04	0.04	0.04	0.04	0.04	0.04	0.04	0.04	0.04	0.04	0.04	0.04	0.04	0.04	0.04	0.04	0.04	0.04	0.04	0.04	0.04	0.04	0.04	0.04	0.04	0.04	0.04	0.04	0.04	0.04	0.04	0.04	0.04	0.04	0.04	0.04	0.04	0.04	0.04	0.04	0.04	0.04	0.04	0.04	0.04	0.04	0.04	0.04	0.04	0.04	0.04	0.04	0.04	0.04	0.04	0.04	0.04	0.04	0.04	0.04	0.04	0.04	0.04	0.04	0.04	0.04	0.04	0.04	0.04	0.04	0.04	0.04	0.04	0.04	0.04	0.04	0.04	0.04	0.04	0.04	0.04	0.04	0.04	0.04	0.04	0.04	0.04	0.04	0.04
EPI	MOXD1	0.0443	0.04	0.04	0.04	0.04	0.04	0.04	0.03	0.04	0.04	0.03	0.04	0.04	0.04	0.04	0.03	0.04	0.04	0.04	0.03	0.04	0.04	0.04	0.04	0.04	0.04	0.04	0.04	0.04	0.04	0.04	0.04	0.04	0.04	0.04	0.04	0.04	0.04	0.04	0.04	0.03	0.04	0.03	0.04	0.04	0.04	0.04	0.04	0.03	0.04	0.04	0.03	0.04	0.04	0.04	0.04	0.04	0.04	0.04	0.04	0.04	0.04	0.04	0.04	0.04	0.04	0.04	0.04	0.04	0.04	0.04	0.04	0.04	0.04	0.04	0.04	0.04	0.03	0.04	0.04	0.04	0.04	0.04	0.04	0.04	0.04	0.03	0.04	0.04	0.03	0.04	0.04	0.04	0.04	0.04	0.03	0.04	0.04	0.04	0.03	0.04	0.04	0.04	0.04	0.03	0.04	0.04	0.04	0.04
EPI	MZT2B	0.0443	0.04	0.04	0.04	0.04	0.04	0.04	0.04	0.04	0.04	0.04	0.04	0.04	0.04	0.04	0.04	0.04	0.04	0.04	0.04	0.04	0.04	0.04	0.04	0.04	0.04	0.04	0.04	0.04	0.04	0.04	0.04	0.04	0.04	0.04	0.04	0.04	0.04	0.04	0.04	0.04	0.04	0.04	0.04	0.04	0.04	0.04	0.04	0.04	0.04	0.04	0.04	0.04	0.04	0.04	0.04	0.04	0.04	0.04	0.04	0.04	0.04	0.04	0.04	0.04	0.04	0.04	0.04	0.04	0.04	0.04	0.04	0.04	0.04	0.04	0.04	0.04	0.04	0.04	0.04	0.04	0.04	0.04	0.04	0.04	0.04	0.04	0.04	0.04	0.04	0.04	0.04	0.04	0.04	0.04	0.04	0.04	0.04	0.04	0.04	0.04	0.04	0.04	0.04	0.04	0.04	0.04	0.04	0.04
EPI	NEK10	0.0443	0.03	0.04	0.04	0.04	0.04	0.04	0.03	0.04	0.04	0.04	0.04	0.04	0.04	0.04	0.03	0.04	0.04	0.04	0.03	0.04	0.04	0.04	0.03	0.04	0.04	0.04	0.04	0.04	0.04	0.03	0.04	0.04	0.04	0.04	0.04	0.04	0.04	0.04	0.04	0.03	0.04	0.04	0.04	0.04	0.04	0.04	0.04	0.03	0.04	0.04	0.03	0.04	0.04	0.04	0.04	0.04	0.04	0.03	0.04	0.04	0.03	0.04	0.04	0.04	0.03	0.04	0.04	0.04	0.04	0.04	0.04	0.04	0.04	0.04	0.04	0.04	0.03	0.04	0.04	0.03	0.04	0.04	0.03	0.04	0.04	0.04	0.04	0.04	0.03	0.04	0.04	0.04	0.04	0.04	0.04	0.04	0.04	0.04	0.03	0.04	0.04	0.04	0.04	0.04	0.04	0.04	0.04	0.04
EPI	NINJ2	0.0443	0.04	0.04	0.04	0.04	0.04	0.04	0.04	0.04	0.04	0.04	0.04	0.04	0.04	0.04	0.04	0.04	0.04	0.04	0.04	0.04	0.04	0.04	0.04	0.04	0.04	0.04	0.04	0.04	0.04	0.04	0.04	0.04	0.04	0.04	0.04	0.04	0.04	0.04	0.04	0.04	0.04	0.04	0.04	0.04	0.04	0.04	0.04	0.04	0.04	0.04	0.04	0.04	0.04	0.04	0.04	0.04	0.04	0.04	0.04	0.04	0.04	0.04	0.04	0.04	0.04	0.04	0.04	0.04	0.04	0.04	0.04	0.04	0.04	0.04	0.04	0.04	0.04	0.04	0.04	0.04	0.04	0.04	0.04	0.04	0.04	0.04	0.04	0.04	0.04	0.04	0.04	0.04	0.04	0.04	0.04	0.04	0.04	0.04	0.04	0.04	0.04	0.04	0.04	0.04	0.04	0.04	0.04	0.04
EPI	PGBD2	0.0443	0.04	0.04	0.04	0.04	0.04	0.04	0.04	0.04	0.04	0.04	0.04	0.04	0.04	0.04	0.04	0.04	0.04	0.04	0.04	0.04	0.04	0.04	0.04	0.04	0.04	0.04	0.04	0.04	0.04	0.04	0.04	0.04	0.04	0.04	0.04	0.04	0.04	0.04	0.04	0.04	0.04	0.04	0.04	0.04	0.04	0.04	0.04	0.04	0.04	0.04	0.04	0.04	0.04	0.04	0.04	0.04	0.04	0.04	0.04	0.04	0.04	0.04	0.04	0.04	0.04	0.04	0.04	0.04	0.04	0.04	0.04	0.04	0.04	0.04	0.04	0.04	0.04	0.04	0.04	0.04	0.04	0.04	0.04	0.04	0.04	0.04	0.04	0.04	0.04	0.04	0.04	0.04	0.04	0.04	0.04	0.04	0.04	0.04	0.04	0.04	0.04	0.04	0.04	0.04	0.04	0.04	0.04	0.04
EPI	RAB2B	0.0443	0.01	0.02	0.01	0.01	0.01	0.02	0.01	0.01	0.02	0.01	0.01	0.01	0.02	0.01	0.01	0.01	0.01	0.02	0.01	0.02	0.01	0.01	0.01	0.01	0.01	0.01	0.01	0.01	0.02	0.01	0.01	0.01	0.02	0.01	0.01	0.01	0.01	0.01	0.01	0.01	0.02	0.01	0.02	0.01	0.01	0.02	0.02	0.01	0.01	0.01	0.01	0.01	0.01	0.01	0.01	0.01	0.01	0.01	0.01	0.01	0.01	0.01	0.02	0.02	0.01	0.02	0.01	0.02	0.02	0.01	0.01	0.01	0.01	0.01	0.03	0.02	0.01	0.01	0.02	0.01	0.01	0.04	0.01	0.01	0.02	0.01	0.01	0.01	0.01	0.01	0.02	0.01	0.02	0.01	0.01	0.02	0.01	0.02	0.01	0.01	0.02	0.01	0.02	0.01	0.02	0.01	0.01	0.01
EPI	RAB30	0.0443	0.01	0.02	0.01	0.01	0.01	0.02	0.01	0.01	0.02	0.01	0.01	0.01	0.02	0.01	0.01	0.01	0.01	0.02	0.01	0.02	0.01	0.01	0.01	0.01	0.01	0.01	0.01	0.01	0.02	0.01	0.01	0.01	0.02	0.02	0.01	0.01	0.01	0.01	0.01	0.01	0.02	0.01	0.02	0.01	0.02	0.02	0.02	0.01	0.01	0.01	0.01	0.01	0.01	0.01	0.01	0.01	0.01	0.01	0.01	0.01	0.01	0.01	0.01	0.02	0.01	0.02	0.01	0.02	0.02	0.01	0.01	0.01	0.01	0.01	0.03	0.02	0.01	0.01	0.02	0.01	0.01	0.04	0.01	0.01	0.02	0.01	0.01	0.01	0.01	0.01	0.02	0.01	0.02	0.01	0.01	0.02	0.01	0.02	0.01	0.01	0.02	0.01	0.02	0.01	0.02	0.01	0.01	0.01
EPI	TIMM10B	0.0443	0.04	0.04	0.04	0.04	0.04	0.04	0.04	0.04	0.04	0.04	0.04	0.04	0.04	0.04	0.04	0.04	0.04	0.04	0.04	0.04	0.04	0.04	0.04	0.04	0.04	0.04	0.04	0.04	0.04	0.04	0.04	0.04	0.04	0.04	0.04	0.04	0.04	0.04	0.04	0.04	0.04	0.04	0.04	0.04	0.04	0.04	0.04	0.04	0.04	0.04	0.04	0.04	0.04	0.04	0.04	0.04	0.04	0.04	0.04	0.04	0.04	0.04	0.04	0.04	0.04	0.04	0.04	0.04	0.04	0.04	0.04	0.04	0.04	0.04	0.04	0.04	0.04	0.04	0.04	0.04	0.04	0.04	0.04	0.04	0.04	0.04	0.04	0.04	0.04	0.04	0.04	0.04	0.04	0.04	0.04	0.04	0.04	0.04	0.04	0.04	0.04	0.04	0.04	0.04	0.04	0.04	0.04	0.04
EPI	TRIML2	0.0443	0.04	0.04	0.04	0.04	0.04	0.04	0.04	0.04	0.04	0.04	0.04	0.04	0.04	0.04	0.04	0.04	0.04	0.04	0.04	0.04	0.04	0.04	0.04	0.04	0.04	0.04	0.04	0.04	0.04	0.04	0.04	0.04	0.04	0.04	0.04	0.04	0.04	0.04	0.04	0.04	0.04	0.04	0.04	0.04	0.04	0.04	0.04	0.04	0.04	0.04	0.04	0.04	0.04	0.04	0.04	0.04	0.04	0.04	0.04	0.04	0.04	0.04	0.04	0.04	0.04	0.04	0.04	0.04	0.04	0.04	0.04	0.04	0.04	0.04	0.04	0.04	0.04	0.04	0.04	0.04	0.04	0.04	0.04	0.04	0.04	0.04	0.04	0.04	0.04	0.04	0.04	0.04	0.04	0.04	0.04	0.04	0.04	0.04	0.04	0.04	0.04	0.04	0.04	0.04	0.04	0.04	0.04	0.04
EPI	TUBE1	0.0443	0.03	0.04	0.04	0.04	0.04	0.04	0.03	0.04	0.04	0.03	0.04	0.03	0.04	0.04	0.03	0.04	0.03	0.04	0.03	0.04	0.04	0.04	0.03	0.03	0.04	0.04	0.04	0.04	0.04	0.03	0.04	0.04	0.04	0.04	0.04	0.04	0.04	0.04	0.03	0.03	0.04	0.03	0.04	0.03	0.04	0.04	0.04	0.03	0.04	0.03	0.03	0.04	0.04	0.03	0.03	0.04	0.04	0.03	0.03	0.03	0.04	0.04	0.04	0.04	0.03	0.04	0.04	0.04	0.04	0.04	0.04	0.04	0.03	0.04	0.03	0.04	0.03	0.04	0.04	0.04	0.04	0.04	0.04	0.04	0.04	0.03	0.04	0.04	0.03	0.03	0.04	0.04	0.04	0.04	0.03	0.04	0.03	0.04	0.03	0.04	0.04	0.04	0.04	0.03	0.04	0.04	0.03	0.03
EPI	ACBD6	0.0442	0.04	0.04	0.04	0.04	0.04	0.04	0.04	0.04	0.04	0.04	0.04	0.04	0.04	0.04	0.04	0.04	0.04	0.04	0.04	0.04	0.04	0.04	0.04	0.04	0.04	0.04	0.04	0.04	0.04	0.04	0.04	0.04	0.04	0.04	0.04	0.04	0.04	0.04	0.04	0.04	0.04	0.04	0.04	0.04	0.04	0.04	0.04	0.04	0.04	0.04	0.04	0.04	0.04	0.04	0.04	0.04	0.04	0.04	0.04	0.04	0.04	0.04	0.04	0.04	0.04	0.04	0.04	0.04	0.04	0.04	0.04	0.04	0.04	0.04	0.04	0.04	0.04	0.04	0.04	0.04	0.04	0.04	0.04	0.04	0.04	0.04	0.04	0.04	0.04	0.04	0.04	0.04	0.04	0.04	0.04	0.04	0.04	0.04	0.04	0.04	0.04	0.04	0.04	0.04	0.04	0.04	0.04	0.04
EPI	ASCL3	0.0442	0.04	0.04	0.04	0.04	0.04	0.04	0.04	0.04	0.04	0.04	0.04	0.04	0.04	0.04	0.04	0.04	0.04	0.04	0.04	0.04	0.04	0.04	0.04	0.04	0.04	0.04	0.04	0.04	0.04	0.04	0.04	0.04	0.04	0.04	0.04	0.04	0.04	0.04	0.04	0.04	0.04	0.04	0.04	0.04	0.04	0.04	0.04	0.04	0.04	0.04	0.04	0.04	0.04	0.04	0.04	0.04	0.04	0.04	0.04	0.04	0.04	0.04	0.04	0.04	0.04	0.04	0.04	0.04	0.04	0.04	0.04	0.04	0.04	0.04	0.04	0.04	0.04	0.04	0.04	0.04	0.04	0.04	0.04	0.04	0.04	0.04	0.04	0.04	0.04	0.04	0.04	0.04	0.04	0.04	0.04	0.04	0.04	0.04	0.04	0.04	0.04	0.04	0.04	0.04	0.04	0.04	0.04	0.04
EPI	ATP6V1D	0.0442	0.01	0.02	0.01	0.01	0.01	0.02	0.01	0.01	0.02	0.01	0.01	0.01	0.02	0.02	0.01	0.01	0.01	0.02	0.01	0.02	0.01	0.01	0.01	0.01	0.01	0.01	0.01	0.01	0.02	0.01	0.01	0.01	0.02	0.02	0.01	0.01	0.01	0.02	0.01	0.01	0.02	0.01	0.02	0.01	0.01	0.02	0.02	0.01	0.01	0.01	0.01	0.01	0.01	0.01	0.01	0.02	0.01	0.01	0.01	0.01	0.01	0.01	0.01	0.02	0.01	0.02	0.01	0.02	0.02	0.01	0.01	0.01	0.01	0.01	0.03	0.02	0.01	0.01	0.02	0.01	0.01	0.04	0.01	0.01	0.02	0.01	0.01	0.01	0.01	0.01	0.02	0.01	0.02	0.01	0.01	0.02	0.01	0.02	0.01	0.01	0.02	0.01	0.02	0.01	0.02	0.01	0.01	0.01
EPI	CEP19	0.0442	0.04	0.04	0.04	0.04	0.04	0.04	0.04	0.04	0.04	0.04	0.04	0.04	0.04	0.04	0.04	0.04	0.04	0.04	0.04	0.04	0.04	0.04	0.04	0.04	0.04	0.04	0.04	0.04	0.04	0.04	0.04	0.04	0.04	0.04	0.04	0.04	0.04	0.04	0.04	0.04	0.04	0.04	0.04	0.04	0.04	0.04	0.04	0.04	0.04	0.04	0.04	0.04	0.04	0.04	0.04	0.04	0.04	0.04	0.04	0.04	0.04	0.04	0.04	0.04	0.04	0.04	0.04	0.04	0.04	0.04	0.04	0.04	0.04	0.04	0.04	0.04	0.04	0.04	0.04	0.04	0.04	0.04	0.04	0.04	0.04	0.04	0.04	0.04	0.04	0.04	0.04	0.04	0.04	0.04	0.04	0.04	0.04	0.04	0.04	0.04	0.04	0.04	0.04	0.04	0.04	0.04	0.04	0.04
EPI	CFHR5	0.0442	0.04	0.04	0.04	0.04	0.04	0.04	0.04	0.04	0.04	0.04	0.04	0.04	0.04	0.04	0.04	0.04	0.04	0.04	0.04	0.04	0.04	0.04	0.04	0.04	0.04	0.04	0.04	0.04	0.04	0.04	0.04	0.04	0.04	0.04	0.04	0.04	0.04	0.04	0.04	0.04	0.04	0.04	0.04	0.04	0.04	0.04	0.04	0.04	0.04	0.04	0.04	0.04	0.04	0.04	0.04	0.04	0.04	0.04	0.04	0.04	0.04	0.04	0.04	0.04	0.04	0.04	0.04	0.04	0.04	0.04	0.04	0.04	0.04	0.04	0.04	0.04	0.04	0.04	0.04	0.04	0.04	0.04	0.04	0.04	0.04	0.04	0.04	0.04	0.04	0.04	0.04	0.04	0.04	0.04	0.04	0.04	0.04	0.04	0.04	0.04	0.04	0.04	0.04	0.04	0.04	0.04	0.04	0.04
EPI	LDHB	0.0442	0.01	0.02	0.01	0.01	0.01	0.02	0.02	0.01	0.02	0.01	0.01	0.01	0.02	0.01	0.01	0.01	0.01	0.02	0.01	0.02	0.01	0.01	0.01	0.01	0.01	0.01	0.01	0.01	0.02	0.01	0.01	0.01	0.02	0.01	0.01	0.01	0.01	0.01	0.01	0.01	0.02	0.01	0.02	0.01	0.01	0.02	0.02	0.01	0.01	0.01	0.01	0.01	0.01	0.01	0.01	0.01	0.01	0.01	0.01	0.01	0.01	0.01	0.01	0.02	0.01	0.02	0.01	0.02	0.02	0.01	0.01	0.01	0.01	0.01	0.03	0.02	0.01	0.01	0.02	0.01	0.01	0.04	0.01	0.01	0.02	0.01	0.01	0.01	0.01	0.01	0.02	0.01	0.02	0.01	0.01	0.02	0.01	0.02	0.01	0.01	0.02	0.01	0.02	0.01	0.02	0.01	0.01	0.01
EPI	LZIC	0.0442	0.04	0.04	0.04	0.04	0.04	0.04	0.04	0.04	0.04	0.04	0.04	0.04	0.04	0.04	0.04	0.04	0.04	0.04	0.04	0.04	0.04	0.04	0.04	0.04	0.04	0.04	0.04	0.04	0.04	0.04	0.04	0.04	0.04	0.04	0.04	0.04	0.04	0.04	0.04	0.04	0.04	0.04	0.04	0.04	0.04	0.04	0.04	0.04	0.04	0.04	0.04	0.04	0.04	0.04	0.04	0.04	0.04	0.04	0.04	0.04	0.04	0.04	0.04	0.04	0.04	0.04	0.04	0.04	0.04	0.04	0.04	0.04	0.04	0.04	0.04	0.04	0.04	0.04	0.04	0.04	0.04	0.04	0.04	0.04	0.04	0.04	0.04	0.04	0.04	0.04	0.04	0.04	0.04	0.04	0.04	0.04	0.04	0.04	0.04	0.04	0.04	0.04	0.04	0.04	0.04	0.04	0.04	0.04
EPI	PROK1	0.0442	0.04	0.04	0.04	0.04	0.04	0.04	0.04	0.04	0.04	0.04	0.04	0.04	0.04	0.04	0.04	0.04	0.04	0.04	0.04	0.04	0.04	0.04	0.04	0.04	0.04	0.04	0.04	0.04	0.04	0.04	0.04	0.04	0.04	0.04	0.04	0.04	0.04	0.04	0.04	0.04	0.04	0.04	0.04	0.04	0.04	0.04	0.04	0.04	0.04	0.04	0.04	0.04	0.04	0.04	0.04	0.04	0.04	0.04	0.04	0.04	0.04	0.04	0.04	0.04	0.04	0.04	0.04	0.04	0.04	0.04	0.04	0.04	0.04	0.04	0.04	0.04	0.04	0.04	0.04	0.04	0.04	0.04	0.04	0.04	0.04	0.04	0.04	0.04	0.04	0.04	0.04	0.04	0.04	0.04	0.04	0.04	0.04	0.04	0.04	0.04	0.04	0.04	0.04	0.04	0.04	0.04	0.04	0.04
EPI	RFK	0.0442	0.04	0.04	0.04	0.04	0.04	0.04	0.04	0.04	0.04	0.04	0.04	0.04	0.04	0.04	0.04	0.04	0.04	0.04	0.04	0.04	0.04	0.04	0.04	0.04	0.04	0.04	0.04	0.04	0.04	0.04	0.04	0.04	0.04	0.04	0.04	0.04	0.04	0.04	0.04	0.04	0.04	0.04	0.04	0.04	0.04	0.04	0.04	0.04	0.04	0.04	0.04	0.04	0.04	0.04	0.04	0.04	0.04	0.04	0.04	0.04	0.04	0.04	0.04	0.04	0.04	0.04	0.04	0.04	0.04	0.04	0.04	0.04	0.04	0.04	0.04	0.04	0.04	0.04	0.04	0.04	0.04	0.04	0.04	0.04	0.04	0.04	0.04	0.04	0.04	0.04	0.04	0.04	0.04	0.04	0.04	0.04	0.04	0.04	0.04	0.04	0.04	0.04	0.04	0.04	0.04	0.04	0.04	0.04
EPI	RNF215	0.0442	0.04	0.04	0.04	0.04	0.04	0.04	0.04	0.04	0.04	0.04	0.04	0.04	0.04	0.04	0.04	0.04	0.04	0.04	0.04	0.04	0.04	0.04	0.04	0.04	0.04	0.04	0.04	0.04	0.04	0.04	0.04	0.04	0.04	0.04	0.04	0.04	0.04	0.04	0.04	0.04	0.04	0.04	0.04	0.04	0.04	0.04	0.04	0.04	0.04	0.04	0.04	0.04	0.04	0.04	0.04	0.04	0.04	0.04	0.04	0.04	0.04	0.04	0.04	0.04	0.04	0.04	0.04	0.04	0.04	0.04	0.04	0.04	0.04	0.04	0.04	0.04	0.04	0.04	0.04	0.04	0.04	0.04	0.04	0.04	0.04	0.04	0.04	0.04	0.04	0.04	0.04	0.04	0.04	0.04	0.04	0.04	0.04	0.04	0.04	0.04	0.04	0.04	0.04	0.04	0.04	0.04	0.04	0.04
EPI	SNRPC	0.0442	0.04	0.04	0.04	0.04	0.04	0.04	0.04	0.04	0.04	0.04	0.04	0.04	0.04	0.04	0.04	0.04	0.04	0.04	0.04	0.04	0.04	0.04	0.04	0.04	0.04	0.04	0.04	0.04	0.04	0.04	0.04	0.04	0.04	0.04	0.04	0.04	0.04	0.04	0.04	0.04	0.04	0.04	0.04	0.04	0.04	0.04	0.04	0.04	0.04	0.04	0.04	0.04	0.04	0.04	0.04	0.04	0.04	0.04	0.04	0.04	0.04	0.04	0.04	0.04	0.04	0.04	0.04	0.04	0.04	0.04	0.04	0.04	0.04	0.04	0.04	0.04	0.04	0.04	0.04	0.04	0.04	0.04	0.04	0.04	0.04	0.04	0.04	0.04	0.04	0.04	0.04	0.04	0.04	0.04	0.04	0.04	0.04	0.04	0.04	0.04	0.04	0.04	0.04	0.04	0.04	0.04	0.04	0.04
EPI	SPATS1	0.0442	0.04	0.04	0.04	0.04	0.04	0.04	0.04	0.04	0.04	0.04	0.04	0.04	0.04	0.04	0.04	0.04	0.04	0.04	0.04	0.04	0.04	0.04	0.04	0.04	0.04	0.04	0.04	0.04	0.04	0.04	0.04	0.04	0.04	0.04	0.04	0.04	0.04	0.04	0.04	0.04	0.04	0.04	0.04	0.04	0.04	0.04	0.04	0.04	0.04	0.04	0.04	0.04	0.04	0.04	0.04	0.04	0.04	0.04	0.04	0.04	0.04	0.04	0.04	0.04	0.04	0.04	0.04	0.04	0.04	0.04	0.04	0.04	0.04	0.04	0.04	0.04	0.04	0.04	0.04	0.04	0.04	0.04	0.04	0.04	0.04	0.04	0.04	0.04	0.04	0.04	0.04	0.04	0.04	0.04	0.04	0.04	0.04	0.04	0.04	0.04	0.04	0.04	0.04	0.04	0.04	0.04	0.04	0.04
EPI	TMEM230	0.0442	0.04	0.04	0.04	0.04	0.04	0.04	0.04	0.04	0.04	0.04	0.04	0.04	0.04	0.04	0.04	0.04	0.04	0.04	0.04	0.04	0.04	0.04	0.04	0.04	0.04	0.04	0.04	0.04	0.04	0.04	0.04	0.04	0.04	0.04	0.04	0.04	0.04	0.04	0.04	0.04	0.04	0.04	0.04	0.04	0.04	0.04	0.04	0.04	0.04	0.04	0.04	0.04	0.04	0.04	0.04	0.04	0.04	0.04	0.04	0.04	0.04	0.04	0.04	0.04	0.04	0.04	0.04	0.04	0.04	0.04	0.04	0.04	0.04	0.04	0.04	0.04	0.04	0.04	0.04	0.04	0.04	0.04	0.04	0.04	0.04	0.04	0.04	0.04	0.04	0.04	0.04	0.04	0.04	0.04	0.04	0.04	0.04	0.04	0.04	0.04	0.04	0.04	0.04	0.04	0.04	0.04	0.04	0.04
EPI	UNKL	0.0442	0.02	0.02	0.02	0.02	0.02	0.02	0.02	0.02	0.02	0.02	0.02	0.02	0.02	0.02	0.01	0.02	0.02	0.02	0.02	0.02	0.02	0.02	0.02	0.02	0.02	0.02	0.02	0.02	0.02	0.02	0.02	0.02	0.02	0.02	0.02	0.02	0.02	0.02	0.02	0.02	0.02	0.01	0.02	0.02	0.02	0.02	0.02	0.02	0.02	0.02	0.02	0.02	0.02	0.02	0.02	0.02	0.02	0.02	0.02	0.02	0.02	0.02	0.02	0.02	0.02	0.02	0.02	0.02	0.04	0.02	0.02	0.02	0.02	0.02	0.02	0.02	0.01	0.02	0.02	0.02	0.02	0.02	0.02	0.02	0.02	0.01	0.02	0.02	0.02	0.02	0.02	0.02	0.02	0.02	0.02	0.02	0.02	0.02	0.02	0.02	0.02	0.02	0.02	0.01	0.02	0.02	0.02	0.02
EPI	ZNF605	0.0442	0.04	0.04	0.04	0.04	0.04	0.04	0.04	0.04	0.04	0.04	0.04	0.04	0.04	0.04	0.04	0.04	0.04	0.04	0.04	0.04	0.04	0.04	0.04	0.04	0.04	0.04	0.04	0.04	0.04	0.04	0.04	0.04	0.04	0.04	0.04	0.04	0.04	0.04	0.04	0.04	0.04	0.04	0.04	0.04	0.04	0.04	0.04	0.04	0.04	0.04	0.04	0.04	0.04	0.04	0.04	0.04	0.04	0.04	0.04	0.04	0.04	0.04	0.04	0.04	0.04	0.04	0.04	0.04	0.04	0.04	0.04	0.04	0.04	0.04	0.04	0.04	0.04	0.04	0.04	0.04	0.04	0.04	0.04	0.04	0.04	0.04	0.04	0.04	0.04	0.04	0.04	0.04	0.04	0.04	0.04	0.04	0.04	0.04	0.04	0.04	0.04	0.04	0.04	0.04	0.04	0.04	0.04	0.04
EPI	BEST3	0.0441	0.01	0.02	0.04	0.02	0.02	0.02	0.01	0.02	0.02	0.01	0.01	0.01	0.04	0.02	0.02	0.02	0.02	0.02	0.01	0.02	0.01	0.02	0.02	0.01	0.03	0.02	0.02	0.02	0.02	0.01	0.03	0.02	0.02	0.02	0.04	0.02	0.01	0.03	0.03	0.02	0.02	0.01	0.02	0.01	0.02	0.02	0.02	0.02	0.04	0.02	0.01	0.03	0.02	0.01	0.01	0.02	0.02	0.01	0.01	0.01	0.01	0.01	0.02	0.03	0.01	0.02	0.02	0.02	0.01	0.02	0.01	0.02	0.01	0.01	0.01	0.02	0.01	0.01	0.01	0.01	0.01	0.02	0.01	0.02	0.02	0.01	0.02	0.02	0.01	0.02	0.02	0.01	0.02	0.01	0.01	0.02	0.01	0.02	0.01	0.02	0.02	0.01	0.02	0.01	0.02	0.02	0.02	0.02
EPI	COMMD3	0.0441	0.04	0.04	0.04	0.04	0.04	0.04	0.04	0.04	0.04	0.04	0.04	0.04	0.04	0.04	0.04	0.04	0.04	0.04	0.04	0.04	0.04	0.04	0.04	0.04	0.04	0.04	0.04	0.04	0.04	0.04	0.04	0.04	0.04	0.04	0.04	0.04	0.04	0.04	0.04	0.04	0.04	0.04	0.04	0.04	0.04	0.04	0.04	0.04	0.04	0.04	0.04	0.04	0.04	0.04	0.04	0.04	0.04	0.04	0.04	0.04	0.04	0.04	0.04	0.04	0.04	0.04	0.04	0.04	0.04	0.04	0.04	0.04	0.04	0.04	0.04	0.04	0.04	0.04	0.04	0.04	0.04	0.04	0.04	0.04	0.04	0.04	0.04	0.04	0.04	0.04	0.04	0.04	0.04	0.04	0.04	0.04	0.04	0.04	0.04	0.04	0.04	0.04	0.04	0.04	0.04	0.04	0.04	0.04
EPI	FZR1	0.0441	0.01	0.01	0.01	0.01	0.01	0.01	0.01	0.01	0.01	0.01	0.01	0.01	0.01	0.01	0.01	0.01	0.01	0.01	0.01	0.01	0.01	0.01	0.01	0.01	0.01	0.01	0.01	0.01	0.01	0.01	0.01	0.01	0.01	0.01	0.01	0.01	0.01	0.01	0.01	0.01	0.01	0.01	0.01	0.02	0.01	0.01	0.01	0.01	0.01	0.01	0.01	0.01	0.01	0.01	0.01	0.01	0.01	0.01	0.01	0.01	0.01	0.01	0.01	0.01	0.01	0.01	0.01	0.01	0.01	0.01	0.01	0.01	0.01	0.01	0.01	0.01	0.01	0.01	0.01	0.01	0.01	0.01	0.04	0.01	0.04	0.01	0.01	0.02	0.01	0.01	0.01	0.01	0.02	0.04	0.01	0.01	0.02	0.01	0.01	0.01	0.01	0.01	0.01	0.01	0.01	0.01	0.03	0.01
EPI	LIN28B	0.0441	0.04	0.04	0.04	0.04	0.04	0.04	0.04	0.04	0.04	0.04	0.04	0.04	0.04	0.04	0.04	0.04	0.04	0.04	0.04	0.04	0.04	0.04	0.04	0.04	0.04	0.04	0.04	0.04	0.04	0.04	0.04	0.04	0.04	0.04	0.04	0.04	0.04	0.04	0.04	0.04	0.04	0.04	0.04	0.04	0.04	0.04	0.04	0.04	0.04	0.04	0.04	0.04	0.04	0.04	0.04	0.04	0.04	0.04	0.04	0.04	0.04	0.04	0.04	0.04	0.04	0.04	0.04	0.04	0.04	0.04	0.04	0.04	0.04	0.04	0.04	0.04	0.04	0.04	0.04	0.04	0.04	0.04	0.04	0.04	0.04	0.04	0.04	0.04	0.04	0.04	0.04	0.04	0.04	0.04	0.04	0.04	0.04	0.04	0.04	0.04	0.04	0.04	0.04	0.04	0.04	0.04	0.04	0.04
EPI	LYG2	0.0441	0.04	0.04	0.04	0.04	0.04	0.04	0.04	0.04	0.04	0.04	0.04	0.04	0.04	0.04	0.04	0.04	0.04	0.04	0.04	0.04	0.04	0.04	0.04	0.04	0.04	0.04	0.04	0.04	0.04	0.04	0.04	0.04	0.04	0.04	0.04	0.04	0.04	0.04	0.04	0.04	0.04	0.04	0.04	0.04	0.04	0.04	0.04	0.04	0.04	0.04	0.04	0.04	0.04	0.04	0.04	0.04	0.04	0.04	0.04	0.04	0.04	0.04	0.04	0.04	0.04	0.04	0.04	0.04	0.04	0.04	0.04	0.04	0.04	0.04	0.04	0.04	0.04	0.04	0.04	0.04	0.04	0.04	0.04	0.04	0.04	0.04	0.04	0.04	0.04	0.04	0.04	0.04	0.04	0.04	0.04	0.04	0.04	0.04	0.04	0.04	0.04	0.04	0.04	0.04	0.04	0.04	0.04	0.04
EPI	NT5C1B	0.0441	0.03	0.04	0.04	0.04	0.04	0.04	0.03	0.04	0.04	0.03	0.04	0.04	0.04	0.04	0.03	0.04	0.04	0.04	0.03	0.04	0.04	0.04	0.04	0.04	0.04	0.04	0.04	0.04	0.04	0.04	0.04	0.04	0.04	0.04	0.04	0.04	0.04	0.04	0.04	0.03	0.04	0.03	0.04	0.04	0.04	0.04	0.04	0.03	0.04	0.04	0.03	0.04	0.04	0.04	0.04	0.04	0.04	0.04	0.04	0.04	0.04	0.04	0.04	0.04	0.04	0.04	0.04	0.04	0.04	0.04	0.04	0.04	0.04	0.04	0.03	0.04	0.03	0.04	0.04	0.04	0.04	0.04	0.04	0.04	0.04	0.03	0.04	0.04	0.03	0.04	0.04	0.04	0.04	0.04	0.03	0.04	0.03	0.04	0.03	0.04	0.04	0.04	0.04	0.03	0.04	0.04	0.04	0.04
EPI	NT5C1B-RDH14	0.0441	0.03	0.04	0.04	0.04	0.04	0.04	0.03	0.04	0.04	0.03	0.04	0.04	0.04	0.03	0.03	0.04	0.04	0.04	0.03	0.04	0.04	0.04	0.04	0.04	0.04	0.04	0.04	0.04	0.04	0.03	0.04	0.04	0.04	0.04	0.04	0.04	0.04	0.04	0.04	0.03	0.04	0.03	0.04	0.04	0.04	0.04	0.04	0.03	0.04	0.04	0.03	0.04	0.04	0.04	0.04	0.04	0.04	0.04	0.04	0.04	0.04	0.04	0.04	0.04	0.04	0.04	0.04	0.04	0.04	0.04	0.04	0.04	0.04	0.04	0.03	0.04	0.03	0.04	0.04	0.04	0.04	0.04	0.04	0.04	0.04	0.03	0.04	0.04	0.03	0.04	0.04	0.04	0.04	0.04	0.03	0.04	0.03	0.04	0.03	0.04	0.04	0.04	0.04	0.03	0.04	0.04	0.04	0.04
EPI	RASGEF1A	0.0441	0.03	0.04	0.04	0.04	0.04	0.04	0.03	0.04	0.04	0.04	0.04	0.04	0.04	0.04	0.03	0.04	0.04	0.04	0.03	0.04	0.04	0.04	0.03	0.04	0.04	0.04	0.04	0.04	0.04	0.03	0.04	0.04	0.04	0.04	0.04	0.04	0.04	0.04	0.04	0.03	0.04	0.04	0.04	0.04	0.04	0.04	0.04	0.03	0.04	0.04	0.03	0.04	0.04	0.03	0.04	0.04	0.04	0.03	0.04	0.04	0.03	0.04	0.04	0.04	0.03	0.04	0.04	0.04	0.04	0.04	0.04	0.04	0.04	0.04	0.04	0.04	0.03	0.04	0.04	0.03	0.04	0.04	0.03	0.04	0.04	0.03	0.04	0.04	0.03	0.04	0.04	0.04	0.04	0.04	0.04	0.04	0.04	0.04	0.03	0.04	0.04	0.04	0.04	0.04	0.04	0.04	0.04	0.04
EPI	RASL11B	0.0441	0.04	0.04	0.04	0.04	0.04	0.04	0.04	0.04	0.04	0.04	0.04	0.04	0.04	0.04	0.04	0.04	0.04	0.04	0.04	0.04	0.04	0.04	0.04	0.04	0.04	0.04	0.04	0.04	0.04	0.04	0.04	0.04	0.04	0.04	0.04	0.04	0.04	0.04	0.04	0.04	0.04	0.04	0.04	0.04	0.04	0.04	0.04	0.04	0.04	0.04	0.04	0.04	0.04	0.04	0.04	0.04	0.04	0.04	0.04	0.04	0.04	0.04	0.04	0.04	0.04	0.04	0.04	0.04	0.04	0.04	0.04	0.04	0.04	0.04	0.04	0.04	0.04	0.04	0.04	0.04	0.04	0.04	0.04	0.04	0.04	0.04	0.04	0.04	0.04	0.04	0.04	0.04	0.04	0.04	0.04	0.04	0.04	0.04	0.04	0.04	0.04	0.04	0.04	0.04	0.04	0.04	0.04	0.04
EPI	RUSC2	0.0441	0.03	0.04	0.04	0.04	0.04	0.04	0.03	0.04	0.04	0.03	0.04	0.04	0.04	0.03	0.03	0.04	0.04	0.04	0.03	0.04	0.04	0.04	0.04	0.04	0.04	0.04	0.04	0.04	0.04	0.04	0.04	0.04	0.04	0.04	0.04	0.04	0.04	0.04	0.04	0.03	0.04	0.03	0.04	0.04	0.04	0.04	0.04	0.03	0.04	0.03	0.03	0.04	0.04	0.04	0.04	0.04	0.04	0.04	0.04	0.04	0.04	0.04	0.04	0.04	0.04	0.04	0.04	0.04	0.04	0.04	0.04	0.04	0.04	0.04	0.03	0.04	0.03	0.04	0.04	0.04	0.04	0.04	0.04	0.04	0.04	0.03	0.04	0.04	0.03	0.04	0.04	0.04	0.04	0.04	0.03	0.04	0.04	0.04	0.03	0.04	0.04	0.04	0.04	0.03	0.04	0.04	0.04	0.04
EPI	TIMD4	0.0441	0.04	0.04	0.04	0.04	0.04	0.04	0.04	0.04	0.04	0.04	0.04	0.04	0.04	0.04	0.04	0.04	0.04	0.04	0.04	0.04	0.04	0.04	0.04	0.04	0.04	0.04	0.04	0.04	0.04	0.04	0.04	0.04	0.04	0.04	0.04	0.04	0.04	0.04	0.04	0.04	0.04	0.04	0.04	0.04	0.04	0.04	0.04	0.04	0.04	0.04	0.04	0.04	0.04	0.04	0.04	0.04	0.04	0.04	0.04	0.04	0.04	0.04	0.04	0.04	0.04	0.04	0.04	0.04	0.04	0.04	0.04	0.04	0.04	0.04	0.04	0.04	0.04	0.04	0.04	0.04	0.04	0.04	0.04	0.04	0.04	0.04	0.04	0.04	0.04	0.04	0.04	0.04	0.04	0.04	0.04	0.04	0.04	0.04	0.04	0.04	0.04	0.04	0.04	0.04	0.04	0.04	0.04	0.04
EPI	TMEM72	0.0441	0.04	0.04	0.04	0.04	0.04	0.04	0.04	0.04	0.04	0.04	0.04	0.04	0.04	0.04	0.04	0.04	0.04	0.04	0.04	0.04	0.04	0.04	0.04	0.04	0.04	0.04	0.04	0.04	0.04	0.04	0.04	0.04	0.04	0.04	0.04	0.04	0.04	0.04	0.04	0.04	0.04	0.04	0.04	0.04	0.04	0.04	0.04	0.04	0.04	0.04	0.04	0.04	0.04	0.04	0.04	0.04	0.04	0.04	0.04	0.04	0.04	0.04	0.04	0.04	0.04	0.04	0.04	0.04	0.04	0.04	0.04	0.04	0.04	0.04	0.04	0.04	0.04	0.04	0.04	0.04	0.04	0.04	0.04	0.04	0.04	0.04	0.04	0.04	0.04	0.04	0.04	0.04	0.04	0.04	0.04	0.04	0.04	0.04	0.04	0.04	0.04	0.04	0.04	0.04	0.04	0.04	0.04	0.04
EPI	WDR53	0.0441	0.04	0.04	0.04	0.04	0.04	0.04	0.04	0.04	0.04	0.04	0.04	0.04	0.04	0.04	0.04	0.04	0.04	0.04	0.04	0.04	0.04	0.04	0.04	0.04	0.04	0.04	0.04	0.04	0.04	0.04	0.04	0.04	0.04	0.04	0.04	0.04	0.04	0.04	0.04	0.04	0.04	0.04	0.04	0.04	0.04	0.04	0.04	0.04	0.04	0.04	0.04	0.04	0.04	0.04	0.04	0.04	0.04	0.04	0.04	0.04	0.04	0.04	0.04	0.04	0.04	0.04	0.04	0.04	0.04	0.04	0.04	0.04	0.04	0.04	0.04	0.04	0.04	0.04	0.04	0.04	0.04	0.04	0.04	0.04	0.04	0.04	0.04	0.04	0.04	0.04	0.04	0.04	0.04	0.04	0.04	0.04	0.04	0.04	0.04	0.04	0.04	0.04	0.04	0.04	0.04	0.04	0.04	0.04
EPI	ZFPM1	0.0441	0.04	0.04	0.04	0.04	0.04	0.04	0.04	0.04	0.04	0.04	0.04	0.04	0.04	0.04	0.04	0.04	0.04	0.04	0.04	0.04	0.04	0.04	0.04	0.04	0.04	0.04	0.04	0.04	0.04	0.04	0.04	0.04	0.04	0.04	0.04	0.04	0.04	0.04	0.04	0.04	0.04	0.04	0.04	0.04	0.04	0.04	0.04	0.04	0.04	0.04	0.04	0.04	0.04	0.04	0.04	0.04	0.04	0.04	0.04	0.04	0.04	0.04	0.04	0.04	0.04	0.04	0.04	0.04	0.04	0.04	0.04	0.04	0.04	0.04	0.04	0.04	0.04	0.04	0.04	0.04	0.04	0.04	0.04	0.04	0.04	0.04	0.04	0.04	0.04	0.04	0.04	0.04	0.04	0.04	0.04	0.04	0.04	0.04	0.04	0.04	0.04	0.04	0.04	0.04	0.04	0.04	0.04	0.04
EPI	ZNF136	0.0441	0.04	0.04	0.04	0.04	0.04	0.04	0.04	0.04	0.04	0.04	0.04	0.04	0.04	0.04	0.04	0.04	0.04	0.04	0.04	0.04	0.04	0.04	0.04	0.04	0.04	0.04	0.04	0.04	0.04	0.04	0.04	0.04	0.04	0.04	0.04	0.04	0.04	0.04	0.04	0.04	0.04	0.04	0.04	0.04	0.04	0.04	0.04	0.04	0.04	0.04	0.04	0.04	0.04	0.04	0.04	0.04	0.04	0.04	0.04	0.04	0.04	0.04	0.04	0.04	0.04	0.04	0.04	0.04	0.04	0.04	0.04	0.04	0.04	0.04	0.04	0.04	0.04	0.04	0.04	0.04	0.04	0.04	0.04	0.04	0.04	0.04	0.04	0.04	0.04	0.04	0.04	0.04	0.04	0.04	0.04	0.04	0.04	0.04	0.04	0.04	0.04	0.04	0.04	0.04	0.04	0.04	0.04	0.04
EPI	AMIGO1	0.044	0.01	0.02	0.01	0.01	0.01	0.02	0.01	0.01	0.02	0.02	0.01	0.01	0.02	0.01	0.01	0.01	0.01	0.02	0.01	0.02	0.01	0.01	0.01	0.01	0.01	0.01	0.01	0.01	0.02	0.03	0.01	0.01	0.02	0.01	0.01	0.01	0.01	0.01	0.01	0.01	0.02	0.01	0.04	0.01	0.01	0.02	0.02	0.01	0.01	0.01	0.03	0.01	0.01	0.01	0.01	0.01	0.01	0.01	0.01	0.01	0.03	0.01	0.01	0.02	0.01	0.02	0.02	0.02	0.04	0.01	0.01	0.01	0.01	0.01	0.01	0.02	0.01	0.01	0.02	0.01	0.01	0.01	0.01	0.01	0.02	0.01	0.01	0.01	0.01	0.01	0.02	0.01	0.02	0.01	0.01	0.02	0.01	0.02	0.01	0.01	0.02	0.01	0.02	0.01	0.02	0.01	0.01	0.01
EPI	ATF1	0.044	0.04	0.04	0.04	0.04	0.04	0.04	0.04	0.04	0.04	0.04	0.04	0.04	0.04	0.04	0.04	0.04	0.04	0.04	0.04	0.04	0.04	0.04	0.04	0.04	0.04	0.04	0.04	0.04	0.04	0.04	0.04	0.04	0.04	0.04	0.04	0.04	0.04	0.04	0.04	0.04	0.04	0.04	0.04	0.04	0.04	0.04	0.04	0.04	0.04	0.04	0.04	0.04	0.04	0.04	0.04	0.04	0.04	0.04	0.04	0.04	0.04	0.04	0.04	0.04	0.04	0.04	0.04	0.04	0.04	0.04	0.04	0.04	0.04	0.04	0.04	0.04	0.04	0.04	0.04	0.04	0.04	0.04	0.04	0.04	0.04	0.04	0.04	0.04	0.04	0.04	0.04	0.04	0.04	0.04	0.04	0.04	0.04	0.04	0.04	0.04	0.04	0.04	0.04	0.04	0.04	0.04	0.04	0.04
EPI	BPI	0.044	0.04	0.04	0.04	0.04	0.04	0.04	0.04	0.04	0.04	0.04	0.04	0.04	0.04	0.04	0.04	0.04	0.04	0.04	0.04	0.04	0.04	0.04	0.04	0.04	0.04	0.04	0.04	0.04	0.04	0.04	0.04	0.04	0.04	0.04	0.04	0.04	0.04	0.04	0.04	0.03	0.04	0.04	0.04	0.04	0.04	0.04	0.04	0.04	0.04	0.04	0.04	0.04	0.04	0.04	0.04	0.04	0.04	0.04	0.04	0.04	0.04	0.04	0.04	0.04	0.04	0.04	0.04	0.04	0.04	0.04	0.04	0.04	0.04	0.04	0.04	0.04	0.04	0.04	0.04	0.04	0.04	0.04	0.04	0.04	0.04	0.04	0.04	0.04	0.04	0.04	0.04	0.04	0.04	0.04	0.04	0.04	0.04	0.04	0.04	0.04	0.04	0.04	0.04	0.04	0.04	0.04	0.04	0.04
EPI	CCT7	0.044	0.01	0.02	0.01	0.01	0.01	0.01	0.01	0.01	0.02	0.01	0.01	0.01	0.02	0.01	0.01	0.01	0.01	0.01	0.01	0.01	0.01	0.01	0.01	0.01	0.01	0.01	0.01	0.01	0.02	0.01	0.01	0.01	0.02	0.02	0.01	0.01	0.01	0.01	0.01	0.01	0.02	0.01	0.01	0.01	0.01	0.02	0.01	0.01	0.01	0.01	0.01	0.01	0.01	0.01	0.01	0.01	0.01	0.01	0.01	0.01	0.01	0.01	0.01	0.01	0.01	0.01	0.01	0.01	0.01	0.02	0.01	0.01	0.01	0.01	0.03	0.02	0.03	0.01	0.01	0.01	0.01	0.04	0.01	0.01	0.02	0.01	0.01	0.01	0.01	0.01	0.01	0.01	0.02	0.01	0.01	0.02	0.01	0.02	0.01	0.01	0.02	0.01	0.02	0.01	0.01	0.01	0.01	0.01
EPI	CHAD	0.044	0.04	0.04	0.04	0.04	0.04	0.04	0.04	0.04	0.04	0.04	0.04	0.04	0.04	0.04	0.04	0.04	0.04	0.04	0.04	0.04	0.04	0.04	0.04	0.04	0.04	0.04	0.04	0.04	0.04	0.04	0.04	0.04	0.04	0.04	0.04	0.04	0.04	0.04	0.04	0.04	0.04	0.04	0.04	0.04	0.04	0.04	0.04	0.04	0.04	0.04	0.04	0.04	0.04	0.04	0.04	0.04	0.04	0.04	0.04	0.04	0.04	0.04	0.04	0.04	0.04	0.04	0.04	0.04	0.04	0.04	0.04	0.04	0.04	0.04	0.04	0.04	0.04	0.04	0.04	0.04	0.04	0.04	0.04	0.04	0.04	0.04	0.04	0.04	0.04	0.04	0.04	0.04	0.04	0.04	0.04	0.04	0.04	0.04	0.04	0.04	0.04	0.04	0.04	0.04	0.04	0.04	0.04	0.04
EPI	EAF1	0.044	0.04	0.04	0.04	0.04	0.04	0.04	0.04	0.04	0.04	0.04	0.04	0.04	0.04	0.04	0.04	0.04	0.04	0.04	0.04	0.04	0.04	0.04	0.04	0.04	0.04	0.04	0.04	0.04	0.04	0.04	0.04	0.04	0.04	0.04	0.04	0.04	0.04	0.04	0.04	0.04	0.04	0.04	0.04	0.04	0.04	0.04	0.04	0.04	0.04	0.04	0.04	0.04	0.04	0.04	0.04	0.04	0.04	0.04	0.04	0.04	0.04	0.04	0.04	0.04	0.04	0.04	0.04	0.04	0.04	0.04	0.04	0.04	0.04	0.04	0.04	0.04	0.04	0.04	0.04	0.04	0.04	0.04	0.04	0.04	0.04	0.04	0.04	0.04	0.04	0.04	0.04	0.04	0.04	0.04	0.04	0.04	0.04	0.04	0.04	0.04	0.04	0.04	0.04	0.04	0.04	0.04	0.04	0.04
EPI	GGTLC1	0.044	0.04	0.04	0.04	0.04	0.04	0.04	0.04	0.04	0.04	0.04	0.04	0.04	0.04	0.04	0.04	0.04	0.04	0.04	0.04	0.04	0.04	0.04	0.04	0.04	0.04	0.04	0.04	0.04	0.04	0.04	0.04	0.04	0.04	0.04	0.04	0.04	0.04	0.04	0.04	0.04	0.04	0.04	0.04	0.04	0.04	0.04	0.04	0.04	0.04	0.04	0.04	0.04	0.04	0.04	0.04	0.04	0.04	0.04	0.04	0.04	0.04	0.04	0.04	0.04	0.04	0.04	0.04	0.04	0.04	0.04	0.04	0.04	0.04	0.04	0.04	0.04	0.04	0.04	0.04	0.04	0.04	0.04	0.04	0.04	0.04	0.04	0.04	0.04	0.04	0.04	0.04	0.04	0.04	0.04	0.04	0.04	0.04	0.04	0.04	0.04	0.04	0.04	0.04	0.04	0.04	0.04	0.04	0.04
EPI	MED31	0.044	0.04	0.04	0.04	0.04	0.04	0.04	0.04	0.04	0.04	0.04	0.04	0.04	0.04	0.04	0.04	0.04	0.04	0.04	0.04	0.04	0.04	0.04	0.04	0.04	0.04	0.04	0.04	0.04	0.04	0.04	0.04	0.04	0.04	0.04	0.04	0.04	0.04	0.04	0.04	0.04	0.04	0.04	0.04	0.04	0.04	0.04	0.04	0.04	0.04	0.04	0.04	0.04	0.04	0.04	0.04	0.04	0.04	0.04	0.04	0.04	0.04	0.04	0.04	0.04	0.04	0.04	0.04	0.04	0.04	0.04	0.04	0.04	0.04	0.04	0.04	0.04	0.04	0.04	0.04	0.04	0.04	0.04	0.04	0.04	0.04	0.04	0.04	0.04	0.04	0.04	0.04	0.04	0.04	0.04	0.04	0.04	0.04	0.04	0.04	0.04	0.04	0.04	0.04	0.04	0.04	0.04	0.04	0.04
EPI	MMP25	0.044	0.04	0.04	0.04	0.04	0.04	0.04	0.04	0.04	0.04	0.03	0.04	0.04	0.04	0.04	0.03	0.04	0.03	0.04	0.04	0.04	0.04	0.04	0.04	0.04	0.04	0.04	0.04	0.04	0.04	0.04	0.04	0.04	0.04	0.04	0.04	0.04	0.04	0.04	0.03	0.04	0.04	0.03	0.04	0.04	0.04	0.04	0.04	0.04	0.04	0.03	0.04	0.04	0.04	0.04	0.04	0.04	0.04	0.04	0.04	0.04	0.04	0.04	0.04	0.04	0.04	0.04	0.04	0.04	0.04	0.04	0.04	0.04	0.04	0.04	0.04	0.04	0.03	0.04	0.04	0.04	0.04	0.04	0.04	0.04	0.04	0.03	0.04	0.04	0.03	0.03	0.04	0.04	0.04	0.04	0.03	0.04	0.03	0.04	0.04	0.04	0.04	0.04	0.04	0.03	0.04	0.04	0.03	0.03
EPI	NCOR2	0.044	0.02	0.03	0.03	0.03	0.03	0.03	0.02	0.03	0.03	0.02	0.02	0.02	0.03	0.03	0.02	0.02	0.02	0.03	0.02	0.03	0.02	0.03	0.02	0.02	0.02	0.03	0.03	0.02	0.03	0.02	0.03	0.03	0.03	0.03	0.02	0.02	0.02	0.03	0.03	0.02	0.03	0.02	0.03	0.02	0.03	0.03	0.03	0.02	0.02	0.02	0.01	0.02	0.03	0.02	0.02	0.04	0.03	0.02	0.02	0.02	0.02	0.02	0.03	0.03	0.02	0.03	0.02	0.02	0.02	0.03	0.03	0.03	0.02	0.02	0.02	0.03	0.01	0.02	0.02	0.02	0.02	0.03	0.02	0.03	0.03	0.02	0.03	0.04	0.02	0.04	0.03	0.03	0.03	0.03	0.02	0.03	0.02	0.03	0.02	0.02	0.03	0.02	0.03	0.02	0.03	0.03	0.02	0.03
[truncated: 174,710,644 more chars]
