## Supplementary material for "Integrative analysis of rare variants and pathway information shows convergent results between immune pathways, drug targets and epilepsy genes" (part 1 of 3)

### Sheet: ID
Disorder	geneName	PPmax	AGENTS_FOR_TREATMENT_OF_HEMORRHOIDS_AND_ANAL_	ANTICHOLINERGIC_AGENTS	ANTIDEPRESSANTS	ANTIEPILEPTICS	ANTIINFLAMMATORY_AGENTS	ANTIMALARIALS	ANTINEMATODAL_AGENTS	ANTIPROPULSIVES	acetylcysteine	amitriptyline	benzocaine	bepridil	bromperidol	chlorprothixene	clomipramine	cyclobenzaprine	cyproheptadine	desflurane	difenoxin	dobutamine	droperidol	enflurane	fluphenazine	haloperidol	ketanserin	loperamide	mebeverine	mesoridazine	methoxyflurane	metoclopramide	nortriptyline	perphenazine	pimethixene	prenylamine	pridinol	procaine	promethazine	pyrvinium	sevoflurane	tetracaine	thiethylperazine	tiapride	valproic_acid	zuclopenthixol
ID	AGO2	1	1	1	1	1	1	1	1	1	1	1	1	1	1	1	1	1	1	0.99	1	1	1	1	1	1	1	1	1	1	1	1	1	1	1	1	1	1	1	1	1	1	1	1	1	1
ID	ARID1B	1	1	1	1	1	1	1	1	1	1	1	1	1	1	1	1	1	1	1	1	1	1	1	1	1	1	1	1	1	1	1	1	1	1	1	1	1	1	1	1	1	1	1	1	1
ID	ASXL3	1	1	1	1	1	1	1	1	1	1	1	1	1	1	1	1	1	1	1	1	1	1	1	1	1	1	1	1	1	1	1	1	1	1	1	1	1	1	1	1	1	1	1	1	1
ID	COL4A3BP	1	1	1	1	1	1	1	1	1	1	1	1	1	1	1	1	1	1	1	1	1	1	1	1	1	1	1	1	1	1	1	1	1	1	1	1	1	1	1	1	1	1	1	1	1
ID	CTNNB1	1	1	1	1	1	1	1	1	1	1	1	1	1	1	1	1	1	1	1	1	1	1	1	1	1	1	1	1	1	1	1	1	1	1	1	1	1	1	1	1	1	1	1	1	1
ID	DLG4	1	1	0.99	0.99	0.99	0.99	0.99	0.99	0.99	0.99	0.99	0.99	0.99	0.99	0.99	0.99	0.99	0.99	0.99	0.99	1	0.99	0.99	0.99	0.99	0.99	0.99	0.99	0.99	0.99	0.99	0.99	0.99	0.99	0.99	0.99	0.99	0.99	0.99	0.99	0.99	0.99	0.99	0.99	0.99
ID	GATAD2B	1	1	1	1	1	1	1	1	1	1	1	1	1	1	1	1	1	1	1	1	1	1	1	1	1	1	1	1	1	1	1	1	1	1	1	1	1	1	1	1	1	1	1	1	1
ID	GRIN2A	1	1	1	1	1	1	1	1	1	1	1	1	1	1	1	1	1	1	1	1	1	1	1	1	1	1	1	1	1	1	1	1	1	1	1	1	1	1	1	1	1	1	1	1	1
ID	KAT6B	1	1	1	1	1	1	1	1	1	1	1	1	1	1	1	1	1	1	1	1	1	1	1	1	1	1	1	1	1	1	1	1	1	1	1	1	1	1	1	1	1	1	1	1	1
ID	KCNH1	1	1	1	1	1	1	1	1	1	1	1	1	1	1	1	1	1	1	1	1	1	1	1	1	1	1	1	1	1	1	1	1	1	1	1	1	1	1	1	1	1	1	1	1	1
ID	MED13L	1	1	1	1	1	1	1	1	1	1	1	1	1	1	1	1	1	1	1	1	1	1	1	1	1	1	1	1	1	1	1	1	1	1	1	1	1	1	1	1	1	1	1	1	1
ID	POGZ	1	1	1	1	1	1	1	1	1	1	1	1	1	1	1	1	1	1	1	1	1	1	1	1	1	1	1	1	1	1	1	1	1	1	1	1	1	1	1	1	1	1	1	1	1
ID	PPP2R5D	1	1	1	1	1	1	1	1	1	1	1	1	1	1	1	1	1	1	1	1	1	1	1	1	1	1	1	1	1	1	1	1	1	1	1	1	1	1	1	1	1	1	1	1	1
ID	PURA	1	1	1	1	1	1	1	1	1	1	1	1	1	1	1	1	1	1	1	1	1	1	1	1	1	1	1	1	1	1	1	1	1	1	1	1	1	1	1	1	1	1	1	1	1
ID	SCN2A	1	1	1	1	1	1	1	1	1	1	1	1	1	1	1	1	1	1	1	1	1	1	1	1	1	1	1	1	1	1	1	1	1	1	1	1	1	1	1	1	1	1	1	1	1
ID	SCN8A	1	1	1	1	1	1	1	1	1	1	1	1	1	1	1	1	1	1	1	1	1	1	1	1	1	1	1	1	1	1	1	1	1	1	1	1	1	1	1	1	1	1	1	1	1
ID	SETBP1	1	1	1	1	1	1	1	1	1	1	1	1	1	1	1	1	1	1	1	1	1	1	1	1	1	1	1	1	1	1	1	1	1	1	1	1	1	1	1	1	1	1	1	1	1
ID	SYNGAP1	1	1	1	1	1	1	1	1	1	1	1	1	1	1	1	1	1	1	1	1	1	1	1	1	1	1	1	1	1	1	1	1	1	1	1	1	1	1	1	1	1	1	1	1	1
ID	TCF20	1	1	1	1	1	1	1	1	1	1	1	1	1	1	1	1	1	1	1	1	1	1	1	1	1	1	1	1	1	1	1	1	1	1	1	1	1	1	1	1	1	1	1	1	1
ID	TCF4	1	1	1	1	1	1	1	1	1	1	1	1	1	1	1	1	1	1	1	1	1	1	1	1	1	1	1	1	1	1	1	1	1	1	1	1	1	1	1	1	1	1	1	1	1
ID	TLK2	1	0.99	0.99	0.99	0.99	0.99	0.99	0.99	0.99	0.99	0.99	0.99	0.99	0.99	0.99	0.99	0.99	0.99	0.99	0.99	0.99	0.99	0.99	0.99	0.99	0.99	0.99	0.99	0.99	0.99	1	0.99	0.99	0.99	0.99	0.99	0.99	0.99	0.99	0.99	0.99	0.99	1	0.99	0.99
ID	TNPO2	1	1	1	1	1	1	1	1	1	1	1	1	1	1	1	1	1	1	1	1	1	1	1	1	1	1	1	1	1	1	1	1	1	1	1	1	1	1	1	1	1	1	1	1	1
ID	WAC	1	1	1	1	1	1	1	1	1	1	1	1	1	1	1	1	1	1	1	1	1	1	1	1	1	1	1	1	1	1	1	1	1	1	1	1	1	1	1	1	1	1	1	1	1
ID	AHDC1	0.99	0.99	0.99	0.99	0.99	0.99	0.99	0.99	0.99	0.99	0.99	0.99	0.99	0.99	0.99	0.99	0.99	0.99	0.99	0.99	0.99	0.99	0.99	0.99	0.99	0.99	0.99	0.99	0.99	0.99	0.99	0.99	0.99	0.99	0.99	0.99	0.99	0.99	0.99	0.99	0.99	0.99	0.99	0.99	0.99
ID	CACNA1A	0.99	0.95	0.94	0.95	0.99	0.95	0.95	0.95	0.99	0.95	0.95	0.95	0.99	0.95	0.95	0.95	0.95	0.95	0.95	0.95	0.95	0.95	0.95	0.95	0.95	0.95	0.99	0.95	0.95	0.95	0.95	0.94	0.95	0.95	0.96	0.95	0.95	0.95	0.95	0.95	0.94	0.95	0.95	0.94	0.95
ID	CHD2	0.99	0.99	0.99	0.99	0.99	0.99	0.99	0.99	0.99	0.99	0.99	0.99	0.99	0.99	0.99	0.99	0.99	0.99	0.99	0.99	0.99	0.99	0.99	0.99	0.99	0.99	0.99	0.99	0.99	0.99	0.99	0.99	0.99	0.99	0.99	0.99	0.99	0.99	0.99	0.99	0.99	0.99	0.99	0.99	0.99
ID	DYRK1A	0.99	0.97	0.98	0.98	0.97	0.99	0.97	0.98	0.98	0.98	0.97	0.97	0.98	0.98	0.97	0.98	0.97	0.97	0.97	0.97	0.97	0.98	0.97	0.98	0.97	0.98	0.98	0.98	0.97	0.97	0.98	0.98	0.97	0.98	0.98	0.98	0.98	0.97	0.98	0.98	0.98	0.97	0.98	0.98	0.98
ID	EHMT1	0.99	0.99	0.98	0.99	0.99	0.99	0.99	0.99	0.99	0.99	0.99	0.99	0.99	0.99	0.99	0.99	0.99	0.99	0.99	0.99	0.99	0.99	0.99	0.99	0.99	0.99	0.99	0.99	0.99	0.99	0.99	0.98	0.99	0.99	0.99	0.99	0.99	0.99	0.99	0.99	0.98	0.99	0.99	0.98	0.99
ID	KCNQ2	0.99	0.92	0.93	0.97	0.92	0.98	0.91	0.92	0.91	0.91	0.99	0.92	0.92	0.92	0.91	0.92	0.91	0.91	0.9	0.91	0.91	0.92	0.92	0.92	0.91	0.91	0.92	0.92	0.91	0.92	0.92	0.92	0.91	0.92	0.92	0.92	0.93	0.92	0.92	0.92	0.92	0.91	0.91	0.92	0.92
ID	RAI1	0.99	0.99	0.99	0.99	0.99	0.99	0.99	0.99	0.99	0.99	0.99	0.99	0.99	0.99	0.99	0.99	0.99	0.99	0.99	0.99	0.99	0.99	0.99	0.99	0.99	0.99	0.99	0.99	0.99	0.99	0.99	0.99	0.99	0.99	0.99	0.99	0.99	0.99	0.99	0.99	0.99	0.99	0.99	0.99	0.99
ID	SETD5	0.99	0.99	0.99	0.99	0.99	0.99	0.99	0.99	0.99	0.99	0.99	0.99	0.99	0.99	0.99	0.99	0.99	0.99	0.99	0.99	0.99	0.99	0.99	0.99	0.99	0.99	0.99	0.99	0.99	0.99	0.99	0.99	0.99	0.99	0.99	0.99	0.99	0.99	0.99	0.99	0.99	0.99	0.99	0.99	0.99
ID	SON	0.99	0.99	0.99	0.99	0.99	0.99	0.99	0.99	0.99	0.99	0.99	0.99	0.99	0.99	0.99	0.99	0.99	0.99	0.99	0.99	0.99	0.99	0.99	0.99	0.99	0.99	0.99	0.99	0.99	0.99	0.99	0.99	0.99	0.99	0.99	0.99	0.99	0.99	0.99	0.99	0.99	0.99	0.99	0.99	0.99
ID	ANKRD11	0.98	0.98	0.98	0.98	0.98	0.98	0.98	0.98	0.98	0.98	0.98	0.98	0.98	0.98	0.98	0.98	0.98	0.98	0.98	0.98	0.98	0.98	0.98	0.98	0.98	0.98	0.98	0.98	0.98	0.98	0.98	0.98	0.98	0.98	0.98	0.98	0.98	0.98	0.98	0.98	0.98	0.98	0.98	0.98	0.98
ID	CEP85L	0.98	0.98	0.98	0.98	0.98	0.98	0.98	0.98	0.98	0.98	0.98	0.98	0.98	0.98	0.98	0.98	0.98	0.98	0.98	0.98	0.98	0.98	0.98	0.98	0.98	0.98	0.98	0.98	0.98	0.98	0.98	0.98	0.98	0.98	0.98	0.98	0.98	0.98	0.98	0.98	0.98	0.98	0.98	0.98	0.98
ID	CLTC	0.98	0.98	0.97	0.98	0.98	0.98	0.98	0.98	0.98	0.98	0.98	0.98	0.98	0.98	0.98	0.98	0.98	0.98	0.98	0.98	0.98	0.98	0.98	0.98	0.98	0.98	0.98	0.98	0.98	0.98	0.98	0.97	0.98	0.98	0.98	0.98	0.98	0.98	0.98	0.98	0.97	0.98	0.98	0.98	0.98
ID	FBXO11	0.98	0.97	0.98	0.97	0.97	0.97	0.97	0.97	0.97	0.97	0.97	0.97	0.97	0.97	0.97	0.97	0.97	0.97	0.97	0.97	0.97	0.97	0.97	0.97	0.97	0.97	0.97	0.97	0.97	0.97	0.97	0.97	0.97	0.97	0.97	0.97	0.98	0.97	0.98	0.97	0.97	0.97	0.97	0.97	0.97
ID	PHIP	0.98	0.98	0.98	0.98	0.98	0.98	0.98	0.98	0.98	0.98	0.98	0.98	0.98	0.98	0.98	0.98	0.98	0.98	0.98	0.98	0.98	0.98	0.98	0.98	0.98	0.98	0.98	0.98	0.98	0.98	0.98	0.97	0.98	0.98	0.98	0.98	0.98	0.98	0.98	0.98	0.98	0.98	0.98	0.98	0.98
ID	PUF60	0.98	0.98	0.98	0.98	0.98	0.98	0.98	0.98	0.98	0.98	0.98	0.98	0.98	0.98	0.98	0.98	0.98	0.98	0.98	0.98	0.98	0.98	0.98	0.98	0.98	0.98	0.98	0.98	0.98	0.98	0.98	0.98	0.98	0.98	0.98	0.98	0.98	0.98	0.98	0.98	0.98	0.98	0.98	0.98	0.98
ID	SRCAP	0.98	0.97	0.97	0.97	0.97	0.97	0.97	0.97	0.97	0.97	0.97	0.97	0.97	0.97	0.97	0.97	0.97	0.97	0.97	0.97	0.97	0.97	0.97	0.97	0.97	0.97	0.97	0.97	0.97	0.97	0.97	0.97	0.97	0.97	0.98	0.97	0.97	0.97	0.97	0.97	0.97	0.97	0.98	0.97	0.97
ID	TBR1	0.98	0.98	0.98	0.98	0.98	0.98	0.98	0.98	0.98	0.98	0.98	0.98	0.98	0.98	0.98	0.98	0.98	0.98	0.98	0.98	0.98	0.98	0.98	0.98	0.98	0.98	0.98	0.98	0.98	0.98	0.98	0.98	0.98	0.98	0.98	0.98	0.98	0.98	0.98	0.98	0.98	0.98	0.98	0.98	0.98
ID	TRIP12	0.98	0.98	0.98	0.98	0.98	0.98	0.98	0.98	0.98	0.98	0.98	0.98	0.98	0.98	0.98	0.98	0.98	0.98	0.98	0.98	0.98	0.98	0.98	0.98	0.98	0.98	0.98	0.98	0.98	0.98	0.98	0.98	0.98	0.98	0.98	0.98	0.98	0.98	0.98	0.98	0.98	0.98	0.98	0.98	0.98
ID	FOXP1	0.97	0.97	0.97	0.97	0.97	0.97	0.97	0.97	0.97	0.97	0.97	0.97	0.97	0.97	0.97	0.97	0.97	0.97	0.97	0.97	0.97	0.97	0.97	0.97	0.97	0.97	0.97	0.97	0.97	0.97	0.97	0.97	0.97	0.97	0.97	0.97	0.97	0.97	0.97	0.97	0.97	0.97	0.97	0.97	0.97
ID	MFN1	0.97	0.97	0.97	0.97	0.97	0.97	0.97	0.97	0.97	0.97	0.97	0.97	0.97	0.97	0.97	0.97	0.97	0.97	0.97	0.97	0.97	0.97	0.97	0.97	0.97	0.97	0.97	0.97	0.97	0.97	0.97	0.97	0.97	0.97	0.97	0.97	0.97	0.97	0.97	0.97	0.97	0.97	0.97	0.97	0.97
ID	STXBP1	0.97	0.97	0.97	0.97	0.97	0.97	0.97	0.97	0.97	0.97	0.97	0.97	0.97	0.97	0.97	0.97	0.97	0.97	0.97	0.97	0.97	0.97	0.97	0.97	0.97	0.97	0.97	0.97	0.97	0.97	0.97	0.97	0.97	0.97	0.97	0.97	0.97	0.97	0.97	0.97	0.97	0.97	0.97	0.97	0.97
ID	MAST1	0.96	0.81	0.82	0.81	0.81	0.8	0.8	0.82	0.8	0.8	0.8	0.82	0.82	0.81	0.8	0.82	0.8	0.8	0.79	0.8	0.8	0.8	0.81	0.82	0.81	0.8	0.81	0.81	0.8	0.81	0.96	0.81	0.8	0.82	0.81	0.81	0.82	0.81	0.82	0.82	0.81	0.8	0.95	0.81	0.82
ID	MLL	0.96	0.96	0.96	0.96	0.96	0.96	0.96	0.96	0.96	0.96	0.96	0.96	0.96	0.96	0.96	0.96	0.96	0.96	0.96	0.96	0.96	0.96	0.96	0.96	0.96	0.96	0.96	0.96	0.96	0.96	0.96	0.95	0.96	0.96	0.96	0.96	0.96	0.96	0.96	0.96	0.95	0.96	0.96	0.95	0.96
ID	SLC6A1	0.96	0.58	0.59	0.82	0.85	0.87	0.59	0.6	0.91	0.6	0.96	0.59	0.59	0.59	0.6	0.59	0.96	0.95	0.6	0.92	0.59	0.6	0.6	0.59	0.59	0.9	0.59	0.59	0.6	0.59	0.59	0.92	0.59	0.96	0.62	0.6	0.59	0.59	0.6	0.6	0.58	0.59	0.61	0.58	0.59
ID	CHUK	0.95	0.59	0.59	0.82	0.59	0.59	0.59	0.6	0.6	0.95	0.59	0.59	0.59	0.59	0.6	0.59	0.59	0.6	0.6	0.59	0.59	0.6	0.6	0.59	0.59	0.6	0.59	0.6	0.6	0.59	0.6	0.58	0.59	0.6	0.62	0.6	0.6	0.59	0.61	0.61	0.58	0.59	0.61	0.58	0.6
ID	EEF1A2	0.95	0.94	0.95	0.94	0.94	0.94	0.93	0.94	0.93	0.93	0.93	0.94	0.94	0.94	0.93	0.94	0.93	0.93	0.93	0.93	0.93	0.93	0.94	0.94	0.93	0.93	0.94	0.94	0.93	0.93	0.94	0.94	0.93	0.94	0.93	0.94	0.94	0.94	0.94	0.94	0.94	0.93	0.93	0.94	0.94
ID	TUBA1A	0.95	0.63	0.63	0.63	0.64	0.63	0.63	0.95	0.64	0.65	0.63	0.64	0.64	0.64	0.65	0.64	0.64	0.64	0.64	0.64	0.63	0.65	0.64	0.64	0.63	0.65	0.64	0.64	0.65	0.63	0.64	0.63	0.64	0.64	0.66	0.65	0.64	0.63	0.65	0.65	0.63	0.64	0.66	0.63	0.64
ID	INSR	0.94	0.48	0.48	0.48	0.48	0.47	0.48	0.9	0.48	0.49	0.48	0.49	0.48	0.48	0.49	0.48	0.48	0.48	0.49	0.48	0.48	0.49	0.49	0.48	0.48	0.49	0.47	0.48	0.49	0.48	0.48	0.47	0.48	0.49	0.51	0.49	0.49	0.48	0.94	0.5	0.47	0.48	0.5	0.47	0.49
ID	PPP2CA	0.93	0.87	0.65	0.65	0.65	0.89	0.89	0.66	0.66	0.66	0.64	0.91	0.65	0.65	0.66	0.65	0.65	0.65	0.65	0.65	0.65	0.66	0.65	0.65	0.65	0.66	0.65	0.66	0.66	0.65	0.65	0.64	0.65	0.66	0.68	0.66	0.66	0.65	0.66	0.66	0.93	0.65	0.67	0.65	0.66
ID	TCF7L2	0.93	0.91	0.93	0.91	0.91	0.91	0.91	0.92	0.91	0.91	0.91	0.92	0.92	0.92	0.91	0.92	0.91	0.91	0.9	0.91	0.91	0.91	0.91	0.92	0.91	0.91	0.92	0.92	0.9	0.91	0.92	0.92	0.9	0.92	0.91	0.91	0.92	0.91	0.92	0.92	0.92	0.91	0.91	0.92	0.92
ID	GABRB2	0.91	0.33	0.35	0.61	0.67	0.69	0.32	0.34	0.33	0.33	0.32	0.34	0.34	0.34	0.32	0.34	0.33	0.33	0.89	0.33	0.33	0.33	0.88	0.34	0.33	0.33	0.33	0.34	0.32	0.89	0.74	0.33	0.32	0.34	0.34	0.34	0.35	0.33	0.35	0.91	0.34	0.32	0.33	0.33	0.34
ID	KCNA1	0.91	0.32	0.34	0.6	0.32	0.32	0.32	0.34	0.32	0.32	0.89	0.33	0.33	0.33	0.32	0.33	0.32	0.32	0.89	0.32	0.32	0.32	0.88	0.33	0.32	0.32	0.33	0.33	0.32	0.89	0.34	0.32	0.31	0.33	0.34	0.33	0.34	0.32	0.34	0.91	0.33	0.32	0.67	0.32	0.33
ID	AGO1	0.9	0.89	0.9	0.89	0.89	0.89	0.88	0.89	0.88	0.89	0.88	0.89	0.9	0.9	0.88	0.9	0.89	0.89	0.88	0.89	0.89	0.89	0.89	0.9	0.89	0.88	0.89	0.9	0.88	0.89	0.9	0.89	0.88	0.89	0.89	0.89	0.9	0.89	0.9	0.9	0.9	0.88	0.89	0.89	0.9
ID	GABRB3	0.9	0.32	0.34	0.6	0.65	0.68	0.31	0.82	0.31	0.31	0.31	0.33	0.33	0.33	0.31	0.33	0.31	0.31	0.89	0.31	0.31	0.32	0.88	0.33	0.31	0.31	0.32	0.33	0.31	0.88	0.73	0.32	0.31	0.33	0.33	0.32	0.34	0.32	0.33	0.9	0.32	0.31	0.32	0.32	0.33
ID	ATP8A1	0.88	0.86	0.88	0.86	0.86	0.86	0.85	0.87	0.85	0.85	0.86	0.87	0.87	0.87	0.85	0.87	0.86	0.86	0.84	0.86	0.86	0.86	0.86	0.87	0.86	0.85	0.86	0.87	0.85	0.86	0.87	0.87	0.85	0.87	0.86	0.86	0.87	0.86	0.87	0.87	0.87	0.85	0.86	0.86	0.87
ID	KDM2B	0.88	0.87	0.88	0.87	0.87	0.86	0.86	0.87	0.86	0.86	0.86	0.87	0.87	0.87	0.86	0.88	0.86	0.86	0.85	0.86	0.86	0.86	0.87	0.87	0.86	0.86	0.87	0.87	0.85	0.87	0.88	0.87	0.85	0.87	0.87	0.87	0.88	0.87	0.87	0.87	0.87	0.86	0.86	0.87	0.87
ID	NOS2	0.88	0.73	0.42	0.7	0.43	0.77	0.43	0.88	0.44	0.44	0.44	0.44	0.43	0.43	0.44	0.43	0.43	0.44	0.45	0.43	0.43	0.44	0.45	0.43	0.43	0.44	0.42	0.43	0.45	0.43	0.43	0.41	0.44	0.44	0.47	0.44	0.43	0.43	0.44	0.45	0.42	0.44	0.46	0.42	0.44
ID	USP7	0.88	0.86	0.88	0.87	0.86	0.86	0.86	0.87	0.85	0.86	0.86	0.87	0.87	0.87	0.85	0.87	0.86	0.86	0.84	0.86	0.86	0.86	0.87	0.87	0.86	0.85	0.87	0.87	0.85	0.86	0.87	0.87	0.85	0.87	0.86	0.86	0.88	0.86	0.87	0.87	0.87	0.85	0.86	0.86	0.87
ID	KCND3	0.86	0.27	0.29	0.55	0.28	0.27	0.63	0.29	0.27	0.27	0.86	0.29	0.28	0.76	0.27	0.28	0.27	0.27	0.27	0.27	0.27	0.28	0.28	0.28	0.69	0.27	0.28	0.28	0.27	0.28	0.69	0.27	0.27	0.29	0.29	0.28	0.29	0.28	0.29	0.29	0.28	0.27	0.62	0.27	0.28
ID	KCNQ3	0.86	0.27	0.29	0.55	0.28	0.63	0.27	0.29	0.27	0.27	0.86	0.29	0.28	0.28	0.27	0.29	0.27	0.27	0.26	0.27	0.27	0.27	0.28	0.28	0.27	0.27	0.28	0.28	0.27	0.28	0.29	0.28	0.26	0.29	0.28	0.28	0.29	0.28	0.29	0.29	0.28	0.27	0.28	0.27	0.29
ID	GRIA1	0.85	0.51	0.24	0.23	0.54	0.22	0.22	0.24	0.22	0.22	0.22	0.24	0.23	0.23	0.22	0.23	0.22	0.22	0.83	0.22	0.76	0.22	0.82	0.23	0.22	0.22	0.22	0.23	0.22	0.83	0.23	0.22	0.22	0.23	0.64	0.23	0.24	0.22	0.23	0.85	0.23	0.22	0.23	0.22	0.23
ID	PIK3R2	0.81	0.59	0.31	0.29	0.62	0.29	0.28	0.3	0.28	0.29	0.28	0.3	0.3	0.3	0.28	0.3	0.29	0.29	0.27	0.28	0.81	0.29	0.3	0.3	0.29	0.28	0.29	0.59	0.28	0.29	0.3	0.29	0.28	0.3	0.3	0.29	0.31	0.29	0.3	0.3	0.3	0.28	0.29	0.29	0.3
ID	RAF1	0.81	0.3	0.32	0.31	0.3	0.3	0.3	0.81	0.3	0.3	0.3	0.32	0.31	0.31	0.3	0.32	0.3	0.3	0.29	0.3	0.3	0.3	0.31	0.31	0.3	0.3	0.31	0.31	0.29	0.3	0.32	0.31	0.29	0.31	0.31	0.31	0.32	0.3	0.32	0.32	0.31	0.3	0.31	0.3	0.32
ID	PIK3R1	0.79	0.56	0.28	0.26	0.59	0.25	0.25	0.27	0.25	0.25	0.25	0.27	0.27	0.26	0.25	0.27	0.26	0.25	0.24	0.25	0.79	0.26	0.27	0.27	0.26	0.25	0.26	0.27	0.25	0.26	0.27	0.26	0.25	0.27	0.27	0.26	0.27	0.26	0.27	0.27	0.26	0.25	0.26	0.26	0.27
ID	ABAT	0.75	0.28	0.3	0.56	0.62	0.28	0.28	0.3	0.28	0.28	0.28	0.29	0.29	0.29	0.28	0.29	0.28	0.28	0.27	0.28	0.28	0.28	0.29	0.29	0.28	0.28	0.28	0.29	0.28	0.28	0.3	0.28	0.27	0.29	0.29	0.29	0.3	0.28	0.3	0.3	0.29	0.28	0.29	0.75	0.29
ID	FOXG1	0.73	0.7	0.71	0.71	0.71	0.7	0.7	0.71	0.71	0.72	0.7	0.71	0.71	0.71	0.72	0.71	0.71	0.71	0.71	0.71	0.7	0.72	0.71	0.71	0.7	0.72	0.71	0.71	0.71	0.7	0.71	0.7	0.71	0.71	0.73	0.72	0.71	0.7	0.72	0.72	0.7	0.71	0.73	0.71	0.71
ID	LRRC3C	0.73	0.7	0.71	0.7	0.71	0.7	0.7	0.71	0.71	0.72	0.7	0.7	0.71	0.71	0.71	0.71	0.7	0.71	0.71	0.71	0.7	0.72	0.71	0.71	0.7	0.72	0.71	0.71	0.71	0.7	0.71	0.7	0.71	0.71	0.73	0.71	0.71	0.7	0.72	0.72	0.7	0.71	0.73	0.71	0.71
ID	PCSK5	0.73	0.7	0.4	0.4	0.73	0.39	0.4	0.42	0.4	0.41	0.41	0.41	0.41	0.4	0.41	0.4	0.4	0.41	0.41	0.4	0.4	0.41	0.42	0.41	0.4	0.41	0.39	0.4	0.41	0.41	0.4	0.39	0.41	0.41	0.43	0.41	0.41	0.4	0.41	0.42	0.39	0.4	0.42	0.39	0.41
ID	POU3F3	0.73	0.7	0.71	0.71	0.71	0.7	0.7	0.71	0.71	0.72	0.7	0.71	0.71	0.71	0.72	0.71	0.71	0.71	0.71	0.71	0.7	0.72	0.71	0.71	0.7	0.72	0.71	0.71	0.71	0.7	0.71	0.7	0.71	0.71	0.73	0.72	0.71	0.7	0.72	0.72	0.7	0.71	0.73	0.71	0.71
ID	SMARCA4	0.73	0.72	0.73	0.72	0.72	0.71	0.71	0.73	0.7	0.71	0.72	0.73	0.73	0.72	0.71	0.73	0.71	0.71	0.7	0.71	0.72	0.71	0.73	0.73	0.72	0.71	0.71	0.72	0.71	0.72	0.73	0.72	0.7	0.73	0.72	0.72	0.73	0.72	0.72	0.73	0.72	0.71	0.71	0.71	0.73
ID	RPL26	0.72	0.69	0.7	0.7	0.7	0.69	0.69	0.7	0.7	0.71	0.69	0.7	0.7	0.7	0.71	0.7	0.7	0.7	0.7	0.7	0.69	0.71	0.7	0.7	0.69	0.71	0.7	0.7	0.7	0.69	0.7	0.69	0.7	0.7	0.72	0.71	0.7	0.69	0.71	0.71	0.69	0.7	0.72	0.7	0.7
ID	FKBP11	0.71	0.68	0.69	0.68	0.68	0.68	0.68	0.69	0.69	0.69	0.68	0.68	0.69	0.69	0.69	0.69	0.68	0.69	0.69	0.68	0.68	0.69	0.69	0.69	0.68	0.69	0.69	0.69	0.69	0.68	0.69	0.68	0.69	0.69	0.71	0.69	0.69	0.68	0.7	0.7	0.68	0.68	0.71	0.68	0.69
ID	HS3ST4	0.71	0.68	0.68	0.68	0.68	0.68	0.68	0.69	0.69	0.69	0.68	0.68	0.68	0.69	0.69	0.68	0.68	0.69	0.68	0.68	0.68	0.69	0.69	0.68	0.68	0.69	0.68	0.69	0.69	0.68	0.69	0.67	0.68	0.69	0.71	0.69	0.69	0.68	0.7	0.69	0.68	0.68	0.7	0.68	0.69
ID	LHFPL4	0.71	0.68	0.68	0.68	0.68	0.68	0.68	0.69	0.69	0.7	0.68	0.68	0.69	0.69	0.69	0.68	0.68	0.69	0.69	0.68	0.68	0.69	0.69	0.68	0.68	0.69	0.68	0.69	0.69	0.68	0.69	0.68	0.69	0.69	0.71	0.69	0.69	0.68	0.7	0.7	0.68	0.68	0.71	0.68	0.69
ID	RHOG	0.71	0.68	0.69	0.69	0.69	0.68	0.69	0.7	0.7	0.7	0.68	0.69	0.69	0.69	0.7	0.69	0.69	0.69	0.69	0.69	0.69	0.7	0.69	0.69	0.68	0.7	0.69	0.7	0.7	0.69	0.69	0.68	0.69	0.7	0.71	0.7	0.7	0.69	0.7	0.7	0.68	0.69	0.71	0.69	0.7
ID	RPS16	0.71	0.69	0.69	0.69	0.69	0.69	0.69	0.7	0.7	0.7	0.68	0.69	0.69	0.7	0.7	0.69	0.69	0.7	0.69	0.69	0.69	0.7	0.69	0.69	0.69	0.7	0.69	0.7	0.7	0.69	0.7	0.68	0.69	0.7	0.71	0.7	0.7	0.69	0.71	0.7	0.68	0.69	0.71	0.69	0.7
ID	SNRPB2	0.71	0.68	0.69	0.68	0.69	0.68	0.68	0.69	0.69	0.7	0.68	0.69	0.69	0.69	0.7	0.69	0.68	0.69	0.69	0.69	0.68	0.7	0.69	0.69	0.68	0.7	0.69	0.69	0.69	0.68	0.69	0.68	0.69	0.69	0.71	0.7	0.69	0.68	0.7	0.7	0.68	0.69	0.71	0.68	0.69
ID	CHMP2A	0.7	0.67	0.67	0.67	0.67	0.67	0.67	0.68	0.68	0.68	0.66	0.67	0.67	0.68	0.68	0.67	0.67	0.68	0.68	0.67	0.67	0.68	0.67	0.67	0.67	0.68	0.67	0.68	0.68	0.67	0.68	0.66	0.67	0.68	0.7	0.68	0.68	0.67	0.69	0.68	0.66	0.67	0.69	0.67	0.68
ID	FCRL6	0.7	0.68	0.68	0.68	0.68	0.68	0.68	0.69	0.69	0.69	0.67	0.68	0.68	0.69	0.69	0.68	0.68	0.68	0.68	0.68	0.68	0.69	0.68	0.68	0.68	0.69	0.68	0.69	0.69	0.68	0.69	0.67	0.68	0.69	0.7	0.69	0.69	0.68	0.7	0.69	0.67	0.68	0.7	0.68	0.69
ID	OTX2	0.7	0.67	0.67	0.67	0.67	0.67	0.67	0.68	0.68	0.68	0.67	0.67	0.68	0.68	0.68	0.67	0.67	0.68	0.68	0.67	0.67	0.68	0.68	0.67	0.67	0.68	0.67	0.68	0.68	0.67	0.68	0.66	0.68	0.68	0.7	0.68	0.68	0.67	0.69	0.68	0.67	0.67	0.69	0.67	0.68
ID	SRSF3	0.7	0.67	0.68	0.68	0.68	0.67	0.67	0.69	0.68	0.69	0.67	0.68	0.68	0.68	0.69	0.68	0.68	0.68	0.68	0.68	0.67	0.69	0.68	0.68	0.67	0.69	0.68	0.68	0.68	0.67	0.68	0.67	0.68	0.68	0.7	0.69	0.68	0.67	0.69	0.69	0.67	0.68	0.7	0.67	0.68
ID	TMPRSS12	0.7	0.67	0.68	0.68	0.68	0.67	0.68	0.69	0.69	0.69	0.67	0.68	0.68	0.68	0.69	0.68	0.68	0.68	0.68	0.68	0.68	0.69	0.68	0.68	0.67	0.69	0.68	0.69	0.69	0.68	0.68	0.67	0.68	0.69	0.7	0.69	0.69	0.68	0.69	0.69	0.67	0.68	0.7	0.68	0.69
ID	BEAN1	0.69	0.66	0.67	0.66	0.66	0.66	0.66	0.67	0.67	0.67	0.66	0.66	0.67	0.67	0.67	0.67	0.66	0.67	0.67	0.66	0.66	0.67	0.67	0.67	0.66	0.67	0.66	0.67	0.67	0.66	0.67	0.66	0.67	0.67	0.69	0.67	0.67	0.66	0.68	0.68	0.66	0.66	0.69	0.66	0.67
ID	CACNA1E	0.69	0.66	0.69	0.67	0.67	0.66	0.66	0.68	0.65	0.65	0.67	0.69	0.68	0.67	0.65	0.68	0.66	0.66	0.65	0.65	0.66	0.66	0.68	0.68	0.67	0.65	0.66	0.67	0.65	0.67	0.68	0.67	0.65	0.68	0.67	0.67	0.68	0.67	0.67	0.68	0.67	0.66	0.66	0.66	0.68
ID	CHAMP1	0.69	0.66	0.67	0.67	0.67	0.66	0.67	0.68	0.67	0.68	0.66	0.67	0.67	0.67	0.68	0.67	0.67	0.67	0.67	0.67	0.66	0.68	0.67	0.67	0.66	0.68	0.67	0.67	0.68	0.67	0.67	0.66	0.67	0.68	0.69	0.68	0.68	0.66	0.68	0.68	0.66	0.67	0.69	0.67	0.68
ID	DOLPP1	0.69	0.66	0.66	0.66	0.66	0.66	0.66	0.67	0.67	0.68	0.66	0.66	0.67	0.67	0.67	0.67	0.66	0.67	0.67	0.66	0.66	0.68	0.67	0.67	0.66	0.68	0.66	0.67	0.67	0.66	0.67	0.66	0.67	0.67	0.69	0.67	0.67	0.66	0.68	0.68	0.66	0.66	0.69	0.66	0.67
ID	LIPI	0.69	0.66	0.67	0.66	0.66	0.66	0.66	0.67	0.67	0.68	0.66	0.66	0.67	0.67	0.67	0.67	0.66	0.67	0.67	0.66	0.66	0.67	0.67	0.67	0.66	0.67	0.66	0.67	0.67	0.66	0.67	0.66	0.67	0.67	0.69	0.67	0.67	0.66	0.68	0.68	0.66	0.66	0.69	0.66	0.67
ID	OVCH2	0.69	0.66	0.67	0.66	0.66	0.66	0.66	0.67	0.67	0.67	0.66	0.66	0.67	0.67	0.67	0.66	0.66	0.67	0.66	0.66	0.66	0.67	0.67	0.66	0.66	0.67	0.66	0.67	0.67	0.66	0.67	0.65	0.66	0.67	0.69	0.67	0.67	0.66	0.68	0.67	0.66	0.66	0.68	0.66	0.67
ID	SLC35E3	0.69	0.66	0.67	0.67	0.67	0.66	0.67	0.68	0.68	0.68	0.66	0.67	0.67	0.67	0.68	0.67	0.67	0.67	0.67	0.67	0.66	0.68	0.67	0.67	0.66	0.68	0.67	0.67	0.68	0.66	0.67	0.66	0.67	0.68	0.69	0.68	0.68	0.66	0.68	0.68	0.66	0.67	0.69	0.66	0.67
ID	TRA2B	0.69	0.66	0.66	0.66	0.66	0.66	0.66	0.67	0.67	0.67	0.66	0.66	0.67	0.67	0.67	0.66	0.66	0.67	0.66	0.66	0.66	0.67	0.67	0.66	0.66	0.67	0.66	0.67	0.67	0.66	0.67	0.65	0.66	0.67	0.69	0.67	0.67	0.66	0.68	0.67	0.66	0.66	0.68	0.66	0.67
ID	EGR1	0.68	0.65	0.65	0.65	0.65	0.65	0.65	0.66	0.66	0.67	0.65	0.65	0.66	0.66	0.66	0.65	0.65	0.66	0.66	0.65	0.65	0.66	0.66	0.65	0.65	0.67	0.65	0.66	0.66	0.65	0.66	0.64	0.66	0.66	0.68	0.66	0.66	0.65	0.67	0.67	0.65	0.65	0.68	0.65	0.66
ID	LDHC	0.68	0.65	0.66	0.65	0.66	0.65	0.65	0.67	0.66	0.67	0.65	0.66	0.66	0.66	0.67	0.66	0.66	0.66	0.66	0.66	0.65	0.67	0.66	0.66	0.65	0.67	0.66	0.66	0.67	0.65	0.66	0.65	0.66	0.66	0.68	0.67	0.66	0.65	0.67	0.67	0.65	0.66	0.68	0.65	0.66
ID	ODC1	0.68	0.65	0.66	0.66	0.66	0.65	0.66	0.67	0.66	0.67	0.65	0.66	0.66	0.66	0.67	0.66	0.66	0.66	0.66	0.66	0.65	0.67	0.66	0.66	0.65	0.67	0.66	0.66	0.67	0.65	0.66	0.65	0.66	0.67	0.68	0.67	0.66	0.65	0.67	0.67	0.65	0.66	0.68	0.65	0.66
ID	SCN3A	0.68	0.2	0.3	0.18	0.23	0.06	0.25	0.07	0.32	0.07	0.56	0.3	0.4	0.37	0.39	0.29	0.52	0.49	0.07	0.36	0.45	0.32	0.07	0.39	0.3	0.31	0.21	0.2	0.43	0.07	0.28	0.35	0.35	0.53	0.32	0.3	0.3	0.37	0.07	0.07	0.33	0.31	0.24	0.33	0.68
ID	ZNF148	0.68	0.65	0.66	0.65	0.65	0.65	0.65	0.66	0.66	0.66	0.65	0.65	0.66	0.66	0.66	0.66	0.65	0.66	0.66	0.65	0.65	0.66	0.66	0.66	0.65	0.66	0.65	0.66	0.66	0.65	0.66	0.65	0.66	0.66	0.68	0.66	0.66	0.65	0.67	0.67	0.65	0.65	0.67	0.65	0.66
ID	DPAGT1	0.67	0.64	0.64	0.64	0.64	0.64	0.64	0.65	0.65	0.65	0.64	0.64	0.64	0.65	0.65	0.64	0.64	0.65	0.65	0.64	0.64	0.65	0.65	0.64	0.64	0.65	0.64	0.65	0.65	0.64	0.65	0.63	0.65	0.65	0.67	0.65	0.65	0.64	0.66	0.65	0.63	0.64	0.67	0.64	0.65
ID	GLTSCR1	0.67	0.64	0.65	0.64	0.64	0.64	0.64	0.65	0.65	0.65	0.64	0.64	0.65	0.65	0.65	0.65	0.64	0.65	0.64	0.64	0.64	0.65	0.65	0.65	0.64	0.65	0.64	0.65	0.65	0.64	0.65	0.64	0.64	0.65	0.67	0.65	0.65	0.64	0.66	0.66	0.64	0.64	0.66	0.64	0.65
ID	PGAM5	0.67	0.64	0.65	0.64	0.65	0.64	0.64	0.66	0.65	0.66	0.64	0.65	0.65	0.65	0.66	0.65	0.65	0.65	0.65	0.65	0.64	0.66	0.65	0.65	0.64	0.66	0.65	0.65	0.66	0.64	0.65	0.64	0.65	0.65	0.67	0.66	0.65	0.64	0.66	0.66	0.64	0.65	0.67	0.64	0.65
ID	ACTL6A	0.66	0.63	0.64	0.64	0.64	0.63	0.64	0.65	0.64	0.65	0.63	0.64	0.64	0.64	0.65	0.64	0.64	0.64	0.64	0.64	0.64	0.65	0.64	0.64	0.63	0.65	0.64	0.64	0.65	0.64	0.64	0.63	0.64	0.65	0.66	0.65	0.65	0.63	0.65	0.65	0.63	0.64	0.66	0.63	0.64
ID	ARHGAP15	0.66	0.63	0.64	0.63	0.63	0.63	0.63	0.64	0.64	0.64	0.63	0.64	0.64	0.64	0.64	0.64	0.63	0.64	0.64	0.63	0.63	0.64	0.64	0.64	0.63	0.64	0.63	0.64	0.64	0.63	0.64	0.63	0.64	0.64	0.66	0.64	0.64	0.63	0.65	0.65	0.63	0.63	0.66	0.63	0.64
ID	EPS15	0.66	0.63	0.64	0.63	0.63	0.63	0.63	0.64	0.64	0.64	0.63	0.64	0.64	0.64	0.64	0.64	0.63	0.64	0.63	0.63	0.63	0.64	0.64	0.64	0.63	0.64	0.63	0.64	0.64	0.63	0.64	0.63	0.63	0.64	0.66	0.64	0.64	0.63	0.65	0.65	0.63	0.63	0.65	0.63	0.64
ID	GMPR	0.66	0.63	0.63	0.63	0.63	0.63	0.63	0.64	0.64	0.65	0.63	0.63	0.64	0.64	0.64	0.63	0.63	0.64	0.64	0.63	0.63	0.64	0.64	0.63	0.63	0.65	0.63	0.64	0.64	0.63	0.64	0.62	0.64	0.64	0.66	0.64	0.64	0.63	0.65	0.65	0.62	0.63	0.66	0.63	0.64
ID	GNB1	0.66	0.63	0.63	0.63	0.63	0.62	0.63	0.64	0.64	0.64	0.63	0.63	0.63	0.63	0.64	0.63	0.63	0.64	0.64	0.63	0.63	0.64	0.64	0.63	0.63	0.64	0.63	0.64	0.64	0.63	0.64	0.62	0.63	0.64	0.66	0.64	0.64	0.63	0.65	0.64	0.62	0.63	0.65	0.62	0.64
ID	LINGO2	0.66	0.63	0.63	0.63	0.63	0.62	0.63	0.64	0.64	0.64	0.63	0.63	0.63	0.63	0.64	0.63	0.63	0.64	0.64	0.63	0.63	0.64	0.64	0.63	0.63	0.64	0.63	0.64	0.64	0.63	0.63	0.62	0.63	0.64	0.66	0.64	0.64	0.63	0.65	0.64	0.62	0.63	0.65	0.62	0.64
ID	LRFN4	0.66	0.62	0.62	0.62	0.63	0.62	0.63	0.64	0.64	0.64	0.62	0.63	0.63	0.63	0.64	0.63	0.63	0.63	0.63	0.63	0.62	0.64	0.63	0.63	0.62	0.64	0.63	0.63	0.64	0.62	0.63	0.62	0.63	0.64	0.66	0.64	0.63	0.62	0.64	0.64	0.62	0.63	0.65	0.62	0.63
ID	MTF1	0.66	0.63	0.63	0.63	0.63	0.62	0.63	0.64	0.64	0.64	0.63	0.63	0.63	0.63	0.64	0.63	0.63	0.63	0.63	0.63	0.63	0.64	0.64	0.63	0.63	0.64	0.63	0.64	0.64	0.63	0.64	0.62	0.63	0.64	0.66	0.64	0.64	0.63	0.65	0.64	0.62	0.63	0.65	0.63	0.64
ID	PPP1CB	0.66	0.63	0.63	0.63	0.63	0.63	0.63	0.64	0.64	0.64	0.63	0.63	0.63	0.64	0.64	0.63	0.63	0.64	0.64	0.63	0.63	0.64	0.64	0.63	0.63	0.64	0.63	0.64	0.64	0.63	0.64	0.62	0.63	0.64	0.66	0.64	0.64	0.63	0.65	0.64	0.62	0.63	0.65	0.63	0.64
ID	WASF1	0.66	0.63	0.63	0.63	0.63	0.63	0.63	0.64	0.64	0.64	0.63	0.63	0.64	0.64	0.64	0.63	0.63	0.64	0.64	0.63	0.63	0.64	0.64	0.63	0.63	0.64	0.63	0.64	0.64	0.63	0.64	0.62	0.64	0.64	0.66	0.64	0.64	0.63	0.65	0.65	0.62	0.63	0.66	0.63	0.64
ID	ABCC8	0.65	0.15	0.16	0.16	0.16	0.15	0.15	0.65	0.15	0.15	0.16	0.17	0.16	0.16	0.15	0.16	0.15	0.15	0.15	0.15	0.16	0.15	0.17	0.16	0.16	0.15	0.15	0.16	0.15	0.16	0.51	0.15	0.15	0.16	0.16	0.16	0.16	0.16	0.16	0.17	0.16	0.15	0.44	0.15	0.16
ID	CNST	0.65	0.62	0.62	0.62	0.62	0.62	0.62	0.63	0.63	0.63	0.62	0.63	0.63	0.63	0.63	0.63	0.62	0.63	0.63	0.62	0.62	0.63	0.63	0.63	0.62	0.63	0.62	0.63	0.63	0.62	0.63	0.61	0.63	0.63	0.65	0.63	0.63	0.62	0.64	0.64	0.62	0.62	0.65	0.62	0.63
ID	PNLIPRP1	0.65	0.62	0.62	0.62	0.62	0.61	0.62	0.63	0.63	0.63	0.62	0.62	0.62	0.62	0.63	0.62	0.62	0.63	0.63	0.62	0.62	0.63	0.63	0.62	0.62	0.63	0.62	0.63	0.63	0.62	0.62	0.61	0.62	0.63	0.65	0.63	0.63	0.62	0.63	0.63	0.61	0.62	0.64	0.61	0.63
ID	ZMYND11	0.65	0.62	0.63	0.62	0.63	0.62	0.62	0.64	0.63	0.63	0.62	0.63	0.63	0.63	0.63	0.63	0.62	0.63	0.63	0.62	0.62	0.63	0.63	0.63	0.62	0.63	0.63	0.63	0.63	0.62	0.63	0.62	0.63	0.64	0.65	0.63	0.64	0.62	0.64	0.64	0.62	0.62	0.65	0.62	0.63
ID	GRB14	0.64	0.6	0.61	0.61	0.61	0.6	0.61	0.62	0.61	0.62	0.6	0.61	0.61	0.61	0.62	0.61	0.61	0.61	0.61	0.61	0.61	0.62	0.61	0.61	0.6	0.62	0.61	0.61	0.62	0.61	0.61	0.6	0.61	0.62	0.64	0.62	0.61	0.6	0.62	0.62	0.6	0.61	0.63	0.6	0.61
ID	LRRC40	0.64	0.61	0.61	0.61	0.61	0.61	0.61	0.62	0.62	0.62	0.61	0.62	0.62	0.62	0.62	0.61	0.61	0.62	0.62	0.61	0.61	0.62	0.62	0.61	0.61	0.62	0.61	0.62	0.62	0.61	0.62	0.6	0.62	0.62	0.64	0.62	0.62	0.61	0.63	0.63	0.61	0.61	0.64	0.61	0.62
ID	SAMD11	0.64	0.61	0.61	0.61	0.61	0.61	0.61	0.62	0.62	0.62	0.61	0.61	0.61	0.62	0.62	0.61	0.61	0.62	0.61	0.61	0.61	0.62	0.62	0.61	0.61	0.62	0.61	0.62	0.62	0.61	0.62	0.6	0.61	0.62	0.64	0.62	0.62	0.61	0.63	0.63	0.6	0.61	0.63	0.61	0.62
ID	SATB2	0.64	0.61	0.62	0.62	0.62	0.61	0.62	0.63	0.62	0.63	0.61	0.62	0.62	0.62	0.63	0.62	0.62	0.62	0.62	0.62	0.62	0.63	0.62	0.62	0.61	0.63	0.62	0.62	0.63	0.62	0.62	0.61	0.62	0.63	0.64	0.63	0.63	0.61	0.63	0.63	0.61	0.62	0.64	0.61	0.62
ID	SLCO1A2	0.64	0.61	0.61	0.61	0.61	0.6	0.61	0.62	0.62	0.62	0.61	0.61	0.61	0.61	0.62	0.61	0.61	0.62	0.62	0.61	0.61	0.62	0.62	0.61	0.61	0.62	0.61	0.62	0.62	0.61	0.61	0.6	0.62	0.62	0.64	0.62	0.62	0.61	0.62	0.62	0.6	0.61	0.64	0.6	0.62
ID	SPRED2	0.64	0.6	0.6	0.6	0.61	0.6	0.61	0.62	0.61	0.62	0.6	0.61	0.61	0.61	0.62	0.61	0.61	0.61	0.61	0.61	0.6	0.62	0.61	0.61	0.6	0.62	0.6	0.61	0.62	0.6	0.61	0.6	0.61	0.62	0.64	0.62	0.61	0.6	0.62	0.62	0.6	0.61	0.63	0.6	0.61
ID	ADNP	0.63	0.6	0.61	0.6	0.61	0.6	0.6	0.62	0.61	0.62	0.6	0.61	0.61	0.61	0.61	0.61	0.61	0.61	0.61	0.6	0.6	0.62	0.61	0.61	0.6	0.62	0.6	0.61	0.62	0.6	0.61	0.6	0.61	0.62	0.63	0.62	0.61	0.6	0.62	0.62	0.6	0.61	0.63	0.6	0.61
ID	BCL11A	0.63	0.6	0.6	0.6	0.6	0.6	0.6	0.61	0.61	0.62	0.6	0.61	0.61	0.61	0.61	0.6	0.6	0.61	0.61	0.6	0.6	0.61	0.61	0.6	0.6	0.62	0.6	0.61	0.62	0.6	0.61	0.59	0.61	0.61	0.63	0.61	0.61	0.6	0.62	0.62	0.59	0.6	0.63	0.6	0.61
ID	CDH19	0.63	0.6	0.6	0.6	0.61	0.6	0.6	0.62	0.61	0.62	0.6	0.61	0.61	0.61	0.62	0.61	0.6	0.61	0.61	0.6	0.6	0.62	0.61	0.61	0.6	0.62	0.6	0.61	0.62	0.6	0.61	0.59	0.61	0.61	0.63	0.61	0.61	0.6	0.62	0.62	0.6	0.61	0.63	0.6	0.61
ID	MBD5	0.63	0.6	0.61	0.61	0.61	0.6	0.6	0.62	0.61	0.62	0.6	0.61	0.61	0.61	0.61	0.61	0.61	0.61	0.61	0.61	0.6	0.62	0.61	0.61	0.6	0.62	0.61	0.61	0.61	0.61	0.61	0.6	0.61	0.62	0.63	0.62	0.62	0.6	0.62	0.62	0.6	0.61	0.63	0.6	0.61
ID	PHF19	0.63	0.59	0.6	0.6	0.6	0.59	0.6	0.61	0.61	0.61	0.6	0.6	0.6	0.6	0.61	0.6	0.6	0.6	0.6	0.6	0.6	0.61	0.61	0.6	0.6	0.61	0.6	0.6	0.61	0.6	0.6	0.59	0.6	0.61	0.63	0.61	0.61	0.6	0.61	0.61	0.59	0.6	0.62	0.59	0.61
ID	PHF21A	0.63	0.6	0.61	0.6	0.61	0.6	0.6	0.62	0.61	0.62	0.6	0.61	0.61	0.61	0.61	0.61	0.61	0.61	0.61	0.6	0.6	0.62	0.61	0.61	0.6	0.62	0.6	0.61	0.62	0.6	0.61	0.6	0.61	0.62	0.63	0.62	0.61	0.6	0.62	0.62	0.6	0.61	0.63	0.6	0.61
ID	PPM1D	0.63	0.59	0.6	0.6	0.6	0.59	0.6	0.61	0.6	0.61	0.59	0.6	0.6	0.6	0.61	0.6	0.6	0.6	0.6	0.6	0.6	0.61	0.61	0.6	0.59	0.61	0.59	0.6	0.61	0.6	0.6	0.59	0.6	0.61	0.63	0.61	0.6	0.59	0.61	0.61	0.59	0.6	0.62	0.59	0.6
ID	SETDB2	0.63	0.59	0.6	0.6	0.6	0.59	0.6	0.61	0.6	0.61	0.59	0.6	0.6	0.6	0.61	0.6	0.6	0.6	0.6	0.6	0.6	0.61	0.61	0.6	0.59	0.61	0.6	0.6	0.61	0.6	0.6	0.59	0.6	0.61	0.63	0.61	0.61	0.6	0.61	0.61	0.59	0.6	0.62	0.59	0.6
ID	SMAD6	0.63	0.59	0.59	0.59	0.6	0.59	0.59	0.61	0.6	0.61	0.59	0.6	0.6	0.6	0.61	0.59	0.59	0.6	0.6	0.59	0.59	0.61	0.6	0.6	0.59	0.61	0.59	0.6	0.61	0.59	0.6	0.58	0.6	0.6	0.63	0.61	0.6	0.59	0.61	0.61	0.58	0.6	0.62	0.59	0.6
ID	VPS4A	0.63	0.59	0.59	0.6	0.6	0.59	0.6	0.61	0.61	0.61	0.59	0.6	0.6	0.6	0.61	0.6	0.6	0.6	0.61	0.6	0.6	0.61	0.61	0.6	0.59	0.61	0.59	0.6	0.61	0.6	0.6	0.59	0.6	0.61	0.63	0.61	0.6	0.59	0.61	0.61	0.59	0.6	0.62	0.59	0.6
ID	APPL2	0.62	0.59	0.6	0.59	0.6	0.59	0.59	0.61	0.6	0.61	0.59	0.6	0.6	0.6	0.61	0.6	0.6	0.6	0.6	0.59	0.59	0.61	0.6	0.6	0.59	0.61	0.59	0.6	0.61	0.59	0.6	0.59	0.6	0.61	0.62	0.61	0.6	0.59	0.61	0.61	0.59	0.6	0.62	0.59	0.6
ID	ARIH1	0.62	0.58	0.59	0.59	0.59	0.58	0.59	0.6	0.59	0.6	0.59	0.59	0.59	0.59	0.6	0.59	0.59	0.59	0.59	0.59	0.59	0.6	0.6	0.59	0.59	0.6	0.59	0.59	0.6	0.59	0.59	0.58	0.59	0.6	0.62	0.6	0.6	0.59	0.6	0.6	0.58	0.59	0.61	0.58	0.6
ID	SIK1	0.62	0.58	0.58	0.58	0.59	0.58	0.58	0.6	0.59	0.6	0.58	0.59	0.59	0.59	0.6	0.59	0.58	0.59	0.59	0.58	0.58	0.6	0.59	0.59	0.58	0.6	0.58	0.59	0.6	0.58	0.59	0.57	0.59	0.59	0.62	0.6	0.59	0.58	0.6	0.6	0.58	0.59	0.61	0.58	0.59
ID	SRPR	0.62	0.58	0.58	0.59	0.59	0.58	0.59	0.6	0.6	0.6	0.59	0.59	0.59	0.59	0.6	0.59	0.59	0.59	0.6	0.59	0.59	0.6	0.6	0.59	0.59	0.6	0.58	0.59	0.6	0.59	0.59	0.58	0.6	0.6	0.62	0.6	0.59	0.59	0.6	0.6	0.58	0.59	0.62	0.58	0.59
ID	SYNCRIP	0.62	0.59	0.59	0.59	0.59	0.59	0.59	0.61	0.6	0.6	0.59	0.6	0.6	0.6	0.6	0.59	0.59	0.6	0.6	0.59	0.59	0.6	0.6	0.59	0.59	0.6	0.59	0.6	0.61	0.59	0.6	0.58	0.6	0.6	0.62	0.6	0.6	0.59	0.61	0.61	0.58	0.59	0.62	0.59	0.6
ID	TNKS2	0.62	0.22	0.24	0.22	0.22	0.22	0.22	0.23	0.21	0.22	0.22	0.23	0.23	0.23	0.21	0.23	0.22	0.22	0.21	0.22	0.22	0.22	0.23	0.23	0.22	0.21	0.22	0.23	0.21	0.22	0.62	0.22	0.21	0.23	0.23	0.22	0.24	0.22	0.23	0.23	0.23	0.22	0.54	0.22	0.23
ID	ARID5B	0.61	0.58	0.58	0.58	0.58	0.58	0.58	0.59	0.59	0.59	0.58	0.58	0.58	0.58	0.59	0.58	0.58	0.59	0.59	0.58	0.58	0.59	0.59	0.58	0.58	0.59	0.58	0.59	0.59	0.58	0.59	0.57	0.59	0.59	0.61	0.59	0.59	0.58	0.59	0.6	0.57	0.58	0.61	0.57	0.59
ID	ITGA5	0.61	0.46	0.61	0.44	0.5	0.52	0.19	0.21	0.19	0.19	0.19	0.21	0.2	0.2	0.19	0.2	0.19	0.19	0.19	0.19	0.19	0.19	0.2	0.2	0.19	0.19	0.19	0.2	0.19	0.2	0.2	0.19	0.19	0.2	0.2	0.2	0.21	0.2	0.2	0.21	0.2	0.19	0.2	0.19	0.2
ID	PRR12	0.61	0.58	0.59	0.58	0.59	0.58	0.58	0.6	0.59	0.59	0.58	0.59	0.59	0.59	0.59	0.59	0.58	0.59	0.59	0.58	0.58	0.59	0.59	0.59	0.58	0.59	0.58	0.59	0.59	0.58	0.59	0.58	0.59	0.59	0.61	0.59	0.59	0.58	0.6	0.6	0.58	0.58	0.6	0.58	0.59
ID	N4BP2	0.6	0.56	0.57	0.57	0.57	0.56	0.57	0.58	0.57	0.58	0.57	0.57	0.57	0.57	0.58	0.57	0.57	0.57	0.57	0.57	0.57	0.58	0.58	0.57	0.57	0.58	0.57	0.57	0.58	0.57	0.57	0.56	0.57	0.58	0.6	0.58	0.58	0.57	0.58	0.58	0.56	0.57	0.59	0.56	0.58
ID	PHF12	0.6	0.56	0.57	0.57	0.57	0.56	0.57	0.58	0.57	0.58	0.57	0.57	0.57	0.57	0.58	0.57	0.57	0.57	0.57	0.57	0.57	0.58	0.58	0.57	0.56	0.58	0.56	0.57	0.58	0.57	0.57	0.56	0.57	0.58	0.6	0.58	0.57	0.57	0.58	0.58	0.56	0.57	0.59	0.56	0.57
ID	SLC26A4	0.6	0.57	0.57	0.57	0.57	0.56	0.57	0.58	0.58	0.58	0.57	0.57	0.57	0.57	0.58	0.57	0.57	0.58	0.58	0.57	0.57	0.58	0.58	0.57	0.57	0.58	0.57	0.57	0.58	0.57	0.57	0.56	0.58	0.58	0.6	0.58	0.58	0.57	0.58	0.59	0.56	0.57	0.6	0.56	0.58
ID	ADCK4	0.59	0.56	0.56	0.56	0.56	0.55	0.56	0.57	0.57	0.57	0.56	0.56	0.56	0.56	0.57	0.56	0.56	0.57	0.57	0.56	0.56	0.57	0.57	0.56	0.56	0.57	0.56	0.56	0.58	0.56	0.56	0.55	0.57	0.57	0.59	0.57	0.57	0.56	0.57	0.58	0.55	0.56	0.59	0.55	0.57
ID	AK7	0.59	0.55	0.56	0.55	0.56	0.55	0.55	0.57	0.56	0.57	0.55	0.56	0.56	0.56	0.57	0.56	0.56	0.56	0.56	0.55	0.56	0.57	0.57	0.56	0.55	0.57	0.55	0.56	0.57	0.56	0.56	0.55	0.56	0.57	0.59	0.57	0.56	0.55	0.57	0.57	0.55	0.56	0.58	0.55	0.56
ID	ASUN	0.59	0.56	0.56	0.56	0.56	0.56	0.56	0.58	0.57	0.57	0.56	0.57	0.57	0.57	0.57	0.56	0.56	0.57	0.57	0.56	0.56	0.57	0.57	0.57	0.56	0.57	0.56	0.57	0.58	0.56	0.57	0.55	0.57	0.57	0.59	0.57	0.57	0.56	0.58	0.58	0.55	0.56	0.59	0.55	0.57
ID	CDH11	0.59	0.56	0.55	0.56	0.56	0.55	0.56	0.57	0.57	0.57	0.56	0.56	0.56	0.56	0.57	0.56	0.56	0.57	0.57	0.56	0.56	0.57	0.57	0.56	0.56	0.57	0.56	0.56	0.58	0.56	0.56	0.55	0.57	0.57	0.59	0.57	0.57	0.56	0.57	0.58	0.55	0.56	0.59	0.55	0.57
ID	CDK13	0.59	0.56	0.57	0.57	0.57	0.56	0.56	0.58	0.57	0.57	0.56	0.57	0.57	0.57	0.57	0.57	0.56	0.57	0.57	0.56	0.56	0.57	0.58	0.57	0.56	0.57	0.56	0.57	0.57	0.57	0.57	0.56	0.57	0.58	0.59	0.57	0.58	0.56	0.58	0.58	0.56	0.56	0.58	0.56	0.57
ID	GSE1	0.59	0.55	0.56	0.56	0.56	0.55	0.56	0.57	0.56	0.57	0.56	0.56	0.56	0.56	0.57	0.56	0.56	0.56	0.56	0.56	0.56	0.57	0.57	0.56	0.55	0.57	0.55	0.56	0.57	0.56	0.56	0.55	0.56	0.57	0.59	0.57	0.56	0.55	0.57	0.57	0.55	0.56	0.58	0.55	0.56
ID	HNRNPU	0.59	0.56	0.56	0.56	0.56	0.56	0.56	0.58	0.57	0.57	0.56	0.57	0.57	0.57	0.57	0.56	0.56	0.57	0.57	0.56	0.56	0.57	0.57	0.56	0.56	0.57	0.56	0.57	0.57	0.56	0.57	0.55	0.57	0.57	0.59	0.57	0.57	0.56	0.58	0.58	0.55	0.56	0.59	0.55	0.57
ID	MAP3K1	0.59	0.55	0.56	0.56	0.56	0.55	0.56	0.57	0.56	0.57	0.56	0.56	0.56	0.56	0.57	0.56	0.56	0.56	0.56	0.56	0.56	0.57	0.57	0.56	0.56	0.57	0.56	0.56	0.57	0.56	0.56	0.55	0.56	0.57	0.59	0.57	0.57	0.56	0.57	0.57	0.55	0.56	0.58	0.55	0.57
ID	ZMYM6	0.59	0.56	0.57	0.56	0.57	0.56	0.56	0.58	0.57	0.57	0.56	0.57	0.57	0.57	0.57	0.57	0.56	0.57	0.57	0.56	0.56	0.57	0.57	0.57	0.56	0.57	0.56	0.57	0.57	0.56	0.57	0.55	0.57	0.57	0.59	0.57	0.57	0.56	0.58	0.58	0.56	0.56	0.59	0.56	0.57
ID	BUB1	0.58	0.55	0.55	0.55	0.56	0.55	0.55	0.57	0.56	0.56	0.55	0.56	0.56	0.56	0.56	0.56	0.55	0.56	0.56	0.55	0.55	0.56	0.56	0.56	0.55	0.56	0.55	0.56	0.57	0.55	0.56	0.54	0.56	0.56	0.58	0.56	0.56	0.55	0.57	0.57	0.55	0.55	0.58	0.54	0.56
ID	CASZ1	0.58	0.55	0.56	0.55	0.56	0.55	0.55	0.57	0.56	0.56	0.55	0.56	0.56	0.56	0.56	0.56	0.56	0.56	0.56	0.55	0.55	0.57	0.57	0.56	0.55	0.56	0.55	0.56	0.57	0.56	0.56	0.55	0.56	0.57	0.58	0.57	0.56	0.55	0.57	0.57	0.55	0.56	0.58	0.55	0.56
ID	MIA3	0.58	0.55	0.56	0.55	0.55	0.55	0.55	0.57	0.55	0.56	0.55	0.56	0.56	0.56	0.56	0.56	0.55	0.55	0.55	0.55	0.55	0.56	0.56	0.56	0.55	0.56	0.55	0.56	0.56	0.55	0.56	0.54	0.55	0.56	0.58	0.56	0.56	0.55	0.57	0.57	0.55	0.55	0.57	0.55	0.56
ID	SAMD4A	0.58	0.54	0.54	0.54	0.55	0.54	0.55	0.56	0.55	0.56	0.55	0.55	0.55	0.55	0.56	0.55	0.55	0.55	0.56	0.55	0.55	0.56	0.56	0.55	0.54	0.56	0.54	0.55	0.56	0.55	0.55	0.53	0.55	0.56	0.58	0.56	0.55	0.54	0.56	0.56	0.54	0.55	0.57	0.54	0.55
ID	UNKL	0.58	0.55	0.55	0.55	0.55	0.54	0.55	0.56	0.56	0.56	0.55	0.56	0.55	0.55	0.56	0.55	0.55	0.56	0.56	0.55	0.55	0.56	0.56	0.55	0.55	0.56	0.55	0.55	0.57	0.55	0.55	0.54	0.56	0.56	0.58	0.56	0.56	0.55	0.56	0.57	0.54	0.55	0.58	0.54	0.56
ID	BTBD7	0.56	0.53	0.53	0.53	0.53	0.53	0.53	0.55	0.54	0.54	0.53	0.54	0.54	0.53	0.54	0.53	0.53	0.54	0.54	0.53	0.53	0.54	0.54	0.53	0.53	0.54	0.53	0.54	0.55	0.53	0.54	0.52	0.54	0.54	0.56	0.54	0.54	0.53	0.54	0.55	0.52	0.53	0.56	0.52	0.54
ID	GRIA4	0.56	0.22	0.24	0.22	0.22	0.56	0.22	0.23	0.21	0.22	0.22	0.23	0.23	0.23	0.22	0.23	0.22	0.22	0.21	0.22	0.22	0.22	0.23	0.23	0.22	0.22	0.22	0.23	0.22	0.22	0.23	0.22	0.21	0.23	0.23	0.23	0.24	0.22	0.23	0.24	0.23	0.22	0.22	0.22	0.23
ID	NDUFS1	0.56	0.52	0.52	0.52	0.53	0.52	0.53	0.54	0.53	0.54	0.53	0.53	0.53	0.53	0.54	0.53	0.53	0.53	0.54	0.53	0.53	0.54	0.54	0.53	0.52	0.54	0.52	0.53	0.54	0.53	0.53	0.51	0.53	0.54	0.56	0.54	0.53	0.52	0.54	0.54	0.52	0.53	0.55	0.52	0.53
ID	ELP2	0.55	0.51	0.51	0.51	0.52	0.51	0.51	0.53	0.52	0.53	0.52	0.52	0.52	0.52	0.53	0.52	0.52	0.52	0.52	0.51	0.52	0.52	0.53	0.52	0.51	0.53	0.51	0.52	0.53	0.52	0.52	0.5	0.52	0.53	0.55	0.53	0.52	0.51	0.53	0.53	0.51	0.52	0.54	0.5	0.52
ID	FOXP2	0.55	0.51	0.52	0.52	0.52	0.51	0.52	0.53	0.52	0.53	0.52	0.52	0.52	0.52	0.53	0.52	0.52	0.52	0.52	0.52	0.52	0.53	0.53	0.52	0.52	0.53	0.51	0.52	0.53	0.52	0.52	0.51	0.52	0.53	0.55	0.53	0.52	0.52	0.53	0.53	0.51	0.52	0.54	0.51	0.52
ID	AP3B1	0.54	0.5	0.5	0.5	0.51	0.5	0.5	0.52	0.51	0.52	0.51	0.51	0.51	0.51	0.52	0.51	0.51	0.51	0.51	0.5	0.51	0.52	0.52	0.51	0.5	0.52	0.5	0.51	0.52	0.51	0.51	0.49	0.51	0.52	0.54	0.52	0.51	0.5	0.52	0.52	0.5	0.51	0.53	0.49	0.51
ID	ARVCF	0.54	0.5	0.5	0.5	0.51	0.5	0.51	0.52	0.51	0.52	0.51	0.51	0.51	0.51	0.52	0.51	0.51	0.51	0.52	0.51	0.51	0.52	0.52	0.51	0.51	0.52	0.5	0.51	0.53	0.51	0.51	0.49	0.52	0.52	0.54	0.52	0.51	0.51	0.52	0.52	0.5	0.51	0.54	0.5	0.51
ID	ZNF609	0.54	0.5	0.5	0.51	0.51	0.5	0.51	0.52	0.51	0.52	0.51	0.52	0.51	0.51	0.52	0.51	0.51	0.52	0.52	0.51	0.51	0.52	0.52	0.51	0.51	0.52	0.5	0.51	0.53	0.51	0.51	0.5	0.52	0.52	0.54	0.52	0.51	0.51	0.52	0.53	0.5	0.51	0.54	0.5	0.52
ID	AGBL5	0.53	0.49	0.49	0.49	0.5	0.49	0.49	0.51	0.5	0.51	0.49	0.5	0.5	0.49	0.51	0.49	0.49	0.5	0.5	0.49	0.49	0.5	0.51	0.5	0.49	0.51	0.49	0.5	0.51	0.5	0.5	0.48	0.5	0.5	0.53	0.5	0.5	0.49	0.5	0.51	0.48	0.5	0.52	0.48	0.5
ID	SMURF2	0.53	0.49	0.49	0.49	0.5	0.49	0.5	0.51	0.5	0.51	0.5	0.5	0.5	0.5	0.51	0.5	0.5	0.5	0.51	0.49	0.5	0.51	0.51	0.5	0.49	0.51	0.49	0.5	0.51	0.5	0.5	0.48	0.5	0.51	0.53	0.51	0.5	0.5	0.51	0.51	0.49	0.5	0.52	0.49	0.5
ID	C10orf137	0.52	0.48	0.48	0.48	0.49	0.48	0.48	0.5	0.49	0.49	0.48	0.49	0.49	0.48	0.49	0.49	0.48	0.49	0.49	0.48	0.48	0.49	0.5	0.49	0.48	0.49	0.48	0.49	0.5	0.49	0.49	0.47	0.49	0.5	0.52	0.49	0.49	0.48	0.49	0.5	0.47	0.49	0.51	0.47	0.49
ID	SALL3	0.51	0.46	0.45	0.46	0.47	0.46	0.47	0.48	0.48	0.48	0.47	0.47	0.47	0.46	0.48	0.46	0.47	0.48	0.49	0.47	0.47	0.48	0.48	0.46	0.47	0.48	0.46	0.47	0.49	0.47	0.46	0.45	0.48	0.48	0.51	0.48	0.47	0.46	0.48	0.48	0.45	0.47	0.5	0.45	0.47
ID	BAZ2B	0.49	0.46	0.47	0.47	0.47	0.46	0.46	0.49	0.46	0.47	0.47	0.48	0.48	0.47	0.47	0.48	0.47	0.47	0.47	0.46	0.47	0.47	0.48	0.48	0.47	0.47	0.46	0.47	0.47	0.47	0.48	0.46	0.47	0.48	0.49	0.48	0.48	0.47	0.48	0.49	0.47	0.47	0.48	0.46	0.48
ID	CCAR1	0.49	0.46	0.46	0.46	0.47	0.46	0.46	0.48	0.47	0.47	0.47	0.48	0.47	0.47	0.47	0.47	0.46	0.47	0.47	0.46	0.47	0.47	0.48	0.47	0.46	0.47	0.46	0.47	0.48	0.47	0.47	0.45	0.47	0.48	0.49	0.47	0.47	0.46	0.47	0.48	0.46	0.47	0.49	0.45	0.47
ID	MYT1L	0.49	0.45	0.45	0.46	0.46	0.45	0.46	0.48	0.46	0.47	0.46	0.47	0.46	0.46	0.47	0.46	0.46	0.47	0.47	0.46	0.46	0.47	0.47	0.46	0.46	0.47	0.45	0.46	0.48	0.46	0.46	0.44	0.47	0.47	0.49	0.47	0.46	0.46	0.47	0.48	0.45	0.46	0.49	0.44	0.46
ID	TNKS	0.49	0.45	0.45	0.46	0.46	0.45	0.46	0.48	0.46	0.47	0.46	0.47	0.46	0.46	0.47	0.46	0.46	0.47	0.47	0.46	0.46	0.47	0.47	0.46	0.46	0.47	0.45	0.46	0.48	0.46	0.46	0.45	0.47	0.47	0.49	0.47	0.46	0.46	0.47	0.48	0.45	0.46	0.49	0.45	0.47
ID	HDAC4	0.47	0.43	0.18	0.4	0.18	0.17	0.17	0.19	0.17	0.17	0.17	0.18	0.18	0.18	0.17	0.18	0.17	0.17	0.17	0.17	0.17	0.17	0.18	0.18	0.17	0.17	0.17	0.18	0.17	0.18	0.18	0.17	0.17	0.18	0.18	0.18	0.18	0.17	0.18	0.18	0.17	0.17	0.47	0.17	0.18
ID	MEGF10	0.47	0.43	0.42	0.43	0.44	0.43	0.43	0.45	0.44	0.44	0.44	0.44	0.43	0.43	0.44	0.43	0.43	0.44	0.45	0.43	0.43	0.44	0.45	0.43	0.43	0.44	0.42	0.43	0.45	0.44	0.43	0.42	0.44	0.44	0.47	0.44	0.44	0.43	0.44	0.45	0.42	0.44	0.46	0.42	0.44
ID	MAN2A2	0.46	0.41	0.41	0.42	0.42	0.41	0.42	0.44	0.42	0.43	0.42	0.43	0.42	0.42	0.43	0.42	0.42	0.43	0.44	0.42	0.42	0.43	0.44	0.42	0.42	0.43	0.41	0.42	0.44	0.42	0.42	0.4	0.43	0.43	0.46	0.43	0.42	0.42	0.43	0.44	0.41	0.42	0.45	0.4	0.42
ID	TNRC6B	0.46	0.43	0.43	0.43	0.43	0.42	0.43	0.45	0.43	0.44	0.43	0.44	0.44	0.43	0.44	0.44	0.43	0.44	0.44	0.43	0.43	0.44	0.45	0.44	0.43	0.44	0.42	0.43	0.44	0.44	0.44	0.42	0.44	0.44	0.46	0.44	0.44	0.43	0.44	0.45	0.42	0.43	0.45	0.42	0.44
ID	C9orf85	0.45	0.42	0.45	0.42	0.42	0.42	0.41	0.43	0.41	0.42	0.41	0.43	0.43	0.43	0.41	0.43	0.41	0.41	0.4	0.41	0.41	0.42	0.42	0.43	0.41	0.41	0.43	0.43	0.4	0.42	0.44	0.42	0.4	0.43	0.43	0.42	0.44	0.42	0.44	0.43	0.43	0.41	0.42	0.42	0.43
ID	SLC12A6	0.45	0.41	0.41	0.42	0.42	0.41	0.42	0.44	0.42	0.43	0.42	0.43	0.42	0.42	0.43	0.42	0.42	0.42	0.43	0.42	0.42	0.43	0.43	0.42	0.42	0.43	0.41	0.42	0.44	0.42	0.42	0.4	0.43	0.43	0.45	0.43	0.42	0.42	0.43	0.44	0.41	0.42	0.44	0.4	0.42
ID	WFDC2	0.45	0.42	0.45	0.43	0.42	0.42	0.41	0.43	0.42	0.42	0.41	0.43	0.44	0.44	0.42	0.44	0.42	0.42	0.4	0.42	0.42	0.42	0.43	0.44	0.42	0.42	0.43	0.44	0.41	0.42	0.44	0.43	0.41	0.44	0.43	0.43	0.45	0.42	0.44	0.44	0.43	0.41	0.43	0.43	0.44
ID	HAUS2	0.44	0.41	0.44	0.42	0.42	0.41	0.41	0.43	0.41	0.41	0.4	0.42	0.43	0.43	0.41	0.43	0.41	0.41	0.39	0.41	0.41	0.42	0.42	0.43	0.41	0.41	0.42	0.43	0.4	0.41	0.43	0.42	0.4	0.43	0.42	0.42	0.44	0.41	0.43	0.43	0.43	0.41	0.42	0.42	0.43
ID	CALM3	0.43	0.08	0.03	0.07	0.02	0.1	0.02	0.03	0.15	0.02	0.02	0.03	0.19	0.03	0.18	0.13	0.02	0.02	0.02	0.02	0.02	0.03	0.03	0.18	0.02	0.02	0.09	0.03	0.2	0.02	0.03	0.02	0.16	0.28	0.14	0.03	0.03	0.17	0.03	0.03	0.02	0.14	0.03	0.02	0.43
ID	VSTM4	0.43	0.4	0.43	0.4	0.4	0.4	0.39	0.41	0.39	0.4	0.39	0.41	0.41	0.41	0.39	0.42	0.4	0.4	0.38	0.39	0.39	0.4	0.41	0.41	0.4	0.39	0.41	0.41	0.38	0.4	0.42	0.41	0.39	0.41	0.41	0.41	0.42	0.4	0.42	0.42	0.41	0.39	0.4	0.4	0.41
ID	ZNF292	0.43	0.4	0.4	0.4	0.4	0.39	0.4	0.42	0.4	0.41	0.4	0.41	0.4	0.4	0.41	0.4	0.4	0.4	0.41	0.4	0.4	0.41	0.42	0.4	0.4	0.41	0.39	0.4	0.41	0.4	0.4	0.39	0.41	0.41	0.43	0.41	0.41	0.4	0.41	0.42	0.39	0.4	0.42	0.39	0.41
ID	FAM212B	0.42	0.39	0.42	0.4	0.4	0.39	0.39	0.41	0.39	0.39	0.39	0.4	0.41	0.41	0.39	0.41	0.39	0.39	0.37	0.39	0.39	0.4	0.4	0.41	0.39	0.39	0.4	0.41	0.38	0.39	0.41	0.4	0.38	0.41	0.4	0.4	0.42	0.4	0.41	0.41	0.41	0.39	0.4	0.4	0.41
ID	HIVEP2	0.42	0.38	0.38	0.38	0.39	0.38	0.39	0.4	0.39	0.4	0.39	0.4	0.39	0.38	0.4	0.39	0.39	0.39	0.4	0.38	0.39	0.39	0.4	0.39	0.39	0.4	0.37	0.39	0.4	0.39	0.39	0.37	0.39	0.4	0.42	0.4	0.39	0.39	0.39	0.4	0.37	0.39	0.41	0.37	0.39
ID	PDCD11	0.42	0.38	0.38	0.38	0.39	0.38	0.38	0.4	0.38	0.39	0.39	0.4	0.39	0.38	0.39	0.39	0.38	0.39	0.39	0.38	0.39	0.39	0.4	0.39	0.38	0.39	0.37	0.39	0.4	0.39	0.39	0.37	0.39	0.4	0.42	0.39	0.39	0.38	0.39	0.4	0.37	0.39	0.41	0.37	0.39
ID	SETX	0.42	0.39	0.39	0.39	0.39	0.38	0.39	0.41	0.39	0.39	0.39	0.4	0.4	0.39	0.39	0.39	0.39	0.39	0.4	0.39	0.39	0.4	0.41	0.4	0.39	0.39	0.38	0.39	0.4	0.39	0.39	0.38	0.39	0.4	0.42	0.4	0.4	0.39	0.4	0.41	0.38	0.39	0.41	0.38	0.4
ID	ADRA2B	0.41	0.02	0.02	0.07	0.02	0.02	0.1	0.03	0.02	0.02	0.29	0.02	0.02	0.02	0.17	0.12	0.27	0.02	0.02	0.02	0.21	0.02	0.02	0.17	0.12	0.02	0.02	0.02	0.19	0.02	0.02	0.16	0.15	0.02	0.03	0.02	0.02	0.16	0.02	0.03	0.02	0.13	0.02	0.02	0.41
ID	AMIGO1	0.41	0.38	0.41	0.39	0.38	0.38	0.38	0.4	0.38	0.38	0.37	0.39	0.4	0.4	0.38	0.4	0.38	0.38	0.37	0.38	0.38	0.38	0.39	0.4	0.38	0.38	0.39	0.4	0.37	0.38	0.4	0.39	0.37	0.4	0.39	0.39	0.41	0.38	0.4	0.4	0.39	0.38	0.39	0.39	0.4
ID	AQP10	0.41	0.38	0.41	0.39	0.39	0.38	0.38	0.4	0.38	0.38	0.38	0.39	0.4	0.4	0.38	0.4	0.38	0.38	0.37	0.38	0.38	0.39	0.39	0.4	0.38	0.38	0.39	0.4	0.37	0.38	0.4	0.39	0.37	0.4	0.4	0.39	0.41	0.38	0.4	0.4	0.39	0.38	0.39	0.39	0.4
ID	ARHGDIA	0.41	0.38	0.41	0.39	0.38	0.38	0.37	0.39	0.38	0.38	0.37	0.39	0.39	0.39	0.37	0.4	0.38	0.38	0.36	0.38	0.38	0.38	0.39	0.39	0.38	0.38	0.39	0.39	0.37	0.38	0.4	0.39	0.37	0.39	0.39	0.39	0.4	0.38	0.4	0.4	0.39	0.37	0.39	0.38	0.4
ID	CCDC97	0.41	0.38	0.41	0.39	0.39	0.38	0.38	0.4	0.38	0.38	0.38	0.39	0.4	0.4	0.38	0.4	0.38	0.38	0.37	0.38	0.38	0.39	0.39	0.4	0.38	0.38	0.39	0.4	0.37	0.38	0.4	0.39	0.37	0.4	0.39	0.39	0.41	0.39	0.4	0.4	0.4	0.38	0.39	0.39	0.4
ID	GPR84	0.41	0.39	0.41	0.39	0.39	0.38	0.38	0.4	0.38	0.38	0.38	0.4	0.4	0.4	0.38	0.4	0.38	0.38	0.37	0.38	0.38	0.39	0.39	0.4	0.38	0.38	0.39	0.4	0.37	0.39	0.4	0.39	0.37	0.4	0.4	0.39	0.41	0.39	0.41	0.4	0.4	0.38	0.39	0.39	0.4
ID	KAT6A	0.41	0.38	0.38	0.38	0.38	0.37	0.38	0.4	0.38	0.39	0.39	0.39	0.38	0.38	0.39	0.38	0.38	0.38	0.39	0.38	0.38	0.39	0.4	0.38	0.38	0.39	0.37	0.38	0.39	0.38	0.38	0.37	0.39	0.39	0.41	0.39	0.39	0.38	0.39	0.4	0.37	0.38	0.4	0.36	0.39
ID	NEO1	0.41	0.37	0.37	0.37	0.38	0.37	0.38	0.4	0.38	0.39	0.38	0.39	0.38	0.37	0.39	0.38	0.38	0.38	0.39	0.37	0.38	0.39	0.39	0.38	0.38	0.39	0.37	0.38	0.4	0.38	0.38	0.36	0.39	0.39	0.41	0.39	0.38	0.38	0.38	0.39	0.37	0.38	0.4	0.36	0.38
ID	PSMA7	0.41	0.39	0.41	0.39	0.39	0.38	0.38	0.4	0.38	0.38	0.38	0.4	0.4	0.4	0.38	0.4	0.38	0.38	0.37	0.38	0.38	0.39	0.39	0.4	0.38	0.38	0.39	0.4	0.37	0.39	0.4	0.39	0.37	0.4	0.4	0.39	0.41	0.39	0.41	0.4	0.4	0.38	0.39	0.39	0.4
ID	RAB14	0.41	0.39	0.41	0.39	0.39	0.38	0.38	0.4	0.38	0.38	0.38	0.4	0.4	0.4	0.38	0.4	0.38	0.38	0.37	0.38	0.38	0.39	0.39	0.4	0.38	0.38	0.39	0.4	0.37	0.39	0.4	0.39	0.37	0.4	0.4	0.39	0.41	0.39	0.41	0.4	0.4	0.38	0.39	0.39	0.4
ID	RAC1	0.41	0.38	0.41	0.39	0.39	0.38	0.38	0.4	0.38	0.38	0.38	0.39	0.4	0.4	0.38	0.4	0.38	0.38	0.37	0.38	0.38	0.39	0.39	0.4	0.38	0.38	0.39	0.4	0.37	0.38	0.4	0.39	0.37	0.4	0.39	0.39	0.41	0.38	0.4	0.4	0.39	0.38	0.39	0.39	0.4
ID	UHMK1	0.41	0.38	0.41	0.39	0.39	0.38	0.38	0.4	0.38	0.38	0.37	0.39	0.4	0.4	0.38	0.4	0.38	0.38	0.36	0.38	0.38	0.38	0.39	0.4	0.38	0.38	0.39	0.4	0.37	0.38	0.4	0.39	0.37	0.4	0.39	0.39	0.41	0.38	0.4	0.4	0.39	0.38	0.39	0.39	0.4
ID	MAF	0.4	0.37	0.4	0.38	0.38	0.37	0.37	0.39	0.37	0.37	0.37	0.38	0.39	0.39	0.37	0.39	0.37	0.37	0.36	0.37	0.37	0.38	0.38	0.39	0.37	0.37	0.38	0.39	0.36	0.37	0.39	0.38	0.36	0.39	0.39	0.38	0.4	0.37	0.39	0.39	0.38	0.37	0.38	0.38	0.39
ID	NGFR	0.4	0.37	0.4	0.38	0.38	0.37	0.37	0.39	0.37	0.37	0.37	0.38	0.39	0.39	0.37	0.39	0.37	0.37	0.36	0.37	0.37	0.38	0.38	0.39	0.37	0.37	0.38	0.39	0.36	0.37	0.39	0.38	0.36	0.39	0.38	0.38	0.4	0.37	0.39	0.39	0.38	0.37	0.38	0.38	0.39
ID	POLR3A	0.4	0.35	0.34	0.36	0.36	0.35	0.36	0.38	0.36	0.37	0.37	0.37	0.36	0.36	0.37	0.36	0.36	0.37	0.38	0.36	0.36	0.37	0.38	0.36	0.36	0.37	0.35	0.36	0.38	0.36	0.36	0.34	0.37	0.37	0.4	0.37	0.36	0.36	0.36	0.38	0.35	0.36	0.39	0.34	0.36
ID	PSMB5	0.4	0.38	0.4	0.38	0.38	0.37	0.37	0.39	0.37	0.37	0.37	0.39	0.39	0.39	0.37	0.39	0.37	0.37	0.36	0.37	0.37	0.38	0.38	0.39	0.37	0.37	0.38	0.39	0.36	0.38	0.39	0.38	0.36	0.39	0.39	0.38	0.4	0.38	0.39	0.39	0.39	0.37	0.38	0.38	0.39
ID	PSMD14	0.4	0.37	0.4	0.38	0.37	0.37	0.36	0.38	0.37	0.37	0.36	0.38	0.38	0.38	0.36	0.39	0.37	0.37	0.35	0.37	0.37	0.37	0.38	0.38	0.37	0.37	0.38	0.38	0.36	0.37	0.39	0.38	0.36	0.38	0.38	0.38	0.39	0.37	0.39	0.39	0.38	0.36	0.38	0.38	0.39
ID	SETD2	0.4	0.37	0.37	0.37	0.38	0.37	0.37	0.39	0.37	0.38	0.38	0.39	0.38	0.37	0.38	0.38	0.37	0.38	0.38	0.37	0.38	0.38	0.39	0.38	0.37	0.38	0.36	0.37	0.38	0.38	0.38	0.36	0.38	0.39	0.4	0.38	0.38	0.37	0.38	0.39	0.37	0.37	0.39	0.36	0.38
ID	TAF8	0.4	0.37	0.4	0.37	0.37	0.37	0.36	0.38	0.36	0.37	0.36	0.38	0.38	0.38	0.36	0.39	0.37	0.37	0.35	0.37	0.37	0.37	0.38	0.38	0.37	0.36	0.38	0.38	0.36	0.37	0.39	0.37	0.36	0.38	0.38	0.38	0.39	0.37	0.39	0.39	0.38	0.36	0.37	0.37	0.38
ID	ZNF566	0.4	0.38	0.4	0.38	0.38	0.37	0.37	0.39	0.37	0.37	0.37	0.39	0.39	0.39	0.37	0.39	0.37	0.37	0.36	0.37	0.37	0.38	0.38	0.39	0.37	0.37	0.38	0.39	0.36	0.38	0.39	0.38	0.36	0.39	0.39	0.38	0.4	0.38	0.39	0.39	0.39	0.37	0.38	0.38	0.39
ID	ABCC3	0.39	0.35	0.34	0.35	0.36	0.35	0.36	0.38	0.36	0.37	0.36	0.37	0.36	0.35	0.37	0.36	0.36	0.36	0.38	0.36	0.36	0.37	0.38	0.36	0.36	0.37	0.35	0.36	0.38	0.36	0.36	0.34	0.37	0.37	0.39	0.37	0.36	0.36	0.36	0.37	0.34	0.36	0.39	0.34	0.36
ID	GPN2	0.39	0.37	0.39	0.37	0.37	0.37	0.36	0.38	0.36	0.37	0.36	0.38	0.38	0.38	0.36	0.38	0.37	0.37	0.35	0.37	0.37	0.37	0.38	0.38	0.37	0.36	0.38	0.38	0.36	0.37	0.39	0.37	0.36	0.38	0.38	0.38	0.39	0.37	0.39	0.39	0.38	0.36	0.37	0.37	0.38
ID	NTM	0.39	0.36	0.39	0.37	0.36	0.36	0.36	0.38	0.36	0.36	0.36	0.37	0.38	0.37	0.36	0.38	0.36	0.36	0.35	0.36	0.36	0.36	0.37	0.38	0.36	0.36	0.37	0.37	0.35	0.36	0.38	0.37	0.35	0.38	0.37	0.37	0.38	0.36	0.38	0.38	0.37	0.36	0.37	0.37	0.38
ID	PRPF18	0.39	0.36	0.39	0.37	0.37	0.36	0.36	0.38	0.36	0.36	0.36	0.37	0.38	0.38	0.36	0.38	0.36	0.36	0.35	0.36	0.36	0.37	0.37	0.38	0.36	0.36	0.37	0.38	0.35	0.36	0.38	0.37	0.35	0.38	0.38	0.37	0.39	0.37	0.38	0.38	0.37	0.36	0.37	0.37	0.38
ID	RBM12	0.39	0.37	0.39	0.37	0.37	0.37	0.36	0.38	0.36	0.37	0.36	0.38	0.38	0.38	0.36	0.38	0.37	0.37	0.35	0.36	0.36	0.37	0.38	0.38	0.37	0.36	0.37	0.38	0.36	0.37	0.39	0.37	0.36	0.38	0.38	0.37	0.39	0.37	0.39	0.39	0.38	0.36	0.37	0.37	0.38
ID	SOX2	0.39	0.37	0.39	0.37	0.37	0.36	0.36	0.38	0.36	0.37	0.36	0.38	0.38	0.38	0.36	0.38	0.36	0.36	0.35	0.36	0.36	0.37	0.37	0.38	0.36	0.36	0.37	0.38	0.36	0.37	0.38	0.37	0.35	0.38	0.38	0.37	0.39	0.37	0.38	0.38	0.37	0.36	0.37	0.37	0.38
ID	SRRM2	0.39	0.37	0.38	0.37	0.37	0.36	0.37	0.39	0.36	0.37	0.37	0.39	0.38	0.37	0.37	0.38	0.37	0.37	0.37	0.36	0.37	0.37	0.39	0.38	0.37	0.37	0.36	0.37	0.37	0.37	0.38	0.36	0.37	0.38	0.39	0.38	0.38	0.37	0.38	0.39	0.37	0.37	0.38	0.36	0.38
ID	STX1A	0.39	0.36	0.39	0.37	0.37	0.36	0.36	0.38	0.36	0.36	0.36	0.37	0.38	0.38	0.36	0.38	0.36	0.36	0.35	0.36	0.36	0.37	0.37	0.38	0.36	0.36	0.37	0.38	0.35	0.36	0.38	0.37	0.35	0.38	0.37	0.37	0.39	0.36	0.38	0.38	0.37	0.36	0.37	0.37	0.38
ID	STYK1	0.39	0.36	0.39	0.36	0.36	0.36	0.35	0.37	0.35	0.36	0.35	0.37	0.37	0.37	0.35	0.37	0.36	0.36	0.34	0.35	0.36	0.36	0.37	0.37	0.36	0.35	0.37	0.37	0.35	0.36	0.38	0.36	0.35	0.37	0.37	0.37	0.38	0.36	0.38	0.38	0.37	0.35	0.36	0.36	0.37
ID	BTD	0.38	0.36	0.38	0.37	0.36	0.36	0.35	0.37	0.36	0.36	0.35	0.37	0.37	0.37	0.36	0.38	0.36	0.36	0.34	0.36	0.36	0.36	0.37	0.37	0.36	0.36	0.37	0.37	0.35	0.36	0.38	0.36	0.35	0.37	0.37	0.37	0.38	0.36	0.38	0.38	0.37	0.35	0.37	0.36	0.37
ID	ELOVL1	0.38	0.36	0.38	0.36	0.36	0.36	0.35	0.37	0.35	0.36	0.35	0.37	0.37	0.37	0.35	0.37	0.36	0.36	0.34	0.35	0.35	0.36	0.37	0.37	0.36	0.35	0.36	0.37	0.35	0.36	0.38	0.36	0.35	0.37	0.37	0.37	0.38	0.36	0.38	0.38	0.37	0.35	0.36	0.36	0.37
ID	NDEL1	0.38	0.35	0.38	0.36	0.36	0.35	0.35	0.37	0.35	0.35	0.35	0.37	0.37	0.37	0.35	0.37	0.35	0.35	0.34	0.35	0.35	0.36	0.36	0.37	0.35	0.35	0.36	0.37	0.34	0.36	0.37	0.36	0.34	0.37	0.36	0.36	0.38	0.36	0.37	0.37	0.37	0.35	0.36	0.36	0.37
ID	PROX2	0.38	0.35	0.38	0.36	0.35	0.35	0.34	0.37	0.35	0.35	0.34	0.36	0.36	0.36	0.34	0.37	0.35	0.35	0.33	0.35	0.35	0.35	0.36	0.36	0.35	0.35	0.36	0.36	0.34	0.35	0.37	0.36	0.34	0.36	0.36	0.36	0.37	0.35	0.37	0.37	0.36	0.34	0.35	0.35	0.37
ID	RASSF1	0.38	0.35	0.38	0.36	0.35	0.35	0.35	0.37	0.35	0.35	0.35	0.36	0.37	0.36	0.35	0.37	0.35	0.35	0.34	0.35	0.35	0.35	0.36	0.36	0.35	0.35	0.36	0.36	0.34	0.35	0.37	0.36	0.34	0.37	0.36	0.36	0.37	0.35	0.37	0.37	0.36	0.35	0.36	0.36	0.37
ID	AP3M1	0.37	0.35	0.37	0.35	0.35	0.34	0.34	0.36	0.34	0.34	0.34	0.36	0.36	0.36	0.34	0.36	0.34	0.34	0.33	0.34	0.34	0.35	0.35	0.36	0.34	0.34	0.35	0.36	0.34	0.35	0.36	0.35	0.34	0.36	0.36	0.35	0.37	0.35	0.36	0.36	0.35	0.34	0.35	0.35	0.36
ID	DEAF1	0.37	0.35	0.37	0.35	0.35	0.35	0.34	0.36	0.34	0.35	0.34	0.36	0.36	0.36	0.34	0.36	0.35	0.35	0.33	0.34	0.35	0.35	0.36	0.36	0.35	0.34	0.35	0.36	0.34	0.35	0.37	0.35	0.34	0.36	0.36	0.35	0.37	0.35	0.37	0.37	0.36	0.34	0.35	0.35	0.36
ID	HOXD3	0.37	0.35	0.37	0.35	0.35	0.34	0.34	0.36	0.34	0.34	0.34	0.36	0.36	0.36	0.34	0.36	0.34	0.34	0.33	0.34	0.34	0.35	0.35	0.36	0.34	0.34	0.35	0.36	0.34	0.35	0.36	0.35	0.34	0.36	0.36	0.35	0.37	0.35	0.36	0.36	0.35	0.34	0.35	0.35	0.36
ID	MFF	0.37	0.34	0.37	0.35	0.34	0.34	0.33	0.35	0.34	0.34	0.33	0.35	0.35	0.35	0.33	0.36	0.34	0.34	0.32	0.34	0.34	0.34	0.35	0.35	0.34	0.34	0.35	0.35	0.33	0.34	0.36	0.35	0.33	0.35	0.35	0.35	0.36	0.34	0.36	0.36	0.35	0.33	0.34	0.34	0.36
ID	PLXDC1	0.37	0.35	0.37	0.35	0.35	0.34	0.34	0.36	0.34	0.34	0.34	0.36	0.36	0.36	0.34	0.36	0.34	0.34	0.33	0.34	0.34	0.35	0.35	0.36	0.34	0.34	0.35	0.36	0.33	0.35	0.36	0.35	0.33	0.36	0.36	0.35	0.37	0.35	0.36	0.36	0.36	0.34	0.35	0.35	0.36
ID	RNF8	0.37	0.34	0.37	0.34	0.34	0.34	0.33	0.35	0.33	0.34	0.33	0.35	0.35	0.35	0.33	0.36	0.34	0.34	0.32	0.33	0.34	0.34	0.35	0.35	0.34	0.33	0.34	0.35	0.33	0.34	0.36	0.34	0.33	0.35	0.35	0.35	0.36	0.34	0.36	0.36	0.35	0.33	0.34	0.34	0.35
ID	SGK2	0.37	0.34	0.37	0.35	0.35	0.34	0.34	0.36	0.34	0.34	0.34	0.35	0.36	0.35	0.34	0.36	0.34	0.34	0.33	0.34	0.34	0.34	0.35	0.36	0.34	0.34	0.35	0.35	0.33	0.34	0.36	0.35	0.33	0.36	0.35	0.35	0.36	0.34	0.36	0.36	0.35	0.34	0.35	0.35	0.36
ID	CDC42BPB	0.36	0.32	0.32	0.33	0.33	0.32	0.33	0.35	0.33	0.34	0.34	0.34	0.33	0.33	0.34	0.33	0.33	0.33	0.34	0.33	0.33	0.34	0.35	0.33	0.33	0.34	0.32	0.33	0.35	0.33	0.33	0.31	0.34	0.34	0.36	0.34	0.33	0.33	0.33	0.35	0.32	0.33	0.35	0.31	0.33
ID	OLFM2	0.36	0.34	0.36	0.34	0.34	0.33	0.33	0.35	0.33	0.33	0.33	0.35	0.35	0.35	0.33	0.35	0.33	0.33	0.32	0.33	0.33	0.34	0.34	0.35	0.33	0.33	0.34	0.35	0.33	0.34	0.35	0.34	0.33	0.35	0.35	0.34	0.36	0.34	0.35	0.35	0.34	0.33	0.34	0.34	0.35
ID	TBL1XR1	0.36	0.34	0.36	0.34	0.34	0.34	0.33	0.35	0.33	0.34	0.33	0.35	0.35	0.35	0.33	0.35	0.34	0.34	0.32	0.33	0.34	0.34	0.35	0.35	0.34	0.33	0.34	0.35	0.33	0.34	0.36	0.34	0.33	0.35	0.35	0.34	0.36	0.34	0.36	0.36	0.35	0.33	0.34	0.34	0.35
ID	THUMPD3	0.36	0.34	0.36	0.34	0.34	0.33	0.33	0.35	0.33	0.33	0.33	0.35	0.35	0.35	0.33	0.35	0.33	0.33	0.32	0.33	0.33	0.34	0.34	0.35	0.33	0.33	0.34	0.35	0.32	0.34	0.35	0.34	0.32	0.35	0.35	0.34	0.36	0.34	0.35	0.35	0.35	0.33	0.34	0.34	0.35
ID	XKR4	0.36	0.34	0.36	0.34	0.34	0.33	0.33	0.35	0.33	0.33	0.33	0.35	0.35	0.35	0.33	0.35	0.33	0.33	0.32	0.33	0.33	0.34	0.35	0.35	0.33	0.33	0.34	0.35	0.33	0.34	0.35	0.34	0.33	0.35	0.35	0.34	0.36	0.34	0.35	0.35	0.35	0.33	0.34	0.34	0.35
ID	ADAP2	0.35	0.33	0.35	0.33	0.33	0.33	0.32	0.34	0.32	0.33	0.32	0.34	0.34	0.34	0.32	0.34	0.33	0.33	0.31	0.32	0.33	0.33	0.34	0.34	0.33	0.32	0.33	0.34	0.32	0.33	0.35	0.33	0.32	0.34	0.34	0.34	0.35	0.33	0.34	0.35	0.34	0.32	0.33	0.33	0.34
ID	ANGPT2	0.35	0.33	0.35	0.33	0.33	0.32	0.32	0.34	0.32	0.32	0.32	0.34	0.34	0.34	0.32	0.34	0.32	0.32	0.31	0.32	0.32	0.33	0.33	0.34	0.32	0.32	0.33	0.34	0.32	0.33	0.34	0.33	0.31	0.34	0.34	0.33	0.35	0.33	0.34	0.34	0.33	0.32	0.33	0.33	0.34
ID	CAMKK1	0.35	0.33	0.35	0.33	0.33	0.32	0.32	0.34	0.32	0.32	0.32	0.34	0.34	0.34	0.32	0.34	0.32	0.32	0.31	0.32	0.32	0.33	0.33	0.34	0.32	0.32	0.33	0.34	0.31	0.33	0.34	0.33	0.31	0.34	0.34	0.33	0.35	0.33	0.34	0.34	0.33	0.32	0.33	0.33	0.34
ID	COPS2	0.35	0.33	0.35	0.33	0.33	0.32	0.32	0.34	0.32	0.32	0.32	0.34	0.34	0.34	0.32	0.34	0.32	0.32	0.31	0.32	0.32	0.33	0.34	0.34	0.32	0.32	0.33	0.34	0.32	0.33	0.34	0.33	0.32	0.34	0.34	0.33	0.35	0.33	0.34	0.34	0.34	0.32	0.33	0.33	0.34
ID	DHDDS	0.35	0.33	0.35	0.34	0.33	0.33	0.32	0.34	0.33	0.33	0.32	0.34	0.34	0.34	0.32	0.34	0.33	0.33	0.32	0.33	0.33	0.33	0.34	0.34	0.33	0.33	0.33	0.34	0.32	0.33	0.35	0.33	0.32	0.34	0.34	0.34	0.35	0.33	0.35	0.35	0.34	0.32	0.33	0.33	0.34
ID	DLST	0.35	0.33	0.35	0.34	0.33	0.33	0.32	0.34	0.33	0.33	0.32	0.34	0.34	0.34	0.32	0.34	0.33	0.33	0.32	0.33	0.33	0.33	0.34	0.34	0.33	0.33	0.33	0.34	0.32	0.33	0.35	0.33	0.32	0.34	0.34	0.34	0.35	0.33	0.35	0.35	0.34	0.33	0.34	0.33	0.34
ID	DRD5	0.35	0.02	0.02	0.05	0.07	0.02	0.02	0.02	0.02	0.02	0.24	0.02	0.02	0.02	0.14	0.09	0.02	0.2	0.02	0.02	0.17	0.02	0.02	0.14	0.02	0.02	0.02	0.02	0.02	0.02	0.02	0.02	0.12	0.22	0.11	0.02	0.02	0.02	0.02	0.02	0.02	0.1	0.02	0.02	0.35
ID	GNAO1	0.35	0.33	0.35	0.33	0.33	0.32	0.32	0.34	0.32	0.32	0.32	0.34	0.34	0.34	0.32	0.34	0.32	0.32	0.31	0.32	0.32	0.33	0.33	0.34	0.32	0.32	0.33	0.34	0.32	0.33	0.34	0.33	0.32	0.34	0.34	0.33	0.35	0.33	0.34	0.34	0.33	0.32	0.33	0.33	0.34
ID	NR2F1	0.35	0.33	0.35	0.33	0.33	0.32	0.32	0.34	0.32	0.33	0.32	0.34	0.34	0.34	0.32	0.34	0.33	0.33	0.31	0.32	0.32	0.33	0.34	0.34	0.33	0.32	0.33	0.34	0.32	0.33	0.34	0.33	0.32	0.34	0.34	0.33	0.35	0.33	0.34	0.34	0.33	0.32	0.33	0.33	0.34
ID	PHACTR1	0.35	0.32	0.35	0.33	0.33	0.32	0.32	0.34	0.32	0.32	0.32	0.34	0.34	0.34	0.32	0.34	0.32	0.32	0.31	0.32	0.32	0.32	0.33	0.34	0.32	0.32	0.33	0.34	0.31	0.33	0.34	0.33	0.31	0.34	0.33	0.33	0.35	0.33	0.34	0.34	0.33	0.32	0.33	0.33	0.34
ID	RNF38	0.35	0.33	0.35	0.33	0.33	0.33	0.32	0.34	0.32	0.32	0.32	0.34	0.34	0.34	0.32	0.34	0.33	0.32	0.31	0.32	0.32	0.33	0.34	0.34	0.33	0.32	0.33	0.34	0.31	0.33	0.34	0.33	0.31	0.34	0.34	0.33	0.35	0.33	0.34	0.34	0.34	0.32	0.33	0.33	0.34
ID	SLC2A1	0.35	0.33	0.35	0.33	0.33	0.32	0.32	0.34	0.32	0.33	0.32	0.34	0.34	0.34	0.32	0.34	0.32	0.32	0.31	0.32	0.32	0.33	0.33	0.34	0.32	0.32	0.33	0.34	0.32	0.33	0.34	0.33	0.32	0.34	0.34	0.33	0.35	0.33	0.34	0.34	0.33	0.32	0.33	0.33	0.34
ID	CSNK2A1	0.34	0.31	0.34	0.32	0.31	0.31	0.31	0.33	0.31	0.31	0.31	0.32	0.32	0.32	0.3	0.33	0.31	0.31	0.3	0.31	0.31	0.31	0.32	0.32	0.31	0.31	0.32	0.32	0.3	0.31	0.33	0.32	0.3	0.32	0.32	0.32	0.33	0.31	0.33	0.33	0.32	0.31	0.31	0.31	0.33
ID	ETF1	0.34	0.31	0.34	0.32	0.32	0.31	0.31	0.33	0.31	0.31	0.31	0.33	0.33	0.32	0.31	0.33	0.31	0.31	0.3	0.31	0.31	0.32	0.32	0.33	0.31	0.31	0.32	0.32	0.3	0.32	0.33	0.32	0.3	0.33	0.33	0.32	0.33	0.32	0.33	0.33	0.32	0.31	0.32	0.32	0.33
ID	KLHL36	0.34	0.32	0.34	0.33	0.32	0.32	0.32	0.34	0.32	0.32	0.32	0.33	0.33	0.33	0.32	0.33	0.32	0.32	0.31	0.32	0.32	0.32	0.33	0.33	0.32	0.32	0.33	0.33	0.31	0.32	0.34	0.32	0.31	0.33	0.33	0.33	0.34	0.32	0.34	0.34	0.33	0.32	0.33	0.32	0.33
ID	MASP2	0.34	0.32	0.34	0.32	0.32	0.32	0.31	0.33	0.31	0.32	0.31	0.33	0.33	0.33	0.31	0.33	0.32	0.32	0.31	0.32	0.32	0.32	0.33	0.33	0.32	0.31	0.32	0.33	0.31	0.32	0.34	0.32	0.31	0.33	0.33	0.33	0.34	0.32	0.34	0.34	0.33	0.31	0.32	0.32	0.33
ID	MIS18BP1	0.34	0.32	0.34	0.32	0.32	0.32	0.31	0.33	0.31	0.31	0.31	0.33	0.33	0.33	0.31	0.33	0.32	0.31	0.3	0.31	0.31	0.32	0.33	0.33	0.32	0.31	0.32	0.33	0.3	0.32	0.34	0.32	0.31	0.33	0.33	0.32	0.34	0.32	0.33	0.33	0.33	0.31	0.32	0.32	0.33
ID	NR4A2	0.34	0.31	0.34	0.32	0.32	0.31	0.31	0.33	0.31	0.31	0.31	0.33	0.33	0.32	0.31	0.33	0.31	0.31	0.3	0.31	0.31	0.32	0.32	0.33	0.31	0.31	0.32	0.33	0.31	0.32	0.33	0.32	0.31	0.33	0.33	0.32	0.33	0.32	0.33	0.33	0.32	0.31	0.32	0.32	0.33
ID	PPP2R5E	0.34	0.32	0.34	0.32	0.32	0.31	0.31	0.33	0.31	0.31	0.31	0.33	0.33	0.33	0.31	0.33	0.32	0.32	0.3	0.31	0.31	0.32	0.33	0.33	0.32	0.31	0.32	0.33	0.31	0.32	0.33	0.32	0.31	0.33	0.33	0.32	0.34	0.32	0.33	0.33	0.33	0.31	0.32	0.32	0.33
ID	PSMC4	0.34	0.32	0.34	0.33	0.33	0.32	0.32	0.34	0.32	0.32	0.32	0.33	0.34	0.33	0.32	0.34	0.32	0.32	0.31	0.32	0.32	0.33	0.33	0.33	0.32	0.32	0.33	0.33	0.31	0.32	0.34	0.33	0.31	0.34	0.34	0.33	0.34	0.32	0.34	0.34	0.33	0.32	0.33	0.32	0.34
ID	VIPR1	0.34	0.32	0.34	0.32	0.32	0.32	0.31	0.33	0.31	0.32	0.31	0.33	0.33	0.33	0.31	0.33	0.32	0.32	0.3	0.31	0.32	0.32	0.33	0.33	0.32	0.31	0.32	0.33	0.31	0.32	0.33	0.32	0.31	0.33	0.33	0.32	0.34	0.32	0.33	0.33	0.33	0.31	0.32	0.32	0.33
ID	BMP7	0.33	0.31	0.33	0.31	0.31	0.31	0.31	0.32	0.31	0.31	0.31	0.32	0.32	0.32	0.31	0.32	0.31	0.31	0.3	0.31	0.31	0.31	0.32	0.32	0.31	0.31	0.31	0.32	0.3	0.31	0.33	0.31	0.3	0.32	0.32	0.32	0.33	0.31	0.33	0.33	0.32	0.31	0.32	0.31	0.32
ID	FHDC1	0.33	0.3	0.33	0.31	0.31	0.3	0.3	0.32	0.3	0.3	0.3	0.32	0.32	0.31	0.3	0.32	0.3	0.3	0.29	0.3	0.3	0.3	0.31	0.32	0.3	0.3	0.31	0.31	0.29	0.31	0.32	0.31	0.29	0.32	0.31	0.31	0.32	0.31	0.32	0.32	0.31	0.3	0.31	0.3	0.32
ID	FNIP2	0.33	0.3	0.33	0.31	0.31	0.3	0.3	0.32	0.3	0.3	0.3	0.32	0.32	0.31	0.3	0.32	0.3	0.3	0.29	0.3	0.3	0.3	0.31	0.32	0.3	0.3	0.31	0.31	0.29	0.31	0.32	0.31	0.29	0.32	0.31	0.31	0.32	0.31	0.32	0.32	0.31	0.3	0.3	0.3	0.32
ID	PAF1	0.33	0.31	0.33	0.31	0.31	0.31	0.3	0.32	0.3	0.31	0.3	0.32	0.32	0.32	0.3	0.32	0.31	0.31	0.29	0.31	0.31	0.31	0.32	0.32	0.31	0.3	0.31	0.32	0.3	0.31	0.33	0.31	0.3	0.32	0.32	0.32	0.33	0.31	0.32	0.33	0.32	0.3	0.31	0.31	0.32
ID	SLC3A1	0.33	0.31	0.33	0.31	0.31	0.31	0.3	0.32	0.3	0.31	0.3	0.32	0.32	0.32	0.3	0.32	0.31	0.31	0.29	0.3	0.31	0.31	0.32	0.32	0.31	0.3	0.31	0.32	0.3	0.31	0.32	0.31	0.3	0.32	0.32	0.31	0.33	0.31	0.32	0.32	0.32	0.3	0.31	0.31	0.32
ID	SNX27	0.33	0.31	0.33	0.31	0.31	0.31	0.3	0.32	0.3	0.31	0.3	0.32	0.32	0.32	0.3	0.32	0.31	0.31	0.29	0.3	0.31	0.31	0.32	0.32	0.31	0.3	0.31	0.32	0.3	0.31	0.33	0.31	0.3	0.32	0.32	0.31	0.33	0.31	0.32	0.33	0.32	0.3	0.31	0.31	0.32
ID	TMEM260	0.33	0.31	0.33	0.31	0.31	0.31	0.3	0.32	0.3	0.31	0.3	0.32	0.32	0.32	0.3	0.32	0.31	0.31	0.29	0.3	0.31	0.31	0.32	0.32	0.31	0.3	0.31	0.32	0.3	0.31	0.33	0.31	0.3	0.32	0.32	0.31	0.33	0.31	0.32	0.33	0.32	0.3	0.31	0.31	0.32
ID	ATP5D	0.32	0.02	0.02	0.02	0.02	0.02	0.02	0.02	0.02	0.02	0.02	0.02	0.02	0.02	0.02	0.02	0.02	0.02	0.29	0.02	0.02	0.02	0.27	0.02	0.02	0.02	0.02	0.02	0.02	0.28	0.02	0.02	0.02	0.02	0.02	0.02	0.02	0.02	0.02	0.32	0.02	0.02	0.02	0.02	0.02
ID	BRD3	0.32	0.3	0.32	0.3	0.3	0.3	0.29	0.31	0.29	0.3	0.29	0.31	0.31	0.31	0.29	0.31	0.3	0.3	0.29	0.29	0.3	0.3	0.31	0.31	0.3	0.29	0.3	0.31	0.29	0.3	0.31	0.3	0.29	0.31	0.31	0.3	0.32	0.3	0.31	0.31	0.3	0.29	0.3	0.3	0.31
ID	KCNG4	0.32	0.31	0.32	0.31	0.31	0.3	0.3	0.32	0.3	0.31	0.3	0.32	0.32	0.32	0.3	0.32	0.31	0.31	0.3	0.3	0.31	0.31	0.32	0.32	0.31	0.31	0.31	0.32	0.3	0.31	0.32	0.31	0.3	0.32	0.32	0.31	0.32	0.31	0.32	0.32	0.31	0.3	0.31	0.31	0.32
ID	MAP3K12	0.32	0.3	0.32	0.31	0.3	0.3	0.29	0.31	0.29	0.3	0.3	0.31	0.31	0.31	0.29	0.32	0.3	0.3	0.28	0.3	0.3	0.3	0.31	0.31	0.3	0.29	0.3	0.31	0.29	0.3	0.32	0.3	0.29	0.31	0.31	0.31	0.32	0.3	0.31	0.32	0.31	0.29	0.3	0.3	0.31
ID	TRMT2A	0.32	0.3	0.32	0.3	0.3	0.3	0.29	0.31	0.29	0.3	0.3	0.31	0.31	0.31	0.29	0.31	0.3	0.3	0.29	0.3	0.3	0.3	0.31	0.31	0.3	0.29	0.3	0.31	0.29	0.3	0.31	0.3	0.29	0.31	0.31	0.31	0.32	0.3	0.31	0.32	0.31	0.29	0.3	0.3	0.31
ID	WSCD1	0.32	0.3	0.32	0.31	0.3	0.3	0.3	0.32	0.3	0.3	0.3	0.31	0.31	0.31	0.3	0.31	0.3	0.3	0.29	0.3	0.3	0.3	0.31	0.31	0.3	0.3	0.3	0.31	0.29	0.3	0.32	0.3	0.29	0.31	0.31	0.31	0.32	0.3	0.32	0.32	0.31	0.3	0.31	0.3	0.31
ID	ZKSCAN2	0.32	0.3	0.32	0.3	0.3	0.29	0.29	0.31	0.29	0.29	0.29	0.31	0.31	0.31	0.29	0.31	0.29	0.29	0.28	0.29	0.29	0.3	0.31	0.31	0.3	0.29	0.3	0.31	0.29	0.3	0.31	0.3	0.29	0.31	0.31	0.3	0.32	0.3	0.31	0.31	0.31	0.29	0.3	0.3	0.31
ID	CNGA3	0.31	0.29	0.31	0.29	0.29	0.29	0.28	0.3	0.28	0.29	0.29	0.3	0.3	0.3	0.28	0.3	0.29	0.29	0.28	0.29	0.29	0.29	0.3	0.3	0.29	0.29	0.29	0.3	0.28	0.29	0.3	0.29	0.28	0.3	0.3	0.3	0.31	0.29	0.3	0.31	0.3	0.28	0.29	0.29	0.3
ID	DDC	0.31	0.3	0.31	0.3	0.3	0.29	0.29	0.31	0.29	0.29	0.29	0.31	0.31	0.3	0.29	0.31	0.29	0.29	0.28	0.29	0.29	0.3	0.31	0.31	0.29	0.29	0.3	0.3	0.29	0.3	0.31	0.3	0.29	0.31	0.31	0.3	0.31	0.3	0.31	0.31	0.3	0.29	0.3	0.3	0.31
ID	ORC3	0.31	0.29	0.31	0.29	0.29	0.29	0.28	0.3	0.28	0.29	0.28	0.3	0.3	0.3	0.28	0.3	0.29	0.29	0.27	0.28	0.29	0.29	0.3	0.3	0.29	0.28	0.29	0.3	0.28	0.29	0.3	0.29	0.28	0.3	0.3	0.29	0.31	0.29	0.3	0.3	0.3	0.28	0.29	0.29	0.3
ID	OTUD7B	0.31	0.29	0.31	0.29	0.29	0.29	0.28	0.3	0.28	0.29	0.29	0.3	0.3	0.3	0.28	0.3	0.29	0.29	0.28	0.29	0.29	0.29	0.3	0.3	0.29	0.28	0.29	0.3	0.28	0.29	0.3	0.29	0.28	0.3	0.3	0.3	0.31	0.29	0.3	0.31	0.3	0.29	0.29	0.29	0.3
ID	ZC3H12C	0.31	0.29	0.31	0.3	0.29	0.29	0.29	0.31	0.28	0.29	0.29	0.3	0.3	0.3	0.28	0.31	0.29	0.29	0.28	0.29	0.29	0.29	0.3	0.3	0.29	0.29	0.29	0.3	0.28	0.29	0.31	0.29	0.28	0.3	0.3	0.3	0.31	0.29	0.3	0.31	0.3	0.29	0.29	0.29	0.3
ID	ZEB2	0.31	0.29	0.31	0.3	0.29	0.29	0.29	0.31	0.28	0.29	0.29	0.3	0.3	0.3	0.28	0.31	0.29	0.29	0.28	0.29	0.29	0.29	0.3	0.3	0.29	0.29	0.29	0.3	0.28	0.29	0.31	0.3	0.28	0.3	0.3	0.3	0.31	0.29	0.31	0.31	0.3	0.29	0.29	0.29	0.3
ID	ADRB1	0.3	0.02	0.02	0.07	0.02	0.02	0.1	0.03	0.02	0.02	0.3	0.03	0.03	0.02	0.02	0.03	0.02	0.02	0.02	0.02	0.21	0.02	0.03	0.03	0.02	0.02	0.02	0.08	0.02	0.02	0.03	0.16	0.02	0.03	0.14	0.03	0.03	0.02	0.03	0.03	0.02	0.02	0.03	0.02	0.03
ID	CCDC168	0.3	0.28	0.28	0.28	0.28	0.27	0.27	0.3	0.27	0.27	0.28	0.3	0.29	0.28	0.27	0.29	0.28	0.28	0.27	0.27	0.28	0.28	0.3	0.29	0.28	0.27	0.27	0.28	0.28	0.29	0.29	0.27	0.27	0.29	0.29	0.28	0.29	0.28	0.28	0.3	0.28	0.28	0.28	0.26	0.29
ID	EPB41L4A	0.3	0.28	0.3	0.28	0.28	0.27	0.27	0.29	0.27	0.27	0.27	0.29	0.29	0.29	0.27	0.29	0.28	0.27	0.26	0.27	0.28	0.28	0.29	0.29	0.28	0.27	0.28	0.29	0.27	0.28	0.29	0.28	0.27	0.29	0.29	0.28	0.3	0.28	0.29	0.29	0.29	0.27	0.28	0.28	0.29
ID	MTUS1	0.3	0.28	0.3	0.28	0.28	0.28	0.27	0.29	0.27	0.27	0.28	0.29	0.29	0.29	0.27	0.29	0.28	0.28	0.26	0.27	0.28	0.28	0.29	0.29	0.28	0.27	0.28	0.29	0.27	0.28	0.29	0.28	0.27	0.29	0.29	0.28	0.3	0.28	0.29	0.3	0.29	0.27	0.28	0.28	0.29
ID	RUFY2	0.3	0.28	0.3	0.28	0.28	0.28	0.27	0.29	0.27	0.28	0.28	0.29	0.29	0.29	0.27	0.29	0.28	0.28	0.27	0.28	0.28	0.28	0.29	0.29	0.28	0.27	0.28	0.29	0.27	0.28	0.29	0.28	0.27	0.29	0.29	0.29	0.3	0.28	0.29	0.3	0.29	0.27	0.28	0.28	0.29
ID	UTS2	0.3	0.02	0.03	0.08	0.03	0.02	0.02	0.03	0.02	0.03	0.3	0.03	0.03	0.03	0.19	0.13	0.02	0.03	0.02	0.02	0.03	0.03	0.03	0.03	0.13	0.03	0.02	0.03	0.03	0.03	0.03	0.02	0.02	0.03	0.03	0.03	0.03	0.03	0.03	0.03	0.02	0.02	0.03	0.02	0.03
ID	ADRA2A	0.29	0.02	0.02	0.07	0.02	0.02	0.02	0.03	0.02	0.02	0.29	0.03	0.02	0.02	0.02	0.12	0.02	0.02	0.02	0.02	0.21	0.02	0.03	0.02	0.02	0.02	0.02	0.02	0.02	0.02	0.02	0.16	0.15	0.03	0.03	0.02	0.03	0.02	0.02	0.03	0.02	0.02	0.03	0.02	0.02
ID	CHRM4	0.29	0.08	0.13	0.07	0.09	0.02	0.02	0.03	0.14	0.02	0.29	0.03	0.02	0.02	0.18	0.12	0.27	0.02	0.02	0.16	0.02	0.14	0.03	0.17	0.02	0.02	0.09	0.02	0.2	0.02	0.02	0.16	0.15	0.02	0.03	0.13	0.13	0.17	0.02	0.03	0.02	0.13	0.03	0.02	0.02
ID	GTF2IRD1	0.29	0.27	0.29	0.27	0.27	0.27	0.26	0.28	0.26	0.26	0.26	0.28	0.28	0.28	0.26	0.28	0.27	0.27	0.25	0.26	0.27	0.27	0.28	0.28	0.27	0.26	0.27	0.28	0.26	0.27	0.28	0.27	0.26	0.28	0.28	0.27	0.29	0.27	0.28	0.28	0.28	0.26	0.27	0.27	0.28
ID	LRCH1	0.29	0.27	0.29	0.28	0.28	0.27	0.27	0.29	0.27	0.27	0.27	0.29	0.28	0.28	0.27	0.29	0.27	0.27	0.26	0.27	0.27	0.27	0.28	0.28	0.27	0.27	0.28	0.28	0.27	0.28	0.29	0.28	0.26	0.29	0.28	0.28	0.29	0.28	0.29	0.29	0.28	0.27	0.28	0.27	0.29
ID	DDX4	0.28	0.26	0.28	0.27	0.26	0.26	0.26	0.28	0.26	0.26	0.26	0.28	0.27	0.27	0.26	0.28	0.26	0.26	0.25	0.26	0.26	0.26	0.27	0.27	0.26	0.26	0.26	0.27	0.25	0.26	0.28	0.26	0.25	0.27	0.27	0.27	0.28	0.26	0.27	0.28	0.27	0.26	0.26	0.26	0.27
ID	DSP	0.28	0.25	0.25	0.26	0.26	0.25	0.26	0.28	0.25	0.26	0.27	0.27	0.26	0.25	0.26	0.26	0.26	0.26	0.27	0.25	0.26	0.26	0.28	0.26	0.26	0.26	0.25	0.26	0.27	0.27	0.26	0.25	0.26	0.27	0.28	0.27	0.26	0.26	0.26	0.27	0.25	0.26	0.27	0.24	0.26
ID	IK	0.28	0.26	0.28	0.26	0.26	0.25	0.25	0.27	0.25	0.25	0.25	0.27	0.27	0.26	0.25	0.27	0.26	0.25	0.24	0.25	0.26	0.26	0.27	0.27	0.26	0.25	0.26	0.26	0.25	0.26	0.27	0.26	0.25	0.27	0.27	0.26	0.27	0.26	0.27	0.27	0.26	0.25	0.26	0.26	0.27
ID	NLGN2	0.28	0.27	0.28	0.27	0.27	0.27	0.26	0.28	0.27	0.27	0.27	0.28	0.28	0.28	0.27	0.28	0.27	0.27	0.26	0.27	0.27	0.27	0.28	0.28	0.27	0.27	0.27	0.28	0.26	0.27	0.28	0.27	0.26	0.28	0.28	0.28	0.28	0.27	0.28	0.28	0.27	0.27	0.28	0.27	0.28
ID	NUP93	0.28	0.26	0.28	0.26	0.26	0.25	0.25	0.27	0.25	0.25	0.25	0.27	0.27	0.27	0.25	0.27	0.26	0.25	0.24	0.25	0.26	0.26	0.27	0.27	0.26	0.25	0.26	0.27	0.25	0.26	0.27	0.26	0.25	0.27	0.27	0.26	0.27	0.26	0.27	0.27	0.26	0.25	0.26	0.26	0.27
ID	TAAR1	0.28	0.02	0.02	0.07	0.02	0.09	0.1	0.02	0.02	0.02	0.28	0.02	0.18	0.02	0.02	0.02	0.26	0.02	0.02	0.02	0.2	0.02	0.02	0.02	0.02	0.02	0.02	0.02	0.02	0.02	0.02	0.15	0.02	0.02	0.13	0.02	0.02	0.02	0.02	0.02	0.02	0.02	0.02	0.02	0.02
ID	CHRM1	0.27	0.02	0.12	0.06	0.02	0.02	0.02	0.02	0.13	0.02	0.27	0.02	0.02	0.02	0.16	0.02	0.02	0.23	0.02	0.14	0.02	0.13	0.02	0.02	0.02	0.12	0.08	0.02	0.02	0.02	0.11	0.14	0.02	0.02	0.12	0.11	0.02	0.15	0.02	0.02	0.02	0.02	0.02	0.02	0.02
ID	GABRA1	0.27	0.02	0.02	0.05	0.07	0.08	0.02	0.02	0.02	0.02	0.02	0.02	0.02	0.02	0.02	0.02	0.02	0.02	0.25	0.02	0.02	0.02	0.23	0.02	0.02	0.02	0.02	0.02	0.02	0.23	0.02	0.02	0.02	0.02	0.02	0.02	0.02	0.02	0.02	0.27	0.02	0.02	0.02	0.02	0.02
ID	GABRG1	0.27	0.02	0.02	0.06	0.07	0.08	0.02	0.02	0.02	0.02	0.02	0.02	0.02	0.02	0.02	0.02	0.02	0.02	0.25	0.02	0.02	0.02	0.23	0.02	0.02	0.02	0.02	0.02	0.02	0.24	0.09	0.02	0.02	0.02	0.02	0.02	0.02	0.02	0.02	0.27	0.02	0.02	0.02	0.02	0.02
ID	GABRG3	0.27	0.06	0.02	0.05	0.07	0.07	0.02	0.02	0.02	0.02	0.02	0.09	0.02	0.02	0.02	0.02	0.02	0.02	0.24	0.02	0.02	0.02	0.22	0.02	0.02	0.02	0.02	0.02	0.02	0.23	0.09	0.02	0.02	0.02	0.02	0.02	0.02	0.02	0.02	0.27	0.02	0.02	0.02	0.02	0.02
ID	HRH4	0.27	0.02	0.02	0.06	0.02	0.02	0.02	0.18	0.02	0.02	0.27	0.02	0.02	0.02	0.02	0.02	0.02	0.02	0.02	0.02	0.02	0.02	0.02	0.02	0.02	0.02	0.02	0.02	0.02	0.02	0.02	0.02	0.02	0.02	0.02	0.02	0.02	0.02	0.02	0.02	0.02	0.02	0.02	0.02	0.02
ID	HTR6	0.27	0.02	0.02	0.06	0.02	0.02	0.02	0.02	0.02	0.02	0.27	0.02	0.02	0.02	0.02	0.02	0.02	0.02	0.02	0.02	0.02	0.02	0.02	0.02	0.02	0.02	0.02	0.02	0.02	0.02	0.02	0.14	0.02	0.02	0.02	0.02	0.02	0.02	0.02	0.02	0.02	0.02	0.02	0.02	0.02
ID	MED15	0.27	0.25	0.27	0.26	0.25	0.25	0.25	0.27	0.25	0.25	0.25	0.27	0.26	0.26	0.25	0.26	0.25	0.25	0.24	0.25	0.25	0.25	0.26	0.26	0.25	0.25	0.25	0.26	0.24	0.25	0.26	0.25	0.24	0.26	0.26	0.26	0.27	0.25	0.26	0.27	0.26	0.25	0.25	0.25	0.26
ID	MLH1	0.27	0.25	0.27	0.26	0.26	0.25	0.25	0.27	0.25	0.25	0.25	0.27	0.27	0.26	0.25	0.27	0.25	0.25	0.25	0.25	0.25	0.26	0.27	0.27	0.25	0.25	0.26	0.26	0.25	0.26	0.27	0.26	0.25	0.27	0.27	0.26	0.27	0.26	0.27	0.27	0.26	0.25	0.26	0.25	0.27
ID	PACS1	0.27	0.25	0.27	0.26	0.26	0.25	0.25	0.27	0.25	0.25	0.25	0.27	0.26	0.26	0.25	0.27	0.25	0.25	0.24	0.25	0.25	0.25	0.26	0.26	0.25	0.25	0.25	0.26	0.25	0.26	0.27	0.26	0.25	0.27	0.26	0.26	0.27	0.26	0.26	0.27	0.26	0.25	0.26	0.25	0.26
ID	QSER1	0.27	0.25	0.27	0.25	0.25	0.24	0.24	0.26	0.24	0.24	0.24	0.26	0.26	0.25	0.24	0.26	0.24	0.24	0.23	0.24	0.24	0.24	0.26	0.26	0.25	0.24	0.25	0.25	0.24	0.25	0.26	0.25	0.24	0.26	0.25	0.25	0.26	0.25	0.26	0.26	0.25	0.24	0.25	0.24	0.26
ID	SIGMAR1	0.27	0.07	0.12	0.06	0.08	0.02	0.02	0.02	0.13	0.02	0.27	0.02	0.02	0.02	0.02	0.02	0.02	0.02	0.02	0.14	0.19	0.02	0.02	0.02	0.02	0.02	0.02	0.02	0.02	0.02	0.02	0.14	0.14	0.02	0.12	0.11	0.02	0.02	0.02	0.02	0.02	0.02	0.02	0.02	0.02
ID	ADRB2	0.26	0.02	0.02	0.06	0.02	0.02	0.02	0.02	0.02	0.02	0.26	0.02	0.02	0.02	0.02	0.02	0.02	0.02	0.02	0.02	0.19	0.02	0.02	0.02	0.02	0.12	0.02	0.02	0.02	0.02	0.02	0.14	0.02	0.02	0.12	0.02	0.02	0.02	0.02	0.02	0.02	0.02	0.02	0.02	0.02
ID	DNMT3A	0.26	0.24	0.26	0.25	0.25	0.24	0.24	0.26	0.24	0.24	0.24	0.26	0.25	0.25	0.24	0.25	0.24	0.24	0.23	0.24	0.24	0.24	0.25	0.25	0.24	0.24	0.24	0.25	0.24	0.25	0.25	0.24	0.23	0.25	0.25	0.25	0.26	0.24	0.25	0.26	0.25	0.24	0.25	0.24	0.25
ID	EP300	0.26	0.23	0.22	0.23	0.24	0.22	0.23	0.25	0.23	0.24	0.24	0.25	0.23	0.23	0.24	0.23	0.23	0.24	0.24	0.23	0.24	0.24	0.25	0.23	0.23	0.24	0.22	0.23	0.25	0.24	0.23	0.22	0.24	0.24	0.26	0.24	0.23	0.23	0.23	0.25	0.22	0.24	0.25	0.21	0.23
ID	EXTL3	0.26	0.24	0.25	0.24	0.24	0.24	0.24	0.26	0.24	0.24	0.24	0.25	0.25	0.25	0.24	0.25	0.24	0.24	0.23	0.24	0.24	0.24	0.25	0.25	0.24	0.24	0.24	0.25	0.24	0.24	0.25	0.24	0.24	0.25	0.25	0.25	0.26	0.24	0.25	0.26	0.25	0.24	0.25	0.24	0.25
ID	GABRA2	0.26	0.02	0.02	0.05	0.07	0.07	0.02	0.02	0.02	0.02	0.02	0.02	0.02	0.02	0.02	0.02	0.02	0.02	0.24	0.02	0.02	0.02	0.22	0.02	0.02	0.02	0.02	0.02	0.02	0.23	0.09	0.02	0.02	0.02	0.02	0.02	0.02	0.02	0.02	0.26	0.02	0.02	0.02	0.02	0.02
ID	GABRA4	0.26	0.02	0.02	0.05	0.07	0.07	0.02	0.02	0.02	0.02	0.02	0.02	0.02	0.02	0.02	0.02	0.02	0.02	0.24	0.02	0.02	0.02	0.22	0.02	0.02	0.02	0.02	0.02	0.02	0.23	0.09	0.02	0.02	0.02	0.02	0.02	0.02	0.02	0.02	0.26	0.02	0.02	0.02	0.02	0.02
ID	GABRA6	0.26	0.06	0.02	0.05	0.07	0.07	0.02	0.02	0.02	0.02	0.02	0.09	0.02	0.02	0.02	0.02	0.02	0.02	0.24	0.02	0.02	0.02	0.22	0.02	0.02	0.02	0.02	0.02	0.02	0.23	0.09	0.02	0.02	0.02	0.02	0.02	0.02	0.02	0.02	0.26	0.02	0.02	0.02	0.02	0.02
ID	GABRD	0.26	0.02	0.02	0.05	0.07	0.07	0.02	0.02	0.02	0.02	0.02	0.02	0.02	0.02	0.02	0.02	0.02	0.02	0.24	0.02	0.02	0.02	0.22	0.02	0.02	0.02	0.02	0.02	0.02	0.23	0.09	0.02	0.02	0.02	0.02	0.02	0.02	0.02	0.02	0.26	0.02	0.02	0.02	0.02	0.02
ID	GABRP	0.26	0.02	0.02	0.05	0.07	0.07	0.02	0.02	0.02	0.02	0.02	0.02	0.02	0.02	0.02	0.02	0.02	0.02	0.24	0.02	0.02	0.02	0.22	0.02	0.02	0.02	0.02	0.02	0.02	0.23	0.09	0.02	0.02	0.02	0.02	0.02	0.02	0.02	0.02	0.26	0.02	0.02	0.02	0.02	0.02
ID	GLRA1	0.26	0.06	0.02	0.02	0.02	0.02	0.07	0.02	0.02	0.02	0.02	0.02	0.02	0.02	0.02	0.02	0.02	0.02	0.24	0.02	0.02	0.02	0.22	0.02	0.02	0.02	0.02	0.02	0.02	0.22	0.02	0.02	0.02	0.02	0.02	0.02	0.02	0.02	0.02	0.26	0.02	0.02	0.02	0.02	0.02
ID	HRH2	0.26	0.02	0.11	0.06	0.08	0.02	0.08	0.02	0.12	0.02	0.26	0.02	0.02	0.15	0.15	0.1	0.24	0.22	0.02	0.14	0.02	0.02	0.02	0.15	0.11	0.11	0.07	0.02	0.17	0.02	0.02	0.13	0.13	0.02	0.12	0.11	0.02	0.14	0.02	0.02	0.02	0.11	0.02	0.02	0.02
ID	HTR1D	0.26	0.02	0.02	0.06	0.02	0.02	0.09	0.02	0.02	0.02	0.26	0.02	0.02	0.02	0.02	0.02	0.02	0.02	0.02	0.02	0.02	0.02	0.02	0.02	0.02	0.02	0.02	0.02	0.02	0.02	0.02	0.02	0.02	0.02	0.02	0.02	0.02	0.02	0.02	0.02	0.02	0.02	0.02	0.02	0.02
ID	MGAT5B	0.26	0.25	0.26	0.25	0.25	0.25	0.24	0.26	0.24	0.25	0.25	0.26	0.26	0.26	0.24	0.26	0.25	0.25	0.24	0.24	0.25	0.25	0.26	0.26	0.25	0.24	0.25	0.26	0.24	0.25	0.26	0.25	0.24	0.26	0.26	0.25	0.26	0.25	0.26	0.26	0.25	0.24	0.25	0.25	0.26
ID	OPRD1	0.26	0.02	0.11	0.06	0.02	0.02	0.09	0.02	0.12	0.02	0.26	0.02	0.02	0.15	0.02	0.02	0.02	0.02	0.02	0.02	0.02	0.02	0.02	0.02	0.11	0.02	0.07	0.07	0.02	0.02	0.02	0.02	0.02	0.02	0.12	0.11	0.02	0.02	0.02	0.02	0.02	0.02	0.02	0.02	0.02
ID	POP1	0.26	0.24	0.26	0.25	0.25	0.24	0.24	0.26	0.24	0.24	0.24	0.26	0.26	0.25	0.24	0.26	0.24	0.24	0.23	0.24	0.24	0.24	0.25	0.26	0.24	0.24	0.25	0.25	0.24	0.25	0.26	0.25	0.24	0.26	0.25	0.25	0.26	0.25	0.25	0.26	0.25	0.24	0.25	0.24	0.26
ID	ADRA1B	0.25	0.02	0.02	0.06	0.08	0.02	0.02	0.02	0.12	0.02	0.25	0.02	0.02	0.02	0.02	0.02	0.02	0.02	0.02	0.13	0.18	0.02	0.02	0.02	0.02	0.11	0.07	0.02	0.02	0.02	0.02	0.13	0.02	0.02	0.02	0.02	0.02	0.02	0.02	0.02	0.02	0.02	0.02	0.02	0.02
ID	CHRM2	0.25	0.02	0.11	0.06	0.08	0.02	0.02	0.02	0.12	0.02	0.25	0.02	0.02	0.02	0.15	0.02	0.02	0.21	0.02	0.13	0.02	0.02	0.02	0.02	0.02	0.02	0.07	0.06	0.02	0.02	0.02	0.13	0.02	0.02	0.11	0.11	0.02	0.14	0.02	0.02	0.02	0.02	0.08	0.02	0.02
ID	DRD1	0.25	0.02	0.02	0.06	0.07	0.02	0.02	0.02	0.02	0.02	0.25	0.02	0.02	0.02	0.15	0.1	0.02	0.21	0.02	0.02	0.17	0.02	0.02	0.14	0.1	0.02	0.02	0.06	0.16	0.02	0.02	0.02	0.12	0.23	0.11	0.02	0.02	0.02	0.02	0.02	0.02	0.02	0.02	0.02	0.02
ID	GABRA5	0.25	0.02	0.02	0.05	0.06	0.07	0.02	0.02	0.02	0.02	0.02	0.02	0.02	0.02	0.02	0.02	0.02	0.02	0.23	0.02	0.02	0.02	0.21	0.02	0.02	0.02	0.02	0.02	0.02	0.22	0.08	0.02	0.02	0.02	0.02	0.02	0.02	0.02	0.02	0.25	0.02	0.02	0.02	0.02	0.02
ID	GABRB1	0.25	0.02	0.02	0.05	0.06	0.07	0.02	0.02	0.02	0.02	0.02	0.02	0.02	0.02	0.02	0.02	0.02	0.02	0.23	0.02	0.02	0.02	0.21	0.02	0.02	0.02	0.02	0.02	0.02	0.22	0.08	0.02	0.02	0.02	0.02	0.02	0.02	0.02	0.02	0.25	0.02	0.02	0.02	0.02	0.02
ID	GABRG2	0.25	0.02	0.02	0.05	0.06	0.07	0.02	0.02	0.02	0.02	0.02	0.02	0.02	0.02	0.02	0.02	0.02	0.02	0.23	0.02	0.02	0.02	0.21	0.02	0.02	0.02	0.02	0.02	0.02	0.22	0.02	0.02	0.02	0.02	0.02	0.02	0.02	0.02	0.02	0.25	0.02	0.02	0.02	0.02	0.02
ID	HTR1B	0.25	0.02	0.02	0.06	0.02	0.02	0.08	0.02	0.12	0.02	0.25	0.02	0.02	0.02	0.02	0.02	0.02	0.02	0.02	0.02	0.02	0.02	0.02	0.02	0.02	0.02	0.02	0.02	0.02	0.02	0.02	0.02	0.02	0.02	0.02	0.02	0.02	0.02	0.02	0.02	0.02	0.02	0.02	0.02	0.02
ID	HTR7	0.25	0.02	0.02	0.06	0.02	0.02	0.08	0.02	0.02	0.02	0.25	0.02	0.02	0.02	0.02	0.1	0.02	0.02	0.02	0.02	0.02	0.12	0.02	0.15	0.11	0.11	0.02	0.02	0.02	0.02	0.02	0.02	0.13	0.02	0.02	0.02	0.02	0.02	0.02	0.02	0.02	0.02	0.02	0.02	0.02
ID	KCNQ5	0.25	0.24	0.25	0.24	0.24	0.23	0.23	0.25	0.23	0.23	0.24	0.25	0.25	0.24	0.23	0.25	0.24	0.24	0.23	0.23	0.24	0.24	0.25	0.25	0.24	0.23	0.24	0.24	0.23	0.24	0.25	0.24	0.23	0.25	0.25	0.24	0.25	0.24	0.25	0.25	0.24	0.23	0.24	0.23	0.25
ID	PTPRN	0.25	0.23	0.25	0.24	0.24	0.23	0.23	0.25	0.23	0.23	0.23	0.25	0.24	0.24	0.23	0.25	0.23	0.23	0.23	0.23	0.24	0.24	0.25	0.24	0.24	0.23	0.24	0.24	0.23	0.24	0.25	0.24	0.23	0.25	0.25	0.24	0.25	0.24	0.25	0.25	0.24	0.23	0.24	0.23	0.25
ID	WDR59	0.25	0.24	0.25	0.24	0.24	0.23	0.23	0.25	0.23	0.23	0.24	0.25	0.25	0.24	0.23	0.25	0.24	0.24	0.23	0.23	0.24	0.24	0.25	0.25	0.24	0.23	0.24	0.24	0.23	0.24	0.25	0.24	0.23	0.25	0.25	0.24	0.25	0.24	0.25	0.25	0.24	0.23	0.24	0.23	0.25
ID	ADAMTSL1	0.24	0.22	0.24	0.23	0.22	0.22	0.22	0.23	0.21	0.21	0.22	0.24	0.23	0.23	0.21	0.23	0.22	0.22	0.21	0.21	0.22	0.22	0.23	0.23	0.22	0.21	0.22	0.23	0.21	0.22	0.23	0.22	0.21	0.23	0.23	0.22	0.24	0.22	0.23	0.24	0.23	0.22	0.22	0.22	0.23
ID	ADRA1D	0.24	0.02	0.02	0.06	0.07	0.02	0.02	0.02	0.11	0.02	0.24	0.02	0.02	0.02	0.02	0.02	0.02	0.02	0.02	0.13	0.02	0.02	0.02	0.02	0.02	0.02	0.07	0.02	0.02	0.02	0.02	0.13	0.02	0.02	0.02	0.02	0.02	0.02	0.02	0.02	0.02	0.02	0.02	0.02	0.02
ID	ADRB3	0.24	0.02	0.02	0.05	0.02	0.08	0.02	0.02	0.02	0.02	0.24	0.02	0.02	0.02	0.02	0.02	0.02	0.02	0.02	0.02	0.02	0.02	0.02	0.02	0.02	0.02	0.02	0.06	0.02	0.02	0.02	0.12	0.02	0.02	0.11	0.02	0.02	0.02	0.02	0.02	0.02	0.02	0.02	0.02	0.02
ID	CTTNBP2	0.24	0.23	0.24	0.23	0.23	0.22	0.22	0.24	0.22	0.22	0.23	0.24	0.24	0.23	0.22	0.24	0.23	0.23	0.22	0.22	0.23	0.23	0.24	0.24	0.23	0.22	0.23	0.23	0.22	0.23	0.24	0.23	0.22	0.24	0.24	0.23	0.24	0.23	0.24	0.24	0.23	0.22	0.23	0.22	0.24
ID	CYP11B2	0.24	0.02	0.02	0.06	0.02	0.02	0.02	0.02	0.02	0.02	0.24	0.02	0.02	0.02	0.02	0.02	0.02	0.02	0.02	0.02	0.02	0.02	0.02	0.02	0.02	0.02	0.02	0.02	0.02	0.02	0.02	0.13	0.02	0.02	0.02	0.02	0.02	0.02	0.02	0.02	0.02	0.02	0.02	0.02	0.02
ID	CYP2D6	0.24	0.06	0.1	0.05	0.02	0.02	0.08	0.02	0.11	0.02	0.24	0.09	0.02	0.02	0.14	0.09	0.22	0.02	0.02	0.12	0.17	0.02	0.02	0.14	0.1	0.02	0.07	0.02	0.16	0.02	0.09	0.12	0.12	0.02	0.11	0.1	0.02	0.13	0.02	0.02	0.02	0.1	0.02	0.02	0.02
ID	GFPT2	0.24	0.23	0.24	0.23	0.23	0.23	0.23	0.24	0.22	0.23	0.23	0.24	0.24	0.23	0.23	0.24	0.23	0.23	0.22	0.23	0.23	0.23	0.24	0.24	0.23	0.23	0.23	0.24	0.23	0.23	0.24	0.23	0.22	0.24	0.24	0.23	0.24	0.23	0.24	0.24	0.23	0.23	0.23	0.23	0.24
ID	HRH1	0.24	0.02	0.1	0.06	0.02	0.02	0.02	0.02	0.11	0.02	0.24	0.02	0.02	0.13	0.14	0.02	0.02	0.2	0.02	0.13	0.02	0.11	0.02	0.14	0.1	0.11	0.07	0.02	0.16	0.02	0.02	0.12	0.12	0.22	0.11	0.1	0.02	0.13	0.02	0.02	0.02	0.1	0.02	0.02	0.02
ID	HTR1A	0.24	0.02	0.1	0.06	0.02	0.02	0.08	0.02	0.02	0.02	0.24	0.02	0.02	0.13	0.02	0.02	0.02	0.02	0.02	0.02	0.02	0.11	0.02	0.14	0.1	0.02	0.02	0.02	0.02	0.02	0.02	0.12	0.12	0.02	0.02	0.1	0.02	0.02	0.02	0.02	0.02	0.02	0.02	0.02	0.02
ID	HTR2A	0.24	0.02	0.1	0.06	0.02	0.02	0.02	0.02	0.11	0.02	0.24	0.02	0.02	0.14	0.14	0.1	0.22	0.2	0.02	0.13	0.17	0.02	0.02	0.02	0.1	0.11	0.07	0.02	0.16	0.02	0.02	0.13	0.02	0.02	0.02	0.1	0.02	0.13	0.02	0.02	0.02	0.02	0.02	0.02	0.02
ID	HTR5A	0.24	0.02	0.02	0.06	0.02	0.02	0.02	0.02	0.02	0.02	0.02	0.02	0.02	0.02	0.02	0.02	0.02	0.02	0.02	0.02	0.02	0.02	0.02	0.02	0.02	0.02	0.02	0.02	0.02	0.02	0.02	0.02	0.02	0.24	0.02	0.02	0.02	0.02	0.02	0.02	0.02	0.11	0.02	0.02	0.02
ID	MPI	0.24	0.02	0.02	0.05	0.02	0.02	0.02	0.02	0.02	0.02	0.24	0.02	0.02	0.02	0.02	0.02	0.02	0.02	0.02	0.02	0.02	0.02	0.02	0.02	0.02	0.02	0.02	0.02	0.02	0.02	0.02	0.12	0.02	0.02	0.02	0.02	0.02	0.02	0.02	0.02	0.02	0.02	0.02	0.02	0.02
ID	OPRK1	0.24	0.02	0.1	0.06	0.07	0.02	0.02	0.02	0.11	0.02	0.24	0.02	0.15	0.02	0.02	0.02	0.02	0.02	0.02	0.02	0.17	0.02	0.02	0.02	0.02	0.02	0.07	0.02	0.02	0.02	0.02	0.02	0.02	0.02	0.11	0.1	0.02	0.02	0.02	0.02	0.02	0.02	0.08	0.02	0.02
ID	OSBP	0.24	0.22	0.23	0.22	0.22	0.22	0.22	0.23	0.22	0.22	0.22	0.23	0.23	0.23	0.22	0.23	0.22	0.22	0.21	0.22	0.22	0.22	0.23	0.23	0.22	0.22	0.22	0.23	0.22	0.22	0.23	0.22	0.21	0.23	0.23	0.23	0.24	0.22	0.23	0.24	0.23	0.22	0.22	0.22	0.23
ID	TYMS	0.24	0.02	0.02	0.06	0.02	0.02	0.08	0.16	0.02	0.02	0.24	0.02	0.02	0.02	0.02	0.02	0.02	0.02	0.02	0.02	0.02	0.02	0.02	0.02	0.02	0.02	0.02	0.02	0.02	0.02	0.02	0.13	0.02	0.02	0.02	0.02	0.02	0.02	0.02	0.02	0.02	0.02	0.02	0.02	0.02
ID	ABCA8	0.23	0.22	0.23	0.22	0.22	0.21	0.21	0.23	0.21	0.21	0.22	0.23	0.23	0.22	0.21	0.23	0.22	0.21	0.21	0.21	0.22	0.22	0.23	0.23	0.22	0.21	0.22	0.22	0.21	0.22	0.23	0.22	0.21	0.23	0.22	0.22	0.23	0.22	0.23	0.23	0.22	0.21	0.22	0.21	0.23
ID	ADRA1A	0.23	0.02	0.02	0.05	0.07	0.02	0.02	0.02	0.11	0.02	0.23	0.02	0.02	0.13	0.02	0.02	0.02	0.02	0.02	0.12	0.02	0.11	0.02	0.02	0.1	0.02	0.06	0.02	0.02	0.02	0.02	0.12	0.02	0.02	0.1	0.02	0.02	0.13	0.02	0.02	0.02	0.02	0.02	0.02	0.02
ID	ALB	0.23	0.02	0.02	0.02	0.02	0.02	0.02	0.15	0.02	0.02	0.02	0.02	0.02	0.02	0.02	0.02	0.02	0.02	0.02	0.02	0.02	0.02	0.02	0.02	0.02	0.02	0.02	0.02	0.02	0.02	0.02	0.02	0.02	0.02	0.02	0.02	0.02	0.02	0.23	0.02	0.02	0.02	0.02	0.02	0.02
ID	CHRM3	0.23	0.02	0.1	0.05	0.07	0.02	0.02	0.02	0.11	0.02	0.23	0.02	0.02	0.13	0.13	0.02	0.02	0.19	0.02	0.12	0.02	0.02	0.02	0.02	0.09	0.02	0.06	0.06	0.02	0.02	0.02	0.12	0.02	0.02	0.1	0.09	0.02	0.12	0.02	0.02	0.02	0.02	0.02	0.02	0.02
ID	CHRM5	0.23	0.02	0.1	0.05	0.02	0.02	0.02	0.02	0.11	0.02	0.23	0.02	0.02	0.02	0.14	0.09	0.21	0.19	0.02	0.12	0.02	0.11	0.02	0.13	0.02	0.02	0.07	0.02	0.15	0.02	0.02	0.12	0.12	0.02	0.02	0.1	0.02	0.13	0.02	0.02	0.02	0.1	0.02	0.02	0.02
ID	CLCN7	0.23	0.21	0.23	0.22	0.22	0.21	0.21	0.23	0.21	0.21	0.22	0.23	0.22	0.22	0.21	0.22	0.21	0.21	0.21	0.21	0.22	0.22	0.23	0.22	0.22	0.21	0.21	0.22	0.21	0.22	0.22	0.21	0.21	0.23	0.23	0.22	0.23	0.22	0.22	0.23	0.22	0.21	0.22	0.21	0.22
ID	GBA2	0.23	0.22	0.23	0.22	0.22	0.22	0.22	0.23	0.21	0.22	0.22	0.23	0.23	0.23	0.21	0.23	0.22	0.22	0.21	0.22	0.22	0.22	0.23	0.23	0.22	0.21	0.22	0.23	0.21	0.22	0.23	0.22	0.21	0.23	0.23	0.22	0.23	0.22	0.23	0.23	0.22	0.22	0.22	0.22	0.23
ID	GLRB	0.23	0.02	0.02	0.02	0.02	0.02	0.02	0.02	0.02	0.02	0.02	0.02	0.02	0.02	0.02	0.02	0.02	0.02	0.02	0.02	0.02	0.02	0.23	0.02	0.02	0.02	0.02	0.02	0.02	0.02	0.02	0.02	0.02	0.02	0.02	0.02	0.02	0.02	0.02	0.02	0.02	0.02	0.02	0.02	0.02
ID	PACS2	0.23	0.21	0.22	0.22	0.22	0.21	0.21	0.23	0.21	0.21	0.21	0.23	0.22	0.22	0.21	0.22	0.21	0.21	0.21	0.21	0.21	0.21	0.22	0.22	0.21	0.21	0.21	0.22	0.21	0.22	0.22	0.21	0.21	0.22	0.22	0.22	0.23	0.21	0.22	0.23	0.22	0.21	0.22	0.21	0.22
ID	RAPGEF1	0.23	0.22	0.23	0.22	0.22	0.22	0.22	0.23	0.21	0.22	0.22	0.23	0.23	0.23	0.21	0.23	0.22	0.22	0.21	0.21	0.22	0.22	0.23	0.23	0.22	0.21	0.22	0.23	0.21	0.22	0.23	0.22	0.21	0.23	0.23	0.22	0.23	0.22	0.23	0.23	0.22	0.22	0.22	0.22	0.23
ID	WNT3A	0.23	0.02	0.02	0.02	0.02	0.02	0.07	0.14	0.02	0.02	0.02	0.02	0.02	0.02	0.02	0.02	0.02	0.02	0.02	0.02	0.02	0.02	0.02	0.02	0.02	0.02	0.02	0.02	0.02	0.02	0.02	0.02	0.02	0.02	0.02	0.02	0.02	0.02	0.23	0.02	0.02	0.02	0.02	0.02	0.02
ID	CHD7	0.22	0.19	0.19	0.19	0.2	0.19	0.2	0.21	0.19	0.2	0.21	0.21	0.2	0.19	0.2	0.2	0.2	0.2	0.21	0.19	0.2	0.2	0.22	0.2	0.2	0.2	0.18	0.19	0.21	0.2	0.2	0.18	0.2	0.21	0.22	0.2	0.2	0.2	0.2	0.21	0.19	0.2	0.21	0.18	0.2
ID	DNAH11	0.22	0.19	0.2	0.2	0.2	0.19	0.19	0.21	0.18	0.19	0.2	0.22	0.2	0.19	0.19	0.2	0.19	0.19	0.19	0.19	0.2	0.19	0.21	0.2	0.2	0.19	0.19	0.2	0.2	0.2	0.2	0.19	0.19	0.21	0.21	0.2	0.2	0.2	0.19	0.21	0.2	0.19	0.2	0.18	0.2
ID	DNMT3B	0.22	0.2	0.22	0.21	0.21	0.2	0.2	0.22	0.2	0.2	0.21	0.22	0.21	0.21	0.2	0.22	0.2	0.2	0.2	0.2	0.21	0.2	0.22	0.21	0.21	0.2	0.2	0.21	0.2	0.21	0.22	0.21	0.2	0.22	0.21	0.21	0.22	0.21	0.21	0.22	0.21	0.2	0.21	0.2	0.21
ID	KCNN4	0.22	0.06	0.02	0.02	0.02	0.07	0.07	0.02	0.02	0.02	0.02	0.02	0.02	0.02	0.02	0.02	0.02	0.02	0.02	0.02	0.02	0.02	0.22	0.02	0.02	0.02	0.02	0.02	0.02	0.02	0.02	0.02	0.02	0.02	0.02	0.02	0.1	0.02	0.02	0.02	0.02	0.02	0.02	0.02	0.02
ID	MC1R	0.22	0.08	0.03	0.03	0.1	0.02	0.02	0.03	0.15	0.03	0.03	0.03	0.03	0.18	0.03	0.03	0.02	0.03	0.02	0.02	0.22	0.03	0.03	0.03	0.13	0.03	0.09	0.03	0.03	0.03	0.03	0.02	0.02	0.03	0.14	0.03	0.03	0.03	0.03	0.03	0.02	0.02	0.03	0.02	0.03
ID	C20orf26	0.21	0.2	0.21	0.2	0.2	0.2	0.2	0.21	0.19	0.2	0.2	0.21	0.21	0.2	0.19	0.21	0.2	0.2	0.19	0.19	0.2	0.2	0.21	0.21	0.2	0.19	0.2	0.2	0.19	0.2	0.21	0.2	0.19	0.21	0.21	0.2	0.21	0.2	0.21	0.21	0.2	0.2	0.2	0.19	0.21
ID	CCR5	0.21	0.02	0.13	0.02	0.09	0.02	0.02	0.03	0.14	0.02	0.02	0.02	0.02	0.02	0.02	0.02	0.02	0.02	0.02	0.16	0.21	0.14	0.02	0.02	0.02	0.02	0.09	0.02	0.02	0.02	0.02	0.02	0.02	0.02	0.13	0.13	0.02	0.02	0.02	0.03	0.02	0.02	0.02	0.02	0.02
ID	CMA1	0.21	0.08	0.02	0.07	0.09	0.02	0.02	0.03	0.02	0.02	0.02	0.02	0.02	0.02	0.02	0.02	0.02	0.02	0.02	0.02	0.21	0.02	0.02	0.02	0.02	0.02	0.02	0.02	0.02	0.02	0.02	0.02	0.02	0.02	0.13	0.02	0.02	0.02	0.02	0.03	0.02	0.02	0.02	0.02	0.02
ID	CYP1A2	0.21	0.06	0.1	0.05	0.07	0.07	0.07	0.02	0.02	0.02	0.02	0.09	0.02	0.02	0.02	0.02	0.02	0.02	0.02	0.02	0.02	0.02	0.02	0.13	0.02	0.02	0.02	0.02	0.15	0.02	0.02	0.02	0.12	0.21	0.02	0.02	0.02	0.13	0.02	0.02	0.02	0.1	0.02	0.02	0.02
ID	DRD4	0.21	0.08	0.02	0.07	0.02	0.02	0.02	0.03	0.14	0.02	0.02	0.03	0.02	0.17	0.02	0.02	0.02	0.02	0.02	0.02	0.21	0.14	0.03	0.02	0.13	0.02	0.09	0.02	0.02	0.02	0.12	0.02	0.02	0.03	0.14	0.02	0.03	0.02	0.03	0.03	0.02	0.02	0.1	0.02	0.03
ID	ESR1	0.21	0.05	0.02	0.05	0.02	0.06	0.02	0.02	0.01	0.02	0.21	0.02	0.02	0.02	0.02	0.02	0.02	0.02	0.02	0.01	0.02	0.02	0.02	0.02	0.02	0.02	0.01	0.02	0.02	0.02	0.02	0.1	0.02	0.02	0.02	0.02	0.09	0.02	0.02	0.02	0.01	0.02	0.02	0.01	0.02
ID	ESR2	0.21	0.05	0.09	0.05	0.02	0.07	0.02	0.02	0.02	0.02	0.21	0.02	0.02	0.02	0.02	0.02	0.02	0.02	0.02	0.01	0.02	0.02	0.02	0.02	0.02	0.02	0.01	0.02	0.02	0.02	0.02	0.11	0.02	0.02	0.02	0.02	0.09	0.02	0.02	0.02	0.1	0.02	0.02	0.01	0.02
ID	MT3	0.21	0.03	0.03	0.03	0.03	0.03	0.03	0.21	0.03	0.03	0.03	0.03	0.03	0.03	0.03	0.03	0.03	0.03	0.03	0.03	0.03	0.03	0.03	0.03	0.03	0.03	0.03	0.03	0.03	0.03	0.03	0.03	0.03	0.03	0.03	0.03	0.03	0.03	0.03	0.03	0.03	0.03	0.11	0.02	0.03
ID	OPRM1	0.21	0.02	0.09	0.05	0.06	0.02	0.07	0.02	0.1	0.02	0.21	0.02	0.02	0.12	0.02	0.02	0.02	0.02	0.02	0.02	0.15	0.1	0.02	0.02	0.09	0.02	0.06	0.05	0.02	0.02	0.02	0.01	0.02	0.02	0.09	0.09	0.02	0.02	0.02	0.02	0.02	0.02	0.02	0.01	0.02
ID	PHLDB1	0.21	0.19	0.21	0.2	0.2	0.19	0.19	0.21	0.19	0.19	0.2	0.21	0.2	0.2	0.19	0.21	0.19	0.19	0.19	0.19	0.2	0.19	0.21	0.2	0.2	0.19	0.19	0.2	0.19	0.2	0.21	0.2	0.19	0.21	0.21	0.2	0.21	0.2	0.2	0.21	0.2	0.19	0.2	0.19	0.2
ID	S100B	0.21	0.03	0.03	0.08	0.03	0.11	0.03	0.21	0.03	0.03	0.03	0.03	0.03	0.03	0.03	0.03	0.03	0.03	0.03	0.03	0.03	0.03	0.03	0.03	0.03	0.03	0.03	0.03	0.03	0.03	0.03	0.03	0.03	0.03	0.03	0.03	0.03	0.03	0.03	0.03	0.03	0.03	0.03	0.02	0.03
ID	SLC18A3	0.21	0.02	0.14	0.07	0.02	0.02	0.02	0.03	0.15	0.02	0.02	0.03	0.19	0.17	0.02	0.03	0.02	0.02	0.02	0.16	0.21	0.02	0.03	0.03	0.13	0.14	0.02	0.02	0.02	0.02	0.03	0.02	0.02	0.03	0.14	0.13	0.03	0.02	0.03	0.03	0.02	0.02	0.03	0.02	0.03
ID	CCR6	0.2	0.02	0.02	0.02	0.02	0.02	0.02	0.2	0.02	0.02	0.02	0.02	0.02	0.02	0.02	0.02	0.02	0.02	0.02	0.02	0.02	0.02	0.03	0.02	0.02	0.02	0.02	0.02	0.02	0.02	0.02	0.02	0.02	0.02	0.03	0.02	0.02	0.02	0.02	0.03	0.02	0.02	0.03	0.02	0.02
ID	CHD8	0.2	0.17	0.16	0.17	0.18	0.17	0.17	0.19	0.17	0.18	0.18	0.19	0.17	0.17	0.18	0.17	0.17	0.18	0.19	0.17	0.18	0.18	0.19	0.17	0.18	0.18	0.16	0.17	0.19	0.18	0.17	0.16	0.18	0.18	0.2	0.18	0.17	0.17	0.17	0.19	0.16	0.18	0.19	0.16	0.17
ID	CTRB1	0.2	0.08	0.02	0.07	0.02	0.02	0.02	0.2	0.02	0.02	0.02	0.03	0.02	0.02	0.02	0.02	0.02	0.02	0.02	0.02	0.02	0.02	0.03	0.02	0.02	0.02	0.02	0.02	0.02	0.02	0.02	0.02	0.02	0.03	0.14	0.02	0.03	0.02	0.03	0.03	0.02	0.02	0.03	0.02	0.03
ID	CUX2	0.2	0.19	0.2	0.19	0.19	0.19	0.19	0.2	0.18	0.19	0.19	0.2	0.2	0.2	0.19	0.2	0.19	0.19	0.18	0.19	0.19	0.19	0.2	0.2	0.19	0.19	0.19	0.2	0.19	0.19	0.2	0.19	0.19	0.2	0.2	0.2	0.2	0.19	0.2	0.2	0.19	0.19	0.19	0.19	0.2
ID	DRD2	0.2	0.02	0.02	0.05	0.02	0.02	0.02	0.02	0.1	0.02	0.02	0.02	0.13	0.12	0.13	0.02	0.02	0.18	0.02	0.02	0.16	0.1	0.02	0.13	0.09	0.1	0.06	0.02	0.15	0.02	0.08	0.11	0.11	0.2	0.1	0.02	0.02	0.12	0.02	0.02	0.02	0.09	0.07	0.02	0.02
ID	ELANE	0.2	0.08	0.02	0.02	0.02	0.02	0.02	0.2	0.02	0.02	0.02	0.12	0.02	0.02	0.02	0.02	0.02	0.02	0.02	0.02	0.02	0.02	0.02	0.02	0.02	0.02	0.02	0.02	0.02	0.02	0.02	0.02	0.02	0.02	0.03	0.02	0.02	0.02	0.02	0.03	0.02	0.02	0.02	0.02	0.02
ID	KDM4E	0.2	0.02	0.02	0.02	0.02	0.02	0.02	0.02	0.02	0.02	0.02	0.02	0.02	0.02	0.02	0.02	0.02	0.02	0.02	0.02	0.2	0.02	0.02	0.02	0.02	0.02	0.02	0.02	0.02	0.02	0.02	0.02	0.02	0.02	0.02	0.02	0.02	0.02	0.02	0.02	0.02	0.02	0.02	0.02	0.02
ID	KDM6B	0.2	0.18	0.19	0.19	0.19	0.18	0.18	0.2	0.18	0.18	0.18	0.2	0.19	0.19	0.18	0.19	0.18	0.18	0.17	0.18	0.18	0.18	0.19	0.19	0.18	0.18	0.18	0.19	0.18	0.19	0.19	0.18	0.18	0.19	0.19	0.19	0.2	0.19	0.19	0.2	0.19	0.18	0.18	0.18	0.19
ID	MLNR	0.2	0.07	0.02	0.02	0.08	0.02	0.02	0.02	0.02	0.02	0.02	0.02	0.02	0.02	0.02	0.02	0.02	0.02	0.02	0.02	0.2	0.02	0.02	0.02	0.02	0.02	0.02	0.02	0.02	0.02	0.02	0.02	0.02	0.02	0.02	0.02	0.02	0.02	0.02	0.02	0.02	0.02	0.02	0.02	0.02
ID	RBBP9	0.2	0.02	0.02	0.02	0.02	0.02	0.02	0.02	0.02	0.02	0.02	0.02	0.02	0.02	0.02	0.02	0.02	0.02	0.02	0.02	0.2	0.02	0.02	0.02	0.02	0.02	0.02	0.07	0.02	0.02	0.02	0.02	0.02	0.02	0.02	0.02	0.02	0.02	0.02	0.02	0.02	0.02	0.02	0.02	0.02
ID	RHOA	0.2	0.02	0.02	0.02	0.02	0.02	0.02	0.2	0.02	0.02	0.02	0.02	0.02	0.02	0.02	0.02	0.02	0.02	0.02	0.02	0.02	0.02	0.03	0.02	0.02	0.02	0.02	0.02	0.02	0.02	0.02	0.02	0.02	0.02	0.03	0.02	0.02	0.02	0.02	0.03	0.02	0.02	0.03	0.02	0.02
ID	S1PR5	0.2	0.02	0.03	0.02	0.03	0.02	0.02	0.2	0.02	0.03	0.02	0.03	0.03	0.03	0.02	0.03	0.02	0.02	0.02	0.02	0.02	0.03	0.03	0.03	0.02	0.02	0.02	0.03	0.03	0.03	0.03	0.02	0.02	0.03	0.03	0.03	0.03	0.02	0.03	0.03	0.02	0.02	0.03	0.02	0.03
ID	STAG1	0.2	0.19	0.2	0.19	0.19	0.19	0.19	0.2	0.18	0.19	0.19	0.2	0.2	0.19	0.18	0.2	0.19	0.19	0.18	0.18	0.19	0.19	0.2	0.2	0.19	0.18	0.19	0.19	0.18	0.19	0.2	0.19	0.18	0.2	0.2	0.19	0.2	0.19	0.2	0.2	0.19	0.19	0.19	0.19	0.2
ID	TTR	0.2	0.02	0.02	0.02	0.02	0.02	0.02	0.2	0.02	0.02	0.02	0.03	0.02	0.02	0.02	0.02	0.02	0.02	0.02	0.02	0.02	0.02	0.03	0.02	0.02	0.02	0.02	0.02	0.02	0.02	0.02	0.02	0.02	0.03	0.03	0.02	0.03	0.02	0.03	0.03	0.02	0.02	0.03	0.02	0.02
ID	TUBB1	0.2	0.06	0.02	0.05	0.02	0.02	0.02	0.02	0.02	0.02	0.02	0.09	0.02	0.02	0.02	0.02	0.2	0.18	0.02	0.02	0.02	0.02	0.02	0.02	0.02	0.02	0.02	0.02	0.02	0.02	0.08	0.02	0.02	0.02	0.02	0.02	0.02	0.02	0.02	0.02	0.02	0.02	0.02	0.02	0.02
ID	TUBB4B	0.2	0.02	0.02	0.02	0.02	0.02	0.02	0.2	0.02	0.02	0.02	0.03	0.02	0.02	0.02	0.02	0.02	0.02	0.02	0.02	0.02	0.02	0.03	0.02	0.02	0.02	0.02	0.02	0.02	0.02	0.02	0.02	0.02	0.03	0.03	0.02	0.03	0.02	0.02	0.03	0.02	0.02	0.03	0.02	0.02
ID	WHSC1	0.2	0.19	0.2	0.19	0.19	0.18	0.18	0.2	0.18	0.19	0.19	0.2	0.2	0.19	0.18	0.2	0.19	0.19	0.18	0.18	0.19	0.19	0.2	0.2	0.19	0.18	0.19	0.19	0.18	0.19	0.2	0.19	0.18	0.2	0.2	0.19	0.2	0.19	0.19	0.2	0.19	0.19	0.19	0.18	0.2
ID	ANO1	0.19	0.18	0.19	0.18	0.18	0.17	0.17	0.19	0.17	0.18	0.18	0.19	0.18	0.18	0.17	0.19	0.18	0.18	0.17	0.17	0.18	0.18	0.19	0.19	0.18	0.17	0.18	0.18	0.18	0.18	0.19	0.18	0.17	0.19	0.19	0.18	0.19	0.18	0.18	0.19	0.18	0.18	0.18	0.17	0.19
ID	ATP8B1	0.19	0.17	0.18	0.18	0.18	0.17	0.17	0.19	0.17	0.17	0.17	0.19	0.18	0.18	0.17	0.18	0.17	0.17	0.17	0.17	0.17	0.17	0.18	0.18	0.17	0.17	0.17	0.18	0.17	0.18	0.18	0.17	0.17	0.18	0.18	0.18	0.18	0.18	0.18	0.19	0.18	0.17	0.18	0.17	0.18
ID	CTSG	0.19	0.02	0.02	0.07	0.09	0.02	0.02	0.19	0.02	0.02	0.02	0.02	0.02	0.02	0.02	0.02	0.02	0.02	0.02	0.02	0.02	0.02	0.02	0.02	0.02	0.02	0.02	0.02	0.02	0.02	0.02	0.02	0.02	0.02	0.03	0.02	0.02	0.02	0.02	0.02	0.02	0.02	0.02	0.02	0.02
ID	CXCR4	0.19	0.07	0.12	0.02	0.08	0.02	0.02	0.02	0.13	0.02	0.02	0.02	0.02	0.02	0.02	0.02	0.02	0.02	0.02	0.14	0.19	0.02	0.02	0.02	0.02	0.02	0.08	0.02	0.02	0.02	0.02	0.02	0.02	0.02	0.12	0.11	0.02	0.02	0.02	0.02	0.02	0.02	0.02	0.02	0.02
ID	CYP2C19	0.19	0.08	0.02	0.07	0.02	0.1	0.02	0.02	0.02	0.02	0.02	0.12	0.02	0.02	0.02	0.02	0.02	0.02	0.02	0.02	0.02	0.02	0.02	0.02	0.12	0.02	0.02	0.02	0.19	0.02	0.02	0.15	0.02	0.02	0.03	0.02	0.02	0.02	0.02	0.02	0.02	0.02	0.02	0.02	0.02
ID	HLA-DRB1	0.19	0.07	0.02	0.02	0.08	0.02	0.02	0.02	0.13	0.02	0.02	0.02	0.02	0.02	0.02	0.02	0.02	0.02	0.02	0.02	0.19	0.02	0.02	0.02	0.02	0.02	0.08	0.02	0.02	0.02	0.02	0.02	0.02	0.02	0.12	0.02	0.02	0.02	0.02	0.02	0.02	0.02	0.02	0.02	0.02
ID	KCND2	0.19	0.01	0.01	0.04	0.01	0.01	0.01	0.01	0.01	0.01	0.19	0.01	0.01	0.01	0.01	0.01	0.01	0.01	0.01	0.01	0.01	0.01	0.01	0.01	0.01	0.01	0.01	0.01	0.01	0.01	0.01	0.01	0.01	0.01	0.02	0.01	0.01	0.01	0.01	0.01	0.01	0.01	0.01	0.01	0.01
ID	MC3R	0.19	0.07	0.02	0.02	0.08	0.02	0.02	0.02	0.13	0.02	0.02	0.02	0.02	0.02	0.02	0.02	0.02	0.02	0.02	0.02	0.19	0.02	0.02	0.02	0.02	0.02	0.08	0.02	0.02	0.02	0.02	0.02	0.02	0.02	0.12	0.02	0.02	0.02	0.02	0.02	0.02	0.02	0.02	0.02	0.02
ID	MTNR1A	0.19	0.07	0.02	0.07	0.08	0.02	0.02	0.02	0.02	0.02	0.02	0.02	0.02	0.02	0.02	0.02	0.02	0.02	0.02	0.02	0.19	0.02	0.02	0.02	0.02	0.02	0.02	0.02	0.02	0.02	0.11	0.02	0.02	0.02	0.12	0.02	0.02	0.02	0.02	0.02	0.02	0.02	0.02	0.02	0.02
ID	MTNR1B	0.19	0.07	0.02	0.06	0.08	0.02	0.02	0.02	0.12	0.02	0.02	0.02	0.02	0.02	0.02	0.02	0.02	0.02	0.02	0.02	0.19	0.02	0.02	0.02	0.02	0.02	0.08	0.02	0.02	0.02	0.1	0.02	0.02	0.02	0.12	0.02	0.02	0.02	0.02	0.02	0.02	0.02	0.02	0.02	0.02
ID	NQO2	0.19	0.02	0.12	0.02	0.02	0.02	0.09	0.18	0.02	0.02	0.02	0.02	0.02	0.02	0.02	0.02	0.02	0.02	0.02	0.02	0.19	0.02	0.02	0.02	0.02	0.02	0.02	0.02	0.02	0.02	0.02	0.02	0.02	0.02	0.02	0.02	0.02	0.02	0.02	0.02	0.02	0.02	0.09	0.02	0.02
ID	NTRK1	0.19	0.01	0.01	0.04	0.01	0.01	0.06	0.01	0.01	0.01	0.19	0.01	0.01	0.01	0.01	0.01	0.01	0.01	0.01	0.01	0.01	0.01	0.01	0.01	0.01	0.01	0.01	0.01	0.01	0.01	0.01	0.01	0.01	0.01	0.01	0.01	0.01	0.01	0.01	0.01	0.01	0.01	0.01	0.01	0.01
ID	SLC6A4	0.19	0.05	0.01	0.04	0.05	0.01	0.01	0.02	0.01	0.01	0.19	0.01	0.01	0.01	0.11	0.07	0.01	0.01	0.01	0.01	0.13	0.01	0.01	0.01	0.01	0.01	0.01	0.01	0.01	0.01	0.07	0.1	0.01	0.01	0.08	0.01	0.01	0.01	0.01	0.01	0.01	0.01	0.01	0.01	0.01
ID	AGPAT2	0.18	0.02	0.02	0.02	0.02	0.02	0.09	0.18	0.02	0.02	0.02	0.02	0.02	0.02	0.02	0.02	0.02	0.02	0.02	0.02	0.02	0.02	0.02	0.02	0.02	0.02	0.02	0.02	0.02	0.02	0.02	0.02	0.02	0.02	0.02	0.02	0.02	0.02	0.02	0.02	0.02	0.02	0.02	0.02	0.02
ID	CCR1	0.18	0.02	0.12	0.02	0.02	0.02	0.09	0.02	0.13	0.02	0.02	0.02	0.02	0.15	0.02	0.02	0.02	0.02	0.02	0.14	0.02	0.02	0.02	0.16	0.11	0.02	0.08	0.02	0.18	0.02	0.11	0.02	0.14	0.02	0.12	0.11	0.02	0.02	0.02	0.02	0.02	0.12	0.02	0.02	0.02
ID	CXCR1	0.18	0.02	0.02	0.07	0.02	0.09	0.02	0.18	0.02	0.02	0.02	0.02	0.02	0.02	0.02	0.02	0.02	0.02	0.02	0.02	0.02	0.02	0.02	0.02	0.02	0.02	0.02	0.02	0.02	0.02	0.02	0.02	0.02	0.02	0.02	0.02	0.02	0.02	0.02	0.02	0.02	0.02	0.02	0.02	0.02
ID	CXCR2	0.18	0.02	0.02	0.06	0.08	0.09	0.02	0.18	0.02	0.02	0.02	0.02	0.02	0.02	0.02	0.02	0.02	0.02	0.02	0.02	0.02	0.02	0.02	0.02	0.02	0.02	0.02	0.07	0.02	0.02	0.02	0.02	0.02	0.02	0.02	0.02	0.02	0.02	0.02	0.02	0.02	0.02	0.02	0.02	0.02
ID	FCER2	0.18	0.07	0.02	0.06	0.08	0.02	0.02	0.18	0.13	0.02	0.02	0.02	0.02	0.02	0.02	0.02	0.02	0.02	0.02	0.02	0.02	0.02	0.02	0.02	0.02	0.02	0.08	0.02	0.02	0.02	0.02	0.02	0.02	0.02	0.02	0.02	0.02	0.02	0.02	0.02	0.02	0.02	0.02	0.02	0.02
ID	KDM3B	0.18	0.17	0.18	0.17	0.17	0.16	0.16	0.18	0.16	0.16	0.17	0.18	0.17	0.17	0.16	0.18	0.17	0.17	0.16	0.16	0.17	0.17	0.18	0.18	0.17	0.16	0.16	0.17	0.16	0.17	0.18	0.17	0.16	0.18	0.18	0.17	0.18	0.17	0.17	0.18	0.17	0.16	0.17	0.16	0.17
ID	KLF5	0.18	0.02	0.02	0.02	0.02	0.02	0.02	0.18	0.02	0.02	0.02	0.02	0.02	0.02	0.02	0.02	0.02	0.02	0.02	0.02	0.02	0.02	0.02	0.02	0.02	0.02	0.02	0.02	0.02	0.02	0.02	0.02	0.02	0.02	0.02	0.02	0.02	0.02	0.02	0.02	0.02	0.02	0.02	0.02	0.02
ID	MMP7	0.18	0.07	0.02	0.02	0.08	0.02	0.02	0.18	0.02	0.02	0.02	0.02	0.02	0.02	0.02	0.02	0.02	0.02	0.02	0.02	0.02	0.02	0.02	0.02	0.02	0.02	0.02	0.02	0.02	0.02	0.02	0.02	0.02	0.02	0.02	0.02	0.02	0.02	0.02	0.02	0.13	0.02	0.02	0.02	0.02
ID	PRKCQ	0.18	0.04	0.01	0.01	0.01	0.05	0.01	0.12	0.01	0.01	0.01	0.01	0.01	0.01	0.01	0.01	0.01	0.01	0.01	0.01	0.01	0.01	0.01	0.01	0.01	0.01	0.01	0.01	0.01	0.01	0.01	0.01	0.01	0.01	0.01	0.01	0.01	0.01	0.18	0.01	0.01	0.01	0.01	0.01	0.01
ID	SELL	0.18	0.02	0.02	0.02	0.02	0.08	0.02	0.02	0.02	0.02	0.02	0.02	0.02	0.02	0.02	0.02	0.02	0.02	0.02	0.02	0.18	0.02	0.02	0.02	0.02	0.02	0.02	0.02	0.02	0.02	0.02	0.02	0.02	0.02	0.02	0.02	0.02	0.02	0.02	0.02	0.02	0.02	0.02	0.02	0.02
ID	SLC6A2	0.18	0.04	0.07	0.04	0.05	0.01	0.01	0.01	0.08	0.01	0.18	0.01	0.01	0.01	0.01	0.07	0.01	0.01	0.01	0.01	0.13	0.01	0.01	0.01	0.07	0.01	0.05	0.04	0.01	0.01	0.01	0.09	0.01	0.01	0.08	0.07	0.01	0.01	0.01	0.01	0.01	0.01	0.01	0.01	0.01
ID	STAT1	0.18	0.04	0.01	0.01	0.01	0.01	0.01	0.12	0.01	0.01	0.01	0.07	0.01	0.01	0.01	0.01	0.01	0.01	0.01	0.01	0.01	0.01	0.01	0.01	0.01	0.01	0.01	0.01	0.01	0.01	0.01	0.01	0.01	0.01	0.01	0.01	0.01	0.01	0.18	0.01	0.01	0.01	0.01	0.01	0.01
ID	TNNC1	0.18	0.02	0.02	0.02	0.02	0.02	0.02	0.03	0.02	0.02	0.02	0.02	0.18	0.02	0.02	0.02	0.02	0.02	0.02	0.02	0.02	0.02	0.03	0.02	0.02	0.02	0.02	0.02	0.02	0.02	0.02	0.02	0.02	0.02	0.03	0.02	0.02	0.02	0.02	0.03	0.02	0.02	0.03	0.02	0.02
ID	TUBA4A	0.18	0.07	0.02	0.02	0.02	0.02	0.02	0.18	0.02	0.02	0.02	0.11	0.02	0.02	0.02	0.02	0.02	0.02	0.02	0.02	0.02	0.02	0.02	0.02	0.02	0.02	0.02	0.02	0.02	0.02	0.02	0.02	0.02	0.02	0.02	0.02	0.02	0.02	0.02	0.02	0.02	0.02	0.02	0.02	0.02
ID	ACY1	0.17	0.02	0.02	0.02	0.02	0.02	0.02	0.02	0.02	0.17	0.02	0.02	0.02	0.02	0.02	0.02	0.02	0.02	0.02	0.02	0.02	0.02	0.02	0.02	0.02	0.02	0.02	0.02	0.02	0.02	0.02	0.02	0.02	0.02	0.02	0.02	0.02	0.02	0.02	0.02	0.02	0.02	0.02	0.02	0.02
ID	ADCY1	0.17	0.01	0.01	0.03	0.01	0.01	0.01	0.01	0.01	0.01	0.17	0.01	0.01	0.01	0.09	0.06	0.15	0.01	0.01	0.01	0.01	0.01	0.01	0.01	0.01	0.01	0.01	0.01	0.01	0.01	0.01	0.08	0.01	0.01	0.01	0.01	0.01	0.01	0.01	0.01	0.01	0.01	0.01	0.01	0.01
ID	ADRA2C	0.17	0.02	0.02	0.07	0.02	0.02	0.02	0.02	0.02	0.02	0.02	0.02	0.02	0.02	0.02	0.12	0.02	0.02	0.02	0.02	0.02	0.02	0.02	0.17	0.12	0.02	0.02	0.02	0.02	0.02	0.02	0.15	0.15	0.02	0.03	0.02	0.02	0.02	0.02	0.02	0.02	0.13	0.02	0.02	0.02
ID	DHX8	0.17	0.16	0.17	0.16	0.16	0.16	0.16	0.17	0.16	0.16	0.16	0.17	0.17	0.16	0.16	0.17	0.16	0.16	0.16	0.16	0.16	0.16	0.17	0.17	0.16	0.16	0.16	0.17	0.16	0.17	0.17	0.16	0.16	0.17	0.17	0.17	0.17	0.16	0.17	0.17	0.16	0.16	0.16	0.16	0.17
ID	GRINA	0.17	0.02	0.11	0.02	0.02	0.02	0.08	0.02	0.12	0.02	0.02	0.02	0.02	0.14	0.02	0.02	0.02	0.02	0.02	0.02	0.17	0.02	0.02	0.02	0.1	0.02	0.07	0.02	0.02	0.02	0.02	0.02	0.02	0.02	0.02	0.1	0.02	0.02	0.02	0.02	0.02	0.02	0.02	0.02	0.02
ID	HTR2B	0.17	0.02	0.11	0.06	0.02	0.02	0.02	0.02	0.12	0.02	0.02	0.02	0.02	0.02	0.15	0.1	0.02	0.02	0.02	0.13	0.17	0.02	0.02	0.14	0.1	0.02	0.02	0.02	0.16	0.02	0.02	0.02	0.02	0.02	0.02	0.1	0.02	0.02	0.02	0.02	0.02	0.02	0.08	0.02	0.02
ID	NAT1	0.17	0.02	0.02	0.02	0.02	0.02	0.02	0.17	0.02	0.02	0.02	0.02	0.02	0.02	0.02	0.02	0.02	0.02	0.02	0.02	0.02	0.02	0.02	0.02	0.02	0.02	0.02	0.02	0.02	0.02	0.02	0.02	0.02	0.02	0.02	0.02	0.02	0.02	0.02	0.02	0.02	0.02	0.02	0.02	0.02
ID	NBEA	0.17	0.14	0.13	0.14	0.15	0.14	0.15	0.16	0.14	0.15	0.16	0.16	0.15	0.14	0.15	0.14	0.15	0.15	0.16	0.14	0.15	0.15	0.16	0.15	0.15	0.15	0.13	0.14	0.16	0.15	0.14	0.13	0.15	0.15	0.17	0.15	0.14	0.15	0.14	0.16	0.14	0.15	0.16	0.13	0.15
ID	NTRK2	0.17	0.01	0.01	0.04	0.01	0.01	0.01	0.01	0.01	0.01	0.17	0.01	0.01	0.01	0.01	0.01	0.01	0.01	0.01	0.01	0.01	0.01	0.01	0.01	0.01	0.01	0.01	0.01	0.01	0.01	0.01	0.01	0.01	0.01	0.01	0.01	0.01	0.01	0.01	0.01	0.01	0.01	0.01	0.01	0.01
ID	NTSR1	0.17	0.07	0.02	0.02	0.02	0.02	0.09	0.17	0.02	0.02	0.02	0.02	0.02	0.02	0.02	0.02	0.02	0.02	0.02	0.02	0.02	0.02	0.02	0.02	0.02	0.02	0.02	0.02	0.02	0.02	0.02	0.02	0.02	0.02	0.02	0.02	0.02	0.02	0.02	0.02	0.02	0.02	0.02	0.02	0.02
ID	PDF	0.17	0.02	0.03	0.02	0.02	0.02	0.02	0.03	0.02	0.02	0.02	0.03	0.03	0.02	0.02	0.03	0.02	0.02	0.02	0.02	0.02	0.03	0.03	0.03	0.02	0.02	0.02	0.08	0.03	0.02	0.03	0.02	0.02	0.03	0.03	0.03	0.03	0.17	0.03	0.03	0.02	0.14	0.03	0.02	0.03
ID	PLB1	0.17	0.16	0.17	0.16	0.16	0.16	0.16	0.17	0.15	0.16	0.16	0.17	0.17	0.16	0.15	0.17	0.16	0.16	0.15	0.16	0.16	0.16	0.17	0.17	0.16	0.15	0.16	0.16	0.15	0.16	0.17	0.16	0.15	0.17	0.17	0.16	0.17	0.16	0.16	0.17	0.17	0.16	0.16	0.16	0.17
ID	SLC7A11	0.17	0.02	0.02	0.02	0.02	0.02	0.02	0.02	0.02	0.17	0.02	0.02	0.02	0.02	0.02	0.02	0.02	0.02	0.02	0.02	0.02	0.02	0.02	0.02	0.02	0.02	0.02	0.02	0.02	0.02	0.02	0.02	0.02	0.02	0.02	0.02	0.02	0.02	0.02	0.02	0.02	0.02	0.02	0.02	0.02
ID	SMC3	0.17	0.16	0.17	0.16	0.16	0.16	0.16	0.17	0.15	0.16	0.16	0.17	0.17	0.16	0.16	0.17	0.16	0.16	0.15	0.16	0.16	0.16	0.17	0.17	0.16	0.16	0.16	0.16	0.16	0.16	0.17	0.16	0.16	0.17	0.17	0.16	0.17	0.16	0.16	0.17	0.16	0.16	0.16	0.15	0.17
ID	TACR1	0.17	0.02	0.1	0.06	0.02	0.02	0.02	0.02	0.12	0.02	0.02	0.02	0.02	0.02	0.02	0.02	0.02	0.02	0.02	0.02	0.17	0.02	0.02	0.02	0.02	0.11	0.07	0.02	0.02	0.02	0.02	0.02	0.02	0.02	0.02	0.02	0.02	0.02	0.02	0.02	0.02	0.02	0.02	0.02	0.02
ID	TANC2	0.17	0.16	0.17	0.16	0.16	0.15	0.15	0.17	0.15	0.15	0.16	0.17	0.16	0.16	0.15	0.16	0.16	0.15	0.15	0.15	0.16	0.15	0.17	0.16	0.16	0.15	0.15	0.16	0.15	0.16	0.16	0.16	0.15	0.17	0.16	0.16	0.17	0.16	0.16	0.17	0.16	0.15	0.16	0.15	0.16
ID	TYR	0.17	0.02	0.02	0.02	0.02	0.02	0.02	0.02	0.02	0.02	0.02	0.02	0.02	0.02	0.02	0.02	0.02	0.02	0.02	0.02	0.17	0.02	0.02	0.02	0.02	0.02	0.02	0.02	0.02	0.02	0.02	0.02	0.02	0.02	0.02	0.02	0.02	0.02	0.02	0.02	0.02	0.02	0.02	0.02	0.02
ID	ADORA3	0.16	0.02	0.02	0.02	0.02	0.02	0.02	0.02	0.02	0.02	0.02	0.02	0.02	0.02	0.02	0.02	0.02	0.02	0.02	0.02	0.02	0.02	0.02	0.16	0.02	0.02	0.02	0.02	0.02	0.02	0.02	0.02	0.02	0.02	0.02	0.02	0.02	0.02	0.02	0.02	0.02	0.02	0.02	0.02	0.02
ID	ATP2C1	0.16	0.01	0.01	0.01	0.01	0.01	0.01	0.01	0.01	0.01	0.01	0.01	0.01	0.01	0.01	0.01	0.01	0.01	0.15	0.01	0.01	0.01	0.13	0.01	0.01	0.01	0.01	0.01	0.01	0.14	0.01	0.01	0.01	0.01	0.01	0.01	0.01	0.01	0.01	0.16	0.01	0.01	0.01	0.01	0.01
ID	BIRC2	0.16	0.06	0.02	0.02	0.07	0.02	0.02	0.02	0.11	0.02	0.02	0.02	0.02	0.02	0.02	0.02	0.02	0.02	0.02	0.02	0.16	0.02	0.02	0.02	0.02	0.02	0.06	0.02	0.02	0.02	0.02	0.02	0.02	0.02	0.02	0.02	0.02	0.02	0.02	0.02	0.02	0.02	0.02	0.02	0.02
ID	CCR2	0.16	0.02	0.02	0.02	0.02	0.02	0.02	0.02	0.02	0.02	0.02	0.02	0.16	0.02	0.02	0.02	0.02	0.02	0.02	0.02	0.02	0.02	0.02	0.02	0.02	0.02	0.02	0.02	0.02	0.02	0.02	0.02	0.02	0.02	0.02	0.11	0.02	0.02	0.02	0.02	0.02	0.02	0.02	0.02	0.02
ID	GRIN2B	0.16	0.02	0.1	0.05	0.06	0.02	0.02	0.15	0.1	0.16	0.02	0.02	0.02	0.02	0.02	0.02	0.02	0.02	0.02	0.11	0.02	0.02	0.02	0.02	0.09	0.02	0.02	0.06	0.02	0.02	0.02	0.02	0.02	0.02	0.02	0.02	0.02	0.02	0.02	0.02	0.02	0.02	0.02	0.02	0.02
ID	GSS	0.16	0.02	0.02	0.02	0.02	0.02	0.02	0.02	0.02	0.16	0.02	0.02	0.02	0.02	0.02	0.02	0.02	0.02	0.02	0.02	0.02	0.02	0.02	0.02	0.02	0.02	0.01	0.02	0.02	0.02	0.02	0.01	0.02	0.02	0.02	0.02	0.02	0.02	0.02	0.02	0.02	0.02	0.02	0.01	0.02
ID	IRAK4	0.16	0.02	0.02	0.02	0.02	0.02	0.02	0.16	0.02	0.02	0.02	0.02	0.02	0.02	0.02	0.02	0.02	0.02	0.02	0.02	0.02	0.02	0.02	0.02	0.02	0.02	0.02	0.02	0.02	0.02	0.02	0.02	0.02	0.02	0.02	0.02	0.02	0.02	0.02	0.02	0.02	0.02	0.02	0.02	0.02
ID	KCNJ11	0.16	0.02	0.02	0.02	0.02	0.02	0.02	0.16	0.02	0.02	0.02	0.02	0.02	0.02	0.02	0.02	0.02	0.02	0.02	0.02	0.02	0.02	0.02	0.02	0.02	0.02	0.02	0.02	0.02	0.02	0.09	0.02	0.02	0.02	0.02	0.02	0.02	0.02	0.02	0.02	0.02	0.02	0.08	0.02	0.02
ID	KCNJ8	0.16	0.02	0.02	0.02	0.02	0.02	0.02	0.16	0.02	0.02	0.02	0.02	0.02	0.02	0.02	0.02	0.02	0.02	0.02	0.02	0.02	0.02	0.02	0.02	0.02	0.02	0.02	0.02	0.02	0.02	0.02	0.02	0.02	0.02	0.02	0.02	0.02	0.02	0.02	0.02	0.02	0.02	0.02	0.02	0.02
ID	MC4R	0.16	0.07	0.02	0.07	0.08	0.02	0.02	0.02	0.13	0.02	0.02	0.02	0.02	0.16	0.02	0.02	0.02	0.02	0.02	0.02	0.02	0.02	0.02	0.02	0.12	0.02	0.08	0.02	0.02	0.02	0.02	0.02	0.02	0.02	0.02	0.02	0.02	0.02	0.02	0.02	0.02	0.02	0.02	0.02	0.02
ID	MC5R	0.16	0.07	0.02	0.07	0.08	0.02	0.02	0.02	0.13	0.02	0.02	0.02	0.02	0.16	0.02	0.02	0.02	0.02	0.02	0.02	0.02	0.02	0.02	0.02	0.12	0.02	0.08	0.02	0.02	0.02	0.02	0.02	0.02	0.02	0.02	0.02	0.02	0.02	0.02	0.02	0.02	0.02	0.02	0.02	0.02
ID	MDM2	0.16	0.06	0.02	0.02	0.02	0.02	0.02	0.16	0.02	0.02	0.02	0.09	0.02	0.02	0.02	0.02	0.02	0.02	0.02	0.02	0.02	0.02	0.02	0.02	0.02	0.02	0.02	0.02	0.02	0.02	0.02	0.02	0.02	0.02	0.02	0.02	0.02	0.02	0.02	0.02	0.02	0.02	0.02	0.02	0.02
ID	NPY2R	0.16	0.02	0.02	0.06	0.02	0.09	0.02	0.02	0.02	0.02	0.02	0.02	0.16	0.02	0.02	0.02	0.02	0.02	0.02	0.02	0.02	0.02	0.02	0.02	0.02	0.02	0.02	0.02	0.02	0.02	0.11	0.02	0.02	0.02	0.02	0.02	0.02	0.02	0.02	0.02	0.02	0.02	0.09	0.02	0.02
ID	PAOX	0.16	0.06	0.02	0.02	0.02	0.02	0.02	0.16	0.02	0.02	0.02	0.02	0.02	0.02	0.02	0.02	0.02	0.02	0.02	0.02	0.02	0.02	0.02	0.02	0.02	0.02	0.02	0.02	0.02	0.02	0.09	0.02	0.02	0.02	0.02	0.02	0.02	0.02	0.02	0.02	0.11	0.1	0.02	0.02	0.02
ID	PDK4	0.16	0.06	0.02	0.05	0.02	0.08	0.02	0.16	0.02	0.02	0.02	0.02	0.02	0.02	0.02	0.02	0.02	0.02	0.02	0.02	0.02	0.02	0.02	0.02	0.02	0.02	0.02	0.02	0.02	0.02	0.02	0.02	0.02	0.02	0.02	0.02	0.02	0.02	0.02	0.02	0.11	0.02	0.02	0.02	0.02
ID	PPFIA2	0.16	0.15	0.16	0.15	0.15	0.15	0.15	0.16	0.14	0.15	0.15	0.16	0.16	0.15	0.15	0.16	0.15	0.15	0.14	0.15	0.15	0.15	0.16	0.16	0.15	0.15	0.15	0.15	0.15	0.16	0.16	0.15	0.15	0.16	0.16	0.15	0.16	0.15	0.16	0.16	0.15	0.15	0.15	0.15	0.16
ID	SCN2B	0.16	0.02	0.02	0.02	0.09	0.02	0.02	0.03	0.02	0.02	0.02	0.03	0.02	0.02	0.02	0.02	0.02	0.02	0.02	0.02	0.02	0.02	0.03	0.02	0.02	0.02	0.02	0.02	0.02	0.02	0.03	0.02	0.02	0.03	0.03	0.03	0.03	0.02	0.03	0.03	0.02	0.02	0.03	0.16	0.03
ID	ADCY2	0.15	0.01	0.01	0.03	0.04	0.01	0.01	0.01	0.01	0.01	0.15	0.01	0.01	0.01	0.08	0.05	0.13	0.12	0.01	0.01	0.01	0.01	0.01	0.01	0.01	0.01	0.01	0.01	0.01	0.01	0.01	0.07	0.01	0.01	0.01	0.01	0.01	0.01	0.01	0.01	0.01	0.01	0.01	0.01	0.01
ID	ADCY8	0.15	0.01	0.01	0.03	0.04	0.01	0.01	0.01	0.01	0.01	0.15	0.01	0.01	0.01	0.08	0.05	0.13	0.12	0.01	0.01	0.01	0.01	0.01	0.01	0.01	0.01	0.01	0.01	0.01	0.01	0.01	0.07	0.01	0.01	0.01	0.01	0.01	0.01	0.01	0.01	0.01	0.01	0.01	0.01	0.01
ID	ALOX15	0.15	0.05	0.02	0.02	0.02	0.02	0.02	0.02	0.02	0.02	0.02	0.08	0.02	0.02	0.02	0.02	0.02	0.02	0.02	0.02	0.15	0.02	0.02	0.02	0.02	0.02	0.01	0.02	0.02	0.02	0.02	0.01	0.02	0.02	0.02	0.02	0.02	0.02	0.02	0.02	0.02	0.02	0.02	0.01	0.02
ID	ANK2	0.15	0.13	0.12	0.13	0.14	0.13	0.14	0.15	0.13	0.14	0.14	0.15	0.13	0.13	0.14	0.13	0.14	0.14	0.14	0.13	0.14	0.14	0.15	0.14	0.14	0.14	0.12	0.13	0.15	0.14	0.13	0.12	0.14	0.14	0.15	0.14	0.13	0.14	0.13	0.15	0.13	0.14	0.15	0.12	0.14
ID	CCR3	0.15	0.02	0.02	0.02	0.02	0.02	0.02	0.02	0.13	0.02	0.02	0.02	0.02	0.15	0.02	0.02	0.02	0.02	0.02	0.15	0.02	0.02	0.02	0.02	0.12	0.12	0.08	0.02	0.02	0.02	0.02	0.02	0.02	0.02	0.02	0.02	0.02	0.02	0.02	0.02	0.02	0.02	0.02	0.02	0.02
ID	CCR8	0.15	0.02	0.02	0.02	0.09	0.02	0.02	0.02	0.14	0.02	0.02	0.02	0.02	0.02	0.02	0.02	0.02	0.02	0.02	0.15	0.02	0.02	0.02	0.02	0.02	0.02	0.08	0.02	0.02	0.02	0.02	0.02	0.02	0.02	0.03	0.02	0.02	0.02	0.02	0.02	0.02	0.02	0.02	0.02	0.02
ID	CES2	0.15	0.02	0.02	0.02	0.02	0.07	0.02	0.15	0.02	0.02	0.02	0.02	0.02	0.02	0.02	0.02	0.02	0.02	0.02	0.02	0.02	0.02	0.02	0.02	0.02	0.02	0.02	0.06	0.02	0.02	0.02	0.02	0.02	0.02	0.02	0.02	0.02	0.02	0.02	0.02	0.02	0.02	0.02	0.02	0.02
ID	CHEK2	0.15	0.02	0.02	0.02	0.02	0.02	0.02	0.15	0.02	0.02	0.02	0.02	0.02	0.02	0.02	0.02	0.02	0.02	0.02	0.02	0.02	0.02	0.02	0.02	0.02	0.02	0.02	0.02	0.02	0.02	0.02	0.02	0.02	0.02	0.02	0.02	0.02	0.02	0.02	0.02	0.02	0.02	0.02	0.02	0.02
ID	CHRND	0.15	0.05	0.02	0.02	0.06	0.02	0.02	0.02	0.02	0.02	0.02	0.02	0.02	0.02	0.02	0.02	0.02	0.02	0.02	0.02	0.15	0.02	0.02	0.02	0.02	0.02	0.01	0.02	0.02	0.02	0.02	0.01	0.02	0.02	0.09	0.02	0.02	0.02	0.02	0.02	0.02	0.02	0.02	0.01	0.02
ID	CNR1	0.15	0.02	0.02	0.02	0.02	0.02	0.02	0.02	0.13	0.02	0.02	0.02	0.02	0.15	0.02	0.02	0.02	0.02	0.02	0.02	0.02	0.02	0.02	0.02	0.11	0.02	0.08	0.02	0.02	0.02	0.02	0.02	0.02	0.02	0.02	0.02	0.02	0.02	0.02	0.02	0.02	0.02	0.02	0.02	0.02
ID	DRD3	0.15	0.02	0.02	0.06	0.02	0.02	0.02	0.02	0.12	0.02	0.02	0.02	0.15	0.14	0.15	0.02	0.02	0.02	0.02	0.02	0.02	0.11	0.02	0.14	0.1	0.02	0.07	0.06	0.02	0.02	0.1	0.02	0.02	0.02	0.11	0.02	0.02	0.02	0.02	0.02	0.02	0.02	0.08	0.02	0.02
ID	GALR3	0.15	0.02	0.02	0.06	0.02	0.02	0.02	0.02	0.02	0.02	0.02	0.02	0.02	0.02	0.02	0.02	0.02	0.02	0.02	0.02	0.02	0.02	0.02	0.15	0.02	0.02	0.02	0.02	0.02	0.02	0.02	0.02	0.02	0.02	0.02	0.02	0.02	0.02	0.02	0.02	0.02	0.02	0.02	0.02	0.02
ID	HAO1	0.15	0.07	0.02	0.02	0.02	0.09	0.02	0.02	0.02	0.02	0.02	0.02	0.02	0.15	0.02	0.02	0.02	0.02	0.02	0.02	0.02	0.02	0.02	0.02	0.02	0.02	0.02	0.02	0.02	0.02	0.02	0.02	0.02	0.02	0.02	0.02	0.02	0.02	0.02	0.02	0.02	0.02	0.02	0.02	0.02
ID	HRH3	0.15	0.02	0.11	0.06	0.02	0.02	0.08	0.02	0.12	0.02	0.02	0.02	0.02	0.14	0.02	0.02	0.02	0.02	0.02	0.02	0.02	0.02	0.02	0.15	0.11	0.02	0.07	0.07	0.02	0.02	0.02	0.02	0.13	0.02	0.02	0.11	0.02	0.02	0.02	0.02	0.02	0.02	0.02	0.02	0.02
ID	KYNU	0.15	0.02	0.09	0.02	0.02	0.02	0.02	0.02	0.02	0.02	0.02	0.02	0.02	0.02	0.02	0.02	0.02	0.02	0.02	0.02	0.15	0.02	0.02	0.02	0.02	0.02	0.02	0.02	0.02	0.02	0.02	0.02	0.02	0.02	0.02	0.02	0.02	0.02	0.02	0.02	0.02	0.02	0.02	0.02	0.02
ID	PDGFRA	0.15	0.02	0.02	0.02	0.02	0.02	0.07	0.15	0.02	0.02	0.02	0.02	0.02	0.02	0.02	0.02	0.02	0.02	0.02	0.02	0.02	0.02	0.02	0.02	0.02	0.02	0.02	0.02	0.02	0.02	0.09	0.02	0.02	0.02	0.02	0.02	0.02	0.02	0.02	0.02	0.02	0.02	0.07	0.02	0.02
ID	PDK1	0.15	0.06	0.02	0.05	0.02	0.07	0.02	0.15	0.02	0.02	0.02	0.02	0.02	0.02	0.02	0.02	0.02	0.02	0.02	0.02	0.02	0.02	0.02	0.02	0.02	0.02	0.02	0.02	0.02	0.02	0.02	0.02	0.02	0.02	0.02	0.02	0.02	0.02	0.02	0.02	0.11	0.02	0.02	0.02	0.02
ID	PDK2	0.15	0.06	0.02	0.05	0.02	0.07	0.02	0.15	0.02	0.02	0.02	0.02	0.02	0.02	0.02	0.02	0.02	0.02	0.02	0.02	0.02	0.02	0.02	0.02	0.02	0.02	0.02	0.02	0.02	0.02	0.02	0.02	0.02	0.02	0.02	0.02	0.02	0.02	0.02	0.02	0.11	0.02	0.02	0.02	0.02
ID	SCN4B	0.15	0.02	0.02	0.02	0.09	0.02	0.02	0.02	0.02	0.02	0.02	0.02	0.02	0.02	0.02	0.02	0.02	0.02	0.02	0.02	0.02	0.02	0.02	0.02	0.02	0.02	0.02	0.02	0.02	0.02	0.02	0.02	0.02	0.02	0.03	0.02	0.02	0.02	0.02	0.03	0.02	0.02	0.02	0.15	0.02
ID	SLC22A1	0.15	0.02	0.02	0.02	0.02	0.02	0.02	0.02	0.1	0.02	0.02	0.02	0.02	0.02	0.02	0.02	0.02	0.02	0.02	0.02	0.15	0.02	0.02	0.02	0.09	0.02	0.06	0.05	0.14	0.02	0.02	0.02	0.02	0.02	0.02	0.09	0.02	0.02	0.02	0.02	0.02	0.02	0.02	0.02	0.02
ID	SOAT1	0.15	0.06	0.02	0.02	0.06	0.07	0.02	0.15	0.02	0.02	0.02	0.02	0.02	0.02	0.02	0.02	0.02	0.02	0.02	0.02	0.02	0.02	0.02	0.02	0.02	0.02	0.02	0.05	0.02	0.02	0.02	0.02	0.02	0.02	0.02	0.02	0.02	0.02	0.02	0.02	0.02	0.02	0.02	0.02	0.02
ID	ALOX12	0.14	0.01	0.01	0.01	0.01	0.01	0.01	0.02	0.01	0.01	0.01	0.02	0.01	0.01	0.01	0.01	0.01	0.01	0.01	0.01	0.14	0.01	0.02	0.01	0.01	0.01	0.01	0.01	0.01	0.01	0.01	0.01	0.01	0.01	0.02	0.01	0.01	0.01	0.01	0.02	0.01	0.01	0.01	0.01	0.01
ID	ALPPL2	0.14	0.01	0.01	0.01	0.02	0.01	0.01	0.13	0.01	0.02	0.02	0.02	0.02	0.01	0.02	0.02	0.01	0.02	0.02	0.01	0.14	0.02	0.02	0.02	0.02	0.02	0.01	0.02	0.02	0.02	0.02	0.01	0.02	0.02	0.02	0.02	0.02	0.02	0.02	0.02	0.01	0.02	0.02	0.01	0.02
ID	AOC3	0.14	0.01	0.01	0.04	0.01	0.01	0.01	0.02	0.01	0.01	0.01	0.02	0.01	0.01	0.01	0.01	0.01	0.01	0.01	0.01	0.14	0.01	0.02	0.01	0.01	0.01	0.01	0.05	0.01	0.01	0.01	0.01	0.01	0.02	0.09	0.01	0.01	0.01	0.01	0.02	0.01	0.01	0.02	0.01	0.01
ID	ARID1A	0.14	0.12	0.13	0.13	0.13	0.12	0.12	0.13	0.12	0.12	0.13	0.14	0.13	0.13	0.12	0.13	0.12	0.12	0.12	0.12	0.13	0.12	0.13	0.13	0.13	0.12	0.12	0.13	0.12	0.13	0.13	0.12	0.12	0.13	0.13	0.13	0.13	0.13	0.13	0.13	0.13	0.12	0.13	0.12	0.13
ID	AVPR1B	0.14	0.02	0.02	0.07	0.02	0.02	0.02	0.03	0.02	0.02	0.02	0.03	0.02	0.02	0.02	0.02	0.02	0.02	0.02	0.02	0.02	0.02	0.03	0.02	0.02	0.14	0.02	0.02	0.02	0.02	0.02	0.02	0.02	0.03	0.03	0.02	0.03	0.02	0.03	0.03	0.02	0.02	0.03	0.02	0.03
ID	CSK	0.14	0.01	0.01	0.04	0.06	0.01	0.01	0.02	0.01	0.01	0.01	0.02	0.01	0.01	0.01	0.01	0.01	0.01	0.01	0.01	0.14	0.01	0.02	0.01	0.01	0.01	0.01	0.01	0.02	0.01	0.01	0.01	0.01	0.02	0.02	0.01	0.01	0.01	0.01	0.02	0.01	0.01	0.02	0.01	0.01
ID	DBH	0.14	0.01	0.01	0.01	0.01	0.01	0.01	0.02	0.01	0.01	0.01	0.02	0.01	0.01	0.01	0.01	0.01	0.01	0.01	0.01	0.14	0.01	0.02	0.01	0.01	0.01	0.01	0.01	0.02	0.01	0.01	0.01	0.01	0.02	0.02	0.01	0.01	0.01	0.01	0.02	0.01	0.01	0.02	0.01	0.01
ID	F2	0.14	0.05	0.02	0.05	0.06	0.02	0.02	0.14	0.02	0.02	0.02	0.02	0.02	0.02	0.02	0.02	0.02	0.02	0.02	0.02	0.02	0.02	0.02	0.02	0.02	0.02	0.02	0.02	0.02	0.02	0.02	0.02	0.02	0.02	0.02	0.02	0.02	0.02	0.02	0.02	0.02	0.02	0.02	0.01	0.02
ID	GLI1	0.14	0.05	0.01	0.01	0.06	0.01	0.01	0.13	0.01	0.01	0.01	0.02	0.01	0.01	0.01	0.01	0.01	0.01	0.01	0.01	0.14	0.01	0.02	0.01	0.01	0.01	0.01	0.01	0.01	0.01	0.01	0.01	0.01	0.02	0.02	0.01	0.01	0.01	0.01	0.02	0.01	0.01	0.01	0.01	0.01
ID	GLRA3	0.14	0.02	0.02	0.02	0.02	0.02	0.02	0.14	0.02	0.02	0.02	0.02	0.02	0.02	0.02	0.02	0.02	0.02	0.02	0.02	0.02	0.02	0.02	0.02	0.02	0.02	0.02	0.02	0.02	0.02	0.02	0.02	0.02	0.02	0.02	0.02	0.02	0.02	0.02	0.02	0.02	0.02	0.02	0.02	0.02
ID	GRIN3A	0.14	0.05	0.08	0.04	0.05	0.01	0.01	0.01	0.09	0.14	0.01	0.01	0.01	0.1	0.01	0.01	0.01	0.01	0.01	0.1	0.13	0.01	0.01	0.01	0.08	0.01	0.01	0.05	0.01	0.01	0.01	0.01	0.01	0.01	0.08	0.08	0.08	0.01	0.01	0.01	0.01	0.01	0.01	0.01	0.01
ID	HPSE	0.14	0.02	0.02	0.02	0.02	0.02	0.02	0.14	0.02	0.02	0.02	0.02	0.02	0.02	0.02	0.02	0.02	0.02	0.02	0.02	0.02	0.02	0.02	0.02	0.02	0.02	0.02	0.02	0.02	0.02	0.02	0.02	0.02	0.02	0.02	0.02	0.02	0.02	0.02	0.02	0.02	0.02	0.02	0.01	0.02
ID	HTR1E	0.14	0.08	0.14	0.07	0.02	0.02	0.02	0.03	0.02	0.02	0.02	0.03	0.03	0.02	0.02	0.03	0.02	0.02	0.02	0.02	0.02	0.02	0.03	0.03	0.13	0.02	0.02	0.03	0.02	0.02	0.03	0.02	0.02	0.03	0.03	0.03	0.03	0.02	0.03	0.03	0.02	0.02	0.03	0.02	0.03
ID	ITGB2	0.14	0.02	0.02	0.02	0.02	0.02	0.02	0.02	0.02	0.02	0.02	0.02	0.02	0.02	0.02	0.02	0.02	0.02	0.02	0.02	0.02	0.02	0.02	0.14	0.02	0.02	0.02	0.02	0.02	0.02	0.02	0.02	0.02	0.02	0.02	0.02	0.02	0.02	0.02	0.02	0.02	0.02	0.02	0.02	0.02
ID	NPPA	0.14	0.08	0.02	0.02	0.02	0.1	0.02	0.03	0.02	0.02	0.02	0.03	0.02	0.02	0.02	0.02	0.02	0.02	0.02	0.02	0.02	0.02	0.03	0.02	0.02	0.02	0.02	0.02	0.02	0.02	0.02	0.02	0.02	0.03	0.14	0.02	0.03	0.02	0.03	0.03	0.02	0.02	0.03	0.02	0.02
ID	NR1H3	0.14	0.01	0.01	0.05	0.02	0.01	0.01	0.02	0.01	0.02	0.02	0.02	0.02	0.01	0.02	0.02	0.01	0.02	0.02	0.01	0.14	0.02	0.02	0.02	0.01	0.02	0.01	0.02	0.02	0.02	0.02	0.01	0.02	0.02	0.02	0.02	0.02	0.02	0.02	0.02	0.01	0.01	0.02	0.01	0.02
ID	OPRL1	0.14	0.02	0.1	0.06	0.07	0.02	0.08	0.02	0.12	0.02	0.02	0.02	0.02	0.14	0.02	0.02	0.02	0.02	0.02	0.13	0.02	0.11	0.02	0.02	0.1	0.02	0.07	0.02	0.02	0.02	0.02	0.02	0.02	0.02	0.11	0.1	0.02	0.02	0.02	0.02	0.02	0.02	0.02	0.02	0.02
ID	PTGS2	0.14	0.01	0.02	0.05	0.02	0.06	0.02	0.14	0.01	0.02	0.02	0.02	0.02	0.02	0.02	0.02	0.02	0.02	0.02	0.01	0.02	0.02	0.02	0.02	0.02	0.02	0.01	0.02	0.02	0.02	0.02	0.01	0.02	0.02	0.02	0.02	0.02	0.02	0.02	0.02	0.01	0.02	0.06	0.01	0.02
ID	SCN1B	0.14	0.02	0.02	0.02	0.08	0.02	0.02	0.02	0.02	0.02	0.02	0.02	0.02	0.02	0.02	0.02	0.02	0.02	0.02	0.02	0.02	0.02	0.02	0.02	0.02	0.02	0.02	0.02	0.02	0.02	0.02	0.02	0.02	0.02	0.02	0.02	0.02	0.02	0.02	0.02	0.02	0.02	0.02	0.14	0.02
ID	SCN3B	0.14	0.02	0.02	0.02	0.09	0.02	0.02	0.02	0.02	0.02	0.02	0.02	0.02	0.02	0.02	0.02	0.02	0.02	0.02	0.02	0.02	0.02	0.02	0.02	0.02	0.02	0.02	0.02	0.02	0.02	0.02	0.02	0.02	0.02	0.02	0.02	0.02	0.02	0.02	0.02	0.02	0.02	0.02	0.14	0.02
ID	SYK	0.14	0.01	0.01	0.04	0.01	0.01	0.06	0.02	0.01	0.01	0.01	0.02	0.11	0.01	0.01	0.01	0.01	0.01	0.01	0.01	0.14	0.01	0.02	0.01	0.01	0.01	0.01	0.01	0.01	0.01	0.07	0.01	0.01	0.01	0.02	0.01	0.01	0.01	0.01	0.02	0.01	0.01	0.01	0.01	0.01
ID	TNF	0.14	0.08	0.02	0.07	0.09	0.02	0.1	0.02	0.14	0.02	0.02	0.12	0.02	0.02	0.02	0.02	0.02	0.02	0.02	0.02	0.02	0.02	0.02	0.02	0.02	0.02	0.09	0.02	0.02	0.02	0.02	0.02	0.02	0.02	0.03	0.02	0.02	0.02	0.02	0.02	0.02	0.02	0.02	0.02	0.02
ID	ADH7	0.13	0.07	0.02	0.06	0.02	0.02	0.02	0.02	0.02	0.02	0.02	0.02	0.02	0.02	0.02	0.02	0.02	0.02	0.02	0.02	0.02	0.02	0.02	0.02	0.02	0.02	0.02	0.02	0.02	0.02	0.02	0.02	0.02	0.02	0.02	0.02	0.02	0.02	0.02	0.02	0.13	0.02	0.02	0.02	0.02
ID	ATF1	0.13	0.07	0.02	0.02	0.02	0.02	0.02	0.02	0.02	0.02	0.02	0.02	0.02	0.02	0.02	0.02	0.02	0.02	0.02	0.02	0.02	0.02	0.02	0.02	0.02	0.02	0.02	0.02	0.02	0.02	0.02	0.02	0.02	0.02	0.02	0.02	0.02	0.02	0.02	0.02	0.13	0.02	0.02	0.02	0.02
ID	BCHE	0.13	0.02	0.02	0.02	0.07	0.02	0.02	0.02	0.02	0.02	0.02	0.02	0.02	0.02	0.02	0.02	0.02	0.02	0.02	0.02	0.02	0.02	0.02	0.13	0.02	0.02	0.02	0.02	0.02	0.02	0.02	0.02	0.02	0.02	0.02	0.02	0.02	0.13	0.02	0.02	0.02	0.1	0.02	0.02	0.02
ID	CYP2J2	0.13	0.02	0.1	0.02	0.02	0.02	0.02	0.02	0.11	0.02	0.02	0.02	0.02	0.13	0.02	0.02	0.02	0.02	0.02	0.12	0.02	0.11	0.02	0.02	0.1	0.02	0.07	0.06	0.02	0.02	0.02	0.02	0.02	0.02	0.02	0.1	0.02	0.02	0.02	0.02	0.02	0.02	0.02	0.02	0.02
ID	FYN	0.13	0.01	0.01	0.01	0.01	0.01	0.06	0.01	0.01	0.01	0.01	0.01	0.01	0.01	0.01	0.01	0.01	0.01	0.01	0.01	0.13	0.01	0.01	0.1	0.01	0.01	0.01	0.01	0.12	0.01	0.01	0.01	0.09	0.01	0.01	0.01	0.01	0.01	0.01	0.01	0.01	0.08	0.01	0.01	0.01
ID	GCK	0.13	0.01	0.01	0.01	0.01	0.01	0.01	0.13	0.01	0.01	0.01	0.02	0.01	0.01	0.01	0.01	0.01	0.01	0.01	0.01	0.01	0.01	0.02	0.01	0.01	0.01	0.01	0.01	0.02	0.01	0.01	0.01	0.01	0.02	0.02	0.01	0.01	0.01	0.01	0.02	0.01	0.01	0.02	0.01	0.01
ID	GHRL	0.13	0.08	0.02	0.02	0.09	0.02	0.02	0.02	0.02	0.02	0.02	0.02	0.02	0.02	0.02	0.02	0.02	0.02	0.02	0.02	0.02	0.02	0.02	0.02	0.02	0.02	0.02	0.02	0.02	0.02	0.02	0.02	0.02	0.02	0.13	0.02	0.02	0.02	0.02	0.02	0.02	0.02	0.02	0.02	0.02
ID	GRB7	0.13	0.01	0.01	0.01	0.01	0.01	0.01	0.13	0.01	0.01	0.01	0.02	0.01	0.01	0.01	0.01	0.01	0.01	0.01	0.01	0.01	0.01	0.02	0.01	0.01	0.01	0.01	0.01	0.01	0.01	0.01	0.01	0.01	0.01	0.02	0.01	0.01	0.01	0.01	0.02	0.01	0.01	0.02	0.01	0.01
ID	GYS1	0.13	0.01	0.01	0.03	0.01	0.01	0.01	0.01	0.01	0.01	0.01	0.01	0.01	0.01	0.01	0.01	0.01	0.11	0.01	0.01	0.01	0.01	0.01	0.01	0.01	0.01	0.01	0.01	0.01	0.01	0.01	0.01	0.01	0.13	0.01	0.01	0.01	0.01	0.01	0.01	0.01	0.01	0.01	0.01	0.01
ID	HSD11B1	0.13	0.02	0.02	0.02	0.09	0.09	0.02	0.02	0.02	0.02	0.02	0.02	0.02	0.02	0.02	0.02	0.02	0.02	0.02	0.02	0.02	0.02	0.02	0.02	0.02	0.13	0.02	0.02	0.02	0.02	0.02	0.02	0.02	0.02	0.02	0.02	0.02	0.02	0.02	0.02	0.02	0.02	0.02	0.02	0.02
ID	HSD17B2	0.13	0.02	0.12	0.02	0.08	0.02	0.02	0.02	0.13	0.02	0.02	0.02	0.02	0.02	0.02	0.02	0.02	0.02	0.02	0.02	0.02	0.02	0.02	0.02	0.02	0.02	0.08	0.02	0.02	0.02	0.02	0.02	0.02	0.02	0.02	0.02	0.02	0.02	0.02	0.02	0.02	0.02	0.02	0.02	0.02
ID	KCNH2	0.13	0.01	0.05	0.02	0.01	0.01	0.04	0.01	0.05	0.01	0.13	0.01	0.07	0.06	0.01	0.04	0.01	0.01	0.01	0.01	0.01	0.05	0.01	0.01	0.05	0.05	0.03	0.01	0.08	0.01	0.01	0.01	0.06	0.01	0.01	0.05	0.01	0.06	0.01	0.01	0.01	0.05	0.01	0.01	0.01
ID	KCNMB1	0.13	0.08	0.02	0.02	0.02	0.02	0.02	0.02	0.02	0.02	0.02	0.02	0.02	0.02	0.02	0.02	0.02	0.02	0.02	0.02	0.02	0.02	0.02	0.02	0.02	0.02	0.02	0.02	0.02	0.02	0.02	0.02	0.02	0.02	0.03	0.02	0.13	0.02	0.02	0.02	0.02	0.02	0.02	0.02	0.02
ID	KCNMB4	0.13	0.08	0.02	0.02	0.02	0.02	0.02	0.03	0.02	0.02	0.02	0.02	0.02	0.02	0.02	0.02	0.02	0.02	0.02	0.02	0.02	0.02	0.02	0.02	0.02	0.02	0.02	0.02	0.02	0.02	0.02	0.02	0.02	0.02	0.03	0.02	0.13	0.02	0.02	0.03	0.02	0.02	0.03	0.02	0.02
ID	LCK	0.13	0.01	0.01	0.04	0.01	0.01	0.01	0.02	0.01	0.01	0.01	0.01	0.01	0.01	0.01	0.01	0.01	0.01	0.01	0.01	0.13	0.01	0.01	0.01	0.01	0.01	0.01	0.01	0.01	0.01	0.01	0.01	0.01	0.01	0.02	0.01	0.01	0.01	0.01	0.01	0.01	0.01	0.01	0.01	0.01
ID	MCHR1	0.13	0.02	0.02	0.06	0.08	0.02	0.02	0.02	0.13	0.02	0.02	0.02	0.02	0.02	0.02	0.02	0.02	0.02	0.02	0.02	0.02	0.02	0.02	0.02	0.11	0.02	0.08	0.02	0.02	0.02	0.11	0.02	0.02	0.02	0.02	0.02	0.02	0.02	0.02	0.02	0.02	0.02	0.09	0.02	0.02
ID	MLL3	0.13	0.11	0.11	0.11	0.12	0.11	0.11	0.13	0.11	0.11	0.12	0.13	0.11	0.11	0.11	0.11	0.11	0.11	0.12	0.11	0.12	0.11	0.13	0.12	0.12	0.11	0.1	0.11	0.12	0.12	0.11	0.11	0.11	0.12	0.13	0.12	0.11	0.12	0.11	0.12	0.11	0.11	0.12	0.1	0.11
ID	NPY1R	0.13	0.02	0.02	0.06	0.08	0.02	0.02	0.02	0.13	0.02	0.02	0.02	0.02	0.02	0.02	0.02	0.02	0.02	0.02	0.02	0.02	0.02	0.02	0.02	0.02	0.02	0.08	0.02	0.02	0.02	0.02	0.02	0.02	0.02	0.02	0.02	0.02	0.02	0.02	0.02	0.02	0.02	0.02	0.02	0.02
ID	PGR	0.13	0.05	0.02	0.02	0.02	0.07	0.02	0.02	0.02	0.02	0.02	0.02	0.13	0.02	0.02	0.02	0.02	0.02	0.02	0.02	0.02	0.02	0.02	0.02	0.02	0.02	0.01	0.02	0.02	0.02	0.02	0.01	0.02	0.02	0.02	0.02	0.02	0.02	0.02	0.02	0.02	0.02	0.02	0.01	0.02
ID	POLQ	0.13	0.12	0.13	0.12	0.12	0.12	0.12	0.13	0.11	0.12	0.12	0.13	0.13	0.12	0.12	0.13	0.12	0.12	0.12	0.12	0.12	0.12	0.13	0.13	0.12	0.12	0.12	0.12	0.12	0.13	0.13	0.12	0.12	0.13	0.13	0.12	0.13	0.12	0.12	0.13	0.12	0.12	0.12	0.12	0.13
ID	POMC	0.13	0.02	0.02	0.02	0.02	0.02	0.02	0.02	0.13	0.02	0.02	0.02	0.02	0.02	0.02	0.02	0.02	0.02	0.02	0.02	0.02	0.02	0.02	0.02	0.02	0.02	0.08	0.02	0.02	0.02	0.02	0.02	0.02	0.02	0.02	0.02	0.02	0.02	0.02	0.02	0.02	0.02	0.02	0.02	0.02
ID	PPIA	0.13	0.08	0.03	0.08	0.03	0.02	0.03	0.03	0.03	0.03	0.03	0.13	0.03	0.03	0.03	0.03	0.03	0.03	0.03	0.02	0.03	0.03	0.03	0.03	0.03	0.03	0.02	0.03	0.03	0.03	0.03	0.02	0.03	0.03	0.03	0.03	0.03	0.03	0.03	0.03	0.03	0.03	0.03	0.02	0.03
ID	SLC6A3	0.13	0.05	0.08	0.04	0.05	0.01	0.01	0.02	0.09	0.01	0.01	0.01	0.01	0.01	0.01	0.01	0.01	0.01	0.01	0.01	0.13	0.01	0.01	0.01	0.08	0.01	0.05	0.01	0.01	0.01	0.01	0.01	0.01	0.01	0.08	0.01	0.08	0.01	0.01	0.01	0.01	0.01	0.01	0.01	0.01
ID	SLC6A5	0.13	0.01	0.01	0.04	0.01	0.01	0.01	0.01	0.01	0.01	0.01	0.01	0.01	0.01	0.01	0.01	0.01	0.01	0.01	0.01	0.13	0.01	0.01	0.01	0.01	0.01	0.01	0.04	0.01	0.01	0.01	0.01	0.01	0.01	0.01	0.01	0.01	0.01	0.01	0.01	0.01	0.01	0.06	0.01	0.01
ID	TIE1	0.13	0.01	0.01	0.01	0.01	0.01	0.01	0.13	0.01	0.01	0.01	0.02	0.01	0.01	0.01	0.01	0.01	0.01	0.01	0.01	0.01	0.01	0.02	0.01	0.01	0.01	0.01	0.01	0.01	0.01	0.01	0.01	0.01	0.01	0.02	0.01	0.01	0.01	0.01	0.02	0.01	0.01	0.01	0.01	0.01
ID	TSPO	0.13	0.02	0.02	0.02	0.02	0.02	0.02	0.02	0.02	0.02	0.02	0.02	0.02	0.02	0.02	0.02	0.02	0.02	0.02	0.02	0.02	0.02	0.02	0.02	0.02	0.13	0.02	0.02	0.02	0.02	0.02	0.02	0.02	0.02	0.02	0.02	0.02	0.02	0.02	0.02	0.02	0.02	0.02	0.02	0.02
ID	UTS2R	0.13	0.02	0.02	0.02	0.02	0.02	0.1	0.03	0.02	0.02	0.02	0.02	0.02	0.02	0.02	0.02	0.02	0.02	0.02	0.02	0.02	0.02	0.02	0.02	0.02	0.13	0.02	0.02	0.02	0.02	0.12	0.02	0.02	0.02	0.03	0.02	0.02	0.02	0.02	0.03	0.02	0.02	0.02	0.02	0.02
ID	ACADSB	0.12	0.02	0.02	0.02	0.07	0.02	0.02	0.02	0.02	0.02	0.02	0.02	0.02	0.02	0.02	0.02	0.02	0.02	0.02	0.02	0.02	0.02	0.02	0.02	0.02	0.02	0.02	0.02	0.02	0.02	0.02	0.02	0.02	0.02	0.02	0.02	0.02	0.02	0.02	0.02	0.02	0.02	0.02	0.12	0.02
ID	ADH5	0.12	0.07	0.02	0.06	0.02	0.02	0.02	0.02	0.02	0.02	0.02	0.02	0.02	0.02	0.02	0.02	0.02	0.02	0.02	0.02	0.02	0.02	0.02	0.02	0.02	0.02	0.02	0.02	0.02	0.02	0.02	0.02	0.02	0.02	0.02	0.02	0.02	0.02	0.02	0.02	0.12	0.02	0.02	0.02	0.02
ID	ADH6	0.12	0.07	0.02	0.06	0.02	0.02	0.02	0.02	0.02	0.02	0.02	0.02	0.02	0.02	0.02	0.02	0.02	0.02	0.02	0.02	0.02	0.02	0.02	0.02	0.02	0.02	0.02	0.02	0.02	0.02	0.02	0.02	0.02	0.02	0.02	0.02	0.02	0.02	0.02	0.02	0.12	0.02	0.02	0.02	0.02
ID	CNR2	0.12	0.02	0.12	0.07	0.02	0.02	0.02	0.02	0.02	0.02	0.02	0.02	0.02	0.02	0.02	0.02	0.02	0.02	0.02	0.02	0.02	0.02	0.02	0.02	0.02	0.02	0.02	0.02	0.02	0.02	0.11	0.02	0.02	0.02	0.02	0.02	0.02	0.02	0.02	0.02	0.02	0.02	0.09	0.02	0.02
ID	CYP2C9	0.12	0.08	0.02	0.07	0.02	0.02	0.02	0.02	0.02	0.02	0.02	0.12	0.02	0.02	0.02	0.02	0.02	0.02	0.02	0.02	0.02	0.02	0.02	0.02	0.02	0.02	0.02	0.02	0.02	0.02	0.02	0.02	0.02	0.02	0.03	0.02	0.02	0.02	0.02	0.02	0.02	0.02	0.02	0.02	0.02
ID	GRIN1	0.12	0.01	0.06	0.03	0.05	0.01	0.01	0.01	0.07	0.12	0.01	0.01	0.01	0.09	0.01	0.01	0.01	0.01	0.01	0.08	0.11	0.01	0.01	0.01	0.06	0.01	0.01	0.04	0.01	0.01	0.01	0.01	0.01	0.01	0.07	0.06	0.01	0.01	0.01	0.01	0.01	0.01	0.01	0.01	0.01
ID	GRIN2D	0.12	0.01	0.06	0.03	0.04	0.01	0.01	0.01	0.07	0.12	0.01	0.01	0.01	0.08	0.01	0.01	0.01	0.01	0.01	0.08	0.01	0.01	0.01	0.01	0.06	0.01	0.01	0.04	0.01	0.01	0.01	0.01	0.01	0.01	0.01	0.06	0.01	0.01	0.01	0.01	0.01	0.01	0.01	0.01	0.01
ID	GSTP1	0.12	0.02	0.02	0.07	0.02	0.02	0.02	0.03	0.02	0.02	0.02	0.02	0.02	0.02	0.02	0.12	0.02	0.02	0.02	0.02	0.02	0.02	0.02	0.02	0.02	0.02	0.02	0.02	0.02	0.02	0.02	0.02	0.02	0.02	0.03	0.02	0.02	0.02	0.02	0.03	0.02	0.02	0.02	0.02	0.02
ID	HDAC11	0.12	0.07	0.02	0.07	0.08	0.02	0.02	0.02	0.02	0.02	0.02	0.02	0.02	0.02	0.02	0.02	0.02	0.02	0.02	0.02	0.02	0.02	0.02	0.02	0.02	0.12	0.02	0.02	0.02	0.02	0.02	0.02	0.02	0.02	0.02	0.02	0.02	0.02	0.02	0.02	0.02	0.02	0.02	0.02	0.02
ID	HTR3E	0.12	0.02	0.02	0.07	0.02	0.02	0.1	0.02	0.02	0.02	0.02	0.02	0.02	0.02	0.02	0.02	0.02	0.02	0.02	0.02	0.02	0.02	0.02	0.02	0.02	0.02	0.02	0.02	0.02	0.02	0.12	0.02	0.02	0.02	0.02	0.02	0.02	0.02	0.02	0.02	0.02	0.02	0.09	0.02	0.02
ID	HTR4	0.12	0.06	0.02	0.06	0.02	0.02	0.02	0.02	0.02	0.02	0.02	0.02	0.02	0.02	0.02	0.02	0.02	0.02	0.02	0.02	0.02	0.02	0.02	0.02	0.02	0.02	0.02	0.06	0.02	0.02	0.1	0.02	0.02	0.02	0.02	0.02	0.11	0.02	0.02	0.02	0.12	0.02	0.08	0.02	0.02
ID	INTS1	0.12	0.11	0.11	0.11	0.11	0.1	0.11	0.12	0.1	0.1	0.11	0.12	0.11	0.11	0.1	0.11	0.11	0.11	0.1	0.1	0.11	0.11	0.12	0.11	0.11	0.1	0.1	0.11	0.11	0.11	0.11	0.1	0.1	0.11	0.11	0.11	0.11	0.11	0.11	0.12	0.11	0.11	0.11	0.1	0.11
ID	KCNMB2	0.12	0.08	0.02	0.02	0.02	0.02	0.02	0.02	0.02	0.02	0.02	0.02	0.02	0.02	0.02	0.02	0.02	0.02	0.02	0.02	0.02	0.02	0.02	0.02	0.02	0.02	0.02	0.02	0.02	0.02	0.02	0.02	0.02	0.02	0.02	0.02	0.12	0.02	0.02	0.02	0.02	0.02	0.02	0.02	0.02
ID	KCNMB3	0.12	0.07	0.02	0.02	0.02	0.02	0.02	0.02	0.02	0.02	0.02	0.02	0.02	0.02	0.02	0.02	0.02	0.02	0.02	0.02	0.02	0.02	0.02	0.02	0.02	0.02	0.02	0.02	0.02	0.02	0.02	0.02	0.02	0.02	0.02	0.02	0.12	0.02	0.02	0.02	0.02	0.02	0.02	0.02	0.02
ID	KCNN1	0.12	0.07	0.02	0.07	0.02	0.09	0.09	0.02	0.02	0.02	0.02	0.02	0.02	0.02	0.02	0.02	0.02	0.02	0.02	0.02	0.02	0.02	0.02	0.02	0.02	0.02	0.02	0.02	0.02	0.02	0.02	0.02	0.02	0.02	0.02	0.02	0.12	0.02	0.02	0.02	0.02	0.02	0.02	0.02	0.02
ID	LPAR2	0.12	0.07	0.02	0.02	0.02	0.02	0.02	0.02	0.02	0.02	0.02	0.02	0.02	0.02	0.02	0.02	0.02	0.02	0.02	0.02	0.02	0.02	0.02	0.02	0.02	0.02	0.02	0.02	0.02	0.02	0.02	0.02	0.02	0.02	0.02	0.02	0.02	0.02	0.02	0.02	0.12	0.02	0.02	0.02	0.02
ID	ME1	0.12	0.01	0.02	0.05	0.06	0.07	0.02	0.02	0.01	0.02	0.02	0.02	0.12	0.02	0.02	0.02	0.02	0.02	0.02	0.01	0.02	0.02	0.02	0.02	0.02	0.02	0.01	0.02	0.02	0.02	0.02	0.01	0.02	0.02	0.02	0.02	0.02	0.02	0.02	0.02	0.01	0.02	0.02	0.01	0.02
ID	MLYCD	0.12	0.06	0.02	0.05	0.02	0.02	0.02	0.02	0.1	0.02	0.02	0.02	0.02	0.02	0.02	0.02	0.02	0.02	0.02	0.12	0.02	0.02	0.02	0.02	0.02	0.02	0.02	0.02	0.02	0.02	0.02	0.02	0.02	0.02	0.02	0.02	0.02	0.02	0.02	0.02	0.02	0.02	0.02	0.02	0.02
ID	PDE1A	0.12	0.05	0.02	0.05	0.02	0.01	0.01	0.02	0.01	0.02	0.02	0.08	0.12	0.02	0.02	0.02	0.02	0.02	0.02	0.01	0.02	0.02	0.02	0.02	0.02	0.02	0.01	0.02	0.02	0.02	0.02	0.01	0.02	0.02	0.02	0.02	0.02	0.02	0.02	0.02	0.01	0.02	0.02	0.01	0.02
ID	PDE1B	0.12	0.05	0.02	0.05	0.02	0.01	0.02	0.02	0.01	0.02	0.02	0.08	0.12	0.02	0.02	0.02	0.02	0.02	0.02	0.01	0.02	0.02	0.02	0.02	0.02	0.02	0.01	0.02	0.02	0.02	0.02	0.01	0.02	0.02	0.02	0.02	0.02	0.02	0.02	0.02	0.01	0.02	0.02	0.01	0.02
ID	PIP4K2B	0.12	0.02	0.02	0.02	0.02	0.02	0.02	0.02	0.02	0.02	0.02	0.02	0.02	0.02	0.02	0.02	0.02	0.02	0.02	0.02	0.02	0.02	0.02	0.02	0.02	0.02	0.02	0.02	0.02	0.02	0.12	0.02	0.02	0.02	0.03	0.02	0.02	0.02	0.02	0.02	0.02	0.02	0.09	0.02	0.02
ID	PLA2G4C	0.12	0.06	0.02	0.06	0.02	0.02	0.02	0.02	0.02	0.02	0.02	0.02	0.02	0.02	0.02	0.02	0.02	0.02	0.02	0.02	0.02	0.02	0.02	0.02	0.02	0.02	0.02	0.06	0.02	0.02	0.02	0.02	0.02	0.02	0.02	0.02	0.11	0.02	0.02	0.02	0.12	0.02	0.02	0.02	0.02
ID	PLXNA4	0.12	0.11	0.11	0.11	0.11	0.1	0.11	0.12	0.1	0.1	0.11	0.12	0.11	0.11	0.1	0.11	0.11	0.11	0.1	0.1	0.11	0.11	0.12	0.11	0.11	0.1	0.1	0.11	0.11	0.11	0.11	0.1	0.1	0.11	0.11	0.11	0.11	0.11	0.11	0.12	0.11	0.11	0.11	0.1	0.11
ID	PPP2CB	0.12	0.06	0.02	0.02	0.02	0.02	0.02	0.02	0.02	0.02	0.02	0.1	0.02	0.02	0.02	0.02	0.02	0.02	0.02	0.02	0.02	0.02	0.02	0.02	0.02	0.02	0.02	0.02	0.02	0.02	0.02	0.02	0.02	0.02	0.02	0.02	0.02	0.02	0.02	0.02	0.12	0.02	0.02	0.02	0.02
ID	RNASEH1	0.12	0.02	0.02	0.02	0.08	0.02	0.02	0.02	0.02	0.02	0.02	0.02	0.02	0.02	0.02	0.02	0.02	0.02	0.02	0.02	0.02	0.02	0.02	0.02	0.02	0.12	0.02	0.02	0.02	0.02	0.02	0.02	0.02	0.02	0.02	0.02	0.02	0.02	0.02	0.02	0.02	0.02	0.02	0.02	0.02
ID	STAT3	0.12	0.04	0.01	0.04	0.05	0.06	0.01	0.12	0.01	0.01	0.01	0.01	0.01	0.01	0.01	0.01	0.01	0.01	0.01	0.01	0.01	0.01	0.01	0.01	0.01	0.01	0.01	0.01	0.01	0.01	0.01	0.01	0.01	0.01	0.01	0.01	0.01	0.01	0.01	0.01	0.01	0.01	0.01	0.01	0.01
ID	SUPT6H	0.12	0.11	0.11	0.11	0.11	0.11	0.11	0.12	0.1	0.11	0.11	0.12	0.11	0.11	0.1	0.11	0.11	0.11	0.1	0.1	0.11	0.11	0.12	0.11	0.11	0.1	0.1	0.11	0.11	0.11	0.11	0.11	0.11	0.12	0.12	0.11	0.11	0.11	0.11	0.12	0.11	0.11	0.11	0.1	0.11
ID	TACR2	0.12	0.07	0.02	0.06	0.02	0.02	0.02	0.02	0.02	0.02	0.02	0.02	0.02	0.02	0.02	0.02	0.02	0.02	0.02	0.02	0.02	0.12	0.02	0.02	0.02	0.02	0.02	0.02	0.02	0.02	0.02	0.02	0.02	0.02	0.02	0.02	0.02	0.02	0.02	0.02	0.02	0.02	0.02	0.02	0.02
ID	TACR3	0.12	0.07	0.02	0.02	0.07	0.02	0.02	0.02	0.02	0.02	0.02	0.02	0.02	0.02	0.02	0.02	0.02	0.02	0.02	0.02	0.02	0.12	0.02	0.02	0.1	0.02	0.02	0.02	0.02	0.02	0.02	0.02	0.02	0.02	0.02	0.02	0.02	0.02	0.02	0.02	0.02	0.02	0.02	0.02	0.02
ID	TPSD1	0.12	0.08	0.02	0.02	0.02	0.02	0.02	0.02	0.02	0.02	0.02	0.12	0.02	0.02	0.02	0.02	0.02	0.02	0.02	0.02	0.02	0.02	0.02	0.02	0.02	0.02	0.02	0.02	0.02	0.02	0.02	0.02	0.02	0.02	0.03	0.02	0.02	0.02	0.02	0.02	0.02	0.02	0.02	0.02	0.02
ID	TPSG1	0.12	0.08	0.02	0.02	0.02	0.02	0.02	0.03	0.02	0.02	0.02	0.12	0.02	0.02	0.02	0.02	0.02	0.02	0.02	0.02	0.02	0.02	0.03	0.02	0.02	0.02	0.02	0.02	0.02	0.02	0.02	0.02	0.02	0.03	0.03	0.02	0.03	0.02	0.03	0.03	0.02	0.02	0.03	0.02	0.03
ID	ACPP	0.11	0.02	0.02	0.06	0.02	0.02	0.02	0.02	0.02	0.02	0.02	0.02	0.02	0.02	0.02	0.02	0.02	0.02	0.02	0.02	0.02	0.02	0.02	0.02	0.02	0.02	0.02	0.02	0.02	0.02	0.02	0.02	0.02	0.02	0.11	0.02	0.02	0.02	0.02	0.02	0.02	0.02	0.02	0.02	0.02
ID	ALOX5	0.11	0.01	0.01	0.03	0.01	0.05	0.01	0.11	0.01	0.01	0.01	0.01	0.01	0.01	0.01	0.01	0.01	0.01	0.01	0.01	0.01	0.01	0.01	0.01	0.01	0.01	0.01	0.01	0.01	0.01	0.01	0.01	0.01	0.01	0.01	0.01	0.01	0.01	0.01	0.01	0.01	0.01	0.01	0.01	0.01
ID	ARFGEF2	0.11	0.1	0.1	0.1	0.1	0.1	0.1	0.11	0.09	0.1	0.1	0.11	0.1	0.1	0.1	0.1	0.1	0.1	0.1	0.09	0.1	0.1	0.11	0.1	0.1	0.1	0.09	0.1	0.1	0.1	0.1	0.09	0.1	0.1	0.11	0.1	0.1	0.1	0.1	0.11	0.1	0.1	0.1	0.09	0.1
ID	ATP4B	0.11	0.02	0.02	0.06	0.02	0.02	0.02	0.02	0.02	0.02	0.02	0.02	0.02	0.02	0.02	0.02	0.02	0.02	0.02	0.02	0.02	0.02	0.02	0.02	0.02	0.02	0.02	0.02	0.02	0.02	0.02	0.02	0.02	0.02	0.02	0.11	0.02	0.02	0.02	0.02	0.02	0.02	0.02	0.02	0.02
ID	AVPR1A	0.11	0.06	0.02	0.02	0.07	0.02	0.02	0.02	0.11	0.02	0.02	0.02	0.02	0.02	0.02	0.02	0.02	0.02	0.02	0.02	0.02	0.02	0.02	0.02	0.09	0.02	0.06	0.02	0.02	0.02	0.02	0.02	0.02	0.02	0.02	0.02	0.02	0.02	0.02	0.02	0.02	0.02	0.02	0.02	0.02
ID	BCL2	0.11	0.08	0.02	0.07	0.02	0.02	0.02	0.02	0.02	0.02	0.02	0.11	0.02	0.02	0.02	0.02	0.02	0.02	0.02	0.02	0.02	0.02	0.02	0.02	0.02	0.02	0.02	0.02	0.02	0.02	0.02	0.02	0.02	0.02	0.02	0.02	0.02	0.02	0.02	0.02	0.02	0.02	0.02	0.02	0.02
ID	BCL2L1	0.11	0.07	0.02	0.02	0.02	0.02	0.02	0.02	0.02	0.02	0.02	0.11	0.02	0.02	0.02	0.02	0.02	0.02	0.02	0.02	0.02	0.02	0.02	0.02	0.02	0.02	0.02	0.02	0.02	0.02	0.02	0.02	0.02	0.02	0.02	0.02	0.02	0.02	0.02	0.02	0.02	0.02	0.02	0.02	0.02
ID	CA6	0.11	0.02	0.02	0.02	0.08	0.02	0.02	0.02	0.02	0.02	0.02	0.02	0.02	0.02	0.02	0.02	0.02	0.02	0.02	0.02	0.02	0.02	0.02	0.02	0.02	0.02	0.02	0.02	0.02	0.02	0.11	0.02	0.02	0.02	0.02	0.02	0.02	0.02	0.02	0.02	0.02	0.02	0.09	0.02	0.02
ID	CALCRL	0.11	0.02	0.02	0.02	0.07	0.02	0.02	0.02	0.02	0.02	0.02	0.02	0.02	0.02	0.02	0.02	0.02	0.02	0.02	0.02	0.02	0.11	0.02	0.02	0.02	0.02	0.02	0.02	0.02	0.02	0.02	0.02	0.02	0.02	0.02	0.02	0.02	0.02	0.02	0.02	0.02	0.02	0.02	0.02	0.02
ID	CCR4	0.11	0.02	0.02	0.02	0.02	0.02	0.09	0.02	0.02	0.02	0.02	0.02	0.02	0.02	0.02	0.02	0.02	0.02	0.02	0.02	0.02	0.02	0.02	0.02	0.02	0.02	0.02	0.02	0.02	0.02	0.11	0.02	0.02	0.02	0.02	0.02	0.02	0.02	0.02	0.02	0.02	0.02	0.09	0.02	0.02
ID	CPA1	0.11	0.06	0.02	0.02	0.06	0.07	0.02	0.02	0.1	0.02	0.02	0.02	0.02	0.02	0.02	0.02	0.02	0.02	0.02	0.11	0.02	0.02	0.02	0.02	0.02	0.02	0.02	0.05	0.02	0.02	0.02	0.02	0.02	0.02	0.02	0.02	0.02	0.02	0.02	0.02	0.02	0.02	0.02	0.02	0.02
ID	CSNK1A1	0.11	0.02	0.02	0.02	0.02	0.02	0.02	0.02	0.02	0.02	0.02	0.02	0.02	0.02	0.02	0.02	0.02	0.02	0.02	0.02	0.02	0.02	0.02	0.02	0.02	0.02	0.02	0.02	0.02	0.02	0.11	0.02	0.02	0.02	0.02	0.02	0.02	0.02	0.02	0.02	0.02	0.02	0.09	0.02	0.02
ID	CTSC	0.11	0.06	0.02	0.06	0.07	0.02	0.02	0.02	0.02	0.02	0.02	0.02	0.02	0.02	0.02	0.02	0.02	0.02	0.02	0.02	0.02	0.02	0.02	0.02	0.02	0.02	0.02	0.02	0.02	0.02	0.02	0.02	0.02	0.02	0.11	0.02	0.02	0.02	0.02	0.02	0.02	0.02	0.02	0.02	0.02
ID	CTSH	0.11	0.06	0.02	0.02	0.02	0.02	0.02	0.02	0.02	0.02	0.02	0.02	0.02	0.02	0.02	0.02	0.02	0.02	0.02	0.02	0.02	0.02	0.02	0.02	0.02	0.02	0.02	0.02	0.02	0.02	0.02	0.02	0.02	0.02	0.11	0.02	0.02	0.02	0.02	0.02	0.02	0.02	0.02	0.02	0.02
ID	CYP19A1	0.11	0.05	0.09	0.02	0.06	0.07	0.07	0.02	0.1	0.02	0.02	0.02	0.02	0.02	0.02	0.02	0.02	0.02	0.02	0.11	0.02	0.02	0.02	0.02	0.02	0.02	0.06	0.02	0.02	0.02	0.02	0.02	0.02	0.02	0.02	0.02	0.02	0.02	0.02	0.02	0.02	0.02	0.02	0.01	0.02
ID	FDFT1	0.11	0.02	0.02	0.02	0.02	0.08	0.02	0.02	0.11	0.02	0.02	0.02	0.02	0.02	0.02	0.02	0.02	0.02	0.02	0.02	0.02	0.02	0.02	0.02	0.02	0.02	0.07	0.02	0.02	0.02	0.02	0.02	0.02	0.02	0.02	0.02	0.02	0.02	0.02	0.02	0.02	0.02	0.02	0.02	0.02
ID	HSD17B3	0.11	0.02	0.02	0.06	0.08	0.09	0.02	0.02	0.02	0.02	0.02	0.02	0.02	0.02	0.02	0.11	0.02	0.02	0.02	0.02	0.02	0.02	0.02	0.02	0.02	0.02	0.02	0.02	0.02	0.02	0.02	0.02	0.02	0.02	0.02	0.02	0.02	0.02	0.02	0.02	0.02	0.02	0.02	0.02	0.02
ID	HTR3C	0.11	0.02	0.02	0.06	0.02	0.02	0.09	0.02	0.02	0.02	0.02	0.02	0.02	0.02	0.02	0.02	0.02	0.02	0.02	0.02	0.02	0.02	0.02	0.02	0.02	0.02	0.02	0.02	0.02	0.02	0.11	0.02	0.02	0.02	0.02	0.02	0.02	0.02	0.02	0.02	0.02	0.02	0.09	0.02	0.02
ID	HTR3D	0.11	0.02	0.02	0.06	0.02	0.02	0.09	0.02	0.02	0.02	0.02	0.02	0.02	0.02	0.02	0.02	0.02	0.02	0.02	0.02	0.02	0.02	0.02	0.02	0.02	0.02	0.02	0.02	0.02	0.02	0.11	0.02	0.02	0.02	0.02	0.02	0.02	0.02	0.02	0.02	0.02	0.02	0.08	0.02	0.02
ID	ICMT	0.11	0.02	0.11	0.06	0.02	0.02	0.02	0.02	0.02	0.02	0.02	0.02	0.02	0.02	0.02	0.02	0.02	0.02	0.02	0.02	0.02	0.02	0.02	0.02	0.02	0.02	0.02	0.02	0.02	0.02	0.02	0.02	0.02	0.02	0.02	0.02	0.02	0.02	0.02	0.02	0.02	0.02	0.02	0.02	0.02
ID	IKBKB	0.11	0.01	0.01	0.01	0.01	0.01	0.01	0.01	0.01	0.11	0.01	0.01	0.01	0.01	0.01	0.01	0.01	0.01	0.01	0.01	0.01	0.01	0.01	0.01	0.01	0.01	0.01	0.01	0.01	0.01	0.01	0.01	0.01	0.01	0.01	0.01	0.01	0.01	0.01	0.01	0.01	0.01	0.01	0.01	0.01
ID	KCNQ1	0.11	0.01	0.01	0.01	0.01	0.01	0.01	0.01	0.01	0.01	0.01	0.01	0.11	0.01	0.01	0.01	0.01	0.01	0.01	0.01	0.01	0.01	0.01	0.01	0.01	0.01	0.01	0.01	0.01	0.01	0.01	0.01	0.01	0.01	0.02	0.01	0.01	0.01	0.01	0.01	0.01	0.01	0.01	0.01	0.01
ID	KDM1A	0.11	0.04	0.01	0.03	0.01	0.01	0.01	0.01	0.01	0.01	0.01	0.01	0.01	0.01	0.01	0.01	0.01	0.01	0.01	0.01	0.11	0.01	0.01	0.01	0.01	0.01	0.01	0.04	0.01	0.01	0.01	0.01	0.01	0.01	0.07	0.01	0.01	0.01	0.01	0.01	0.01	0.01	0.01	0.01	0.01
ID	MCHR2	0.11	0.02	0.02	0.02	0.02	0.02	0.02	0.02	0.02	0.02	0.02	0.02	0.02	0.02	0.02	0.02	0.02	0.02	0.02	0.02	0.02	0.02	0.02	0.02	0.02	0.02	0.02	0.02	0.02	0.02	0.11	0.02	0.02	0.02	0.02	0.02	0.02	0.02	0.02	0.02	0.02	0.02	0.02	0.02	0.02
ID	MDH2	0.11	0.06	0.02	0.02	0.02	0.02	0.02	0.02	0.02	0.02	0.02	0.02	0.02	0.02	0.02	0.02	0.02	0.02	0.02	0.02	0.02	0.02	0.02	0.02	0.02	0.02	0.02	0.06	0.02	0.02	0.02	0.02	0.02	0.02	0.02	0.02	0.02	0.02	0.02	0.02	0.11	0.02	0.02	0.02	0.02
ID	MYLK2	0.11	0.02	0.02	0.02	0.02	0.02	0.02	0.02	0.02	0.02	0.02	0.02	0.02	0.02	0.02	0.02	0.02	0.02	0.02	0.02	0.02	0.02	0.02	0.02	0.02	0.02	0.02	0.02	0.02	0.02	0.11	0.02	0.02	0.02	0.02	0.02	0.02	0.02	0.02	0.02	0.02	0.02	0.09	0.02	0.02
ID	NLRP1	0.11	0.01	0.01	0.04	0.01	0.01	0.01	0.02	0.01	0.01	0.01	0.02	0.01	0.11	0.01	0.01	0.01	0.01	0.01	0.01	0.01	0.01	0.02	0.02	0.01	0.01	0.01	0.01	0.01	0.01	0.01	0.01	0.01	0.02	0.02	0.01	0.02	0.01	0.01	0.02	0.01	0.01	0.01	0.01	0.01
ID	NPSR1	0.11	0.02	0.11	0.02	0.02	0.02	0.02	0.02	0.02	0.02	0.02	0.02	0.02	0.02	0.02	0.02	0.02	0.02	0.02	0.02	0.02	0.02	0.02	0.02	0.02	0.02	0.02	0.02	0.02	0.02	0.02	0.02	0.02	0.02	0.02	0.02	0.02	0.02	0.02	0.02	0.02	0.02	0.02	0.02	0.02
ID	P2RY12	0.11	0.07	0.02	0.02	0.02	0.02	0.02	0.02	0.02	0.02	0.02	0.11	0.02	0.02	0.02	0.02	0.02	0.02	0.02	0.02	0.02	0.02	0.02	0.02	0.02	0.02	0.02	0.02	0.02	0.02	0.02	0.02	0.02	0.02	0.02	0.02	0.02	0.02	0.02	0.02	0.02	0.02	0.02	0.02	0.02
ID	PGGT1B	0.11	0.02	0.02	0.06	0.07	0.02	0.02	0.02	0.11	0.02	0.02	0.02	0.02	0.02	0.02	0.02	0.02	0.02	0.02	0.02	0.02	0.02	0.02	0.02	0.02	0.02	0.07	0.02	0.02	0.02	0.02	0.02	0.02	0.02	0.02	0.02	0.02	0.02	0.02	0.02	0.02	0.02	0.02	0.02	0.02
ID	PTGDR2	0.11	0.02	0.02	0.02	0.02	0.09	0.02	0.02	0.02	0.02	0.02	0.02	0.02	0.02	0.02	0.02	0.02	0.02	0.02	0.02	0.02	0.02	0.02	0.02	0.02	0.02	0.02	0.02	0.02	0.02	0.11	0.02	0.02	0.02	0.02	0.02	0.02	0.02	0.02	0.02	0.02	0.02	0.09	0.02	0.02
ID	PTGER4	0.11	0.02	0.02	0.06	0.02	0.02	0.02	0.02	0.11	0.02	0.02	0.02	0.02	0.02	0.02	0.02	0.02	0.02	0.02	0.02	0.02	0.02	0.02	0.02	0.02	0.02	0.07	0.02	0.02	0.02	0.02	0.02	0.02	0.02	0.02	0.02	0.02	0.02	0.02	0.02	0.02	0.02	0.02	0.02	0.02
ID	PTGS1	0.11	0.04	0.01	0.01	0.01	0.05	0.05	0.11	0.01	0.01	0.01	0.01	0.01	0.01	0.01	0.01	0.01	0.01	0.01	0.01	0.01	0.01	0.01	0.01	0.01	0.01	0.01	0.01	0.01	0.01	0.01	0.01	0.01	0.01	0.01	0.01	0.01	0.01	0.01	0.01	0.01	0.01	0.01	0.01	0.01
ID	RNPEP	0.11	0.05	0.09	0.02	0.06	0.01	0.02	0.02	0.1	0.02	0.02	0.02	0.02	0.02	0.02	0.02	0.02	0.02	0.02	0.11	0.02	0.02	0.02	0.02	0.02	0.02	0.06	0.02	0.02	0.02	0.02	0.01	0.02	0.02	0.02	0.02	0.02	0.02	0.02	0.02	0.01	0.02	0.02	0.01	0.02
ID	S1PR3	0.11	0.02	0.11	0.06	0.02	0.08	0.02	0.02	0.02	0.02	0.02	0.02	0.02	0.02	0.02	0.02	0.02	0.02	0.02	0.02	0.02	0.02	0.02	0.02	0.02	0.02	0.02	0.02	0.02	0.02	0.02	0.02	0.02	0.02	0.02	0.02	0.02	0.02	0.02	0.02	0.02	0.02	0.02	0.02	0.02
ID	SIRT2	0.11	0.06	0.02	0.02	0.02	0.02	0.02	0.02	0.02	0.02	0.02	0.02	0.02	0.02	0.02	0.02	0.02	0.02	0.02	0.02	0.02	0.02	0.02	0.02	0.02	0.02	0.02	0.02	0.02	0.02	0.02	0.02	0.02	0.02	0.02	0.02	0.02	0.02	0.02	0.02	0.11	0.02	0.02	0.02	0.02
ID	SLC18A2	0.11	0.02	0.02	0.02	0.02	0.02	0.07	0.02	0.1	0.02	0.02	0.02	0.02	0.02	0.02	0.02	0.02	0.02	0.02	0.11	0.02	0.02	0.02	0.02	0.02	0.02	0.06	0.02	0.02	0.02	0.02	0.02	0.02	0.02	0.02	0.02	0.02	0.02	0.02	0.02	0.02	0.02	0.02	0.02	0.02
ID	SLC6A9	0.11	0.04	0.01	0.04	0.05	0.05	0.01	0.11	0.01	0.01	0.01	0.01	0.01	0.01	0.01	0.01	0.01	0.01	0.01	0.01	0.01	0.01	0.01	0.1	0.01	0.01	0.01	0.01	0.01	0.01	0.01	0.01	0.08	0.01	0.01	0.01	0.01	0.09	0.01	0.01	0.01	0.07	0.01	0.01	0.01
ID	SMARCA2	0.11	0.1	0.11	0.1	0.11	0.1	0.1	0.11	0.1	0.1	0.11	0.11	0.11	0.1	0.1	0.11	0.1	0.1	0.1	0.1	0.11	0.1	0.11	0.11	0.1	0.1	0.1	0.1	0.1	0.11	0.11	0.1	0.1	0.11	0.11	0.11	0.11	0.11	0.1	0.11	0.1	0.1	0.11	0.1	0.11
ID	SPHK1	0.11	0.06	0.11	0.02	0.02	0.02	0.02	0.02	0.02	0.02	0.02	0.02	0.02	0.02	0.02	0.02	0.02	0.02	0.02	0.02	0.02	0.02	0.02	0.02	0.02	0.02	0.02	0.02	0.02	0.02	0.02	0.02	0.02	0.02	0.02	0.02	0.02	0.02	0.02	0.02	0.02	0.02	0.02	0.02	0.02
ID	STK17B	0.11	0.02	0.02	0.02	0.02	0.02	0.02	0.02	0.02	0.02	0.02	0.02	0.02	0.02	0.02	0.02	0.02	0.02	0.02	0.02	0.02	0.02	0.02	0.02	0.02	0.02	0.02	0.02	0.02	0.02	0.11	0.02	0.02	0.02	0.02	0.02	0.02	0.02	0.02	0.02	0.02	0.02	0.09	0.02	0.02
ID	STK24	0.11	0.02	0.02	0.02	0.02	0.02	0.02	0.02	0.02	0.02	0.02	0.02	0.02	0.02	0.02	0.02	0.02	0.02	0.02	0.02	0.02	0.02	0.02	0.02	0.02	0.02	0.02	0.02	0.02	0.02	0.11	0.02	0.02	0.02	0.02	0.02	0.02	0.02	0.02	0.02	0.02	0.02	0.09	0.02	0.02
ID	TBXA2R	0.11	0.02	0.02	0.06	0.02	0.08	0.02	0.02	0.02	0.02	0.02	0.02	0.02	0.02	0.02	0.02	0.02	0.02	0.02	0.02	0.02	0.02	0.02	0.02	0.02	0.11	0.02	0.02	0.02	0.02	0.02	0.02	0.02	0.02	0.02	0.02	0.02	0.02	0.02	0.02	0.02	0.02	0.02	0.02	0.02
ID	TEK	0.11	0.01	0.01	0.01	0.01	0.01	0.01	0.11	0.01	0.01	0.01	0.01	0.01	0.01	0.01	0.01	0.01	0.01	0.01	0.01	0.01	0.01	0.01	0.01	0.01	0.01	0.01	0.01	0.01	0.01	0.01	0.01	0.01	0.01	0.01	0.01	0.01	0.01	0.01	0.01	0.01	0.01	0.01	0.01	0.01
ID	TOP2A	0.11	0.01	0.01	0.02	0.01	0.01	0.03	0.01	0.01	0.01	0.11	0.01	0.01	0.01	0.01	0.01	0.01	0.01	0.01	0.01	0.01	0.01	0.01	0.01	0.01	0.01	0.01	0.01	0.01	0.01	0.01	0.01	0.01	0.01	0.01	0.01	0.01	0.01	0.01	0.01	0.01	0.01	0.01	0.01	0.01
ID	AKR1C2	0.1	0.07	0.02	0.02	0.02	0.08	0.02	0.02	0.02	0.02	0.02	0.1	0.02	0.02	0.02	0.02	0.02	0.02	0.02	0.02	0.02	0.02	0.02	0.02	0.02	0.02	0.02	0.02	0.02	0.02	0.02	0.02	0.02	0.02	0.02	0.02	0.02	0.02	0.02	0.02	0.02	0.02	0.02	0.02	0.02
ID	AKR1C3	0.1	0.06	0.02	0.06	0.02	0.08	0.02	0.02	0.02	0.02	0.02	0.1	0.02	0.02	0.02	0.02	0.02	0.02	0.02	0.02	0.02	0.02	0.02	0.02	0.02	0.02	0.02	0.02	0.02	0.02	0.02	0.02	0.02	0.02	0.02	0.02	0.02	0.02	0.02	0.02	0.02	0.02	0.02	0.02	0.02
ID	ALDH5A1	0.1	0.01	0.01	0.01	0.06	0.01	0.01	0.02	0.01	0.02	0.02	0.02	0.02	0.02	0.02	0.02	0.02	0.02	0.02	0.01	0.02	0.02	0.02	0.02	0.02	0.02	0.01	0.02	0.02	0.02	0.02	0.01	0.02	0.02	0.02	0.02	0.02	0.02	0.02	0.02	0.01	0.02	0.02	0.1	0.02
ID	BCL2L2	0.1	0.02	0.02	0.02	0.02	0.1	0.02	0.03	0.02	0.02	0.02	0.02	0.02	0.02	0.02	0.02	0.02	0.02	0.02	0.02	0.02	0.02	0.02	0.02	0.02	0.02	0.02	0.02	0.02	0.02	0.02	0.02	0.02	0.02	0.03	0.02	0.02	0.02	0.02	0.03	0.02	0.02	0.02	0.02	0.02
ID	CAMK1	0.1	0.02	0.02	0.02	0.02	0.02	0.02	0.02	0.02	0.02	0.02	0.02	0.02	0.02	0.02	0.02	0.02	0.02	0.02	0.02	0.02	0.02	0.02	0.02	0.02	0.02	0.02	0.02	0.02	0.02	0.1	0.02	0.02	0.02	0.02	0.02	0.02	0.02	0.02	0.02	0.02	0.02	0.08	0.02	0.02
ID	CAMK1D	0.1	0.02	0.02	0.02	0.02	0.02	0.02	0.02	0.02	0.02	0.02	0.02	0.02	0.02	0.02	0.02	0.02	0.02	0.02	0.02	0.02	0.02	0.02	0.02	0.02	0.02	0.02	0.02	0.02	0.02	0.1	0.02	0.02	0.02	0.02	0.02	0.02	0.02	0.02	0.02	0.02	0.02	0.08	0.02	0.02
ID	CAMK1G	0.1	0.02	0.02	0.02	0.02	0.02	0.02	0.02	0.02	0.02	0.02	0.02	0.02	0.02	0.02	0.02	0.02	0.02	0.02	0.02	0.02	0.02	0.02	0.02	0.02	0.02	0.02	0.02	0.02	0.02	0.1	0.02	0.02	0.02	0.02	0.02	0.02	0.02	0.02	0.02	0.02	0.02	0.08	0.02	0.02
ID	CAMK2B	0.1	0.02	0.02	0.02	0.02	0.02	0.02	0.02	0.02	0.02	0.02	0.02	0.02	0.02	0.02	0.02	0.02	0.02	0.02	0.02	0.02	0.02	0.02	0.02	0.02	0.1	0.02	0.02	0.02	0.02	0.02	0.02	0.02	0.02	0.02	0.02	0.02	0.02	0.02	0.02	0.02	0.02	0.02	0.02	0.02
ID	CAMK4	0.1	0.02	0.02	0.02	0.02	0.02	0.02	0.02	0.02	0.02	0.02	0.02	0.02	0.02	0.02	0.02	0.02	0.02	0.02	0.02	0.02	0.02	0.02	0.02	0.02	0.02	0.02	0.02	0.02	0.02	0.1	0.02	0.02	0.02	0.02	0.02	0.02	0.02	0.02	0.02	0.02	0.02	0.08	0.02	0.02
ID	CELA2A	0.1	0.02	0.02	0.02	0.02	0.1	0.02	0.02	0.02	0.02	0.02	0.02	0.02	0.02	0.02	0.02	0.02	0.02	0.02	0.02	0.02	0.02	0.02	0.02	0.02	0.02	0.02	0.02	0.02	0.02	0.02	0.02	0.02	0.02	0.03	0.02	0.02	0.02	0.02	0.02	0.02	0.02	0.02	0.02	0.02
ID	CELA2B	0.1	0.02	0.02	0.02	0.02	0.1	0.02	0.02	0.02	0.02	0.02	0.02	0.02	0.02	0.02	0.02	0.02	0.02	0.02	0.02	0.02	0.02	0.02	0.02	0.02	0.02	0.02	0.02	0.02	0.02	0.02	0.02	0.02	0.02	0.03	0.02	0.02	0.02	0.02	0.02	0.02	0.02	0.02	0.02	0.02
ID	CHRFAM7A	0.1	0.02	0.1	0.05	0.02	0.02	0.02	0.02	0.02	0.02	0.02	0.02	0.02	0.02	0.02	0.02	0.02	0.02	0.02	0.02	0.02	0.02	0.02	0.02	0.02	0.02	0.02	0.02	0.02	0.02	0.02	0.02	0.02	0.02	0.02	0.1	0.02	0.02	0.02	0.02	0.02	0.02	0.02	0.02	0.02
ID	CPA3	0.1	0.02	0.02	0.02	0.07	0.07	0.02	0.02	0.02	0.02	0.02	0.02	0.02	0.02	0.02	0.02	0.02	0.02	0.02	0.02	0.02	0.02	0.02	0.02	0.02	0.02	0.02	0.02	0.02	0.02	0.02	0.02	0.02	0.02	0.1	0.02	0.02	0.02	0.02	0.02	0.02	0.02	0.02	0.02	0.02
ID	CYSLTR2	0.1	0.02	0.02	0.02	0.02	0.02	0.1	0.03	0.02	0.02	0.02	0.02	0.02	0.02	0.02	0.02	0.02	0.02	0.02	0.02	0.02	0.02	0.02	0.02	0.02	0.02	0.02	0.02	0.02	0.02	0.02	0.02	0.02	0.02	0.03	0.02	0.02	0.02	0.02	0.03	0.02	0.02	0.02	0.02	0.02
ID	DHFR	0.1	0.02	0.02	0.02	0.02	0.02	0.1	0.03	0.02	0.02	0.02	0.03	0.03	0.02	0.02	0.03	0.02	0.02	0.02	0.02	0.02	0.02	0.03	0.03	0.02	0.02	0.02	0.02	0.02	0.02	0.03	0.02	0.02	0.03	0.03	0.03	0.03	0.02	0.03	0.03	0.02	0.02	0.03	0.02	0.03
ID	F2RL3	0.1	0.08	0.02	0.02	0.09	0.02	0.02	0.03	0.02	0.02	0.02	0.03	0.03	0.02	0.02	0.03	0.02	0.02	0.02	0.02	0.02	0.02	0.03	0.03	0.02	0.02	0.02	0.02	0.02	0.02	0.03	0.02	0.02	0.03	0.03	0.03	0.03	0.02	0.03	0.03	0.02	0.02	0.1	0.02	0.03
ID	FAAH	0.1	0.05	0.02	0.02	0.02	0.02	0.02	0.02	0.02	0.02	0.02	0.02	0.02	0.02	0.02	0.02	0.02	0.02	0.02	0.02	0.02	0.02	0.02	0.02	0.02	0.02	0.02	0.02	0.02	0.02	0.02	0.02	0.02	0.02	0.02	0.02	0.02	0.02	0.02	0.02	0.1	0.02	0.02	0.01	0.02
ID	FABP2	0.1	0.02	0.02	0.02	0.09	0.1	0.02	0.03	0.02	0.02	0.02	0.03	0.03	0.02	0.02	0.03	0.02	0.02	0.02	0.02	0.02	0.02	0.03	0.03	0.02	0.02	0.02	0.02	0.02	0.02	0.03	0.02	0.02	0.03	0.03	0.03	0.03	0.02	0.03	0.03	0.02	0.02	0.03	0.02	0.03
ID	FABP3	0.1	0.02	0.02	0.02	0.09	0.1	0.02	0.03	0.02	0.02	0.02	0.03	0.02	0.02	0.02	0.02	0.02	0.02	0.02	0.02	0.02	0.02	0.03	0.02	0.02	0.02	0.02	0.02	0.02	0.02	0.02	0.02	0.02	0.03	0.03	0.02	0.03	0.02	0.03	0.03	0.02	0.02	0.03	0.02	0.03
ID	FABP4	0.1	0.02	0.02	0.02	0.02	0.1	0.1	0.03	0.02	0.02	0.02	0.03	0.02	0.02	0.02	0.02	0.02	0.02	0.02	0.02	0.02	0.02	0.03	0.02	0.02	0.02	0.02	0.02	0.02	0.02	0.02	0.02	0.02	0.03	0.03	0.02	0.03	0.02	0.03	0.03	0.02	0.02	0.03	0.02	0.02
ID	FABP5	0.1	0.02	0.02	0.02	0.09	0.1	0.02	0.03	0.02	0.02	0.02	0.03	0.02	0.02	0.02	0.02	0.02	0.02	0.02	0.02	0.02	0.02	0.03	0.02	0.02	0.02	0.02	0.02	0.02	0.02	0.03	0.02	0.02	0.03	0.03	0.03	0.03	0.02	0.03	0.03	0.02	0.02	0.03	0.02	0.03
ID	FXYD2	0.1	0.08	0.03	0.03	0.03	0.1	0.02	0.03	0.02	0.03	0.03	0.03	0.03	0.03	0.03	0.03	0.03	0.03	0.03	0.02	0.03	0.03	0.03	0.03	0.03	0.03	0.02	0.03	0.03	0.03	0.03	0.02	0.03	0.03	0.03	0.03	0.03	0.03	0.03	0.03	0.03	0.03	0.03	0.02	0.03
ID	GALR2	0.1	0.07	0.02	0.02	0.02	0.02	0.02	0.02	0.02	0.02	0.02	0.1	0.02	0.02	0.02	0.02	0.02	0.02	0.02	0.02	0.02	0.02	0.02	0.02	0.02	0.02	0.02	0.02	0.02	0.02	0.02	0.02	0.02	0.02	0.02	0.02	0.02	0.02	0.02	0.02	0.02	0.02	0.02	0.02	0.02
ID	GP9	0.1	0.02	0.03	0.03	0.03	0.02	0.1	0.03	0.02	0.03	0.03	0.03	0.03	0.03	0.03	0.03	0.03	0.03	0.03	0.02	0.03	0.03	0.03	0.03	0.03	0.03	0.02	0.03	0.03	0.03	0.03	0.02	0.03	0.03	0.03	0.03	0.03	0.03	0.03	0.03	0.03	0.03	0.03	0.02	0.03
ID	GPBAR1	0.1	0.02	0.03	0.02	0.09	0.1	0.02	0.03	0.02	0.03	0.02	0.03	0.03	0.03	0.02	0.03	0.02	0.02	0.02	0.02	0.02	0.03	0.03	0.03	0.02	0.02	0.02	0.03	0.03	0.03	0.03	0.02	0.02	0.03	0.03	0.03	0.03	0.02	0.03	0.03	0.02	0.02	0.03	0.02	0.03
ID	GRIN3B	0.1	0.01	0.07	0.04	0.05	0.01	0.01	0.01	0.08	0.01	0.01	0.01	0.01	0.1	0.01	0.01	0.01	0.01	0.01	0.09	0.01	0.01	0.01	0.01	0.07	0.01	0.01	0.04	0.01	0.01	0.01	0.01	0.01	0.01	0.01	0.07	0.01	0.01	0.01	0.01	0.01	0.01	0.01	0.01	0.01
ID	GRM6	0.1	0.07	0.02	0.02	0.02	0.02	0.02	0.02	0.02	0.02	0.02	0.1	0.02	0.02	0.02	0.02	0.02	0.02	0.02	0.02	0.02	0.02	0.02	0.02	0.02	0.02	0.02	0.02	0.02	0.02	0.02	0.02	0.02	0.02	0.02	0.02	0.02	0.02	0.02	0.02	0.02	0.02	0.02	0.02	0.02
ID	GSTA2	0.1	0.02	0.02	0.02	0.02	0.02	0.1	0.02	0.02	0.02	0.02	0.02	0.02	0.02	0.02	0.02	0.02	0.02	0.02	0.02	0.02	0.02	0.02	0.02	0.02	0.02	0.02	0.02	0.02	0.02	0.02	0.02	0.02	0.02	0.03	0.02	0.02	0.02	0.02	0.02	0.02	0.02	0.02	0.02	0.02
ID	HBA2	0.1	0.02	0.02	0.02	0.02	0.02	0.1	0.03	0.02	0.02	0.02	0.03	0.02	0.02	0.02	0.02	0.02	0.02	0.02	0.02	0.02	0.02	0.03	0.02	0.02	0.02	0.02	0.02	0.02	0.02	0.02	0.02	0.02	0.03	0.03	0.02	0.02	0.02	0.02	0.03	0.02	0.02	0.03	0.02	0.02
ID	HCN4	0.1	0.02	0.02	0.02	0.02	0.02	0.02	0.02	0.02	0.02	0.02	0.02	0.02	0.02	0.02	0.02	0.02	0.02	0.02	0.02	0.02	0.02	0.02	0.02	0.02	0.02	0.02	0.02	0.02	0.02	0.1	0.02	0.02	0.02	0.02	0.02	0.02	0.02	0.02	0.02	0.02	0.02	0.08	0.02	0.02
ID	HDAC2	0.1	0.05	0.02	0.05	0.06	0.02	0.02	0.02	0.02	0.02	0.02	0.02	0.02	0.02	0.02	0.02	0.02	0.02	0.02	0.02	0.02	0.02	0.02	0.02	0.02	0.02	0.02	0.02	0.02	0.02	0.02	0.01	0.02	0.02	0.02	0.02	0.02	0.02	0.02	0.02	0.02	0.02	0.02	0.1	0.02
ID	HSP90AA1	0.1	0.06	0.02	0.02	0.02	0.02	0.02	0.02	0.02	0.02	0.02	0.1	0.02	0.02	0.02	0.02	0.02	0.02	0.02	0.02	0.02	0.02	0.02	0.02	0.02	0.02	0.02	0.02	0.02	0.02	0.02	0.02	0.02	0.02	0.02	0.02	0.02	0.02	0.02	0.02	0.02	0.02	0.02	0.02	0.02
ID	HSP90AB1	0.1	0.02	0.02	0.02	0.02	0.02	0.08	0.02	0.02	0.02	0.02	0.02	0.02	0.02	0.02	0.02	0.02	0.02	0.02	0.02	0.02	0.02	0.02	0.02	0.02	0.02	0.02	0.02	0.02	0.02	0.1	0.02	0.02	0.02	0.02	0.02	0.02	0.02	0.02	0.02	0.02	0.02	0.02	0.02	0.02
ID	HTR3A	0.1	0.06	0.02	0.05	0.02	0.02	0.02	0.02	0.02	0.02	0.02	0.02	0.02	0.02	0.02	0.02	0.02	0.02	0.02	0.02	0.02	0.02	0.02	0.02	0.02	0.1	0.02	0.02	0.02	0.02	0.09	0.02	0.02	0.02	0.02	0.02	0.09	0.02	0.02	0.02	0.02	0.02	0.02	0.02	0.02
ID	HTR3B	0.1	0.02	0.02	0.06	0.02	0.02	0.08	0.02	0.02	0.02	0.02	0.02	0.02	0.02	0.02	0.02	0.02	0.02	0.02	0.02	0.02	0.02	0.02	0.02	0.02	0.02	0.02	0.02	0.02	0.02	0.1	0.02	0.02	0.02	0.02	0.02	0.02	0.02	0.02	0.02	0.02	0.02	0.02	0.02	0.02
ID	IDE	0.1	0.04	0.01	0.01	0.01	0.01	0.01	0.01	0.01	0.01	0.01	0.01	0.01	0.01	0.01	0.01	0.01	0.01	0.01	0.01	0.1	0.01	0.01	0.01	0.01	0.01	0.01	0.01	0.01	0.01	0.01	0.01	0.01	0.01	0.06	0.01	0.01	0.01	0.01	0.01	0.01	0.01	0.01	0.01	0.01
ID	KCNA5	0.1	0.02	0.02	0.02	0.07	0.02	0.02	0.02	0.02	0.02	0.02	0.02	0.02	0.02	0.02	0.02	0.02	0.02	0.02	0.02	0.02	0.02	0.02	0.02	0.02	0.02	0.02	0.02	0.02	0.02	0.02	0.02	0.02	0.02	0.02	0.1	0.02	0.02	0.02	0.02	0.02	0.02	0.02	0.02	0.02
ID	KRT7	0.1	0.02	0.02	0.02	0.02	0.02	0.1	0.02	0.02	0.02	0.02	0.02	0.02	0.02	0.02	0.02	0.02	0.02	0.02	0.02	0.02	0.02	0.02	0.02	0.02	0.02	0.02	0.02	0.02	0.02	0.02	0.02	0.02	0.02	0.03	0.02	0.02	0.02	0.02	0.02	0.02	0.02	0.02	0.02	0.02
ID	LTB4R	0.1	0.02	0.03	0.03	0.03	0.1	0.02	0.03	0.02	0.03	0.03	0.03	0.03	0.03	0.03	0.03	0.03	0.03	0.03	0.02	0.03	0.03	0.03	0.03	0.03	0.03	0.02	0.08	0.03	0.03	0.03	0.02	0.03	0.03	0.03	0.03	0.03	0.03	0.03	0.03	0.02	0.02	0.03	0.02	0.03
ID	MYLK3	0.1	0.02	0.02	0.02	0.02	0.02	0.02	0.02	0.02	0.02	0.02	0.02	0.02	0.02	0.02	0.02	0.02	0.02	0.02	0.02	0.02	0.02	0.02	0.02	0.02	0.02	0.02	0.02	0.02	0.02	0.1	0.02	0.02	0.02	0.02	0.02	0.02	0.02	0.02	0.02	0.02	0.02	0.08	0.02	0.02
ID	MYO9B	0.1	0.09	0.09	0.09	0.09	0.09	0.09	0.1	0.09	0.09	0.09	0.1	0.09	0.09	0.09	0.09	0.09	0.09	0.09	0.09	0.09	0.09	0.1	0.09	0.09	0.09	0.09	0.09	0.09	0.09	0.09	0.09	0.09	0.1	0.1	0.09	0.09	0.09	0.09	0.1	0.09	0.09	0.09	0.08	0.09
ID	PDGFRB	0.1	0.01	0.01	0.01	0.01	0.01	0.01	0.1	0.01	0.01	0.01	0.01	0.01	0.01	0.01	0.01	0.01	0.01	0.01	0.01	0.01	0.01	0.01	0.01	0.01	0.01	0.01	0.01	0.01	0.01	0.01	0.01	0.01	0.01	0.01	0.01	0.01	0.01	0.01	0.01	0.01	0.01	0.01	0.01	0.01
ID	PLA2G2A	0.1	0.02	0.03	0.02	0.02	0.1	0.02	0.03	0.02	0.02	0.02	0.03	0.03	0.02	0.02	0.03	0.02	0.02	0.02	0.02	0.02	0.02	0.03	0.03	0.02	0.02	0.02	0.02	0.02	0.02	0.03	0.02	0.02	0.03	0.03	0.03	0.03	0.02	0.03	0.03	0.02	0.02	0.03	0.02	0.03
ID	PLA2G2D	0.1	0.02	0.02	0.02	0.02	0.1	0.02	0.03	0.02	0.02	0.02	0.02	0.02	0.02	0.02	0.02	0.02	0.02	0.02	0.02	0.02	0.02	0.03	0.02	0.02	0.02	0.02	0.02	0.02	0.02	0.02	0.02	0.02	0.02	0.03	0.02	0.02	0.02	0.02	0.03	0.02	0.02	0.03	0.02	0.02
ID	PLA2G2E	0.1	0.08	0.02	0.02	0.02	0.1	0.02	0.03	0.02	0.02	0.02	0.02	0.02	0.02	0.02	0.02	0.02	0.02	0.02	0.02	0.02	0.02	0.03	0.02	0.02	0.02	0.02	0.02	0.02	0.02	0.02	0.02	0.02	0.02	0.03	0.02	0.02	0.02	0.02	0.03	0.02	0.02	0.03	0.02	0.02
ID	PLA2G2F	0.1	0.08	0.02	0.02	0.02	0.1	0.02	0.02	0.02	0.02	0.02	0.02	0.02	0.02	0.02	0.02	0.02	0.02	0.02	0.02	0.02	0.02	0.02	0.02	0.02	0.02	0.02	0.02	0.02	0.02	0.02	0.02	0.02	0.02	0.03	0.02	0.02	0.02	0.02	0.02	0.02	0.02	0.02	0.02	0.02
ID	PLA2G4D	0.1	0.05	0.02	0.05	0.02	0.01	0.02	0.02	0.01	0.02	0.02	0.02	0.02	0.02	0.02	0.02	0.02	0.02	0.02	0.01	0.02	0.02	0.02	0.02	0.02	0.02	0.01	0.05	0.02	0.02	0.02	0.01	0.02	0.02	0.02	0.02	0.09	0.02	0.02	0.02	0.1	0.02	0.02	0.01	0.02
ID	PPP2R2C	0.1	0.05	0.02	0.02	0.02	0.07	0.07	0.02	0.02	0.02	0.02	0.08	0.02	0.02	0.02	0.02	0.02	0.02	0.02	0.02	0.02	0.02	0.02	0.02	0.02	0.02	0.01	0.02	0.02	0.02	0.02	0.01	0.02	0.02	0.02	0.02	0.02	0.02	0.02	0.02	0.1	0.02	0.02	0.01	0.02
ID	PRCP	0.1	0.02	0.02	0.05	0.02	0.02	0.02	0.02	0.1	0.02	0.02	0.02	0.02	0.02	0.02	0.02	0.02	0.02	0.02	0.02	0.02	0.02	0.02	0.02	0.02	0.02	0.06	0.02	0.02	0.02	0.02	0.02	0.02	0.02	0.02	0.02	0.02	0.02	0.02	0.02	0.02	0.02	0.02	0.02	0.02
ID	PSENEN	0.1	0.08	0.02	0.02	0.09	0.1	0.02	0.02	0.02	0.02	0.02	0.02	0.02	0.02	0.02	0.02	0.02	0.02	0.02	0.02	0.02	0.02	0.02	0.02	0.02	0.02	0.02	0.02	0.02	0.02	0.02	0.02	0.02	0.02	0.03	0.02	0.02	0.02	0.02	0.02	0.02	0.02	0.02	0.02	0.02
ID	PTGES	0.1	0.02	0.02	0.02	0.02	0.1	0.02	0.02	0.02	0.02	0.02	0.02	0.02	0.02	0.02	0.02	0.02	0.02	0.02	0.02	0.02	0.02	0.02	0.02	0.02	0.02	0.02	0.02	0.02	0.02	0.02	0.02	0.02	0.02	0.03	0.02	0.02	0.02	0.02	0.02	0.02	0.02	0.02	0.02	0.02
ID	RARB	0.1	0.06	0.02	0.02	0.02	0.02	0.02	0.02	0.02	0.02	0.02	0.09	0.02	0.02	0.02	0.02	0.02	0.02	0.02	0.02	0.02	0.02	0.02	0.02	0.02	0.02	0.02	0.06	0.02	0.02	0.02	0.02	0.02	0.02	0.02	0.02	0.02	0.02	0.02	0.02	0.1	0.02	0.02	0.02	0.02
ID	REN	0.1	0.02	0.1	0.02	0.02	0.02	0.07	0.02	0.02	0.02	0.02	0.02	0.02	0.02	0.02	0.02	0.02	0.02	0.02	0.02	0.02	0.02	0.02	0.02	0.02	0.02	0.02	0.02	0.02	0.02	0.02	0.02	0.02	0.02	0.02	0.02	0.02	0.02	0.02	0.02	0.02	0.02	0.02	0.02	0.02
ID	SBK1	0.1	0.02	0.02	0.02	0.02	0.02	0.02	0.02	0.02	0.02	0.02	0.02	0.02	0.02	0.02	0.02	0.02	0.02	0.02	0.02	0.02	0.02	0.02	0.02	0.02	0.02	0.02	0.02	0.02	0.02	0.1	0.02	0.02	0.02	0.02	0.02	0.02	0.02	0.02	0.02	0.02	0.02	0.09	0.02	0.02
ID	SGK3	0.1	0.02	0.02	0.02	0.02	0.02	0.02	0.02	0.02	0.02	0.02	0.02	0.02	0.02	0.02	0.02	0.02	0.02	0.02	0.02	0.02	0.02	0.02	0.02	0.02	0.02	0.02	0.02	0.02	0.02	0.1	0.02	0.02	0.02	0.02	0.02	0.02	0.02	0.02	0.02	0.02	0.02	0.08	0.02	0.02
ID	SLC9A1	0.1	0.01	0.01	0.01	0.05	0.01	0.06	0.01	0.01	0.01	0.01	0.01	0.01	0.1	0.01	0.01	0.01	0.01	0.01	0.01	0.01	0.01	0.01	0.01	0.01	0.01	0.01	0.01	0.01	0.01	0.01	0.01	0.01	0.01	0.02	0.01	0.01	0.01	0.01	0.01	0.01	0.01	0.01	0.01	0.01
ID	STK11	0.1	0.02	0.02	0.02	0.02	0.02	0.02	0.02	0.02	0.02	0.02	0.02	0.02	0.02	0.02	0.02	0.02	0.02	0.02	0.02	0.02	0.02	0.02	0.02	0.02	0.02	0.02	0.02	0.02	0.02	0.1	0.02	0.02	0.02	0.02	0.02	0.02	0.02	0.02	0.02	0.02	0.02	0.08	0.02	0.02
ID	STK17A	0.1	0.02	0.02	0.02	0.02	0.02	0.02	0.02	0.02	0.02	0.02	0.02	0.02	0.02	0.02	0.02	0.02	0.02	0.02	0.02	0.02	0.02	0.02	0.02	0.02	0.02	0.02	0.02	0.02	0.02	0.1	0.02	0.02	0.02	0.02	0.02	0.02	0.02	0.02	0.02	0.02	0.02	0.08	0.02	0.02
ID	STK33	0.1	0.02	0.02	0.02	0.02	0.02	0.02	0.02	0.02	0.02	0.02	0.02	0.02	0.02	0.02	0.02	0.02	0.02	0.02	0.02	0.02	0.02	0.02	0.02	0.02	0.02	0.02	0.02	0.02	0.02	0.1	0.02	0.02	0.02	0.02	0.02	0.02	0.02	0.02	0.02	0.02	0.02	0.08	0.02	0.02
ID	STK38L	0.1	0.02	0.02	0.02	0.02	0.02	0.02	0.02	0.02	0.02	0.02	0.02	0.02	0.02	0.02	0.02	0.02	0.02	0.02	0.02	0.02	0.02	0.02	0.02	0.02	0.02	0.02	0.02	0.02	0.02	0.1	0.02	0.02	0.02	0.02	0.02	0.02	0.02	0.02	0.02	0.02	0.02	0.08	0.02	0.02
ID	THRA	0.1	0.05	0.02	0.05	0.06	0.06	0.01	0.02	0.01	0.02	0.02	0.02	0.02	0.02	0.02	0.02	0.02	0.02	0.02	0.01	0.02	0.02	0.02	0.02	0.02	0.02	0.01	0.05	0.02	0.02	0.02	0.01	0.02	0.02	0.02	0.02	0.02	0.02	0.02	0.02	0.1	0.02	0.02	0.01	0.02
ID	THRB	0.1	0.06	0.02	0.05	0.02	0.07	0.02	0.02	0.02	0.02	0.02	0.02	0.02	0.02	0.02	0.02	0.02	0.02	0.02	0.02	0.02	0.02	0.02	0.02	0.02	0.02	0.02	0.06	0.02	0.02	0.02	0.02	0.02	0.02	0.02	0.02	0.02	0.02	0.02	0.02	0.1	0.02	0.02	0.02	0.02
ID	TOP2B	0.1	0.01	0.01	0.02	0.01	0.01	0.03	0.01	0.01	0.01	0.1	0.01	0.01	0.01	0.01	0.01	0.01	0.01	0.01	0.01	0.01	0.01	0.01	0.01	0.01	0.01	0.01	0.01	0.01	0.01	0.01	0.01	0.01	0.01	0.01	0.01	0.01	0.01	0.01	0.01	0.01	0.01	0.01	0.01	0.01
ID	TRPA1	0.1	0.01	0.01	0.03	0.01	0.01	0.01	0.1	0.01	0.01	0.01	0.01	0.01	0.01	0.01	0.01	0.01	0.01	0.01	0.01	0.01	0.01	0.01	0.01	0.01	0.01	0.01	0.01	0.01	0.01	0.01	0.01	0.01	0.01	0.01	0.01	0.01	0.01	0.01	0.01	0.01	0.01	0.01	0.01	0.01
ID	VDR	0.1	0.02	0.1	0.02	0.02	0.08	0.02	0.02	0.02	0.02	0.02	0.02	0.02	0.02	0.02	0.02	0.02	0.02	0.02	0.02	0.02	0.02	0.02	0.02	0.02	0.02	0.02	0.02	0.02	0.02	0.02	0.02	0.02	0.02	0.02	0.02	0.02	0.02	0.02	0.02	0.02	0.02	0.02	0.02	0.02
ID	ADAM10	0.09	0.01	0.01	0.01	0.06	0.01	0.01	0.02	0.09	0.01	0.01	0.02	0.01	0.01	0.01	0.01	0.01	0.01	0.01	0.01	0.01	0.01	0.02	0.01	0.01	0.01	0.05	0.01	0.01	0.01	0.01	0.01	0.01	0.02	0.02	0.01	0.01	0.01	0.01	0.02	0.01	0.01	0.02	0.01	0.01
ID	ADK	0.09	0.02	0.02	0.02	0.02	0.02	0.09	0.02	0.02	0.02	0.02	0.02	0.02	0.02	0.02	0.02	0.02	0.02	0.02	0.02	0.02	0.02	0.02	0.02	0.02	0.02	0.02	0.02	0.02	0.02	0.02	0.02	0.02	0.02	0.02	0.02	0.02	0.02	0.02	0.02	0.02	0.02	0.02	0.02	0.02
ID	AKR1B10	0.09	0.02	0.02	0.02	0.02	0.09	0.02	0.02	0.02	0.02	0.02	0.02	0.02	0.02	0.02	0.02	0.02	0.02	0.02	0.02	0.02	0.02	0.02	0.02	0.02	0.02	0.02	0.02	0.02	0.02	0.02	0.02	0.02	0.02	0.02	0.02	0.02	0.02	0.02	0.02	0.02	0.02	0.02	0.02	0.02
ID	APH1B	0.09	0.07	0.02	0.02	0.08	0.09	0.02	0.02	0.02	0.02	0.02	0.02	0.02	0.02	0.02	0.02	0.02	0.02	0.02	0.02	0.02	0.02	0.02	0.02	0.02	0.02	0.02	0.02	0.02	0.02	0.02	0.02	0.02	0.02	0.02	0.02	0.02	0.02	0.02	0.02	0.02	0.02	0.02	0.02	0.02
ID	BACE2	0.09	0.02	0.02	0.02	0.07	0.02	0.02	0.02	0.02	0.02	0.02	0.02	0.02	0.02	0.02	0.02	0.02	0.02	0.02	0.02	0.02	0.02	0.02	0.02	0.02	0.02	0.02	0.02	0.02	0.02	0.09	0.02	0.02	0.02	0.02	0.02	0.02	0.02	0.02	0.02	0.02	0.02	0.08	0.02	0.02
ID	BIRC8	0.09	0.02	0.03	0.02	0.09	0.02	0.02	0.03	0.02	0.02	0.02	0.03	0.03	0.03	0.02	0.03	0.02	0.02	0.02	0.02	0.02	0.03	0.03	0.03	0.02	0.02	0.02	0.03	0.03	0.03	0.03	0.02	0.02	0.03	0.03	0.03	0.03	0.02	0.03	0.03	0.02	0.02	0.03	0.02	0.03
ID	CA2	0.09	0.02	0.02	0.02	0.08	0.02	0.02	0.02	0.02	0.02	0.02	0.02	0.02	0.02	0.02	0.02	0.02	0.02	0.02	0.02	0.02	0.02	0.02	0.02	0.02	0.02	0.02	0.02	0.02	0.02	0.02	0.02	0.02	0.02	0.02	0.02	0.02	0.02	0.02	0.02	0.02	0.02	0.09	0.02	0.02
ID	CA4	0.09	0.07	0.02	0.02	0.08	0.09	0.02	0.02	0.02	0.02	0.02	0.02	0.02	0.02	0.02	0.02	0.02	0.02	0.02	0.02	0.02	0.02	0.02	0.02	0.02	0.02	0.02	0.02	0.02	0.02	0.02	0.02	0.02	0.02	0.02	0.02	0.02	0.02	0.02	0.02	0.02	0.02	0.09	0.02	0.02
ID	CAMK2A	0.09	0.02	0.02	0.02	0.02	0.01	0.02	0.02	0.02	0.02	0.02	0.02	0.02	0.02	0.02	0.02	0.02	0.02	0.02	0.02	0.02	0.02	0.02	0.02	0.02	0.09	0.01	0.02	0.02	0.02	0.02	0.01	0.02	0.02	0.02	0.02	0.02	0.02	0.02	0.02	0.02	0.02	0.02	0.01	0.02
ID	CCKBR	0.09	0.02	0.02	0.02	0.02	0.02	0.02	0.02	0.02	0.02	0.02	0.02	0.02	0.02	0.02	0.02	0.02	0.02	0.02	0.02	0.02	0.02	0.02	0.02	0.02	0.02	0.02	0.02	0.02	0.02	0.09	0.02	0.02	0.02	0.02	0.02	0.02	0.02	0.02	0.02	0.02	0.02	0.02	0.02	0.02
ID	CCND2	0.09	0.02	0.02	0.02	0.02	0.09	0.02	0.02	0.02	0.02	0.02	0.02	0.02	0.02	0.02	0.02	0.02	0.02	0.02	0.02	0.02	0.02	0.02	0.02	0.02	0.02	0.02	0.02	0.02	0.02	0.02	0.02	0.02	0.02	0.02	0.02	0.02	0.02	0.02	0.02	0.02	0.02	0.02	0.02	0.02
ID	CELA1	0.09	0.02	0.02	0.02	0.02	0.09	0.02	0.02	0.02	0.02	0.02	0.02	0.02	0.02	0.02	0.02	0.02	0.02	0.02	0.02	0.02	0.02	0.02	0.02	0.02	0.02	0.02	0.02	0.02	0.02	0.02	0.02	0.02	0.02	0.02	0.02	0.02	0.02	0.02	0.02	0.02	0.02	0.02	0.02	0.02
ID	CELA3A	0.09	0.02	0.02	0.02	0.02	0.09	0.02	0.02	0.02	0.02	0.02	0.02	0.02	0.02	0.02	0.02	0.02	0.02	0.02	0.02	0.02	0.02	0.02	0.02	0.02	0.02	0.02	0.02	0.02	0.02	0.02	0.02	0.02	0.02	0.02	0.02	0.02	0.02	0.02	0.02	0.02	0.02	0.02	0.02	0.02
ID	CELA3B	0.09	0.02	0.02	0.02	0.02	0.09	0.02	0.02	0.02	0.02	0.02	0.02	0.02	0.02	0.02	0.02	0.02	0.02	0.02	0.02	0.02	0.02	0.02	0.02	0.02	0.02	0.02	0.02	0.02	0.02	0.02	0.02	0.02	0.02	0.02	0.02	0.02	0.02	0.02	0.02	0.02	0.02	0.02	0.02	0.02
ID	CHRNA2	0.09	0.05	0.09	0.02	0.02	0.02	0.02	0.02	0.02	0.02	0.02	0.02	0.02	0.02	0.02	0.02	0.02	0.02	0.02	0.02	0.02	0.02	0.02	0.02	0.02	0.02	0.02	0.02	0.02	0.02	0.02	0.02	0.02	0.02	0.02	0.02	0.09	0.02	0.02	0.02	0.02	0.02	0.02	0.02	0.02
ID	CHRNA3	0.09	0.02	0.09	0.05	0.06	0.02	0.07	0.02	0.02	0.02	0.02	0.02	0.02	0.02	0.02	0.02	0.02	0.02	0.02	0.02	0.02	0.02	0.02	0.02	0.02	0.02	0.02	0.02	0.02	0.02	0.02	0.01	0.02	0.02	0.02	0.02	0.02	0.02	0.02	0.02	0.02	0.02	0.02	0.01	0.02
ID	CHRNB4	0.09	0.01	0.09	0.05	0.02	0.01	0.02	0.02	0.01	0.02	0.02	0.02	0.02	0.02	0.02	0.02	0.02	0.02	0.02	0.01	0.02	0.02	0.02	0.02	0.02	0.02	0.01	0.02	0.02	0.02	0.02	0.01	0.02	0.02	0.02	0.02	0.02	0.02	0.02	0.02	0.01	0.02	0.02	0.01	0.02
ID	CYP3A4	0.09	0.02	0.02	0.06	0.02	0.02	0.02	0.02	0.02	0.02	0.02	0.02	0.02	0.02	0.02	0.02	0.02	0.02	0.02	0.02	0.02	0.02	0.02	0.02	0.02	0.02	0.02	0.02	0.02	0.02	0.09	0.02	0.02	0.02	0.02	0.02	0.02	0.02	0.02	0.02	0.02	0.02	0.02	0.02	0.02
ID	DAPK3	0.09	0.02	0.02	0.02	0.02	0.02	0.02	0.02	0.02	0.02	0.02	0.02	0.02	0.02	0.02	0.02	0.02	0.02	0.02	0.02	0.02	0.02	0.02	0.02	0.02	0.02	0.02	0.02	0.02	0.02	0.09	0.02	0.02	0.02	0.02	0.02	0.02	0.02	0.02	0.02	0.02	0.02	0.08	0.02	0.02
ID	ESRRG	0.09	0.05	0.01	0.01	0.02	0.06	0.01	0.02	0.01	0.02	0.02	0.08	0.02	0.01	0.02	0.02	0.01	0.02	0.02	0.01	0.02	0.02	0.02	0.02	0.02	0.02	0.01	0.02	0.02	0.02	0.02	0.01	0.02	0.02	0.02	0.02	0.08	0.02	0.02	0.02	0.09	0.01	0.02	0.01	0.02
ID	FDPS	0.09	0.02	0.02	0.02	0.02	0.09	0.02	0.02	0.02	0.02	0.02	0.02	0.02	0.02	0.02	0.02	0.02	0.02	0.02	0.02	0.02	0.02	0.02	0.02	0.02	0.02	0.02	0.02	0.02	0.02	0.02	0.02	0.02	0.02	0.02	0.02	0.02	0.02	0.02	0.02	0.02	0.02	0.02	0.02	0.02
ID	FPR1	0.09	0.08	0.02	0.02	0.09	0.02	0.02	0.02	0.02	0.02	0.02	0.02	0.02	0.02	0.02	0.02	0.02	0.02	0.02	0.02	0.02	0.02	0.02	0.02	0.02	0.02	0.02	0.02	0.02	0.02	0.02	0.02	0.02	0.02	0.03	0.02	0.02	0.02	0.02	0.02	0.02	0.02	0.02	0.02	0.02
ID	GNRHR	0.09	0.02	0.02	0.02	0.02	0.02	0.09	0.02	0.02	0.02	0.02	0.02	0.02	0.02	0.02	0.02	0.02	0.02	0.02	0.02	0.02	0.02	0.02	0.02	0.02	0.02	0.02	0.02	0.02	0.02	0.02	0.02	0.02	0.02	0.02	0.02	0.02	0.02	0.02	0.02	0.02	0.02	0.02	0.02	0.02
ID	HDAC10	0.09	0.05	0.02	0.05	0.06	0.01	0.02	0.02	0.01	0.02	0.02	0.02	0.02	0.02	0.02	0.02	0.02	0.02	0.02	0.01	0.02	0.02	0.02	0.02	0.02	0.09	0.01	0.02	0.02	0.02	0.02	0.01	0.02	0.02	0.02	0.02	0.02	0.02	0.02	0.02	0.02	0.02	0.02	0.01	0.02
ID	HNMT	0.09	0.02	0.02	0.02	0.02	0.02	0.09	0.02	0.02	0.02	0.02	0.02	0.02	0.02	0.02	0.02	0.02	0.02	0.02	0.02	0.02	0.02	0.02	0.02	0.02	0.02	0.02	0.02	0.02	0.02	0.02	0.02	0.02	0.02	0.02	0.02	0.02	0.02	0.02	0.02	0.02	0.02	0.02	0.02	0.02
ID	HSD17B1	0.09	0.02	0.02	0.02	0.02	0.09	0.02	0.02	0.02	0.02	0.02	0.02	0.02	0.02	0.02	0.02	0.02	0.02	0.02	0.02	0.02	0.02	0.02	0.02	0.02	0.02	0.02	0.02	0.02	0.02	0.02	0.02	0.02	0.02	0.02	0.02	0.02	0.02	0.02	0.02	0.02	0.02	0.02	0.02	0.02
ID	HSD3B2	0.09	0.07	0.02	0.02	0.02	0.09	0.02	0.02	0.02	0.02	0.02	0.02	0.02	0.02	0.02	0.02	0.02	0.02	0.02	0.02	0.02	0.02	0.02	0.02	0.02	0.02	0.02	0.02	0.02	0.02	0.02	0.02	0.02	0.02	0.02	0.02	0.02	0.02	0.02	0.02	0.02	0.02	0.02	0.02	0.02
ID	HUNK	0.09	0.02	0.02	0.02	0.02	0.02	0.02	0.02	0.02	0.02	0.02	0.02	0.02	0.02	0.02	0.02	0.02	0.02	0.02	0.02	0.02	0.02	0.02	0.02	0.02	0.02	0.02	0.02	0.02	0.02	0.09	0.02	0.02	0.02	0.02	0.02	0.02	0.02	0.02	0.02	0.02	0.02	0.07	0.02	0.02
ID	ICAM1	0.09	0.02	0.02	0.02	0.02	0.09	0.02	0.02	0.02	0.02	0.02	0.02	0.02	0.02	0.02	0.02	0.02	0.02	0.02	0.02	0.02	0.02	0.02	0.02	0.02	0.02	0.02	0.02	0.02	0.02	0.02	0.02	0.02	0.02	0.02	0.02	0.02	0.02	0.02	0.02	0.02	0.02	0.02	0.02	0.02
ID	KCNA3	0.09	0.08	0.02	0.02	0.02	0.02	0.02	0.02	0.02	0.02	0.02	0.02	0.02	0.02	0.02	0.02	0.02	0.02	0.02	0.02	0.02	0.02	0.02	0.02	0.02	0.02	0.02	0.02	0.02	0.02	0.02	0.02	0.02	0.02	0.02	0.02	0.02	0.02	0.02	0.02	0.02	0.02	0.09	0.02	0.02
ID	KCNN2	0.09	0.06	0.02	0.05	0.02	0.02	0.07	0.02	0.02	0.02	0.02	0.02	0.02	0.02	0.02	0.02	0.02	0.02	0.02	0.02	0.02	0.02	0.02	0.02	0.02	0.02	0.02	0.02	0.02	0.02	0.02	0.02	0.02	0.02	0.02	0.02	0.09	0.02	0.02	0.02	0.02	0.02	0.02	0.02	0.02
ID	KDR	0.09	0.01	0.01	0.01	0.01	0.01	0.04	0.09	0.01	0.01	0.01	0.01	0.01	0.01	0.01	0.01	0.01	0.01	0.01	0.01	0.01	0.01	0.01	0.01	0.01	0.01	0.01	0.01	0.01	0.01	0.01	0.01	0.01	0.01	0.01	0.01	0.01	0.01	0.01	0.01	0.01	0.01	0.04	0.01	0.01
ID	LAP3	0.09	0.05	0.02	0.05	0.02	0.06	0.02	0.02	0.01	0.02	0.02	0.02	0.02	0.02	0.02	0.02	0.02	0.02	0.02	0.01	0.02	0.02	0.02	0.02	0.02	0.02	0.01	0.02	0.02	0.02	0.02	0.01	0.02	0.02	0.09	0.02	0.02	0.02	0.02	0.02	0.01	0.02	0.02	0.01	0.02
ID	MAPK11	0.09	0.02	0.02	0.02	0.02	0.02	0.09	0.02	0.02	0.02	0.02	0.02	0.02	0.02	0.02	0.02	0.02	0.02	0.02	0.02	0.02	0.02	0.02	0.02	0.02	0.02	0.02	0.02	0.02	0.02	0.02	0.02	0.02	0.02	0.02	0.02	0.02	0.02	0.02	0.02	0.02	0.02	0.02	0.02	0.02
ID	MAPK12	0.09	0.02	0.02	0.06	0.02	0.02	0.09	0.02	0.02	0.02	0.02	0.02	0.02	0.02	0.02	0.02	0.02	0.02	0.02	0.02	0.02	0.02	0.02	0.02	0.02	0.02	0.02	0.02	0.02	0.02	0.02	0.02	0.02	0.02	0.02	0.02	0.02	0.02	0.02	0.02	0.02	0.02	0.02	0.02	0.02
ID	NR1H4	0.09	0.06	0.02	0.02	0.06	0.07	0.02	0.02	0.02	0.02	0.02	0.09	0.02	0.02	0.02	0.02	0.02	0.02	0.02	0.02	0.02	0.02	0.02	0.02	0.02	0.02	0.02	0.02	0.02	0.02	0.02	0.02	0.02	0.02	0.02	0.02	0.02	0.02	0.02	0.02	0.02	0.02	0.02	0.02	0.02
ID	NR4A1	0.09	0.05	0.02	0.05	0.02	0.07	0.07	0.02	0.02	0.02	0.02	0.02	0.02	0.02	0.02	0.02	0.02	0.02	0.02	0.02	0.02	0.02	0.02	0.02	0.02	0.02	0.02	0.02	0.02	0.02	0.02	0.02	0.02	0.02	0.09	0.02	0.02	0.02	0.02	0.02	0.02	0.02	0.02	0.01	0.02
ID	NR5A1	0.09	0.02	0.09	0.02	0.02	0.02	0.02	0.02	0.02	0.02	0.02	0.02	0.02	0.02	0.02	0.02	0.02	0.02	0.02	0.02	0.02	0.02	0.02	0.02	0.02	0.02	0.02	0.02	0.02	0.02	0.02	0.02	0.02	0.02	0.02	0.02	0.02	0.02	0.02	0.02	0.02	0.02	0.02	0.02	0.02
ID	NR5A2	0.09	0.01	0.09	0.02	0.02	0.01	0.02	0.02	0.01	0.02	0.02	0.02	0.02	0.02	0.02	0.02	0.02	0.02	0.02	0.01	0.02	0.02	0.02	0.02	0.02	0.02	0.01	0.02	0.02	0.02	0.02	0.01	0.02	0.02	0.02	0.02	0.02	0.02	0.02	0.02	0.01	0.02	0.02	0.01	0.02
ID	NTSR2	0.09	0.08	0.02	0.02	0.09	0.02	0.02	0.03	0.02	0.02	0.02	0.02	0.02	0.02	0.02	0.02	0.02	0.02	0.02	0.02	0.02	0.02	0.02	0.02	0.02	0.02	0.02	0.02	0.02	0.02	0.02	0.02	0.02	0.02	0.03	0.02	0.02	0.02	0.02	0.03	0.02	0.02	0.02	0.02	0.02
ID	PHKG2	0.09	0.02	0.02	0.02	0.02	0.02	0.02	0.02	0.02	0.02	0.02	0.02	0.02	0.02	0.02	0.02	0.02	0.02	0.02	0.02	0.02	0.02	0.02	0.02	0.02	0.02	0.02	0.02	0.02	0.02	0.09	0.02	0.02	0.02	0.02	0.02	0.02	0.02	0.02	0.02	0.02	0.02	0.07	0.02	0.02
ID	PIEZO1	0.09	0.08	0.09	0.08	0.09	0.08	0.08	0.09	0.08	0.08	0.09	0.09	0.09	0.08	0.08	0.09	0.08	0.08	0.08	0.08	0.08	0.08	0.09	0.09	0.08	0.08	0.08	0.08	0.08	0.09	0.09	0.08	0.08	0.09	0.09	0.09	0.09	0.08	0.08	0.09	0.08	0.08	0.08	0.08	0.09
ID	PPP2R4	0.09	0.06	0.02	0.02	0.02	0.02	0.02	0.02	0.02	0.02	0.02	0.09	0.02	0.02	0.02	0.02	0.02	0.02	0.02	0.02	0.02	0.02	0.02	0.02	0.02	0.02	0.02	0.02	0.02	0.02	0.02	0.02	0.02	0.02	0.02	0.02	0.02	0.02	0.02	0.02	0.02	0.02	0.02	0.02	0.02
ID	PPP2R5A	0.09	0.05	0.02	0.02	0.02	0.02	0.02	0.02	0.02	0.02	0.02	0.09	0.02	0.02	0.02	0.02	0.02	0.02	0.02	0.02	0.02	0.02	0.02	0.02	0.02	0.02	0.02	0.02	0.02	0.02	0.02	0.02	0.02	0.02	0.02	0.02	0.02	0.02	0.02	0.02	0.02	0.02	0.02	0.02	0.02
ID	PRKAA1	0.09	0.02	0.02	0.02	0.02	0.02	0.02	0.02	0.02	0.02	0.02	0.02	0.02	0.02	0.02	0.02	0.02	0.02	0.02	0.02	0.02	0.02	0.02	0.02	0.02	0.02	0.02	0.02	0.02	0.02	0.09	0.02	0.02	0.02	0.02	0.02	0.02	0.02	0.02	0.02	0.02	0.02	0.07	0.02	0.02
ID	PRKAA2	0.09	0.02	0.02	0.02	0.02	0.02	0.02	0.02	0.02	0.02	0.02	0.02	0.02	0.02	0.02	0.02	0.02	0.02	0.02	0.02	0.02	0.02	0.02	0.02	0.02	0.02	0.02	0.02	0.02	0.02	0.09	0.02	0.02	0.02	0.02	0.02	0.02	0.02	0.02	0.02	0.02	0.02	0.07	0.02	0.02
ID	PTAFR	0.09	0.02	0.02	0.07	0.02	0.09	0.09	0.02	0.02	0.02	0.02	0.02	0.02	0.02	0.02	0.02	0.02	0.02	0.02	0.02	0.02	0.02	0.02	0.02	0.02	0.02	0.02	0.07	0.02	0.02	0.02	0.02	0.02	0.02	0.02	0.02	0.02	0.02	0.02	0.02	0.02	0.02	0.02	0.02	0.02
ID	PTGDR	0.09	0.02	0.02	0.02	0.02	0.02	0.02	0.02	0.02	0.02	0.02	0.02	0.02	0.02	0.02	0.02	0.02	0.02	0.02	0.02	0.02	0.02	0.02	0.02	0.02	0.02	0.02	0.02	0.02	0.02	0.02	0.02	0.02	0.02	0.02	0.02	0.02	0.02	0.02	0.02	0.02	0.02	0.09	0.02	0.02
ID	PTGER1	0.09	0.02	0.02	0.02	0.02	0.09	0.02	0.02	0.02	0.02	0.02	0.02	0.02	0.02	0.02	0.02	0.02	0.02	0.02	0.02	0.02	0.02	0.02	0.02	0.02	0.02	0.02	0.02	0.02	0.02	0.02	0.02	0.02	0.02	0.02	0.02	0.02	0.02	0.02	0.02	0.02	0.02	0.02	0.02	0.02
ID	PTGER2	0.09	0.02	0.02	0.06	0.02	0.09	0.02	0.02	0.02	0.02	0.02	0.02	0.02	0.02	0.02	0.02	0.02	0.02	0.02	0.02	0.02	0.02	0.02	0.02	0.02	0.02	0.02	0.02	0.02	0.02	0.02	0.02	0.02	0.02	0.02	0.02	0.02	0.02	0.02	0.02	0.02	0.02	0.02	0.02	0.02
ID	PTGFR	0.09	0.02	0.02	0.02	0.02	0.09	0.02	0.02	0.02	0.02	0.02	0.02	0.02	0.02	0.02	0.02	0.02	0.02	0.02	0.02	0.02	0.02	0.02	0.02	0.02	0.02	0.02	0.02	0.02	0.02	0.02	0.02	0.02	0.02	0.02	0.02	0.02	0.02	0.02	0.02	0.02	0.02	0.02	0.02	0.02
ID	RAMP1	0.09	0.02	0.02	0.02	0.09	0.02	0.02	0.03	0.02	0.02	0.02	0.03	0.02	0.02	0.02	0.02	0.02	0.02	0.02	0.02	0.02	0.02	0.03	0.02	0.02	0.02	0.02	0.02	0.02	0.02	0.02	0.02	0.02	0.03	0.03	0.02	0.03	0.02	0.03	0.03	0.02	0.02	0.03	0.02	0.02
ID	RIPK1	0.09	0.02	0.02	0.02	0.02	0.02	0.02	0.02	0.02	0.02	0.02	0.02	0.02	0.02	0.02	0.02	0.02	0.02	0.02	0.02	0.02	0.02	0.02	0.02	0.02	0.02	0.02	0.02	0.02	0.02	0.09	0.02	0.02	0.02	0.02	0.02	0.02	0.02	0.02	0.02	0.02	0.02	0.07	0.02	0.02
ID	SHBG	0.09	0.07	0.02	0.02	0.08	0.09	0.09	0.02	0.02	0.02	0.02	0.02	0.02	0.02	0.02	0.02	0.02	0.02	0.02	0.02	0.02	0.02	0.02	0.02	0.02	0.02	0.02	0.02	0.02	0.02	0.02	0.02	0.02	0.02	0.02	0.02	0.02	0.02	0.02	0.02	0.02	0.02	0.02	0.02	0.02
ID	SNRK	0.09	0.02	0.02	0.02	0.02	0.02	0.02	0.02	0.02	0.02	0.02	0.02	0.02	0.02	0.02	0.02	0.02	0.02	0.02	0.02	0.02	0.02	0.02	0.02	0.02	0.02	0.02	0.02	0.02	0.02	0.09	0.02	0.02	0.02	0.02	0.02	0.02	0.02	0.02	0.02	0.02	0.02	0.07	0.02	0.02
ID	SRD5A1	0.09	0.02	0.02	0.02	0.08	0.09	0.02	0.02	0.02	0.02	0.02	0.02	0.02	0.02	0.02	0.02	0.02	0.02	0.02	0.02	0.02	0.02	0.02	0.02	0.02	0.02	0.02	0.02	0.02	0.02	0.02	0.02	0.02	0.02	0.02	0.02	0.02	0.02	0.02	0.02	0.02	0.02	0.02	0.02	0.02
ID	STK25	0.09	0.02	0.02	0.02	0.02	0.02	0.02	0.02	0.02	0.02	0.02	0.02	0.02	0.02	0.02	0.02	0.02	0.02	0.02	0.02	0.02	0.02	0.02	0.02	0.02	0.02	0.02	0.02	0.02	0.02	0.09	0.02	0.02	0.02	0.02	0.02	0.02	0.02	0.02	0.02	0.02	0.02	0.07	0.02	0.02
ID	STK38	0.09	0.02	0.02	0.02	0.02	0.02	0.02	0.02	0.02	0.02	0.02	0.02	0.02	0.02	0.02	0.02	0.02	0.02	0.02	0.02	0.02	0.02	0.02	0.02	0.02	0.02	0.02	0.02	0.02	0.02	0.09	0.02	0.02	0.02	0.02	0.02	0.02	0.02	0.02	0.02	0.02	0.02	0.07	0.02	0.02
ID	STK39	0.09	0.02	0.02	0.02	0.02	0.02	0.02	0.02	0.02	0.02	0.02	0.02	0.02	0.02	0.02	0.02	0.02	0.02	0.02	0.02	0.02	0.02	0.02	0.02	0.02	0.02	0.02	0.02	0.02	0.02	0.09	0.02	0.02	0.02	0.02	0.02	0.02	0.02	0.02	0.02	0.02	0.02	0.07	0.02	0.02
ID	STK4	0.09	0.02	0.02	0.02	0.02	0.02	0.02	0.02	0.02	0.02	0.02	0.02	0.02	0.02	0.02	0.02	0.02	0.02	0.02	0.02	0.02	0.02	0.02	0.02	0.02	0.02	0.02	0.02	0.02	0.02	0.09	0.02	0.02	0.02	0.02	0.02	0.02	0.02	0.02	0.02	0.02	0.02	0.07	0.02	0.02
ID	TTL	0.09	0.02	0.02	0.02	0.02	0.09	0.02	0.02	0.02	0.02	0.02	0.02	0.02	0.02	0.02	0.02	0.02	0.02	0.02	0.02	0.02	0.02	0.02	0.02	0.02	0.02	0.02	0.02	0.02	0.02	0.02	0.02	0.02	0.02	0.02	0.02	0.02	0.02	0.02	0.02	0.02	0.02	0.02	0.02	0.02
ID	AAK1	0.08	0.01	0.01	0.01	0.01	0.01	0.01	0.02	0.01	0.01	0.01	0.02	0.02	0.01	0.01	0.02	0.01	0.01	0.01	0.01	0.01	0.01	0.02	0.02	0.01	0.01	0.01	0.01	0.01	0.02	0.08	0.01	0.01	0.02	0.02	0.02	0.02	0.01	0.01	0.02	0.01	0.01	0.06	0.01	0.02
ID	ADH1A	0.08	0.02	0.02	0.02	0.08	0.02	0.02	0.02	0.02	0.02	0.02	0.02	0.02	0.02	0.02	0.02	0.02	0.02	0.02	0.02	0.02	0.02	0.02	0.02	0.02	0.02	0.02	0.02	0.02	0.02	0.02	0.02	0.02	0.02	0.02	0.02	0.02	0.02	0.02	0.02	0.02	0.02	0.02	0.02	0.02
ID	ADH1B	0.08	0.02	0.02	0.06	0.08	0.02	0.02	0.02	0.02	0.02	0.02	0.02	0.02	0.02	0.02	0.02	0.02	0.02	0.02	0.02	0.02	0.02	0.02	0.02	0.02	0.02	0.02	0.02	0.02	0.02	0.02	0.02	0.02	0.02	0.02	0.02	0.02	0.02	0.02	0.02	0.02	0.02	0.02	0.02	0.02
ID	ADORA1	0.08	0.02	0.02	0.06	0.08	0.02	0.02	0.02	0.02	0.02	0.02	0.02	0.02	0.02	0.02	0.02	0.02	0.02	0.02	0.02	0.02	0.02	0.02	0.02	0.02	0.02	0.02	0.02	0.02	0.02	0.02	0.02	0.02	0.02	0.02	0.02	0.02	0.02	0.02	0.02	0.02	0.02	0.02	0.02	0.02
ID	ADORA2A	0.08	0.02	0.02	0.06	0.02	0.02	0.08	0.02	0.02	0.02	0.02	0.02	0.02	0.02	0.02	0.02	0.02	0.02	0.02	0.02	0.02	0.02	0.02	0.02	0.02	0.02	0.02	0.02	0.02	0.02	0.02	0.02	0.02	0.02	0.02	0.02	0.02	0.02	0.02	0.02	0.02	0.02	0.02	0.02	0.02
ID	AKR1B1	0.08	0.02	0.02	0.02	0.08	0.02	0.02	0.02	0.02	0.02	0.02	0.02	0.02	0.02	0.02	0.02	0.02	0.02	0.02	0.02	0.02	0.02	0.02	0.02	0.02	0.02	0.02	0.02	0.02	0.02	0.02	0.02	0.02	0.02	0.02	0.02	0.02	0.02	0.02	0.02	0.02	0.02	0.02	0.02	0.02
ID	AKR1C1	0.08	0.02	0.02	0.02	0.02	0.08	0.02	0.02	0.02	0.02	0.02	0.02	0.02	0.02	0.02	0.02	0.02	0.02	0.02	0.02	0.02	0.02	0.02	0.02	0.02	0.02	0.02	0.02	0.02	0.02	0.02	0.02	0.02	0.02	0.02	0.02	0.02	0.02	0.02	0.02	0.02	0.02	0.02	0.02	0.02
ID	ANXA1	0.08	0.07	0.02	0.02	0.02	0.08	0.02	0.02	0.02	0.02	0.02	0.02	0.02	0.02	0.02	0.02	0.02	0.02	0.02	0.02	0.02	0.02	0.02	0.02	0.02	0.02	0.02	0.02	0.02	0.02	0.02	0.02	0.02	0.02	0.02	0.02	0.02	0.02	0.02	0.02	0.02	0.02	0.02	0.02	0.02
ID	APH1A	0.08	0.02	0.02	0.02	0.08	0.08	0.02	0.02	0.02	0.02	0.02	0.02	0.02	0.02	0.02	0.02	0.02	0.02	0.02	0.02	0.02	0.02	0.02	0.02	0.02	0.02	0.02	0.02	0.02	0.02	0.02	0.02	0.02	0.02	0.02	0.02	0.02	0.02	0.02	0.02	0.02	0.02	0.02	0.02	0.02
ID	ATP1A1	0.08	0.03	0.01	0.03	0.01	0.01	0.01	0.01	0.01	0.01	0.01	0.01	0.08	0.01	0.01	0.01	0.01	0.01	0.01	0.01	0.01	0.01	0.01	0.01	0.01	0.01	0.01	0.01	0.01	0.01	0.01	0.01	0.01	0.01	0.01	0.01	0.01	0.01	0.01	0.01	0.01	0.01	0.01	0.01	0.01
ID	ATP1B2	0.08	0.06	0.02	0.06	0.02	0.08	0.02	0.02	0.02	0.02	0.02	0.02	0.02	0.02	0.02	0.02	0.02	0.02	0.02	0.02	0.02	0.02	0.02	0.02	0.02	0.02	0.02	0.02	0.02	0.02	0.02	0.02	0.02	0.02	0.02	0.02	0.02	0.02	0.02	0.02	0.02	0.02	0.02	0.02	0.02
ID	ATP1B3	0.08	0.07	0.02	0.06	0.02	0.08	0.02	0.02	0.02	0.02	0.02	0.02	0.02	0.02	0.02	0.02	0.02	0.02	0.02	0.02	0.02	0.02	0.02	0.02	0.02	0.02	0.02	0.02	0.02	0.02	0.02	0.02	0.02	0.02	0.02	0.02	0.02	0.02	0.02	0.02	0.02	0.02	0.02	0.02	0.02
ID	BMP2K	0.08	0.01	0.02	0.02	0.02	0.01	0.01	0.02	0.01	0.02	0.02	0.02	0.02	0.02	0.02	0.02	0.02	0.02	0.02	0.01	0.02	0.02	0.02	0.02	0.02	0.02	0.01	0.02	0.02	0.02	0.08	0.01	0.02	0.02	0.02	0.02	0.02	0.02	0.02	0.02	0.01	0.02	0.06	0.01	0.02
ID	C3AR1	0.08	0.07	0.02	0.06	0.08	0.02	0.02	0.02	0.02	0.02	0.02	0.02	0.02	0.02	0.02	0.02	0.02	0.02	0.02	0.02	0.02	0.02	0.02	0.02	0.02	0.02	0.02	0.02	0.02	0.02	0.02	0.02	0.02	0.02	0.02	0.02	0.02	0.02	0.02	0.02	0.02	0.02	0.02	0.02	0.02
ID	CA1	0.08	0.02	0.02	0.02	0.08	0.02	0.02	0.02	0.02	0.02	0.02	0.02	0.02	0.02	0.02	0.02	0.02	0.02	0.02	0.02	0.02	0.02	0.02	0.02	0.02	0.02	0.02	0.02	0.02	0.02	0.02	0.02	0.02	0.02	0.02	0.02	0.02	0.02	0.02	0.02	0.02	0.02	0.02	0.02	0.02
ID	CA13	0.08	0.02	0.02	0.02	0.08	0.02	0.02	0.02	0.02	0.02	0.02	0.02	0.02	0.02	0.02	0.02	0.02	0.02	0.02	0.02	0.02	0.02	0.02	0.02	0.02	0.02	0.02	0.02	0.02	0.02	0.02	0.02	0.02	0.02	0.02	0.02	0.02	0.02	0.02	0.02	0.02	0.02	0.02	0.02	0.02
ID	CA7	0.08	0.02	0.02	0.02	0.08	0.02	0.02	0.02	0.02	0.02	0.02	0.02	0.02	0.02	0.02	0.02	0.02	0.02	0.02	0.02	0.02	0.02	0.02	0.02	0.02	0.02	0.02	0.02	0.02	0.02	0.02	0.02	0.02	0.02	0.02	0.02	0.02	0.02	0.02	0.02	0.02	0.02	0.02	0.02	0.02
ID	CA8	0.08	0.02	0.02	0.02	0.08	0.02	0.02	0.02	0.02	0.02	0.02	0.02	0.02	0.02	0.02	0.02	0.02	0.02	0.02	0.02	0.02	0.02	0.02	0.02	0.02	0.02	0.02	0.02	0.02	0.02	0.02	0.02	0.02	0.02	0.02	0.02	0.02	0.02	0.02	0.02	0.02	0.02	0.02	0.02	0.02
ID	CA9	0.08	0.02	0.02	0.02	0.08	0.02	0.02	0.02	0.02	0.02	0.02	0.02	0.02	0.02	0.02	0.02	0.02	0.02	0.02	0.02	0.02	0.02	0.02	0.02	0.02	0.02	0.02	0.02	0.02	0.02	0.02	0.02	0.02	0.02	0.02	0.02	0.02	0.02	0.02	0.02	0.02	0.02	0.02	0.02	0.02
ID	CDK6	0.08	0.02	0.02	0.02	0.02	0.08	0.02	0.02	0.02	0.02	0.02	0.02	0.02	0.02	0.02	0.02	0.02	0.02	0.02	0.02	0.02	0.02	0.02	0.02	0.02	0.02	0.02	0.02	0.02	0.02	0.02	0.02	0.02	0.02	0.02	0.02	0.02	0.02	0.02	0.02	0.02	0.02	0.02	0.02	0.02
ID	CETP	0.08	0.02	0.02	0.02	0.02	0.02	0.08	0.02	0.02	0.02	0.02	0.02	0.02	0.02	0.02	0.02	0.02	0.02	0.02	0.02	0.02	0.02	0.02	0.02	0.02	0.02	0.02	0.02	0.02	0.02	0.02	0.02	0.02	0.02	0.02	0.02	0.02	0.02	0.02	0.02	0.02	0.02	0.02	0.02	0.02
ID	CHRNB2	0.08	0.01	0.08	0.04	0.01	0.01	0.01	0.02	0.01	0.01	0.01	0.02	0.01	0.01	0.01	0.01	0.01	0.01	0.02	0.01	0.01	0.01	0.02	0.01	0.01	0.01	0.01	0.01	0.02	0.01	0.01	0.01	0.01	0.02	0.02	0.02	0.01	0.01	0.01	0.02	0.01	0.01	0.02	0.01	0.01
ID	CSNK1D	0.08	0.01	0.01	0.01	0.02	0.01	0.06	0.02	0.01	0.02	0.02	0.02	0.02	0.01	0.02	0.02	0.01	0.02	0.02	0.01	0.02	0.02	0.02	0.02	0.01	0.02	0.01	0.02	0.02	0.02	0.08	0.01	0.02	0.02	0.02	0.02	0.02	0.02	0.02	0.02	0.01	0.01	0.06	0.01	0.02
ID	CSNK1G1	0.08	0.01	0.01	0.04	0.01	0.01	0.01	0.02	0.01	0.01	0.01	0.02	0.01	0.01	0.01	0.01	0.01	0.01	0.01	0.01	0.01	0.01	0.02	0.02	0.01	0.01	0.01	0.01	0.02	0.01	0.08	0.01	0.01	0.02	0.02	0.02	0.02	0.01	0.01	0.02	0.01	0.01	0.06	0.01	0.02
ID	CSNK1G2	0.08	0.01	0.01	0.01	0.01	0.01	0.01	0.02	0.01	0.01	0.02	0.02	0.01	0.01	0.01	0.01	0.01	0.01	0.02	0.01	0.01	0.01	0.02	0.02	0.01	0.01	0.01	0.01	0.02	0.02	0.08	0.01	0.01	0.02	0.02	0.02	0.02	0.01	0.01	0.02	0.01	0.01	0.06	0.01	0.02
ID	CSNK1G3	0.08	0.01	0.02	0.01	0.02	0.01	0.01	0.02	0.01	0.02	0.02	0.02	0.02	0.01	0.02	0.02	0.01	0.02	0.02	0.01	0.02	0.02	0.02	0.02	0.02	0.02	0.01	0.02	0.02	0.02	0.08	0.01	0.02	0.02	0.02	0.02	0.02	0.02	0.02	0.02	0.01	0.01	0.06	0.01	0.02
ID	CTRC	0.08	0.02	0.02	0.06	0.08	0.02	0.02	0.02	0.02	0.02	0.02	0.02	0.02	0.02	0.02	0.02	0.02	0.02	0.02	0.02	0.02	0.02	0.02	0.02	0.02	0.02	0.02	0.02	0.02	0.02	0.02	0.02	0.02	0.02	0.02	0.02	0.02	0.02	0.02	0.02	0.02	0.02	0.02	0.02	0.02
ID	CYP17A1	0.08	0.02	0.02	0.05	0.02	0.08	0.02	0.02	0.02	0.02	0.02	0.02	0.02	0.02	0.02	0.02	0.02	0.02	0.02	0.02	0.02	0.02	0.02	0.02	0.02	0.02	0.02	0.02	0.02	0.02	0.02	0.02	0.02	0.02	0.02	0.02	0.02	0.02	0.02	0.02	0.02	0.02	0.02	0.02	0.02
ID	CYP1B1	0.08	0.02	0.02	0.07	0.02	0.02	0.02	0.03	0.02	0.02	0.02	0.02	0.02	0.02	0.02	0.02	0.02	0.02	0.02	0.02	0.02	0.02	0.02	0.02	0.02	0.02	0.02	0.08	0.02	0.02	0.02	0.02	0.02	0.02	0.03	0.02	0.02	0.02	0.02	0.03	0.02	0.02	0.02	0.02	0.02
ID	DHODH	0.08	0.02	0.02	0.06	0.02	0.08	0.02	0.02	0.02	0.02	0.02	0.02	0.02	0.02	0.02	0.02	0.02	0.02	0.02	0.02	0.02	0.02	0.02	0.02	0.02	0.02	0.02	0.02	0.02	0.02	0.02	0.02	0.02	0.02	0.02	0.02	0.02	0.02	0.02	0.02	0.02	0.02	0.02	0.02	0.02
ID	EGLN1	0.08	0.02	0.02	0.02	0.02	0.08	0.08	0.02	0.02	0.02	0.02	0.02	0.02	0.02	0.02	0.02	0.02	0.02	0.02	0.02	0.02	0.02	0.02	0.02	0.02	0.02	0.02	0.02	0.02	0.02	0.02	0.02	0.02	0.02	0.02	0.02	0.02	0.02	0.02	0.02	0.02	0.02	0.02	0.02	0.02
ID	EIF2AK2	0.08	0.02	0.02	0.02	0.02	0.02	0.08	0.02	0.02	0.02	0.02	0.02	0.02	0.02	0.02	0.02	0.02	0.02	0.02	0.02	0.02	0.02	0.02	0.02	0.02	0.02	0.02	0.02	0.02	0.02	0.02	0.02	0.02	0.02	0.02	0.02	0.02	0.02	0.02	0.02	0.02	0.02	0.02	0.02	0.02
ID	EIF4H	0.08	0.02	0.02	0.02	0.02	0.02	0.08	0.02	0.02	0.02	0.02	0.02	0.02	0.02	0.02	0.02	0.02	0.02	0.02	0.02	0.02	0.02	0.02	0.02	0.02	0.02	0.02	0.02	0.02	0.02	0.02	0.02	0.02	0.02	0.02	0.02	0.02	0.02	0.02	0.02	0.02	0.02	0.02	0.02	0.02
ID	ENPEP	0.08	0.01	0.01	0.01	0.05	0.01	0.01	0.01	0.07	0.01	0.01	0.01	0.01	0.01	0.01	0.01	0.01	0.01	0.01	0.08	0.01	0.01	0.01	0.01	0.01	0.01	0.01	0.01	0.01	0.01	0.01	0.01	0.01	0.01	0.01	0.01	0.01	0.01	0.01	0.01	0.01	0.01	0.01	0.01	0.01
ID	F2R	0.08	0.07	0.02	0.02	0.08	0.02	0.02	0.02	0.02	0.02	0.02	0.02	0.02	0.02	0.02	0.02	0.02	0.02	0.02	0.02	0.02	0.02	0.02	0.02	0.02	0.02	0.02	0.02	0.02	0.02	0.02	0.02	0.02	0.02	0.02	0.02	0.02	0.02	0.02	0.02	0.02	0.02	0.02	0.02	0.02
ID	F2RL1	0.08	0.02	0.02	0.02	0.08	0.02	0.02	0.02	0.02	0.02	0.02	0.02	0.02	0.02	0.02	0.02	0.02	0.02	0.02	0.02	0.02	0.02	0.02	0.02	0.02	0.02	0.02	0.02	0.02	0.02	0.02	0.02	0.02	0.02	0.02	0.02	0.02	0.02	0.02	0.02	0.02	0.02	0.02	0.02	0.02
ID	FEN1	0.08	0.02	0.02	0.02	0.02	0.08	0.02	0.02	0.02	0.02	0.02	0.02	0.02	0.02	0.02	0.02	0.02	0.02	0.02	0.02	0.02	0.02	0.02	0.02	0.02	0.02	0.02	0.02	0.02	0.02	0.02	0.02	0.02	0.02	0.02	0.02	0.02	0.02	0.02	0.02	0.02	0.02	0.02	0.02	0.02
ID	FFAR1	0.08	0.02	0.02	0.07	0.02	0.02	0.02	0.03	0.02	0.02	0.02	0.02	0.02	0.02	0.02	0.02	0.02	0.02	0.02	0.02	0.02	0.02	0.03	0.02	0.02	0.02	0.02	0.08	0.02	0.02	0.02	0.02	0.02	0.02	0.03	0.02	0.02	0.02	0.02	0.03	0.02	0.02	0.03	0.02	0.02
ID	FKBP14	0.08	0.08	0.02	0.02	0.02	0.02	0.02	0.02	0.02	0.02	0.02	0.02	0.02	0.02	0.02	0.02	0.02	0.02	0.02	0.02	0.02	0.02	0.02	0.02	0.02	0.02	0.02	0.08	0.02	0.02	0.02	0.02	0.02	0.02	0.02	0.02	0.02	0.02	0.02	0.02	0.02	0.02	0.02	0.02	0.02
ID	FKBP1A	0.08	0.02	0.02	0.02	0.02	0.02	0.02	0.03	0.02	0.02	0.02	0.03	0.02	0.02	0.02	0.02	0.02	0.02	0.02	0.02	0.02	0.02	0.03	0.02	0.02	0.02	0.02	0.08	0.02	0.02	0.02	0.02	0.02	0.03	0.03	0.02	0.02	0.02	0.02	0.03	0.02	0.02	0.03	0.02	0.02
ID	FKBP1B	0.08	0.02	0.02	0.02	0.02	0.02	0.02	0.03	0.02	0.02	0.02	0.03	0.03	0.02	0.02	0.03	0.02	0.02	0.02	0.02	0.02	0.02	0.03	0.03	0.02	0.02	0.02	0.08	0.02	0.02	0.03	0.02	0.02	0.03	0.03	0.03	0.03	0.02	0.03	0.03	0.02	0.02	0.03	0.02	0.03
ID	FKBP3	0.08	0.08	0.02	0.02	0.02	0.02	0.02	0.02	0.02	0.02	0.02	0.02	0.02	0.02	0.02	0.02	0.02	0.02	0.02	0.02	0.02	0.02	0.02	0.02	0.02	0.02	0.02	0.08	0.02	0.02	0.02	0.02	0.02	0.02	0.03	0.02	0.02	0.02	0.02	0.02	0.02	0.02	0.02	0.02	0.02
ID	GABBR2	0.08	0.01	0.01	0.04	0.05	0.01	0.01	0.01	0.08	0.01	0.01	0.01	0.01	0.01	0.01	0.01	0.01	0.01	0.01	0.01	0.01	0.01	0.01	0.01	0.01	0.01	0.05	0.01	0.01	0.01	0.01	0.01	0.01	0.01	0.01	0.01	0.01	0.01	0.01	0.01	0.01	0.01	0.01	0.01	0.01
ID	GHSR	0.08	0.02	0.02	0.02	0.02	0.02	0.08	0.02	0.02	0.02	0.02	0.02	0.02	0.02	0.02	0.02	0.02	0.02	0.02	0.02	0.02	0.02	0.02	0.02	0.02	0.02	0.02	0.02	0.02	0.02	0.02	0.02	0.02	0.02	0.02	0.02	0.02	0.02	0.02	0.02	0.02	0.02	0.02	0.02	0.02
ID	GRB2	0.08	0.07	0.02	0.02	0.08	0.02	0.02	0.02	0.02	0.02	0.02	0.02	0.02	0.02	0.02	0.02	0.02	0.02	0.02	0.02	0.02	0.02	0.02	0.02	0.02	0.02	0.02	0.02	0.02	0.02	0.02	0.02	0.02	0.02	0.02	0.02	0.02	0.02	0.02	0.02	0.02	0.02	0.02	0.02	0.02
ID	GRIK2	0.08	0.01	0.01	0.01	0.04	0.01	0.01	0.01	0.07	0.01	0.01	0.01	0.01	0.01	0.01	0.01	0.01	0.01	0.01	0.08	0.01	0.01	0.01	0.01	0.06	0.01	0.01	0.01	0.01	0.01	0.01	0.01	0.01	0.01	0.01	0.01	0.01	0.01	0.01	0.01	0.01	0.01	0.01	0.01	0.01
ID	GRIN2C	0.08	0.01	0.06	0.03	0.04	0.01	0.01	0.01	0.07	0.01	0.01	0.01	0.01	0.08	0.01	0.01	0.01	0.01	0.01	0.07	0.01	0.01	0.01	0.01	0.06	0.01	0.01	0.03	0.01	0.01	0.01	0.01	0.01	0.01	0.01	0.06	0.01	0.01	0.01	0.01	0.01	0.01	0.01	0.01	0.01
ID	GRM3	0.08	0.01	0.06	0.01	0.04	0.01	0.01	0.01	0.07	0.01	0.01	0.01	0.01	0.01	0.01	0.01	0.01	0.01	0.01	0.08	0.01	0.01	0.01	0.01	0.01	0.01	0.01	0.01	0.01	0.01	0.01	0.01	0.01	0.01	0.01	0.01	0.01	0.01	0.01	0.01	0.01	0.01	0.01	0.01	0.01
ID	HCN1	0.08	0.01	0.02	0.01	0.02	0.01	0.01	0.02	0.01	0.01	0.02	0.02	0.02	0.01	0.01	0.02	0.01	0.01	0.01	0.01	0.02	0.02	0.02	0.02	0.01	0.01	0.01	0.02	0.02	0.02	0.08	0.01	0.01	0.02	0.02	0.02	0.02	0.02	0.02	0.02	0.01	0.01	0.06	0.01	0.02
ID	HCRTR1	0.08	0.02	0.02	0.06	0.02	0.02	0.02	0.02	0.02	0.02	0.02	0.02	0.02	0.02	0.02	0.02	0.02	0.02	0.02	0.02	0.02	0.02	0.02	0.02	0.02	0.02	0.02	0.02	0.02	0.02	0.02	0.02	0.02	0.02	0.02	0.02	0.02	0.02	0.02	0.02	0.02	0.02	0.08	0.02	0.02
ID	HCRTR2	0.08	0.02	0.02	0.02	0.02	0.02	0.02	0.02	0.02	0.02	0.02	0.02	0.02	0.02	0.02	0.02	0.02	0.02	0.02	0.02	0.02	0.02	0.02	0.02	0.02	0.02	0.02	0.06	0.02	0.02	0.02	0.02	0.02	0.02	0.02	0.02	0.02	0.02	0.02	0.02	0.02	0.02	0.08	0.02	0.02
ID	HSD11B2	0.08	0.07	0.02	0.02	0.02	0.08	0.02	0.02	0.02	0.02	0.02	0.02	0.02	0.02	0.02	0.02	0.02	0.02	0.02	0.02	0.02	0.02	0.02	0.02	0.02	0.02	0.02	0.02	0.02	0.02	0.02	0.02	0.02	0.02	0.02	0.02	0.02	0.02	0.02	0.02	0.02	0.02	0.02	0.02	0.02
ID	HSD3B1	0.08	0.06	0.02	0.02	0.02	0.08	0.02	0.02	0.02	0.02	0.02	0.02	0.02	0.02	0.02	0.02	0.02	0.02	0.02	0.02	0.02	0.02	0.02	0.02	0.02	0.02	0.02	0.02	0.02	0.02	0.02	0.02	0.02	0.02	0.02	0.02	0.02	0.02	0.02	0.02	0.02	0.02	0.02	0.02	0.02
ID	HSD3B7	0.08	0.02	0.02	0.02	0.02	0.08	0.02	0.02	0.02	0.02	0.02	0.02	0.02	0.02	0.02	0.02	0.02	0.02	0.02	0.02	0.02	0.02	0.02	0.02	0.02	0.02	0.02	0.02	0.02	0.02	0.02	0.02	0.02	0.02	0.02	0.02	0.02	0.02	0.02	0.02	0.02	0.02	0.02	0.02	0.02
ID	ICK	0.08	0.01	0.01	0.01	0.01	0.01	0.01	0.02	0.01	0.01	0.01	0.02	0.01	0.01	0.01	0.01	0.01	0.01	0.01	0.01	0.01	0.01	0.02	0.01	0.01	0.01	0.01	0.01	0.01	0.01	0.08	0.01	0.01	0.02	0.02	0.01	0.01	0.01	0.01	0.02	0.01	0.01	0.06	0.01	0.01
ID	INSRR	0.08	0.01	0.01	0.01	0.01	0.01	0.01	0.02	0.01	0.01	0.01	0.02	0.01	0.01	0.01	0.01	0.01	0.01	0.01	0.01	0.01	0.01	0.02	0.02	0.01	0.01	0.01	0.01	0.01	0.01	0.08	0.01	0.01	0.02	0.02	0.01	0.02	0.01	0.01	0.02	0.01	0.01	0.06	0.01	0.01
ID	JAK1	0.08	0.02	0.02	0.05	0.02	0.01	0.02	0.02	0.01	0.02	0.02	0.02	0.02	0.02	0.02	0.02	0.02	0.02	0.02	0.01	0.02	0.02	0.02	0.02	0.02	0.02	0.01	0.02	0.02	0.02	0.08	0.01	0.02	0.02	0.02	0.02	0.02	0.02	0.02	0.02	0.02	0.02	0.06	0.01	0.02
ID	KCNN3	0.08	0.05	0.01	0.04	0.01	0.06	0.01	0.02	0.01	0.01	0.02	0.02	0.02	0.01	0.01	0.02	0.01	0.01	0.01	0.01	0.01	0.01	0.02	0.02	0.01	0.01	0.01	0.01	0.02	0.02	0.02	0.01	0.01	0.02	0.02	0.02	0.08	0.01	0.02	0.02	0.01	0.01	0.02	0.01	0.02
ID	LTA4H	0.08	0.01	0.08	0.04	0.01	0.01	0.01	0.01	0.01	0.01	0.01	0.01	0.01	0.01	0.01	0.01	0.01	0.01	0.01	0.01	0.01	0.01	0.01	0.01	0.01	0.01	0.01	0.01	0.01	0.01	0.01	0.01	0.01	0.01	0.02	0.08	0.01	0.01	0.01	0.01	0.01	0.01	0.01	0.01	0.01
ID	LTB4R2	0.08	0.02	0.02	0.02	0.02	0.02	0.02	0.02	0.02	0.02	0.02	0.02	0.02	0.02	0.02	0.02	0.02	0.02	0.02	0.02	0.02	0.02	0.02	0.02	0.02	0.02	0.02	0.08	0.02	0.02	0.02	0.02	0.02	0.02	0.03	0.02	0.02	0.02	0.02	0.03	0.02	0.02	0.02	0.02	0.02
ID	MAP3K8	0.08	0.02	0.02	0.06	0.02	0.02	0.08	0.02	0.02	0.02	0.02	0.02	0.02	0.02	0.02	0.02	0.02	0.02	0.02	0.02	0.02	0.02	0.02	0.02	0.02	0.02	0.02	0.02	0.02	0.02	0.02	0.02	0.02	0.02	0.02	0.02	0.02	0.02	0.02	0.02	0.02	0.02	0.02	0.02	0.02
ID	MAPK10	0.08	0.02	0.02	0.02	0.02	0.08	0.02	0.02	0.02	0.02	0.02	0.02	0.02	0.02	0.02	0.02	0.02	0.02	0.02	0.02	0.02	0.02	0.02	0.02	0.02	0.02	0.02	0.02	0.02	0.02	0.02	0.02	0.02	0.02	0.02	0.02	0.02	0.02	0.02	0.02	0.02	0.02	0.08	0.02	0.02
ID	MAPK13	0.08	0.02	0.02	0.05	0.02	0.02	0.08	0.02	0.02	0.02	0.02	0.02	0.02	0.02	0.02	0.02	0.02	0.02	0.02	0.02	0.02	0.02	0.02	0.02	0.02	0.02	0.02	0.02	0.02	0.02	0.02	0.02	0.02	0.02	0.02	0.02	0.02	0.02	0.02	0.02	0.02	0.02	0.02	0.02	0.02
ID	MATK	0.08	0.01	0.01	0.01	0.01	0.01	0.01	0.02	0.01	0.01	0.01	0.02	0.01	0.01	0.01	0.01	0.01	0.01	0.01	0.01	0.01	0.01	0.02	0.01	0.01	0.01	0.01	0.01	0.01	0.01	0.08	0.01	0.01	0.02	0.02	0.01	0.01	0.01	0.01	0.02	0.01	0.01	0.06	0.01	0.01
ID	MMP10	0.08	0.07	0.02	0.02	0.08	0.02	0.02	0.02	0.02	0.02	0.02	0.02	0.02	0.02	0.02	0.02	0.02	0.02	0.02	0.02	0.02	0.02	0.02	0.02	0.02	0.02	0.02	0.02	0.02	0.02	0.02	0.02	0.02	0.02	0.02	0.02	0.02	0.02	0.02	0.02	0.02	0.02	0.02	0.02	0.02
ID	MMP3	0.08	0.07	0.02	0.02	0.08	0.02	0.02	0.02	0.02	0.02	0.02	0.02	0.02	0.02	0.02	0.02	0.02	0.02	0.02	0.02	0.02	0.02	0.02	0.02	0.02	0.02	0.02	0.02	0.02	0.02	0.02	0.02	0.02	0.02	0.02	0.02	0.02	0.02	0.02	0.02	0.02	0.02	0.02	0.02	0.02
ID	NFKB1	0.08	0.04	0.01	0.01	0.01	0.01	0.01	0.01	0.01	0.01	0.01	0.07	0.01	0.01	0.01	0.01	0.01	0.01	0.01	0.01	0.01	0.01	0.01	0.01	0.01	0.01	0.01	0.01	0.01	0.01	0.01	0.01	0.01	0.01	0.01	0.01	0.01	0.01	0.01	0.01	0.08	0.01	0.01	0.01	0.01
ID	NR1I2	0.08	0.06	0.02	0.02	0.02	0.08	0.02	0.02	0.02	0.02	0.02	0.02	0.02	0.02	0.02	0.02	0.02	0.02	0.02	0.02	0.02	0.02	0.02	0.02	0.02	0.02	0.02	0.02	0.02	0.02	0.02	0.02	0.02	0.02	0.02	0.02	0.02	0.02	0.02	0.02	0.02	0.02	0.02	0.02	0.02
ID	NUAK1	0.08	0.02	0.02	0.02	0.02	0.02	0.02	0.02	0.02	0.02	0.02	0.02	0.02	0.02	0.02	0.02	0.02	0.02	0.02	0.02	0.02	0.02	0.02	0.02	0.02	0.02	0.02	0.02	0.02	0.02	0.08	0.02	0.02	0.02	0.02	0.02	0.02	0.02	0.02	0.02	0.02	0.02	0.07	0.02	0.02
ID	P2RX7	0.08	0.02	0.02	0.06	0.02	0.08	0.02	0.02	0.02	0.02	0.02	0.02	0.02	0.02	0.02	0.02	0.02	0.02	0.02	0.02	0.02	0.02	0.02	0.02	0.02	0.02	0.02	0.02	0.02	0.02	0.02	0.02	0.02	0.02	0.02	0.02	0.02	0.02	0.02	0.02	0.02	0.02	0.02	0.02	0.02
ID	PABPC1	0.08	0.05	0.02	0.02	0.02	0.01	0.07	0.02	0.01	0.02	0.02	0.08	0.02	0.02	0.02	0.02	0.02	0.02	0.02	0.01	0.02	0.02	0.02	0.02	0.02	0.02	0.01	0.02	0.02	0.02	0.02	0.01	0.02	0.02	0.02	0.02	0.02	0.02	0.02	0.02	0.01	0.02	0.06	0.01	0.02
ID	PAK7	0.08	0.02	0.02	0.02	0.02	0.02	0.02	0.02	0.02	0.02	0.02	0.02	0.02	0.02	0.02	0.02	0.02	0.02	0.02	0.02	0.02	0.02	0.02	0.02	0.02	0.02	0.02	0.02	0.02	0.02	0.08	0.02	0.02	0.02	0.02	0.02	0.02	0.02	0.02	0.02	0.02	0.02	0.07	0.02	0.02
ID	PHKG1	0.08	0.02	0.02	0.02	0.02	0.02	0.02	0.02	0.02	0.02	0.02	0.02	0.02	0.02	0.02	0.02	0.02	0.02	0.02	0.02	0.02	0.02	0.02	0.02	0.02	0.02	0.02	0.02	0.02	0.02	0.08	0.02	0.02	0.02	0.02	0.02	0.02	0.02	0.02	0.02	0.02	0.02	0.07	0.01	0.02
ID	PLA2G6	0.08	0.04	0.01	0.01	0.01	0.01	0.01	0.01	0.01	0.01	0.01	0.01	0.01	0.01	0.01	0.01	0.01	0.01	0.01	0.01	0.01	0.01	0.01	0.01	0.01	0.01	0.01	0.04	0.01	0.01	0.01	0.01	0.01	0.01	0.01	0.01	0.07	0.01	0.01	0.01	0.08	0.01	0.01	0.01	0.01
ID	PPARA	0.08	0.02	0.02	0.05	0.02	0.02	0.02	0.02	0.02	0.02	0.02	0.02	0.02	0.02	0.02	0.02	0.02	0.02	0.02	0.02	0.02	0.02	0.02	0.02	0.02	0.02	0.02	0.05	0.02	0.02	0.08	0.02	0.02	0.02	0.02	0.02	0.02	0.02	0.02	0.02	0.02	0.02	0.07	0.02	0.02
ID	PPP3CB	0.08	0.05	0.01	0.01	0.01	0.01	0.01	0.02	0.01	0.01	0.02	0.08	0.02	0.01	0.01	0.02	0.01	0.01	0.01	0.01	0.01	0.01	0.02	0.02	0.01	0.01	0.01	0.05	0.02	0.02	0.01	0.01	0.01	0.02	0.02	0.02	0.02	0.01	0.01	0.02	0.01	0.01	0.02	0.01	0.02
ID	PPP3CC	0.08	0.05	0.01	0.01	0.01	0.01	0.01	0.02	0.01	0.01	0.01	0.08	0.01	0.01	0.01	0.01	0.01	0.01	0.01	0.01	0.01	0.01	0.02	0.01	0.01	0.01	0.01	0.05	0.01	0.01	0.01	0.01	0.01	0.02	0.02	0.01	0.01	0.01	0.01	0.02	0.01	0.01	0.02	0.01	0.01
ID	PTGIR	0.08	0.02	0.02	0.06	0.02	0.08	0.02	0.02	0.02	0.02	0.02	0.02	0.02	0.02	0.02	0.02	0.02	0.02	0.02	0.02	0.02	0.02	0.02	0.02	0.02	0.02	0.02	0.02	0.02	0.02	0.02	0.02	0.02	0.02	0.02	0.02	0.02	0.02	0.02	0.02	0.02	0.02	0.02	0.02	0.02
ID	RARA	0.08	0.05	0.02	0.02	0.02	0.02	0.02	0.02	0.02	0.02	0.02	0.08	0.02	0.02	0.02	0.02	0.02	0.02	0.02	0.02	0.02	0.02	0.02	0.02	0.02	0.02	0.01	0.02	0.02	0.02	0.02	0.01	0.02	0.02	0.02	0.02	0.02	0.02	0.02	0.02	0.02	0.02	0.02	0.01	0.02
ID	RIPK2	0.08	0.02	0.02	0.02	0.02	0.02	0.08	0.02	0.02	0.02	0.02	0.02	0.02	0.02	0.02	0.02	0.02	0.02	0.02	0.02	0.02	0.02	0.02	0.02	0.02	0.02	0.02	0.02	0.02	0.02	0.02	0.02	0.02	0.02	0.02	0.02	0.02	0.02	0.02	0.02	0.02	0.02	0.02	0.02	0.02
ID	TLR9	0.08	0.02	0.02	0.02	0.02	0.02	0.08	0.02	0.02	0.02	0.02	0.02	0.02	0.02	0.02	0.02	0.02	0.02	0.02	0.02	0.02	0.02	0.02	0.02	0.02	0.02	0.02	0.02	0.02	0.02	0.02	0.02	0.02	0.02	0.02	0.02	0.02	0.02	0.02	0.02	0.02	0.02	0.02	0.02	0.02
ID	TYRO3	0.08	0.02	0.02	0.02	0.02	0.02	0.02	0.02	0.02	0.02	0.02	0.02	0.02	0.02	0.02	0.02	0.02	0.02	0.02	0.02	0.02	0.02	0.02	0.02	0.02	0.02	0.01	0.02	0.02	0.02	0.08	0.01	0.02	0.02	0.02	0.02	0.02	0.02	0.02	0.02	0.02	0.02	0.06	0.01	0.02
ID	UGT2B7	0.08	0.02	0.02	0.02	0.08	0.02	0.02	0.02	0.02	0.02	0.02	0.02	0.02	0.02	0.02	0.02	0.02	0.02	0.02	0.02	0.02	0.02	0.02	0.02	0.02	0.02	0.02	0.02	0.02	0.02	0.02	0.02	0.02	0.02	0.02	0.02	0.02	0.02	0.02	0.02	0.02	0.02	0.02	0.02	0.02
ID	VCAM1	0.08	0.02	0.02	0.02	0.02	0.08	0.02	0.02	0.02	0.02	0.02	0.02	0.02	0.02	0.02	0.02	0.02	0.02	0.02	0.02	0.02	0.02	0.02	0.02	0.02	0.02	0.02	0.02	0.02	0.02	0.02	0.02	0.02	0.02	0.02	0.02	0.02	0.02	0.02	0.02	0.02	0.02	0.02	0.02	0.02
ID	ABCC9	0.07	0.01	0.01	0.01	0.01	0.01	0.03	0.07	0.01	0.01	0.01	0.01	0.01	0.01	0.01	0.01	0.01	0.01	0.01	0.01	0.01	0.01	0.01	0.01	0.01	0.01	0.01	0.01	0.01	0.01	0.04	0.01	0.01	0.01	0.01	0.01	0.01	0.01	0.01	0.01	0.01	0.01	0.03	0.01	0.01
ID	ABCG2	0.07	0.01	0.01	0.01	0.01	0.01	0.01	0.02	0.01	0.01	0.01	0.02	0.01	0.01	0.01	0.01	0.01	0.01	0.01	0.01	0.01	0.01	0.02	0.01	0.01	0.01	0.01	0.05	0.01	0.01	0.07	0.01	0.01	0.02	0.02	0.01	0.01	0.01	0.01	0.02	0.01	0.01	0.01	0.01	0.01
ID	AKT1	0.07	0.02	0.02	0.02	0.02	0.01	0.07	0.02	0.02	0.02	0.02	0.02	0.02	0.02	0.02	0.02	0.02	0.02	0.02	0.02	0.02	0.02	0.02	0.02	0.02	0.02	0.01	0.02	0.02	0.02	0.02	0.01	0.02	0.02	0.02	0.02	0.02	0.02	0.02	0.02	0.02	0.02	0.02	0.01	0.02
ID	ATP6V1B1	0.07	0.01	0.01	0.01	0.01	0.01	0.01	0.01	0.01	0.01	0.01	0.01	0.01	0.01	0.01	0.01	0.01	0.01	0.01	0.01	0.01	0.01	0.01	0.01	0.01	0.01	0.01	0.01	0.01	0.01	0.07	0.01	0.01	0.01	0.02	0.01	0.01	0.01	0.01	0.01	0.01	0.01	0.06	0.01	0.01
ID	AXL	0.07	0.01	0.01	0.01	0.01	0.01	0.01	0.01	0.01	0.01	0.01	0.01	0.01	0.01	0.01	0.01	0.01	0.01	0.01	0.01	0.01	0.01	0.01	0.01	0.01	0.01	0.01	0.01	0.01	0.01	0.07	0.01	0.01	0.01	0.02	0.01	0.01	0.01	0.01	0.01	0.01	0.01	0.06	0.01	0.01
ID	BHMT	0.07	0.02	0.02	0.02	0.07	0.02	0.02	0.02	0.02	0.02	0.02	0.02	0.02	0.02	0.02	0.02	0.02	0.02	0.02	0.02	0.02	0.02	0.02	0.02	0.02	0.02	0.02	0.02	0.02	0.02	0.02	0.02	0.02	0.02	0.02	0.02	0.02	0.02	0.02	0.02	0.02	0.02	0.02	0.02	0.02
ID	BIRC3	0.07	0.02	0.02	0.02	0.07	0.02	0.02	0.02	0.02	0.02	0.02	0.02	0.02	0.02	0.02	0.02	0.02	0.02	0.02	0.02	0.02	0.02	0.02	0.02	0.02	0.02	0.02	0.02	0.02	0.02	0.02	0.02	0.02	0.02	0.02	0.02	0.02	0.02	0.02	0.02	0.02	0.02	0.02	0.02	0.02
ID	BMPR2	0.07	0.01	0.01	0.01	0.01	0.01	0.01	0.02	0.01	0.01	0.01	0.02	0.01	0.01	0.01	0.01	0.01	0.01	0.01	0.01	0.01	0.01	0.02	0.01	0.01	0.01	0.01	0.01	0.01	0.01	0.07	0.01	0.01	0.02	0.02	0.01	0.01	0.01	0.01	0.02	0.01	0.01	0.06	0.01	0.01
ID	CA10	0.07	0.02	0.02	0.02	0.07	0.02	0.02	0.02	0.02	0.02	0.02	0.02	0.02	0.02	0.02	0.02	0.02	0.02	0.02	0.02	0.02	0.02	0.02	0.02	0.02	0.02	0.02	0.02	0.02	0.02	0.02	0.02	0.02	0.02	0.02	0.02	0.02	0.02	0.02	0.02	0.02	0.02	0.02	0.02	0.02
ID	CA11	0.07	0.02	0.02	0.02	0.07	0.02	0.02	0.02	0.02	0.02	0.02	0.02	0.02	0.02	0.02	0.02	0.02	0.02	0.02	0.02	0.02	0.02	0.02	0.02	0.02	0.02	0.02	0.02	0.02	0.02	0.02	0.02	0.02	0.02	0.02	0.02	0.02	0.02	0.02	0.02	0.02	0.02	0.02	0.02	0.02
ID	CA12	0.07	0.02	0.02	0.02	0.07	0.02	0.02	0.02	0.02	0.02	0.02	0.02	0.02	0.02	0.02	0.02	0.02	0.02	0.02	0.02	0.02	0.02	0.02	0.02	0.02	0.02	0.02	0.02	0.02	0.02	0.02	0.02	0.02	0.02	0.02	0.02	0.02	0.02	0.02	0.02	0.02	0.02	0.02	0.02	0.02
ID	CA14	0.07	0.02	0.02	0.02	0.07	0.02	0.02	0.02	0.02	0.02	0.02	0.02	0.02	0.02	0.02	0.02	0.02	0.02	0.02	0.02	0.02	0.02	0.02	0.02	0.02	0.02	0.02	0.02	0.02	0.02	0.02	0.02	0.02	0.02	0.02	0.02	0.02	0.02	0.02	0.02	0.02	0.02	0.02	0.02	0.02
ID	CA3	0.07	0.02	0.02	0.02	0.07	0.02	0.02	0.02	0.02	0.02	0.02	0.02	0.02	0.02	0.02	0.02	0.02	0.02	0.02	0.02	0.02	0.02	0.02	0.02	0.02	0.02	0.02	0.02	0.02	0.02	0.02	0.02	0.02	0.02	0.02	0.02	0.02	0.02	0.02	0.02	0.02	0.02	0.02	0.02	0.02
ID	CA5A	0.07	0.02	0.02	0.06	0.07	0.02	0.02	0.02	0.02	0.02	0.02	0.02	0.02	0.02	0.02	0.02	0.02	0.02	0.02	0.02	0.02	0.02	0.02	0.02	0.02	0.02	0.02	0.02	0.02	0.02	0.02	0.02	0.02	0.02	0.02	0.02	0.02	0.02	0.02	0.02	0.02	0.02	0.02	0.02	0.02
ID	CACNA2D2	0.07	0.01	0.01	0.01	0.03	0.01	0.01	0.01	0.01	0.01	0.01	0.01	0.07	0.01	0.01	0.01	0.01	0.01	0.01	0.01	0.01	0.01	0.01	0.01	0.01	0.01	0.01	0.01	0.01	0.01	0.01	0.01	0.01	0.01	0.01	0.01	0.01	0.01	0.01	0.01	0.01	0.01	0.01	0.01	0.01
ID	CAMK2G	0.07	0.01	0.01	0.01	0.01	0.01	0.01	0.01	0.01	0.01	0.01	0.01	0.01	0.01	0.01	0.01	0.01	0.01	0.01	0.01	0.01	0.01	0.01	0.01	0.01	0.07	0.01	0.01	0.01	0.01	0.01	0.01	0.01	0.01	0.01	0.01	0.01	0.01	0.01	0.01	0.01	0.01	0.01	0.01	0.01
ID	CASP1	0.07	0.02	0.02	0.02	0.07	0.02	0.02	0.02	0.02	0.02	0.02	0.02	0.02	0.02	0.02	0.02	0.02	0.02	0.02	0.02	0.02	0.02	0.02	0.02	0.02	0.02	0.02	0.02	0.02	0.02	0.02	0.02	0.02	0.02	0.02	0.02	0.02	0.02	0.02	0.02	0.02	0.02	0.02	0.02	0.02
ID	CASR	0.07	0.01	0.01	0.03	0.01	0.01	0.01	0.01	0.01	0.01	0.01	0.01	0.01	0.01	0.01	0.01	0.01	0.01	0.01	0.01	0.01	0.01	0.01	0.01	0.01	0.07	0.01	0.01	0.01	0.01	0.06	0.01	0.01	0.01	0.01	0.01	0.01	0.01	0.01	0.01	0.01	0.01	0.05	0.01	0.01
ID	CDC25A	0.07	0.02	0.02	0.02	0.02	0.07	0.02	0.02	0.02	0.02	0.02	0.02	0.02	0.02	0.02	0.02	0.02	0.02	0.02	0.02	0.02	0.02	0.02	0.02	0.02	0.02	0.02	0.02	0.02	0.02	0.02	0.02	0.02	0.02	0.02	0.02	0.02	0.02	0.02	0.02	0.02	0.02	0.02	0.02	0.02
ID	CHKA	0.07	0.02	0.02	0.02	0.02	0.02	0.07	0.02	0.02	0.02	0.02	0.02	0.02	0.02	0.02	0.02	0.02	0.02	0.02	0.02	0.02	0.02	0.02	0.02	0.02	0.02	0.02	0.02	0.02	0.02	0.02	0.02	0.02	0.02	0.02	0.02	0.02	0.02	0.02	0.02	0.02	0.02	0.02	0.02	0.02
ID	CNOT1	0.07	0.06	0.06	0.06	0.06	0.06	0.06	0.07	0.06	0.06	0.06	0.07	0.06	0.06	0.06	0.06	0.06	0.06	0.06	0.06	0.06	0.06	0.07	0.06	0.06	0.06	0.05	0.06	0.06	0.06	0.06	0.06	0.06	0.06	0.06	0.06	0.06	0.06	0.06	0.06	0.06	0.06	0.06	0.05	0.06
ID	CREBBP	0.07	0.06	0.06	0.06	0.06	0.06	0.06	0.07	0.06	0.06	0.07	0.07	0.06	0.06	0.06	0.07	0.06	0.06	0.06	0.06	0.06	0.06	0.07	0.07	0.06	0.06	0.06	0.06	0.06	0.07	0.06	0.06	0.06	0.07	0.07	0.06	0.06	0.06	0.06	0.07	0.06	0.06	0.06	0.06	0.06
ID	CRHR1	0.07	0.02	0.02	0.02	0.02	0.02	0.07	0.02	0.02	0.02	0.02	0.02	0.02	0.02	0.02	0.02	0.02	0.02	0.02	0.02	0.02	0.02	0.02	0.02	0.02	0.02	0.02	0.02	0.02	0.02	0.02	0.02	0.02	0.02	0.02	0.02	0.02	0.02	0.02	0.02	0.02	0.02	0.02	0.02	0.02
ID	CSNK1E	0.07	0.01	0.01	0.01	0.01	0.01	0.01	0.02	0.01	0.01	0.01	0.01	0.01	0.01	0.01	0.01	0.01	0.01	0.01	0.01	0.01	0.01	0.02	0.01	0.01	0.01	0.01	0.01	0.01	0.01	0.07	0.01	0.01	0.01	0.02	0.01	0.01	0.01	0.01	0.02	0.01	0.01	0.06	0.01	0.01
ID	CTSD	0.07	0.02	0.02	0.02	0.07	0.02	0.02	0.02	0.02	0.02	0.02	0.02	0.02	0.02	0.02	0.02	0.02	0.02	0.02	0.02	0.02	0.02	0.02	0.02	0.02	0.02	0.02	0.02	0.02	0.02	0.02	0.02	0.02	0.02	0.02	0.02	0.02	0.02	0.02	0.02	0.02	0.02	0.02	0.02	0.02
ID	F3	0.07	0.02	0.02	0.07	0.02	0.02	0.02	0.02	0.02	0.02	0.02	0.02	0.02	0.02	0.02	0.02	0.02	0.02	0.02	0.02	0.02	0.02	0.02	0.02	0.02	0.02	0.02	0.02	0.02	0.02	0.02	0.02	0.02	0.02	0.02	0.02	0.02	0.02	0.02	0.02	0.02	0.02	0.02	0.02	0.02
ID	FGA	0.07	0.06	0.02	0.02	0.07	0.02	0.02	0.02	0.02	0.02	0.02	0.02	0.02	0.02	0.02	0.02	0.02	0.02	0.02	0.02	0.02	0.02	0.02	0.02	0.02	0.02	0.02	0.02	0.02	0.02	0.02	0.02	0.02	0.02	0.02	0.02	0.02	0.02	0.02	0.02	0.02	0.02	0.02	0.02	0.02
ID	FGB	0.07	0.06	0.02	0.02	0.07	0.02	0.02	0.02	0.02	0.02	0.02	0.02	0.02	0.02	0.02	0.02	0.02	0.02	0.02	0.02	0.02	0.02	0.02	0.02	0.02	0.02	0.02	0.02	0.02	0.02	0.02	0.02	0.02	0.02	0.02	0.02	0.02	0.02	0.02	0.02	0.02	0.02	0.02	0.02	0.02
ID	FGG	0.07	0.06	0.02	0.02	0.07	0.02	0.02	0.02	0.02	0.02	0.02	0.02	0.02	0.02	0.02	0.02	0.02	0.02	0.02	0.02	0.02	0.02	0.02	0.02	0.02	0.02	0.02	0.02	0.02	0.02	0.02	0.02	0.02	0.02	0.02	0.02	0.02	0.02	0.02	0.02	0.02	0.02	0.02	0.02	0.02
ID	FNTA	0.07	0.02	0.02	0.02	0.07	0.02	0.02	0.02	0.02	0.02	0.02	0.02	0.02	0.02	0.02	0.02	0.02	0.02	0.02	0.02	0.02	0.02	0.02	0.02	0.02	0.02	0.02	0.02	0.02	0.02	0.02	0.02	0.02	0.02	0.02	0.02	0.02	0.02	0.02	0.02	0.02	0.02	0.02	0.02	0.02
ID	GABBR1	0.07	0.01	0.01	0.04	0.05	0.01	0.01	0.01	0.07	0.01	0.01	0.01	0.01	0.01	0.01	0.01	0.01	0.01	0.01	0.01	0.01	0.01	0.01	0.01	0.01	0.01	0.04	0.01	0.01	0.01	0.01	0.01	0.01	0.01	0.01	0.01	0.01	0.01	0.01	0.01	0.01	0.01	0.01	0.01	0.01
ID	GLB1	0.07	0.01	0.07	0.04	0.01	0.01	0.01	0.01	0.01	0.01	0.01	0.01	0.01	0.01	0.01	0.01	0.01	0.01	0.01	0.01	0.01	0.01	0.01	0.01	0.01	0.01	0.01	0.01	0.01	0.01	0.01	0.01	0.01	0.01	0.01	0.07	0.01	0.01	0.01	0.01	0.01	0.01	0.01	0.01	0.01
ID	HIPK3	0.07	0.01	0.01	0.01	0.01	0.01	0.01	0.01	0.01	0.01	0.01	0.01	0.01	0.01	0.01	0.01	0.01	0.01	0.01	0.01	0.01	0.01	0.01	0.01	0.01	0.01	0.01	0.01	0.01	0.01	0.07	0.01	0.01	0.01	0.01	0.01	0.01	0.01	0.01	0.01	0.01	0.01	0.05	0.01	0.01
ID	JMJD7-PLA2G4B	0.07	0.04	0.01	0.01	0.01	0.01	0.01	0.01	0.01	0.01	0.01	0.01	0.01	0.01	0.01	0.01	0.01	0.01	0.01	0.01	0.01	0.01	0.01	0.01	0.01	0.01	0.01	0.03	0.01	0.01	0.01	0.01	0.01	0.01	0.01	0.01	0.01	0.01	0.01	0.01	0.07	0.01	0.01	0.01	0.01
ID	JUN	0.07	0.07	0.02	0.02	0.02	0.02	0.02	0.02	0.02	0.02	0.02	0.02	0.02	0.02	0.02	0.02	0.02	0.02	0.02	0.02	0.02	0.02	0.02	0.02	0.02	0.02	0.02	0.02	0.02	0.02	0.02	0.02	0.02	0.02	0.02	0.02	0.02	0.02	0.02	0.02	0.02	0.02	0.02	0.02	0.02
ID	LATS2	0.07	0.01	0.01	0.01	0.01	0.01	0.01	0.01	0.01	0.01	0.01	0.01	0.01	0.01	0.01	0.01	0.01	0.01	0.01	0.01	0.01	0.01	0.01	0.01	0.01	0.01	0.01	0.01	0.01	0.01	0.07	0.01	0.01	0.01	0.02	0.01	0.01	0.01	0.01	0.01	0.01	0.01	0.06	0.01	0.01
ID	LPAR3	0.07	0.02	0.02	0.02	0.02	0.02	0.02	0.02	0.02	0.02	0.02	0.02	0.02	0.02	0.02	0.02	0.02	0.02	0.02	0.02	0.02	0.02	0.02	0.02	0.02	0.02	0.02	0.07	0.02	0.02	0.02	0.02	0.02	0.02	0.02	0.02	0.02	0.02	0.02	0.02	0.02	0.02	0.02	0.02	0.02
ID	MAP2K2	0.07	0.02	0.02	0.02	0.07	0.02	0.02	0.02	0.02	0.02	0.02	0.02	0.02	0.02	0.02	0.02	0.02	0.02	0.02	0.02	0.02	0.02	0.02	0.02	0.02	0.02	0.02	0.02	0.02	0.02	0.02	0.02	0.02	0.02	0.02	0.02	0.02	0.02	0.02	0.02	0.02	0.02	0.02	0.02	0.02
ID	MAP4K2	0.07	0.01	0.01	0.01	0.01	0.01	0.01	0.01	0.01	0.01	0.01	0.01	0.01	0.01	0.01	0.01	0.01	0.01	0.01	0.01	0.01	0.01	0.01	0.01	0.01	0.01	0.01	0.01	0.01	0.01	0.07	0.01	0.01	0.01	0.01	0.01	0.01	0.01	0.01	0.01	0.01	0.01	0.05	0.01	0.01
ID	MAPK8	0.07	0.02	0.02	0.02	0.02	0.02	0.02	0.02	0.02	0.02	0.02	0.02	0.02	0.02	0.02	0.02	0.02	0.02	0.02	0.02	0.02	0.02	0.02	0.02	0.02	0.02	0.02	0.02	0.02	0.02	0.02	0.02	0.02	0.02	0.02	0.02	0.02	0.02	0.02	0.02	0.02	0.02	0.07	0.02	0.02
ID	MAPK9	0.07	0.02	0.02	0.02	0.02	0.02	0.02	0.02	0.02	0.02	0.02	0.02	0.02	0.02	0.02	0.02	0.02	0.02	0.02	0.02	0.02	0.02	0.02	0.02	0.02	0.02	0.02	0.02	0.02	0.02	0.02	0.02	0.02	0.02	0.02	0.02	0.02	0.02	0.02	0.02	0.02	0.02	0.07	0.02	0.02
ID	MGLL	0.07	0.07	0.02	0.06	0.02	0.02	0.02	0.02	0.02	0.02	0.02	0.02	0.02	0.02	0.02	0.02	0.02	0.02	0.02	0.02	0.02	0.02	0.02	0.02	0.02	0.02	0.02	0.02	0.02	0.02	0.02	0.02	0.02	0.02	0.02	0.02	0.02	0.02	0.02	0.02	0.02	0.02	0.02	0.02	0.02
ID	MIF	0.07	0.02	0.03	0.07	0.02	0.02	0.02	0.03	0.02	0.02	0.02	0.03	0.03	0.02	0.02	0.03	0.02	0.02	0.02	0.02	0.02	0.02	0.03	0.03	0.02	0.02	0.02	0.03	0.03	0.02	0.03	0.02	0.02	0.03	0.03	0.03	0.03	0.02	0.03	0.03	0.02	0.02	0.03	0.02	0.03
ID	MMP1	0.07	0.06	0.02	0.02	0.07	0.02	0.02	0.02	0.02	0.02	0.02	0.02	0.02	0.02	0.02	0.02	0.02	0.02	0.02	0.02	0.02	0.02	0.02	0.02	0.02	0.02	0.02	0.06	0.02	0.02	0.02	0.02	0.02	0.02	0.02	0.02	0.02	0.02	0.02	0.02	0.02	0.02	0.02	0.02	0.02
ID	MPO	0.07	0.01	0.01	0.04	0.01	0.01	0.01	0.01	0.01	0.01	0.01	0.01	0.01	0.01	0.01	0.01	0.01	0.01	0.01	0.01	0.01	0.01	0.01	0.01	0.01	0.01	0.01	0.01	0.01	0.01	0.01	0.01	0.01	0.01	0.01	0.07	0.01	0.01	0.01	0.01	0.01	0.07	0.01	0.01	0.01
ID	MYH10	0.07	0.06	0.06	0.06	0.06	0.06	0.06	0.07	0.06	0.06	0.06	0.07	0.06	0.06	0.06	0.06	0.06	0.06	0.06	0.06	0.06	0.06	0.07	0.06	0.06	0.06	0.05	0.06	0.06	0.06	0.06	0.06	0.06	0.06	0.06	0.06	0.06	0.06	0.06	0.06	0.06	0.06	0.06	0.05	0.06
ID	NFATC1	0.07	0.01	0.01	0.01	0.01	0.01	0.01	0.01	0.01	0.01	0.01	0.01	0.01	0.01	0.01	0.01	0.01	0.01	0.01	0.01	0.01	0.01	0.01	0.01	0.01	0.07	0.01	0.01	0.01	0.01	0.01	0.01	0.01	0.01	0.01	0.01	0.01	0.01	0.01	0.01	0.01	0.01	0.01	0.01	0.01
ID	NFATC2	0.07	0.01	0.01	0.01	0.01	0.01	0.01	0.01	0.01	0.01	0.01	0.01	0.01	0.01	0.01	0.01	0.01	0.01	0.01	0.01	0.01	0.01	0.01	0.01	0.01	0.07	0.01	0.01	0.01	0.01	0.01	0.01	0.01	0.01	0.01	0.01	0.01	0.01	0.01	0.01	0.01	0.01	0.01	0.01	0.01
ID	NPY5R	0.07	0.02	0.02	0.07	0.02	0.02	0.02	0.02	0.02	0.02	0.02	0.02	0.02	0.02	0.02	0.02	0.02	0.02	0.02	0.02	0.02	0.02	0.02	0.02	0.02	0.02	0.02	0.07	0.02	0.02	0.02	0.02	0.02	0.02	0.02	0.02	0.02	0.02	0.02	0.02	0.02	0.02	0.02	0.02	0.02
ID	PDE1C	0.07	0.04	0.01	0.04	0.01	0.01	0.01	0.01	0.01	0.01	0.01	0.07	0.01	0.01	0.01	0.01	0.01	0.01	0.01	0.01	0.01	0.01	0.01	0.01	0.01	0.01	0.01	0.01	0.01	0.01	0.01	0.01	0.01	0.01	0.01	0.01	0.01	0.01	0.01	0.01	0.01	0.01	0.01	0.01	0.01
ID	PHLPP2	0.07	0.04	0.01	0.01	0.01	0.01	0.04	0.01	0.01	0.01	0.01	0.06	0.01	0.01	0.01	0.01	0.01	0.01	0.01	0.01	0.01	0.01	0.01	0.01	0.01	0.01	0.01	0.01	0.01	0.01	0.01	0.01	0.01	0.01	0.01	0.01	0.06	0.01	0.01	0.01	0.07	0.01	0.01	0.01	0.01
ID	PLD1	0.07	0.01	0.01	0.01	0.01	0.01	0.01	0.01	0.01	0.01	0.01	0.01	0.01	0.07	0.01	0.01	0.01	0.01	0.01	0.01	0.01	0.06	0.01	0.01	0.05	0.05	0.01	0.01	0.01	0.01	0.01	0.01	0.01	0.01	0.01	0.01	0.01	0.01	0.01	0.01	0.01	0.01	0.01	0.01	0.01
ID	PLD2	0.07	0.01	0.01	0.03	0.01	0.01	0.01	0.01	0.01	0.01	0.01	0.01	0.01	0.07	0.01	0.01	0.01	0.01	0.01	0.01	0.01	0.06	0.01	0.01	0.05	0.06	0.01	0.01	0.01	0.01	0.01	0.01	0.01	0.01	0.01	0.01	0.01	0.01	0.01	0.01	0.01	0.01	0.01	0.01	0.01
ID	PNMT	0.07	0.02	0.02	0.07	0.02	0.02	0.02	0.02	0.02	0.02	0.02	0.02	0.02	0.02	0.02	0.02	0.02	0.02	0.02	0.02	0.02	0.02	0.02	0.02	0.02	0.02	0.02	0.02	0.02	0.02	0.02	0.02	0.02	0.02	0.02	0.02	0.02	0.02	0.02	0.02	0.02	0.02	0.02	0.02	0.02
ID	PPARD	0.07	0.02	0.02	0.02	0.02	0.02	0.02	0.02	0.02	0.02	0.02	0.02	0.02	0.02	0.02	0.02	0.02	0.02	0.02	0.02	0.02	0.02	0.02	0.02	0.02	0.02	0.02	0.06	0.02	0.02	0.02	0.02	0.02	0.02	0.02	0.02	0.02	0.02	0.02	0.02	0.02	0.02	0.07	0.02	0.02
ID	PPP1CC	0.07	0.07	0.02	0.02	0.02	0.02	0.02	0.02	0.02	0.02	0.02	0.02	0.02	0.02	0.02	0.02	0.02	0.02	0.02	0.02	0.02	0.02	0.02	0.02	0.02	0.02	0.02	0.02	0.02	0.02	0.02	0.02	0.02	0.02	0.02	0.02	0.02	0.02	0.02	0.02	0.02	0.02	0.02	0.02	0.02
ID	PRKCA	0.07	0.05	0.02	0.02	0.02	0.07	0.02	0.02	0.02	0.02	0.02	0.02	0.02	0.02	0.02	0.02	0.02	0.02	0.02	0.02	0.02	0.02	0.02	0.02	0.02	0.02	0.02	0.02	0.02	0.02	0.02	0.02	0.02	0.02	0.02	0.02	0.02	0.02	0.02	0.02	0.02	0.02	0.02	0.01	0.02
ID	PROC	0.07	0.07	0.02	0.02	0.02	0.02	0.02	0.02	0.02	0.02	0.02	0.02	0.02	0.02	0.02	0.02	0.02	0.02	0.02	0.02	0.02	0.02	0.02	0.02	0.02	0.02	0.02	0.02	0.02	0.02	0.02	0.02	0.02	0.02	0.02	0.02	0.02	0.02	0.02	0.02	0.02	0.02	0.02	0.02	0.02
ID	PRSS1	0.07	0.02	0.02	0.07	0.02	0.02	0.02	0.02	0.02	0.02	0.02	0.02	0.02	0.02	0.02	0.02	0.02	0.02	0.02	0.02	0.02	0.02	0.02	0.02	0.02	0.02	0.02	0.02	0.02	0.02	0.02	0.02	0.02	0.02	0.02	0.02	0.02	0.02	0.02	0.02	0.02	0.02	0.02	0.02	0.02
ID	PTGER3	0.07	0.02	0.02	0.02	0.02	0.07	0.02	0.02	0.02	0.02	0.02	0.02	0.02	0.02	0.02	0.02	0.02	0.02	0.02	0.02	0.02	0.02	0.02	0.02	0.02	0.02	0.02	0.02	0.02	0.02	0.02	0.02	0.02	0.02	0.02	0.02	0.02	0.02	0.02	0.02	0.02	0.02	0.02	0.02	0.02
ID	PTGES2	0.07	0.02	0.02	0.02	0.02	0.07	0.02	0.02	0.02	0.02	0.02	0.02	0.02	0.02	0.02	0.02	0.02	0.02	0.02	0.02	0.02	0.02	0.02	0.02	0.02	0.02	0.02	0.02	0.02	0.02	0.02	0.02	0.02	0.02	0.02	0.02	0.02	0.02	0.02	0.02	0.02	0.02	0.02	0.02	0.02
ID	PTPN1	0.07	0.02	0.02	0.02	0.02	0.07	0.02	0.02	0.02	0.02	0.02	0.02	0.02	0.02	0.02	0.02	0.02	0.02	0.02	0.02	0.02	0.02	0.02	0.02	0.02	0.02	0.02	0.02	0.02	0.02	0.02	0.02	0.02	0.02	0.02	0.02	0.02	0.02	0.02	0.02	0.02	0.02	0.02	0.02	0.02
ID	PTPN2	0.07	0.02	0.02	0.02	0.02	0.07	0.02	0.02	0.02	0.02	0.02	0.02	0.02	0.02	0.02	0.02	0.02	0.02	0.02	0.02	0.02	0.02	0.02	0.02	0.02	0.02	0.02	0.02	0.02	0.02	0.02	0.02	0.02	0.02	0.02	0.02	0.02	0.02	0.02	0.02	0.02	0.02	0.02	0.02	0.02
ID	PTPN7	0.07	0.02	0.02	0.05	0.06	0.07	0.02	0.02	0.02	0.02	0.02	0.02	0.02	0.02	0.02	0.02	0.02	0.02	0.02	0.02	0.02	0.02	0.02	0.02	0.02	0.02	0.01	0.02	0.02	0.02	0.02	0.01	0.02	0.02	0.02	0.02	0.02	0.02	0.02	0.02	0.02	0.02	0.02	0.01	0.02
ID	RELA	0.07	0.05	0.01	0.01	0.01	0.01	0.06	0.02	0.01	0.01	0.01	0.07	0.01	0.01	0.01	0.01	0.01	0.01	0.01	0.01	0.01	0.01	0.02	0.01	0.01	0.01	0.01	0.01	0.01	0.01	0.01	0.01	0.01	0.01	0.02	0.01	0.01	0.01	0.01	0.01	0.01	0.01	0.01	0.01	0.01
ID	S1PR4	0.07	0.07	0.02	0.02	0.02	0.02	0.02	0.02	0.02	0.02	0.02	0.02	0.02	0.02	0.02	0.02	0.02	0.02	0.02	0.02	0.02	0.02	0.02	0.02	0.02	0.02	0.02	0.02	0.02	0.02	0.02	0.02	0.02	0.02	0.02	0.02	0.02	0.02	0.02	0.02	0.02	0.02	0.02	0.02	0.02
ID	SCN1A	0.07	0.01	0.02	0.01	0.01	0	0.01	0	0.02	0	0.05	0.02	0.02	0.02	0.02	0.02	0.04	0.04	0	0.02	0.03	0.02	0	0.02	0.02	0.02	0.01	0.01	0.03	0	0.01	0.02	0.02	0.04	0.02	0.02	0.02	0.02	0	0	0.02	0.02	0.01	0.02	0.07
ID	SCN7A	0.07	0.01	0.01	0.01	0.04	0.01	0.01	0.01	0.01	0.01	0.01	0.01	0.01	0.01	0.01	0.01	0.01	0.01	0.01	0.01	0.01	0.01	0.01	0.01	0.01	0.01	0.01	0.01	0.01	0.01	0.01	0.01	0.01	0.01	0.01	0.01	0.01	0.01	0.01	0.01	0.01	0.01	0.01	0.07	0.01
ID	SENP7	0.07	0.04	0.01	0.01	0.01	0.01	0.01	0.01	0.01	0.01	0.01	0.07	0.01	0.01	0.01	0.01	0.01	0.01	0.01	0.01	0.01	0.01	0.01	0.01	0.01	0.01	0.01	0.01	0.01	0.01	0.01	0.01	0.01	0.01	0.01	0.01	0.01	0.01	0.01	0.01	0.01	0.01	0.01	0.01	0.01
ID	SGK1	0.07	0.02	0.02	0.02	0.02	0.07	0.02	0.02	0.02	0.02	0.02	0.02	0.02	0.02	0.02	0.02	0.02	0.02	0.02	0.02	0.02	0.02	0.02	0.02	0.02	0.02	0.02	0.02	0.02	0.02	0.02	0.02	0.02	0.02	0.02	0.02	0.02	0.02	0.02	0.02	0.02	0.02	0.02	0.01	0.02
ID	SLC15A1	0.07	0.04	0.01	0.04	0.05	0.05	0.01	0.01	0.01	0.01	0.01	0.01	0.01	0.01	0.01	0.01	0.01	0.01	0.01	0.01	0.01	0.01	0.01	0.01	0.01	0.01	0.01	0.04	0.01	0.01	0.01	0.01	0.01	0.01	0.07	0.01	0.01	0.01	0.01	0.01	0.01	0.01	0.01	0.01	0.01
ID	SLC1A1	0.07	0.06	0.02	0.02	0.06	0.07	0.02	0.02	0.02	0.02	0.02	0.02	0.02	0.02	0.02	0.02	0.02	0.02	0.02	0.02	0.02	0.02	0.02	0.02	0.02	0.02	0.02	0.02	0.02	0.02	0.02	0.02	0.02	0.02	0.02	0.02	0.02	0.02	0.02	0.02	0.02	0.02	0.02	0.02	0.02
ID	SLC1A2	0.07	0.02	0.02	0.02	0.06	0.07	0.02	0.02	0.02	0.02	0.02	0.02	0.02	0.02	0.02	0.02	0.02	0.02	0.02	0.02	0.02	0.02	0.02	0.02	0.02	0.02	0.01	0.02	0.02	0.02	0.02	0.01	0.02	0.02	0.02	0.02	0.02	0.02	0.02	0.02	0.02	0.02	0.02	0.01	0.02
ID	SLC1A3	0.07	0.02	0.02	0.02	0.02	0.07	0.02	0.02	0.02	0.02	0.02	0.02	0.02	0.02	0.02	0.02	0.02	0.02	0.02	0.01	0.02	0.02	0.02	0.02	0.02	0.02	0.01	0.02	0.02	0.02	0.02	0.01	0.02	0.02	0.02	0.02	0.02	0.02	0.02	0.02	0.01	0.02	0.02	0.01	0.02
ID	SRPK2	0.07	0.01	0.01	0.01	0.01	0.01	0.01	0.01	0.01	0.01	0.01	0.01	0.01	0.01	0.01	0.01	0.01	0.01	0.01	0.01	0.01	0.01	0.01	0.01	0.01	0.01	0.01	0.01	0.01	0.01	0.07	0.01	0.01	0.01	0.02	0.01	0.01	0.01	0.01	0.01	0.01	0.01	0.06	0.01	0.01
ID	SSTR4	0.07	0.02	0.03	0.07	0.02	0.02	0.02	0.03	0.02	0.02	0.02	0.03	0.03	0.02	0.02	0.03	0.02	0.02	0.02	0.02	0.02	0.02	0.03	0.03	0.02	0.02	0.02	0.03	0.02	0.02	0.03	0.02	0.02	0.03	0.03	0.03	0.03	0.02	0.03	0.03	0.02	0.02	0.03	0.02	0.03
ID	TERT	0.07	0.04	0.01	0.01	0.01	0.01	0.05	0.01	0.01	0.01	0.01	0.01	0.01	0.01	0.01	0.01	0.01	0.01	0.01	0.01	0.01	0.01	0.01	0.01	0.01	0.01	0.01	0.01	0.01	0.01	0.01	0.01	0.01	0.01	0.01	0.01	0.01	0.01	0.01	0.01	0.07	0.01	0.01	0.01	0.01
ID	TLK1	0.07	0.01	0.01	0.01	0.01	0.01	0.01	0.01	0.01	0.01	0.01	0.01	0.01	0.01	0.01	0.01	0.01	0.01	0.01	0.01	0.01	0.01	0.01	0.01	0.01	0.01	0.01	0.01	0.01	0.01	0.07	0.01	0.01	0.01	0.01	0.01	0.01	0.01	0.01	0.01	0.01	0.01	0.05	0.01	0.01
ID	TLR2	0.07	0.02	0.02	0.02	0.07	0.02	0.02	0.02	0.02	0.02	0.02	0.02	0.02	0.02	0.02	0.02	0.02	0.02	0.02	0.02	0.02	0.02	0.02	0.02	0.02	0.02	0.02	0.02	0.02	0.02	0.02	0.02	0.02	0.02	0.02	0.02	0.02	0.02	0.02	0.02	0.02	0.02	0.02	0.02	0.02
ID	TNFRSF1A	0.07	0.02	0.02	0.02	0.02	0.02	0.02	0.02	0.02	0.02	0.02	0.02	0.02	0.02	0.02	0.02	0.02	0.02	0.02	0.02	0.02	0.02	0.02	0.02	0.02	0.02	0.02	0.07	0.02	0.02	0.02	0.02	0.02	0.02	0.02	0.02	0.02	0.02	0.02	0.02	0.02	0.02	0.02	0.02	0.02
ID	TP53	0.07	0.06	0.02	0.02	0.02	0.07	0.02	0.02	0.02	0.02	0.02	0.02	0.02	0.02	0.02	0.02	0.02	0.02	0.02	0.02	0.02	0.02	0.02	0.02	0.02	0.02	0.02	0.02	0.02	0.02	0.02	0.02	0.02	0.02	0.02	0.02	0.02	0.02	0.02	0.02	0.02	0.02	0.02	0.02	0.02
ID	TPH1	0.07	0.02	0.02	0.02	0.02	0.07	0.02	0.02	0.02	0.02	0.02	0.02	0.02	0.02	0.02	0.02	0.02	0.02	0.02	0.02	0.02	0.02	0.02	0.02	0.02	0.02	0.02	0.02	0.02	0.02	0.02	0.02	0.02	0.02	0.02	0.02	0.02	0.02	0.02	0.02	0.02	0.02	0.02	0.02	0.02
ID	TPSAB1	0.07	0.02	0.02	0.07	0.02	0.02	0.02	0.02	0.02	0.02	0.02	0.02	0.02	0.02	0.02	0.02	0.02	0.02	0.02	0.02	0.02	0.02	0.02	0.02	0.02	0.02	0.02	0.02	0.02	0.02	0.02	0.02	0.02	0.02	0.02	0.02	0.02	0.02	0.02	0.02	0.02	0.02	0.02	0.02	0.02
ID	TRPV1	0.07	0.04	0.01	0.03	0.01	0.01	0.05	0.01	0.01	0.01	0.01	0.01	0.01	0.01	0.01	0.01	0.01	0.01	0.01	0.01	0.01	0.01	0.01	0.01	0.01	0.01	0.01	0.01	0.01	0.01	0.01	0.01	0.01	0.01	0.01	0.01	0.01	0.01	0.01	0.01	0.07	0.01	0.01	0.01	0.01
ID	ADAMTS4	0.06	0.01	0.01	0.01	0.01	0.06	0.01	0.02	0.01	0.01	0.01	0.02	0.01	0.01	0.01	0.01	0.01	0.01	0.01	0.01	0.01	0.01	0.02	0.01	0.01	0.01	0.01	0.01	0.02	0.01	0.01	0.01	0.01	0.02	0.02	0.02	0.02	0.01	0.01	0.02	0.01	0.01	0.02	0.01	0.01
ID	AGTR1	0.06	0.02	0.02	0.06	0.02	0.02	0.02	0.02	0.02	0.02	0.02	0.02	0.02	0.02	0.02	0.02	0.02	0.02	0.02	0.02	0.02	0.02	0.02	0.02	0.02	0.02	0.02	0.02	0.02	0.02	0.02	0.02	0.02	0.02	0.02	0.02	0.02	0.02	0.02	0.02	0.02	0.02	0.02	0.02	0.02
ID	ANPEP	0.06	0.01	0.01	0.01	0.04	0.04	0.01	0.01	0.01	0.01	0.01	0.01	0.01	0.01	0.01	0.01	0.01	0.01	0.01	0.01	0.01	0.01	0.01	0.01	0.01	0.01	0.01	0.01	0.01	0.01	0.01	0.01	0.01	0.01	0.06	0.01	0.01	0.01	0.01	0.01	0.01	0.01	0.01	0.01	0.01
ID	ASIC1	0.06	0.01	0.01	0.01	0.01	0.06	0.01	0.01	0.01	0.01	0.01	0.01	0.01	0.01	0.01	0.01	0.01	0.01	0.01	0.01	0.01	0.01	0.01	0.01	0.01	0.01	0.01	0.01	0.01	0.01	0.01	0.01	0.01	0.01	0.01	0.01	0.01	0.01	0.01	0.01	0.01	0.01	0.01	0.01	0.01
ID	ATP1B1	0.06	0.06	0.02	0.06	0.02	0.02	0.02	0.02	0.02	0.02	0.02	0.02	0.02	0.02	0.02	0.02	0.02	0.02	0.02	0.02	0.02	0.02	0.02	0.02	0.02	0.02	0.02	0.02	0.02	0.02	0.02	0.02	0.02	0.02	0.02	0.02	0.02	0.02	0.02	0.02	0.02	0.02	0.02	0.02	0.02
ID	ATP4A	0.06	0.01	0.01	0.03	0.01	0.01	0.01	0.01	0.01	0.01	0.01	0.01	0.01	0.01	0.01	0.01	0.01	0.01	0.01	0.01	0.01	0.01	0.01	0.01	0.01	0.01	0.01	0.01	0.01	0.01	0.01	0.01	0.01	0.01	0.01	0.06	0.01	0.01	0.01	0.01	0.01	0.01	0.01	0.01	0.01
ID	CCKAR	0.06	0.02	0.02	0.06	0.02	0.02	0.02	0.02	0.02	0.02	0.02	0.02	0.02	0.02	0.02	0.02	0.02	0.02	0.02	0.02	0.02	0.02	0.02	0.02	0.02	0.02	0.02	0.02	0.02	0.02	0.02	0.02	0.02	0.02	0.02	0.02	0.02	0.02	0.02	0.02	0.02	0.02	0.02	0.02	0.02
ID	CDC25C	0.06	0.02	0.02	0.06	0.02	0.02	0.02	0.02	0.02	0.02	0.02	0.02	0.02	0.02	0.02	0.02	0.02	0.02	0.02	0.02	0.02	0.02	0.02	0.02	0.02	0.02	0.02	0.02	0.02	0.02	0.02	0.02	0.02	0.02	0.02	0.02	0.02	0.02	0.02	0.02	0.02	0.02	0.02	0.02	0.02
ID	CHD9	0.06	0.05	0.05	0.05	0.05	0.05	0.05	0.06	0.05	0.05	0.06	0.06	0.06	0.05	0.05	0.06	0.05	0.05	0.05	0.05	0.05	0.05	0.06	0.06	0.05	0.05	0.05	0.05	0.05	0.06	0.05	0.05	0.05	0.06	0.06	0.05	0.06	0.05	0.05	0.06	0.05	0.05	0.05	0.05	0.05
ID	CHRNA4	0.06	0.01	0.01	0.01	0.06	0.01	0.06	0.02	0.01	0.01	0.01	0.01	0.01	0.01	0.01	0.01	0.01	0.01	0.01	0.01	0.01	0.01	0.02	0.01	0.01	0.01	0.01	0.01	0.01	0.01	0.01	0.01	0.01	0.01	0.02	0.01	0.01	0.01	0.01	0.02	0.01	0.01	0.02	0.01	0.01
ID	CHRNA7	0.06	0.02	0.02	0.02	0.06	0.01	0.02	0.02	0.02	0.02	0.02	0.02	0.02	0.02	0.02	0.02	0.02	0.02	0.02	0.02	0.02	0.02	0.02	0.02	0.02	0.02	0.01	0.02	0.02	0.02	0.02	0.01	0.02	0.02	0.02	0.02	0.02	0.02	0.02	0.02	0.02	0.02	0.02	0.01	0.02
ID	CPN1	0.06	0.02	0.02	0.02	0.06	0.02	0.02	0.02	0.02	0.02	0.02	0.02	0.02	0.02	0.02	0.02	0.02	0.02	0.02	0.02	0.02	0.02	0.02	0.02	0.02	0.02	0.02	0.02	0.02	0.02	0.02	0.02	0.02	0.02	0.02	0.02	0.02	0.02	0.02	0.02	0.02	0.02	0.02	0.02	0.02
ID	CSF1R	0.06	0.01	0.01	0.01	0.01	0.01	0.06	0.01	0.01	0.01	0.01	0.01	0.01	0.01	0.01	0.01	0.01	0.01	0.01	0.01	0.01	0.01	0.01	0.01	0.01	0.01	0.01	0.01	0.01	0.01	0.01	0.01	0.01	0.01	0.01	0.01	0.01	0.01	0.01	0.01	0.01	0.01	0.01	0.01	0.01
ID	DCLK1	0.06	0.01	0.01	0.01	0.01	0.01	0.01	0.01	0.01	0.01	0.01	0.01	0.01	0.01	0.01	0.01	0.01	0.01	0.01	0.01	0.01	0.01	0.01	0.01	0.01	0.01	0.01	0.01	0.01	0.01	0.06	0.01	0.01	0.01	0.01	0.01	0.01	0.01	0.01	0.01	0.01	0.01	0.05	0.01	0.01
ID	DPP4	0.06	0.01	0.01	0.01	0.01	0.01	0.06	0.01	0.01	0.01	0.01	0.01	0.01	0.01	0.01	0.01	0.01	0.01	0.01	0.01	0.01	0.01	0.01	0.01	0.01	0.01	0.01	0.01	0.01	0.01	0.01	0.01	0.01	0.01	0.01	0.01	0.01	0.01	0.01	0.01	0.01	0.01	0.01	0.01	0.01
ID	ENPP2	0.06	0.03	0.01	0.01	0.01	0.01	0.01	0.01	0.01	0.01	0.01	0.01	0.01	0.01	0.01	0.01	0.01	0.01	0.01	0.01	0.01	0.01	0.01	0.01	0.01	0.01	0.01	0.01	0.01	0.01	0.01	0.01	0.01	0.01	0.01	0.01	0.01	0.01	0.01	0.01	0.06	0.01	0.01	0.01	0.01
ID	ERN1	0.06	0.01	0.01	0.01	0.01	0.01	0.01	0.01	0.01	0.01	0.01	0.01	0.01	0.01	0.01	0.01	0.01	0.01	0.01	0.01	0.01	0.01	0.01	0.01	0.01	0.01	0.01	0.01	0.01	0.01	0.06	0.01	0.01	0.01	0.01	0.01	0.01	0.01	0.01	0.01	0.01	0.01	0.05	0.01	0.01
ID	FAT2	0.06	0.05	0.05	0.05	0.05	0.05	0.05	0.06	0.05	0.05	0.05	0.06	0.05	0.05	0.05	0.05	0.05	0.05	0.05	0.05	0.05	0.05	0.06	0.05	0.05	0.05	0.05	0.05	0.05	0.05	0.05	0.05	0.05	0.05	0.06	0.05	0.05	0.05	0.05	0.06	0.05	0.05	0.05	0.05	0.05
ID	FBP1	0.06	0.02	0.02	0.06	0.02	0.02	0.02	0.02	0.02	0.02	0.02	0.02	0.02	0.02	0.02	0.02	0.02	0.02	0.02	0.02	0.02	0.02	0.02	0.02	0.02	0.02	0.02	0.02	0.02	0.02	0.02	0.02	0.02	0.02	0.02	0.02	0.02	0.02	0.02	0.02	0.02	0.02	0.02	0.02	0.02
ID	FKBP4	0.06	0.06	0.02	0.02	0.02	0.02	0.02	0.02	0.02	0.02	0.02	0.02	0.02	0.02	0.02	0.02	0.02	0.02	0.02	0.02	0.02	0.02	0.02	0.02	0.02	0.02	0.02	0.06	0.02	0.02	0.02	0.02	0.02	0.02	0.02	0.02	0.02	0.02	0.02	0.02	0.02	0.02	0.02	0.02	0.02
ID	FLT4	0.06	0.01	0.01	0.04	0.01	0.01	0.01	0.01	0.01	0.01	0.01	0.01	0.01	0.01	0.01	0.01	0.01	0.01	0.01	0.01	0.01	0.01	0.01	0.01	0.01	0.01	0.01	0.01	0.01	0.01	0.01	0.01	0.01	0.01	0.01	0.01	0.01	0.01	0.01	0.01	0.01	0.01	0.06	0.01	0.01
ID	FNTB	0.06	0.02	0.02	0.02	0.06	0.02	0.02	0.02	0.02	0.02	0.02	0.02	0.02	0.02	0.02	0.02	0.02	0.02	0.02	0.02	0.02	0.02	0.02	0.02	0.02	0.02	0.02	0.02	0.02	0.02	0.02	0.02	0.02	0.02	0.02	0.02	0.02	0.02	0.02	0.02	0.02	0.02	0.02	0.02	0.02
ID	FSHR	0.06	0.06	0.02	0.05	0.06	0.02	0.02	0.02	0.02	0.02	0.02	0.02	0.02	0.02	0.02	0.02	0.02	0.02	0.02	0.02	0.02	0.02	0.02	0.02	0.02	0.02	0.02	0.02	0.02	0.02	0.02	0.02	0.02	0.02	0.02	0.02	0.02	0.02	0.02	0.02	0.02	0.02	0.02	0.02	0.02
ID	GABRR1	0.06	0.02	0.02	0.02	0.06	0.02	0.02	0.02	0.02	0.02	0.02	0.02	0.02	0.02	0.02	0.02	0.02	0.02	0.02	0.02	0.02	0.02	0.02	0.02	0.02	0.02	0.02	0.02	0.02	0.02	0.02	0.02	0.02	0.02	0.02	0.02	0.02	0.02	0.02	0.02	0.02	0.02	0.02	0.01	0.02
ID	GRM5	0.06	0.04	0.01	0.01	0.04	0.04	0.01	0.01	0.01	0.01	0.01	0.06	0.01	0.01	0.01	0.01	0.01	0.01	0.01	0.01	0.01	0.01	0.01	0.01	0.01	0.01	0.01	0.01	0.01	0.01	0.01	0.01	0.01	0.01	0.01	0.01	0.01	0.01	0.01	0.01	0.06	0.01	0.01	0.01	0.01
ID	HDAC3	0.06	0.05	0.01	0.04	0.06	0.01	0.01	0.02	0.01	0.01	0.01	0.02	0.01	0.01	0.01	0.01	0.01	0.01	0.01	0.01	0.01	0.01	0.02	0.01	0.01	0.01	0.01	0.01	0.02	0.01	0.01	0.01	0.01	0.02	0.02	0.02	0.01	0.01	0.01	0.02	0.01	0.01	0.02	0.01	0.01
ID	HDAC9	0.06	0.03	0.01	0.03	0.03	0.01	0.01	0.01	0.01	0.01	0.01	0.01	0.01	0.01	0.01	0.01	0.01	0.01	0.01	0.01	0.01	0.01	0.01	0.01	0.01	0.01	0.01	0.01	0.01	0.01	0.01	0.01	0.01	0.01	0.01	0.01	0.01	0.01	0.01	0.01	0.01	0.01	0.01	0.06	0.01
ID	HTR1F	0.06	0.02	0.02	0.06	0.02	0.02	0.02	0.02	0.02	0.02	0.02	0.02	0.02	0.02	0.02	0.02	0.02	0.02	0.02	0.02	0.02	0.02	0.02	0.02	0.02	0.02	0.02	0.02	0.02	0.02	0.02	0.02	0.02	0.02	0.02	0.02	0.02	0.02	0.02	0.02	0.02	0.02	0.02	0.02	0.02
ID	KCNA2	0.06	0.01	0.01	0.01	0.02	0.01	0.01	0.02	0.01	0.02	0.02	0.02	0.02	0.01	0.02	0.02	0.01	0.02	0.02	0.01	0.02	0.02	0.02	0.02	0.01	0.02	0.01	0.01	0.02	0.02	0.02	0.01	0.02	0.02	0.02	0.02	0.02	0.01	0.02	0.02	0.01	0.01	0.06	0.01	0.02
ID	KIT	0.06	0.01	0.01	0.01	0.01	0.01	0.06	0.01	0.01	0.01	0.01	0.01	0.01	0.01	0.01	0.01	0.01	0.01	0.01	0.01	0.01	0.01	0.01	0.01	0.01	0.01	0.01	0.01	0.01	0.01	0.01	0.01	0.01	0.01	0.01	0.01	0.01	0.01	0.01	0.01	0.01	0.01	0.01	0.01	0.01
ID	LATS1	0.06	0.01	0.01	0.01	0.01	0.01	0.01	0.01	0.01	0.01	0.01	0.01	0.01	0.01	0.01	0.01	0.01	0.01	0.01	0.01	0.01	0.01	0.01	0.01	0.01	0.01	0.01	0.01	0.01	0.01	0.06	0.01	0.01	0.01	0.01	0.01	0.01	0.01	0.01	0.01	0.01	0.01	0.05	0.01	0.01
ID	LPAR1	0.06	0.02	0.02	0.06	0.02	0.02	0.02	0.02	0.02	0.02	0.02	0.02	0.02	0.02	0.02	0.02	0.02	0.02	0.02	0.02	0.02	0.02	0.02	0.02	0.02	0.02	0.02	0.02	0.02	0.02	0.02	0.02	0.02	0.02	0.02	0.02	0.02	0.02	0.02	0.02	0.02	0.02	0.02	0.02	0.02
ID	MARK2	0.06	0.01	0.01	0.01	0.01	0.01	0.01	0.01	0.01	0.01	0.01	0.01	0.01	0.01	0.01	0.01	0.01	0.01	0.01	0.01	0.01	0.01	0.01	0.01	0.01	0.01	0.01	0.01	0.01	0.01	0.06	0.01	0.01	0.01	0.01	0.01	0.01	0.01	0.01	0.01	0.01	0.01	0.05	0.01	0.01
ID	MARK3	0.06	0.01	0.01	0.01	0.01	0.01	0.01	0.01	0.01	0.01	0.01	0.01	0.01	0.01	0.01	0.01	0.01	0.01	0.01	0.01	0.01	0.01	0.01	0.01	0.01	0.01	0.01	0.01	0.01	0.01	0.06	0.01	0.01	0.01	0.01	0.01	0.01	0.01	0.01	0.01	0.01	0.01	0.05	0.01	0.01
ID	MCOLN3	0.06	0.01	0.01	0.01	0.02	0.01	0.01	0.02	0.01	0.01	0.02	0.02	0.02	0.01	0.01	0.02	0.01	0.01	0.02	0.01	0.02	0.02	0.02	0.02	0.01	0.01	0.01	0.01	0.02	0.02	0.02	0.01	0.01	0.02	0.02	0.02	0.02	0.01	0.02	0.02	0.01	0.01	0.06	0.01	0.02
ID	MMP11	0.06	0.06	0.02	0.02	0.06	0.02	0.02	0.02	0.02	0.02	0.02	0.02	0.02	0.02	0.02	0.02	0.02	0.02	0.02	0.02	0.02	0.02	0.02	0.02	0.02	0.02	0.02	0.02	0.02	0.02	0.02	0.02	0.02	0.02	0.02	0.02	0.02	0.02	0.02	0.02	0.02	0.02	0.02	0.02	0.02
ID	MMP14	0.06	0.01	0.01	0.01	0.06	0.01	0.01	0.02	0.01	0.01	0.01	0.02	0.01	0.01	0.01	0.01	0.01	0.01	0.01	0.01	0.01	0.01	0.02	0.01	0.01	0.01	0.01	0.01	0.01	0.01	0.01	0.01	0.01	0.02	0.02	0.01	0.01	0.01	0.01	0.02	0.01	0.01	0.02	0.01	0.01
ID	MMP16	0.06	0.01	0.01	0.01	0.01	0.06	0.01	0.02	0.01	0.01	0.01	0.02	0.01	0.01	0.01	0.01	0.01	0.01	0.01	0.01	0.01	0.01	0.02	0.01	0.01	0.01	0.01	0.01	0.01	0.01	0.01	0.01	0.01	0.02	0.02	0.01	0.01	0.01	0.01	0.02	0.01	0.01	0.02	0.01	0.01
ID	MTTP	0.06	0.01	0.01	0.04	0.06	0.01	0.01	0.02	0.01	0.01	0.01	0.02	0.01	0.01	0.01	0.01	0.01	0.01	0.01	0.01	0.01	0.01	0.02	0.01	0.01	0.01	0.01	0.01	0.01	0.01	0.01	0.01	0.01	0.02	0.02	0.01	0.01	0.01	0.01	0.02	0.01	0.01	0.02	0.01	0.01
ID	NAALAD2	0.06	0.01	0.01	0.01	0.05	0.06	0.01	0.01	0.01	0.01	0.01	0.01	0.01	0.01	0.01	0.01	0.01	0.01	0.01	0.01	0.01	0.01	0.01	0.01	0.01	0.01	0.01	0.01	0.01	0.01	0.01	0.01	0.01	0.01	0.02	0.01	0.01	0.01	0.01	0.01	0.01	0.01	0.01	0.01	0.01
ID	NLRP3	0.06	0.01	0.01	0.01	0.01	0.01	0.06	0.02	0.01	0.01	0.01	0.02	0.01	0.01	0.01	0.01	0.01	0.01	0.01	0.01	0.01	0.01	0.02	0.01	0.01	0.01	0.01	0.01	0.01	0.01	0.01	0.01	0.01	0.02	0.02	0.01	0.01	0.01	0.01	0.02	0.01	0.01	0.01	0.01	0.01
ID	NOS3	0.06	0.01	0.01	0.02	0.01	0.01	0.01	0.06	0.01	0.01	0.01	0.01	0.01	0.01	0.01	0.01	0.01	0.01	0.01	0.01	0.01	0.01	0.01	0.01	0.01	0.01	0.01	0.01	0.01	0.01	0.01	0.01	0.01	0.01	0.01	0.01	0.01	0.01	0.01	0.01	0.01	0.01	0.01	0.01	0.01
ID	NPEPPS	0.06	0.01	0.01	0.03	0.04	0.01	0.01	0.01	0.01	0.01	0.01	0.01	0.01	0.01	0.01	0.01	0.01	0.01	0.01	0.01	0.01	0.01	0.01	0.01	0.01	0.06	0.01	0.01	0.01	0.01	0.01	0.01	0.01	0.01	0.01	0.01	0.01	0.01	0.01	0.01	0.01	0.01	0.01	0.01	0.01
ID	NR3C1	0.06	0.05	0.01	0.01	0.01	0.06	0.01	0.02	0.01	0.01	0.01	0.02	0.01	0.01	0.01	0.01	0.01	0.01	0.01	0.01	0.01	0.01	0.02	0.01	0.01	0.01	0.01	0.01	0.01	0.01	0.01	0.01	0.01	0.02	0.02	0.01	0.01	0.01	0.01	0.02	0.01	0.01	0.02	0.01	0.01
ID	NR3C2	0.06	0.05	0.01	0.01	0.01	0.06	0.01	0.02	0.01	0.01	0.01	0.01	0.01	0.01	0.01	0.01	0.01	0.01	0.01	0.01	0.01	0.01	0.02	0.01	0.01	0.01	0.01	0.01	0.01	0.01	0.01	0.01	0.01	0.01	0.02	0.01	0.01	0.01	0.01	0.01	0.01	0.01	0.01	0.01	0.01
ID	PARP3	0.06	0.06	0.02	0.02	0.02	0.02	0.02	0.02	0.02	0.02	0.02	0.02	0.02	0.02	0.02	0.02	0.02	0.02	0.02	0.02	0.02	0.02	0.02	0.02	0.02	0.02	0.02	0.02	0.02	0.02	0.02	0.02	0.02	0.02	0.02	0.02	0.02	0.02	0.02	0.02	0.02	0.02	0.02	0.02	0.02
ID	PEPD	0.06	0.05	0.01	0.01	0.05	0.06	0.01	0.01	0.01	0.01	0.01	0.01	0.01	0.01	0.01	0.01	0.01	0.01	0.01	0.01	0.01	0.01	0.01	0.01	0.01	0.01	0.01	0.01	0.01	0.01	0.01	0.01	0.01	0.01	0.02	0.01	0.01	0.01	0.01	0.01	0.01	0.01	0.01	0.01	0.01
ID	PPARG	0.06	0.02	0.02	0.02	0.02	0.02	0.02	0.02	0.02	0.02	0.02	0.02	0.02	0.02	0.02	0.02	0.02	0.02	0.02	0.02	0.02	0.02	0.02	0.02	0.02	0.02	0.02	0.06	0.02	0.02	0.02	0.02	0.02	0.02	0.02	0.02	0.02	0.02	0.02	0.02	0.02	0.02	0.02	0.02	0.02
ID	PPP1CA	0.06	0.06	0.02	0.02	0.02	0.02	0.02	0.02	0.02	0.02	0.02	0.02	0.02	0.02	0.02	0.02	0.02	0.02	0.02	0.02	0.02	0.02	0.02	0.02	0.02	0.02	0.02	0.02	0.02	0.02	0.02	0.02	0.02	0.02	0.02	0.02	0.02	0.02	0.02	0.02	0.02	0.02	0.02	0.02	0.02
ID	PRKCD	0.06	0.01	0.01	0.01	0.01	0.01	0.06	0.01	0.01	0.01	0.01	0.01	0.01	0.01	0.01	0.01	0.01	0.01	0.01	0.01	0.01	0.01	0.01	0.01	0.01	0.01	0.01	0.01	0.01	0.01	0.01	0.01	0.01	0.01	0.01	0.01	0.01	0.01	0.01	0.01	0.01	0.01	0.01	0.01	0.01
ID	PRKCE	0.06	0.04	0.01	0.01	0.01	0.06	0.06	0.01	0.01	0.01	0.01	0.01	0.01	0.01	0.01	0.01	0.01	0.01	0.01	0.01	0.01	0.01	0.01	0.01	0.01	0.01	0.01	0.01	0.01	0.01	0.01	0.01	0.01	0.01	0.01	0.01	0.01	0.01	0.01	0.01	0.01	0.01	0.01	0.01	0.01
ID	PRPF4B	0.06	0.01	0.01	0.01	0.01	0.01	0.01	0.01	0.01	0.01	0.01	0.01	0.01	0.01	0.01	0.01	0.01	0.01	0.01	0.01	0.01	0.01	0.01	0.01	0.01	0.01	0.01	0.01	0.01	0.01	0.06	0.01	0.01	0.01	0.01	0.01	0.01	0.01	0.01	0.01	0.01	0.01	0.05	0.01	0.01
ID	PSEN1	0.06	0.02	0.02	0.02	0.06	0.02	0.02	0.02	0.02	0.02	0.02	0.02	0.02	0.02	0.02	0.02	0.02	0.02	0.02	0.02	0.02	0.02	0.02	0.02	0.02	0.02	0.02	0.02	0.02	0.02	0.02	0.02	0.02	0.02	0.02	0.02	0.02	0.02	0.02	0.02	0.02	0.02	0.02	0.02	0.02
ID	PSEN2	0.06	0.02	0.02	0.02	0.06	0.02	0.02	0.02	0.02	0.02	0.02	0.02	0.02	0.02	0.02	0.02	0.02	0.02	0.02	0.02	0.02	0.02	0.02	0.02	0.02	0.02	0.02	0.02	0.02	0.02	0.02	0.02	0.02	0.02	0.02	0.02	0.02	0.02	0.02	0.02	0.02	0.02	0.02	0.02	0.02
ID	PSMB8	0.06	0.02	0.02	0.06	0.02	0.02	0.02	0.02	0.02	0.02	0.02	0.02	0.02	0.02	0.02	0.02	0.02	0.02	0.02	0.02	0.02	0.02	0.02	0.02	0.02	0.02	0.02	0.02	0.02	0.02	0.02	0.02	0.02	0.02	0.02	0.02	0.02	0.02	0.02	0.02	0.02	0.02	0.02	0.02	0.02
ID	PTPRA	0.06	0.02	0.02	0.05	0.06	0.02	0.02	0.02	0.02	0.02	0.02	0.02	0.02	0.02	0.02	0.02	0.02	0.02	0.02	0.02	0.02	0.02	0.02	0.02	0.02	0.02	0.02	0.02	0.02	0.02	0.02	0.02	0.02	0.02	0.02	0.02	0.02	0.02	0.02	0.02	0.02	0.02	0.02	0.02	0.02
ID	PTPRC	0.06	0.01	0.01	0.01	0.01	0.06	0.01	0.01	0.01	0.01	0.01	0.01	0.01	0.01	0.01	0.01	0.01	0.01	0.01	0.01	0.01	0.01	0.01	0.01	0.01	0.01	0.01	0.01	0.01	0.01	0.01	0.01	0.01	0.01	0.01	0.01	0.01	0.01	0.01	0.01	0.01	0.01	0.01	0.01	0.01
ID	RET	0.06	0.01	0.01	0.01	0.01	0.01	0.05	0.01	0.01	0.01	0.01	0.01	0.01	0.01	0.01	0.01	0.01	0.01	0.01	0.01	0.01	0.01	0.01	0.01	0.01	0.01	0.01	0.01	0.01	0.01	0.06	0.01	0.01	0.01	0.01	0.01	0.01	0.01	0.01	0.01	0.01	0.01	0.05	0.01	0.01
ID	ROCK1	0.06	0.01	0.01	0.01	0.01	0.01	0.03	0.01	0.01	0.01	0.01	0.01	0.06	0.01	0.01	0.01	0.01	0.01	0.01	0.01	0.01	0.01	0.01	0.01	0.01	0.01	0.01	0.01	0.01	0.01	0.01	0.01	0.01	0.01	0.01	0.01	0.01	0.01	0.01	0.01	0.01	0.01	0.01	0.01	0.01
ID	ROCK2	0.06	0.01	0.01	0.01	0.01	0.01	0.03	0.01	0.01	0.01	0.01	0.01	0.06	0.01	0.01	0.01	0.01	0.01	0.01	0.01	0.01	0.01	0.01	0.01	0.01	0.01	0.01	0.01	0.01	0.01	0.01	0.01	0.01	0.01	0.01	0.01	0.01	0.01	0.01	0.01	0.01	0.01	0.01	0.01	0.01
ID	RPS6KA2	0.06	0.01	0.01	0.01	0.01	0.01	0.01	0.01	0.01	0.01	0.01	0.01	0.01	0.01	0.01	0.01	0.01	0.01	0.01	0.01	0.01	0.01	0.01	0.01	0.01	0.01	0.01	0.01	0.01	0.01	0.06	0.01	0.01	0.01	0.01	0.01	0.01	0.01	0.01	0.01	0.01	0.01	0.05	0.01	0.01
ID	SELP	0.06	0.01	0.01	0.01	0.01	0.06	0.01	0.02	0.01	0.01	0.01	0.02	0.01	0.01	0.01	0.01	0.01	0.01	0.01	0.01	0.01	0.01	0.02	0.01	0.01	0.01	0.01	0.01	0.01	0.01	0.01	0.01	0.01	0.02	0.02	0.01	0.01	0.01	0.01	0.02	0.01	0.01	0.02	0.01	0.01
ID	SHH	0.06	0.01	0.01	0.01	0.02	0.01	0.01	0.02	0.01	0.02	0.02	0.02	0.02	0.01	0.02	0.01	0.01	0.01	0.02	0.01	0.01	0.02	0.02	0.02	0.01	0.02	0.01	0.01	0.02	0.02	0.01	0.01	0.02	0.02	0.02	0.02	0.02	0.01	0.02	0.02	0.01	0.01	0.06	0.01	0.02
ID	SLC11A2	0.06	0.01	0.01	0.01	0.01	0.06	0.01	0.02	0.01	0.01	0.01	0.02	0.01	0.01	0.01	0.01	0.01	0.01	0.01	0.01	0.01	0.01	0.02	0.01	0.01	0.01	0.01	0.01	0.01	0.01	0.01	0.01	0.01	0.01	0.02	0.01	0.01	0.01	0.01	0.02	0.01	0.01	0.01	0.01	0.01
ID	SLC7A4	0.06	0.06	0.02	0.02	0.02	0.02	0.02	0.02	0.02	0.02	0.02	0.02	0.02	0.02	0.02	0.02	0.02	0.02	0.02	0.02	0.02	0.02	0.02	0.02	0.02	0.02	0.02	0.02	0.02	0.02	0.02	0.02	0.02	0.02	0.02	0.02	0.02	0.02	0.02	0.02	0.02	0.02	0.02	0.02	0.02
ID	SRC	0.06	0.01	0.01	0.01	0.01	0.01	0.06	0.02	0.01	0.01	0.01	0.02	0.01	0.01	0.01	0.01	0.01	0.01	0.01	0.01	0.01	0.01	0.02	0.01	0.01	0.01	0.01	0.01	0.02	0.01	0.01	0.01	0.01	0.02	0.02	0.01	0.01	0.01	0.01	0.02	0.01	0.01	0.02	0.01	0.01
ID	TMPRSS11D	0.06	0.02	0.02	0.06	0.02	0.02	0.02	0.02	0.02	0.02	0.02	0.02	0.02	0.02	0.02	0.02	0.02	0.02	0.02	0.02	0.02	0.02	0.02	0.02	0.02	0.02	0.02	0.02	0.02	0.02	0.02	0.02	0.02	0.02	0.02	0.02	0.02	0.02	0.02	0.02	0.02	0.02	0.02	0.02	0.02
ID	UGCG	0.06	0.02	0.02	0.02	0.02	0.02	0.02	0.02	0.02	0.02	0.02	0.02	0.02	0.02	0.02	0.02	0.02	0.02	0.02	0.02	0.02	0.02	0.02	0.02	0.02	0.02	0.02	0.06	0.02	0.02	0.02	0.02	0.02	0.02	0.02	0.02	0.02	0.02	0.02	0.02	0.02	0.02	0.02	0.02	0.02
ID	ULK1	0.06	0.01	0.01	0.01	0.01	0.01	0.01	0.01	0.01	0.01	0.01	0.01	0.01	0.01	0.01	0.01	0.01	0.01	0.01	0.01	0.01	0.01	0.01	0.01	0.01	0.01	0.01	0.01	0.01	0.01	0.06	0.01	0.01	0.01	0.01	0.01	0.01	0.01	0.01	0.01	0.01	0.01	0.05	0.01	0.01
ID	ULK2	0.06	0.01	0.01	0.01	0.01	0.01	0.01	0.01	0.01	0.01	0.01	0.01	0.01	0.01	0.01	0.01	0.01	0.01	0.01	0.01	0.01	0.01	0.01	0.01	0.01	0.01	0.01	0.01	0.01	0.01	0.06	0.01	0.01	0.01	0.01	0.01	0.01	0.01	0.01	0.01	0.01	0.01	0.05	0.01	0.01
ID	YWHAG	0.06	0.02	0.02	0.06	0.02	0.02	0.02	0.02	0.02	0.02	0.02	0.02	0.02	0.02	0.02	0.02	0.02	0.02	0.02	0.02	0.02	0.02	0.02	0.02	0.02	0.02	0.02	0.02	0.02	0.02	0.02	0.02	0.02	0.02	0.02	0.02	0.02	0.02	0.02	0.02	0.02	0.02	0.02	0.02	0.02
ID	ABL1	0.05	0.01	0.01	0.01	0.01	0.01	0.01	0.01	0.01	0.01	0.01	0.01	0.01	0.01	0.01	0.01	0.01	0.01	0.01	0.01	0.01	0.01	0.01	0.01	0.01	0.01	0.01	0.01	0.01	0.01	0.01	0.01	0.01	0.01	0.01	0.01	0.01	0.01	0.01	0.01	0.01	0.01	0.05	0.01	0.01
ID	ADA	0.05	0.02	0.02	0.05	0.02	0.02	0.02	0.02	0.02	0.02	0.02	0.02	0.02	0.02	0.02	0.02	0.02	0.02	0.02	0.02	0.02	0.02	0.02	0.02	0.02	0.02	0.02	0.02	0.02	0.02	0.02	0.02	0.02	0.02	0.02	0.02	0.02	0.02	0.02	0.02	0.02	0.02	0.02	0.02	0.02
ID	ADAM12	0.05	0.01	0.01	0.01	0.01	0.05	0.01	0.01	0.01	0.01	0.01	0.01	0.01	0.01	0.01	0.01	0.01	0.01	0.01	0.01	0.01	0.01	0.01	0.01	0.01	0.01	0.01	0.01	0.01	0.01	0.01	0.01	0.01	0.01	0.01	0.01	0.01	0.01	0.01	0.01	0.01	0.01	0.01	0.01	0.01
ID	ADAM17	0.05	0.01	0.01	0.01	0.05	0.01	0.01	0.02	0.01	0.01	0.01	0.01	0.01	0.01	0.01	0.01	0.01	0.01	0.01	0.01	0.01	0.01	0.02	0.01	0.01	0.01	0.01	0.01	0.01	0.01	0.01	0.01	0.01	0.01	0.02	0.01	0.01	0.01	0.01	0.01	0.01	0.01	0.01	0.01	0.01
ID	AKAP1	0.05	0.01	0.01	0.01	0.02	0.01	0.01	0.02	0.01	0.01	0.02	0.02	0.02	0.01	0.01	0.02	0.01	0.01	0.01	0.01	0.01	0.01	0.02	0.02	0.01	0.01	0.01	0.05	0.02	0.02	0.02	0.01	0.01	0.02	0.02	0.02	0.02	0.01	0.02	0.02	0.01	0.01	0.02	0.01	0.02
ID	AOC2	0.05	0.01	0.01	0.05	0.02	0.01	0.01	0.02	0.01	0.02	0.02	0.02	0.02	0.01	0.02	0.02	0.01	0.02	0.02	0.01	0.02	0.02	0.02	0.02	0.01	0.02	0.01	0.01	0.02	0.02	0.02	0.01	0.02	0.02	0.02	0.02	0.02	0.02	0.02	0.02	0.01	0.01	0.02	0.01	0.02
ID	ATIC	0.05	0.05	0.01	0.04	0.05	0.01	0.01	0.01	0.01	0.01	0.01	0.01	0.01	0.01	0.01	0.01	0.01	0.01	0.01	0.01	0.01	0.01	0.01	0.01	0.01	0.01	0.01	0.01	0.01	0.01	0.01	0.01	0.01	0.01	0.02	0.01	0.01	0.01	0.01	0.01	0.01	0.01	0.01	0.01	0.01
ID	BRD4	0.05	0.01	0.01	0.01	0.01	0.01	0.01	0.01	0.01	0.01	0.01	0.01	0.01	0.01	0.01	0.01	0.01	0.01	0.01	0.01	0.01	0.01	0.01	0.01	0.01	0.01	0.01	0.01	0.01	0.01	0.05	0.01	0.01	0.01	0.01	0.01	0.01	0.01	0.01	0.01	0.01	0.01	0.04	0.01	0.01
ID	CAMK2D	0.05	0.02	0.02	0.05	0.02	0.01	0.02	0.02	0.01	0.02	0.02	0.02	0.02	0.02	0.02	0.02	0.02	0.02	0.02	0.01	0.02	0.02	0.02	0.02	0.02	0.02	0.01	0.02	0.02	0.02	0.02	0.01	0.02	0.02	0.02	0.02	0.02	0.02	0.02	0.02	0.02	0.02	0.02	0.01	0.02
ID	CARM1	0.05	0.02	0.02	0.05	0.02	0.02	0.02	0.02	0.02	0.02	0.02	0.02	0.02	0.02	0.02	0.02	0.02	0.02	0.02	0.02	0.02	0.02	0.02	0.02	0.02	0.02	0.02	0.02	0.02	0.02	0.02	0.02	0.02	0.02	0.02	0.02	0.02	0.02	0.02	0.02	0.02	0.02	0.02	0.02	0.02
ID	CES1	0.05	0.02	0.02	0.05	0.02	0.02	0.02	0.02	0.02	0.02	0.02	0.02	0.02	0.02	0.02	0.02	0.02	0.02	0.02	0.02	0.02	0.02	0.02	0.02	0.02	0.02	0.02	0.02	0.02	0.02	0.02	0.02	0.02	0.02	0.02	0.02	0.02	0.02	0.02	0.02	0.02	0.02	0.02	0.02	0.02
ID	CHRNA1	0.05	0.02	0.02	0.05	0.02	0.02	0.02	0.02	0.02	0.02	0.02	0.02	0.02	0.02	0.02	0.02	0.02	0.02	0.02	0.02	0.02	0.02	0.02	0.02	0.02	0.02	0.02	0.02	0.02	0.02	0.02	0.02	0.02	0.02	0.02	0.02	0.02	0.02	0.02	0.02	0.02	0.02	0.02	0.02	0.02
ID	CYP24A1	0.05	0.02	0.02	0.05	0.02	0.01	0.02	0.02	0.02	0.02	0.02	0.02	0.02	0.02	0.02	0.02	0.02	0.02	0.02	0.01	0.02	0.02	0.02	0.02	0.02	0.02	0.01	0.02	0.02	0.02	0.02	0.01	0.02	0.02	0.02	0.02	0.02	0.02	0.02	0.02	0.01	0.02	0.02	0.01	0.02
ID	ERCC5	0.05	0.01	0.01	0.01	0.01	0.05	0.01	0.01	0.01	0.01	0.01	0.01	0.01	0.01	0.01	0.01	0.01	0.01	0.01	0.01	0.01	0.01	0.01	0.01	0.01	0.01	0.01	0.01	0.01	0.01	0.01	0.01	0.01	0.01	0.01	0.01	0.01	0.01	0.01	0.01	0.01	0.01	0.01	0.01	0.01
ID	F7	0.05	0.02	0.02	0.05	0.02	0.02	0.02	0.02	0.02	0.02	0.02	0.02	0.02	0.02	0.02	0.02	0.02	0.02	0.02	0.02	0.02	0.02	0.02	0.02	0.02	0.02	0.02	0.02	0.02	0.02	0.02	0.02	0.02	0.02	0.02	0.02	0.02	0.02	0.02	0.02	0.02	0.02	0.02	0.02	0.02
ID	FUCA1	0.05	0.02	0.02	0.05	0.02	0.02	0.02	0.02	0.02	0.02	0.02	0.02	0.02	0.02	0.02	0.02	0.02	0.02	0.02	0.02	0.02	0.02	0.02	0.02	0.02	0.02	0.02	0.02	0.02	0.02	0.02	0.02	0.02	0.02	0.02	0.02	0.02	0.02	0.02	0.02	0.02	0.02	0.02	0.02	0.02
ID	GLP1R	0.05	0.02	0.02	0.05	0.02	0.02	0.02	0.02	0.02	0.02	0.02	0.02	0.02	0.02	0.02	0.02	0.02	0.02	0.02	0.02	0.02	0.02	0.02	0.02	0.02	0.02	0.02	0.02	0.02	0.02	0.02	0.02	0.02	0.02	0.02	0.02	0.02	0.02	0.02	0.02	0.02	0.02	0.02	0.02	0.02
ID	GRIA2	0.05	0.01	0.01	0.01	0.04	0.05	0.01	0.01	0.01	0.01	0.01	0.01	0.01	0.01	0.01	0.01	0.01	0.01	0.01	0.01	0.01	0.01	0.01	0.01	0.01	0.01	0.01	0.01	0.01	0.01	0.01	0.01	0.01	0.01	0.01	0.01	0.01	0.01	0.01	0.01	0.01	0.01	0.01	0.01	0.01
ID	GRIK1	0.05	0.01	0.01	0.01	0.04	0.05	0.01	0.01	0.01	0.01	0.01	0.01	0.01	0.01	0.01	0.01	0.01	0.01	0.01	0.01	0.01	0.01	0.01	0.01	0.01	0.01	0.01	0.01	0.01	0.01	0.01	0.01	0.01	0.01	0.01	0.01	0.01	0.01	0.01	0.01	0.01	0.01	0.01	0.01	0.01
ID	GRM2	0.05	0.01	0.01	0.01	0.05	0.01	0.01	0.01	0.01	0.01	0.01	0.01	0.01	0.01	0.01	0.01	0.01	0.01	0.01	0.01	0.01	0.01	0.01	0.01	0.01	0.01	0.01	0.01	0.01	0.01	0.01	0.01	0.01	0.01	0.01	0.01	0.01	0.01	0.01	0.01	0.01	0.01	0.01	0.01	0.01
ID	GSK3A	0.05	0.02	0.02	0.05	0.02	0.02	0.02	0.02	0.02	0.02	0.02	0.02	0.02	0.02	0.02	0.02	0.02	0.02	0.02	0.02	0.02	0.02	0.02	0.02	0.02	0.02	0.02	0.02	0.02	0.02	0.02	0.02	0.02	0.02	0.02	0.02	0.02	0.02	0.02	0.02	0.02	0.02	0.02	0.02	0.02
ID	ITGA2B	0.05	0.01	0.01	0.01	0.01	0.01	0.01	0.02	0.01	0.01	0.01	0.02	0.01	0.01	0.01	0.01	0.01	0.01	0.01	0.01	0.01	0.01	0.02	0.01	0.01	0.01	0.01	0.05	0.01	0.01	0.01	0.01	0.01	0.02	0.02	0.01	0.01	0.01	0.01	0.02	0.01	0.01	0.01	0.01	0.01
ID	ITGB5	0.05	0.04	0.01	0.01	0.05	0.01	0.01	0.01	0.01	0.01	0.01	0.01	0.01	0.01	0.01	0.01	0.01	0.01	0.01	0.01	0.01	0.01	0.01	0.01	0.01	0.01	0.01	0.01	0.01	0.01	0.01	0.01	0.01	0.01	0.01	0.01	0.01	0.01	0.01	0.01	0.01	0.01	0.01	0.01	0.01
ID	LNPEP	0.05	0.01	0.01	0.01	0.05	0.01	0.01	0.01	0.01	0.01	0.01	0.01	0.01	0.01	0.01	0.01	0.01	0.01	0.01	0.01	0.01	0.01	0.01	0.01	0.01	0.01	0.01	0.01	0.01	0.01	0.01	0.01	0.01	0.01	0.01	0.01	0.01	0.01	0.01	0.01	0.01	0.01	0.01	0.01	0.01
ID	MAP3K5	0.05	0.03	0.01	0.01	0.01	0.01	0.01	0.01	0.01	0.01	0.01	0.05	0.01	0.01	0.01	0.01	0.01	0.01	0.01	0.01	0.01	0.01	0.01	0.01	0.01	0.01	0.01	0.01	0.01	0.01	0.01	0.01	0.01	0.01	0.01	0.01	0.01	0.01	0.01	0.01	0.01	0.01	0.01	0.01	0.01
ID	MBTPS1	0.05	0.01	0.01	0.01	0.01	0.01	0.01	0.01	0.01	0.01	0.01	0.01	0.01	0.01	0.01	0.01	0.01	0.01	0.01	0.01	0.01	0.01	0.01	0.01	0.01	0.01	0.01	0.01	0.01	0.01	0.05	0.01	0.01	0.01	0.01	0.01	0.01	0.01	0.01	0.01	0.01	0.01	0.01	0.01	0.01
ID	METAP1	0.05	0.02	0.02	0.05	0.02	0.02	0.02	0.02	0.02	0.02	0.02	0.02	0.02	0.02	0.02	0.02	0.02	0.02	0.02	0.02	0.02	0.02	0.02	0.02	0.02	0.02	0.02	0.02	0.02	0.02	0.02	0.02	0.02	0.02	0.02	0.02	0.02	0.02	0.02	0.02	0.02	0.02	0.02	0.02	0.02
ID	MME	0.05	0.04	0.01	0.01	0.01	0.05	0.01	0.01	0.01	0.01	0.01	0.01	0.01	0.01	0.01	0.01	0.01	0.01	0.01	0.01	0.01	0.01	0.01	0.01	0.01	0.01	0.01	0.01	0.01	0.01	0.01	0.01	0.01	0.01	0.01	0.01	0.01	0.01	0.01	0.01	0.01	0.01	0.01	0.01	0.01
ID	MMP2	0.05	0.05	0.01	0.01	0.05	0.01	0.01	0.02	0.01	0.01	0.01	0.01	0.01	0.01	0.01	0.01	0.01	0.01	0.01	0.01	0.01	0.01	0.02	0.01	0.01	0.01	0.01	0.01	0.01	0.01	0.01	0.01	0.01	0.01	0.02	0.01	0.01	0.01	0.01	0.01	0.01	0.01	0.01	0.01	0.01
ID	MMP9	0.05	0.01	0.01	0.01	0.05	0.01	0.01	0.01	0.01	0.01	0.01	0.01	0.01	0.01	0.01	0.01	0.01	0.01	0.01	0.01	0.01	0.01	0.01	0.01	0.01	0.01	0.01	0.01	0.01	0.01	0.01	0.01	0.01	0.01	0.01	0.01	0.01	0.01	0.01	0.01	0.01	0.01	0.01	0.01	0.01
ID	NAMPT	0.05	0.02	0.02	0.05	0.02	0.02	0.02	0.02	0.02	0.02	0.02	0.02	0.02	0.02	0.02	0.02	0.02	0.02	0.02	0.02	0.02	0.02	0.02	0.02	0.02	0.02	0.02	0.02	0.02	0.02	0.02	0.02	0.02	0.02	0.02	0.02	0.02	0.02	0.02	0.02	0.02	0.02	0.02	0.02	0.02
ID	NCOA1	0.05	0.01	0.01	0.01	0.01	0.01	0.05	0.01	0.01	0.01	0.01	0.01	0.01	0.01	0.01	0.01	0.01	0.01	0.01	0.01	0.01	0.01	0.01	0.01	0.01	0.01	0.01	0.01	0.01	0.01	0.01	0.01	0.01	0.01	0.01	0.01	0.01	0.01	0.01	0.01	0.01	0.01	0.01	0.01	0.01
ID	NCSTN	0.05	0.01	0.01	0.01	0.05	0.01	0.01	0.01	0.01	0.01	0.01	0.01	0.01	0.01	0.01	0.01	0.01	0.01	0.01	0.01	0.01	0.01	0.01	0.01	0.01	0.01	0.01	0.01	0.01	0.01	0.01	0.01	0.01	0.01	0.01	0.01	0.01	0.01	0.01	0.01	0.01	0.01	0.01	0.01	0.01
ID	NOS1	0.05	0	0	0	0.01	0	0	0.01	0	0	0.01	0.01	0	0	0	0	0	0	0.01	0	0.01	0	0.01	0.01	0	0	0	0	0.05	0.01	0	0	0.01	0.01	0.01	0.01	0	0	0	0.01	0	0	0.01	0	0
ID	NR1H2	0.05	0.02	0.02	0.05	0.02	0.02	0.02	0.02	0.02	0.02	0.02	0.02	0.02	0.02	0.02	0.02	0.02	0.02	0.02	0.02	0.02	0.02	0.02	0.02	0.02	0.02	0.02	0.02	0.02	0.02	0.02	0.02	0.02	0.02	0.02	0.02	0.02	0.02	0.02	0.02	0.02	0.02	0.02	0.02	0.02
ID	PCSK1	0.05	0.04	0.01	0.01	0.05	0.01	0.01	0.01	0.01	0.01	0.01	0.01	0.01	0.01	0.01	0.01	0.01	0.01	0.01	0.01	0.01	0.01	0.01	0.01	0.01	0.01	0.01	0.01	0.01	0.01	0.01	0.01	0.01	0.01	0.01	0.01	0.01	0.01	0.01	0.01	0.01	0.01	0.01	0.01	0.01
ID	PCSK7	0.05	0.04	0.01	0.01	0.05	0.01	0.01	0.01	0.01	0.01	0.01	0.01	0.01	0.01	0.01	0.01	0.01	0.01	0.01	0.01	0.01	0.01	0.01	0.01	0.01	0.01	0.01	0.01	0.01	0.01	0.01	0.01	0.01	0.01	0.01	0.01	0.01	0.01	0.01	0.01	0.01	0.01	0.01	0.01	0.01
ID	PDE4D	0.05	0.01	0.01	0.01	0.01	0.01	0.05	0.01	0.01	0.01	0.01	0.01	0.01	0.01	0.01	0.01	0.01	0.01	0.01	0.01	0.01	0.01	0.01	0.01	0.01	0.01	0.01	0.01	0.01	0.01	0.01	0.01	0.01	0.01	0.01	0.01	0.01	0.01	0.01	0.01	0.01	0.01	0.01	0.01	0.01
ID	PGD	0.05	0.01	0.01	0.01	0.01	0.01	0.01	0.02	0.01	0.01	0.01	0.02	0.01	0.01	0.01	0.01	0.01	0.01	0.01	0.01	0.01	0.01	0.02	0.01	0.01	0.01	0.01	0.05	0.02	0.01	0.01	0.01	0.01	0.02	0.02	0.01	0.01	0.01	0.01	0.02	0.01	0.01	0.02	0.01	0.01
ID	PKN2	0.05	0.02	0.02	0.05	0.02	0.02	0.02	0.02	0.02	0.02	0.02	0.02	0.02	0.02	0.02	0.02	0.02	0.02	0.02	0.02	0.02	0.02	0.02	0.02	0.02	0.02	0.02	0.02	0.02	0.02	0.02	0.02	0.02	0.02	0.02	0.02	0.02	0.02	0.02	0.02	0.02	0.02	0.02	0.02	0.02
ID	PPP3CA	0.05	0.01	0.01	0.01	0.02	0.01	0.01	0.02	0.01	0.01	0.02	0.02	0.02	0.01	0.01	0.02	0.01	0.01	0.02	0.01	0.01	0.02	0.02	0.02	0.01	0.01	0.01	0.05	0.02	0.02	0.02	0.01	0.01	0.02	0.02	0.02	0.02	0.01	0.02	0.02	0.01	0.01	0.02	0.01	0.02
ID	PRKD2	0.05	0.01	0.01	0.01	0.01	0.01	0.01	0.01	0.01	0.01	0.01	0.01	0.01	0.01	0.01	0.01	0.01	0.01	0.01	0.01	0.01	0.01	0.01	0.01	0.01	0.01	0.01	0.01	0.01	0.01	0.01	0.01	0.01	0.01	0.01	0.01	0.01	0.01	0.01	0.01	0.01	0.01	0.05	0.01	0.01
ID	PRMT1	0.05	0.02	0.02	0.05	0.02	0.02	0.02	0.02	0.02	0.02	0.02	0.02	0.02	0.02	0.02	0.02	0.02	0.02	0.02	0.02	0.02	0.02	0.02	0.02	0.02	0.02	0.02	0.02	0.02	0.02	0.02	0.02	0.02	0.02	0.02	0.02	0.02	0.02	0.02	0.02	0.02	0.02	0.02	0.02	0.02
ID	RXRG	0.05	0.01	0.01	0.05	0.02	0.01	0.01	0.02	0.01	0.01	0.02	0.02	0.02	0.01	0.01	0.02	0.01	0.01	0.02	0.01	0.01	0.02	0.02	0.02	0.01	0.01	0.01	0.01	0.02	0.02	0.02	0.01	0.01	0.02	0.02	0.02	0.02	0.01	0.02	0.02	0.01	0.01	0.02	0.01	0.02
ID	SMO	0.05	0.04	0.01	0.04	0.05	0.05	0.01	0.01	0.01	0.01	0.01	0.01	0.01	0.01	0.01	0.01	0.01	0.01	0.01	0.01	0.01	0.01	0.01	0.01	0.01	0.01	0.01	0.01	0.01	0.01	0.01	0.01	0.01	0.01	0.01	0.01	0.01	0.01	0.01	0.01	0.01	0.01	0.01	0.01	0.01
ID	SMPD1	0.05	0.02	0.02	0.05	0.02	0.02	0.02	0.02	0.02	0.02	0.02	0.02	0.02	0.02	0.02	0.02	0.02	0.02	0.02	0.02	0.02	0.02	0.02	0.02	0.02	0.02	0.01	0.02	0.02	0.02	0.02	0.01	0.02	0.02	0.02	0.02	0.02	0.02	0.02	0.02	0.02	0.02	0.02	0.01	0.02
ID	SOAT2	0.05	0.05	0.02	0.02	0.02	0.01	0.02	0.02	0.01	0.02	0.02	0.02	0.02	0.02	0.02	0.02	0.02	0.02	0.02	0.01	0.02	0.02	0.02	0.02	0.02	0.02	0.01	0.02	0.02	0.02	0.02	0.01	0.02	0.02	0.02	0.02	0.02	0.02	0.02	0.02	0.02	0.02	0.02	0.01	0.02
ID	SV2A	0.05	0.01	0.01	0.01	0.05	0.01	0.01	0.01	0.01	0.01	0.01	0.01	0.01	0.01	0.01	0.01	0.01	0.01	0.01	0.01	0.01	0.01	0.01	0.01	0.01	0.01	0.01	0.01	0.01	0.01	0.01	0.01	0.01	0.01	0.02	0.01	0.01	0.01	0.01	0.01	0.01	0.01	0.01	0.01	0.01
ID	TBXAS1	0.05	0.01	0.02	0.05	0.02	0.01	0.02	0.02	0.01	0.02	0.02	0.02	0.02	0.02	0.02	0.02	0.02	0.02	0.02	0.01	0.02	0.02	0.02	0.02	0.02	0.02	0.01	0.05	0.02	0.02	0.02	0.01	0.02	0.02	0.02	0.02	0.02	0.02	0.02	0.02	0.01	0.02	0.02	0.01	0.02
ID	ACHE	0.04	0.01	0.01	0.04	0.01	0.01	0.01	0.01	0.01	0.01	0.01	0.01	0.01	0.01	0.01	0.01	0.01	0.01	0.01	0.01	0.01	0.01	0.01	0.01	0.01	0.01	0.01	0.04	0.01	0.01	0.01	0.01	0.01	0.01	0.02	0.01	0.01	0.01	0.01	0.01	0.01	0.01	0.01	0.01	0.01
ID	ALOX15B	0.04	0.01	0.01	0.04	0.01	0.01	0.01	0.02	0.01	0.01	0.01	0.02	0.01	0.01	0.01	0.01	0.01	0.01	0.01	0.01	0.01	0.01	0.02	0.01	0.01	0.01	0.01	0.01	0.01	0.01	0.01	0.01	0.01	0.02	0.02	0.01	0.01	0.01	0.01	0.02	0.01	0.01	0.02	0.01	0.01
ID	ATP12A	0.04	0.01	0.01	0.01	0.01	0.04	0.01	0.01	0.01	0.01	0.01	0.01	0.01	0.01	0.01	0.01	0.01	0.01	0.01	0.01	0.01	0.01	0.01	0.01	0.01	0.01	0.01	0.01	0.01	0.01	0.01	0.01	0.01	0.01	0.01	0.01	0.01	0.01	0.01	0.01	0.01	0.01	0.01	0.01	0.01
ID	BRCA1	0.04	0.04	0.01	0.01	0.01	0.01	0.01	0.01	0.01	0.01	0.01	0.01	0.01	0.01	0.01	0.01	0.01	0.01	0.01	0.01	0.01	0.01	0.01	0.01	0.01	0.01	0.01	0.01	0.01	0.01	0.01	0.01	0.01	0.01	0.01	0.01	0.01	0.01	0.01	0.01	0.01	0.01	0.01	0.01	0.01
ID	CACNA2D1	0.04	0.01	0.01	0.01	0.04	0.01	0.04	0.01	0.01	0.01	0.01	0.01	0.01	0.01	0.01	0.01	0.01	0.01	0.01	0.01	0.01	0.01	0.01	0.01	0.01	0.01	0.01	0.01	0.01	0.01	0.01	0.01	0.01	0.01	0.01	0.01	0.01	0.01	0.01	0.01	0.01	0.01	0.01	0.01	0.01
ID	CACNA2D3	0.04	0.01	0.01	0.03	0.04	0.01	0.01	0.01	0.01	0.01	0.01	0.01	0.01	0.01	0.01	0.01	0.01	0.01	0.01	0.01	0.01	0.01	0.01	0.01	0.01	0.01	0.01	0.01	0.01	0.01	0.01	0.01	0.01	0.01	0.01	0.01	0.01	0.01	0.01	0.01	0.01	0.01	0.01	0.01	0.01
ID	CAPN1	0.04	0.03	0.01	0.01	0.01	0.04	0.01	0.01	0.01	0.01	0.01	0.01	0.01	0.01	0.01	0.01	0.01	0.01	0.01	0.01	0.01	0.01	0.01	0.01	0.01	0.01	0.01	0.01	0.01	0.01	0.01	0.01	0.01	0.01	0.01	0.01	0.01	0.01	0.01	0.01	0.01	0.01	0.01	0.01	0.01
ID	CDC25B	0.04	0.01	0.01	0.04	0.01	0.01	0.01	0.01	0.01	0.01	0.01	0.01	0.01	0.01	0.01	0.01	0.01	0.01	0.01	0.01	0.01	0.01	0.01	0.01	0.01	0.01	0.01	0.01	0.01	0.01	0.01	0.01	0.01	0.01	0.02	0.01	0.01	0.01	0.01	0.01	0.01	0.01	0.01	0.01	0.01
ID	DAGLA	0.04	0.04	0.01	0.04	0.01	0.01	0.01	0.01	0.01	0.01	0.01	0.01	0.01	0.01	0.01	0.01	0.01	0.01	0.01	0.01	0.01	0.01	0.01	0.01	0.01	0.01	0.01	0.01	0.01	0.01	0.01	0.01	0.01	0.01	0.01	0.01	0.01	0.01	0.01	0.01	0.01	0.01	0.01	0.01	0.01
ID	EPHB3	0.04	0.01	0.01	0.01	0.01	0.04	0.01	0.01	0.01	0.01	0.01	0.01	0.01	0.01	0.01	0.01	0.01	0.01	0.01	0.01	0.01	0.01	0.01	0.01	0.01	0.01	0.01	0.01	0.01	0.01	0.01	0.01	0.01	0.01	0.01	0.01	0.01	0.01	0.01	0.01	0.01	0.01	0.01	0.01	0.01
ID	FGFR3	0.04	0.01	0.01	0.01	0.04	0.01	0.01	0.01	0.01	0.01	0.01	0.01	0.01	0.01	0.01	0.01	0.01	0.01	0.01	0.01	0.01	0.01	0.01	0.01	0.01	0.01	0.01	0.01	0.01	0.01	0.01	0.01	0.01	0.01	0.01	0.01	0.01	0.01	0.01	0.01	0.01	0.01	0.01	0.01	0.01
ID	FGFR4	0.04	0.01	0.01	0.01	0.04	0.01	0.01	0.01	0.01	0.01	0.01	0.01	0.01	0.01	0.01	0.01	0.01	0.01	0.01	0.01	0.01	0.01	0.01	0.01	0.01	0.01	0.01	0.01	0.01	0.01	0.01	0.01	0.01	0.01	0.01	0.01	0.01	0.01	0.01	0.01	0.01	0.01	0.01	0.01	0.01
ID	FLT1	0.04	0.01	0.01	0.03	0.01	0.01	0.01	0.01	0.01	0.01	0.01	0.01	0.01	0.01	0.01	0.01	0.01	0.01	0.01	0.01	0.01	0.01	0.01	0.01	0.01	0.01	0.01	0.01	0.01	0.01	0.01	0.01	0.01	0.01	0.01	0.01	0.01	0.01	0.01	0.01	0.01	0.01	0.04	0.01	0.01
ID	FOLH1	0.04	0.01	0.01	0.01	0.01	0.01	0.01	0.01	0.01	0.01	0.01	0.01	0.01	0.01	0.01	0.01	0.01	0.01	0.01	0.01	0.01	0.01	0.01	0.01	0.01	0.01	0.01	0.04	0.01	0.01	0.01	0.01	0.01	0.01	0.01	0.01	0.01	0.01	0.01	0.01	0.01	0.01	0.01	0.01	0.01
ID	FURIN	0.04	0.04	0.01	0.03	0.04	0.01	0.01	0.01	0.01	0.01	0.01	0.01	0.01	0.01	0.01	0.01	0.01	0.01	0.01	0.01	0.01	0.01	0.01	0.01	0.01	0.01	0.01	0.01	0.01	0.01	0.01	0.01	0.01	0.01	0.01	0.01	0.01	0.01	0.01	0.01	0.01	0.01	0.01	0.01	0.01
ID	GPT	0.04	0.01	0.01	0.04	0.01	0.01	0.01	0.01	0.01	0.01	0.01	0.01	0.01	0.01	0.01	0.01	0.01	0.01	0.01	0.01	0.01	0.01	0.01	0.01	0.01	0.01	0.01	0.01	0.01	0.01	0.01	0.01	0.01	0.01	0.02	0.01	0.01	0.01	0.01	0.01	0.01	0.01	0.01	0.01	0.01
ID	GPT2	0.04	0.01	0.01	0.04	0.02	0.01	0.01	0.02	0.01	0.01	0.02	0.02	0.02	0.01	0.01	0.02	0.01	0.01	0.02	0.01	0.01	0.01	0.02	0.02	0.01	0.01	0.01	0.01	0.02	0.02	0.02	0.01	0.01	0.02	0.02	0.02	0.02	0.01	0.02	0.02	0.01	0.01	0.02	0.01	0.02
ID	GRIK3	0.04	0.01	0.01	0.01	0.04	0.01	0.01	0.01	0.01	0.01	0.01	0.01	0.01	0.01	0.01	0.01	0.01	0.01	0.01	0.01	0.01	0.01	0.01	0.01	0.01	0.01	0.01	0.01	0.01	0.01	0.01	0.01	0.01	0.01	0.01	0.01	0.01	0.01	0.01	0.01	0.01	0.01	0.01	0.01	0.01
ID	GRIK5	0.04	0.01	0.01	0.01	0.04	0.01	0.01	0.01	0.01	0.01	0.01	0.01	0.01	0.01	0.01	0.01	0.01	0.01	0.01	0.01	0.01	0.01	0.01	0.01	0.01	0.01	0.01	0.01	0.01	0.01	0.01	0.01	0.01	0.01	0.01	0.01	0.01	0.01	0.01	0.01	0.01	0.01	0.01	0.01	0.01
ID	GRM1	0.04	0.01	0.01	0.01	0.04	0.01	0.01	0.01	0.01	0.01	0.01	0.01	0.01	0.01	0.01	0.01	0.01	0.01	0.01	0.01	0.01	0.01	0.01	0.01	0.01	0.01	0.01	0.01	0.01	0.01	0.01	0.01	0.01	0.01	0.01	0.01	0.01	0.01	0.01	0.01	0.01	0.01	0.01	0.01	0.01
ID	GRM7	0.04	0.01	0.01	0.01	0.01	0.04	0.01	0.01	0.01	0.01	0.01	0.01	0.01	0.01	0.01	0.01	0.01	0.01	0.01	0.01	0.01	0.01	0.01	0.01	0.01	0.01	0.01	0.01	0.01	0.01	0.01	0.01	0.01	0.01	0.01	0.01	0.01	0.01	0.01	0.01	0.01	0.01	0.01	0.01	0.01
ID	GRM8	0.04	0.01	0.01	0.01	0.01	0.04	0.01	0.01	0.01	0.01	0.01	0.01	0.01	0.01	0.01	0.01	0.01	0.01	0.01	0.01	0.01	0.01	0.01	0.01	0.01	0.01	0.01	0.01	0.01	0.01	0.01	0.01	0.01	0.01	0.01	0.01	0.01	0.01	0.01	0.01	0.01	0.01	0.01	0.01	0.01
ID	HDAC1	0.04	0.01	0.01	0.04	0.01	0.01	0.01	0.02	0.01	0.01	0.01	0.02	0.01	0.01	0.01	0.01	0.01	0.01	0.01	0.01	0.01	0.01	0.02	0.01	0.01	0.01	0.01	0.01	0.01	0.01	0.01	0.01	0.01	0.02	0.02	0.01	0.01	0.01	0.01	0.02	0.01	0.01	0.02	0.01	0.01
ID	HDAC7	0.04	0.04	0.01	0.03	0.01	0.01	0.01	0.01	0.01	0.01	0.01	0.01	0.01	0.01	0.01	0.01	0.01	0.01	0.01	0.01	0.01	0.01	0.01	0.01	0.01	0.01	0.01	0.01	0.01	0.01	0.01	0.01	0.01	0.01	0.01	0.01	0.01	0.01	0.01	0.01	0.01	0.01	0.01	0.01	0.01
ID	HMGCR	0.04	0.03	0.01	0.01	0.04	0.04	0.01	0.01	0.01	0.01	0.01	0.01	0.01	0.01	0.01	0.01	0.01	0.01	0.01	0.01	0.01	0.01	0.01	0.01	0.01	0.01	0.01	0.01	0.01	0.01	0.01	0.01	0.01	0.01	0.01	0.01	0.01	0.01	0.01	0.01	0.01	0.01	0.01	0.01	0.01
ID	IMPDH1	0.04	0.01	0.01	0.01	0.01	0.01	0.01	0.01	0.01	0.01	0.01	0.01	0.01	0.01	0.01	0.01	0.01	0.01	0.01	0.01	0.01	0.01	0.01	0.01	0.01	0.01	0.01	0.04	0.01	0.01	0.01	0.01	0.01	0.01	0.01	0.01	0.01	0.01	0.01	0.01	0.01	0.01	0.01	0.01	0.01
ID	ITGB3	0.04	0.01	0.01	0.01	0.01	0.01	0.01	0.01	0.01	0.01	0.01	0.01	0.01	0.01	0.01	0.01	0.01	0.01	0.01	0.01	0.01	0.01	0.01	0.01	0.01	0.01	0.01	0.04	0.01	0.01	0.01	0.01	0.01	0.01	0.01	0.01	0.01	0.01	0.01	0.01	0.01	0.01	0.01	0.01	0.01
ID	KCNMA1	0.04	0.03	0.01	0.01	0.01	0.01	0.01	0.01	0.01	0.01	0.01	0.01	0.01	0.01	0.01	0.01	0.01	0.01	0.01	0.01	0.01	0.01	0.01	0.01	0.01	0.01	0.01	0.01	0.01	0.01	0.04	0.01	0.01	0.01	0.01	0.01	0.04	0.01	0.01	0.01	0.01	0.01	0.03	0.01	0.01
ID	KDM4C	0.04	0.01	0.01	0.01	0.04	0.01	0.01	0.01	0.01	0.01	0.01	0.01	0.01	0.01	0.01	0.01	0.01	0.01	0.01	0.01	0.01	0.01	0.01	0.01	0.01	0.01	0.01	0.01	0.01	0.01	0.01	0.01	0.01	0.01	0.01	0.01	0.01	0.01	0.01	0.01	0.01	0.01	0.01	0.01	0.01
ID	MGAM	0.04	0.01	0.04	0.01	0.01	0.01	0.01	0.01	0.01	0.01	0.01	0.01	0.01	0.01	0.01	0.01	0.01	0.01	0.01	0.01	0.01	0.01	0.01	0.01	0.01	0.01	0.01	0.01	0.01	0.01	0.01	0.01	0.01	0.01	0.01	0.04	0.01	0.01	0.01	0.01	0.01	0.01	0.01	0.01	0.01
ID	NFKB2	0.04	0.04	0.01	0.01	0.01	0.01	0.01	0.01	0.01	0.01	0.01	0.01	0.01	0.01	0.01	0.01	0.01	0.01	0.01	0.01	0.01	0.01	0.01	0.01	0.01	0.01	0.01	0.01	0.01	0.01	0.01	0.01	0.01	0.01	0.01	0.01	0.01	0.01	0.01	0.01	0.01	0.01	0.01	0.01	0.01
ID	NOD1	0.04	0.01	0.01	0.04	0.01	0.01	0.01	0.02	0.01	0.01	0.01	0.02	0.01	0.01	0.01	0.01	0.01	0.01	0.01	0.01	0.01	0.01	0.02	0.01	0.01	0.01	0.01	0.01	0.01	0.01	0.01	0.01	0.01	0.01	0.02	0.01	0.01	0.01	0.01	0.02	0.01	0.01	0.01	0.01	0.01
ID	NRP1	0.04	0.01	0.01	0.04	0.01	0.01	0.01	0.01	0.01	0.01	0.01	0.01	0.01	0.01	0.01	0.01	0.01	0.01	0.01	0.01	0.01	0.01	0.01	0.01	0.01	0.01	0.01	0.01	0.01	0.01	0.01	0.01	0.01	0.01	0.01	0.01	0.01	0.01	0.01	0.01	0.01	0.01	0.01	0.01	0.01
ID	OGDH	0.04	0.01	0.01	0.01	0.03	0.01	0.01	0.01	0.01	0.01	0.01	0.01	0.01	0.01	0.01	0.01	0.01	0.01	0.01	0.01	0.01	0.01	0.01	0.01	0.01	0.01	0.01	0.01	0.01	0.01	0.01	0.01	0.01	0.01	0.01	0.01	0.01	0.01	0.01	0.01	0.01	0.01	0.01	0.04	0.01
ID	PALM2-AKAP2	0.04	0.01	0.01	0.01	0.01	0.01	0.01	0.01	0.01	0.01	0.01	0.01	0.01	0.01	0.01	0.01	0.01	0.01	0.01	0.01	0.01	0.01	0.01	0.01	0.01	0.01	0.01	0.04	0.01	0.01	0.01	0.01	0.01	0.01	0.01	0.01	0.01	0.01	0.01	0.01	0.01	0.01	0.01	0.01	0.01
ID	PDE4B	0.04	0.01	0.01	0.04	0.01	0.01	0.01	0.01	0.01	0.01	0.01	0.01	0.01	0.01	0.01	0.01	0.01	0.01	0.01	0.01	0.01	0.01	0.01	0.01	0.01	0.01	0.01	0.01	0.01	0.01	0.01	0.01	0.01	0.01	0.01	0.01	0.01	0.01	0.01	0.01	0.01	0.01	0.01	0.01	0.01
ID	PDE5A	0.04	0.01	0.01	0.04	0.01	0.01	0.01	0.01	0.01	0.01	0.01	0.01	0.01	0.01	0.01	0.01	0.01	0.01	0.01	0.01	0.01	0.01	0.01	0.01	0.01	0.01	0.01	0.01	0.01	0.01	0.01	0.01	0.01	0.01	0.01	0.01	0.01	0.01	0.01	0.01	0.01	0.01	0.01	0.01	0.01
ID	PDE6A	0.04	0.01	0.01	0.04	0.01	0.01	0.01	0.01	0.01	0.01	0.01	0.01	0.01	0.01	0.01	0.01	0.01	0.01	0.01	0.01	0.01	0.01	0.01	0.01	0.01	0.01	0.01	0.01	0.01	0.01	0.01	0.01	0.01	0.01	0.01	0.01	0.01	0.01	0.01	0.01	0.01	0.01	0.01	0.01	0.01
ID	PRKCB	0.04	0.01	0.01	0.04	0.01	0.01	0.01	0.02	0.01	0.01	0.01	0.02	0.01	0.01	0.01	0.01	0.01	0.01	0.01	0.01	0.01	0.01	0.02	0.01	0.01	0.01	0.01	0.01	0.01	0.01	0.01	0.01	0.01	0.01	0.02	0.01	0.01	0.01	0.01	0.02	0.01	0.01	0.02	0.01	0.01
ID	PTPN6	0.04	0.01	0.01	0.01	0.01	0.01	0.01	0.01	0.01	0.01	0.01	0.01	0.01	0.01	0.01	0.01	0.01	0.01	0.01	0.01	0.01	0.01	0.01	0.01	0.01	0.01	0.01	0.04	0.01	0.01	0.01	0.01	0.01	0.01	0.01	0.01	0.01	0.01	0.01	0.01	0.01	0.01	0.01	0.01	0.01
ID	PTPRG	0.04	0.01	0.01	0.01	0.01	0.01	0.01	0.01	0.01	0.01	0.01	0.01	0.01	0.01	0.01	0.01	0.01	0.01	0.01	0.01	0.01	0.01	0.01	0.01	0.01	0.01	0.01	0.01	0.01	0.01	0.01	0.01	0.01	0.01	0.01	0.01	0.01	0.01	0.01	0.01	0.01	0.01	0.04	0.01	0.01
ID	PYGL	0.04	0.01	0.01	0.01	0.01	0.04	0.01	0.01	0.01	0.01	0.01	0.01	0.01	0.01	0.01	0.01	0.01	0.01	0.01	0.01	0.01	0.01	0.01	0.01	0.01	0.01	0.01	0.01	0.01	0.01	0.01	0.01	0.01	0.01	0.01	0.01	0.01	0.01	0.01	0.01	0.01	0.01	0.01	0.01	0.01
ID	RXRB	0.04	0.01	0.01	0.04	0.01	0.01	0.01	0.02	0.01	0.01	0.01	0.01	0.01	0.01	0.01	0.01	0.01	0.01	0.01	0.01	0.01	0.01	0.02	0.01	0.01	0.01	0.01	0.01	0.01	0.01	0.01	0.01	0.01	0.01	0.02	0.01	0.01	0.01	0.01	0.02	0.01	0.01	0.01	0.01	0.01
ID	SCN11A	0.04	0.01	0.01	0.01	0.02	0.01	0.01	0.01	0.01	0.01	0.01	0.01	0.01	0.01	0.01	0.01	0.01	0.01	0.01	0.01	0.01	0.01	0.01	0.01	0.01	0.01	0.01	0.01	0.01	0.01	0.01	0.01	0.01	0.01	0.01	0.01	0.01	0.01	0.01	0.01	0.01	0.01	0.01	0.04	0.01
ID	SLC5A1	0.04	0.01	0.01	0.04	0.01	0.01	0.01	0.02	0.01	0.01	0.01	0.02	0.01	0.01	0.01	0.01	0.01	0.01	0.01	0.01	0.01	0.01	0.02	0.01	0.01	0.01	0.01	0.01	0.01	0.01	0.01	0.01	0.01	0.01	0.02	0.01	0.01	0.01	0.01	0.02	0.01	0.01	0.01	0.01	0.01
ID	SLC5A4	0.04	0.01	0.01	0.04	0.01	0.01	0.01	0.02	0.01	0.01	0.01	0.02	0.01	0.01	0.01	0.01	0.01	0.01	0.01	0.01	0.01	0.01	0.02	0.02	0.01	0.01	0.01	0.01	0.02	0.02	0.01	0.01	0.01	0.02	0.02	0.02	0.02	0.01	0.01	0.02	0.01	0.01	0.02	0.01	0.02
ID	SPTAN1	0.04	0.03	0.03	0.03	0.03	0.03	0.03	0.04	0.03	0.03	0.04	0.04	0.03	0.03	0.03	0.03	0.03	0.03	0.03	0.03	0.03	0.03	0.04	0.03	0.03	0.03	0.03	0.03	0.03	0.03	0.03	0.03	0.03	0.04	0.04	0.03	0.03	0.03	0.03	0.04	0.03	0.03	0.03	0.03	0.03
ID	SPTBN2	0.04	0.03	0.03	0.03	0.03	0.03	0.03	0.04	0.03	0.03	0.04	0.04	0.03	0.03	0.03	0.03	0.03	0.03	0.03	0.03	0.03	0.03	0.04	0.03	0.03	0.03	0.03	0.03	0.04	0.04	0.03	0.03	0.03	0.04	0.04	0.03	0.03	0.03	0.03	0.04	0.03	0.03	0.03	0.03	0.03
ID	TGM2	0.04	0.01	0.01	0.04	0.01	0.01	0.01	0.01	0.01	0.01	0.01	0.01	0.01	0.01	0.01	0.01	0.01	0.01	0.01	0.01	0.01	0.01	0.01	0.01	0.01	0.01	0.01	0.01	0.01	0.01	0.01	0.01	0.01	0.01	0.01	0.01	0.01	0.01	0.01	0.01	0.01	0.01	0.01	0.01	0.01
ID	TRIO	0.04	0.03	0.03	0.03	0.04	0.03	0.03	0.04	0.03	0.03	0.04	0.04	0.04	0.03	0.03	0.04	0.03	0.03	0.04	0.03	0.04	0.03	0.04	0.04	0.04	0.03	0.03	0.03	0.04	0.04	0.04	0.03	0.03	0.04	0.04	0.04	0.04	0.04	0.03	0.04	0.03	0.03	0.04	0.03	0.04
ID	XPNPEP1	0.04	0.04	0.01	0.01	0.01	0.01	0.01	0.01	0.01	0.01	0.01	0.01	0.01	0.01	0.01	0.01	0.01	0.01	0.01	0.01	0.01	0.01	0.01	0.01	0.01	0.01	0.01	0.01	0.01	0.01	0.01	0.01	0.01	0.01	0.01	0.01	0.01	0.01	0.01	0.01	0.01	0.01	0.01	0.01	0.01
ID	A1BG-AS1	0.03	0.03	0.03	0.03	0.03	0.03	0.03	0.03	0.03	0.03	0.03	0.03	0.03	0.03	0.03	0.03	0.03	0.03	0.03	0.03	0.03	0.03	0.03	0.03	0.03	0.03	0.03	0.03	0.03	0.03	0.03	0.03	0.03	0.03	0.03	0.03	0.03	0.03	0.03	0.03	0.03	0.03	0.03	0.03	0.03
ID	A2M-AS1	0.03	0.03	0.03	0.03	0.03	0.03	0.03	0.03	0.03	0.03	0.03	0.03	0.03	0.03	0.03	0.03	0.03	0.03	0.03	0.03	0.03	0.03	0.03	0.03	0.03	0.03	0.03	0.03	0.03	0.03	0.03	0.03	0.03	0.03	0.03	0.03	0.03	0.03	0.03	0.03	0.03	0.03	0.03	0.03	0.03
ID	A2MP1	0.03	0.02	0.03	0.03	0.03	0.02	0.02	0.03	0.02	0.03	0.03	0.03	0.03	0.03	0.03	0.03	0.02	0.03	0.02	0.02	0.03	0.03	0.03	0.03	0.02	0.03	0.02	0.03	0.03	0.03	0.03	0.02	0.02	0.03	0.03	0.03	0.03	0.03	0.03	0.03	0.02	0.02	0.03	0.02	0.03
ID	A3GALT2	0.03	0.02	0.02	0.02	0.02	0.02	0.02	0.03	0.02	0.02	0.02	0.02	0.02	0.02	0.02	0.02	0.02	0.02	0.02	0.02	0.02	0.02	0.02	0.02	0.02	0.02	0.02	0.02	0.02	0.02	0.02	0.02	0.02	0.02	0.03	0.02	0.02	0.02	0.02	0.03	0.02	0.02	0.02	0.02	0.02
ID	AACSP1	0.03	0.02	0.03	0.02	0.03	0.02	0.02	0.03	0.02	0.03	0.02	0.03	0.03	0.03	0.03	0.03	0.02	0.03	0.02	0.02	0.02	0.03	0.03	0.03	0.02	0.03	0.02	0.03	0.03	0.03	0.03	0.02	0.02	0.03	0.03	0.03	0.03	0.02	0.03	0.03	0.02	0.02	0.03	0.02	0.03
ID	AADACL3	0.03	0.02	0.02	0.02	0.02	0.02	0.02	0.03	0.02	0.02	0.02	0.03	0.03	0.02	0.02	0.03	0.02	0.02	0.02	0.02	0.02	0.02	0.03	0.03	0.02	0.02	0.02	0.02	0.02	0.02	0.03	0.02	0.02	0.03	0.03	0.03	0.03	0.02	0.03	0.03	0.02	0.02	0.03	0.02	0.03
ID	AAED1	0.03	0.02	0.02	0.02	0.02	0.02	0.02	0.02	0.02	0.02	0.02	0.02	0.02	0.02	0.02	0.02	0.02	0.02	0.02	0.02	0.02	0.02	0.02	0.02	0.02	0.02	0.02	0.02	0.02	0.02	0.02	0.02	0.02	0.02	0.03	0.02	0.02	0.02	0.02	0.02	0.02	0.02	0.02	0.02	0.02
ID	AAMDC	0.03	0.02	0.02	0.02	0.02	0.02	0.02	0.03	0.02	0.02	0.02	0.02	0.02	0.02	0.02	0.02	0.02	0.02	0.02	0.02	0.02	0.02	0.02	0.02	0.02	0.02	0.02	0.02	0.02	0.02	0.02	0.02	0.02	0.02	0.03	0.02	0.02	0.02	0.02	0.03	0.02	0.02	0.02	0.02	0.02
ID	AARD	0.03	0.02	0.03	0.03	0.03	0.02	0.02	0.03	0.02	0.03	0.03	0.03	0.03	0.03	0.03	0.03	0.02	0.03	0.02	0.02	0.03	0.03	0.03	0.03	0.02	0.03	0.02	0.03	0.03	0.03	0.03	0.02	0.02	0.03	0.03	0.03	0.03	0.03	0.03	0.03	0.02	0.02	0.03	0.02	0.03
ID	AATK-AS1	0.03	0.03	0.03	0.03	0.03	0.03	0.03	0.03	0.03	0.03	0.03	0.03	0.03	0.03	0.03	0.03	0.03	0.03	0.03	0.03	0.03	0.03	0.03	0.03	0.03	0.03	0.03	0.03	0.03	0.03	0.03	0.02	0.03	0.03	0.03	0.03	0.03	0.03	0.03	0.03	0.03	0.03	0.03	0.02	0.03
ID	ABCA11P	0.03	0.03	0.03	0.03	0.03	0.03	0.03	0.03	0.03	0.03	0.03	0.03	0.03	0.03	0.03	0.03	0.03	0.03	0.03	0.03	0.03	0.03	0.03	0.03	0.03	0.03	0.03	0.03	0.03	0.03	0.03	0.03	0.03	0.03	0.03	0.03	0.03	0.03	0.03	0.03	0.03	0.03	0.03	0.03	0.03
ID	ABCA17P	0.03	0.02	0.02	0.02	0.02	0.02	0.02	0.03	0.02	0.02	0.02	0.02	0.02	0.02	0.02	0.02	0.02	0.02	0.02	0.02	0.02	0.02	0.02	0.02	0.02	0.02	0.02	0.02	0.02	0.02	0.02	0.02	0.02	0.02	0.03	0.02	0.02	0.02	0.02	0.03	0.02	0.02	0.02	0.02	0.02
ID	ABCB1	0.03	0.01	0.01	0.03	0.01	0.01	0.01	0.01	0.01	0.01	0.01	0.01	0.01	0.01	0.01	0.01	0.01	0.01	0.01	0.01	0.01	0.01	0.01	0.01	0.01	0.01	0.01	0.01	0.01	0.01	0.01	0.01	0.01	0.01	0.01	0.01	0.01	0.01	0.01	0.01	0.01	0.01	0.01	0.01	0.01
ID	ABCC1	0.03	0	0	0	0	0	0	0.01	0	0	0.01	0.01	0	0	0	0	0	0	0.01	0	0	0	0.01	0	0	0.03	0	0	0.01	0.01	0	0	0.01	0.01	0.01	0	0	0	0	0.01	0	0	0.01	0	0
ID	ABCC13	0.03	0.03	0.03	0.03	0.03	0.02	0.03	0.03	0.03	0.03	0.03	0.03	0.03	0.03	0.03	0.03	0.03	0.03	0.03	0.03	0.03	0.03	0.03	0.03	0.03	0.03	0.03	0.03	0.03	0.03	0.03	0.02	0.03	0.03	0.03	0.03	0.03	0.03	0.03	0.03	0.03	0.03	0.03	0.02	0.03
ID	ABCC5-AS1	0.03	0.03	0.03	0.03	0.03	0.03	0.03	0.03	0.03	0.03	0.03	0.03	0.03	0.03	0.03	0.03	0.03	0.03	0.03	0.03	0.03	0.03	0.03	0.03	0.03	0.03	0.03	0.03	0.03	0.03	0.03	0.03	0.03	0.03	0.03	0.03	0.03	0.03	0.03	0.03	0.03	0.03	0.03	0.03	0.03
ID	ABCC6P1	0.03	0.02	0.03	0.02	0.03	0.02	0.02	0.03	0.02	0.03	0.02	0.03	0.03	0.03	0.02	0.03	0.02	0.02	0.02	0.02	0.02	0.03	0.03	0.03	0.02	0.02	0.02	0.03	0.03	0.03	0.03	0.02	0.02	0.03	0.03	0.03	0.03	0.02	0.03	0.03	0.02	0.02	0.03	0.02	0.03
ID	ABCC6P2	0.03	0.03	0.03	0.03	0.03	0.03	0.03	0.03	0.03	0.03	0.03	0.03	0.03	0.03	0.03	0.03	0.03	0.03	0.03	0.03	0.03	0.03	0.03	0.03	0.03	0.03	0.03	0.03	0.03	0.03	0.03	0.03	0.03	0.03	0.03	0.03	0.03	0.03	0.03	0.03	0.03	0.03	0.03	0.03	0.03
ID	ABHD14A-ACY1	0.03	0.02	0.02	0.02	0.02	0.02	0.02	0.03	0.02	0.02	0.02	0.02	0.02	0.02	0.02	0.02	0.02	0.02	0.02	0.02	0.02	0.02	0.02	0.02	0.02	0.02	0.02	0.02	0.02	0.02	0.02	0.02	0.02	0.02	0.03	0.02	0.02	0.02	0.02	0.03	0.02	0.02	0.02	0.02	0.02
ID	ABHD14B	0.03	0.02	0.02	0.02	0.02	0.02	0.02	0.02	0.02	0.02	0.02	0.02	0.02	0.02	0.02	0.02	0.02	0.02	0.02	0.02	0.02	0.02	0.02	0.02	0.02	0.02	0.02	0.02	0.02	0.02	0.02	0.02	0.02	0.02	0.03	0.02	0.02	0.02	0.02	0.02	0.02	0.02	0.02	0.02	0.02
ID	ABRACL	0.03	0.03	0.03	0.03	0.03	0.02	0.03	0.03	0.03	0.03	0.03	0.03	0.03	0.03	0.03	0.03	0.03	0.03	0.03	0.02	0.03	0.03	0.03	0.03	0.03	0.03	0.03	0.03	0.03	0.03	0.03	0.02	0.03	0.03	0.03	0.03	0.03	0.03	0.03	0.03	0.03	0.03	0.03	0.02	0.03
ID	ACACA	0.03	0.01	0.01	0.01	0.01	0.03	0.01	0.01	0.01	0.01	0.01	0.01	0.01	0.01	0.01	0.01	0.01	0.01	0.01	0.01	0.01	0.01	0.01	0.01	0.01	0.01	0.01	0.01	0.01	0.01	0.01	0.01	0.01	0.01	0.01	0.01	0.01	0.01	0.01	0.01	0.01	0.01	0.01	0.01	0.01
ID	ACBD7	0.03	0.03	0.03	0.03	0.03	0.02	0.03	0.03	0.03	0.03	0.03	0.03	0.03	0.03	0.03	0.03	0.03	0.03	0.03	0.03	0.03	0.03	0.03	0.03	0.03	0.03	0.03	0.03	0.03	0.03	0.03	0.02	0.03	0.03	0.03	0.03	0.03	0.03	0.03	0.03	0.03	0.03	0.03	0.02	0.03
ID	ACE	0.03	0.02	0.01	0.02	0.01	0.03	0.01	0.01	0.01	0.01	0.01	0.01	0.01	0.01	0.01	0.01	0.01	0.01	0.01	0.01	0.01	0.01	0.01	0.01	0.01	0.01	0.01	0.01	0.01	0.01	0.01	0.01	0.01	0.01	0.01	0.01	0.01	0.01	0.01	0.01	0.01	0.01	0.01	0.01	0.01
ID	ACN9	0.03	0.02	0.02	0.02	0.02	0.02	0.02	0.03	0.02	0.02	0.02	0.03	0.02	0.02	0.02	0.02	0.02	0.02	0.02	0.02	0.02	0.02	0.03	0.02	0.02	0.02	0.02	0.02	0.02	0.02	0.03	0.02	0.02	0.03	0.03	0.03	0.03	0.02	0.03	0.03	0.02	0.02	0.03	0.02	0.03
ID	ACOT13	0.03	0.02	0.02	0.02	0.02	0.02	0.02	0.02	0.02	0.02	0.02	0.02	0.02	0.02	0.02	0.02	0.02	0.02	0.02	0.02	0.02	0.02	0.02	0.02	0.02	0.02	0.02	0.02	0.02	0.02	0.02	0.02	0.02	0.02	0.03	0.02	0.02	0.02	0.02	0.02	0.02	0.02	0.02	0.02	0.02
ID	ACOT6	0.03	0.02	0.02	0.02	0.02	0.02	0.02	0.03	0.02	0.02	0.02	0.03	0.02	0.02	0.02	0.02	0.02	0.02	0.02	0.02	0.02	0.02	0.03	0.02	0.02	0.02	0.02	0.02	0.02	0.02	0.02	0.02	0.02	0.03	0.03	0.02	0.03	0.02	0.02	0.03	0.02	0.02	0.03	0.02	0.02
ID	ACRV1	0.03	0.02	0.02	0.02	0.02	0.02	0.02	0.02	0.02	0.02	0.02	0.02	0.02	0.02	0.02	0.02	0.02	0.02	0.02	0.02	0.02	0.02	0.02	0.02	0.02	0.02	0.02	0.02	0.02	0.02	0.02	0.02	0.02	0.02	0.03	0.02	0.02	0.02	0.02	0.02	0.02	0.02	0.02	0.02	0.02
ID	ACTB	0.03	0.02	0.02	0.02	0.02	0.02	0.02	0.03	0.02	0.02	0.02	0.03	0.02	0.02	0.02	0.02	0.02	0.02	0.02	0.02	0.02	0.02	0.03	0.02	0.02	0.02	0.02	0.02	0.02	0.02	0.02	0.02	0.02	0.03	0.03	0.02	0.03	0.02	0.02	0.03	0.02	0.02	0.03	0.02	0.02
ID	ACTBL2	0.03	0.02	0.02	0.02	0.02	0.02	0.02	0.03	0.02	0.02	0.02	0.02	0.02	0.02	0.02	0.02	0.02	0.02	0.02	0.02	0.02	0.02	0.02	0.02	0.02	0.02	0.02	0.02	0.02	0.02	0.02	0.02	0.02	0.02	0.03	0.02	0.02	0.02	0.02	0.03	0.02	0.02	0.02	0.02	0.02
ID	ACTC1	0.03	0.02	0.02	0.02	0.02	0.02	0.02	0.03	0.02	0.02	0.02	0.03	0.02	0.02	0.02	0.02	0.02	0.02	0.02	0.02	0.02	0.02	0.03	0.02	0.02	0.02	0.02	0.02	0.02	0.02	0.02	0.02	0.02	0.03	0.03	0.02	0.02	0.02	0.02	0.03	0.02	0.02	0.03	0.02	0.02
ID	ACTG2	0.03	0.02	0.02	0.02	0.02	0.02	0.02	0.02	0.02	0.02	0.02	0.02	0.02	0.02	0.02	0.02	0.02	0.02	0.02	0.02	0.02	0.02	0.02	0.02	0.02	0.02	0.02	0.02	0.02	0.02	0.02	0.02	0.02	0.02	0.03	0.02	0.02	0.02	0.02	0.02	0.02	0.02	0.02	0.02	0.02
ID	ACTL10	0.03	0.02	0.02	0.02	0.02	0.02	0.02	0.03	0.02	0.02	0.02	0.02	0.02	0.02	0.02	0.02	0.02	0.02	0.02	0.02	0.02	0.02	0.02	0.02	0.02	0.02	0.02	0.02	0.02	0.02	0.02	0.02	0.02	0.02	0.03	0.02	0.02	0.02	0.02	0.03	0.02	0.02	0.02	0.02	0.02
ID	ACTL7B	0.03	0.02	0.03	0.02	0.02	0.02	0.02	0.03	0.02	0.02	0.02	0.03	0.03	0.02	0.02	0.03	0.02	0.02	0.02	0.02	0.02	0.02	0.03	0.03	0.02	0.02	0.02	0.02	0.02	0.02	0.03	0.02	0.02	0.03	0.03	0.03	0.03	0.02	0.03	0.03	0.02	0.02	0.03	0.02	0.03
ID	ACTL9	0.03	0.02	0.02	0.02	0.02	0.02	0.02	0.02	0.02	0.02	0.02	0.02	0.02	0.02	0.02	0.02	0.02	0.02	0.02	0.02	0.02	0.02	0.02	0.02	0.02	0.02	0.02	0.02	0.02	0.02	0.02	0.02	0.02	0.02	0.03	0.02	0.02	0.02	0.02	0.02	0.02	0.02	0.02	0.02	0.02
ID	ACTN1-AS1	0.03	0.03	0.03	0.03	0.03	0.03	0.03	0.03	0.03	0.03	0.03	0.03	0.03	0.03	0.03	0.03	0.03	0.03	0.03	0.03	0.03	0.03	0.03	0.03	0.03	0.03	0.03	0.03	0.03	0.03	0.03	0.03	0.03	0.03	0.03	0.03	0.03	0.03	0.03	0.03	0.03	0.03	0.03	0.03	0.03
ID	ACVR2B-AS1	0.03	0.03	0.03	0.03	0.03	0.03	0.03	0.03	0.03	0.03	0.03	0.03	0.03	0.03	0.03	0.03	0.03	0.03	0.03	0.03	0.03	0.03	0.03	0.03	0.03	0.03	0.03	0.03	0.03	0.03	0.03	0.03	0.03	0.03	0.03	0.03	0.03	0.03	0.03	0.03	0.03	0.03	0.03	0.03	0.03
ID	ACYP1	0.03	0.03	0.03	0.03	0.03	0.02	0.02	0.03	0.03	0.03	0.03	0.03	0.03	0.03	0.03	0.03	0.03	0.03	0.03	0.02	0.03	0.03	0.03	0.03	0.03	0.03	0.02	0.03	0.03	0.03	0.03	0.02	0.03	0.03	0.03	0.03	0.03	0.03	0.03	0.03	0.03	0.03	0.03	0.02	0.03
ID	ACYP2	0.03	0.03	0.03	0.03	0.03	0.02	0.03	0.03	0.03	0.03	0.03	0.03	0.03	0.03	0.03	0.03	0.03	0.03	0.03	0.03	0.03	0.03	0.03	0.03	0.03	0.03	0.03	0.03	0.03	0.03	0.03	0.02	0.03	0.03	0.03	0.03	0.03	0.03	0.03	0.03	0.03	0.03	0.03	0.02	0.03
ID	ADAM20P1	0.03	0.03	0.03	0.03	0.03	0.03	0.03	0.03	0.03	0.03	0.03	0.03	0.03	0.03	0.03	0.03	0.03	0.03	0.03	0.03	0.03	0.03	0.03	0.03	0.03	0.03	0.03	0.03	0.03	0.03	0.03	0.03	0.03	0.03	0.03	0.03	0.03	0.03	0.03	0.03	0.03	0.03	0.03	0.03	0.03
ID	ADAM5	0.03	0.02	0.02	0.02	0.02	0.02	0.02	0.03	0.02	0.02	0.02	0.02	0.02	0.02	0.02	0.02	0.02	0.02	0.02	0.02	0.02	0.02	0.02	0.02	0.02	0.02	0.02	0.02	0.02	0.02	0.02	0.02	0.02	0.02	0.03	0.02	0.02	0.02	0.02	0.03	0.02	0.02	0.02	0.02	0.02
ID	ADAM6	0.03	0.03	0.03	0.03	0.03	0.03	0.03	0.03	0.03	0.03	0.03	0.03	0.03	0.03	0.03	0.03	0.03	0.03	0.03	0.03	0.03	0.03	0.03	0.03	0.03	0.03	0.03	0.03	0.03	0.03	0.03	0.03	0.03	0.03	0.03	0.03	0.03	0.03	0.03	0.03	0.03	0.03	0.03	0.03	0.03
ID	ADAMTS9-AS2	0.03	0.03	0.03	0.03	0.03	0.03	0.03	0.03	0.03	0.03	0.03	0.03	0.03	0.03	0.03	0.03	0.03	0.03	0.03	0.03	0.03	0.03	0.03	0.03	0.03	0.03	0.03	0.03	0.03	0.03	0.03	0.02	0.03	0.03	0.03	0.03	0.03	0.03	0.03	0.03	0.03	0.03	0.03	0.02	0.03
ID	ADARB2-AS1	0.03	0.03	0.03	0.03	0.03	0.03	0.03	0.03	0.03	0.03	0.03	0.03	0.03	0.03	0.03	0.03	0.03	0.03	0.03	0.03	0.03	0.03	0.03	0.03	0.03	0.03	0.03	0.03	0.03	0.03	0.03	0.03	0.03	0.03	0.03	0.03	0.03	0.03	0.03	0.03	0.03	0.03	0.03	0.03	0.03
ID	ADAT3	0.03	0.02	0.03	0.02	0.02	0.02	0.02	0.03	0.02	0.02	0.02	0.03	0.03	0.03	0.02	0.03	0.02	0.02	0.02	0.02	0.02	0.03	0.03	0.03	0.02	0.02	0.02	0.03	0.03	0.02	0.03	0.02	0.02	0.03	0.03	0.03	0.03	0.02	0.03	0.03	0.02	0.02	0.03	0.02	0.03
ID	ADCYAP1	0.03	0.02	0.03	0.02	0.02	0.02	0.02	0.03	0.02	0.02	0.02	0.03	0.03	0.02	0.02	0.03	0.02	0.02	0.02	0.02	0.02	0.02	0.03	0.03	0.02	0.02	0.02	0.03	0.02	0.02	0.03	0.02	0.02	0.03	0.03	0.03	0.03	0.02	0.03	0.03	0.02	0.02	0.03	0.02	0.03
ID	ADIG	0.03	0.03	0.03	0.03	0.03	0.02	0.03	0.03	0.03	0.03	0.03	0.03	0.03	0.03	0.03	0.03	0.03	0.03	0.03	0.03	0.03	0.03	0.03	0.03	0.03	0.03	0.03	0.03	0.03	0.03	0.03	0.02	0.03	0.03	0.03	0.03	0.03	0.03	0.03	0.03	0.03	0.03	0.03	0.02	0.03
ID	ADIPOQ-AS1	0.03	0.03	0.03	0.03	0.03	0.03	0.03	0.03	0.03	0.03	0.03	0.03	0.03	0.03	0.03	0.03	0.03	0.03	0.03	0.03	0.03	0.03	0.03	0.03	0.03	0.03	0.03	0.03	0.03	0.03	0.03	0.03	0.03	0.03	0.03	0.03	0.03	0.03	0.03	0.03	0.03	0.03	0.03	0.03	0.03
ID	ADIRF	0.03	0.03	0.03	0.03	0.03	0.03	0.03	0.03	0.03	0.03	0.03	0.03	0.03	0.03	0.03	0.03	0.03	0.03	0.03	0.03	0.03	0.03	0.03	0.03	0.03	0.03	0.03	0.03	0.03	0.03	0.03	0.03	0.03	0.03	0.03	0.03	0.03	0.03	0.03	0.03	0.03	0.03	0.03	0.02	0.03
ID	ADM2	0.03	0.02	0.02	0.02	0.02	0.02	0.02	0.03	0.02	0.02	0.02	0.03	0.02	0.02	0.02	0.02	0.02	0.02	0.02	0.02	0.02	0.02	0.03	0.02	0.02	0.02	0.02	0.02	0.02	0.02	0.02	0.02	0.02	0.03	0.03	0.02	0.03	0.02	0.02	0.03	0.02	0.02	0.03	0.02	0.02
ID	ADM5	0.03	0.02	0.03	0.02	0.02	0.02	0.02	0.03	0.02	0.02	0.02	0.03	0.03	0.02	0.02	0.03	0.02	0.02	0.02	0.02	0.02	0.02	0.03	0.03	0.02	0.02	0.02	0.02	0.02	0.02	0.03	0.02	0.02	0.03	0.03	0.03	0.03	0.02	0.03	0.03	0.02	0.02	0.03	0.02	0.03
ID	ADORA2A-AS1	0.03	0.02	0.03	0.02	0.03	0.02	0.02	0.03	0.02	0.03	0.02	0.03	0.03	0.03	0.02	0.03	0.02	0.02	0.02	0.02	0.02	0.03	0.03	0.03	0.02	0.02	0.02	0.03	0.03	0.03	0.03	0.02	0.02	0.03	0.03	0.03	0.03	0.02	0.03	0.03	0.02	0.02	0.03	0.02	0.03
ID	ADORA2B	0.03	0.02	0.02	0.02	0.02	0.02	0.02	0.02	0.02	0.02	0.02	0.02	0.02	0.02	0.02	0.02	0.02	0.02	0.02	0.02	0.02	0.02	0.02	0.02	0.02	0.02	0.02	0.02	0.02	0.02	0.02	0.02	0.02	0.02	0.03	0.02	0.02	0.02	0.02	0.02	0.02	0.02	0.02	0.02	0.02
ID	ADPGK-AS1	0.03	0.03	0.03	0.03	0.03	0.03	0.03	0.03	0.03	0.03	0.03	0.03	0.03	0.03	0.03	0.03	0.03	0.03	0.03	0.03	0.03	0.03	0.03	0.03	0.03	0.03	0.03	0.03	0.03	0.03	0.03	0.03	0.03	0.03	0.03	0.03	0.03	0.03	0.03	0.03	0.03	0.03	0.03	0.03	0.03
ID	AES	0.03	0.02	0.02	0.02	0.02	0.02	0.02	0.02	0.02	0.02	0.02	0.02	0.02	0.02	0.02	0.02	0.02	0.02	0.02	0.02	0.02	0.02	0.02	0.02	0.02	0.02	0.02	0.02	0.02	0.02	0.02	0.02	0.02	0.02	0.03	0.02	0.02	0.02	0.02	0.02	0.02	0.02	0.02	0.02	0.02
ID	AFAP1-AS1	0.03	0.03	0.03	0.03	0.03	0.03	0.03	0.03	0.03	0.03	0.03	0.03	0.03	0.03	0.03	0.03	0.03	0.03	0.03	0.03	0.03	0.03	0.03	0.03	0.03	0.03	0.03	0.03	0.03	0.03	0.03	0.03	0.03	0.03	0.03	0.03	0.03	0.03	0.03	0.03	0.03	0.03	0.03	0.03	0.03
ID	AFG3L1P	0.03	0.02	0.02	0.02	0.02	0.02	0.02	0.03	0.02	0.02	0.02	0.03	0.02	0.02	0.02	0.02	0.02	0.02	0.02	0.02	0.02	0.02	0.03	0.02	0.02	0.02	0.02	0.02	0.02	0.02	0.02	0.02	0.02	0.03	0.03	0.02	0.02	0.02	0.02	0.03	0.02	0.02	0.03	0.02	0.02
ID	AGR2	0.03	0.02	0.02	0.02	0.02	0.02	0.02	0.02	0.02	0.02	0.02	0.02	0.02	0.02	0.02	0.02	0.02	0.02	0.02	0.02	0.02	0.02	0.02	0.02	0.02	0.02	0.02	0.02	0.02	0.02	0.02	0.02	0.02	0.02	0.03	0.02	0.02	0.02	0.02	0.02	0.02	0.02	0.02	0.02	0.02
ID	AGR3	0.03	0.02	0.02	0.02	0.02	0.02	0.02	0.02	0.02	0.02	0.02	0.02	0.02	0.02	0.02	0.02	0.02	0.02	0.02	0.02	0.02	0.02	0.02	0.02	0.02	0.02	0.02	0.02	0.02	0.02	0.02	0.02	0.02	0.02	0.03	0.02	0.02	0.02	0.02	0.02	0.02	0.02	0.02	0.02	0.02
ID	AGRP	0.03	0.02	0.02	0.02	0.02	0.02	0.02	0.02	0.02	0.02	0.02	0.02	0.02	0.02	0.02	0.02	0.02	0.02	0.02	0.02	0.02	0.02	0.02	0.02	0.02	0.02	0.02	0.02	0.02	0.02	0.02	0.02	0.02	0.02	0.03	0.02	0.02	0.02	0.02	0.02	0.02	0.02	0.02	0.02	0.02
ID	AGTRAP	0.03	0.02	0.02	0.02	0.02	0.02	0.02	0.02	0.02	0.02	0.02	0.02	0.02	0.02	0.02	0.02	0.02	0.02	0.02	0.02	0.02	0.02	0.02	0.02	0.02	0.02	0.02	0.02	0.02	0.02	0.02	0.02	0.02	0.02	0.03	0.02	0.02	0.02	0.02	0.02	0.02	0.02	0.02	0.02	0.02
ID	AHSA2	0.03	0.02	0.03	0.02	0.02	0.02	0.02	0.03	0.02	0.02	0.02	0.03	0.03	0.02	0.02	0.03	0.02	0.02	0.02	0.02	0.02	0.02	0.03	0.03	0.02	0.02	0.02	0.02	0.02	0.02	0.03	0.02	0.02	0.03	0.03	0.03	0.03	0.02	0.03	0.03	0.02	0.02	0.03	0.02	0.03
ID	AHSP	0.03	0.03	0.03	0.03	0.03	0.02	0.03	0.03	0.03	0.03	0.03	0.03	0.03	0.03	0.03	0.03	0.03	0.03	0.03	0.02	0.03	0.03	0.03	0.03	0.03	0.03	0.02	0.03	0.03	0.03	0.03	0.02	0.03	0.03	0.03	0.03	0.03	0.03	0.03	0.03	0.03	0.03	0.03	0.02	0.03
ID	AIF1	0.03	0.02	0.02	0.02	0.02	0.02	0.02	0.02	0.02	0.02	0.02	0.02	0.02	0.02	0.02	0.02	0.02	0.02	0.02	0.02	0.02	0.02	0.02	0.02	0.02	0.02	0.02	0.02	0.02	0.02	0.02	0.02	0.02	0.02	0.03	0.02	0.02	0.02	0.02	0.02	0.02	0.02	0.02	0.02	0.02
ID	AIF1L	0.03	0.02	0.02	0.02	0.02	0.02	0.02	0.02	0.02	0.02	0.02	0.02	0.02	0.02	0.02	0.02	0.02	0.02	0.02	0.02	0.02	0.02	0.02	0.02	0.02	0.02	0.02	0.02	0.02	0.02	0.02	0.02	0.02	0.02	0.03	0.02	0.02	0.02	0.02	0.02	0.02	0.02	0.02	0.02	0.02
ID	AIM2	0.03	0.02	0.02	0.02	0.02	0.02	0.02	0.03	0.02	0.02	0.02	0.03	0.02	0.02	0.02	0.02	0.02	0.02	0.02	0.02	0.02	0.02	0.03	0.02	0.02	0.02	0.02	0.02	0.02	0.02	0.02	0.02	0.02	0.03	0.03	0.02	0.03	0.02	0.02	0.03	0.02	0.02	0.03	0.02	0.02
ID	AIRN	0.03	0.03	0.03	0.03	0.03	0.03	0.03	0.03	0.03	0.03	0.03	0.03	0.03	0.03	0.03	0.03	0.03	0.03	0.03	0.03	0.03	0.03	0.03	0.03	0.03	0.03	0.03	0.03	0.03	0.03	0.03	0.03	0.03	0.03	0.03	0.03	0.03	0.03	0.03	0.03	0.03	0.03	0.03	0.03	0.03
ID	AKAP5	0.03	0.02	0.02	0.02	0.02	0.02	0.02	0.03	0.02	0.02	0.02	0.03	0.02	0.02	0.02	0.02	0.02	0.02	0.02	0.02	0.02	0.02	0.03	0.02	0.02	0.02	0.02	0.02	0.02	0.02	0.02	0.02	0.02	0.03	0.03	0.02	0.02	0.02	0.02	0.03	0.02	0.02	0.03	0.02	0.02
ID	AKIP1	0.03	0.02	0.02	0.02	0.02	0.02	0.02	0.02	0.02	0.02	0.02	0.02	0.02	0.02	0.02	0.02	0.02	0.02	0.02	0.02	0.02	0.02	0.02	0.02	0.02	0.02	0.02	0.02	0.02	0.02	0.02	0.02	0.02	0.02	0.03	0.02	0.02	0.02	0.02	0.02	0.02	0.02	0.02	0.02	0.02
ID	AKR1B15	0.03	0.02	0.02	0.02	0.02	0.02	0.02	0.02	0.02	0.02	0.02	0.02	0.02	0.02	0.02	0.02	0.02	0.02	0.02	0.02	0.02	0.02	0.02	0.02	0.02	0.02	0.02	0.02	0.02	0.02	0.02	0.02	0.02	0.02	0.03	0.02	0.02	0.02	0.02	0.02	0.02	0.02	0.02	0.02	0.02
ID	AKR1C6P	0.03	0.02	0.03	0.02	0.02	0.02	0.02	0.03	0.02	0.02	0.02	0.03	0.03	0.02	0.02	0.03	0.02	0.02	0.02	0.02	0.02	0.02	0.03	0.03	0.02	0.02	0.02	0.03	0.03	0.02	0.03	0.02	0.02	0.03	0.03	0.03	0.03	0.02	0.03	0.03	0.02	0.02	0.03	0.02	0.03
ID	AKR1CL1	0.03	0.02	0.03	0.02	0.03	0.02	0.02	0.03	0.02	0.03	0.02	0.03	0.03	0.03	0.03	0.03	0.02	0.03	0.02	0.02	0.02	0.03	0.03	0.03	0.02	0.03	0.02	0.03	0.03	0.03	0.03	0.02	0.02	0.03	0.03	0.03	0.03	0.02	0.03	0.03	0.02	0.02	0.03	0.02	0.03
ID	AKR7L	0.03	0.03	0.03	0.03	0.03	0.02	0.03	0.03	0.03	0.03	0.03	0.03	0.03	0.03	0.03	0.03	0.03	0.03	0.03	0.02	0.03	0.03	0.03	0.03	0.03	0.03	0.02	0.03	0.03	0.03	0.03	0.02	0.03	0.03	0.03	0.03	0.03	0.03	0.03	0.03	0.03	0.03	0.03	0.02	0.03
ID	AKT1S1	0.03	0.02	0.02	0.02	0.02	0.02	0.02	0.03	0.02	0.02	0.02	0.02	0.02	0.02	0.02	0.02	0.02	0.02	0.02	0.02	0.02	0.02	0.02	0.02	0.02	0.02	0.02	0.02	0.02	0.02	0.02	0.02	0.02	0.02	0.03	0.02	0.02	0.02	0.02	0.03	0.02	0.02	0.02	0.02	0.02
ID	ALDH1L1-AS1	0.03	0.03	0.03	0.03	0.03	0.03	0.03	0.03	0.03	0.03	0.03	0.03	0.03	0.03	0.03	0.03	0.03	0.03	0.03	0.03	0.03	0.03	0.03	0.03	0.03	0.03	0.03	0.03	0.03	0.03	0.03	0.03	0.03	0.03	0.03	0.03	0.03	0.03	0.03	0.03	0.03	0.03	0.03	0.03	0.03
ID	ALDH1L1-AS2	0.03	0.03	0.03	0.03	0.03	0.03	0.03	0.03	0.03	0.03	0.03	0.03	0.03	0.03	0.03	0.03	0.03	0.03	0.03	0.03	0.03	0.03	0.03	0.03	0.03	0.03	0.03	0.03	0.03	0.03	0.03	0.03	0.03	0.03	0.03	0.03	0.03	0.03	0.03	0.03	0.03	0.03	0.03	0.03	0.03
ID	ALG11	0.03	0.02	0.02	0.02	0.02	0.02	0.02	0.03	0.02	0.02	0.02	0.02	0.02	0.02	0.02	0.02	0.02	0.02	0.02	0.02	0.02	0.02	0.03	0.02	0.02	0.02	0.02	0.02	0.02	0.02	0.02	0.02	0.02	0.02	0.03	0.02	0.02	0.02	0.02	0.03	0.02	0.02	0.02	0.02	0.02
ID	ALG1L2	0.03	0.02	0.02	0.02	0.02	0.02	0.02	0.03	0.02	0.02	0.02	0.03	0.02	0.02	0.02	0.02	0.02	0.02	0.02	0.02	0.02	0.02	0.03	0.02	0.02	0.02	0.02	0.02	0.02	0.02	0.02	0.02	0.02	0.03	0.03	0.02	0.02	0.02	0.02	0.03	0.02	0.02	0.03	0.02	0.02
ID	ALG1L9P	0.03	0.03	0.03	0.03	0.03	0.03	0.03	0.03	0.03	0.03	0.03	0.03	0.03	0.03	0.03	0.03	0.03	0.03	0.03	0.03	0.03	0.03	0.03	0.03	0.03	0.03	0.03	0.03	0.03	0.03	0.03	0.03	0.03	0.03	0.03	0.03	0.03	0.03	0.03	0.03	0.03	0.03	0.03	0.02	0.03
ID	ALMS1P	0.03	0.03	0.03	0.03	0.03	0.02	0.03	0.03	0.03	0.03	0.03	0.03	0.03	0.03	0.03	0.03	0.03	0.03	0.03	0.02	0.03	0.03	0.03	0.03	0.03	0.03	0.02	0.03	0.03	0.03	0.03	0.02	0.03	0.03	0.03	0.03	0.03	0.03	0.03	0.03	0.03	0.03	0.03	0.02	0.03
ID	ALOX12P2	0.03	0.02	0.02	0.02	0.02	0.02	0.02	0.03	0.02	0.02	0.02	0.03	0.02	0.02	0.02	0.02	0.02	0.02	0.02	0.02	0.02	0.02	0.03	0.02	0.02	0.02	0.02	0.02	0.02	0.02	0.02	0.02	0.02	0.03	0.03	0.02	0.03	0.02	0.02	0.03	0.02	0.02	0.03	0.02	0.02
ID	ALOX15P1	0.03	0.03	0.03	0.03	0.03	0.03	0.03	0.03	0.03	0.03	0.03	0.03	0.03	0.03	0.03	0.03	0.03	0.03	0.03	0.03	0.03	0.03	0.03	0.03	0.03	0.03	0.03	0.03	0.03	0.03	0.03	0.03	0.03	0.03	0.03	0.03	0.03	0.03	0.03	0.03	0.03	0.03	0.03	0.02	0.03
ID	ALOX5AP	0.03	0.02	0.02	0.02	0.02	0.02	0.02	0.02	0.02	0.02	0.02	0.02	0.02	0.02	0.02	0.02	0.02	0.02	0.02	0.02	0.02	0.02	0.02	0.02	0.02	0.02	0.02	0.02	0.02	0.02	0.02	0.02	0.02	0.02	0.03	0.02	0.02	0.02	0.02	0.02	0.02	0.02	0.02	0.02	0.02
ID	AMTN	0.03	0.02	0.02	0.02	0.02	0.02	0.02	0.03	0.02	0.02	0.02	0.03	0.02	0.02	0.02	0.02	0.02	0.02	0.02	0.02	0.02	0.02	0.03	0.02	0.02	0.02	0.02	0.02	0.02	0.02	0.02	0.02	0.02	0.03	0.03	0.02	0.03	0.02	0.03	0.03	0.02	0.02	0.03	0.02	0.02
ID	AMZ2P1	0.03	0.03	0.03	0.03	0.03	0.03	0.03	0.03	0.03	0.03	0.03	0.03	0.03	0.03	0.03	0.03	0.03	0.03	0.03	0.03	0.03	0.03	0.03	0.03	0.03	0.03	0.03	0.03	0.03	0.03	0.03	0.03	0.03	0.03	0.03	0.03	0.03	0.03	0.03	0.03	0.03	0.03	0.03	0.02	0.03
ID	ANAPC11	0.03	0.02	0.02	0.02	0.02	0.02	0.02	0.02	0.02	0.02	0.02	0.02	0.02	0.02	0.02	0.02	0.02	0.02	0.02	0.02	0.02	0.02	0.02	0.02	0.02	0.02	0.02	0.02	0.02	0.02	0.02	0.02	0.02	0.02	0.03	0.02	0.02	0.02	0.02	0.02	0.02	0.02	0.02	0.02	0.02
ID	ANAPC13	0.03	0.02	0.03	0.02	0.02	0.02	0.02	0.03	0.02	0.02	0.02	0.03	0.03	0.02	0.02	0.03	0.02	0.02	0.02	0.02	0.02	0.02	0.03	0.03	0.02	0.02	0.02	0.03	0.03	0.02	0.03	0.02	0.02	0.03	0.03	0.03	0.03	0.02	0.03	0.03	0.02	0.02	0.03	0.02	0.03
ID	ANAPC15	0.03	0.02	0.02	0.02	0.02	0.02	0.02	0.02	0.02	0.02	0.02	0.02	0.02	0.02	0.02	0.02	0.02	0.02	0.02	0.02	0.02	0.02	0.02	0.02	0.02	0.02	0.02	0.02	0.02	0.02	0.02	0.02	0.02	0.02	0.03	0.02	0.02	0.02	0.02	0.02	0.02	0.02	0.02	0.02	0.02
ID	ANAPC16	0.03	0.02	0.03	0.03	0.03	0.02	0.02	0.03	0.02	0.03	0.03	0.03	0.03	0.03	0.03	0.03	0.02	0.03	0.02	0.02	0.03	0.03	0.03	0.03	0.02	0.03	0.02	0.03	0.03	0.03	0.03	0.02	0.02	0.03	0.03	0.03	0.03	0.03	0.03	0.03	0.02	0.02	0.03	0.02	0.03
ID	ANAPC1P1	0.03	0.02	0.02	0.02	0.02	0.02	0.02	0.03	0.02	0.02	0.02	0.03	0.02	0.02	0.02	0.02	0.02	0.02	0.02	0.02	0.02	0.02	0.03	0.02	0.02	0.02	0.02	0.02	0.02	0.02	0.02	0.02	0.02	0.03	0.03	0.02	0.02	0.02	0.02	0.03	0.02	0.02	0.03	0.02	0.02
ID	ANG	0.03	0.03	0.03	0.03	0.03	0.02	0.03	0.03	0.03	0.03	0.03	0.03	0.03	0.03	0.03	0.03	0.03	0.03	0.03	0.02	0.03	0.03	0.03	0.03	0.03	0.03	0.02	0.03	0.03	0.03	0.03	0.02	0.03	0.03	0.03	0.03	0.03	0.03	0.03	0.03	0.03	0.03	0.03	0.02	0.03
ID	ANHX	0.03	0.02	0.02	0.02	0.02	0.02	0.02	0.02	0.02	0.02	0.02	0.02	0.02	0.02	0.02	0.02	0.02	0.02	0.02	0.02	0.02	0.02	0.02	0.02	0.02	0.02	0.02	0.02	0.02	0.02	0.02	0.02	0.02	0.02	0.03	0.02	0.02	0.02	0.02	0.02	0.02	0.02	0.02	0.02	0.02
ID	ANKRD18DP	0.03	0.02	0.03	0.02	0.03	0.02	0.02	0.03	0.02	0.03	0.02	0.03	0.03	0.03	0.03	0.03	0.02	0.03	0.02	0.02	0.02	0.03	0.03	0.03	0.02	0.03	0.02	0.03	0.03	0.03	0.03	0.02	0.02	0.03	0.03	0.03	0.03	0.02	0.03	0.03	0.02	0.02	0.03	0.02	0.03
ID	ANKRD19P	0.03	0.02	0.03	0.02	0.03	0.02	0.02	0.03	0.02	0.03	0.02	0.03	0.03	0.03	0.02	0.03	0.02	0.02	0.02	0.02	0.02	0.03	0.03	0.03	0.02	0.02	0.02	0.03	0.03	0.03	0.03	0.02	0.02	0.03	0.03	0.03	0.03	0.02	0.03	0.03	0.02	0.02	0.03	0.02	0.03
ID	ANKRD20A11P	0.03	0.03	0.03	0.03	0.03	0.03	0.03	0.03	0.03	0.03	0.03	0.03	0.03	0.03	0.03	0.03	0.03	0.03	0.03	0.03	0.03	0.03	0.03	0.03	0.03	0.03	0.03	0.03	0.03	0.03	0.03	0.02	0.03	0.03	0.03	0.03	0.03	0.03	0.03	0.03	0.03	0.03	0.03	0.02	0.03
ID	ANKRD20A12P	0.03	0.03	0.03	0.03	0.03	0.03	0.03	0.03	0.03	0.03	0.03	0.03	0.03	0.03	0.03	0.03	0.03	0.03	0.03	0.03	0.03	0.03	0.03	0.03	0.03	0.03	0.03	0.03	0.03	0.03	0.03	0.03	0.03	0.03	0.03	0.03	0.03	0.03	0.03	0.03	0.03	0.03	0.03	0.02	0.03
ID	ANKRD20A19P	0.03	0.03	0.03	0.03	0.03	0.03	0.03	0.03	0.03	0.03	0.03	0.03	0.03	0.03	0.03	0.03	0.03	0.03	0.03	0.03	0.03	0.03	0.03	0.03	0.03	0.03	0.03	0.03	0.03	0.03	0.03	0.03	0.03	0.03	0.03	0.03	0.03	0.03	0.03	0.03	0.03	0.03	0.03	0.02	0.03
ID	ANKRD20A5P	0.03	0.02	0.02	0.02	0.02	0.02	0.02	0.03	0.02	0.02	0.02	0.02	0.02	0.02	0.02	0.02	0.02	0.02	0.02	0.02	0.02	0.02	0.03	0.02	0.02	0.02	0.02	0.02	0.02	0.02	0.02	0.02	0.02	0.02	0.03	0.02	0.02	0.02	0.02	0.03	0.02	0.02	0.02	0.02	0.02
ID	ANKRD22	0.03	0.02	0.02	0.02	0.02	0.02	0.02	0.02	0.02	0.02	0.02	0.02	0.02	0.02	0.02	0.02	0.02	0.02	0.02	0.02	0.02	0.02	0.02	0.02	0.02	0.02	0.02	0.02	0.02	0.02	0.02	0.02	0.02	0.02	0.03	0.02	0.02	0.02	0.02	0.02	0.02	0.02	0.02	0.02	0.02
ID	ANKRD26P1	0.03	0.02	0.02	0.02	0.02	0.02	0.02	0.03	0.02	0.02	0.02	0.02	0.02	0.02	0.02	0.02	0.02	0.02	0.02	0.02	0.02	0.02	0.02	0.02	0.02	0.02	0.02	0.02	0.02	0.02	0.02	0.02	0.02	0.02	0.03	0.02	0.02	0.02	0.02	0.03	0.02	0.02	0.02	0.02	0.02
ID	ANKRD30BL	0.03	0.02	0.03	0.03	0.03	0.02	0.02	0.03	0.03	0.03	0.03	0.03	0.03	0.03	0.03	0.03	0.03	0.03	0.03	0.02	0.03	0.03	0.03	0.03	0.03	0.03	0.02	0.03	0.03	0.03	0.03	0.02	0.03	0.03	0.03	0.03	0.03	0.03	0.03	0.03	0.03	0.03	0.03	0.02	0.03
ID	ANKRD30BP2	0.03	0.02	0.03	0.02	0.02	0.02	0.02	0.03	0.02	0.02	0.02	0.03	0.03	0.02	0.02	0.03	0.02	0.02	0.02	0.02	0.02	0.02	0.03	0.03	0.02	0.02	0.02	0.02	0.02	0.02	0.03	0.02	0.02	0.03	0.03	0.03	0.03	0.02	0.03	0.03	0.02	0.02	0.03	0.02	0.03
ID	ANKRD30BP3	0.03	0.02	0.03	0.03	0.03	0.02	0.02	0.03	0.03	0.03	0.03	0.03	0.03	0.03	0.03	0.03	0.03	0.03	0.03	0.02	0.03	0.03	0.03	0.03	0.03	0.03	0.02	0.03	0.03	0.03	0.03	0.02	0.03	0.03	0.03	0.03	0.03	0.03	0.03	0.03	0.03	0.03	0.03	0.02	0.03
ID	ANKRD34C	0.03	0.02	0.02	0.02	0.02	0.02	0.02	0.03	0.02	0.02	0.02	0.02	0.02	0.02	0.02	0.02	0.02	0.02	0.02	0.02	0.02	0.02	0.02	0.02	0.02	0.02	0.02	0.02	0.02	0.02	0.02	0.02	0.02	0.02	0.03	0.02	0.02	0.02	0.02	0.03	0.02	0.02	0.02	0.02	0.02
ID	ANKRD36BP2	0.03	0.02	0.02	0.02	0.02	0.02	0.02	0.03	0.02	0.02	0.02	0.02	0.02	0.02	0.02	0.02	0.02	0.02	0.02	0.02	0.02	0.02	0.02	0.02	0.02	0.02	0.02	0.02	0.02	0.02	0.02	0.02	0.02	0.02	0.03	0.02	0.02	0.02	0.02	0.03	0.02	0.02	0.02	0.02	0.02
ID	ANKRD37	0.03	0.02	0.03	0.03	0.03	0.02	0.02	0.03	0.02	0.03	0.03	0.03	0.03	0.03	0.03	0.03	0.02	0.03	0.02	0.02	0.03	0.03	0.03	0.03	0.02	0.03	0.02	0.03	0.03	0.03	0.03	0.02	0.02	0.03	0.03	0.03	0.03	0.03	0.03	0.03	0.02	0.02	0.03	0.02	0.03
ID	ANKRD39	0.03	0.02	0.02	0.02	0.02	0.02	0.02	0.03	0.02	0.02	0.02	0.03	0.02	0.02	0.02	0.02	0.02	0.02	0.02	0.02	0.02	0.02	0.03	0.02	0.02	0.02	0.02	0.02	0.02	0.02	0.02	0.02	0.02	0.03	0.03	0.02	0.03	0.02	0.02	0.03	0.02	0.02	0.03	0.02	0.02
ID	ANKRD45	0.03	0.02	0.02	0.02	0.02	0.02	0.02	0.02	0.02	0.02	0.02	0.02	0.02	0.02	0.02	0.02	0.02	0.02	0.02	0.02	0.02	0.02	0.02	0.02	0.02	0.02	0.02	0.02	0.02	0.02	0.02	0.02	0.02	0.02	0.03	0.02	0.02	0.02	0.02	0.02	0.02	0.02	0.02	0.02	0.02
ID	ANKRD49	0.03	0.02	0.02	0.02	0.02	0.02	0.02	0.02	0.02	0.02	0.02	0.02	0.02	0.02	0.02	0.02	0.02	0.02	0.02	0.02	0.02	0.02	0.02	0.02	0.02	0.02	0.02	0.02	0.02	0.02	0.02	0.02	0.02	0.02	0.03	0.02	0.02	0.02	0.02	0.02	0.02	0.02	0.02	0.02	0.02
ID	ANKRD61	0.03	0.02	0.02	0.02	0.02	0.02	0.02	0.03	0.02	0.02	0.02	0.03	0.02	0.02	0.02	0.02	0.02	0.02	0.02	0.02	0.02	0.02	0.03	0.02	0.02	0.02	0.02	0.02	0.02	0.02	0.02	0.02	0.02	0.03	0.03	0.02	0.03	0.02	0.03	0.03	0.02	0.02	0.03	0.02	0.03
ID	ANKRD62P1-PARP4P3	0.03	0.02	0.03	0.03	0.03	0.02	0.02	0.03	0.02	0.03	0.03	0.03	0.03	0.03	0.03	0.03	0.02	0.03	0.02	0.02	0.03	0.03	0.03	0.03	0.02	0.03	0.02	0.03	0.03	0.03	0.03	0.02	0.02	0.03	0.03	0.03	0.03	0.03	0.03	0.03	0.02	0.02	0.03	0.02	0.03
ID	ANKRD66	0.03	0.02	0.02	0.02	0.02	0.02	0.02	0.03	0.02	0.02	0.02	0.03	0.03	0.02	0.02	0.03	0.02	0.02	0.02	0.02	0.02	0.02	0.03	0.03	0.02	0.02	0.02	0.02	0.02	0.02	0.03	0.02	0.02	0.03	0.03	0.03	0.03	0.02	0.03	0.03	0.02	0.02	0.03	0.02	0.03
ID	ANKRD9	0.03	0.02	0.02	0.02	0.02	0.02	0.02	0.03	0.02	0.02	0.02	0.03	0.02	0.02	0.02	0.02	0.02	0.02	0.02	0.02	0.02	0.02	0.03	0.02	0.02	0.02	0.02	0.02	0.02	0.02	0.02	0.02	0.02	0.03	0.03	0.02	0.03	0.02	0.02	0.03	0.02	0.02	0.03	0.02	0.02
ID	ANP32C	0.03	0.02	0.03	0.02	0.03	0.02	0.02	0.03	0.02	0.03	0.02	0.03	0.03	0.03	0.03	0.03	0.02	0.03	0.02	0.02	0.02	0.03	0.03	0.03	0.02	0.03	0.02	0.03	0.03	0.03	0.03	0.02	0.02	0.03	0.03	0.03	0.03	0.02	0.03	0.03	0.02	0.02	0.03	0.02	0.03
ID	ANP32D	0.03	0.03	0.03	0.03	0.03	0.02	0.03	0.03	0.03	0.03	0.03	0.03	0.03	0.03	0.03	0.03	0.03	0.03	0.03	0.02	0.03	0.03	0.03	0.03	0.03	0.03	0.02	0.03	0.03	0.03	0.03	0.02	0.03	0.03	0.03	0.03	0.03	0.03	0.03	0.03	0.03	0.03	0.03	0.02	0.03
ID	ANXA2R	0.03	0.02	0.03	0.03	0.03	0.02	0.02	0.03	0.02	0.03	0.03	0.03	0.03	0.03	0.03	0.03	0.02	0.03	0.02	0.02	0.03	0.03	0.03	0.03	0.02	0.03	0.02	0.03	0.03	0.03	0.03	0.02	0.02	0.03	0.03	0.03	0.03	0.03	0.03	0.03	0.02	0.02	0.03	0.02	0.03
ID	ANXA8L2	0.03	0.02	0.02	0.02	0.02	0.02	0.02	0.02	0.02	0.02	0.02	0.02	0.02	0.02	0.02	0.02	0.02	0.02	0.02	0.02	0.02	0.02	0.02	0.02	0.02	0.02	0.02	0.02	0.02	0.02	0.02	0.02	0.02	0.02	0.03	0.02	0.02	0.02	0.02	0.02	0.02	0.02	0.02	0.02	0.02
ID	AOAH-IT1	0.03	0.03	0.03	0.03	0.03	0.03	0.03	0.03	0.03	0.03	0.03	0.03	0.03	0.03	0.03	0.03	0.03	0.03	0.03	0.03	0.03	0.03	0.03	0.03	0.03	0.03	0.03	0.03	0.03	0.03	0.03	0.03	0.03	0.03	0.03	0.03	0.03	0.03	0.03	0.03	0.03	0.03	0.03	0.03	0.03
ID	AP1B1P1	0.03	0.03	0.03	0.03	0.03	0.03	0.03	0.03	0.03	0.03	0.03	0.03	0.03	0.03	0.03	0.03	0.03	0.03	0.03	0.03	0.03	0.03	0.03	0.03	0.03	0.03	0.03	0.03	0.03	0.03	0.03	0.03	0.03	0.03	0.03	0.03	0.03	0.03	0.03	0.03	0.03	0.03	0.03	0.03	0.03
ID	AP3S1	0.03	0.02	0.02	0.02	0.02	0.02	0.02	0.02	0.02	0.02	0.02	0.02	0.02	0.02	0.02	0.02	0.02	0.02	0.02	0.02	0.02	0.02	0.02	0.02	0.02	0.02	0.02	0.02	0.02	0.02	0.02	0.02	0.02	0.02	0.03	0.02	0.02	0.02	0.02	0.02	0.02	0.02	0.02	0.02	0.02
ID	AP4B1-AS1	0.03	0.03	0.03	0.03	0.03	0.03	0.03	0.03	0.03	0.03	0.03	0.03	0.03	0.03	0.03	0.03	0.03	0.03	0.03	0.03	0.03	0.03	0.03	0.03	0.03	0.03	0.03	0.03	0.03	0.03	0.03	0.03	0.03	0.03	0.03	0.03	0.03	0.03	0.03	0.03	0.03	0.03	0.03	0.02	0.03
ID	AP5S1	0.03	0.02	0.02	0.02	0.02	0.02	0.02	0.02	0.02	0.02	0.02	0.02	0.02	0.02	0.02	0.02	0.02	0.02	0.02	0.02	0.02	0.02	0.02	0.02	0.02	0.02	0.02	0.02	0.02	0.02	0.02	0.02	0.02	0.02	0.03	0.02	0.02	0.02	0.02	0.02	0.02	0.02	0.02	0.02	0.02
ID	APCDD1L-AS1	0.03	0.03	0.03	0.03	0.03	0.02	0.03	0.03	0.03	0.03	0.03	0.03	0.03	0.03	0.03	0.03	0.03	0.03	0.03	0.02	0.03	0.03	0.03	0.03	0.03	0.03	0.03	0.03	0.03	0.03	0.03	0.02	0.03	0.03	0.03	0.03	0.03	0.03	0.03	0.03	0.03	0.03	0.03	0.02	0.03
ID	APCS	0.03	0.02	0.02	0.02	0.02	0.02	0.02	0.02	0.02	0.02	0.02	0.02	0.02	0.02	0.02	0.02	0.02	0.02	0.02	0.02	0.02	0.02	0.02	0.02	0.02	0.02	0.02	0.02	0.02	0.02	0.02	0.02	0.02	0.02	0.03	0.02	0.02	0.02	0.02	0.03	0.02	0.02	0.02	0.02	0.02
ID	APLNR	0.03	0.02	0.03	0.02	0.02	0.02	0.02	0.03	0.02	0.02	0.02	0.03	0.03	0.02	0.02	0.03	0.02	0.02	0.02	0.02	0.02	0.02	0.03	0.03	0.02	0.02	0.02	0.03	0.03	0.02	0.03	0.02	0.02	0.03	0.03	0.03	0.03	0.02	0.03	0.03	0.02	0.02	0.03	0.02	0.03
ID	APOA1	0.03	0.02	0.02	0.02	0.02	0.02	0.02	0.03	0.02	0.02	0.02	0.03	0.02	0.02	0.02	0.02	0.02	0.02	0.02	0.02	0.02	0.02	0.03	0.02	0.02	0.02	0.02	0.02	0.02	0.02	0.02	0.02	0.02	0.03	0.03	0.02	0.03	0.02	0.03	0.03	0.02	0.02	0.03	0.02	0.02
ID	APOA2	0.03	0.03	0.03	0.03	0.03	0.02	0.03	0.03	0.03	0.03	0.03	0.03	0.03	0.03	0.03	0.03	0.03	0.03	0.03	0.03	0.03	0.03	0.03	0.03	0.03	0.03	0.03	0.03	0.03	0.03	0.03	0.02	0.03	0.03	0.03	0.03	0.03	0.03	0.03	0.03	0.03	0.03	0.03	0.02	0.03
ID	APOBEC1	0.03	0.02	0.02	0.02	0.02	0.02	0.02	0.02	0.02	0.02	0.02	0.02	0.02	0.02	0.02	0.02	0.02	0.02	0.02	0.02	0.02	0.02	0.02	0.02	0.02	0.02	0.02	0.02	0.02	0.02	0.02	0.02	0.02	0.02	0.03	0.02	0.02	0.02	0.02	0.02	0.02	0.02	0.02	0.02	0.02
ID	APOBEC3A	0.03	0.02	0.03	0.02	0.02	0.02	0.02	0.03	0.02	0.02	0.02	0.03	0.03	0.02	0.02	0.03	0.02	0.02	0.02	0.02	0.02	0.02	0.03	0.03	0.02	0.02	0.02	0.02	0.02	0.02	0.03	0.02	0.02	0.03	0.03	0.03	0.03	0.02	0.03	0.03	0.02	0.02	0.03	0.02	0.03
ID	APOBEC3C	0.03	0.02	0.02	0.02	0.02	0.02	0.02	0.03	0.02	0.02	0.02	0.03	0.02	0.02	0.02	0.02	0.02	0.02	0.02	0.02	0.02	0.02	0.03	0.02	0.02	0.02	0.02	0.02	0.02	0.02	0.02	0.02	0.02	0.03	0.03	0.02	0.03	0.02	0.02	0.03	0.02	0.02	0.03	0.02	0.02
ID	APOBEC3H	0.03	0.02	0.02	0.02	0.02	0.02	0.02	0.03	0.02	0.02	0.02	0.02	0.02	0.02	0.02	0.02	0.02	0.02	0.02	0.02	0.02	0.02	0.02	0.02	0.02	0.02	0.02	0.02	0.02	0.02	0.02	0.02	0.02	0.02	0.03	0.02	0.02	0.02	0.02	0.03	0.02	0.02	0.02	0.02	0.02
ID	APOBEC4	0.03	0.02	0.03	0.02	0.02	0.02	0.02	0.03	0.02	0.02	0.02	0.03	0.03	0.02	0.02	0.03	0.02	0.02	0.02	0.02	0.02	0.02	0.03	0.03	0.02	0.02	0.02	0.02	0.02	0.02	0.03	0.02	0.02	0.03	0.03	0.03	0.03	0.02	0.03	0.03	0.02	0.02	0.03	0.02	0.03
ID	APOC1	0.03	0.03	0.03	0.03	0.03	0.03	0.03	0.03	0.03	0.03	0.03	0.03	0.03	0.03	0.03	0.03	0.03	0.03	0.03	0.03	0.03	0.03	0.03	0.03	0.03	0.03	0.03	0.03	0.03	0.03	0.03	0.02	0.03	0.03	0.03	0.03	0.03	0.03	0.03	0.03	0.03	0.03	0.03	0.02	0.03
ID	APOC1P1	0.03	0.03	0.03	0.03	0.03	0.03	0.03	0.03	0.03	0.03	0.03	0.03	0.03	0.03	0.03	0.03	0.03	0.03	0.03	0.03	0.03	0.03	0.03	0.03	0.03	0.03	0.03	0.03	0.03	0.03	0.03	0.03	0.03	0.03	0.03	0.03	0.03	0.03	0.03	0.03	0.03	0.03	0.03	0.03	0.03
ID	APOC2	0.03	0.02	0.03	0.02	0.03	0.02	0.02	0.03	0.02	0.03	0.02	0.03	0.03	0.03	0.03	0.03	0.02	0.02	0.02	0.02	0.02	0.03	0.03	0.03	0.02	0.03	0.02	0.03	0.03	0.03	0.03	0.02	0.02	0.03	0.03	0.03	0.03	0.02	0.03	0.03	0.02	0.02	0.03	0.02	0.03
ID	APOC3	0.03	0.02	0.03	0.02	0.02	0.02	0.02	0.03	0.02	0.02	0.02	0.03	0.03	0.02	0.02	0.03	0.02	0.02	0.02	0.02	0.02	0.02	0.03	0.03	0.02	0.02	0.02	0.03	0.02	0.02	0.03	0.02	0.02	0.03	0.03	0.03	0.03	0.02	0.03	0.03	0.02	0.02	0.03	0.02	0.03
ID	APOC4	0.03	0.03	0.03	0.03	0.03	0.02	0.03	0.03	0.03	0.03	0.03	0.03	0.03	0.03	0.03	0.03	0.03	0.03	0.03	0.03	0.03	0.03	0.03	0.03	0.03	0.03	0.03	0.03	0.03	0.03	0.03	0.02	0.03	0.03	0.03	0.03	0.03	0.03	0.03	0.03	0.03	0.03	0.03	0.02	0.03
ID	APOC4-APOC2	0.03	0.03	0.03	0.03	0.03	0.03	0.03	0.03	0.03	0.03	0.03	0.03	0.03	0.03	0.03	0.03	0.03	0.03	0.03	0.03	0.03	0.03	0.03	0.03	0.03	0.03	0.03	0.03	0.03	0.03	0.03	0.02	0.03	0.03	0.03	0.03	0.03	0.03	0.03	0.03	0.03	0.03	0.03	0.02	0.03
ID	APOD	0.03	0.02	0.02	0.02	0.02	0.02	0.02	0.02	0.02	0.02	0.02	0.02	0.02	0.02	0.02	0.02	0.02	0.02	0.02	0.02	0.02	0.02	0.02	0.02	0.02	0.02	0.02	0.02	0.02	0.02	0.02	0.02	0.02	0.02	0.03	0.02	0.02	0.02	0.02	0.02	0.02	0.02	0.02	0.02	0.02
ID	APOF	0.03	0.02	0.02	0.02	0.02	0.02	0.02	0.03	0.02	0.02	0.02	0.02	0.02	0.02	0.02	0.02	0.02	0.02	0.02	0.02	0.02	0.02	0.02	0.02	0.02	0.02	0.02	0.02	0.02	0.02	0.02	0.02	0.02	0.02	0.03	0.02	0.02	0.02	0.02	0.03	0.02	0.02	0.02	0.02	0.02
ID	APOL6	0.03	0.02	0.03	0.02	0.02	0.02	0.02	0.03	0.02	0.02	0.02	0.03	0.03	0.02	0.02	0.03	0.02	0.02	0.02	0.02	0.02	0.02	0.03	0.03	0.02	0.02	0.02	0.02	0.02	0.02	0.03	0.02	0.02	0.03	0.03	0.03	0.03	0.02	0.03	0.03	0.02	0.02	0.03	0.02	0.03
ID	APOLD1	0.03	0.02	0.02	0.02	0.02	0.02	0.02	0.03	0.02	0.02	0.02	0.03	0.02	0.02	0.02	0.02	0.02	0.02	0.02	0.02	0.02	0.02	0.03	0.02	0.02	0.02	0.02	0.02	0.02	0.02	0.02	0.02	0.02	0.03	0.03	0.02	0.03	0.02	0.02	0.03	0.02	0.02	0.03	0.02	0.02
ID	APOPT1	0.03	0.02	0.02	0.02	0.02	0.02	0.02	0.02	0.02	0.02	0.02	0.02	0.02	0.02	0.02	0.02	0.02	0.02	0.02	0.02	0.02	0.02	0.02	0.02	0.02	0.02	0.02	0.02	0.02	0.02	0.02	0.02	0.02	0.02	0.03	0.02	0.02	0.02	0.02	0.02	0.02	0.02	0.02	0.02	0.02
ID	AQP4-AS1	0.03	0.02	0.03	0.02	0.02	0.02	0.02	0.03	0.02	0.02	0.02	0.03	0.03	0.03	0.02	0.03	0.02	0.02	0.02	0.02	0.02	0.03	0.03	0.03	0.02	0.02	0.02	0.03	0.03	0.03	0.03	0.02	0.02	0.03	0.03	0.03	0.03	0.02	0.03	0.03	0.02	0.02	0.03	0.02	0.03
ID	AQP5	0.03	0.02	0.02	0.02	0.02	0.02	0.02	0.02	0.02	0.02	0.02	0.02	0.02	0.02	0.02	0.02	0.02	0.02	0.02	0.02	0.02	0.02	0.02	0.02	0.02	0.02	0.02	0.02	0.02	0.02	0.02	0.02	0.02	0.02	0.03	0.02	0.02	0.02	0.02	0.02	0.02	0.02	0.02	0.02	0.02
ID	AQP7P1	0.03	0.03	0.03	0.03	0.03	0.03	0.03	0.03	0.03	0.03	0.03	0.03	0.03	0.03	0.03	0.03	0.03	0.03	0.03	0.03	0.03	0.03	0.03	0.03	0.03	0.03	0.03	0.03	0.03	0.03	0.03	0.03	0.03	0.03	0.03	0.03	0.03	0.03	0.03	0.03	0.03	0.03	0.03	0.03	0.03
ID	AQP7P3	0.03	0.03	0.03	0.03	0.03	0.02	0.03	0.03	0.03	0.03	0.03	0.03	0.03	0.03	0.03	0.03	0.03	0.03	0.03	0.03	0.03	0.03	0.03	0.03	0.03	0.03	0.03	0.03	0.03	0.03	0.03	0.02	0.03	0.03	0.03	0.03	0.03	0.03	0.03	0.03	0.03	0.03	0.03	0.02	0.03
ID	ARHGAP11B	0.03	0.02	0.02	0.02	0.02	0.02	0.02	0.03	0.02	0.02	0.02	0.03	0.02	0.02	0.02	0.02	0.02	0.02	0.02	0.02	0.02	0.02	0.03	0.02	0.02	0.02	0.02	0.02	0.02	0.02	0.03	0.02	0.02	0.03	0.03	0.03	0.03	0.02	0.03	0.03	0.02	0.02	0.03	0.02	0.03
ID	ARHGAP19-SLIT1	0.03	0.02	0.02	0.02	0.02	0.02	0.02	0.03	0.02	0.02	0.02	0.03	0.02	0.02	0.02	0.02	0.02	0.02	0.02	0.02	0.02	0.02	0.03	0.02	0.02	0.02	0.02	0.02	0.02	0.02	0.02	0.02	0.02	0.03	0.03	0.02	0.02	0.02	0.02	0.03	0.02	0.02	0.03	0.02	0.02
ID	ARHGAP26-AS1	0.03	0.03	0.03	0.03	0.03	0.03	0.03	0.03	0.03	0.03	0.03	0.03	0.03	0.03	0.03	0.03	0.03	0.03	0.03	0.03	0.03	0.03	0.03	0.03	0.03	0.03	0.03	0.03	0.03	0.03	0.03	0.02	0.03	0.03	0.03	0.03	0.03	0.03	0.03	0.03	0.03	0.03	0.03	0.02	0.03
ID	ARHGDIG	0.03	0.02	0.02	0.02	0.02	0.02	0.02	0.02	0.02	0.02	0.02	0.02	0.02	0.02	0.02	0.02	0.02	0.02	0.02	0.02	0.02	0.02	0.02	0.02	0.02	0.02	0.02	0.02	0.02	0.02	0.02	0.02	0.02	0.02	0.03	0.02	0.02	0.02	0.02	0.02	0.02	0.02	0.02	0.02	0.02
ID	ARHGEF26-AS1	0.03	0.03	0.03	0.03	0.03	0.03	0.03	0.03	0.03	0.03	0.03	0.03	0.03	0.03	0.03	0.03	0.03	0.03	0.03	0.03	0.03	0.03	0.03	0.03	0.03	0.03	0.03	0.03	0.03	0.03	0.03	0.03	0.03	0.03	0.03	0.03	0.03	0.03	0.03	0.03	0.03	0.03	0.03	0.03	0.03
ID	ARHGEF3-AS1	0.03	0.03	0.03	0.03	0.03	0.03	0.03	0.03	0.03	0.03	0.03	0.03	0.03	0.03	0.03	0.03	0.03	0.03	0.03	0.03	0.03	0.03	0.03	0.03	0.03	0.03	0.03	0.03	0.03	0.03	0.03	0.03	0.03	0.03	0.03	0.03	0.03	0.03	0.03	0.03	0.03	0.03	0.03	0.03	0.03
ID	ARHGEF35	0.03	0.02	0.02	0.02	0.02	0.02	0.02	0.02	0.02	0.02	0.02	0.02	0.02	0.02	0.02	0.02	0.02	0.02	0.02	0.02	0.02	0.02	0.02	0.02	0.02	0.02	0.02	0.02	0.02	0.02	0.02	0.02	0.02	0.02	0.03	0.02	0.02	0.02	0.02	0.02	0.02	0.02	0.02	0.02	0.02
ID	ARHGEF38-IT1	0.03	0.03	0.03	0.03	0.03	0.03	0.03	0.03	0.03	0.03	0.03	0.03	0.03	0.03	0.03	0.03	0.03	0.03	0.03	0.03	0.03	0.03	0.03	0.03	0.03	0.03	0.03	0.03	0.03	0.03	0.03	0.03	0.03	0.03	0.03	0.03	0.03	0.03	0.03	0.03	0.03	0.03	0.03	0.03	0.03
ID	ARIH2OS	0.03	0.02	0.03	0.02	0.02	0.02	0.02	0.03	0.02	0.02	0.02	0.03	0.03	0.02	0.02	0.03	0.02	0.02	0.02	0.02	0.02	0.02	0.03	0.03	0.02	0.02	0.02	0.03	0.03	0.02	0.03	0.02	0.02	0.03	0.03	0.03	0.03	0.02	0.03	0.03	0.02	0.02	0.03	0.02	0.03
ID	ARL11	0.03	0.02	0.02	0.02	0.02	0.02	0.02	0.03	0.02	0.02	0.02	0.02	0.02	0.02	0.02	0.02	0.02	0.02	0.02	0.02	0.02	0.02	0.02	0.02	0.02	0.02	0.02	0.02	0.02	0.02	0.02	0.02	0.02	0.02	0.03	0.02	0.02	0.02	0.02	0.03	0.02	0.02	0.02	0.02	0.02
ID	ARL14	0.03	0.02	0.02	0.02	0.02	0.02	0.02	0.03	0.02	0.02	0.02	0.02	0.02	0.02	0.02	0.02	0.02	0.02	0.02	0.02	0.02	0.02	0.02	0.02	0.02	0.02	0.02	0.02	0.02	0.02	0.02	0.02	0.02	0.02	0.03	0.02	0.02	0.02	0.02	0.03	0.02	0.02	0.02	0.02	0.02
ID	ARL14EP	0.03	0.02	0.02	0.02	0.02	0.02	0.02	0.03	0.02	0.02	0.02	0.02	0.02	0.02	0.02	0.02	0.02	0.02	0.02	0.02	0.02	0.02	0.03	0.02	0.02	0.02	0.02	0.02	0.02	0.02	0.02	0.02	0.02	0.02	0.03	0.02	0.02	0.02	0.02	0.03	0.02	0.02	0.03	0.02	0.02
ID	ARL14EPL	0.03	0.02	0.03	0.02	0.02	0.02	0.02	0.03	0.02	0.02	0.02	0.03	0.03	0.02	0.02	0.03	0.02	0.02	0.02	0.02	0.02	0.02	0.03	0.03	0.02	0.02	0.02	0.03	0.02	0.02	0.03	0.02	0.02	0.03	0.03	0.03	0.03	0.02	0.03	0.03	0.02	0.02	0.03	0.02	0.03
ID	ARL15	0.03	0.02	0.02	0.02	0.02	0.02	0.02	0.02	0.02	0.02	0.02	0.02	0.02	0.02	0.02	0.02	0.02	0.02	0.02	0.02	0.02	0.02	0.02	0.02	0.02	0.02	0.02	0.02	0.02	0.02	0.02	0.02	0.02	0.02	0.03	0.02	0.02	0.02	0.02	0.02	0.02	0.02	0.02	0.02	0.02
ID	ARL16	0.03	0.02	0.03	0.03	0.03	0.02	0.02	0.03	0.02	0.03	0.03	0.03	0.03	0.03	0.03	0.03	0.03	0.03	0.03	0.02	0.03	0.03	0.03	0.03	0.03	0.03	0.02	0.03	0.03	0.03	0.03	0.02	0.03	0.03	0.03	0.03	0.03	0.03	0.03	0.03	0.03	0.03	0.03	0.02	0.03
ID	ARL17B	0.03	0.02	0.03	0.02	0.03	0.02	0.02	0.03	0.02	0.03	0.02	0.03	0.03	0.03	0.03	0.03	0.02	0.03	0.02	0.02	0.02	0.03	0.03	0.03	0.02	0.03	0.02	0.03	0.03	0.03	0.03	0.02	0.02	0.03	0.03	0.03	0.03	0.02	0.03	0.03	0.02	0.02	0.03	0.02	0.03
ID	ARL2	0.03	0.02	0.02	0.02	0.02	0.02	0.02	0.03	0.02	0.02	0.02	0.03	0.02	0.02	0.02	0.02	0.02	0.02	0.02	0.02	0.02	0.02	0.03	0.02	0.02	0.02	0.02	0.02	0.02	0.02	0.02	0.02	0.02	0.03	0.03	0.02	0.03	0.02	0.03	0.03	0.02	0.02	0.03	0.02	0.03
ID	ARL2-SNX15	0.03	0.02	0.03	0.02	0.02	0.02	0.02	0.03	0.02	0.02	0.02	0.03	0.03	0.02	0.02	0.03	0.02	0.02	0.02	0.02	0.02	0.02	0.03	0.03	0.02	0.02	0.02	0.03	0.02	0.02	0.03	0.02	0.02	0.03	0.03	0.03	0.03	0.02	0.03	0.03	0.02	0.02	0.03	0.02	0.03
ID	ARL2BP	0.03	0.02	0.02	0.02	0.02	0.02	0.02	0.03	0.02	0.02	0.02	0.03	0.02	0.02	0.02	0.02	0.02	0.02	0.02	0.02	0.02	0.02	0.03	0.02	0.02	0.02	0.02	0.02	0.02	0.02	0.02	0.02	0.02	0.03	0.03	0.02	0.02	0.02	0.02	0.03	0.02	0.02	0.03	0.02	0.02
ID	ARL4A	0.03	0.02	0.02	0.02	0.02	0.02	0.02	0.03	0.02	0.02	0.02	0.02	0.02	0.02	0.02	0.02	0.02	0.02	0.02	0.02	0.02	0.02	0.02	0.02	0.02	0.02	0.02	0.02	0.02	0.02	0.02	0.02	0.02	0.02	0.03	0.02	0.02	0.02	0.02	0.03	0.02	0.02	0.03	0.02	0.02
ID	ARL5C	0.03	0.02	0.02	0.02	0.02	0.02	0.02	0.02	0.02	0.02	0.02	0.02	0.02	0.02	0.02	0.02	0.02	0.02	0.02	0.02	0.02	0.02	0.02	0.02	0.02	0.02	0.02	0.02	0.02	0.02	0.02	0.02	0.02	0.02	0.03	0.02	0.02	0.02	0.02	0.02	0.02	0.02	0.02	0.02	0.02
ID	ARL6IP5	0.03	0.02	0.02	0.02	0.02	0.02	0.02	0.02	0.02	0.02	0.02	0.02	0.02	0.02	0.02	0.02	0.02	0.02	0.02	0.02	0.02	0.02	0.02	0.02	0.02	0.02	0.02	0.02	0.02	0.02	0.02	0.02	0.02	0.02	0.03	0.02	0.02	0.02	0.02	0.02	0.02	0.02	0.02	0.02	0.02
ID	ARL6IP6	0.03	0.02	0.02	0.02	0.02	0.02	0.02	0.03	0.02	0.02	0.02	0.03	0.02	0.02	0.02	0.02	0.02	0.02	0.02	0.02	0.02	0.02	0.03	0.02	0.02	0.02	0.02	0.02	0.02	0.02	0.02	0.02	0.02	0.03	0.03	0.02	0.03	0.02	0.03	0.03	0.02	0.02	0.03	0.02	0.02
ID	ARL9	0.03	0.02	0.03	0.03	0.03	0.02	0.02	0.03	0.02	0.03	0.03	0.03	0.03	0.03	0.03	0.03	0.02	0.03	0.02	0.02	0.03	0.03	0.03	0.03	0.02	0.03	0.02	0.03	0.03	0.03	0.03	0.02	0.02	0.03	0.03	0.03	0.03	0.03	0.03	0.03	0.02	0.02	0.03	0.02	0.03
ID	ARMS2	0.03	0.03	0.03	0.03	0.03	0.03	0.03	0.03	0.03	0.03	0.03	0.03	0.03	0.03	0.03	0.03	0.03	0.03	0.03	0.03	0.03	0.03	0.03	0.03	0.03	0.03	0.03	0.03	0.03	0.03	0.03	0.02	0.03	0.03	0.03	0.03	0.03	0.03	0.03	0.03	0.03	0.03	0.03	0.02	0.03
ID	ARPC3	0.03	0.02	0.02	0.02	0.02	0.02	0.02	0.02	0.02	0.02	0.02	0.02	0.02	0.02	0.02	0.02	0.02	0.02	0.02	0.02	0.02	0.02	0.02	0.02	0.02	0.02	0.02	0.02	0.02	0.02	0.02	0.02	0.02	0.02	0.03	0.02	0.02	0.02	0.02	0.02	0.02	0.02	0.02	0.02	0.02
ID	ARPC4	0.03	0.02	0.02	0.02	0.02	0.02	0.02	0.02	0.02	0.02	0.02	0.02	0.02	0.02	0.02	0.02	0.02	0.02	0.02	0.02	0.02	0.02	0.02	0.02	0.02	0.02	0.02	0.02	0.02	0.02	0.02	0.02	0.02	0.02	0.03	0.02	0.02	0.02	0.02	0.03	0.02	0.02	0.02	0.02	0.02
ID	ARPC5	0.03	0.02	0.02	0.02	0.02	0.02	0.02	0.03	0.02	0.02	0.02	0.03	0.02	0.02	0.02	0.02	0.02	0.02	0.02	0.02	0.02	0.02	0.03	0.02	0.02	0.02	0.02	0.02	0.02	0.02	0.02	0.02	0.02	0.02	0.03	0.02	0.02	0.02	0.02	0.03	0.02	0.02	0.03	0.02	0.02
ID	ARPC5L	0.03	0.02	0.02	0.02	0.02	0.02	0.02	0.03	0.02	0.02	0.02	0.03	0.02	0.02	0.02	0.02	0.02	0.02	0.02	0.02	0.02	0.02	0.03	0.02	0.02	0.02	0.02	0.02	0.02	0.02	0.02	0.02	0.02	0.02	0.03	0.02	0.02	0.02	0.02	0.03	0.02	0.02	0.03	0.02	0.02
ID	ARPP19	0.03	0.02	0.03	0.02	0.03	0.02	0.02	0.03	0.02	0.03	0.02	0.03	0.03	0.03	0.02	0.03	0.02	0.02	0.02	0.02	0.02	0.03	0.03	0.03	0.02	0.02	0.02	0.03	0.03	0.03	0.03	0.02	0.02	0.03	0.03	0.03	0.03	0.02	0.03	0.03	0.02	0.02	0.03	0.02	0.03
ID	ARRDC3-AS1	0.03	0.03	0.03	0.03	0.03	0.03	0.03	0.03	0.03	0.03	0.03	0.03	0.03	0.03	0.03	0.03	0.03	0.03	0.03	0.03	0.03	0.03	0.03	0.03	0.03	0.03	0.03	0.03	0.03	0.03	0.03	0.02	0.03	0.03	0.03	0.03	0.03	0.03	0.03	0.03	0.03	0.03	0.03	0.02	0.03
ID	ARRDC5	0.03	0.02	0.02	0.02	0.02	0.02	0.02	0.03	0.02	0.02	0.02	0.03	0.03	0.02	0.02	0.03	0.02	0.02	0.02	0.02	0.02	0.02	0.03	0.03	0.02	0.02	0.02	0.02	0.02	0.02	0.03	0.02	0.02	0.03	0.03	0.03	0.03	0.02	0.03	0.03	0.02	0.02	0.03	0.02	0.03
ID	ART4	0.03	0.02	0.02	0.02	0.02	0.02	0.02	0.02	0.02	0.02	0.02	0.02	0.02	0.02	0.02	0.02	0.02	0.02	0.02	0.02	0.02	0.02	0.02	0.02	0.02	0.02	0.02	0.02	0.02	0.02	0.02	0.02	0.02	0.02	0.03	0.02	0.02	0.02	0.02	0.02	0.02	0.02	0.02	0.02	0.02
ID	ARTN	0.03	0.02	0.02	0.02	0.02	0.02	0.02	0.03	0.02	0.02	0.02	0.02	0.02	0.02	0.02	0.02	0.02	0.02	0.02	0.02	0.02	0.02	0.03	0.02	0.02	0.02	0.02	0.02	0.02	0.02	0.02	0.02	0.02	0.02	0.03	0.02	0.02	0.02	0.02	0.03	0.02	0.02	0.03	0.02	0.02
ID	AS3MT	0.03	0.02	0.02	0.02	0.02	0.02	0.02	0.02	0.02	0.02	0.02	0.02	0.02	0.02	0.02	0.02	0.02	0.02	0.02	0.02	0.02	0.02	0.02	0.02	0.02	0.02	0.02	0.02	0.02	0.02	0.02	0.02	0.02	0.02	0.03	0.02	0.02	0.02	0.02	0.02	0.02	0.02	0.02	0.02	0.02
ID	ASAH2B	0.03	0.02	0.02	0.02	0.02	0.02	0.02	0.03	0.02	0.02	0.02	0.03	0.03	0.02	0.02	0.03	0.02	0.02	0.02	0.02	0.02	0.02	0.03	0.03	0.02	0.02	0.02	0.02	0.02	0.02	0.03	0.02	0.02	0.03	0.03	0.03	0.03	0.02	0.03	0.03	0.02	0.02	0.03	0.02	0.03
ID	ASB16-AS1	0.03	0.03	0.03	0.03	0.03	0.03	0.03	0.03	0.03	0.03	0.03	0.03	0.03	0.03	0.03	0.03	0.03	0.03	0.03	0.03	0.03	0.03	0.03	0.03	0.03	0.03	0.03	0.03	0.03	0.03	0.03	0.03	0.03	0.03	0.03	0.03	0.03	0.03	0.03	0.03	0.03	0.03	0.03	0.03	0.03
ID	ASB17	0.03	0.02	0.02	0.02	0.02	0.02	0.02	0.03	0.02	0.02	0.02	0.03	0.02	0.02	0.02	0.02	0.02	0.02	0.02	0.02	0.02	0.02	0.03	0.03	0.02	0.02	0.02	0.02	0.02	0.02	0.03	0.02	0.02	0.03	0.03	0.03	0.03	0.02	0.03	0.03	0.02	0.02	0.03	0.02	0.03
ID	ASB18	0.03	0.02	0.02	0.02	0.02	0.02	0.02	0.02	0.02	0.02	0.02	0.02	0.02	0.02	0.02	0.02	0.02	0.02	0.02	0.02	0.02	0.02	0.02	0.02	0.02	0.02	0.02	0.02	0.02	0.02	0.02	0.02	0.02	0.02	0.03	0.02	0.02	0.02	0.02	0.02	0.02	0.02	0.02	0.02	0.02
ID	ASCL1	0.03	0.02	0.03	0.02	0.02	0.02	0.02	0.03	0.02	0.02	0.02	0.03	0.03	0.02	0.02	0.03	0.02	0.02	0.02	0.02	0.02	0.02	0.03	0.03	0.02	0.02	0.02	0.02	0.02	0.02	0.03	0.02	0.02	0.03	0.03	0.03	0.03	0.02	0.03	0.03	0.02	0.02	0.03	0.02	0.03
ID	ASCL2	0.03	0.03	0.03	0.03	0.03	0.02	0.02	0.03	0.03	0.03	0.03	0.03	0.03	0.03	0.03	0.03	0.03	0.03	0.03	0.02	0.03	0.03	0.03	0.03	0.03	0.03	0.02	0.03	0.03	0.03	0.03	0.02	0.03	0.03	0.03	0.03	0.03	0.03	0.03	0.03	0.03	0.03	0.03	0.02	0.03
ID	ASCL3	0.03	0.02	0.02	0.02	0.02	0.02	0.02	0.03	0.02	0.02	0.02	0.02	0.02	0.02	0.02	0.02	0.02	0.02	0.02	0.02	0.02	0.02	0.02	0.02	0.02	0.02	0.02	0.02	0.02	0.02	0.02	0.02	0.02	0.02	0.03	0.02	0.02	0.02	0.02	0.03	0.02	0.02	0.03	0.02	0.02
ID	ASCL5	0.03	0.02	0.03	0.02	0.03	0.02	0.02	0.03	0.02	0.03	0.02	0.03	0.03	0.03	0.02	0.03	0.02	0.02	0.02	0.02	0.02	0.03	0.03	0.03	0.02	0.02	0.02	0.03	0.03	0.03	0.03	0.02	0.02	0.03	0.03	0.03	0.03	0.02	0.03	0.03	0.02	0.02	0.03	0.02	0.03
ID	ASF1A	0.03	0.02	0.02	0.02	0.02	0.02	0.02	0.02	0.02	0.02	0.02	0.02	0.02	0.02	0.02	0.02	0.02	0.02	0.02	0.02	0.02	0.02	0.02	0.02	0.02	0.02	0.02	0.02	0.02	0.02	0.02	0.02	0.02	0.02	0.03	0.02	0.02	0.02	0.02	0.02	0.02	0.02	0.02	0.02	0.02
ID	ASIP	0.03	0.02	0.03	0.02	0.02	0.02	0.02	0.03	0.02	0.02	0.02	0.03	0.03	0.02	0.02	0.03	0.02	0.02	0.02	0.02	0.02	0.03	0.03	0.03	0.02	0.02	0.02	0.03	0.03	0.02	0.03	0.02	0.02	0.03	0.03	0.03	0.03	0.02	0.03	0.03	0.02	0.02	0.03	0.02	0.03
ID	ASPRV1	0.03	0.02	0.03	0.03	0.03	0.02	0.02	0.03	0.02	0.03	0.03	0.03	0.03	0.03	0.03	0.03	0.02	0.03	0.02	0.02	0.03	0.03	0.03	0.03	0.02	0.03	0.02	0.03	0.03	0.03	0.03	0.02	0.02	0.03	0.03	0.03	0.03	0.03	0.03	0.03	0.02	0.02	0.03	0.02	0.03
ID	ATF3	0.03	0.02	0.02	0.02	0.02	0.02	0.02	0.02	0.02	0.02	0.02	0.02	0.02	0.02	0.02	0.02	0.02	0.02	0.02	0.02	0.02	0.02	0.02	0.02	0.02	0.02	0.02	0.02	0.02	0.02	0.02	0.02	0.02	0.02	0.03	0.02	0.02	0.02	0.02	0.02	0.02	0.02	0.02	0.02	0.02
ID	ATOH1	0.03	0.02	0.02	0.02	0.02	0.02	0.02	0.02	0.02	0.02	0.02	0.02	0.02	0.02	0.02	0.02	0.02	0.02	0.02	0.02	0.02	0.02	0.02	0.02	0.02	0.02	0.02	0.02	0.02	0.02	0.02	0.02	0.02	0.02	0.03	0.02	0.02	0.02	0.02	0.02	0.02	0.02	0.02	0.02	0.02
ID	ATOH7	0.03	0.02	0.02	0.02	0.02	0.02	0.02	0.02	0.02	0.02	0.02	0.02	0.02	0.02	0.02	0.02	0.02	0.02	0.02	0.02	0.02	0.02	0.02	0.02	0.02	0.02	0.02	0.02	0.02	0.02	0.02	0.02	0.02	0.02	0.03	0.02	0.02	0.02	0.02	0.02	0.02	0.02	0.02	0.02	0.02
ID	ATOX1	0.03	0.03	0.03	0.03	0.03	0.03	0.03	0.03	0.03	0.03	0.03	0.03	0.03	0.03	0.03	0.03	0.03	0.03	0.03	0.03	0.03	0.03	0.03	0.03	0.03	0.03	0.03	0.03	0.03	0.03	0.03	0.03	0.03	0.03	0.03	0.03	0.03	0.03	0.03	0.03	0.03	0.03	0.03	0.02	0.03
ID	ATP1A1OS	0.03	0.03	0.03	0.03	0.03	0.03	0.03	0.03	0.03	0.03	0.03	0.03	0.03	0.03	0.03	0.03	0.03	0.03	0.03	0.03	0.03	0.03	0.03	0.03	0.03	0.03	0.03	0.03	0.03	0.03	0.03	0.02	0.03	0.03	0.03	0.03	0.03	0.03	0.03	0.03	0.03	0.03	0.03	0.02	0.03
ID	ATP1A2	0.03	0.03	0.01	0.02	0.01	0.03	0.01	0.01	0.01	0.01	0.01	0.01	0.01	0.01	0.01	0.01	0.01	0.01	0.01	0.01	0.01	0.01	0.01	0.01	0.01	0.01	0.01	0.01	0.01	0.01	0.01	0.01	0.01	0.01	0.01	0.01	0.01	0.01	0.01	0.01	0.01	0.01	0.01	0.01	0.01
ID	ATP1A3	0.03	0.02	0.01	0.02	0.01	0.03	0.01	0.01	0.01	0.01	0.01	0.01	0.01	0.01	0.01	0.01	0.01	0.01	0.01	0.01	0.01	0.01	0.01	0.01	0.01	0.01	0.01	0.01	0.01	0.01	0.01	0.01	0.01	0.01	0.01	0.01	0.01	0.01	0.01	0.01	0.01	0.01	0.01	0.01	0.01
ID	ATP1A4	0.03	0.03	0.01	0.02	0.01	0.03	0.01	0.01	0.01	0.01	0.01	0.01	0.01	0.01	0.01	0.01	0.01	0.01	0.01	0.01	0.01	0.01	0.01	0.01	0.01	0.01	0.01	0.01	0.01	0.01	0.01	0.01	0.01	0.01	0.01	0.01	0.01	0.01	0.01	0.01	0.01	0.01	0.01	0.01	0.01
ID	ATP2A1	0.03	0.03	0.01	0.01	0.01	0.01	0.01	0.01	0.01	0.01	0.01	0.01	0.01	0.01	0.01	0.01	0.01	0.01	0.01	0.01	0.01	0.01	0.01	0.01	0.01	0.01	0.01	0.01	0.01	0.01	0.01	0.01	0.01	0.01	0.01	0.01	0.01	0.01	0.01	0.01	0.01	0.01	0.01	0.01	0.01
ID	ATP2A2	0.03	0.03	0.01	0.01	0.01	0.01	0.01	0.01	0.01	0.01	0.01	0.01	0.01	0.01	0.01	0.01	0.01	0.01	0.01	0.01	0.01	0.01	0.01	0.01	0.01	0.01	0.01	0.01	0.01	0.01	0.01	0.01	0.01	0.01	0.01	0.01	0.01	0.01	0.01	0.01	0.01	0.01	0.01	0.01	0.01
ID	ATP5E	0.03	0.03	0.03	0.03	0.03	0.02	0.03	0.03	0.03	0.03	0.03	0.03	0.03	0.03	0.03	0.03	0.03	0.03	0.03	0.03	0.03	0.03	0.03	0.03	0.03	0.03	0.03	0.03	0.03	0.03	0.03	0.02	0.03	0.03	0.03	0.03	0.03	0.03	0.03	0.03	0.03	0.03	0.03	0.02	0.03
ID	ATP5G1	0.03	0.02	0.03	0.02	0.02	0.02	0.02	0.03	0.02	0.02	0.02	0.03	0.03	0.02	0.02	0.03	0.02	0.02	0.02	0.02	0.02	0.02	0.03	0.03	0.02	0.02	0.02	0.02	0.03	0.02	0.03	0.02	0.02	0.03	0.03	0.03	0.03	0.02	0.03	0.03	0.02	0.02	0.03	0.02	0.03
ID	ATP5G2	0.03	0.02	0.02	0.02	0.02	0.02	0.02	0.03	0.02	0.02	0.02	0.02	0.02	0.02	0.02	0.02	0.02	0.02	0.02	0.02	0.02	0.02	0.02	0.02	0.02	0.02	0.02	0.02	0.02	0.02	0.02	0.02	0.02	0.02	0.03	0.02	0.02	0.02	0.02	0.03	0.02	0.02	0.02	0.02	0.02
ID	ATP5G3	0.03	0.02	0.02	0.02	0.02	0.02	0.02	0.03	0.02	0.02	0.02	0.02	0.02	0.02	0.02	0.02	0.02	0.02	0.02	0.02	0.02	0.02	0.02	0.02	0.02	0.02	0.02	0.02	0.02	0.02	0.02	0.02	0.02	0.02	0.03	0.02	0.02	0.02	0.02	0.03	0.02	0.02	0.02	0.02	0.02
ID	ATP5H	0.03	0.02	0.02	0.02	0.02	0.02	0.02	0.03	0.02	0.02	0.02	0.02	0.02	0.02	0.02	0.02	0.02	0.02	0.02	0.02	0.02	0.02	0.03	0.02	0.02	0.02	0.02	0.02	0.02	0.02	0.02	0.02	0.02	0.02	0.03	0.02	0.02	0.02	0.02	0.03	0.02	0.02	0.03	0.02	0.02
ID	ATP5I	0.03	0.03	0.03	0.03	0.03	0.03	0.03	0.03	0.03	0.03	0.03	0.03	0.03	0.03	0.03	0.03	0.03	0.03	0.03	0.03	0.03	0.03	0.03	0.03	0.03	0.03	0.03	0.03	0.03	0.03	0.03	0.02	0.03	0.03	0.03	0.03	0.03	0.03	0.03	0.03	0.03	0.03	0.03	0.02	0.03
ID	ATP5J	0.03	0.02	0.02	0.02	0.02	0.02	0.02	0.03	0.02	0.02	0.02	0.03	0.02	0.02	0.02	0.02	0.02	0.02	0.02	0.02	0.02	0.02	0.03	0.02	0.02	0.02	0.02	0.02	0.02	0.02	0.02	0.02	0.02	0.03	0.03	0.02	0.02	0.02	0.02	0.03	0.02	0.02	0.03	0.02	0.02
ID	ATP5J2	0.03	0.02	0.03	0.03	0.03	0.02	0.02	0.03	0.03	0.03	0.03	0.03	0.03	0.03	0.03	0.03	0.03	0.03	0.03	0.02	0.03	0.03	0.03	0.03	0.03	0.03	0.02	0.03	0.03	0.03	0.03	0.02	0.03	0.03	0.03	0.03	0.03	0.03	0.03	0.03	0.03	0.03	0.03	0.02	0.03
ID	ATP5L	0.03	0.02	0.03	0.02	0.02	0.02	0.02	0.03	0.02	0.02	0.02	0.03	0.03	0.02	0.02	0.03	0.02	0.02	0.02	0.02	0.02	0.02	0.03	0.03	0.02	0.02	0.02	0.03	0.03	0.02	0.03	0.02	0.02	0.03	0.03	0.03	0.03	0.02	0.03	0.03	0.02	0.02	0.03	0.02	0.03
ID	ATP5L2	0.03	0.03	0.03	0.03	0.03	0.03	0.03	0.03	0.03	0.03	0.03	0.03	0.03	0.03	0.03	0.03	0.03	0.03	0.03	0.03	0.03	0.03	0.03	0.03	0.03	0.03	0.03	0.03	0.03	0.03	0.03	0.03	0.03	0.03	0.03	0.03	0.03	0.03	0.03	0.03	0.03	0.03	0.03	0.02	0.03
ID	ATP6V0E1	0.03	0.03	0.03	0.03	0.03	0.02	0.03	0.03	0.03	0.03	0.03	0.03	0.03	0.03	0.03	0.03	0.03	0.03	0.03	0.03	0.03	0.03	0.03	0.03	0.03	0.03	0.03	0.03	0.03	0.03	0.03	0.02	0.03	0.03	0.03	0.03	0.03	0.03	0.03	0.03	0.03	0.03	0.03	0.02	0.03
ID	ATP6V0E2	0.03	0.02	0.02	0.02	0.02	0.02	0.02	0.03	0.02	0.02	0.02	0.03	0.02	0.02	0.02	0.02	0.02	0.02	0.02	0.02	0.02	0.02	0.03	0.02	0.02	0.02	0.02	0.02	0.02	0.02	0.02	0.02	0.02	0.03	0.03	0.02	0.03	0.02	0.02	0.03	0.02	0.02	0.03	0.02	0.02
ID	ATP6V0E2-AS1	0.03	0.03	0.03	0.03	0.03	0.03	0.03	0.03	0.03	0.03	0.03	0.03	0.03	0.03	0.03	0.03	0.03	0.03	0.03	0.03	0.03	0.03	0.03	0.03	0.03	0.03	0.03	0.03	0.03	0.03	0.03	0.03	0.03	0.03	0.03	0.03	0.03	0.03	0.03	0.03	0.03	0.03	0.03	0.03	0.03
ID	ATP6V1F	0.03	0.02	0.02	0.02	0.02	0.02	0.02	0.03	0.02	0.02	0.02	0.03	0.02	0.02	0.02	0.02	0.02	0.02	0.02	0.02	0.02	0.02	0.03	0.02	0.02	0.02	0.02	0.02	0.02	0.02	0.02	0.02	0.02	0.03	0.03	0.02	0.03	0.02	0.02	0.03	0.02	0.02	0.03	0.02	0.02
ID	ATP6V1G1	0.03	0.02	0.03	0.02	0.03	0.02	0.02	0.03	0.02	0.03	0.02	0.03	0.03	0.03	0.03	0.03	0.02	0.03	0.02	0.02	0.02	0.03	0.03	0.03	0.02	0.03	0.02	0.03	0.03	0.03	0.03	0.02	0.02	0.03	0.03	0.03	0.03	0.02	0.03	0.03	0.02	0.02	0.03	0.02	0.03
ID	ATP6V1G2	0.03	0.02	0.02	0.02	0.02	0.02	0.02	0.03	0.02	0.02	0.02	0.03	0.02	0.02	0.02	0.02	0.02	0.02	0.02	0.02	0.02	0.02	0.03	0.02	0.02	0.02	0.02	0.02	0.02	0.02	0.02	0.02	0.02	0.03	0.03	0.02	0.03	0.02	0.02	0.03	0.02	0.02	0.03	0.02	0.02
ID	ATP6V1G2-DDX39B	0.03	0.02	0.02	0.02	0.02	0.02	0.02	0.03	0.02	0.02	0.02	0.03	0.02	0.02	0.02	0.02	0.02	0.02	0.02	0.02	0.02	0.02	0.03	0.02	0.02	0.02	0.02	0.02	0.02	0.02	0.03	0.02	0.02	0.03	0.03	0.02	0.03	0.02	0.03	0.03	0.02	0.02	0.03	0.02	0.03
ID	ATP6V1G3	0.03	0.02	0.02	0.02	0.02	0.02	0.02	0.02	0.02	0.02	0.02	0.02	0.02	0.02	0.02	0.02	0.02	0.02	0.02	0.02	0.02	0.02	0.02	0.02	0.02	0.02	0.02	0.02	0.02	0.02	0.02	0.02	0.02	0.02	0.03	0.02	0.02	0.02	0.02	0.02	0.02	0.02	0.02	0.02	0.02
ID	ATPBD4-AS1	0.03	0.03	0.03	0.03	0.03	0.03	0.03	0.03	0.03	0.03	0.03	0.03	0.03	0.03	0.03	0.03	0.03	0.03	0.03	0.03	0.03	0.03	0.03	0.03	0.03	0.03	0.03	0.03	0.03	0.03	0.03	0.03	0.03	0.03	0.03	0.03	0.03	0.03	0.03	0.03	0.03	0.03	0.03	0.03	0.03
ID	ATXN7L3B	0.03	0.03	0.03	0.03	0.03	0.03	0.03	0.03	0.03	0.03	0.03	0.03	0.03	0.03	0.03	0.03	0.03	0.03	0.03	0.03	0.03	0.03	0.03	0.03	0.03	0.03	0.03	0.03	0.03	0.03	0.03	0.03	0.03	0.03	0.03	0.03	0.03	0.03	0.03	0.03	0.03	0.03	0.03	0.03	0.03
ID	ATXN8OS	0.03	0.03	0.03	0.03	0.03	0.03	0.03	0.03	0.03	0.03	0.03	0.03	0.03	0.03	0.03	0.03	0.03	0.03	0.03	0.03	0.03	0.03	0.03	0.03	0.03	0.03	0.03	0.03	0.03	0.03	0.03	0.03	0.03	0.03	0.03	0.03	0.03	0.03	0.03	0.03	0.03	0.03	0.03	0.02	0.03
ID	AUNIP	0.03	0.02	0.02	0.02	0.02	0.02	0.02	0.03	0.02	0.02	0.02	0.03	0.02	0.02	0.02	0.02	0.02	0.02	0.02	0.02	0.02	0.02	0.03	0.02	0.02	0.02	0.02	0.02	0.02	0.02	0.02	0.02	0.02	0.02	0.03	0.02	0.02	0.02	0.02	0.03	0.02	0.02	0.03	0.02	0.02
ID	AURKAIP1	0.03	0.02	0.02	0.02	0.02	0.02	0.02	0.02	0.02	0.02	0.02	0.02	0.02	0.02	0.02	0.02	0.02	0.02	0.02	0.02	0.02	0.02	0.02	0.02	0.02	0.02	0.02	0.02	0.02	0.02	0.02	0.02	0.02	0.02	0.03	0.02	0.02	0.02	0.02	0.02	0.02	0.02	0.02	0.02	0.02
ID	AVPI1	0.03	0.03	0.03	0.03	0.03	0.02	0.03	0.03	0.03	0.03	0.03	0.03	0.03	0.03	0.03	0.03	0.03	0.03	0.03	0.02	0.03	0.03	0.03	0.03	0.03	0.03	0.02	0.03	0.03	0.03	0.03	0.02	0.03	0.03	0.03	0.03	0.03	0.03	0.03	0.03	0.03	0.03	0.03	0.02	0.03
ID	AZGP1	0.03	0.02	0.02	0.02	0.02	0.02	0.02	0.03	0.02	0.02	0.02	0.03	0.02	0.02	0.02	0.02	0.02	0.02	0.02	0.02	0.02	0.02	0.03	0.02	0.02	0.02	0.02	0.02	0.02	0.02	0.02	0.02	0.02	0.03	0.03	0.02	0.03	0.02	0.02	0.03	0.02	0.02	0.03	0.02	0.02
ID	AZGP1P1	0.03	0.03	0.03	0.03	0.03	0.03	0.03	0.03	0.03	0.03	0.03	0.03	0.03	0.03	0.03	0.03	0.03	0.03	0.03	0.03	0.03	0.03	0.03	0.03	0.03	0.03	0.03	0.03	0.03	0.03	0.03	0.03	0.03	0.03	0.03	0.03	0.03	0.03	0.03	0.03	0.03	0.03	0.03	0.03	0.03
ID	AZU1	0.03	0.02	0.02	0.02	0.02	0.02	0.02	0.03	0.02	0.02	0.02	0.03	0.02	0.02	0.02	0.02	0.02	0.02	0.02	0.02	0.02	0.02	0.03	0.02	0.02	0.02	0.02	0.02	0.02	0.02	0.02	0.02	0.02	0.02	0.03	0.02	0.02	0.02	0.02	0.03	0.02	0.02	0.03	0.02	0.02
ID	B2M	0.03	0.02	0.02	0.02	0.02	0.02	0.02	0.03	0.02	0.02	0.02	0.03	0.02	0.02	0.02	0.02	0.02	0.02	0.02	0.02	0.02	0.02	0.03	0.02	0.02	0.02	0.02	0.02	0.02	0.02	0.02	0.02	0.02	0.03	0.03	0.02	0.02	0.02	0.02	0.03	0.02	0.02	0.03	0.02	0.02
ID	B3GALT6	0.03	0.02	0.03	0.02	0.02	0.02	0.02	0.03	0.02	0.02	0.02	0.03	0.03	0.02	0.02	0.03	0.02	0.02	0.02	0.02	0.02	0.03	0.03	0.03	0.02	0.02	0.02	0.03	0.03	0.02	0.03	0.02	0.02	0.03	0.03	0.03	0.03	0.02	0.03	0.03	0.02	0.02	0.03	0.02	0.03
ID	B3GNT6	0.03	0.02	0.02	0.02	0.02	0.02	0.02	0.02	0.02	0.02	0.02	0.02	0.02	0.02	0.02	0.02	0.02	0.02	0.02	0.02	0.02	0.02	0.02	0.02	0.02	0.02	0.02	0.02	0.02	0.02	0.02	0.02	0.02	0.02	0.03	0.02	0.02	0.02	0.02	0.02	0.02	0.02	0.02	0.02	0.02
ID	B3GNT9	0.03	0.02	0.02	0.02	0.02	0.02	0.02	0.02	0.02	0.02	0.02	0.02	0.02	0.02	0.02	0.02	0.02	0.02	0.02	0.02	0.02	0.02	0.02	0.02	0.02	0.02	0.02	0.02	0.02	0.02	0.02	0.02	0.02	0.02	0.03	0.02	0.02	0.02	0.02	0.02	0.02	0.02	0.02	0.02	0.02
ID	BAALC	0.03	0.02	0.03	0.02	0.02	0.02	0.02	0.03	0.02	0.02	0.02	0.03	0.03	0.03	0.02	0.03	0.02	0.02	0.02	0.02	0.02	0.03	0.03	0.03	0.02	0.02	0.02	0.03	0.03	0.02	0.03	0.02	0.02	0.03	0.03	0.03	0.03	0.02	0.03	0.03	0.02	0.02	0.03	0.02	0.03
ID	BAG2	0.03	0.02	0.02	0.02	0.02	0.02	0.02	0.03	0.02	0.02	0.02	0.03	0.02	0.02	0.02	0.02	0.02	0.02	0.02	0.02	0.02	0.02	0.03	0.02	0.02	0.02	0.02	0.02	0.02	0.02	0.02	0.02	0.02	0.03	0.03	0.02	0.03	0.02	0.03	0.03	0.02	0.02	0.03	0.02	0.02
ID	BAGE2	0.03	0.02	0.02	0.02	0.02	0.02	0.02	0.03	0.02	0.02	0.02	0.03	0.02	0.02	0.02	0.02	0.02	0.02	0.02	0.02	0.02	0.02	0.03	0.02	0.02	0.02	0.02	0.02	0.02	0.02	0.02	0.02	0.02	0.03	0.03	0.02	0.03	0.02	0.03	0.03	0.02	0.02	0.03	0.02	0.02
ID	BAGE3	0.03	0.02	0.02	0.02	0.02	0.02	0.02	0.03	0.02	0.02	0.02	0.03	0.02	0.02	0.02	0.02	0.02	0.02	0.02	0.02	0.02	0.02	0.03	0.02	0.02	0.02	0.02	0.02	0.02	0.02	0.02	0.02	0.02	0.03	0.03	0.02	0.03	0.02	0.03	0.03	0.02	0.02	0.03	0.02	0.02
ID	BAGE4	0.03	0.02	0.03	0.03	0.03	0.02	0.02	0.03	0.02	0.03	0.03	0.03	0.03	0.03	0.03	0.03	0.03	0.03	0.03	0.02	0.03	0.03	0.03	0.03	0.03	0.03	0.02	0.03	0.03	0.03	0.03	0.02	0.03	0.03	0.03	0.03	0.03	0.03	0.03	0.03	0.02	0.03	0.03	0.02	0.03
ID	BAIAP2-AS1	0.03	0.03	0.03	0.03	0.03	0.03	0.03	0.03	0.03	0.03	0.03	0.03	0.03	0.03	0.03	0.03	0.03	0.03	0.03	0.03	0.03	0.03	0.03	0.03	0.03	0.03	0.03	0.03	0.03	0.03	0.03	0.03	0.03	0.03	0.03	0.03	0.03	0.03	0.03	0.03	0.03	0.03	0.03	0.03	0.03
ID	BANCR	0.03	0.03	0.03	0.03	0.03	0.03	0.03	0.03	0.03	0.03	0.03	0.03	0.03	0.03	0.03	0.03	0.03	0.03	0.03	0.03	0.03	0.03	0.03	0.03	0.03	0.03	0.03	0.03	0.03	0.03	0.03	0.03	0.03	0.03	0.03	0.03	0.03	0.03	0.03	0.03	0.03	0.03	0.03	0.03	0.03
ID	BANF1	0.03	0.02	0.03	0.02	0.03	0.02	0.02	0.03	0.02	0.03	0.02	0.03	0.03	0.03	0.03	0.03	0.02	0.03	0.02	0.02	0.02	0.03	0.03	0.03	0.02	0.03	0.02	0.03	0.03	0.03	0.03	0.02	0.02	0.03	0.03	0.03	0.03	0.02	0.03	0.03	0.02	0.02	0.03	0.02	0.03
ID	BANF2	0.03	0.02	0.03	0.02	0.03	0.02	0.02	0.03	0.02	0.03	0.02	0.03	0.03	0.03	0.03	0.03	0.02	0.03	0.02	0.02	0.02	0.03	0.03	0.03	0.02	0.03	0.02	0.03	0.03	0.03	0.03	0.02	0.02	0.03	0.03	0.03	0.03	0.02	0.03	0.03	0.02	0.02	0.03	0.02	0.03
ID	BASP1	0.03	0.03	0.03	0.03	0.03	0.02	0.03	0.03	0.03	0.03	0.03	0.03	0.03	0.03	0.03	0.03	0.03	0.03	0.03	0.02	0.03	0.03	0.03	0.03	0.03	0.03	0.02	0.03	0.03	0.03	0.03	0.02	0.03	0.03	0.03	0.03	0.03	0.03	0.03	0.03	0.03	0.03	0.03	0.02	0.03
ID	BATF	0.03	0.02	0.02	0.02	0.02	0.02	0.02	0.03	0.02	0.02	0.02	0.02	0.02	0.02	0.02	0.02	0.02	0.02	0.02	0.02	0.02	0.02	0.03	0.02	0.02	0.02	0.02	0.02	0.02	0.02	0.02	0.02	0.02	0.02	0.03	0.02	0.02	0.02	0.02	0.03	0.02	0.02	0.03	0.02	0.02
ID	BATF2	0.03	0.02	0.02	0.02	0.02	0.02	0.02	0.03	0.02	0.02	0.02	0.02	0.02	0.02	0.02	0.02	0.02	0.02	0.02	0.02	0.02	0.02	0.02	0.02	0.02	0.02	0.02	0.02	0.02	0.02	0.02	0.02	0.02	0.02	0.03	0.02	0.02	0.02	0.02	0.03	0.02	0.02	0.03	0.02	0.02
ID	BATF3	0.03	0.02	0.02	0.02	0.02	0.02	0.02	0.03	0.02	0.02	0.02	0.02	0.02	0.02	0.02	0.02	0.02	0.02	0.02	0.02	0.02	0.02	0.02	0.02	0.02	0.02	0.02	0.02	0.02	0.02	0.02	0.02	0.02	0.02	0.03	0.02	0.02	0.02	0.02	0.03	0.02	0.02	0.02	0.02	0.02
ID	BBIP1	0.03	0.02	0.03	0.02	0.02	0.02	0.02	0.03	0.02	0.02	0.02	0.03	0.03	0.03	0.02	0.03	0.02	0.02	0.02	0.02	0.02	0.03	0.03	0.03	0.02	0.02	0.02	0.03	0.03	0.02	0.03	0.02	0.02	0.03	0.03	0.03	0.03	0.02	0.03	0.03	0.02	0.02	0.03	0.02	0.03
ID	BCAR4	0.03	0.03	0.03	0.03	0.03	0.03	0.03	0.03	0.03	0.03	0.03	0.03	0.03	0.03	0.03	0.03	0.03	0.03	0.03	0.03	0.03	0.03	0.03	0.03	0.03	0.03	0.03	0.03	0.03	0.03	0.03	0.03	0.03	0.03	0.03	0.03	0.03	0.03	0.03	0.03	0.03	0.03	0.03	0.02	0.03
ID	BCAS4	0.03	0.02	0.02	0.02	0.02	0.02	0.02	0.03	0.02	0.02	0.02	0.02	0.02	0.02	0.02	0.02	0.02	0.02	0.02	0.02	0.02	0.02	0.02	0.02	0.02	0.02	0.02	0.02	0.02	0.02	0.02	0.02	0.02	0.02	0.03	0.02	0.02	0.02	0.02	0.03	0.02	0.02	0.02	0.02	0.02
ID	BCDIN3D-AS1	0.03	0.03	0.03	0.03	0.03	0.03	0.03	0.03	0.03	0.03	0.03	0.03	0.03	0.03	0.03	0.03	0.03	0.03	0.03	0.03	0.03	0.03	0.03	0.03	0.03	0.03	0.03	0.03	0.03	0.03	0.03	0.03	0.03	0.03	0.03	0.03	0.03	0.03	0.03	0.03	0.03	0.03	0.03	0.03	0.03
ID	BCL2A1	0.03	0.02	0.02	0.02	0.02	0.02	0.02	0.03	0.02	0.02	0.02	0.02	0.02	0.02	0.02	0.02	0.02	0.02	0.02	0.02	0.02	0.02	0.03	0.02	0.02	0.02	0.02	0.02	0.02	0.02	0.02	0.02	0.02	0.02	0.03	0.02	0.02	0.02	0.02	0.03	0.02	0.02	0.03	0.02	0.02
ID	BCL2L10	0.03	0.02	0.03	0.02	0.02	0.02	0.02	0.03	0.02	0.02	0.02	0.03	0.03	0.02	0.02	0.03	0.02	0.02	0.02	0.02	0.02	0.02	0.03	0.03	0.02	0.02	0.02	0.02	0.02	0.02	0.03	0.02	0.02	0.03	0.03	0.03	0.03	0.02	0.03	0.03	0.02	0.02	0.03	0.02	0.03
ID	BCL2L15	0.03	0.02	0.02	0.02	0.02	0.02	0.02	0.03	0.02	0.02	0.02	0.03	0.03	0.02	0.02	0.03	0.02	0.02	0.02	0.02	0.02	0.02	0.03	0.03	0.02	0.02	0.02	0.02	0.02	0.02	0.03	0.02	0.02	0.03	0.03	0.03	0.03	0.02	0.03	0.03	0.02	0.02	0.03	0.02	0.03
ID	BCL7C	0.03	0.02	0.02	0.02	0.02	0.02	0.02	0.02	0.02	0.02	0.02	0.02	0.02	0.02	0.02	0.02	0.02	0.02	0.02	0.02	0.02	0.02	0.02	0.02	0.02	0.02	0.02	0.02	0.02	0.02	0.02	0.02	0.02	0.02	0.03	0.02	0.02	0.02	0.02	0.02	0.02	0.02	0.02	0.02	0.02
ID	BCRP2	0.03	0.03	0.03	0.03	0.03	0.03	0.03	0.03	0.03	0.03	0.03	0.03	0.03	0.03	0.03	0.03	0.03	0.03	0.03	0.03	0.03	0.03	0.03	0.03	0.03	0.03	0.03	0.03	0.03	0.03	0.03	0.02	0.03	0.03	0.03	0.03	0.03	0.03	0.03	0.03	0.03	0.03	0.03	0.02	0.03
ID	BCRP3	0.03	0.03	0.03	0.03	0.03	0.02	0.03	0.03	0.03	0.03	0.03	0.03	0.03	0.03	0.03	0.03	0.03	0.03	0.03	0.02	0.03	0.03	0.03	0.03	0.03	0.03	0.02	0.03	0.03	0.03	0.03	0.02	0.03	0.03	0.03	0.03	0.03	0.03	0.03	0.03	0.03	0.03	0.03	0.02	0.03
ID	BDNF-AS	0.03	0.02	0.03	0.02	0.02	0.02	0.02	0.03	0.02	0.02	0.02	0.03	0.03	0.03	0.02	0.03	0.02	0.02	0.02	0.02	0.02	0.03	0.03	0.03	0.02	0.02	0.02	0.03	0.03	0.02	0.03	0.02	0.02	0.03	0.03	0.03	0.03	0.02	0.03	0.03	0.02	0.02	0.03	0.02	0.03
ID	BEND6	0.03	0.02	0.02	0.02	0.02	0.02	0.02	0.02	0.02	0.02	0.02	0.02	0.02	0.02	0.02	0.02	0.02	0.02	0.02	0.02	0.02	0.02	0.02	0.02	0.02	0.02	0.02	0.02	0.02	0.02	0.02	0.02	0.02	0.02	0.03	0.02	0.02	0.02	0.02	0.02	0.02	0.02	0.02	0.02	0.02
ID	BET1	0.03	0.02	0.03	0.03	0.03	0.02	0.02	0.03	0.02	0.03	0.03	0.03	0.03	0.03	0.03	0.03	0.03	0.03	0.03	0.02	0.03	0.03	0.03	0.03	0.03	0.03	0.02	0.03	0.03	0.03	0.03	0.02	0.03	0.03	0.03	0.03	0.03	0.03	0.03	0.03	0.02	0.03	0.03	0.02	0.03
ID	BET1L	0.03	0.02	0.02	0.02	0.02	0.02	0.02	0.03	0.02	0.02	0.02	0.03	0.02	0.02	0.02	0.02	0.02	0.02	0.02	0.02	0.02	0.02	0.03	0.02	0.02	0.02	0.02	0.02	0.02	0.02	0.02	0.02	0.02	0.03	0.03	0.02	0.02	0.02	0.02	0.03	0.02	0.02	0.03	0.02	0.02
ID	BGLAP	0.03	0.03	0.03	0.03	0.03	0.02	0.03	0.03	0.03	0.03	0.03	0.03	0.03	0.03	0.03	0.03	0.03	0.03	0.03	0.03	0.03	0.03	0.03	0.03	0.03	0.03	0.03	0.03	0.03	0.03	0.03	0.02	0.03	0.03	0.03	0.03	0.03	0.03	0.03	0.03	0.03	0.03	0.03	0.02	0.03
ID	BHLHA15	0.03	0.03	0.03	0.03	0.03	0.02	0.03	0.03	0.03	0.03	0.03	0.03	0.03	0.03	0.03	0.03	0.03	0.03	0.03	0.03	0.03	0.03	0.03	0.03	0.03	0.03	0.03	0.03	0.03	0.03	0.03	0.02	0.03	0.03	0.03	0.03	0.03	0.03	0.03	0.03	0.03	0.03	0.03	0.02	0.03
ID	BHLHA9	0.03	0.03	0.03	0.03	0.03	0.03	0.03	0.03	0.03	0.03	0.03	0.03	0.03	0.03	0.03	0.03	0.03	0.03	0.03	0.03	0.03	0.03	0.03	0.03	0.03	0.03	0.03	0.03	0.03	0.03	0.03	0.02	0.03	0.03	0.03	0.03	0.03	0.03	0.03	0.03	0.03	0.03	0.03	0.02	0.03
ID	BHLHE22	0.03	0.02	0.03	0.02	0.02	0.02	0.02	0.03	0.02	0.02	0.02	0.03	0.03	0.02	0.02	0.03	0.02	0.02	0.02	0.02	0.02	0.02	0.03	0.03	0.02	0.02	0.02	0.03	0.02	0.02	0.03	0.02	0.02	0.03	0.03	0.03	0.03	0.02	0.03	0.03	0.02	0.02	0.03	0.02	0.03
ID	BHLHE23	0.03	0.02	0.03	0.02	0.02	0.02	0.02	0.03	0.02	0.02	0.02	0.03	0.03	0.02	0.02	0.03	0.02	0.02	0.02	0.02	0.02	0.02	0.03	0.03	0.02	0.02	0.02	0.03	0.02	0.02	0.03	0.02	0.02	0.03	0.03	0.03	0.03	0.02	0.03	0.03	0.02	0.02	0.03	0.02	0.03
ID	BHLHE40-AS1	0.03	0.03	0.03	0.03	0.03	0.03	0.03	0.03	0.03	0.03	0.03	0.03	0.03	0.03	0.03	0.03	0.03	0.03	0.03	0.03	0.03	0.03	0.03	0.03	0.03	0.03	0.03	0.03	0.03	0.03	0.03	0.03	0.03	0.03	0.03	0.03	0.03	0.03	0.03	0.03	0.03	0.03	0.03	0.03	0.03
ID	BID	0.03	0.02	0.02	0.02	0.02	0.02	0.02	0.03	0.02	0.02	0.02	0.03	0.02	0.02	0.02	0.02	0.02	0.02	0.02	0.02	0.02	0.02	0.03	0.02	0.02	0.02	0.02	0.02	0.02	0.02	0.02	0.02	0.02	0.03	0.03	0.02	0.02	0.02	0.02	0.03	0.02	0.02	0.03	0.02	0.02
ID	BIK	0.03	0.02	0.03	0.03	0.03	0.02	0.02	0.03	0.02	0.03	0.03	0.03	0.03	0.03	0.03	0.03	0.03	0.03	0.03	0.02	0.03	0.03	0.03	0.03	0.03	0.03	0.02	0.03	0.03	0.03	0.03	0.02	0.03	0.03	0.03	0.03	0.03	0.03	0.03	0.03	0.02	0.03	0.03	0.02	0.03
ID	BIRC5	0.03	0.02	0.02	0.02	0.02	0.02	0.02	0.02	0.02	0.02	0.02	0.02	0.02	0.02	0.02	0.02	0.02	0.02	0.02	0.02	0.02	0.02	0.02	0.02	0.02	0.02	0.02	0.02	0.02	0.02	0.02	0.02	0.02	0.02	0.03	0.02	0.02	0.02	0.02	0.02	0.02	0.02	0.02	0.02	0.02
ID	BLCAP	0.03	0.03	0.03	0.03	0.03	0.02	0.03	0.03	0.03	0.03	0.03	0.03	0.03	0.03	0.03	0.03	0.03	0.03	0.03	0.02	0.03	0.03	0.03	0.03	0.03	0.03	0.03	0.03	0.03	0.03	0.03	0.02	0.03	0.03	0.03	0.03	0.03	0.03	0.03	0.03	0.03	0.03	0.03	0.02	0.03
ID	BLID	0.03	0.03	0.03	0.03	0.03	0.03	0.03	0.03	0.03	0.03	0.03	0.03	0.03	0.03	0.03	0.03	0.03	0.03	0.03	0.03	0.03	0.03	0.03	0.03	0.03	0.03	0.03	0.03	0.03	0.03	0.03	0.03	0.03	0.03	0.03	0.03	0.03	0.03	0.03	0.03	0.03	0.03	0.03	0.02	0.03
ID	BLOC1S1	0.03	0.02	0.02	0.02	0.02	0.02	0.02	0.02	0.02	0.02	0.02	0.02	0.02	0.02	0.02	0.02	0.02	0.02	0.02	0.02	0.02	0.02	0.02	0.02	0.02	0.02	0.02	0.02	0.02	0.02	0.02	0.02	0.02	0.02	0.03	0.02	0.02	0.02	0.02	0.02	0.02	0.02	0.02	0.02	0.02
ID	BLOC1S2	0.03	0.02	0.02	0.02	0.02	0.02	0.02	0.02	0.02	0.02	0.02	0.02	0.02	0.02	0.02	0.02	0.02	0.02	0.02	0.02	0.02	0.02	0.02	0.02	0.02	0.02	0.02	0.02	0.02	0.02	0.02	0.02	0.02	0.02	0.03	0.02	0.02	0.02	0.02	0.03	0.02	0.02	0.02	0.02	0.02
ID	BLOC1S3	0.03	0.03	0.03	0.03	0.03	0.03	0.03	0.03	0.03	0.03	0.03	0.03	0.03	0.03	0.03	0.03	0.03	0.03	0.03	0.03	0.03	0.03	0.03	0.03	0.03	0.03	0.03	0.03	0.03	0.03	0.03	0.03	0.03	0.03	0.03	0.03	0.03	0.03	0.03	0.03	0.03	0.03	0.03	0.02	0.03
ID	BLOC1S4	0.03	0.02	0.02	0.02	0.02	0.02	0.02	0.03	0.02	0.02	0.02	0.03	0.02	0.02	0.02	0.02	0.02	0.02	0.02	0.02	0.02	0.02	0.03	0.02	0.02	0.02	0.02	0.02	0.02	0.02	0.02	0.02	0.02	0.03	0.03	0.03	0.03	0.02	0.03	0.03	0.02	0.02	0.03	0.02	0.03
ID	BLOC1S5	0.03	0.02	0.02	0.02	0.02	0.02	0.02	0.03	0.02	0.02	0.02	0.02	0.02	0.02	0.02	0.02	0.02	0.02	0.02	0.02	0.02	0.02	0.02	0.02	0.02	0.02	0.02	0.02	0.02	0.02	0.02	0.02	0.02	0.02	0.03	0.02	0.02	0.02	0.02	0.03	0.02	0.02	0.02	0.02	0.02
ID	BLOC1S5-TXNDC5	0.03	0.02	0.02	0.02	0.02	0.02	0.02	0.03	0.02	0.02	0.02	0.02	0.02	0.02	0.02	0.02	0.02	0.02	0.02	0.02	0.02	0.02	0.03	0.02	0.02	0.02	0.02	0.02	0.02	0.02	0.02	0.02	0.02	0.02	0.03	0.02	0.02	0.02	0.02	0.03	0.02	0.02	0.03	0.02	0.02
ID	BMS1P1	0.03	0.02	0.02	0.02	0.02	0.02	0.02	0.03	0.02	0.02	0.02	0.02	0.02	0.02	0.02	0.02	0.02	0.02	0.02	0.02	0.02	0.02	0.02	0.02	0.02	0.02	0.02	0.02	0.02	0.02	0.02	0.02	0.02	0.02	0.03	0.02	0.02	0.02	0.02	0.03	0.02	0.02	0.02	0.02	0.02
ID	BMS1P2	0.03	0.02	0.02	0.02	0.02	0.02	0.02	0.03	0.02	0.02	0.02	0.02	0.02	0.02	0.02	0.02	0.02	0.02	0.02	0.02	0.02	0.02	0.02	0.02	0.02	0.02	0.02	0.02	0.02	0.02	0.02	0.02	0.02	0.02	0.03	0.02	0.02	0.02	0.02	0.03	0.02	0.02	0.02	0.02	0.02
ID	BMS1P4	0.03	0.02	0.03	0.02	0.02	0.02	0.02	0.03	0.02	0.02	0.02	0.03	0.03	0.02	0.02	0.03	0.02	0.02	0.02	0.02	0.02	0.02	0.03	0.03	0.02	0.02	0.02	0.02	0.02	0.02	0.03	0.02	0.02	0.03	0.03	0.03	0.03	0.02	0.03	0.03	0.02	0.02	0.03	0.02	0.03
ID	BMS1P5	0.03	0.02	0.02	0.02	0.02	0.02	0.02	0.03	0.02	0.02	0.02	0.02	0.02	0.02	0.02	0.02	0.02	0.02	0.02	0.02	0.02	0.02	0.02	0.02	0.02	0.02	0.02	0.02	0.02	0.02	0.02	0.02	0.02	0.02	0.03	0.02	0.02	0.02	0.02	0.03	0.02	0.02	0.02	0.02	0.02
ID	BMS1P6	0.03	0.02	0.02	0.02	0.02	0.02	0.02	0.03	0.02	0.02	0.02	0.02	0.02	0.02	0.02	0.02	0.02	0.02	0.02	0.02	0.02	0.02	0.02	0.02	0.02	0.02	0.02	0.02	0.02	0.02	0.02	0.02	0.02	0.02	0.03	0.02	0.02	0.02	0.02	0.03	0.02	0.02	0.02	0.02	0.02
ID	BNIP3L	0.03	0.02	0.02	0.02	0.02	0.02	0.02	0.02	0.02	0.02	0.02	0.02	0.02	0.02	0.02	0.02	0.02	0.02	0.02	0.02	0.02	0.02	0.02	0.02	0.02	0.02	0.02	0.02	0.02	0.02	0.02	0.02	0.02	0.02	0.03	0.02	0.02	0.02	0.02	0.02	0.02	0.02	0.02	0.02	0.02
ID	BOD1	0.03	0.02	0.02	0.02	0.02	0.02	0.02	0.02	0.02	0.02	0.02	0.02	0.02	0.02	0.02	0.02	0.02	0.02	0.02	0.02	0.02	0.02	0.02	0.02	0.02	0.02	0.02	0.02	0.02	0.02	0.02	0.02	0.02	0.02	0.03	0.02	0.02	0.02	0.02	0.02	0.02	0.02	0.02	0.02	0.02
ID	BOD1L2	0.03	0.03	0.03	0.03	0.03	0.03	0.03	0.03	0.03	0.03	0.03	0.03	0.03	0.03	0.03	0.03	0.03	0.03	0.03	0.03	0.03	0.03	0.03	0.03	0.03	0.03	0.03	0.03	0.03	0.03	0.03	0.03	0.03	0.03	0.03	0.03	0.03	0.03	0.03	0.03	0.03	0.03	0.03	0.03	0.03
ID	BOK	0.03	0.02	0.02	0.02	0.02	0.02	0.02	0.03	0.02	0.02	0.02	0.02	0.02	0.02	0.02	0.02	0.02	0.02	0.02	0.02	0.02	0.02	0.02	0.02	0.02	0.02	0.02	0.02	0.02	0.02	0.02	0.02	0.02	0.02	0.03	0.02	0.02	0.02	0.02	0.03	0.02	0.02	0.02	0.02	0.02
ID	BOK-AS1	0.03	0.03	0.03	0.03	0.03	0.03	0.03	0.03	0.03	0.03	0.03	0.03	0.03	0.03	0.03	0.03	0.03	0.03	0.03	0.03	0.03	0.03	0.03	0.03	0.03	0.03	0.03	0.03	0.03	0.03	0.03	0.03	0.03	0.03	0.03	0.03	0.03	0.03	0.03	0.03	0.03	0.03	0.03	0.03	0.03
ID	BOLA1	0.03	0.02	0.02	0.02	0.02	0.02	0.02	0.03	0.02	0.02	0.02	0.02	0.02	0.02	0.02	0.02	0.02	0.02	0.02	0.02	0.02	0.02	0.02	0.02	0.02	0.02	0.02	0.02	0.02	0.02	0.02	0.02	0.02	0.02	0.03	0.02	0.02	0.02	0.02	0.03	0.02	0.02	0.03	0.02	0.02
ID	BOLA3	0.03	0.02	0.02	0.02	0.02	0.02	0.02	0.03	0.02	0.02	0.02	0.03	0.02	0.02	0.02	0.02	0.02	0.02	0.02	0.02	0.02	0.02	0.03	0.02	0.02	0.02	0.02	0.02	0.02	0.02	0.02	0.02	0.02	0.03	0.03	0.02	0.02	0.02	0.02	0.03	0.02	0.02	0.03	0.02	0.02
ID	BOLA3-AS1	0.03	0.03	0.03	0.03	0.03	0.03	0.03	0.03	0.03	0.03	0.03	0.03	0.03	0.03	0.03	0.03	0.03	0.03	0.03	0.03	0.03	0.03	0.03	0.03	0.03	0.03	0.03	0.03	0.03	0.03	0.03	0.03	0.03	0.03	0.03	0.03	0.03	0.03	0.03	0.03	0.03	0.03	0.03	0.03	0.03
ID	BPESC1	0.03	0.03	0.03	0.03	0.03	0.03	0.03	0.03	0.03	0.03	0.03	0.03	0.03	0.03	0.03	0.03	0.03	0.03	0.03	0.03	0.03	0.03	0.03	0.03	0.03	0.03	0.03	0.03	0.03	0.03	0.03	0.03	0.03	0.03	0.03	0.03	0.03	0.03	0.03	0.03	0.03	0.03	0.03	0.03	0.03
ID	BPIFA2	0.03	0.02	0.02	0.02	0.02	0.02	0.02	0.03	0.02	0.02	0.02	0.02	0.02	0.02	0.02	0.02	0.02	0.02	0.02	0.02	0.02	0.02	0.02	0.02	0.02	0.02	0.02	0.02	0.02	0.02	0.02	0.02	0.02	0.02	0.03	0.02	0.02	0.02	0.02	0.03	0.02	0.02	0.02	0.02	0.02
ID	BPIFA3	0.03	0.02	0.02	0.02	0.02	0.02	0.02	0.02	0.02	0.02	0.02	0.02	0.02	0.02	0.02	0.02	0.02	0.02	0.02	0.02	0.02	0.02	0.02	0.02	0.02	0.02	0.02	0.02	0.02	0.02	0.02	0.02	0.02	0.02	0.03	0.02	0.02	0.02	0.02	0.02	0.02	0.02	0.02	0.02	0.02
ID	BPIFA4P	0.03	0.02	0.03	0.03	0.03	0.02	0.02	0.03	0.02	0.03	0.03	0.03	0.03	0.03	0.03	0.03	0.02	0.03	0.02	0.02	0.03	0.03	0.03	0.03	0.02	0.03	0.02	0.03	0.03	0.03	0.03	0.02	0.02	0.03	0.03	0.03	0.03	0.03	0.03	0.03	0.02	0.02	0.03	0.02	0.03
ID	BRI3	0.03	0.02	0.02	0.02	0.02	0.02	0.02	0.03	0.02	0.02	0.02	0.03	0.02	0.02	0.02	0.02	0.02	0.02	0.02	0.02	0.02	0.02	0.03	0.02	0.02	0.02	0.02	0.02	0.02	0.02	0.02	0.02	0.02	0.03	0.03	0.02	0.03	0.02	0.02	0.03	0.02	0.02	0.03	0.02	0.02
ID	BRI3BP	0.03	0.02	0.03	0.02	0.03	0.02	0.02	0.03	0.02	0.03	0.02	0.03	0.03	0.03	0.02	0.03	0.02	0.02	0.02	0.02	0.02	0.03	0.03	0.03	0.02	0.02	0.02	0.03	0.03	0.03	0.03	0.02	0.02	0.03	0.03	0.03	0.03	0.02	0.03	0.03	0.02	0.02	0.03	0.02	0.03
ID	BRICD5	0.03	0.02	0.02	0.02	0.02	0.02	0.02	0.02	0.02	0.02	0.02	0.02	0.02	0.02	0.02	0.02	0.02	0.02	0.02	0.02	0.02	0.02	0.02	0.02	0.02	0.02	0.02	0.02	0.02	0.02	0.02	0.02	0.02	0.02	0.03	0.02	0.02	0.02	0.02	0.02	0.02	0.02	0.02	0.02	0.02
ID	BRK1	0.03	0.03	0.03	0.03	0.03	0.03	0.03	0.03	0.03	0.03	0.03	0.03	0.03	0.03	0.03	0.03	0.03	0.03	0.03	0.03	0.03	0.03	0.03	0.03	0.03	0.03	0.03	0.03	0.03	0.03	0.03	0.03	0.03	0.03	0.03	0.03	0.03	0.03	0.03	0.03	0.03	0.03	0.03	0.02	0.03
ID	BRWD1-AS1	0.03	0.03	0.03	0.03	0.03	0.03	0.03	0.03	0.03	0.03	0.03	0.03	0.03	0.03	0.03	0.03	0.03	0.03	0.03	0.03	0.03	0.03	0.03	0.03	0.03	0.03	0.03	0.03	0.03	0.03	0.03	0.03	0.03	0.03	0.03	0.03	0.03	0.03	0.03	0.03	0.03	0.03	0.03	0.03	0.03
ID	BSN-AS2	0.03	0.03	0.03	0.03	0.03	0.03	0.03	0.03	0.03	0.03	0.03	0.03	0.03	0.03	0.03	0.03	0.03	0.03	0.03	0.03	0.03	0.03	0.03	0.03	0.03	0.03	0.03	0.03	0.03	0.03	0.03	0.02	0.03	0.03	0.03	0.03	0.03	0.03	0.03	0.03	0.03	0.03	0.03	0.02	0.03
ID	BSND	0.03	0.02	0.02	0.02	0.02	0.02	0.02	0.02	0.02	0.02	0.02	0.02	0.02	0.02	0.02	0.02	0.02	0.02	0.02	0.02	0.02	0.02	0.02	0.02	0.02	0.02	0.02	0.02	0.02	0.02	0.02	0.02	0.02	0.02	0.03	0.02	0.02	0.02	0.02	0.02	0.02	0.02	0.02	0.02	0.02
ID	BSPH1	0.03	0.02	0.02	0.02	0.02	0.02	0.02	0.03	0.02	0.02	0.02	0.03	0.02	0.02	0.02	0.02	0.02	0.02	0.02	0.02	0.02	0.02	0.03	0.02	0.02	0.02	0.02	0.02	0.02	0.02	0.02	0.02	0.02	0.03	0.03	0.02	0.02	0.02	0.02	0.03	0.02	0.02	0.03	0.02	0.02
ID	BST2	0.03	0.02	0.03	0.02	0.02	0.02	0.02	0.03	0.02	0.02	0.02	0.03	0.03	0.02	0.02	0.03	0.02	0.02	0.02	0.02	0.02	0.03	0.03	0.03	0.02	0.02	0.02	0.03	0.03	0.02	0.03	0.02	0.02	0.03	0.03	0.03	0.03	0.02	0.03	0.03	0.02	0.02	0.03	0.02	0.03
ID	BTC	0.03	0.02	0.03	0.02	0.03	0.02	0.02	0.03	0.02	0.03	0.02	0.03	0.03	0.03	0.02	0.03	0.02	0.02	0.02	0.02	0.02	0.03	0.03	0.03	0.02	0.02	0.02	0.03	0.03	0.03	0.03	0.02	0.02	0.03	0.03	0.03	0.03	0.02	0.03	0.03	0.02	0.02	0.03	0.02	0.03
ID	BTF3	0.03	0.02	0.02	0.02	0.02	0.02	0.02	0.03	0.02	0.02	0.02	0.02	0.02	0.02	0.02	0.02	0.02	0.02	0.02	0.02	0.02	0.02	0.02	0.02	0.02	0.02	0.02	0.02	0.02	0.02	0.02	0.02	0.02	0.02	0.03	0.02	0.02	0.02	0.02	0.03	0.02	0.02	0.02	0.02	0.02
ID	BTF3L4	0.03	0.02	0.02	0.02	0.02	0.02	0.02	0.03	0.02	0.02	0.02	0.03	0.03	0.02	0.02	0.03	0.02	0.02	0.02	0.02	0.02	0.02	0.03	0.03	0.02	0.02	0.02	0.02	0.02	0.02	0.03	0.02	0.02	0.03	0.03	0.03	0.03	0.02	0.03	0.03	0.02	0.02	0.03	0.02	0.03
ID	BTG1	0.03	0.02	0.02	0.02	0.02	0.02	0.02	0.02	0.02	0.02	0.02	0.02	0.02	0.02	0.02	0.02	0.02	0.02	0.02	0.02	0.02	0.02	0.02	0.02	0.02	0.02	0.02	0.02	0.02	0.02	0.02	0.02	0.02	0.02	0.03	0.02	0.02	0.02	0.02	0.02	0.02	0.02	0.02	0.02	0.02
ID	BTG2	0.03	0.02	0.02	0.02	0.02	0.02	0.02	0.02	0.02	0.02	0.02	0.02	0.02	0.02	0.02	0.02	0.02	0.02	0.02	0.02	0.02	0.02	0.02	0.02	0.02	0.02	0.02	0.02	0.02	0.02	0.02	0.02	0.02	0.02	0.03	0.02	0.02	0.02	0.02	0.02	0.02	0.02	0.02	0.02	0.02
ID	BTG4	0.03	0.02	0.02	0.02	0.02	0.02	0.02	0.02	0.02	0.02	0.02	0.02	0.02	0.02	0.02	0.02	0.02	0.02	0.02	0.02	0.02	0.02	0.02	0.02	0.02	0.02	0.02	0.02	0.02	0.02	0.02	0.02	0.02	0.02	0.03	0.02	0.02	0.02	0.02	0.02	0.02	0.02	0.02	0.02	0.02
ID	BTLA	0.03	0.02	0.02	0.02	0.02	0.02	0.02	0.03	0.02	0.02	0.02	0.02	0.02	0.02	0.02	0.02	0.02	0.02	0.02	0.02	0.02	0.02	0.02	0.02	0.02	0.02	0.02	0.02	0.02	0.02	0.02	0.02	0.02	0.02	0.03	0.02	0.02	0.02	0.02	0.03	0.02	0.02	0.02	0.02	0.02
ID	BTN2A3P	0.03	0.03	0.03	0.03	0.03	0.02	0.03	0.03	0.03	0.03	0.03	0.03	0.03	0.03	0.03	0.03	0.03	0.03	0.03	0.02	0.03	0.03	0.03	0.03	0.03	0.03	0.03	0.03	0.03	0.03	0.03	0.02	0.03	0.03	0.03	0.03	0.03	0.03	0.03	0.03	0.03	0.03	0.03	0.02	0.03
ID	BUD31	0.03	0.02	0.02	0.02	0.02	0.02	0.02	0.02	0.02	0.02	0.02	0.02	0.02	0.02	0.02	0.02	0.02	0.02	0.02	0.02	0.02	0.02	0.02	0.02	0.02	0.02	0.02	0.02	0.02	0.02	0.02	0.02	0.02	0.02	0.03	0.02	0.02	0.02	0.02	0.02	0.02	0.02	0.02	0.02	0.02
ID	BVES-AS1	0.03	0.03	0.03	0.03	0.03	0.03	0.03	0.03	0.03	0.03	0.03	0.03	0.03	0.03	0.03	0.03	0.03	0.03	0.03	0.03	0.03	0.03	0.03	0.03	0.03	0.03	0.03	0.03	0.03	0.03	0.03	0.03	0.03	0.03	0.03	0.03	0.03	0.03	0.03	0.03	0.03	0.03	0.03	0.03	0.03
ID	BZRAP1-AS1	0.03	0.02	0.03	0.03	0.03	0.02	0.02	0.03	0.02	0.03	0.03	0.03	0.03	0.03	0.03	0.03	0.03	0.03	0.03	0.02	0.03	0.03	0.03	0.03	0.03	0.03	0.02	0.03	0.03	0.03	0.03	0.02	0.03	0.03	0.03	0.03	0.03	0.03	0.03	0.03	0.02	0.03	0.03	0.02	0.03
ID	C10orf10	0.03	0.02	0.03	0.02	0.03	0.02	0.02	0.03	0.02	0.03	0.02	0.03	0.03	0.03	0.02	0.03	0.02	0.02	0.02	0.02	0.02	0.03	0.03	0.03	0.02	0.02	0.02	0.03	0.03	0.03	0.03	0.02	0.02	0.03	0.03	0.03	0.03	0.02	0.03	0.03	0.02	0.02	0.03	0.02	0.03
ID	C10orf105	0.03	0.03	0.03	0.03	0.03	0.03	0.03	0.03	0.03	0.03	0.03	0.03	0.03	0.03	0.03	0.03	0.03	0.03	0.03	0.03	0.03	0.03	0.03	0.03	0.03	0.03	0.03	0.03	0.03	0.03	0.03	0.02	0.03	0.03	0.03	0.03	0.03	0.03	0.03	0.03	0.03	0.03	0.03	0.02	0.03
ID	C10orf107	0.03	0.02	0.02	0.02	0.02	0.02	0.02	0.02	0.02	0.02	0.02	0.02	0.02	0.02	0.02	0.02	0.02	0.02	0.02	0.02	0.02	0.02	0.02	0.02	0.02	0.02	0.02	0.02	0.02	0.02	0.02	0.02	0.02	0.02	0.03	0.02	0.02	0.02	0.02	0.02	0.02	0.02	0.02	0.02	0.02
ID	C10orf111	0.03	0.03	0.03	0.03	0.03	0.03	0.03	0.03	0.03	0.03	0.03	0.03	0.03	0.03	0.03	0.03	0.03	0.03	0.03	0.03	0.03	0.03	0.03	0.03	0.03	0.03	0.03	0.03	0.03	0.03	0.03	0.02	0.03	0.03	0.03	0.03	0.03	0.03	0.03	0.03	0.03	0.03	0.03	0.02	0.03
ID	C10orf113	0.03	0.03	0.03	0.03	0.03	0.02	0.03	0.03	0.03	0.03	0.03	0.03	0.03	0.03	0.03	0.03	0.03	0.03	0.03	0.03	0.03	0.03	0.03	0.03	0.03	0.03	0.03	0.03	0.03	0.03	0.03	0.02	0.03	0.03	0.03	0.03	0.03	0.03	0.03	0.03	0.03	0.03	0.03	0.02	0.03
ID	C10orf114	0.03	0.02	0.03	0.02	0.02	0.02	0.02	0.03	0.02	0.02	0.02	0.03	0.03	0.02	0.02	0.03	0.02	0.02	0.02	0.02	0.02	0.03	0.03	0.03	0.02	0.02	0.02	0.03	0.03	0.02	0.03	0.02	0.02	0.03	0.03	0.03	0.03	0.02	0.03	0.03	0.02	0.02	0.03	0.02	0.03
ID	C10orf128	0.03	0.02	0.03	0.03	0.03	0.02	0.02	0.03	0.02	0.03	0.03	0.03	0.03	0.03	0.03	0.03	0.02	0.03	0.02	0.02	0.03	0.03	0.03	0.03	0.02	0.03	0.02	0.03	0.03	0.03	0.03	0.02	0.02	0.03	0.03	0.03	0.03	0.03	0.03	0.03	0.02	0.02	0.03	0.02	0.03
ID	C10orf131	0.03	0.02	0.02	0.02	0.02	0.02	0.02	0.03	0.02	0.02	0.02	0.03	0.02	0.02	0.02	0.02	0.02	0.02	0.02	0.02	0.02	0.02	0.03	0.02	0.02	0.02	0.02	0.02	0.02	0.02	0.03	0.02	0.02	0.03	0.03	0.03	0.03	0.02	0.03	0.03	0.02	0.02	0.03	0.02	0.03
ID	C10orf25	0.03	0.02	0.03	0.03	0.03	0.02	0.02	0.03	0.02	0.03	0.03	0.03	0.03	0.03	0.03	0.03	0.02	0.03	0.02	0.02	0.03	0.03	0.03	0.03	0.02	0.03	0.02	0.03	0.03	0.03	0.03	0.02	0.02	0.03	0.03	0.03	0.03	0.03	0.03	0.03	0.02	0.02	0.03	0.02	0.03
ID	C10orf32	0.03	0.02	0.03	0.02	0.02	0.02	0.02	0.03	0.02	0.02	0.02	0.03	0.03	0.03	0.02	0.03	0.02	0.02	0.02	0.02	0.02	0.03	0.03	0.03	0.02	0.02	0.02	0.03	0.03	0.03	0.03	0.02	0.02	0.03	0.03	0.03	0.03	0.02	0.03	0.03	0.02	0.02	0.03	0.02	0.03
ID	C10orf35	0.03	0.02	0.02	0.02	0.02	0.02	0.02	0.03	0.02	0.02	0.02	0.02	0.02	0.02	0.02	0.02	0.02	0.02	0.02	0.02	0.02	0.02	0.02	0.02	0.02	0.02	0.02	0.02	0.02	0.02	0.02	0.02	0.02	0.02	0.03	0.02	0.02	0.02	0.02	0.03	0.02	0.02	0.02	0.02	0.02
ID	C10orf40	0.03	0.03	0.03	0.03	0.03	0.03	0.03	0.03	0.03	0.03	0.03	0.03	0.03	0.03	0.03	0.03	0.03	0.03	0.03	0.03	0.03	0.03	0.03	0.03	0.03	0.03	0.03	0.03	0.03	0.03	0.03	0.03	0.03	0.03	0.03	0.03	0.03	0.03	0.03	0.03	0.03	0.03	0.03	0.03	0.03
ID	C10orf53	0.03	0.02	0.03	0.03	0.03	0.02	0.02	0.03	0.02	0.03	0.03	0.03	0.03	0.03	0.03	0.03	0.02	0.03	0.02	0.02	0.03	0.03	0.03	0.03	0.02	0.03	0.02	0.03	0.03	0.03	0.03	0.02	0.02	0.03	0.03	0.03	0.03	0.03	0.03	0.03	0.02	0.02	0.03	0.02	0.03
ID	C10orf55	0.03	0.02	0.03	0.03	0.03	0.02	0.02	0.03	0.02	0.03	0.03	0.03	0.03	0.03	0.03	0.03	0.03	0.03	0.03	0.02	0.03	0.03	0.03	0.03	0.03	0.03	0.02	0.03	0.03	0.03	0.03	0.02	0.03	0.03	0.03	0.03	0.03	0.03	0.03	0.03	0.03	0.03	0.03	0.02	0.03
ID	C10orf62	0.03	0.03	0.03	0.03	0.03	0.03	0.03	0.03	0.03	0.03	0.03	0.03	0.03	0.03	0.03	0.03	0.03	0.03	0.03	0.03	0.03	0.03	0.03	0.03	0.03	0.03	0.03	0.03	0.03	0.03	0.03	0.02	0.03	0.03	0.03	0.03	0.03	0.03	0.03	0.03	0.03	0.03	0.03	0.02	0.03
ID	C10orf67	0.03	0.02	0.02	0.02	0.02	0.02	0.02	0.03	0.02	0.02	0.02	0.03	0.02	0.02	0.02	0.02	0.02	0.02	0.02	0.02	0.02	0.02	0.03	0.02	0.02	0.02	0.02	0.02	0.02	0.02	0.02	0.02	0.02	0.03	0.03	0.02	0.02	0.02	0.02	0.03	0.02	0.02	0.03	0.02	0.02
ID	C10orf82	0.03	0.02	0.02	0.02	0.02	0.02	0.02	0.03	0.02	0.02	0.02	0.03	0.02	0.02	0.02	0.02	0.02	0.02	0.02	0.02	0.02	0.02	0.03	0.02	0.02	0.02	0.02	0.02	0.02	0.02	0.02	0.02	0.02	0.03	0.03	0.02	0.03	0.02	0.03	0.03	0.02	0.02	0.03	0.02	0.02
ID	C10orf88	0.03	0.02	0.02	0.02	0.02	0.02	0.02	0.02	0.02	0.02	0.02	0.02	0.02	0.02	0.02	0.02	0.02	0.02	0.02	0.02	0.02	0.02	0.02	0.02	0.02	0.02	0.02	0.02	0.02	0.02	0.02	0.02	0.02	0.02	0.03	0.02	0.02	0.02	0.02	0.02	0.02	0.02	0.02	0.02	0.02
ID	C10orf91	0.03	0.03	0.03	0.03	0.03	0.02	0.03	0.03	0.03	0.03	0.03	0.03	0.03	0.03	0.03	0.03	0.03	0.03	0.03	0.02	0.03	0.03	0.03	0.03	0.03	0.03	0.02	0.03	0.03	0.03	0.03	0.02	0.03	0.03	0.03	0.03	0.03	0.03	0.03	0.03	0.03	0.03	0.03	0.02	0.03
ID	C10orf95	0.03	0.02	0.02	0.02	0.02	0.02	0.02	0.03	0.02	0.02	0.02	0.03	0.02	0.02	0.02	0.02	0.02	0.02	0.02	0.02	0.02	0.02	0.03	0.02	0.02	0.02	0.02	0.02	0.02	0.02	0.02	0.02	0.02	0.03	0.03	0.02	0.03	0.02	0.03	0.03	0.02	0.02	0.03	0.02	0.02
ID	C10orf99	0.03	0.03	0.03	0.03	0.03	0.02	0.03	0.03	0.03	0.03	0.03	0.03	0.03	0.03	0.03	0.03	0.03	0.03	0.03	0.03	0.03	0.03	0.03	0.03	0.03	0.03	0.03	0.03	0.03	0.03	0.03	0.02	0.03	0.03	0.03	0.03	0.03	0.03	0.03	0.03	0.03	0.03	0.03	0.02	0.03
ID	C11orf21	0.03	0.02	0.03	0.02	0.03	0.02	0.02	0.03	0.02	0.03	0.02	0.03	0.03	0.03	0.02	0.03	0.02	0.02	0.02	0.02	0.02	0.03	0.03	0.03	0.02	0.02	0.02	0.03	0.03	0.03	0.03	0.02	0.02	0.03	0.03	0.03	0.03	0.02	0.03	0.03	0.02	0.02	0.03	0.02	0.03
ID	C11orf24	0.03	0.02	0.02	0.02	0.02	0.02	0.02	0.03	0.02	0.02	0.02	0.03	0.02	0.02	0.02	0.02	0.02	0.02	0.02	0.02	0.02	0.02	0.03	0.02	0.02	0.02	0.02	0.02	0.02	0.02	0.02	0.02	0.02	0.03	0.03	0.02	0.03	0.02	0.03	0.03	0.02	0.02	0.03	0.02	0.03
ID	C11orf34	0.03	0.02	0.03	0.02	0.02	0.02	0.02	0.03	0.02	0.02	0.02	0.03	0.03	0.02	0.02	0.03	0.02	0.02	0.02	0.02	0.02	0.02	0.03	0.03	0.02	0.02	0.02	0.02	0.02	0.02	0.03	0.02	0.02	0.03	0.03	0.03	0.03	0.02	0.03	0.03	0.02	0.02	0.03	0.02	0.03
ID	C11orf40	0.03	0.02	0.03	0.03	0.03	0.02	0.02	0.03	0.02	0.03	0.03	0.03	0.03	0.03	0.03	0.03	0.02	0.03	0.02	0.02	0.03	0.03	0.03	0.03	0.02	0.03	0.02	0.03	0.03	0.03	0.03	0.02	0.02	0.03	0.03	0.03	0.03	0.03	0.03	0.03	0.02	0.02	0.03	0.02	0.03
ID	C11orf42	0.03	0.02	0.02	0.02	0.02	0.02	0.02	0.02	0.02	0.02	0.02	0.02	0.02	0.02	0.02	0.02	0.02	0.02	0.02	0.02	0.02	0.02	0.02	0.02	0.02	0.02	0.02	0.02	0.02	0.02	0.02	0.02	0.02	0.02	0.03	0.02	0.02	0.02	0.02	0.02	0.02	0.02	0.02	0.02	0.02
ID	C11orf44	0.03	0.03	0.03	0.03	0.03	0.02	0.03	0.03	0.03	0.03	0.03	0.03	0.03	0.03	0.03	0.03	0.03	0.03	0.03	0.03	0.03	0.03	0.03	0.03	0.03	0.03	0.03	0.03	0.03	0.03	0.03	0.02	0.03	0.03	0.03	0.03	0.03	0.03	0.03	0.03	0.03	0.03	0.03	0.02	0.03
ID	C11orf45	0.03	0.02	0.03	0.03	0.03	0.02	0.02	0.03	0.02	0.03	0.03	0.03	0.03	0.03	0.03	0.03	0.02	0.03	0.02	0.02	0.03	0.03	0.03	0.03	0.02	0.03	0.02	0.03	0.03	0.03	0.03	0.02	0.02	0.03	0.03	0.03	0.03	0.03	0.03	0.03	0.02	0.02	0.03	0.02	0.03
ID	C11orf48	0.03	0.02	0.02	0.02	0.02	0.02	0.02	0.03	0.02	0.02	0.02	0.02	0.02	0.02	0.02	0.02	0.02	0.02	0.02	0.02	0.02	0.02	0.02	0.02	0.02	0.02	0.02	0.02	0.02	0.02	0.02	0.02	0.02	0.02	0.03	0.02	0.02	0.02	0.02	0.03	0.02	0.02	0.02	0.02	0.02
ID	C11orf52	0.03	0.02	0.03	0.03	0.03	0.02	0.02	0.03	0.02	0.03	0.03	0.03	0.03	0.03	0.03	0.03	0.03	0.03	0.03	0.02	0.03	0.03	0.03	0.03	0.03	0.03	0.02	0.03	0.03	0.03	0.03	0.02	0.03	0.03	0.03	0.03	0.03	0.03	0.03	0.03	0.02	0.03	0.03	0.02	0.03
ID	C11orf53	0.03	0.02	0.02	0.02	0.02	0.02	0.02	0.02	0.02	0.02	0.02	0.02	0.02	0.02	0.02	0.02	0.02	0.02	0.02	0.02	0.02	0.02	0.02	0.02	0.02	0.02	0.02	0.02	0.02	0.02	0.02	0.02	0.02	0.02	0.03	0.02	0.02	0.02	0.02	0.02	0.02	0.02	0.02	0.02	0.02
ID	C11orf57	0.03	0.02	0.02	0.02	0.02	0.02	0.02	0.02	0.02	0.02	0.02	0.02	0.02	0.02	0.02	0.02	0.02	0.02	0.02	0.02	0.02	0.02	0.02	0.02	0.02	0.02	0.02	0.02	0.02	0.02	0.02	0.02	0.02	0.02	0.03	0.02	0.02	0.02	0.02	0.02	0.02	0.02	0.02	0.02	0.02
ID	C11orf58	0.03	0.02	0.02	0.02	0.02	0.02	0.02	0.02	0.02	0.02	0.02	0.02	0.02	0.02	0.02	0.02	0.02	0.02	0.02	0.02	0.02	0.02	0.02	0.02	0.02	0.02	0.02	0.02	0.02	0.02	0.02	0.02	0.02	0.02	0.03	0.02	0.02	0.02	0.02	0.02	0.02	0.02	0.02	0.02	0.02
ID	C11orf68	0.03	0.02	0.02	0.02	0.02	0.02	0.02	0.02	0.02	0.02	0.02	0.02	0.02	0.02	0.02	0.02	0.02	0.02	0.02	0.02	0.02	0.02	0.02	0.02	0.02	0.02	0.02	0.02	0.02	0.02	0.02	0.02	0.02	0.02	0.03	0.02	0.02	0.02	0.02	0.02	0.02	0.02	0.02	0.02	0.02
ID	C11orf71	0.03	0.02	0.03	0.02	0.02	0.02	0.02	0.03	0.02	0.02	0.02	0.03	0.03	0.03	0.02	0.03	0.02	0.02	0.02	0.02	0.02	0.03	0.03	0.03	0.02	0.02	0.02	0.03	0.03	0.03	0.03	0.02	0.02	0.03	0.03	0.03	0.03	0.02	0.03	0.03	0.02	0.02	0.03	0.02	0.03
ID	C11orf74	0.03	0.02	0.02	0.02	0.02	0.02	0.02	0.03	0.02	0.02	0.02	0.02	0.02	0.02	0.02	0.02	0.02	0.02	0.02	0.02	0.02	0.02	0.02	0.02	0.02	0.02	0.02	0.02	0.02	0.02	0.02	0.02	0.02	0.02	0.03	0.02	0.02	0.02	0.02	0.03	0.02	0.02	0.02	0.02	0.02
ID	C11orf83	0.03	0.03	0.03	0.03	0.03	0.03	0.03	0.03	0.03	0.03	0.03	0.03	0.03	0.03	0.03	0.03	0.03	0.03	0.03	0.03	0.03	0.03	0.03	0.03	0.03	0.03	0.03	0.03	0.03	0.03	0.03	0.03	0.03	0.03	0.03	0.03	0.03	0.03	0.03	0.03	0.03	0.03	0.03	0.03	0.03
ID	C11orf84	0.03	0.02	0.02	0.02	0.02	0.02	0.02	0.03	0.02	0.02	0.02	0.02	0.02	0.02	0.02	0.02	0.02	0.02	0.02	0.02	0.02	0.02	0.02	0.02	0.02	0.02	0.02	0.02	0.02	0.02	0.02	0.02	0.02	0.02	0.03	0.02	0.02	0.02	0.02	0.03	0.02	0.02	0.02	0.02	0.02
ID	C11orf85	0.03	0.02	0.02	0.02	0.02	0.02	0.02	0.02	0.02	0.02	0.02	0.02	0.02	0.02	0.02	0.02	0.02	0.02	0.02	0.02	0.02	0.02	0.02	0.02	0.02	0.02	0.02	0.02	0.02	0.02	0.02	0.02	0.02	0.02	0.03	0.02	0.02	0.02	0.02	0.02	0.02	0.02	0.02	0.02	0.02
ID	C11orf86	0.03	0.02	0.02	0.02	0.02	0.02	0.02	0.03	0.02	0.02	0.02	0.03	0.02	0.02	0.02	0.02	0.02	0.02	0.02	0.02	0.02	0.02	0.03	0.02	0.02	0.02	0.02	0.02	0.02	0.02	0.02	0.02	0.02	0.03	0.03	0.02	0.03	0.02	0.02	0.03	0.02	0.02	0.03	0.02	0.02
ID	C11orf87	0.03	0.03	0.03	0.03	0.03	0.02	0.03	0.03	0.03	0.03	0.03	0.03	0.03	0.03	0.03	0.03	0.03	0.03	0.03	0.02	0.03	0.03	0.03	0.03	0.03	0.03	0.02	0.03	0.03	0.03	0.03	0.02	0.03	0.03	0.03	0.03	0.03	0.03	0.03	0.03	0.03	0.03	0.03	0.02	0.03
ID	C11orf88	0.03	0.02	0.02	0.02	0.02	0.02	0.02	0.02	0.02	0.02	0.02	0.02	0.02	0.02	0.02	0.02	0.02	0.02	0.02	0.02	0.02	0.02	0.02	0.02	0.02	0.02	0.02	0.02	0.02	0.02	0.02	0.02	0.02	0.02	0.03	0.02	0.02	0.02	0.02	0.02	0.02	0.02	0.02	0.02	0.02
ID	C11orf91	0.03	0.03	0.03	0.03	0.03	0.02	0.03	0.03	0.03	0.03	0.03	0.03	0.03	0.03	0.03	0.03	0.03	0.03	0.03	0.03	0.03	0.03	0.03	0.03	0.03	0.03	0.03	0.03	0.03	0.03	0.03	0.02	0.03	0.03	0.03	0.03	0.03	0.03	0.03	0.03	0.03	0.03	0.03	0.02	0.03
ID	C11orf92	0.03	0.03	0.03	0.03	0.03	0.03	0.03	0.03	0.03	0.03	0.03	0.03	0.03	0.03	0.03	0.03	0.03	0.03	0.03	0.03	0.03	0.03	0.03	0.03	0.03	0.03	0.03	0.03	0.03	0.03	0.03	0.03	0.03	0.03	0.03	0.03	0.03	0.03	0.03	0.03	0.03	0.03	0.03	0.03	0.03
ID	C11orf93	0.03	0.02	0.02	0.02	0.02	0.02	0.02	0.02	0.02	0.02	0.02	0.02	0.02	0.02	0.02	0.02	0.02	0.02	0.02	0.02	0.02	0.02	0.02	0.02	0.02	0.02	0.02	0.02	0.02	0.02	0.02	0.02	0.02	0.02	0.03	0.02	0.02	0.02	0.02	0.03	0.02	0.02	0.02	0.02	0.02
ID	C11orf94	0.03	0.02	0.03	0.03	0.03	0.02	0.02	0.03	0.02	0.03	0.03	0.03	0.03	0.03	0.03	0.03	0.03	0.03	0.03	0.02	0.03	0.03	0.03	0.03	0.03	0.03	0.02	0.03	0.03	0.03	0.03	0.02	0.03	0.03	0.03	0.03	0.03	0.03	0.03	0.03	0.03	0.03	0.03	0.02	0.03
ID	C11orf96	0.03	0.03	0.03	0.03	0.03	0.03	0.03	0.03	0.03	0.03	0.03	0.03	0.03	0.03	0.03	0.03	0.03	0.03	0.03	0.03	0.03	0.03	0.03	0.03	0.03	0.03	0.03	0.03	0.03	0.03	0.03	0.03	0.03	0.03	0.03	0.03	0.03	0.03	0.03	0.03	0.03	0.03	0.03	0.03	0.03
ID	C12orf23	0.03	0.02	0.03	0.02	0.02	0.02	0.02	0.03	0.02	0.02	0.02	0.03	0.03	0.02	0.02	0.03	0.02	0.02	0.02	0.02	0.02	0.03	0.03	0.03	0.02	0.02	0.02	0.03	0.03	0.02	0.03	0.02	0.02	0.03	0.03	0.03	0.03	0.02	0.03	0.03	0.02	0.02	0.03	0.02	0.03
ID	C12orf36	0.03	0.03	0.03	0.03	0.03	0.03	0.03	0.03	0.03	0.03	0.03	0.03	0.03	0.03	0.03	0.03	0.03	0.03	0.03	0.03	0.03	0.03	0.03	0.03	0.03	0.03	0.03	0.03	0.03	0.03	0.03	0.03	0.03	0.03	0.03	0.03	0.03	0.03	0.03	0.03	0.03	0.03	0.03	0.03	0.03
ID	C12orf42	0.03	0.02	0.02	0.02	0.02	0.02	0.02	0.03	0.02	0.02	0.02	0.03	0.02	0.02	0.02	0.02	0.02	0.02	0.02	0.02	0.02	0.02	0.03	0.02	0.02	0.02	0.02	0.02	0.02	0.02	0.03	0.02	0.02	0.03	0.03	0.03	0.03	0.02	0.03	0.03	0.02	0.02	0.03	0.02	0.03
ID	C12orf45	0.03	0.02	0.03	0.02	0.02	0.02	0.02	0.03	0.02	0.02	0.02	0.03	0.03	0.03	0.02	0.03	0.02	0.02	0.02	0.02	0.02	0.03	0.03	0.03	0.02	0.02	0.02	0.03	0.03	0.02	0.03	0.02	0.02	0.03	0.03	0.03	0.03	0.02	0.03	0.03	0.02	0.02	0.03	0.02	0.03
ID	C12orf49	0.03	0.02	0.02	0.02	0.02	0.02	0.02	0.02	0.02	0.02	0.02	0.02	0.02	0.02	0.02	0.02	0.02	0.02	0.02	0.02	0.02	0.02	0.02	0.02	0.02	0.02	0.02	0.02	0.02	0.02	0.02	0.02	0.02	0.02	0.03	0.02	0.02	0.02	0.02	0.02	0.02	0.02	0.02	0.02	0.02
ID	C12orf54	0.03	0.02	0.02	0.02	0.02	0.02	0.02	0.03	0.02	0.02	0.02	0.03	0.02	0.02	0.02	0.02	0.02	0.02	0.02	0.02	0.02	0.02	0.03	0.02	0.02	0.02	0.02	0.02	0.02	0.02	0.02	0.02	0.02	0.03	0.03	0.02	0.02	0.02	0.02	0.03	0.02	0.02	0.03	0.02	0.02
ID	C12orf57	0.03	0.02	0.03	0.02	0.03	0.02	0.02	0.03	0.02	0.03	0.03	0.03	0.03	0.03	0.03	0.03	0.02	0.03	0.02	0.02	0.02	0.03	0.03	0.03	0.02	0.03	0.02	0.03	0.03	0.03	0.03	0.02	0.02	0.03	0.03	0.03	0.03	0.03	0.03	0.03	0.02	0.02	0.03	0.02	0.03
ID	C12orf60	0.03	0.03	0.03	0.03	0.03	0.02	0.03	0.03	0.03	0.03	0.03	0.03	0.03	0.03	0.03	0.03	0.03	0.03	0.03	0.03	0.03	0.03	0.03	0.03	0.03	0.03	0.03	0.03	0.03	0.03	0.03	0.02	0.03	0.03	0.03	0.03	0.03	0.03	0.03	0.03	0.03	0.03	0.03	0.02	0.03
ID	C12orf61	0.03	0.02	0.03	0.02	0.03	0.02	0.02	0.03	0.02	0.03	0.02	0.03	0.03	0.03	0.03	0.03	0.02	0.03	0.02	0.02	0.02	0.03	0.03	0.03	0.02	0.03	0.02	0.03	0.03	0.03	0.03	0.02	0.02	0.03	0.03	0.03	0.03	0.02	0.03	0.03	0.02	0.02	0.03	0.02	0.03
ID	C12orf65	0.03	0.02	0.02	0.02	0.02	0.02	0.02	0.02	0.02	0.02	0.02	0.02	0.02	0.02	0.02	0.02	0.02	0.02	0.02	0.02	0.02	0.02	0.02	0.02	0.02	0.02	0.02	0.02	0.02	0.02	0.02	0.02	0.02	0.02	0.03	0.02	0.02	0.02	0.02	0.02	0.02	0.02	0.02	0.02	0.02
ID	C12orf68	0.03	0.03	0.03	0.03	0.03	0.02	0.03	0.03	0.03	0.03	0.03	0.03	0.03	0.03	0.03	0.03	0.03	0.03	0.03	0.03	0.03	0.03	0.03	0.03	0.03	0.03	0.03	0.03	0.03	0.03	0.03	0.02	0.03	0.03	0.03	0.03	0.03	0.03	0.03	0.03	0.03	0.03	0.03	0.02	0.03
ID	C12orf71	0.03	0.02	0.03	0.03	0.03	0.02	0.02	0.03	0.02	0.03	0.03	0.03	0.03	0.03	0.03	0.03	0.02	0.03	0.02	0.02	0.03	0.03	0.03	0.03	0.02	0.03	0.02	0.03	0.03	0.03	0.03	0.02	0.02	0.03	0.03	0.03	0.03	0.03	0.03	0.03	0.02	0.02	0.03	0.02	0.03
ID	C12orf73	0.03	0.03	0.03	0.03	0.03	0.02	0.03	0.03	0.03	0.03	0.03	0.03	0.03	0.03	0.03	0.03	0.03	0.03	0.03	0.03	0.03	0.03	0.03	0.03	0.03	0.03	0.03	0.03	0.03	0.03	0.03	0.02	0.03	0.03	0.03	0.03	0.03	0.03	0.03	0.03	0.03	0.03	0.03	0.02	0.03
ID	C12orf74	0.03	0.02	0.03	0.02	0.02	0.02	0.02	0.03	0.02	0.02	0.02	0.03	0.03	0.02	0.02	0.03	0.02	0.02	0.02	0.02	0.02	0.02	0.03	0.03	0.02	0.02	0.02	0.03	0.03	0.02	0.03	0.02	0.02	0.03	0.03	0.03	0.03	0.02	0.03	0.03	0.02	0.02	0.03	0.02	0.03
ID	C12orf75	0.03	0.03	0.03	0.03	0.03	0.02	0.03	0.03	0.03	0.03	0.03	0.03	0.03	0.03	0.03	0.03	0.03	0.03	0.03	0.03	0.03	0.03	0.03	0.03	0.03	0.03	0.03	0.03	0.03	0.03	0.03	0.02	0.03	0.03	0.03	0.03	0.03	0.03	0.03	0.03	0.03	0.03	0.03	0.02	0.03
ID	C12orf76	0.03	0.02	0.03	0.03	0.03	0.02	0.02	0.03	0.02	0.03	0.03	0.03	0.03	0.03	0.03	0.03	0.02	0.03	0.02	0.02	0.03	0.03	0.03	0.03	0.02	0.03	0.02	0.03	0.03	0.03	0.03	0.02	0.02	0.03	0.03	0.03	0.03	0.03	0.03	0.03	0.02	0.02	0.03	0.02	0.03
ID	C12orf77	0.03	0.02	0.03	0.02	0.03	0.02	0.02	0.03	0.02	0.03	0.03	0.03	0.03	0.03	0.03	0.03	0.02	0.03	0.02	0.02	0.02	0.03	0.03	0.03	0.02	0.03	0.02	0.03	0.03	0.03	0.03	0.02	0.02	0.03	0.03	0.03	0.03	0.03	0.03	0.03	0.02	0.02	0.03	0.02	0.03
ID	C13orf35	0.03	0.02	0.03	0.02	0.03	0.02	0.02	0.03	0.02	0.03	0.03	0.03	0.03	0.03	0.03	0.03	0.02	0.03	0.02	0.02	0.02	0.03	0.03	0.03	0.02	0.03	0.02	0.03	0.03	0.03	0.03	0.02	0.02	0.03	0.03	0.03	0.03	0.03	0.03	0.03	0.02	0.02	0.03	0.02	0.03
ID	C13orf45	0.03	0.02	0.03	0.03	0.03	0.02	0.02	0.03	0.02	0.03	0.03	0.03	0.03	0.03	0.03	0.03	0.02	0.03	0.02	0.02	0.03	0.03	0.03	0.03	0.02	0.03	0.02	0.03	0.03	0.03	0.03	0.02	0.02	0.03	0.03	0.03	0.03	0.03	0.03	0.03	0.02	0.02	0.03	0.02	0.03
ID	C14orf1	0.03	0.02	0.02	0.02	0.02	0.02	0.02	0.02	0.02	0.02	0.02	0.02	0.02	0.02	0.02	0.02	0.02	0.02	0.02	0.02	0.02	0.02	0.02	0.02	0.02	0.02	0.02	0.02	0.02	0.02	0.02	0.02	0.02	0.02	0.03	0.02	0.02	0.02	0.02	0.02	0.02	0.02	0.02	0.02	0.02
ID	C14orf119	0.03	0.02	0.02	0.02	0.02	0.02	0.02	0.03	0.02	0.02	0.02	0.03	0.02	0.02	0.02	0.02	0.02	0.02	0.02	0.02	0.02	0.02	0.03	0.02	0.02	0.02	0.02	0.02	0.02	0.02	0.02	0.02	0.02	0.03	0.03	0.02	0.02	0.02	0.02	0.03	0.02	0.02	0.03	0.02	0.02
ID	C14orf132	0.03	0.03	0.03	0.03	0.03	0.03	0.03	0.03	0.03	0.03	0.03	0.03	0.03	0.03	0.03	0.03	0.03	0.03	0.03	0.03	0.03	0.03	0.03	0.03	0.03	0.03	0.03	0.03	0.03	0.03	0.03	0.03	0.03	0.03	0.03	0.03	0.03	0.03	0.03	0.03	0.03	0.03	0.03	0.03	0.03
ID	C14orf142	0.03	0.03	0.03	0.03	0.03	0.03	0.03	0.03	0.03	0.03	0.03	0.03	0.03	0.03	0.03	0.03	0.03	0.03	0.03	0.03	0.03	0.03	0.03	0.03	0.03	0.03	0.03	0.03	0.03	0.03	0.03	0.03	0.03	0.03	0.03	0.03	0.03	0.03	0.03	0.03	0.03	0.03	0.03	0.03	0.03
ID	C14orf177	0.03	0.03	0.03	0.03	0.03	0.02	0.03	0.03	0.03	0.03	0.03	0.03	0.03	0.03	0.03	0.03	0.03	0.03	0.03	0.02	0.03	0.03	0.03	0.03	0.03	0.03	0.02	0.03	0.03	0.03	0.03	0.02	0.03	0.03	0.03	0.03	0.03	0.03	0.03	0.03	0.03	0.03	0.03	0.02	0.03
ID	C14orf178	0.03	0.03	0.03	0.03	0.03	0.03	0.03	0.03	0.03	0.03	0.03	0.03	0.03	0.03	0.03	0.03	0.03	0.03	0.03	0.03	0.03	0.03	0.03	0.03	0.03	0.03	0.03	0.03	0.03	0.03	0.03	0.02	0.03	0.03	0.03	0.03	0.03	0.03	0.03	0.03	0.03	0.03	0.03	0.02	0.03
ID	C14orf180	0.03	0.02	0.02	0.02	0.02	0.02	0.02	0.03	0.02	0.02	0.02	0.03	0.02	0.02	0.02	0.02	0.02	0.02	0.02	0.02	0.02	0.02	0.03	0.02	0.02	0.02	0.02	0.02	0.02	0.02	0.03	0.02	0.02	0.03	0.03	0.03	0.03	0.02	0.03	0.03	0.02	0.02	0.03	0.02	0.03
ID	C14orf182	0.03	0.02	0.03	0.03	0.03	0.02	0.02	0.03	0.02	0.03	0.03	0.03	0.03	0.03	0.03	0.03	0.02	0.03	0.02	0.02	0.03	0.03	0.03	0.03	0.02	0.03	0.02	0.03	0.03	0.03	0.03	0.02	0.02	0.03	0.03	0.03	0.03	0.03	0.03	0.03	0.02	0.02	0.03	0.02	0.03
ID	C14orf183	0.03	0.02	0.02	0.02	0.02	0.02	0.02	0.02	0.02	0.02	0.02	0.02	0.02	0.02	0.02	0.02	0.02	0.02	0.02	0.02	0.02	0.02	0.02	0.02	0.02	0.02	0.02	0.02	0.02	0.02	0.02	0.02	0.02	0.02	0.03	0.02	0.02	0.02	0.02	0.02	0.02	0.02	0.02	0.02	0.02
ID	C14orf2	0.03	0.03	0.03	0.03	0.03	0.02	0.03	0.03	0.03	0.03	0.03	0.03	0.03	0.03	0.03	0.03	0.03	0.03	0.03	0.02	0.03	0.03	0.03	0.03	0.03	0.03	0.02	0.03	0.03	0.03	0.03	0.02	0.03	0.03	0.03	0.03	0.03	0.03	0.03	0.03	0.03	0.03	0.03	0.02	0.03
ID	C14orf23	0.03	0.03	0.03	0.03	0.03	0.02	0.03	0.03	0.03	0.03	0.03	0.03	0.03	0.03	0.03	0.03	0.03	0.03	0.03	0.02	0.03	0.03	0.03	0.03	0.03	0.03	0.02	0.03	0.03	0.03	0.03	0.02	0.03	0.03	0.03	0.03	0.03	0.03	0.03	0.03	0.03	0.03	0.03	0.02	0.03
ID	C14orf64	0.03	0.03	0.03	0.03	0.03	0.03	0.03	0.03	0.03	0.03	0.03	0.03	0.03	0.03	0.03	0.03	0.03	0.03	0.03	0.03	0.03	0.03	0.03	0.03	0.03	0.03	0.03	0.03	0.03	0.03	0.03	0.03	0.03	0.03	0.03	0.03	0.03	0.03	0.03	0.03	0.03	0.03	0.03	0.03	0.03
ID	C14orf79	0.03	0.02	0.02	0.02	0.02	0.02	0.02	0.02	0.02	0.02	0.02	0.02	0.02	0.02	0.02	0.02	0.02	0.02	0.02	0.02	0.02	0.02	0.02	0.02	0.02	0.02	0.02	0.02	0.02	0.02	0.02	0.02	0.02	0.02	0.03	0.02	0.02	0.02	0.02	0.02	0.02	0.02	0.02	0.02	0.02
ID	C15orf32	0.03	0.02	0.03	0.02	0.03	0.02	0.02	0.03	0.02	0.03	0.02	0.03	0.03	0.03	0.02	0.03	0.02	0.02	0.02	0.02	0.02	0.03	0.03	0.03	0.02	0.02	0.02	0.03	0.03	0.03	0.03	0.02	0.02	0.03	0.03	0.03	0.03	0.02	0.03	0.03	0.02	0.02	0.03	0.02	0.03
ID	C15orf38	0.03	0.02	0.02	0.02	0.02	0.02	0.02	0.03	0.02	0.02	0.02	0.03	0.02	0.02	0.02	0.02	0.02	0.02	0.02	0.02	0.02	0.02	0.03	0.02	0.02	0.02	0.02	0.02	0.02	0.02	0.03	0.02	0.02	0.03	0.03	0.03	0.03	0.02	0.03	0.03	0.02	0.02	0.03	0.02	0.03
ID	C15orf40	0.03	0.02	0.02	0.02	0.02	0.02	0.02	0.03	0.02	0.02	0.02	0.02	0.02	0.02	0.02	0.02	0.02	0.02	0.02	0.02	0.02	0.02	0.02	0.02	0.02	0.02	0.02	0.02	0.02	0.02	0.02	0.02	0.02	0.02	0.03	0.02	0.02	0.02	0.02	0.03	0.02	0.02	0.02	0.02	0.02
ID	C15orf43	0.03	0.02	0.02	0.02	0.02	0.02	0.02	0.03	0.02	0.02	0.02	0.03	0.02	0.02	0.02	0.02	0.02	0.02	0.02	0.02	0.02	0.02	0.03	0.02	0.02	0.02	0.02	0.02	0.02	0.02	0.02	0.02	0.02	0.03	0.03	0.02	0.03	0.02	0.02	0.03	0.02	0.02	0.03	0.02	0.02
ID	C15orf48	0.03	0.02	0.03	0.03	0.03	0.02	0.02	0.03	0.02	0.03	0.03	0.03	0.03	0.03	0.03	0.03	0.02	0.03	0.02	0.02	0.03	0.03	0.03	0.03	0.02	0.03	0.02	0.03	0.03	0.03	0.03	0.02	0.02	0.03	0.03	0.03	0.03	0.03	0.03	0.03	0.02	0.02	0.03	0.02	0.03
ID	C15orf53	0.03	0.02	0.03	0.03	0.03	0.02	0.02	0.03	0.02	0.03	0.03	0.03	0.03	0.03	0.03	0.03	0.03	0.03	0.02	0.02	0.03	0.03	0.03	0.03	0.02	0.03	0.02	0.03	0.03	0.03	0.03	0.02	0.02	0.03	0.03	0.03	0.03	0.03	0.03	0.03	0.02	0.02	0.03	0.02	0.03
ID	C15orf54	0.03	0.02	0.03	0.03	0.03	0.02	0.02	0.03	0.03	0.03	0.03	0.03	0.03	0.03	0.03	0.03	0.03	0.03	0.03	0.02	0.03	0.03	0.03	0.03	0.03	0.03	0.02	0.03	0.03	0.03	0.03	0.02	0.03	0.03	0.03	0.03	0.03	0.03	0.03	0.03	0.03	0.03	0.03	0.02	0.03
ID	C15orf56	0.03	0.02	0.03	0.02	0.03	0.02	0.02	0.03	0.02	0.02	0.02	0.03	0.03	0.03	0.02	0.03	0.02	0.02	0.02	0.02	0.02	0.03	0.03	0.03	0.02	0.02	0.02	0.03	0.03	0.03	0.03	0.02	0.02	0.03	0.03	0.03	0.03	0.02	0.03	0.03	0.02	0.02	0.03	0.02	0.03
ID	C15orf57	0.03	0.02	0.02	0.02	0.02	0.02	0.02	0.03	0.02	0.02	0.02	0.02	0.02	0.02	0.02	0.02	0.02	0.02	0.02	0.02	0.02	0.02	0.02	0.02	0.02	0.02	0.02	0.02	0.02	0.02	0.02	0.02	0.02	0.02	0.03	0.02	0.02	0.02	0.02	0.03	0.02	0.02	0.02	0.02	0.02
ID	C15orf61	0.03	0.02	0.02	0.02	0.02	0.02	0.02	0.03	0.02	0.02	0.02	0.02	0.02	0.02	0.02	0.02	0.02	0.02	0.02	0.02	0.02	0.02	0.02	0.02	0.02	0.02	0.02	0.02	0.02	0.02	0.02	0.02	0.02	0.02	0.03	0.02	0.02	0.02	0.02	0.03	0.02	0.02	0.02	0.02	0.02
ID	C15orf62	0.03	0.02	0.03	0.02	0.02	0.02	0.02	0.03	0.02	0.02	0.02	0.03	0.03	0.02	0.02	0.03	0.02	0.02	0.02	0.02	0.02	0.03	0.03	0.03	0.02	0.02	0.02	0.03	0.03	0.02	0.03	0.02	0.02	0.03	0.03	0.03	0.03	0.02	0.03	0.03	0.02	0.02	0.03	0.02	0.03
ID	C16orf3	0.03	0.03	0.03	0.03	0.03	0.03	0.03	0.03	0.03	0.03	0.03	0.03	0.03	0.03	0.03	0.03	0.03	0.03	0.03	0.03	0.03	0.03	0.03	0.03	0.03	0.03	0.03	0.03	0.03	0.03	0.03	0.03	0.03	0.03	0.03	0.03	0.03	0.03	0.03	0.03	0.03	0.03	0.03	0.03	0.03
ID	C16orf45	0.03	0.02	0.02	0.02	0.02	0.02	0.02	0.02	0.02	0.02	0.02	0.02	0.02	0.02	0.02	0.02	0.02	0.02	0.02	0.02	0.02	0.02	0.02	0.02	0.02	0.02	0.02	0.02	0.02	0.02	0.02	0.02	0.02	0.02	0.03	0.02	0.02	0.02	0.02	0.02	0.02	0.02	0.02	0.02	0.02
ID	C16orf46	0.03	0.02	0.02	0.02	0.02	0.02	0.02	0.02	0.02	0.02	0.02	0.02	0.02	0.02	0.02	0.02	0.02	0.02	0.02	0.02	0.02	0.02	0.02	0.02	0.02	0.02	0.02	0.02	0.02	0.02	0.02	0.02	0.02	0.02	0.03	0.02	0.02	0.02	0.02	0.03	0.02	0.02	0.02	0.02	0.02
ID	C16orf52	0.03	0.02	0.02	0.02	0.02	0.02	0.02	0.03	0.02	0.02	0.02	0.03	0.02	0.02	0.02	0.02	0.02	0.02	0.02	0.02	0.02	0.02	0.03	0.02	0.02	0.02	0.02	0.02	0.02	0.02	0.02	0.02	0.02	0.03	0.03	0.02	0.02	0.02	0.02	0.03	0.02	0.02	0.03	0.02	0.02
ID	C16orf54	0.03	0.02	0.03	0.02	0.02	0.02	0.02	0.03	0.02	0.02	0.02	0.03	0.03	0.02	0.02	0.03	0.02	0.02	0.02	0.02	0.02	0.02	0.03	0.03	0.02	0.02	0.02	0.02	0.02	0.02	0.03	0.02	0.02	0.03	0.03	0.03	0.03	0.02	0.03	0.03	0.02	0.02	0.03	0.02	0.03
ID	C16orf55	0.03	0.02	0.03	0.02	0.02	0.02	0.02	0.03	0.02	0.02	0.02	0.03	0.03	0.02	0.02	0.03	0.02	0.02	0.02	0.02	0.02	0.03	0.03	0.03	0.02	0.02	0.02	0.03	0.03	0.02	0.03	0.02	0.02	0.03	0.03	0.03	0.03	0.02	0.03	0.03	0.02	0.02	0.03	0.02	0.03
ID	C16orf74	0.03	0.03	0.03	0.03	0.03	0.03	0.03	0.03	0.03	0.03	0.03	0.03	0.03	0.03	0.03	0.03	0.03	0.03	0.03	0.03	0.03	0.03	0.03	0.03	0.03	0.03	0.03	0.03	0.03	0.03	0.03	0.03	0.03	0.03	0.03	0.03	0.03	0.03	0.03	0.03	0.03	0.03	0.03	0.02	0.03
ID	C16orf82	0.03	0.03	0.03	0.03	0.03	0.03	0.03	0.03	0.03	0.03	0.03	0.03	0.03	0.03	0.03	0.03	0.03	0.03	0.03	0.03	0.03	0.03	0.03	0.03	0.03	0.03	0.03	0.03	0.03	0.03	0.03	0.03	0.03	0.03	0.03	0.03	0.03	0.03	0.03	0.03	0.03	0.03	0.03	0.03	0.03
ID	C16orf86	0.03	0.02	0.02	0.02	0.02	0.02	0.02	0.03	0.02	0.02	0.02	0.02	0.02	0.02	0.02	0.02	0.02	0.02	0.02	0.02	0.02	0.02	0.03	0.02	0.02	0.02	0.02	0.02	0.02	0.02	0.02	0.02	0.02	0.02	0.03	0.02	0.02	0.02	0.02	0.03	0.02	0.02	0.03	0.02	0.02
ID	C16orf87	0.03	0.02	0.02	0.02	0.02	0.02	0.02	0.03	0.02	0.02	0.02	0.02	0.02	0.02	0.02	0.02	0.02	0.02	0.02	0.02	0.02	0.02	0.02	0.02	0.02	0.02	0.02	0.02	0.02	0.02	0.02	0.02	0.02	0.02	0.03	0.02	0.02	0.02	0.02	0.03	0.02	0.02	0.02	0.02	0.02
ID	C16orf90	0.03	0.02	0.03	0.02	0.03	0.02	0.02	0.03	0.02	0.03	0.02	0.03	0.03	0.03	0.03	0.03	0.02	0.03	0.02	0.02	0.02	0.03	0.03	0.03	0.02	0.03	0.02	0.03	0.03	0.03	0.03	0.02	0.02	0.03	0.03	0.03	0.03	0.02	0.03	0.03	0.02	0.02	0.03	0.02	0.03
ID	C16orf91	0.03	0.02	0.03	0.03	0.03	0.02	0.02	0.03	0.02	0.03	0.03	0.03	0.03	0.03	0.03	0.03	0.03	0.03	0.03	0.02	0.03	0.03	0.03	0.03	0.03	0.03	0.02	0.03	0.03	0.03	0.03	0.02	0.03	0.03	0.03	0.03	0.03	0.03	0.03	0.03	0.02	0.02	0.03	0.02	0.03
ID	C16orf92	0.03	0.02	0.03	0.02	0.03	0.02	0.02	0.03	0.02	0.03	0.02	0.03	0.03	0.03	0.03	0.03	0.02	0.03	0.02	0.02	0.02	0.03	0.03	0.03	0.02	0.03	0.02	0.03	0.03	0.03	0.03	0.02	0.02	0.03	0.03	0.03	0.03	0.02	0.03	0.03	0.02	0.02	0.03	0.02	0.03
ID	C16orf95	0.03	0.02	0.02	0.02	0.02	0.02	0.02	0.02	0.02	0.02	0.02	0.02	0.02	0.02	0.02	0.02	0.02	0.02	0.02	0.02	0.02	0.02	0.02	0.02	0.02	0.02	0.02	0.02	0.02	0.02	0.02	0.02	0.02	0.02	0.03	0.02	0.02	0.02	0.02	0.03	0.02	0.02	0.02	0.02	0.02
ID	C16orf97	0.03	0.02	0.03	0.02	0.03	0.02	0.02	0.03	0.02	0.03	0.02	0.03	0.03	0.03	0.03	0.03	0.02	0.03	0.02	0.02	0.02	0.03	0.03	0.03	0.02	0.03	0.02	0.03	0.03	0.03	0.03	0.02	0.02	0.03	0.03	0.03	0.03	0.02	0.03	0.03	0.02	0.02	0.03	0.02	0.03
ID	C16orf98	0.03	0.03	0.03	0.03	0.03	0.03	0.03	0.03	0.03	0.03	0.03	0.03	0.03	0.03	0.03	0.03	0.03	0.03	0.03	0.03	0.03	0.03	0.03	0.03	0.03	0.03	0.03	0.03	0.03	0.03	0.03	0.03	0.03	0.03	0.03	0.03	0.03	0.03	0.03	0.03	0.03	0.03	0.03	0.03	0.03
ID	C17orf102	0.03	0.03	0.03	0.03	0.03	0.02	0.03	0.03	0.03	0.03	0.03	0.03	0.03	0.03	0.03	0.03	0.03	0.03	0.03	0.03	0.03	0.03	0.03	0.03	0.03	0.03	0.03	0.03	0.03	0.03	0.03	0.02	0.03	0.03	0.03	0.03	0.03	0.03	0.03	0.03	0.03	0.03	0.03	0.02	0.03
ID	C17orf105	0.03	0.02	0.03	0.02	0.03	0.02	0.02	0.03	0.02	0.03	0.02	0.03	0.03	0.03	0.03	0.03	0.02	0.03	0.02	0.02	0.02	0.03	0.03	0.03	0.02	0.03	0.02	0.03	0.03	0.03	0.03	0.02	0.02	0.03	0.03	0.03	0.03	0.02	0.03	0.03	0.02	0.02	0.03	0.02	0.03
ID	C17orf107	0.03	0.02	0.03	0.02	0.02	0.02	0.02	0.03	0.02	0.02	0.02	0.03	0.03	0.02	0.02	0.03	0.02	0.02	0.02	0.02	0.02	0.02	0.03	0.03	0.02	0.02	0.02	0.02	0.02	0.02	0.03	0.02	0.02	0.03	0.03	0.03	0.03	0.02	0.03	0.03	0.02	0.02	0.03	0.02	0.03
ID	C17orf112	0.03	0.03	0.03	0.03	0.03	0.03	0.03	0.03	0.03	0.03	0.03	0.03	0.03	0.03	0.03	0.03	0.03	0.03	0.03	0.03	0.03	0.03	0.03	0.03	0.03	0.03	0.03	0.03	0.03	0.03	0.03	0.02	0.03	0.03	0.03	0.03	0.03	0.03	0.03	0.03	0.03	0.03	0.03	0.02	0.03
ID	C17orf49	0.03	0.02	0.03	0.02	0.02	0.02	0.02	0.03	0.02	0.02	0.02	0.03	0.03	0.02	0.02	0.03	0.02	0.02	0.02	0.02	0.02	0.03	0.03	0.03	0.02	0.02	0.02	0.03	0.03	0.02	0.03	0.02	0.02	0.03	0.03	0.03	0.03	0.02	0.03	0.03	0.02	0.02	0.03	0.02	0.03
ID	C17orf50	0.03	0.02	0.02	0.02	0.02	0.02	0.02	0.03	0.02	0.02	0.02	0.03	0.03	0.02	0.02	0.03	0.02	0.02	0.02	0.02	0.02	0.02	0.03	0.03	0.02	0.02	0.02	0.02	0.02	0.02	0.03	0.02	0.02	0.03	0.03	0.03	0.03	0.02	0.03	0.03	0.02	0.02	0.03	0.02	0.03
ID	C17orf51	0.03	0.02	0.02	0.02	0.02	0.02	0.02	0.03	0.02	0.02	0.02	0.03	0.03	0.02	0.02	0.03	0.02	0.02	0.02	0.02	0.02	0.02	0.03	0.03	0.02	0.02	0.02	0.02	0.02	0.02	0.03	0.02	0.02	0.03	0.03	0.03	0.03	0.02	0.03	0.03	0.02	0.02	0.03	0.02	0.03
ID	C17orf58	0.03	0.02	0.03	0.02	0.02	0.02	0.02	0.03	0.02	0.02	0.02	0.03	0.03	0.02	0.02	0.03	0.02	0.02	0.02	0.02	0.02	0.02	0.03	0.03	0.02	0.02	0.02	0.02	0.02	0.02	0.03	0.02	0.02	0.03	0.03	0.03	0.03	0.02	0.03	0.03	0.02	0.02	0.03	0.02	0.03
ID	C17orf59	0.03	0.02	0.02	0.02	0.02	0.02	0.02	0.02	0.02	0.02	0.02	0.02	0.02	0.02	0.02	0.02	0.02	0.02	0.02	0.02	0.02	0.02	0.02	0.02	0.02	0.02	0.02	0.02	0.02	0.02	0.02	0.02	0.02	0.02	0.03	0.02	0.02	0.02	0.02	0.02	0.02	0.02	0.02	0.02	0.02
ID	C17orf62	0.03	0.02	0.02	0.02	0.02	0.02	0.02	0.03	0.02	0.02	0.02	0.03	0.02	0.02	0.02	0.02	0.02	0.02	0.02	0.02	0.02	0.02	0.03	0.02	0.02	0.02	0.02	0.02	0.02	0.02	0.02	0.02	0.02	0.03	0.03	0.02	0.03	0.02	0.03	0.03	0.02	0.02	0.03	0.02	0.02
ID	C17orf64	0.03	0.02	0.02	0.02	0.02	0.02	0.02	0.02	0.02	0.02	0.02	0.02	0.02	0.02	0.02	0.02	0.02	0.02	0.02	0.02	0.02	0.02	0.02	0.02	0.02	0.02	0.02	0.02	0.02	0.02	0.02	0.02	0.02	0.02	0.03	0.02	0.02	0.02	0.02	0.03	0.02	0.02	0.02	0.02	0.02
ID	C17orf67	0.03	0.02	0.03	0.02	0.02	0.02	0.02	0.03	0.02	0.02	0.02	0.03	0.03	0.02	0.02	0.03	0.02	0.02	0.02	0.02	0.02	0.02	0.03	0.03	0.02	0.02	0.02	0.02	0.02	0.02	0.03	0.02	0.02	0.03	0.03	0.03	0.03	0.02	0.03	0.03	0.02	0.02	0.03	0.02	0.03
ID	C17orf72	0.03	0.02	0.02	0.02	0.02	0.02	0.02	0.03	0.02	0.02	0.02	0.03	0.02	0.02	0.02	0.02	0.02	0.02	0.02	0.02	0.02	0.02	0.03	0.02	0.02	0.02	0.02	0.02	0.02	0.02	0.02	0.02	0.02	0.03	0.03	0.02	0.03	0.02	0.02	0.03	0.02	0.02	0.03	0.02	0.02
ID	C17orf76-AS1	0.03	0.02	0.02	0.02	0.02	0.02	0.02	0.03	0.02	0.02	0.02	0.03	0.02	0.02	0.02	0.02	0.02	0.02	0.02	0.02	0.02	0.02	0.03	0.02	0.02	0.02	0.02	0.02	0.02	0.02	0.03	0.02	0.02	0.03	0.03	0.02	0.03	0.02	0.03	0.03	0.02	0.02	0.03	0.02	0.03
ID	C17orf77	0.03	0.02	0.03	0.03	0.03	0.02	0.02	0.03	0.02	0.03	0.03	0.03	0.03	0.03	0.03	0.03	0.02	0.03	0.02	0.02	0.03	0.03	0.03	0.03	0.02	0.03	0.02	0.03	0.03	0.03	0.03	0.02	0.02	0.03	0.03	0.03	0.03	0.03	0.03	0.03	0.02	0.02	0.03	0.02	0.03
ID	C17orf78	0.03	0.02	0.02	0.02	0.02	0.02	0.02	0.03	0.02	0.02	0.02	0.03	0.02	0.02	0.02	0.02	0.02	0.02	0.02	0.02	0.02	0.02	0.03	0.02	0.02	0.02	0.02	0.02	0.02	0.02	0.02	0.02	0.02	0.02	0.03	0.02	0.02	0.02	0.02	0.03	0.02	0.02	0.03	0.02	0.02
ID	C17orf82	0.03	0.02	0.02	0.02	0.02	0.02	0.02	0.03	0.02	0.02	0.02	0.03	0.02	0.02	0.02	0.02	0.02	0.02	0.02	0.02	0.02	0.02	0.03	0.02	0.02	0.02	0.02	0.02	0.02	0.02	0.02	0.02	0.02	0.03	0.03	0.02	0.02	0.02	0.02	0.03	0.02	0.02	0.03	0.02	0.02
ID	C17orf89	0.03	0.03	0.03	0.03	0.03	0.02	0.03	0.03	0.03	0.03	0.03	0.03	0.03	0.03	0.03	0.03	0.03	0.03	0.03	0.02	0.03	0.03	0.03	0.03	0.03	0.03	0.02	0.03	0.03	0.03	0.03	0.02	0.03	0.03	0.03	0.03	0.03	0.03	0.03	0.03	0.03	0.03	0.03	0.02	0.03
ID	C17orf96	0.03	0.02	0.03	0.02	0.03	0.02	0.02	0.03	0.02	0.03	0.02	0.03	0.03	0.03	0.03	0.03	0.02	0.02	0.02	0.02	0.02	0.03	0.03	0.03	0.02	0.03	0.02	0.03	0.03	0.03	0.03	0.02	0.02	0.03	0.03	0.03	0.03	0.02	0.03	0.03	0.02	0.02	0.03	0.02	0.03
ID	C17orf97	0.03	0.02	0.03	0.02	0.03	0.02	0.02	0.03	0.02	0.03	0.02	0.03	0.03	0.03	0.02	0.03	0.02	0.02	0.02	0.02	0.02	0.03	0.03	0.03	0.02	0.02	0.02	0.03	0.03	0.03	0.03	0.02	0.02	0.03	0.03	0.03	0.03	0.02	0.03	0.03	0.02	0.02	0.03	0.02	0.03
ID	C17orf98	0.03	0.02	0.03	0.03	0.03	0.02	0.02	0.03	0.02	0.03	0.03	0.03	0.03	0.03	0.03	0.03	0.03	0.03	0.03	0.02	0.03	0.03	0.03	0.03	0.03	0.03	0.02	0.03	0.03	0.03	0.03	0.02	0.02	0.03	0.03	0.03	0.03	0.03	0.03	0.03	0.02	0.02	0.03	0.02	0.03
ID	C17orf99	0.03	0.02	0.03	0.02	0.02	0.02	0.02	0.03	0.02	0.02	0.02	0.03	0.03	0.02	0.02	0.03	0.02	0.02	0.02	0.02	0.02	0.02	0.03	0.03	0.02	0.02	0.02	0.03	0.02	0.02	0.03	0.02	0.02	0.03	0.03	0.03	0.03	0.02	0.03	0.03	0.02	0.02	0.03	0.02	0.03
ID	C18orf21	0.03	0.02	0.02	0.02	0.02	0.02	0.02	0.03	0.02	0.02	0.02	0.02	0.02	0.02	0.02	0.02	0.02	0.02	0.02	0.02	0.02	0.02	0.02	0.02	0.02	0.02	0.02	0.02	0.02	0.02	0.02	0.02	0.02	0.02	0.03	0.02	0.02	0.02	0.02	0.03	0.02	0.02	0.02	0.02	0.02
ID	C18orf32	0.03	0.03	0.03	0.03	0.03	0.03	0.03	0.03	0.03	0.03	0.03	0.03	0.03	0.03	0.03	0.03	0.03	0.03	0.03	0.03	0.03	0.03	0.03	0.03	0.03	0.03	0.03	0.03	0.03	0.03	0.03	0.03	0.03	0.03	0.03	0.03	0.03	0.03	0.03	0.03	0.03	0.03	0.03	0.02	0.03
ID	C18orf42	0.03	0.03	0.03	0.03	0.03	0.03	0.03	0.03	0.03	0.03	0.03	0.03	0.03	0.03	0.03	0.03	0.03	0.03	0.03	0.03	0.03	0.03	0.03	0.03	0.03	0.03	0.03	0.03	0.03	0.03	0.03	0.03	0.03	0.03	0.03	0.03	0.03	0.03	0.03	0.03	0.03	0.03	0.03	0.03	0.03
ID	C18orf56	0.03	0.02	0.03	0.02	0.03	0.02	0.02	0.03	0.02	0.03	0.02	0.03	0.03	0.03	0.03	0.03	0.02	0.03	0.02	0.02	0.02	0.03	0.03	0.03	0.02	0.03	0.02	0.03	0.03	0.03	0.03	0.02	0.02	0.03	0.03	0.03	0.03	0.02	0.03	0.03	0.02	0.02	0.03	0.02	0.03
ID	C19orf10	0.03	0.02	0.02	0.02	0.02	0.02	0.02	0.03	0.02	0.02	0.02	0.02	0.02	0.02	0.02	0.02	0.02	0.02	0.02	0.02	0.02	0.02	0.02	0.02	0.02	0.02	0.02	0.02	0.02	0.02	0.02	0.02	0.02	0.02	0.03	0.02	0.02	0.02	0.02	0.03	0.02	0.02	0.02	0.02	0.02
ID	C19orf12	0.03	0.02	0.02	0.02	0.02	0.02	0.02	0.03	0.02	0.02	0.02	0.02	0.02	0.02	0.02	0.02	0.02	0.02	0.02	0.02	0.02	0.02	0.02	0.02	0.02	0.02	0.02	0.02	0.02	0.02	0.02	0.02	0.02	0.02	0.03	0.02	0.02	0.02	0.02	0.03	0.02	0.02	0.02	0.02	0.02
ID	C19orf18	0.03	0.02	0.02	0.02	0.02	0.02	0.02	0.03	0.02	0.02	0.02	0.03	0.02	0.02	0.02	0.02	0.02	0.02	0.02	0.02	0.02	0.02	0.03	0.02	0.02	0.02	0.02	0.02	0.02	0.02	0.03	0.02	0.02	0.03	0.03	0.03	0.03	0.02	0.03	0.03	0.02	0.02	0.03	0.02	0.03
ID	C19orf24	0.03	0.02	0.03	0.03	0.03	0.02	0.02	0.03	0.03	0.03	0.03	0.03	0.03	0.03	0.03	0.03	0.03	0.03	0.03	0.02	0.03	0.03	0.03	0.03	0.03	0.03	0.02	0.03	0.03	0.03	0.03	0.02	0.03	0.03	0.03	0.03	0.03	0.03	0.03	0.03	0.03	0.03	0.03	0.02	0.03
ID	C19orf25	0.03	0.02	0.03	0.02	0.02	0.02	0.02	0.03	0.02	0.02	0.02	0.03	0.03	0.02	0.02	0.03	0.02	0.02	0.02	0.02	0.02	0.02	0.03	0.03	0.02	0.02	0.02	0.02	0.03	0.02	0.03	0.02	0.02	0.03	0.03	0.03	0.03	0.02	0.03	0.03	0.02	0.02	0.03	0.02	0.03
ID	C19orf33	0.03	0.03	0.03	0.03	0.03	0.03	0.03	0.03	0.03	0.03	0.03	0.03	0.03	0.03	0.03	0.03	0.03	0.03	0.03	0.03	0.03	0.03	0.03	0.03	0.03	0.03	0.03	0.03	0.03	0.03	0.03	0.02	0.03	0.03	0.03	0.03	0.03	0.03	0.03	0.03	0.03	0.03	0.03	0.02	0.03
ID	C19orf35	0.03	0.02	0.02	0.02	0.02	0.02	0.02	0.02	0.02	0.02	0.02	0.02	0.02	0.02	0.02	0.02	0.02	0.02	0.02	0.02	0.02	0.02	0.02	0.02	0.02	0.02	0.02	0.02	0.02	0.02	0.02	0.02	0.02	0.02	0.03	0.02	0.02	0.02	0.02	0.02	0.02	0.02	0.02	0.02	0.02
ID	C19orf38	0.03	0.02	0.02	0.02	0.02	0.02	0.02	0.03	0.02	0.02	0.02	0.03	0.02	0.02	0.02	0.02	0.02	0.02	0.02	0.02	0.02	0.02	0.03	0.02	0.02	0.02	0.02	0.02	0.02	0.02	0.02	0.02	0.02	0.03	0.03	0.02	0.02	0.02	0.02	0.03	0.02	0.02	0.03	0.02	0.02
ID	C19orf40	0.03	0.02	0.02	0.02	0.02	0.02	0.02	0.03	0.02	0.02	0.02	0.03	0.03	0.02	0.02	0.03	0.02	0.02	0.02	0.02	0.02	0.02	0.03	0.03	0.02	0.02	0.02	0.02	0.02	0.02	0.03	0.02	0.02	0.03	0.03	0.03	0.03	0.02	0.03	0.03	0.02	0.02	0.03	0.02	0.03
ID	C19orf43	0.03	0.02	0.02	0.02	0.02	0.02	0.02	0.02	0.02	0.02	0.02	0.02	0.02	0.02	0.02	0.02	0.02	0.02	0.02	0.02	0.02	0.02	0.02	0.02	0.02	0.02	0.02	0.02	0.02	0.02	0.02	0.02	0.02	0.02	0.03	0.02	0.02	0.02	0.02	0.02	0.02	0.02	0.02	0.02	0.02
ID	C19orf48	0.03	0.02	0.03	0.03	0.03	0.02	0.02	0.03	0.02	0.03	0.03	0.03	0.03	0.03	0.03	0.03	0.03	0.03	0.03	0.02	0.03	0.03	0.03	0.03	0.03	0.03	0.02	0.03	0.03	0.03	0.03	0.02	0.02	0.03	0.03	0.03	0.03	0.03	0.03	0.03	0.02	0.02	0.03	0.02	0.03
ID	C19orf52	0.03	0.02	0.02	0.02	0.02	0.02	0.02	0.02	0.02	0.02	0.02	0.02	0.02	0.02	0.02	0.02	0.02	0.02	0.02	0.02	0.02	0.02	0.02	0.02	0.02	0.02	0.02	0.02	0.02	0.02	0.02	0.02	0.02	0.02	0.03	0.02	0.02	0.02	0.02	0.02	0.02	0.02	0.02	0.02	0.02
ID	C19orf53	0.03	0.03	0.03	0.03	0.03	0.03	0.03	0.03	0.03	0.03	0.03	0.03	0.03	0.03	0.03	0.03	0.03	0.03	0.03	0.03	0.03	0.03	0.03	0.03	0.03	0.03	0.03	0.03	0.03	0.03	0.03	0.03	0.03	0.03	0.03	0.03	0.03	0.03	0.03	0.03	0.03	0.03	0.03	0.03	0.03
ID	C19orf60	0.03	0.02	0.02	0.02	0.02	0.02	0.02	0.03	0.02	0.02	0.02	0.02	0.02	0.02	0.02	0.02	0.02	0.02	0.02	0.02	0.02	0.02	0.02	0.02	0.02	0.02	0.02	0.02	0.02	0.02	0.02	0.02	0.02	0.02	0.03	0.02	0.02	0.02	0.02	0.03	0.02	0.02	0.02	0.02	0.02
ID	C19orf66	0.03	0.02	0.02	0.02	0.02	0.02	0.02	0.03	0.02	0.02	0.02	0.02	0.02	0.02	0.02	0.02	0.02	0.02	0.02	0.02	0.02	0.02	0.02	0.02	0.02	0.02	0.02	0.02	0.02	0.02	0.02	0.02	0.02	0.02	0.03	0.02	0.02	0.02	0.02	0.03	0.02	0.02	0.02	0.02	0.02
ID	C19orf69	0.03	0.02	0.03	0.03	0.03	0.02	0.02	0.03	0.03	0.03	0.03	0.03	0.03	0.03	0.03	0.03	0.03	0.03	0.03	0.02	0.03	0.03	0.03	0.03	0.03	0.03	0.02	0.03	0.03	0.03	0.03	0.02	0.03	0.03	0.03	0.03	0.03	0.03	0.03	0.03	0.03	0.03	0.03	0.02	0.03
ID	C19orf70	0.03	0.02	0.03	0.02	0.03	0.02	0.02	0.03	0.02	0.03	0.02	0.03	0.03	0.03	0.02	0.03	0.02	0.02	0.02	0.02	0.02	0.03	0.03	0.03	0.02	0.02	0.02	0.03	0.03	0.03	0.03	0.02	0.02	0.03	0.03	0.03	0.03	0.02	0.03	0.03	0.02	0.02	0.03	0.02	0.03
ID	C19orf71	0.03	0.02	0.02	0.02	0.02	0.02	0.02	0.02	0.02	0.02	0.02	0.02	0.02	0.02	0.02	0.02	0.02	0.02	0.02	0.02	0.02	0.02	0.02	0.02	0.02	0.02	0.02	0.02	0.02	0.02	0.02	0.02	0.02	0.02	0.03	0.02	0.02	0.02	0.02	0.02	0.02	0.02	0.02	0.02	0.02
ID	C19orf73	0.03	0.03	0.03	0.03	0.03	0.03	0.03	0.03	0.03	0.03	0.03	0.03	0.03	0.03	0.03	0.03	0.03	0.03	0.03	0.03	0.03	0.03	0.03	0.03	0.03	0.03	0.03	0.03	0.03	0.03	0.03	0.03	0.03	0.03	0.03	0.03	0.03	0.03	0.03	0.03	0.03	0.03	0.03	0.03	0.03
ID	C19orf77	0.03	0.03	0.03	0.03	0.03	0.02	0.03	0.03	0.03	0.03	0.03	0.03	0.03	0.03	0.03	0.03	0.03	0.03	0.03	0.02	0.03	0.03	0.03	0.03	0.03	0.03	0.02	0.03	0.03	0.03	0.03	0.02	0.03	0.03	0.03	0.03	0.03	0.03	0.03	0.03	0.03	0.03	0.03	0.02	0.03
ID	C19orf80	0.03	0.02	0.02	0.02	0.02	0.02	0.02	0.03	0.02	0.02	0.02	0.03	0.02	0.02	0.02	0.02	0.02	0.02	0.02	0.02	0.02	0.02	0.03	0.02	0.02	0.02	0.02	0.02	0.02	0.02	0.02	0.02	0.02	0.03	0.03	0.02	0.03	0.02	0.03	0.03	0.02	0.02	0.03	0.02	0.02
ID	C19orf81	0.03	0.02	0.02	0.02	0.02	0.02	0.02	0.03	0.02	0.02	0.02	0.03	0.02	0.02	0.02	0.02	0.02	0.02	0.02	0.02	0.02	0.02	0.03	0.02	0.02	0.02	0.02	0.02	0.02	0.02	0.02	0.02	0.02	0.03	0.03	0.02	0.03	0.02	0.02	0.03	0.02	0.02	0.03	0.02	0.02
ID	C1D	0.03	0.02	0.02	0.02	0.02	0.02	0.02	0.03	0.02	0.02	0.02	0.03	0.02	0.02	0.02	0.02	0.02	0.02	0.02	0.02	0.02	0.02	0.03	0.02	0.02	0.02	0.02	0.02	0.02	0.02	0.02	0.02	0.02	0.03	0.03	0.02	0.03	0.02	0.03	0.03	0.02	0.02	0.03	0.02	0.02
ID	C1QA	0.03	0.02	0.02	0.02	0.02	0.02	0.02	0.03	0.02	0.02	0.02	0.03	0.02	0.02	0.02	0.02	0.02	0.02	0.02	0.02	0.02	0.02	0.03	0.02	0.02	0.02	0.02	0.02	0.02	0.02	0.02	0.02	0.02	0.03	0.03	0.02	0.02	0.02	0.02	0.03	0.02	0.02	0.03	0.02	0.02
ID	C1QB	0.03	0.02	0.02	0.02	0.02	0.02	0.02	0.02	0.02	0.02	0.02	0.02	0.02	0.02	0.02	0.02	0.02	0.02	0.02	0.02	0.02	0.02	0.02	0.02	0.02	0.02	0.02	0.02	0.02	0.02	0.02	0.02	0.02	0.02	0.03	0.02	0.02	0.02	0.02	0.02	0.02	0.02	0.02	0.02	0.02
ID	C1QL4	0.03	0.02	0.02	0.02	0.02	0.02	0.02	0.02	0.02	0.02	0.02	0.02	0.02	0.02	0.02	0.02	0.02	0.02	0.02	0.02	0.02	0.02	0.02	0.02	0.02	0.02	0.02	0.02	0.02	0.02	0.02	0.02	0.02	0.02	0.03	0.02	0.02	0.02	0.02	0.02	0.02	0.02	0.02	0.02	0.02
ID	C1QTNF3	0.03	0.02	0.02	0.02	0.02	0.02	0.02	0.02	0.02	0.02	0.02	0.02	0.02	0.02	0.02	0.02	0.02	0.02	0.02	0.02	0.02	0.02	0.02	0.02	0.02	0.02	0.02	0.02	0.02	0.02	0.02	0.02	0.02	0.02	0.03	0.02	0.02	0.02	0.02	0.02	0.02	0.02	0.02	0.02	0.02
ID	C1QTNF3-AMACR	0.03	0.02	0.03	0.03	0.03	0.02	0.02	0.03	0.02	0.03	0.03	0.03	0.03	0.03	0.03	0.03	0.02	0.03	0.02	0.02	0.03	0.03	0.03	0.03	0.02	0.03	0.02	0.03	0.03	0.03	0.03	0.02	0.02	0.03	0.03	0.03	0.03	0.03	0.03	0.03	0.02	0.02	0.03	0.02	0.03
ID	C1QTNF4	0.03	0.02	0.03	0.02	0.02	0.02	0.02	0.03	0.02	0.02	0.02	0.03	0.03	0.02	0.02	0.03	0.02	0.02	0.02	0.02	0.02	0.02	0.03	0.03	0.02	0.02	0.02	0.03	0.02	0.02	0.03	0.02	0.02	0.03	0.03	0.03	0.03	0.02	0.03	0.03	0.02	0.02	0.03	0.02	0.03
ID	C1QTNF9B-AS1	0.03	0.02	0.03	0.02	0.02	0.02	0.02	0.03	0.02	0.02	0.02	0.03	0.03	0.02	0.02	0.03	0.02	0.02	0.02	0.02	0.02	0.02	0.03	0.03	0.02	0.02	0.02	0.02	0.02	0.02	0.03	0.02	0.02	0.03	0.03	0.03	0.03	0.02	0.03	0.03	0.02	0.02	0.03	0.02	0.03
ID	C1RL-AS1	0.03	0.02	0.02	0.02	0.02	0.02	0.02	0.03	0.02	0.02	0.02	0.03	0.03	0.02	0.02	0.03	0.02	0.02	0.02	0.02	0.02	0.02	0.03	0.03	0.02	0.02	0.02	0.02	0.02	0.02	0.03	0.02	0.02	0.03	0.03	0.03	0.03	0.02	0.03	0.03	0.02	0.02	0.03	0.02	0.03
ID	C1orf105	0.03	0.02	0.03	0.02	0.02	0.02	0.02	0.03	0.02	0.02	0.02	0.03	0.03	0.02	0.02	0.03	0.02	0.02	0.02	0.02	0.02	0.03	0.03	0.03	0.02	0.02	0.02	0.03	0.03	0.02	0.03	0.02	0.02	0.03	0.03	0.03	0.03	0.02	0.03	0.03	0.02	0.02	0.03	0.02	0.03
ID	C1orf110	0.03	0.02	0.02	0.02	0.02	0.02	0.02	0.03	0.02	0.02	0.02	0.03	0.03	0.02	0.02	0.03	0.02	0.02	0.02	0.02	0.02	0.02	0.03	0.03	0.02	0.02	0.02	0.02	0.02	0.02	0.03	0.02	0.02	0.03	0.03	0.03	0.03	0.02	0.03	0.03	0.02	0.02	0.03	0.02	0.03
ID	C1orf111	0.03	0.02	0.02	0.02	0.02	0.02	0.02	0.03	0.02	0.02	0.02	0.03	0.02	0.02	0.02	0.02	0.02	0.02	0.02	0.02	0.02	0.02	0.03	0.02	0.02	0.02	0.02	0.02	0.02	0.02	0.02	0.02	0.02	0.03	0.03	0.02	0.02	0.02	0.02	0.03	0.02	0.02	0.03	0.02	0.02
ID	C1orf115	0.03	0.02	0.02	0.02	0.02	0.02	0.02	0.03	0.02	0.02	0.02	0.03	0.02	0.02	0.02	0.02	0.02	0.02	0.02	0.02	0.02	0.02	0.03	0.02	0.02	0.02	0.02	0.02	0.02	0.02	0.02	0.02	0.02	0.03	0.03	0.02	0.03	0.02	0.03	0.03	0.02	0.02	0.03	0.02	0.03
ID	C1orf122	0.03	0.03	0.03	0.03	0.03	0.02	0.03	0.03	0.03	0.03	0.03	0.03	0.03	0.03	0.03	0.03	0.03	0.03	0.03	0.03	0.03	0.03	0.03	0.03	0.03	0.03	0.03	0.03	0.03	0.03	0.03	0.02	0.03	0.03	0.03	0.03	0.03	0.03	0.03	0.03	0.03	0.03	0.03	0.02	0.03
ID	C1orf145	0.03	0.03	0.03	0.03	0.03	0.03	0.03	0.03	0.03	0.03	0.03	0.03	0.03	0.03	0.03	0.03	0.03	0.03	0.03	0.03	0.03	0.03	0.03	0.03	0.03	0.03	0.03	0.03	0.03	0.03	0.03	0.03	0.03	0.03	0.03	0.03	0.03	0.03	0.03	0.03	0.03	0.03	0.03	0.03	0.03
ID	C1orf146	0.03	0.02	0.02	0.02	0.02	0.02	0.02	0.03	0.02	0.02	0.02	0.02	0.02	0.02	0.02	0.02	0.02	0.02	0.02	0.02	0.02	0.02	0.02	0.02	0.02	0.02	0.02	0.02	0.02	0.02	0.02	0.02	0.02	0.02	0.03	0.02	0.02	0.02	0.02	0.03	0.02	0.02	0.02	0.02	0.02
ID	C1orf158	0.03	0.02	0.02	0.02	0.02	0.02	0.02	0.03	0.02	0.02	0.02	0.02	0.02	0.02	0.02	0.02	0.02	0.02	0.02	0.02	0.02	0.02	0.02	0.02	0.02	0.02	0.02	0.02	0.02	0.02	0.02	0.02	0.02	0.02	0.03	0.02	0.02	0.02	0.02	0.03	0.02	0.02	0.02	0.02	0.02
ID	C1orf162	0.03	0.02	0.03	0.02	0.03	0.02	0.02	0.03	0.02	0.03	0.02	0.03	0.03	0.03	0.02	0.03	0.02	0.02	0.02	0.02	0.02	0.03	0.03	0.03	0.02	0.02	0.02	0.03	0.03	0.03	0.03	0.02	0.02	0.03	0.03	0.03	0.03	0.02	0.03	0.03	0.02	0.02	0.03	0.02	0.03
ID	C1orf170	0.03	0.03	0.03	0.03	0.03	0.03	0.03	0.03	0.03	0.03	0.03	0.03	0.03	0.03	0.03	0.03	0.03	0.03	0.03	0.03	0.03	0.03	0.03	0.03	0.03	0.03	0.03	0.03	0.03	0.03	0.03	0.03	0.03	0.03	0.03	0.03	0.03	0.03	0.03	0.03	0.03	0.03	0.03	0.02	0.03
ID	C1orf180	0.03	0.03	0.03	0.03	0.03	0.03	0.03	0.03	0.03	0.03	0.03	0.03	0.03	0.03	0.03	0.03	0.03	0.03	0.03	0.03	0.03	0.03	0.03	0.03	0.03	0.03	0.03	0.03	0.03	0.03	0.03	0.03	0.03	0.03	0.03	0.03	0.03	0.03	0.03	0.03	0.03	0.03	0.03	0.03	0.03
ID	C1orf185	0.03	0.02	0.02	0.02	0.02	0.02	0.02	0.03	0.02	0.02	0.02	0.03	0.02	0.02	0.02	0.02	0.02	0.02	0.02	0.02	0.02	0.02	0.03	0.02	0.02	0.02	0.02	0.02	0.02	0.02	0.02	0.02	0.02	0.03	0.03	0.02	0.03	0.02	0.02	0.03	0.02	0.02	0.03	0.02	0.02
ID	C1orf186	0.03	0.02	0.02	0.02	0.02	0.02	0.02	0.03	0.02	0.02	0.02	0.03	0.03	0.02	0.02	0.03	0.02	0.02	0.02	0.02	0.02	0.02	0.03	0.03	0.02	0.02	0.02	0.02	0.02	0.02	0.03	0.02	0.02	0.03	0.03	0.03	0.03	0.02	0.03	0.03	0.02	0.02	0.03	0.02	0.03
ID	C1orf189	0.03	0.02	0.02	0.02	0.02	0.02	0.02	0.03	0.02	0.02	0.02	0.03	0.02	0.02	0.02	0.02	0.02	0.02	0.02	0.02	0.02	0.02	0.03	0.02	0.02	0.02	0.02	0.02	0.02	0.02	0.02	0.02	0.02	0.03	0.03	0.03	0.03	0.02	0.03	0.03	0.02	0.02	0.03	0.02	0.03
ID	C1orf192	0.03	0.02	0.02	0.02	0.02	0.02	0.02	0.03	0.02	0.02	0.02	0.02	0.02	0.02	0.02	0.02	0.02	0.02	0.02	0.02	0.02	0.02	0.03	0.02	0.02	0.02	0.02	0.02	0.02	0.02	0.02	0.02	0.02	0.02	0.03	0.02	0.02	0.02	0.02	0.03	0.02	0.02	0.03	0.02	0.02
ID	C1orf194	0.03	0.02	0.02	0.02	0.02	0.02	0.02	0.03	0.02	0.02	0.02	0.03	0.02	0.02	0.02	0.02	0.02	0.02	0.02	0.02	0.02	0.02	0.03	0.02	0.02	0.02	0.02	0.02	0.02	0.02	0.02	0.02	0.02	0.03	0.03	0.02	0.03	0.02	0.02	0.03	0.02	0.02	0.03	0.02	0.02
ID	C1orf200	0.03	0.03	0.03	0.03	0.03	0.03	0.03	0.03	0.03	0.03	0.03	0.03	0.03	0.03	0.03	0.03	0.03	0.03	0.03	0.03	0.03	0.03	0.03	0.03	0.03	0.03	0.03	0.03	0.03	0.03	0.03	0.03	0.03	0.03	0.03	0.03	0.03	0.03	0.03	0.03	0.03	0.03	0.03	0.03	0.03
ID	C1orf204	0.03	0.02	0.02	0.02	0.02	0.02	0.02	0.03	0.02	0.02	0.02	0.02	0.02	0.02	0.02	0.02	0.02	0.02	0.02	0.02	0.02	0.02	0.03	0.02	0.02	0.02	0.02	0.02	0.02	0.02	0.02	0.02	0.02	0.02	0.03	0.02	0.02	0.02	0.02	0.03	0.02	0.02	0.03	0.02	0.02
ID	C1orf21	0.03	0.02	0.03	0.02	0.03	0.02	0.02	0.03	0.02	0.03	0.02	0.03	0.03	0.03	0.03	0.03	0.02	0.03	0.02	0.02	0.02	0.03	0.03	0.03	0.02	0.03	0.02	0.03	0.03	0.03	0.03	0.02	0.02	0.03	0.03	0.03	0.03	0.02	0.03	0.03	0.02	0.02	0.03	0.02	0.03
ID	C1orf210	0.03	0.02	0.03	0.02	0.03	0.02	0.02	0.03	0.02	0.03	0.02	0.03	0.03	0.03	0.02	0.03	0.02	0.02	0.02	0.02	0.02	0.03	0.03	0.03	0.02	0.02	0.02	0.03	0.03	0.03	0.03	0.02	0.02	0.03	0.03	0.03	0.03	0.02	0.03	0.03	0.02	0.02	0.03	0.02	0.03
ID	C1orf213	0.03	0.03	0.03	0.03	0.03	0.03	0.03	0.03	0.03	0.03	0.03	0.03	0.03	0.03	0.03	0.03	0.03	0.03	0.03	0.03	0.03	0.03	0.03	0.03	0.03	0.03	0.03	0.03	0.03	0.03	0.03	0.03	0.03	0.03	0.03	0.03	0.03	0.03	0.03	0.03	0.03	0.03	0.03	0.03	0.03
ID	C1orf216	0.03	0.02	0.02	0.02	0.02	0.02	0.02	0.03	0.02	0.02	0.02	0.03	0.02	0.02	0.02	0.02	0.02	0.02	0.02	0.02	0.02	0.02	0.03	0.02	0.02	0.02	0.02	0.02	0.02	0.02	0.02	0.02	0.02	0.03	0.03	0.02	0.03	0.02	0.02	0.03	0.02	0.02	0.03	0.02	0.02
ID	C1orf220	0.03	0.03	0.03	0.03	0.03	0.03	0.03	0.03	0.03	0.03	0.03	0.03	0.03	0.03	0.03	0.03	0.03	0.03	0.03	0.03	0.03	0.03	0.03	0.03	0.03	0.03	0.03	0.03	0.03	0.03	0.03	0.03	0.03	0.03	0.03	0.03	0.03	0.03	0.03	0.03	0.03	0.03	0.03	0.03	0.03
ID	C1orf226	0.03	0.02	0.03	0.02	0.02	0.02	0.02	0.03	0.02	0.02	0.02	0.03	0.03	0.02	0.02	0.03	0.02	0.02	0.02	0.02	0.02	0.03	0.03	0.03	0.02	0.02	0.02	0.03	0.03	0.02	0.03	0.02	0.02	0.03	0.03	0.03	0.03	0.02	0.03	0.03	0.02	0.02	0.03	0.02	0.03
ID	C1orf227	0.03	0.02	0.03	0.03	0.03	0.02	0.02	0.03	0.03	0.03	0.03	0.03	0.03	0.03	0.03	0.03	0.03	0.03	0.03	0.02	0.03	0.03	0.03	0.03	0.03	0.03	0.02	0.03	0.03	0.03	0.03	0.02	0.03	0.03	0.03	0.03	0.03	0.03	0.03	0.03	0.03	0.03	0.03	0.02	0.03
ID	C1orf229	0.03	0.02	0.03	0.02	0.02	0.02	0.02	0.03	0.02	0.02	0.02	0.03	0.03	0.02	0.02	0.03	0.02	0.02	0.02	0.02	0.02	0.02	0.03	0.03	0.02	0.02	0.02	0.02	0.02	0.02	0.03	0.02	0.02	0.03	0.03	0.03	0.03	0.02	0.03	0.03	0.02	0.02	0.03	0.02	0.03
ID	C1orf233	0.03	0.03	0.03	0.03	0.03	0.03	0.03	0.03	0.03	0.03	0.03	0.03	0.03	0.03	0.03	0.03	0.03	0.03	0.03	0.03	0.03	0.03	0.03	0.03	0.03	0.03	0.03	0.03	0.03	0.03	0.03	0.02	0.03	0.03	0.03	0.03	0.03	0.03	0.03	0.03	0.03	0.03	0.03	0.02	0.03
ID	C1orf50	0.03	0.02	0.03	0.02	0.02	0.02	0.02	0.03	0.02	0.02	0.02	0.03	0.03	0.02	0.02	0.03	0.02	0.02	0.02	0.02	0.02	0.02	0.03	0.03	0.02	0.02	0.02	0.02	0.02	0.02	0.03	0.02	0.02	0.03	0.03	0.03	0.03	0.02	0.03	0.03	0.02	0.02	0.03	0.02	0.03
ID	C1orf52	0.03	0.02	0.03	0.02	0.02	0.02	0.02	0.03	0.02	0.02	0.02	0.03	0.03	0.02	0.02	0.03	0.02	0.02	0.02	0.02	0.02	0.02	0.03	0.03	0.02	0.02	0.02	0.03	0.03	0.02	0.03	0.02	0.02	0.03	0.03	0.03	0.03	0.02	0.03	0.03	0.02	0.02	0.03	0.02	0.03
ID	C1orf53	0.03	0.02	0.03	0.02	0.02	0.02	0.02	0.03	0.02	0.02	0.02	0.03	0.03	0.02	0.02	0.03	0.02	0.02	0.02	0.02	0.02	0.02	0.03	0.03	0.02	0.02	0.02	0.03	0.02	0.02	0.03	0.02	0.02	0.03	0.03	0.03	0.03	0.02	0.03	0.03	0.02	0.02	0.03	0.02	0.03
ID	C1orf54	0.03	0.02	0.03	0.02	0.03	0.02	0.02	0.03	0.02	0.03	0.02	0.03	0.03	0.03	0.02	0.03	0.02	0.02	0.02	0.02	0.02	0.03	0.03	0.03	0.02	0.02	0.02	0.03	0.03	0.03	0.03	0.02	0.02	0.03	0.03	0.03	0.03	0.02	0.03	0.03	0.02	0.02	0.03	0.02	0.03
ID	C1orf56	0.03	0.02	0.02	0.02	0.02	0.02	0.02	0.03	0.02	0.02	0.02	0.03	0.03	0.02	0.02	0.03	0.02	0.02	0.02	0.02	0.02	0.02	0.03	0.03	0.02	0.02	0.02	0.02	0.02	0.02	0.03	0.02	0.02	0.03	0.03	0.03	0.03	0.02	0.03	0.03	0.02	0.02	0.03	0.02	0.03
ID	C1orf61	0.03	0.02	0.03	0.02	0.03	0.02	0.02	0.03	0.02	0.03	0.02	0.03	0.03	0.03	0.02	0.03	0.02	0.02	0.02	0.02	0.02	0.03	0.03	0.03	0.02	0.02	0.02	0.03	0.03	0.03	0.03	0.02	0.02	0.03	0.03	0.03	0.03	0.02	0.03	0.03	0.02	0.02	0.03	0.02	0.03
ID	C1orf64	0.03	0.03	0.03	0.03	0.03	0.02	0.03	0.03	0.03	0.03	0.03	0.03	0.03	0.03	0.03	0.03	0.03	0.03	0.03	0.02	0.03	0.03	0.03	0.03	0.03	0.03	0.02	0.03	0.03	0.03	0.03	0.02	0.03	0.03	0.03	0.03	0.03	0.03	0.03	0.03	0.03	0.03	0.03	0.02	0.03
ID	C1orf68	0.03	0.02	0.03	0.02	0.02	0.02	0.02	0.03	0.02	0.02	0.02	0.03	0.03	0.02	0.02	0.03	0.02	0.02	0.02	0.02	0.02	0.02	0.03	0.03	0.02	0.02	0.02	0.03	0.02	0.02	0.03	0.02	0.02	0.03	0.03	0.03	0.03	0.02	0.03	0.03	0.02	0.02	0.03	0.02	0.03
ID	C1orf95	0.03	0.03	0.03	0.03	0.03	0.02	0.03	0.03	0.03	0.03	0.03	0.03	0.03	0.03	0.03	0.03	0.03	0.03	0.03	0.02	0.03	0.03	0.03	0.03	0.03	0.03	0.03	0.03	0.03	0.03	0.03	0.02	0.03	0.03	0.03	0.03	0.03	0.03	0.03	0.03	0.03	0.03	0.03	0.02	0.03
ID	C20orf141	0.03	0.03	0.03	0.03	0.03	0.02	0.03	0.03	0.03	0.03	0.03	0.03	0.03	0.03	0.03	0.03	0.03	0.03	0.03	0.03	0.03	0.03	0.03	0.03	0.03	0.03	0.03	0.03	0.03	0.03	0.03	0.02	0.03	0.03	0.03	0.03	0.03	0.03	0.03	0.03	0.03	0.03	0.03	0.02	0.03
ID	C20orf144	0.03	0.03	0.03	0.03	0.03	0.03	0.03	0.03	0.03	0.03	0.03	0.03	0.03	0.03	0.03	0.03	0.03	0.03	0.03	0.03	0.03	0.03	0.03	0.03	0.03	0.03	0.03	0.03	0.03	0.03	0.03	0.02	0.03	0.03	0.03	0.03	0.03	0.03	0.03	0.03	0.03	0.03	0.03	0.02	0.03
ID	C20orf166	0.03	0.03	0.03	0.03	0.03	0.02	0.03	0.03	0.03	0.03	0.03	0.03	0.03	0.03	0.03	0.03	0.03	0.03	0.03	0.02	0.03	0.03	0.03	0.03	0.03	0.03	0.03	0.03	0.03	0.03	0.03	0.02	0.03	0.03	0.03	0.03	0.03	0.03	0.03	0.03	0.03	0.03	0.03	0.02	0.03
ID	C20orf166-AS1	0.03	0.03	0.03	0.03	0.03	0.02	0.03	0.03	0.03	0.03	0.03	0.03	0.03	0.03	0.03	0.03	0.03	0.03	0.03	0.02	0.03	0.03	0.03	0.03	0.03	0.03	0.03	0.03	0.03	0.03	0.03	0.02	0.03	0.03	0.03	0.03	0.03	0.03	0.03	0.03	0.03	0.03	0.03	0.02	0.03
ID	C20orf195	0.03	0.02	0.02	0.02	0.02	0.02	0.02	0.03	0.02	0.02	0.02	0.02	0.02	0.02	0.02	0.02	0.02	0.02	0.02	0.02	0.02	0.02	0.03	0.02	0.02	0.02	0.02	0.02	0.02	0.02	0.02	0.02	0.02	0.02	0.03	0.02	0.02	0.02	0.02	0.03	0.02	0.02	0.02	0.02	0.02
ID	C20orf196	0.03	0.02	0.03	0.02	0.02	0.02	0.02	0.03	0.02	0.02	0.02	0.03	0.03	0.02	0.02	0.03	0.02	0.02	0.02	0.02	0.02	0.02	0.03	0.03	0.02	0.02	0.02	0.02	0.02	0.02	0.03	0.02	0.02	0.03	0.03	0.03	0.03	0.02	0.03	0.03	0.02	0.02	0.03	0.02	0.03
ID	C20orf197	0.03	0.02	0.03	0.03	0.03	0.02	0.02	0.03	0.02	0.03	0.03	0.03	0.03	0.03	0.03	0.03	0.03	0.03	0.03	0.02	0.03	0.03	0.03	0.03	0.03	0.03	0.02	0.03	0.03	0.03	0.03	0.02	0.03	0.03	0.03	0.03	0.03	0.03	0.03	0.03	0.02	0.03	0.03	0.02	0.03
ID	C20orf201	0.03	0.02	0.02	0.02	0.02	0.02	0.02	0.03	0.02	0.02	0.02	0.03	0.02	0.02	0.02	0.03	0.02	0.02	0.02	0.02	0.02	0.02	0.03	0.03	0.02	0.02	0.02	0.02	0.02	0.02	0.03	0.02	0.02	0.03	0.03	0.03	0.03	0.02	0.03	0.03	0.02	0.02	0.03	0.02	0.03
ID	C20orf202	0.03	0.02	0.03	0.02	0.02	0.02	0.02	0.03	0.02	0.02	0.02	0.03	0.03	0.02	0.02	0.03	0.02	0.02	0.02	0.02	0.02	0.02	0.03	0.03	0.02	0.02	0.02	0.02	0.02	0.02	0.03	0.02	0.02	0.03	0.03	0.03	0.03	0.02	0.03	0.03	0.02	0.02	0.03	0.02	0.03
ID	C20orf203	0.03	0.02	0.03	0.02	0.02	0.02	0.02	0.03	0.02	0.02	0.02	0.03	0.03	0.02	0.02	0.03	0.02	0.02	0.02	0.02	0.02	0.02	0.03	0.03	0.02	0.02	0.02	0.02	0.02	0.02	0.03	0.02	0.02	0.03	0.03	0.03	0.03	0.02	0.03	0.03	0.02	0.02	0.03	0.02	0.03
ID	C20orf27	0.03	0.02	0.03	0.02	0.02	0.02	0.02	0.03	0.02	0.02	0.02	0.03	0.03	0.02	0.02	0.03	0.02	0.02	0.02	0.02	0.02	0.03	0.03	0.03	0.02	0.02	0.02	0.03	0.03	0.02	0.03	0.02	0.02	0.03	0.03	0.03	0.03	0.02	0.03	0.03	0.02	0.02	0.03	0.02	0.03
ID	C20orf78	0.03	0.02	0.03	0.02	0.03	0.02	0.02	0.03	0.02	0.03	0.02	0.03	0.03	0.03	0.03	0.03	0.02	0.02	0.02	0.02	0.02	0.03	0.03	0.03	0.02	0.03	0.02	0.03	0.03	0.03	0.03	0.02	0.02	0.03	0.03	0.03	0.03	0.02	0.03	0.03	0.02	0.02	0.03	0.02	0.03
ID	C20orf85	0.03	0.02	0.02	0.02	0.02	0.02	0.02	0.03	0.02	0.02	0.02	0.03	0.02	0.02	0.02	0.02	0.02	0.02	0.02	0.02	0.02	0.02	0.03	0.02	0.02	0.02	0.02	0.02	0.02	0.02	0.02	0.02	0.02	0.02	0.03	0.02	0.02	0.02	0.02	0.03	0.02	0.02	0.03	0.02	0.02
ID	C21orf128	0.03	0.03	0.03	0.03	0.03	0.03	0.03	0.03	0.03	0.03	0.03	0.03	0.03	0.03	0.03	0.03	0.03	0.03	0.03	0.03	0.03	0.03	0.03	0.03	0.03	0.03	0.03	0.03	0.03	0.03	0.03	0.03	0.03	0.03	0.03	0.03	0.03	0.03	0.03	0.03	0.03	0.03	0.03	0.03	0.03
ID	C21orf15	0.03	0.03	0.03	0.03	0.03	0.03	0.03	0.03	0.03	0.03	0.03	0.03	0.03	0.03	0.03	0.03	0.03	0.03	0.03	0.03	0.03	0.03	0.03	0.03	0.03	0.03	0.03	0.03	0.03	0.03	0.03	0.02	0.03	0.03	0.03	0.03	0.03	0.03	0.03	0.03	0.03	0.03	0.03	0.02	0.03
ID	C21orf37	0.03	0.03	0.03	0.03	0.03	0.03	0.03	0.03	0.03	0.03	0.03	0.03	0.03	0.03	0.03	0.03	0.03	0.03	0.03	0.03	0.03	0.03	0.03	0.03	0.03	0.03	0.03	0.03	0.03	0.03	0.03	0.03	0.03	0.03	0.03	0.03	0.03	0.03	0.03	0.03	0.03	0.03	0.03	0.03	0.03
ID	C21orf49	0.03	0.03	0.03	0.03	0.03	0.03	0.03	0.03	0.03	0.03	0.03	0.03	0.03	0.03	0.03	0.03	0.03	0.03	0.03	0.03	0.03	0.03	0.03	0.03	0.03	0.03	0.03	0.03	0.03	0.03	0.03	0.03	0.03	0.03	0.03	0.03	0.03	0.03	0.03	0.03	0.03	0.03	0.03	0.03	0.03
ID	C21orf54	0.03	0.03	0.03	0.03	0.03	0.03	0.03	0.03	0.03	0.03	0.03	0.03	0.03	0.03	0.03	0.03	0.03	0.03	0.03	0.03	0.03	0.03	0.03	0.03	0.03	0.03	0.03	0.03	0.03	0.03	0.03	0.03	0.03	0.03	0.03	0.03	0.03	0.03	0.03	0.03	0.03	0.03	0.03	0.03	0.03
ID	C21orf62	0.03	0.02	0.03	0.02	0.03	0.02	0.02	0.03	0.02	0.03	0.02	0.03	0.03	0.03	0.03	0.03	0.02	0.02	0.02	0.02	0.02	0.03	0.03	0.03	0.02	0.03	0.02	0.03	0.03	0.03	0.03	0.02	0.02	0.03	0.03	0.03	0.03	0.02	0.03	0.03	0.02	0.02	0.03	0.02	0.03
ID	C21orf67	0.03	0.03	0.03	0.03	0.03	0.03	0.03	0.03	0.03	0.03	0.03	0.03	0.03	0.03	0.03	0.03	0.03	0.03	0.03	0.03	0.03	0.03	0.03	0.03	0.03	0.03	0.03	0.03	0.03	0.03	0.03	0.03	0.03	0.03	0.03	0.03	0.03	0.03	0.03	0.03	0.03	0.03	0.03	0.02	0.03
ID	C21orf88	0.03	0.03	0.03	0.03	0.03	0.03	0.03	0.03	0.03	0.03	0.03	0.03	0.03	0.03	0.03	0.03	0.03	0.03	0.03	0.03	0.03	0.03	0.03	0.03	0.03	0.03	0.03	0.03	0.03	0.03	0.03	0.03	0.03	0.03	0.03	0.03	0.03	0.03	0.03	0.03	0.03	0.03	0.03	0.03	0.03
ID	C21orf90	0.03	0.03	0.03	0.03	0.03	0.03	0.03	0.03	0.03	0.03	0.03	0.03	0.03	0.03	0.03	0.03	0.03	0.03	0.03	0.03	0.03	0.03	0.03	0.03	0.03	0.03	0.03	0.03	0.03	0.03	0.03	0.03	0.03	0.03	0.03	0.03	0.03	0.03	0.03	0.03	0.03	0.03	0.03	0.03	0.03
ID	C21orf91-OT1	0.03	0.03	0.03	0.03	0.03	0.03	0.03	0.03	0.03	0.03	0.03	0.03	0.03	0.03	0.03	0.03	0.03	0.03	0.03	0.03	0.03	0.03	0.03	0.03	0.03	0.03	0.03	0.03	0.03	0.03	0.03	0.03	0.03	0.03	0.03	0.03	0.03	0.03	0.03	0.03	0.03	0.03	0.03	0.03	0.03
ID	C22orf15	0.03	0.02	0.02	0.02	0.02	0.02	0.02	0.03	0.02	0.02	0.02	0.03	0.03	0.02	0.02	0.03	0.02	0.02	0.02	0.02	0.02	0.02	0.03	0.03	0.02	0.02	0.02	0.02	0.02	0.02	0.03	0.02	0.02	0.03	0.03	0.03	0.03	0.02	0.03	0.03	0.02	0.02	0.03	0.02	0.03
ID	C22orf24	0.03	0.02	0.03	0.03	0.03	0.02	0.02	0.03	0.02	0.03	0.03	0.03	0.03	0.03	0.03	0.03	0.02	0.03	0.02	0.02	0.03	0.03	0.03	0.03	0.02	0.03	0.02	0.03	0.03	0.03	0.03	0.02	0.02	0.03	0.03	0.03	0.03	0.03	0.03	0.03	0.02	0.02	0.03	0.02	0.03
ID	C22orf26	0.03	0.02	0.02	0.02	0.02	0.02	0.02	0.03	0.02	0.02	0.02	0.03	0.02	0.02	0.02	0.02	0.02	0.02	0.02	0.02	0.02	0.02	0.03	0.03	0.02	0.02	0.02	0.02	0.02	0.02	0.03	0.02	0.02	0.03	0.03	0.03	0.03	0.02	0.03	0.03	0.02	0.02	0.03	0.02	0.03
ID	C22orf29	0.03	0.02	0.02	0.02	0.02	0.02	0.02	0.02	0.02	0.02	0.02	0.02	0.02	0.02	0.02	0.02	0.02	0.02	0.02	0.02	0.02	0.02	0.02	0.02	0.02	0.02	0.02	0.02	0.02	0.02	0.02	0.02	0.02	0.02	0.03	0.02	0.02	0.02	0.02	0.03	0.02	0.02	0.02	0.02	0.02
ID	C22orf31	0.03	0.02	0.02	0.02	0.02	0.02	0.02	0.02	0.02	0.02	0.02	0.02	0.02	0.02	0.02	0.02	0.02	0.02	0.02	0.02	0.02	0.02	0.02	0.02	0.02	0.02	0.02	0.02	0.02	0.02	0.02	0.02	0.02	0.02	0.03	0.02	0.02	0.02	0.02	0.02	0.02	0.02	0.02	0.02	0.02
ID	C22orf34	0.03	0.03	0.03	0.03	0.03	0.03	0.03	0.03	0.03	0.03	0.03	0.03	0.03	0.03	0.03	0.03	0.03	0.03	0.03	0.03	0.03	0.03	0.03	0.03	0.03	0.03	0.03	0.03	0.03	0.03	0.03	0.03	0.03	0.03	0.03	0.03	0.03	0.03	0.03	0.03	0.03	0.03	0.03	0.02	0.03
ID	C22orf39	0.03	0.02	0.02	0.02	0.02	0.02	0.02	0.02	0.02	0.02	0.02	0.02	0.02	0.02	0.02	0.02	0.02	0.02	0.02	0.02	0.02	0.02	0.02	0.02	0.02	0.02	0.02	0.02	0.02	0.02	0.02	0.02	0.02	0.02	0.03	0.02	0.02	0.02	0.02	0.02	0.02	0.02	0.02	0.02	0.02
ID	C22orf42	0.03	0.02	0.02	0.02	0.02	0.02	0.02	0.02	0.02	0.02	0.02	0.02	0.02	0.02	0.02	0.02	0.02	0.02	0.02	0.02	0.02	0.02	0.02	0.02	0.02	0.02	0.02	0.02	0.02	0.02	0.02	0.02	0.02	0.02	0.03	0.02	0.02	0.02	0.02	0.02	0.02	0.02	0.02	0.02	0.02
ID	C22orf46	0.03	0.02	0.03	0.02	0.03	0.02	0.02	0.03	0.02	0.03	0.02	0.03	0.03	0.03	0.02	0.03	0.02	0.02	0.02	0.02	0.02	0.03	0.03	0.03	0.02	0.02	0.02	0.03	0.03	0.03	0.03	0.02	0.02	0.03	0.03	0.03	0.03	0.02	0.03	0.03	0.02	0.02	0.03	0.02	0.03
ID	C2CD4B	0.03	0.02	0.02	0.02	0.02	0.02	0.02	0.02	0.02	0.02	0.02	0.02	0.02	0.02	0.02	0.02	0.02	0.02	0.02	0.02	0.02	0.02	0.02	0.02	0.02	0.02	0.02	0.02	0.02	0.02	0.02	0.02	0.02	0.02	0.03	0.02	0.02	0.02	0.02	0.02	0.02	0.02	0.02	0.02	0.02
ID	C2CD4C	0.03	0.02	0.03	0.02	0.03	0.02	0.02	0.03	0.02	0.03	0.02	0.03	0.03	0.03	0.03	0.03	0.02	0.03	0.02	0.02	0.02	0.03	0.03	0.03	0.02	0.03	0.02	0.03	0.03	0.03	0.03	0.02	0.02	0.03	0.03	0.03	0.03	0.02	0.03	0.03	0.02	0.02	0.03	0.02	0.03
ID	C2CD4D	0.03	0.03	0.03	0.03	0.03	0.02	0.03	0.03	0.03	0.03	0.03	0.03	0.03	0.03	0.03	0.03	0.03	0.03	0.03	0.02	0.03	0.03	0.03	0.03	0.03	0.03	0.03	0.03	0.03	0.03	0.03	0.02	0.03	0.03	0.03	0.03	0.03	0.03	0.03	0.03	0.03	0.03	0.03	0.02	0.03
ID	C2orf15	0.03	0.02	0.03	0.02	0.03	0.02	0.02	0.03	0.02	0.03	0.02	0.03	0.03	0.03	0.03	0.03	0.02	0.03	0.02	0.02	0.02	0.03	0.03	0.03	0.02	0.03	0.02	0.03	0.03	0.03	0.03	0.02	0.02	0.03	0.03	0.03	0.03	0.03	0.03	0.03	0.02	0.02	0.03	0.02	0.03
ID	C2orf27A	0.03	0.02	0.02	0.02	0.02	0.02	0.02	0.03	0.02	0.02	0.02	0.03	0.02	0.02	0.02	0.02	0.02	0.02	0.02	0.02	0.02	0.02	0.03	0.02	0.02	0.02	0.02	0.02	0.02	0.02	0.02	0.02	0.02	0.03	0.03	0.02	0.03	0.02	0.02	0.03	0.02	0.02	0.03	0.02	0.02
ID	C2orf27B	0.03	0.02	0.02	0.02	0.02	0.02	0.02	0.03	0.02	0.02	0.02	0.03	0.02	0.02	0.02	0.02	0.02	0.02	0.02	0.02	0.02	0.02	0.03	0.02	0.02	0.02	0.02	0.02	0.02	0.02	0.03	0.02	0.02	0.03	0.03	0.02	0.03	0.02	0.03	0.03	0.02	0.02	0.03	0.02	0.03
ID	C2orf48	0.03	0.02	0.03	0.02	0.02	0.02	0.02	0.03	0.02	0.02	0.02	0.03	0.03	0.02	0.02	0.03	0.02	0.02	0.02	0.02	0.02	0.03	0.03	0.03	0.02	0.02	0.02	0.03	0.03	0.02	0.03	0.02	0.02	0.03	0.03	0.03	0.03	0.02	0.03	0.03	0.02	0.02	0.03	0.02	0.03
ID	C2orf49	0.03	0.02	0.02	0.02	0.02	0.02	0.02	0.02	0.02	0.02	0.02	0.02	0.02	0.02	0.02	0.02	0.02	0.02	0.02	0.02	0.02	0.02	0.02	0.02	0.02	0.02	0.02	0.02	0.02	0.02	0.02	0.02	0.02	0.02	0.03	0.02	0.02	0.02	0.02	0.02	0.02	0.02	0.02	0.02	0.02
ID	C2orf50	0.03	0.02	0.02	0.02	0.02	0.02	0.02	0.03	0.02	0.02	0.02	0.02	0.02	0.02	0.02	0.02	0.02	0.02	0.02	0.02	0.02	0.02	0.03	0.02	0.02	0.02	0.02	0.02	0.02	0.02	0.02	0.02	0.02	0.02	0.03	0.02	0.02	0.02	0.02	0.03	0.02	0.02	0.03	0.02	0.02
ID	C2orf53	0.03	0.02	0.02	0.02	0.02	0.02	0.02	0.03	0.02	0.02	0.02	0.03	0.02	0.02	0.02	0.02	0.02	0.02	0.02	0.02	0.02	0.02	0.03	0.02	0.02	0.02	0.02	0.02	0.02	0.02	0.02	0.02	0.02	0.03	0.03	0.02	0.02	0.02	0.02	0.03	0.02	0.02	0.03	0.02	0.02
ID	C2orf57	0.03	0.02	0.03	0.03	0.03	0.02	0.02	0.03	0.02	0.03	0.03	0.03	0.03	0.03	0.03	0.03	0.02	0.03	0.02	0.02	0.03	0.03	0.03	0.03	0.02	0.03	0.02	0.03	0.03	0.03	0.03	0.02	0.02	0.03	0.03	0.03	0.03	0.03	0.03	0.03	0.02	0.02	0.03	0.02	0.03
ID	C2orf66	0.03	0.03	0.03	0.03	0.03	0.03	0.03	0.03	0.03	0.03	0.03	0.03	0.03	0.03	0.03	0.03	0.03	0.03	0.03	0.03	0.03	0.03	0.03	0.03	0.03	0.03	0.03	0.03	0.03	0.03	0.03	0.03	0.03	0.03	0.03	0.03	0.03	0.03	0.03	0.03	0.03	0.03	0.03	0.02	0.03
ID	C2orf68	0.03	0.02	0.02	0.02	0.02	0.02	0.02	0.02	0.02	0.02	0.02	0.02	0.02	0.02	0.02	0.02	0.02	0.02	0.02	0.02	0.02	0.02	0.02	0.02	0.02	0.02	0.02	0.02	0.02	0.02	0.02	0.02	0.02	0.02	0.03	0.02	0.02	0.02	0.02	0.02	0.02	0.02	0.02	0.02	0.02
ID	C2orf70	0.03	0.02	0.02	0.02	0.02	0.02	0.02	0.02	0.02	0.02	0.02	0.02	0.02	0.02	0.02	0.02	0.02	0.02	0.02	0.02	0.02	0.02	0.02	0.02	0.02	0.02	0.02	0.02	0.02	0.02	0.02	0.02	0.02	0.02	0.03	0.02	0.02	0.02	0.02	0.03	0.02	0.02	0.02	0.02	0.02
ID	C2orf72	0.03	0.02	0.03	0.02	0.03	0.02	0.02	0.03	0.02	0.03	0.02	0.03	0.03	0.03	0.03	0.03	0.02	0.03	0.02	0.02	0.02	0.03	0.03	0.03	0.02	0.03	0.02	0.03	0.03	0.03	0.03	0.02	0.02	0.03	0.03	0.03	0.03	0.03	0.03	0.03	0.02	0.02	0.03	0.02	0.03
ID	C2orf73	0.03	0.02	0.02	0.02	0.02	0.02	0.02	0.02	0.02	0.02	0.02	0.02	0.02	0.02	0.02	0.02	0.02	0.02	0.02	0.02	0.02	0.02	0.02	0.02	0.02	0.02	0.02	0.02	0.02	0.02	0.02	0.02	0.02	0.02	0.03	0.02	0.02	0.02	0.02	0.02	0.02	0.02	0.02	0.02	0.02
ID	C2orf74	0.03	0.02	0.03	0.02	0.02	0.02	0.02	0.03	0.02	0.02	0.02	0.03	0.03	0.02	0.02	0.03	0.02	0.02	0.02	0.02	0.02	0.02	0.03	0.03	0.02	0.02	0.02	0.02	0.02	0.02	0.03	0.02	0.02	0.03	0.03	0.03	0.03	0.02	0.03	0.03	0.02	0.02	0.03	0.02	0.03
ID	C2orf76	0.03	0.02	0.02	0.02	0.02	0.02	0.02	0.03	0.02	0.02	0.02	0.03	0.02	0.02	0.02	0.02	0.02	0.02	0.02	0.02	0.02	0.02	0.03	0.02	0.02	0.02	0.02	0.02	0.02	0.02	0.02	0.02	0.02	0.03	0.03	0.02	0.03	0.02	0.02	0.03	0.02	0.02	0.03	0.02	0.02
ID	C2orf80	0.03	0.02	0.02	0.02	0.02	0.02	0.02	0.02	0.02	0.02	0.02	0.02	0.02	0.02	0.02	0.02	0.02	0.02	0.02	0.02	0.02	0.02	0.02	0.02	0.02	0.02	0.02	0.02	0.02	0.02	0.02	0.02	0.02	0.02	0.03	0.02	0.02	0.02	0.02	0.02	0.02	0.02	0.02	0.02	0.02
ID	C2orf82	0.03	0.03	0.03	0.03	0.03	0.03	0.03	0.03	0.03	0.03	0.03	0.03	0.03	0.03	0.03	0.03	0.03	0.03	0.03	0.03	0.03	0.03	0.03	0.03	0.03	0.03	0.03	0.03	0.03	0.03	0.03	0.03	0.03	0.03	0.03	0.03	0.03	0.03	0.03	0.03	0.03	0.03	0.03	0.02	0.03
ID	C2orf83	0.03	0.02	0.03	0.03	0.03	0.02	0.02	0.03	0.02	0.03	0.03	0.03	0.03	0.03	0.03	0.03	0.03	0.03	0.03	0.02	0.03	0.03	0.03	0.03	0.03	0.03	0.02	0.03	0.03	0.03	0.03	0.02	0.03	0.03	0.03	0.03	0.03	0.03	0.03	0.03	0.02	0.03	0.03	0.02	0.03
ID	C2orf88	0.03	0.03	0.03	0.03	0.03	0.02	0.03	0.03	0.03	0.03	0.03	0.03	0.03	0.03	0.03	0.03	0.03	0.03	0.03	0.02	0.03	0.03	0.03	0.03	0.03	0.03	0.02	0.03	0.03	0.03	0.03	0.02	0.03	0.03	0.03	0.03	0.03	0.03	0.03	0.03	0.03	0.03	0.03	0.02	0.03
ID	C2orf91	0.03	0.02	0.03	0.03	0.03	0.02	0.02	0.03	0.02	0.03	0.03	0.03	0.03	0.03	0.03	0.03	0.02	0.03	0.02	0.02	0.03	0.03	0.03	0.03	0.02	0.03	0.02	0.03	0.03	0.03	0.03	0.02	0.02	0.03	0.03	0.03	0.03	0.03	0.03	0.03	0.02	0.02	0.03	0.02	0.03
ID	C3orf14	0.03	0.02	0.02	0.02	0.02	0.02	0.02	0.03	0.02	0.02	0.02	0.03	0.02	0.02	0.02	0.02	0.02	0.02	0.02	0.02	0.02	0.02	0.03	0.02	0.02	0.02	0.02	0.02	0.02	0.02	0.02	0.02	0.02	0.03	0.03	0.02	0.03	0.02	0.02	0.03	0.02	0.02	0.03	0.02	0.02
ID	C3orf18	0.03	0.02	0.02	0.02	0.02	0.02	0.02	0.03	0.02	0.02	0.02	0.03	0.02	0.02	0.02	0.02	0.02	0.02	0.02	0.02	0.02	0.02	0.03	0.02	0.02	0.02	0.02	0.02	0.02	0.02	0.03	0.02	0.02	0.03	0.03	0.03	0.03	0.02	0.03	0.03	0.02	0.02	0.03	0.02	0.03
ID	C3orf22	0.03	0.02	0.03	0.02	0.03	0.02	0.02	0.03	0.02	0.03	0.02	0.03	0.03	0.03	0.03	0.03	0.02	0.02	0.02	0.02	0.02	0.03	0.03	0.03	0.02	0.03	0.02	0.03	0.03	0.03	0.03	0.02	0.02	0.03	0.03	0.03	0.03	0.02	0.03	0.03	0.02	0.02	0.03	0.02	0.03
ID	C3orf27	0.03	0.03	0.03	0.03	0.03	0.03	0.03	0.03	0.03	0.03	0.03	0.03	0.03	0.03	0.03	0.03	0.03	0.03	0.03	0.03	0.03	0.03	0.03	0.03	0.03	0.03	0.03	0.03	0.03	0.03	0.03	0.02	0.03	0.03	0.03	0.03	0.03	0.03	0.03	0.03	0.03	0.03	0.03	0.02	0.03
ID	C3orf35	0.03	0.02	0.02	0.02	0.02	0.02	0.02	0.03	0.02	0.02	0.02	0.03	0.02	0.02	0.02	0.02	0.02	0.02	0.02	0.02	0.02	0.02	0.03	0.02	0.02	0.02	0.02	0.02	0.02	0.02	0.03	0.02	0.02	0.03	0.03	0.03	0.03	0.02	0.03	0.03	0.02	0.02	0.03	0.02	0.03
ID	C3orf36	0.03	0.03	0.03	0.03	0.03	0.03	0.03	0.03	0.03	0.03	0.03	0.03	0.03	0.03	0.03	0.03	0.03	0.03	0.03	0.03	0.03	0.03	0.03	0.03	0.03	0.03	0.03	0.03	0.03	0.03	0.03	0.03	0.03	0.03	0.03	0.03	0.03	0.03	0.03	0.03	0.03	0.03	0.03	0.03	0.03
ID	C3orf43	0.03	0.02	0.03	0.03	0.03	0.02	0.02	0.03	0.02	0.03	0.03	0.03	0.03	0.03	0.03	0.03	0.03	0.03	0.03	0.02	0.03	0.03	0.03	0.03	0.03	0.03	0.02	0.03	0.03	0.03	0.03	0.02	0.03	0.03	0.03	0.03	0.03	0.03	0.03	0.03	0.03	0.03	0.03	0.02	0.03
ID	C3orf49	0.03	0.03	0.03	0.03	0.03	0.02	0.03	0.03	0.03	0.03	0.03	0.03	0.03	0.03	0.03	0.03	0.03	0.03	0.03	0.02	0.03	0.03	0.03	0.03	0.03	0.03	0.03	0.03	0.03	0.03	0.03	0.02	0.03	0.03	0.03	0.03	0.03	0.03	0.03	0.03	0.03	0.03	0.03	0.02	0.03
ID	C3orf52	0.03	0.02	0.02	0.02	0.02	0.02	0.02	0.02	0.02	0.02	0.02	0.02	0.02	0.02	0.02	0.02	0.02	0.02	0.02	0.02	0.02	0.02	0.02	0.02	0.02	0.02	0.02	0.02	0.02	0.02	0.02	0.02	0.02	0.02	0.03	0.02	0.02	0.02	0.02	0.02	0.02	0.02	0.02	0.02	0.02
ID	C3orf55	0.03	0.02	0.03	0.02	0.02	0.02	0.02	0.03	0.02	0.02	0.02	0.03	0.03	0.02	0.02	0.03	0.02	0.02	0.02	0.02	0.02	0.02	0.03	0.03	0.02	0.02	0.02	0.02	0.02	0.02	0.03	0.02	0.02	0.03	0.03	0.03	0.03	0.02	0.03	0.03	0.02	0.02	0.03	0.02	0.03
ID	C3orf62	0.03	0.02	0.03	0.02	0.02	0.02	0.02	0.03	0.02	0.02	0.02	0.03	0.03	0.02	0.02	0.03	0.02	0.02	0.02	0.02	0.02	0.02	0.03	0.03	0.02	0.02	0.02	0.03	0.03	0.02	0.03	0.02	0.02	0.03	0.03	0.03	0.03	0.02	0.03	0.03	0.02	0.02	0.03	0.02	0.03
ID	C3orf65	0.03	0.03	0.03	0.03	0.03	0.03	0.03	0.03	0.03	0.03	0.03	0.03	0.03	0.03	0.03	0.03	0.03	0.03	0.03	0.03	0.03	0.03	0.03	0.03	0.03	0.03	0.03	0.03	0.03	0.03	0.03	0.03	0.03	0.03	0.03	0.03	0.03	0.03	0.03	0.03	0.03	0.03	0.03	0.03	0.03
ID	C3orf70	0.03	0.02	0.03	0.03	0.03	0.02	0.02	0.03	0.02	0.03	0.03	0.03	0.03	0.03	0.03	0.03	0.02	0.03	0.02	0.02	0.03	0.03	0.03	0.03	0.02	0.03	0.02	0.03	0.03	0.03	0.03	0.02	0.02	0.03	0.03	0.03	0.03	0.03	0.03	0.03	0.02	0.02	0.03	0.02	0.03
ID	C3orf72	0.03	0.02	0.03	0.02	0.03	0.02	0.02	0.03	0.02	0.03	0.02	0.03	0.03	0.03	0.03	0.03	0.02	0.03	0.02	0.02	0.02	0.03	0.03	0.03	0.02	0.03	0.02	0.03	0.03	0.03	0.03	0.02	0.02	0.03	0.03	0.03	0.03	0.02	0.03	0.03	0.02	0.02	0.03	0.02	0.03
ID	C3orf79	0.03	0.03	0.03	0.03	0.03	0.03	0.03	0.03	0.03	0.03	0.03	0.03	0.03	0.03	0.03	0.03	0.03	0.03	0.03	0.03	0.03	0.03	0.03	0.03	0.03	0.03	0.03	0.03	0.03	0.03	0.03	0.02	0.03	0.03	0.03	0.03	0.03	0.03	0.03	0.03	0.03	0.03	0.03	0.02	0.03
ID	C3orf80	0.03	0.02	0.03	0.03	0.03	0.02	0.02	0.03	0.02	0.03	0.03	0.03	0.03	0.03	0.03	0.03	0.03	0.03	0.02	0.02	0.03	0.03	0.03	0.03	0.02	0.03	0.02	0.03	0.03	0.03	0.03	0.02	0.02	0.03	0.03	0.03	0.03	0.03	0.03	0.03	0.02	0.02	0.03	0.02	0.03
ID	C4orf17	0.03	0.02	0.02	0.02	0.02	0.02	0.02	0.02	0.02	0.02	0.02	0.02	0.02	0.02	0.02	0.02	0.02	0.02	0.02	0.02	0.02	0.02	0.02	0.02	0.02	0.02	0.02	0.02	0.02	0.02	0.02	0.02	0.02	0.02	0.03	0.02	0.02	0.02	0.02	0.02	0.02	0.02	0.02	0.02	0.02
ID	C4orf19	0.03	0.02	0.02	0.02	0.02	0.02	0.02	0.03	0.02	0.02	0.02	0.02	0.02	0.02	0.02	0.02	0.02	0.02	0.02	0.02	0.02	0.02	0.03	0.02	0.02	0.02	0.02	0.02	0.02	0.02	0.02	0.02	0.02	0.02	0.03	0.02	0.02	0.02	0.02	0.03	0.02	0.02	0.03	0.02	0.02
ID	C4orf26	0.03	0.02	0.02	0.02	0.02	0.02	0.02	0.02	0.02	0.02	0.02	0.02	0.02	0.02	0.02	0.02	0.02	0.02	0.02	0.02	0.02	0.02	0.02	0.02	0.02	0.02	0.02	0.02	0.02	0.02	0.02	0.02	0.02	0.02	0.03	0.02	0.02	0.02	0.02	0.02	0.02	0.02	0.02	0.02	0.02
ID	C4orf3	0.03	0.02	0.02	0.02	0.02	0.02	0.02	0.03	0.02	0.02	0.02	0.03	0.02	0.02	0.02	0.02	0.02	0.02	0.02	0.02	0.02	0.02	0.03	0.02	0.02	0.02	0.02	0.02	0.02	0.02	0.02	0.02	0.02	0.03	0.03	0.02	0.03	0.02	0.02	0.03	0.02	0.02	0.03	0.02	0.02
ID	C4orf32	0.03	0.02	0.02	0.02	0.02	0.02	0.02	0.03	0.02	0.02	0.02	0.03	0.03	0.02	0.02	0.03	0.02	0.02	0.02	0.02	0.02	0.02	0.03	0.03	0.02	0.02	0.02	0.02	0.02	0.02	0.03	0.02	0.02	0.03	0.03	0.03	0.03	0.02	0.03	0.03	0.02	0.02	0.03	0.02	0.03
ID	C4orf36	0.03	0.02	0.03	0.03	0.03	0.02	0.02	0.03	0.03	0.03	0.03	0.03	0.03	0.03	0.03	0.03	0.03	0.03	0.03	0.02	0.03	0.03	0.03	0.03	0.03	0.03	0.02	0.03	0.03	0.03	0.03	0.02	0.03	0.03	0.03	0.03	0.03	0.03	0.03	0.03	0.03	0.03	0.03	0.02	0.03
ID	C4orf40	0.03	0.02	0.03	0.03	0.03	0.02	0.02	0.03	0.02	0.03	0.03	0.03	0.03	0.03	0.03	0.03	0.03	0.03	0.03	0.02	0.03	0.03	0.03	0.03	0.03	0.03	0.02	0.03	0.03	0.03	0.03	0.02	0.03	0.03	0.03	0.03	0.03	0.03	0.03	0.03	0.02	0.03	0.03	0.02	0.03
ID	C4orf45	0.03	0.02	0.02	0.02	0.02	0.02	0.02	0.03	0.02	0.02	0.02	0.03	0.02	0.02	0.02	0.02	0.02	0.02	0.02	0.02	0.02	0.02	0.03	0.02	0.02	0.02	0.02	0.02	0.02	0.02	0.02	0.02	0.02	0.03	0.03	0.02	0.02	0.02	0.02	0.03	0.02	0.02	0.03	0.02	0.02
ID	C4orf46	0.03	0.02	0.03	0.03	0.03	0.02	0.02	0.03	0.02	0.03	0.03	0.03	0.03	0.03	0.03	0.03	0.03	0.03	0.03	0.02	0.03	0.03	0.03	0.03	0.03	0.03	0.02	0.03	0.03	0.03	0.03	0.02	0.03	0.03	0.03	0.03	0.03	0.03	0.03	0.03	0.02	0.03	0.03	0.02	0.03
ID	C4orf48	0.03	0.03	0.03	0.03	0.03	0.02	0.03	0.03	0.03	0.03	0.03	0.03	0.03	0.03	0.03	0.03	0.03	0.03	0.03	0.03	0.03	0.03	0.03	0.03	0.03	0.03	0.03	0.03	0.03	0.03	0.03	0.02	0.03	0.03	0.03	0.03	0.03	0.03	0.03	0.03	0.03	0.03	0.03	0.02	0.03
ID	C4orf6	0.03	0.03	0.03	0.03	0.03	0.03	0.03	0.03	0.03	0.03	0.03	0.03	0.03	0.03	0.03	0.03	0.03	0.03	0.03	0.03	0.03	0.03	0.03	0.03	0.03	0.03	0.03	0.03	0.03	0.03	0.03	0.03	0.03	0.03	0.03	0.03	0.03	0.03	0.03	0.03	0.03	0.03	0.03	0.02	0.03
ID	C5AR2	0.03	0.02	0.02	0.02	0.02	0.02	0.02	0.03	0.02	0.02	0.02	0.03	0.03	0.02	0.02	0.03	0.02	0.02	0.02	0.02	0.02	0.02	0.03	0.03	0.02	0.02	0.02	0.02	0.02	0.02	0.03	0.02	0.02	0.03	0.03	0.03	0.03	0.02	0.03	0.03	0.02	0.02	0.03	0.02	0.03
ID	C5orf15	0.03	0.02	0.02	0.02	0.02	0.02	0.02	0.03	0.02	0.02	0.02	0.03	0.02	0.02	0.02	0.02	0.02	0.02	0.02	0.02	0.02	0.02	0.03	0.02	0.02	0.02	0.02	0.02	0.02	0.02	0.02	0.02	0.02	0.03	0.03	0.03	0.03	0.02	0.03	0.03	0.02	0.02	0.03	0.02	0.03
ID	C5orf20	0.03	0.02	0.03	0.03	0.03	0.02	0.02	0.03	0.02	0.03	0.03	0.03	0.03	0.03	0.03	0.03	0.02	0.03	0.02	0.02	0.03	0.03	0.03	0.03	0.02	0.03	0.02	0.03	0.03	0.03	0.03	0.02	0.02	0.03	0.03	0.03	0.03	0.03	0.03	0.03	0.02	0.02	0.03	0.02	0.03
ID	C5orf24	0.03	0.02	0.03	0.03	0.03	0.02	0.02	0.03	0.03	0.03	0.03	0.03	0.03	0.03	0.03	0.03	0.03	0.03	0.03	0.02	0.03	0.03	0.03	0.03	0.03	0.03	0.02	0.03	0.03	0.03	0.03	0.02	0.03	0.03	0.03	0.03	0.03	0.03	0.03	0.03	0.03	0.03	0.03	0.02	0.03
ID	C5orf27	0.03	0.03	0.03	0.03	0.03	0.03	0.03	0.03	0.03	0.03	0.03	0.03	0.03	0.03	0.03	0.03	0.03	0.03	0.03	0.03	0.03	0.03	0.03	0.03	0.03	0.03	0.03	0.03	0.03	0.03	0.03	0.03	0.03	0.03	0.03	0.03	0.03	0.03	0.03	0.03	0.03	0.03	0.03	0.03	0.03
ID	C5orf30	0.03	0.02	0.03	0.02	0.02	0.02	0.02	0.03	0.02	0.02	0.02	0.03	0.03	0.02	0.02	0.03	0.02	0.02	0.02	0.02	0.02	0.02	0.03	0.03	0.02	0.02	0.02	0.02	0.02	0.02	0.03	0.02	0.02	0.03	0.03	0.03	0.03	0.02	0.03	0.03	0.02	0.02	0.03	0.02	0.03
ID	C5orf38	0.03	0.02	0.03	0.02	0.02	0.02	0.02	0.03	0.02	0.02	0.02	0.03	0.03	0.02	0.02	0.03	0.02	0.02	0.02	0.02	0.02	0.02	0.03	0.03	0.02	0.02	0.02	0.02	0.02	0.02	0.03	0.02	0.02	0.03	0.03	0.03	0.03	0.02	0.03	0.03	0.02	0.02	0.03	0.02	0.03
ID	C5orf46	0.03	0.02	0.03	0.03	0.03	0.02	0.02	0.03	0.03	0.03	0.03	0.03	0.03	0.03	0.03	0.03	0.03	0.03	0.03	0.02	0.03	0.03	0.03	0.03	0.03	0.03	0.02	0.03	0.03	0.03	0.03	0.02	0.03	0.03	0.03	0.03	0.03	0.03	0.03	0.03	0.03	0.03	0.03	0.02	0.03
ID	C5orf47	0.03	0.02	0.03	0.02	0.03	0.02	0.02	0.03	0.02	0.03	0.02	0.03	0.03	0.03	0.03	0.03	0.02	0.02	0.02	0.02	0.02	0.03	0.03	0.03	0.02	0.03	0.02	0.03	0.03	0.03	0.03	0.02	0.02	0.03	0.03	0.03	0.03	0.02	0.03	0.03	0.02	0.02	0.03	0.02	0.03
ID	C5orf48	0.03	0.02	0.03	0.02	0.03	0.02	0.02	0.03	0.02	0.03	0.02	0.03	0.03	0.03	0.02	0.03	0.02	0.02	0.02	0.02	0.02	0.03	0.03	0.03	0.02	0.02	0.02	0.03	0.03	0.03	0.03	0.02	0.02	0.03	0.03	0.03	0.03	0.02	0.03	0.03	0.02	0.02	0.03	0.02	0.03
ID	C5orf49	0.03	0.02	0.03	0.03	0.03	0.02	0.02	0.03	0.02	0.03	0.03	0.03	0.03	0.03	0.03	0.03	0.03	0.03	0.03	0.02	0.03	0.03	0.03	0.03	0.03	0.03	0.02	0.03	0.03	0.03	0.03	0.02	0.03	0.03	0.03	0.03	0.03	0.03	0.03	0.03	0.03	0.03	0.03	0.02	0.03
ID	C5orf52	0.03	0.02	0.03	0.02	0.02	0.02	0.02	0.03	0.02	0.02	0.02	0.03	0.03	0.02	0.02	0.03	0.02	0.02	0.02	0.02	0.02	0.02	0.03	0.03	0.02	0.02	0.02	0.02	0.02	0.02	0.03	0.02	0.02	0.03	0.03	0.03	0.03	0.02	0.03	0.03	0.02	0.02	0.03	0.02	0.03
ID	C5orf55	0.03	0.03	0.03	0.03	0.03	0.02	0.03	0.03	0.03	0.03	0.03	0.03	0.03	0.03	0.03	0.03	0.03	0.03	0.03	0.03	0.03	0.03	0.03	0.03	0.03	0.03	0.03	0.03	0.03	0.03	0.03	0.02	0.03	0.03	0.03	0.03	0.03	0.03	0.03	0.03	0.03	0.03	0.03	0.02	0.03
ID	C5orf56	0.03	0.03	0.03	0.03	0.03	0.03	0.03	0.03	0.03	0.03	0.03	0.03	0.03	0.03	0.03	0.03	0.03	0.03	0.03	0.03	0.03	0.03	0.03	0.03	0.03	0.03	0.03	0.03	0.03	0.03	0.03	0.03	0.03	0.03	0.03	0.03	0.03	0.03	0.03	0.03	0.03	0.03	0.03	0.03	0.03
ID	C5orf58	0.03	0.03	0.03	0.03	0.03	0.03	0.03	0.03	0.03	0.03	0.03	0.03	0.03	0.03	0.03	0.03	0.03	0.03	0.03	0.03	0.03	0.03	0.03	0.03	0.03	0.03	0.03	0.03	0.03	0.03	0.03	0.02	0.03	0.03	0.03	0.03	0.03	0.03	0.03	0.03	0.03	0.03	0.03	0.02	0.03
ID	C5orf60	0.03	0.02	0.02	0.02	0.02	0.02	0.02	0.03	0.02	0.02	0.02	0.02	0.02	0.02	0.02	0.02	0.02	0.02	0.02	0.02	0.02	0.02	0.03	0.02	0.02	0.02	0.02	0.02	0.02	0.02	0.02	0.02	0.02	0.02	0.03	0.02	0.02	0.02	0.02	0.03	0.02	0.02	0.03	0.02	0.02
ID	C5orf63	0.03	0.02	0.02	0.02	0.02	0.02	0.02	0.03	0.02	0.02	0.02	0.03	0.02	0.02	0.02	0.02	0.02	0.02	0.02	0.02	0.02	0.02	0.03	0.03	0.02	0.02	0.02	0.02	0.02	0.02	0.03	0.02	0.02	0.03	0.03	0.03	0.03	0.02	0.03	0.03	0.02	0.02	0.03	0.02	0.03
ID	C5orf64	0.03	0.03	0.03	0.03	0.03	0.02	0.03	0.03	0.03	0.03	0.03	0.03	0.03	0.03	0.03	0.03	0.03	0.03	0.03	0.02	0.03	0.03	0.03	0.03	0.03	0.03	0.03	0.03	0.03	0.03	0.03	0.02	0.03	0.03	0.03	0.03	0.03	0.03	0.03	0.03	0.03	0.03	0.03	0.02	0.03
ID	C6orf1	0.03	0.02	0.03	0.02	0.03	0.02	0.02	0.03	0.02	0.03	0.02	0.03	0.03	0.03	0.02	0.03	0.02	0.02	0.02	0.02	0.02	0.03	0.03	0.03	0.02	0.02	0.02	0.03	0.03	0.03	0.03	0.02	0.02	0.03	0.03	0.03	0.03	0.02	0.03	0.03	0.02	0.02	0.03	0.02	0.03
ID	C6orf120	0.03	0.03	0.03	0.03	0.03	0.02	0.03	0.03	0.03	0.03	0.03	0.03	0.03	0.03	0.03	0.03	0.03	0.03	0.03	0.03	0.03	0.03	0.03	0.03	0.03	0.03	0.03	0.03	0.03	0.03	0.03	0.02	0.03	0.03	0.03	0.03	0.03	0.03	0.03	0.03	0.03	0.03	0.03	0.02	0.03
ID	C6orf123	0.03	0.03	0.03	0.03	0.03	0.03	0.03	0.03	0.03	0.03	0.03	0.03	0.03	0.03	0.03	0.03	0.03	0.03	0.03	0.03	0.03	0.03	0.03	0.03	0.03	0.03	0.03	0.03	0.03	0.03	0.03	0.03	0.03	0.03	0.03	0.03	0.03	0.03	0.03	0.03	0.03	0.03	0.03	0.03	0.03
ID	C6orf141	0.03	0.02	0.02	0.02	0.02	0.02	0.02	0.02	0.02	0.02	0.02	0.02	0.02	0.02	0.02	0.02	0.02	0.02	0.02	0.02	0.02	0.02	0.02	0.02	0.02	0.02	0.02	0.02	0.02	0.02	0.02	0.02	0.02	0.02	0.03	0.02	0.02	0.02	0.02	0.03	0.02	0.02	0.02	0.02	0.02
ID	C6orf147	0.03	0.03	0.03	0.03	0.03	0.03	0.03	0.03	0.03	0.03	0.03	0.03	0.03	0.03	0.03	0.03	0.03	0.03	0.03	0.03	0.03	0.03	0.03	0.03	0.03	0.03	0.03	0.03	0.03	0.03	0.03	0.03	0.03	0.03	0.03	0.03	0.03	0.03	0.03	0.03	0.03	0.03	0.03	0.03	0.03
ID	C6orf15	0.03	0.02	0.02	0.02	0.02	0.02	0.02	0.03	0.02	0.02	0.02	0.03	0.02	0.02	0.02	0.02	0.02	0.02	0.02	0.02	0.02	0.02	0.03	0.02	0.02	0.02	0.02	0.02	0.02	0.02	0.02	0.02	0.02	0.03	0.03	0.02	0.02	0.02	0.02	0.03	0.02	0.02	0.03	0.02	0.02
ID	C6orf163	0.03	0.02	0.02	0.02	0.02	0.02	0.02	0.03	0.02	0.02	0.02	0.02	0.02	0.02	0.02	0.02	0.02	0.02	0.02	0.02	0.02	0.02	0.03	0.02	0.02	0.02	0.02	0.02	0.02	0.02	0.02	0.02	0.02	0.02	0.03	0.02	0.02	0.02	0.02	0.03	0.02	0.02	0.03	0.02	0.02
ID	C6orf164	0.03	0.03	0.03	0.03	0.03	0.03	0.03	0.03	0.03	0.03	0.03	0.03	0.03	0.03	0.03	0.03	0.03	0.03	0.03	0.03	0.03	0.03	0.03	0.03	0.03	0.03	0.03	0.03	0.03	0.03	0.03	0.03	0.03	0.03	0.03	0.03	0.03	0.03	0.03	0.03	0.03	0.03	0.03	0.03	0.03
ID	C6orf195	0.03	0.02	0.03	0.03	0.03	0.02	0.02	0.03	0.02	0.03	0.03	0.03	0.03	0.03	0.03	0.03	0.03	0.03	0.03	0.02	0.03	0.03	0.03	0.03	0.02	0.03	0.02	0.03	0.03	0.03	0.03	0.02	0.02	0.03	0.03	0.03	0.03	0.03	0.03	0.03	0.02	0.02	0.03	0.02	0.03
ID	C6orf201	0.03	0.02	0.03	0.03	0.03	0.02	0.02	0.03	0.02	0.03	0.03	0.03	0.03	0.03	0.03	0.03	0.02	0.03	0.02	0.02	0.03	0.03	0.03	0.03	0.02	0.03	0.02	0.03	0.03	0.03	0.03	0.02	0.02	0.03	0.03	0.03	0.03	0.03	0.03	0.03	0.02	0.02	0.03	0.02	0.03
ID	C6orf203	0.03	0.02	0.02	0.02	0.02	0.02	0.02	0.02	0.02	0.02	0.02	0.02	0.02	0.02	0.02	0.02	0.02	0.02	0.02	0.02	0.02	0.02	0.02	0.02	0.02	0.02	0.02	0.02	0.02	0.02	0.02	0.02	0.02	0.02	0.03	0.02	0.02	0.02	0.02	0.02	0.02	0.02	0.02	0.02	0.02
ID	C6orf223	0.03	0.02	0.02	0.02	0.02	0.02	0.02	0.03	0.02	0.02	0.02	0.03	0.02	0.02	0.02	0.02	0.02	0.02	0.02	0.02	0.02	0.02	0.03	0.02	0.02	0.02	0.02	0.02	0.02	0.02	0.02	0.02	0.02	0.03	0.03	0.02	0.03	0.02	0.03	0.03	0.02	0.02	0.03	0.02	0.03
ID	C6orf226	0.03	0.03	0.03	0.03	0.03	0.03	0.03	0.03	0.03	0.03	0.03	0.03	0.03	0.03	0.03	0.03	0.03	0.03	0.03	0.03	0.03	0.03	0.03	0.03	0.03	0.03	0.03	0.03	0.03	0.03	0.03	0.03	0.03	0.03	0.03	0.03	0.03	0.03	0.03	0.03	0.03	0.03	0.03	0.03	0.03
ID	C6orf47	0.03	0.02	0.02	0.02	0.02	0.02	0.02	0.03	0.02	0.02	0.02	0.02	0.02	0.02	0.02	0.02	0.02	0.02	0.02	0.02	0.02	0.02	0.03	0.02	0.02	0.02	0.02	0.02	0.02	0.02	0.02	0.02	0.02	0.02	0.03	0.02	0.02	0.02	0.02	0.03	0.02	0.02	0.03	0.02	0.02
ID	C6orf48	0.03	0.03	0.03	0.03	0.03	0.02	0.03	0.03	0.03	0.03	0.03	0.03	0.03	0.03	0.03	0.03	0.03	0.03	0.03	0.02	0.03	0.03	0.03	0.03	0.03	0.03	0.03	0.03	0.03	0.03	0.03	0.02	0.03	0.03	0.03	0.03	0.03	0.03	0.03	0.03	0.03	0.03	0.03	0.02	0.03
ID	C6orf52	0.03	0.02	0.02	0.02	0.02	0.02	0.02	0.03	0.02	0.02	0.02	0.03	0.02	0.02	0.02	0.02	0.02	0.02	0.02	0.02	0.02	0.02	0.03	0.02	0.02	0.02	0.02	0.02	0.02	0.02	0.02	0.02	0.02	0.03	0.03	0.02	0.02	0.02	0.02	0.03	0.02	0.02	0.03	0.02	0.02
ID	C6orf57	0.03	0.02	0.02	0.02	0.02	0.02	0.02	0.02	0.02	0.02	0.02	0.02	0.02	0.02	0.02	0.02	0.02	0.02	0.02	0.02	0.02	0.02	0.02	0.02	0.02	0.02	0.02	0.02	0.02	0.02	0.02	0.02	0.02	0.02	0.03	0.02	0.02	0.02	0.02	0.03	0.02	0.02	0.02	0.02	0.02
ID	C6orf62	0.03	0.02	0.02	0.02	0.02	0.02	0.02	0.03	0.02	0.02	0.02	0.03	0.02	0.02	0.02	0.02	0.02	0.02	0.02	0.02	0.02	0.02	0.03	0.02	0.02	0.02	0.02	0.02	0.02	0.02	0.02	0.02	0.02	0.03	0.03	0.02	0.03	0.02	0.02	0.03	0.02	0.02	0.03	0.02	0.02
ID	C6orf7	0.03	0.03	0.03	0.03	0.03	0.02	0.03	0.03	0.03	0.03	0.03	0.03	0.03	0.03	0.03	0.03	0.03	0.03	0.03	0.02	0.03	0.03	0.03	0.03	0.03	0.03	0.02	0.03	0.03	0.03	0.03	0.02	0.03	0.03	0.03	0.03	0.03	0.03	0.03	0.03	0.03	0.03	0.03	0.02	0.03
ID	C6orf99	0.03	0.02	0.03	0.03	0.03	0.02	0.02	0.03	0.02	0.03	0.03	0.03	0.03	0.03	0.03	0.03	0.02	0.03	0.02	0.02	0.03	0.03	0.03	0.03	0.02	0.03	0.02	0.03	0.03	0.03	0.03	0.02	0.02	0.03	0.03	0.03	0.03	0.03	0.03	0.03	0.02	0.02	0.03	0.02	0.03
ID	C7orf29	0.03	0.02	0.03	0.02	0.03	0.02	0.02	0.03	0.02	0.03	0.02	0.03	0.03	0.03	0.03	0.03	0.02	0.03	0.02	0.02	0.02	0.03	0.03	0.03	0.02	0.03	0.02	0.03	0.03	0.03	0.03	0.02	0.02	0.03	0.03	0.03	0.03	0.02	0.03	0.03	0.02	0.02	0.03	0.02	0.03
ID	C7orf33	0.03	0.02	0.03	0.02	0.03	0.02	0.02	0.03	0.02	0.03	0.02	0.03	0.03	0.03	0.03	0.03	0.02	0.03	0.02	0.02	0.02	0.03	0.03	0.03	0.02	0.03	0.02	0.03	0.03	0.03	0.03	0.02	0.02	0.03	0.03	0.03	0.03	0.02	0.03	0.03	0.02	0.02	0.03	0.02	0.03
ID	C7orf34	0.03	0.03	0.03	0.03	0.03	0.03	0.03	0.03	0.03	0.03	0.03	0.03	0.03	0.03	0.03	0.03	0.03	0.03	0.03	0.03	0.03	0.03	0.03	0.03	0.03	0.03	0.03	0.03	0.03	0.03	0.03	0.02	0.03	0.03	0.03	0.03	0.03	0.03	0.03	0.03	0.03	0.03	0.03	0.02	0.03
ID	C7orf41	0.03	0.03	0.03	0.03	0.03	0.02	0.03	0.03	0.03	0.03	0.03	0.03	0.03	0.03	0.03	0.03	0.03	0.03	0.03	0.02	0.03	0.03	0.03	0.03	0.03	0.03	0.02	0.03	0.03	0.03	0.03	0.02	0.03	0.03	0.03	0.03	0.03	0.03	0.03	0.03	0.03	0.03	0.03	0.02	0.03
ID	C7orf49	0.03	0.02	0.02	0.02	0.02	0.02	0.02	0.03	0.02	0.02	0.02	0.03	0.03	0.02	0.02	0.03	0.02	0.02	0.02	0.02	0.02	0.02	0.03	0.03	0.02	0.02	0.02	0.02	0.02	0.02	0.03	0.02	0.02	0.03	0.03	0.03	0.03	0.02	0.03	0.03	0.02	0.02	0.03	0.02	0.03
ID	C7orf55	0.03	0.02	0.02	0.02	0.02	0.02	0.02	0.03	0.02	0.02	0.02	0.03	0.02	0.02	0.02	0.02	0.02	0.02	0.02	0.02	0.02	0.02	0.03	0.02	0.02	0.02	0.02	0.02	0.02	0.02	0.02	0.02	0.02	0.03	0.03	0.02	0.02	0.02	0.02	0.03	0.02	0.02	0.03	0.02	0.02
ID	C7orf61	0.03	0.02	0.02	0.02	0.02	0.02	0.02	0.03	0.02	0.02	0.02	0.02	0.02	0.02	0.02	0.02	0.02	0.02	0.02	0.02	0.02	0.02	0.02	0.02	0.02	0.02	0.02	0.02	0.02	0.02	0.02	0.02	0.02	0.02	0.03	0.02	0.02	0.02	0.02	0.03	0.02	0.02	0.02	0.02	0.02
ID	C7orf62	0.03	0.02	0.02	0.02	0.02	0.02	0.02	0.03	0.02	0.02	0.02	0.02	0.02	0.02	0.02	0.02	0.02	0.02	0.02	0.02	0.02	0.02	0.02	0.02	0.02	0.02	0.02	0.02	0.02	0.02	0.02	0.02	0.02	0.02	0.03	0.02	0.02	0.02	0.02	0.03	0.02	0.02	0.02	0.02	0.02
ID	C7orf65	0.03	0.03	0.03	0.03	0.03	0.02	0.02	0.03	0.03	0.03	0.03	0.03	0.03	0.03	0.03	0.03	0.03	0.03	0.03	0.02	0.03	0.03	0.03	0.03	0.03	0.03	0.02	0.03	0.03	0.03	0.03	0.02	0.03	0.03	0.03	0.03	0.03	0.03	0.03	0.03	0.03	0.03	0.03	0.02	0.03
ID	C7orf66	0.03	0.03	0.03	0.03	0.03	0.03	0.03	0.03	0.03	0.03	0.03	0.03	0.03	0.03	0.03	0.03	0.03	0.03	0.03	0.03	0.03	0.03	0.03	0.03	0.03	0.03	0.03	0.03	0.03	0.03	0.03	0.03	0.03	0.03	0.03	0.03	0.03	0.03	0.03	0.03	0.03	0.03	0.03	0.03	0.03
ID	C7orf69	0.03	0.03	0.03	0.03	0.03	0.02	0.03	0.03	0.03	0.03	0.03	0.03	0.03	0.03	0.03	0.03	0.03	0.03	0.03	0.02	0.03	0.03	0.03	0.03	0.03	0.03	0.02	0.03	0.03	0.03	0.03	0.02	0.03	0.03	0.03	0.03	0.03	0.03	0.03	0.03	0.03	0.03	0.03	0.02	0.03
ID	C7orf71	0.03	0.02	0.03	0.03	0.03	0.02	0.02	0.03	0.02	0.03	0.03	0.03	0.03	0.03	0.03	0.03	0.03	0.03	0.03	0.02	0.03	0.03	0.03	0.03	0.03	0.03	0.02	0.03	0.03	0.03	0.03	0.02	0.03	0.03	0.03	0.03	0.03	0.03	0.03	0.03	0.02	0.03	0.03	0.02	0.03
ID	C7orf73	0.03	0.03	0.03	0.03	0.03	0.03	0.03	0.03	0.03	0.03	0.03	0.03	0.03	0.03	0.03	0.03	0.03	0.03	0.03	0.03	0.03	0.03	0.03	0.03	0.03	0.03	0.03	0.03	0.03	0.03	0.03	0.03	0.03	0.03	0.03	0.03	0.03	0.03	0.03	0.03	0.03	0.03	0.03	0.03	0.03
ID	C7orf76	0.03	0.02	0.03	0.03	0.03	0.02	0.02	0.03	0.02	0.03	0.03	0.03	0.03	0.03	0.03	0.03	0.03	0.03	0.03	0.02	0.03	0.03	0.03	0.03	0.03	0.03	0.02	0.03	0.03	0.03	0.03	0.02	0.03	0.03	0.03	0.03	0.03	0.03	0.03	0.03	0.02	0.02	0.03	0.02	0.03
ID	C8orf12	0.03	0.03	0.03	0.03	0.03	0.02	0.03	0.03	0.03	0.03	0.03	0.03	0.03	0.03	0.03	0.03	0.03	0.03	0.03	0.02	0.03	0.03	0.03	0.03	0.03	0.03	0.02	0.03	0.03	0.03	0.03	0.02	0.03	0.03	0.03	0.03	0.03	0.03	0.03	0.03	0.03	0.03	0.03	0.02	0.03
ID	C8orf22	0.03	0.02	0.03	0.02	0.02	0.02	0.02	0.03	0.02	0.02	0.02	0.03	0.03	0.03	0.02	0.03	0.02	0.02	0.02	0.02	0.02	0.03	0.03	0.03	0.02	0.02	0.02	0.03	0.03	0.02	0.03	0.02	0.02	0.03	0.03	0.03	0.03	0.02	0.03	0.03	0.02	0.02	0.03	0.02	0.03
ID	C8orf31	0.03	0.02	0.02	0.02	0.02	0.02	0.02	0.03	0.02	0.02	0.02	0.03	0.03	0.02	0.02	0.03	0.02	0.02	0.02	0.02	0.02	0.02	0.03	0.03	0.02	0.02	0.02	0.02	0.02	0.02	0.03	0.02	0.02	0.03	0.03	0.03	0.03	0.02	0.03	0.03	0.02	0.02	0.03	0.02	0.03
ID	C8orf33	0.03	0.02	0.02	0.02	0.02	0.02	0.02	0.03	0.02	0.02	0.02	0.03	0.02	0.02	0.02	0.02	0.02	0.02	0.02	0.02	0.02	0.02	0.03	0.02	0.02	0.02	0.02	0.02	0.02	0.02	0.02	0.02	0.02	0.03	0.03	0.02	0.03	0.02	0.03	0.03	0.02	0.02	0.03	0.02	0.02
ID	C8orf37	0.03	0.02	0.02	0.02	0.02	0.02	0.02	0.02	0.02	0.02	0.02	0.02	0.02	0.02	0.02	0.02	0.02	0.02	0.02	0.02	0.02	0.02	0.02	0.02	0.02	0.02	0.02	0.02	0.02	0.02	0.02	0.02	0.02	0.02	0.03	0.02	0.02	0.02	0.02	0.02	0.02	0.02	0.02	0.02	0.02
ID	C8orf4	0.03	0.02	0.03	0.02	0.02	0.02	0.02	0.03	0.02	0.02	0.02	0.03	0.03	0.02	0.02	0.03	0.02	0.02	0.02	0.02	0.02	0.03	0.03	0.03	0.02	0.02	0.02	0.03	0.03	0.02	0.03	0.02	0.02	0.03	0.03	0.03	0.03	0.02	0.03	0.03	0.02	0.02	0.03	0.02	0.03
ID	C8orf44	0.03	0.02	0.03	0.02	0.03	0.02	0.02	0.03	0.02	0.03	0.02	0.03	0.03	0.03	0.03	0.03	0.02	0.02	0.02	0.02	0.02	0.03	0.03	0.03	0.02	0.03	0.02	0.03	0.03	0.03	0.03	0.02	0.02	0.03	0.03	0.03	0.03	0.02	0.03	0.03	0.02	0.02	0.03	0.02	0.03
ID	C8orf46	0.03	0.02	0.03	0.02	0.02	0.02	0.02	0.03	0.02	0.02	0.02	0.03	0.03	0.02	0.02	0.03	0.02	0.02	0.02	0.02	0.02	0.02	0.03	0.03	0.02	0.02	0.02	0.02	0.02	0.02	0.03	0.02	0.02	0.03	0.03	0.03	0.03	0.02	0.03	0.03	0.02	0.02	0.03	0.02	0.03
ID	C8orf47	0.03	0.02	0.02	0.02	0.02	0.02	0.02	0.03	0.02	0.02	0.02	0.03	0.02	0.02	0.02	0.02	0.02	0.02	0.02	0.02	0.02	0.02	0.03	0.02	0.02	0.02	0.02	0.02	0.02	0.02	0.02	0.02	0.02	0.03	0.03	0.02	0.02	0.02	0.02	0.03	0.02	0.02	0.03	0.02	0.02
ID	C8orf48	0.03	0.02	0.02	0.02	0.02	0.02	0.02	0.03	0.02	0.02	0.02	0.03	0.02	0.02	0.02	0.02	0.02	0.02	0.02	0.02	0.02	0.02	0.03	0.02	0.02	0.02	0.02	0.02	0.02	0.02	0.03	0.02	0.02	0.03	0.03	0.02	0.03	0.02	0.03	0.03	0.02	0.02	0.03	0.02	0.03
ID	C8orf56	0.03	0.03	0.03	0.03	0.03	0.03	0.03	0.03	0.03	0.03	0.03	0.03	0.03	0.03	0.03	0.03	0.03	0.03	0.03	0.03	0.03	0.03	0.03	0.03	0.03	0.03	0.03	0.03	0.03	0.03	0.03	0.03	0.03	0.03	0.03	0.03	0.03	0.03	0.03	0.03	0.03	0.03	0.03	0.03	0.03
ID	C8orf59	0.03	0.02	0.03	0.03	0.03	0.02	0.02	0.03	0.02	0.03	0.03	0.03	0.03	0.03	0.03	0.03	0.02	0.03	0.02	0.02	0.03	0.03	0.03	0.03	0.02	0.03	0.02	0.03	0.03	0.03	0.03	0.02	0.02	0.03	0.03	0.03	0.03	0.03	0.03	0.03	0.02	0.02	0.03	0.02	0.03
ID	C8orf69	0.03	0.03	0.03	0.03	0.03	0.03	0.03	0.03	0.03	0.03	0.03	0.03	0.03	0.03	0.03	0.03	0.03	0.03	0.03	0.03	0.03	0.03	0.03	0.03	0.03	0.03	0.03	0.03	0.03	0.03	0.03	0.03	0.03	0.03	0.03	0.03	0.03	0.03	0.03	0.03	0.03	0.03	0.03	0.03	0.03
ID	C8orf74	0.03	0.02	0.02	0.02	0.02	0.02	0.02	0.03	0.02	0.02	0.02	0.02	0.02	0.02	0.02	0.02	0.02	0.02	0.02	0.02	0.02	0.02	0.03	0.02	0.02	0.02	0.02	0.02	0.02	0.02	0.02	0.02	0.02	0.02	0.03	0.02	0.02	0.02	0.02	0.03	0.02	0.02	0.03	0.02	0.02
ID	C8orf82	0.03	0.02	0.03	0.03	0.03	0.02	0.02	0.03	0.02	0.03	0.03	0.03	0.03	0.03	0.03	0.03	0.03	0.03	0.03	0.02	0.03	0.03	0.03	0.03	0.03	0.03	0.02	0.03	0.03	0.03	0.03	0.02	0.03	0.03	0.03	0.03	0.03	0.03	0.03	0.03	0.02	0.03	0.03	0.02	0.03
ID	C8orf86	0.03	0.02	0.02	0.02	0.02	0.02	0.02	0.03	0.02	0.02	0.02	0.03	0.02	0.02	0.02	0.02	0.02	0.02	0.02	0.02	0.02	0.02	0.03	0.02	0.02	0.02	0.02	0.02	0.02	0.02	0.02	0.02	0.02	0.03	0.03	0.02	0.02	0.02	0.02	0.03	0.02	0.02	0.03	0.02	0.02
ID	C8orf87	0.03	0.02	0.03	0.02	0.02	0.02	0.02	0.03	0.02	0.02	0.02	0.03	0.03	0.02	0.02	0.03	0.02	0.02	0.02	0.02	0.02	0.02	0.03	0.03	0.02	0.02	0.02	0.02	0.02	0.02	0.03	0.02	0.02	0.03	0.03	0.03	0.03	0.02	0.03	0.03	0.02	0.02	0.03	0.02	0.03
ID	C9orf106	0.03	0.02	0.03	0.02	0.03	0.02	0.02	0.03	0.02	0.03	0.02	0.03	0.03	0.03	0.03	0.03	0.02	0.02	0.02	0.02	0.02	0.03	0.03	0.03	0.02	0.03	0.02	0.03	0.03	0.03	0.03	0.02	0.02	0.03	0.03	0.03	0.03	0.02	0.03	0.03	0.02	0.02	0.03	0.02	0.03
ID	C9orf116	0.03	0.02	0.03	0.03	0.03	0.02	0.02	0.03	0.02	0.03	0.03	0.03	0.03	0.03	0.03	0.03	0.02	0.03	0.02	0.02	0.02	0.03	0.03	0.03	0.02	0.03	0.02	0.03	0.03	0.03	0.03	0.02	0.02	0.03	0.03	0.03	0.03	0.03	0.03	0.03	0.02	0.02	0.03	0.02	0.03
ID	C9orf123	0.03	0.02	0.03	0.02	0.02	0.02	0.02	0.03	0.02	0.03	0.02	0.03	0.03	0.03	0.02	0.03	0.02	0.02	0.02	0.02	0.02	0.03	0.03	0.03	0.02	0.02	0.02	0.03	0.03	0.03	0.03	0.02	0.02	0.03	0.03	0.03	0.03	0.02	0.03	0.03	0.02	0.02	0.03	0.02	0.03
ID	C9orf129	0.03	0.02	0.03	0.02	0.03	0.02	0.02	0.03	0.02	0.03	0.02	0.03	0.03	0.03	0.02	0.03	0.02	0.02	0.02	0.02	0.02	0.03	0.03	0.03	0.02	0.03	0.02	0.03	0.03	0.03	0.03	0.02	0.02	0.03	0.03	0.03	0.03	0.02	0.03	0.03	0.02	0.02	0.03	0.02	0.03
ID	C9orf135	0.03	0.02	0.02	0.02	0.02	0.02	0.02	0.02	0.02	0.02	0.02	0.02	0.02	0.02	0.02	0.02	0.02	0.02	0.02	0.02	0.02	0.02	0.02	0.02	0.02	0.02	0.02	0.02	0.02	0.02	0.02	0.02	0.02	0.02	0.03	0.02	0.02	0.02	0.02	0.02	0.02	0.02	0.02	0.02	0.02
ID	C9orf139	0.03	0.03	0.03	0.03	0.03	0.02	0.03	0.03	0.03	0.03	0.03	0.03	0.03	0.03	0.03	0.03	0.03	0.03	0.03	0.03	0.03	0.03	0.03	0.03	0.03	0.03	0.03	0.03	0.03	0.03	0.03	0.02	0.03	0.03	0.03	0.03	0.03	0.03	0.03	0.03	0.03	0.03	0.03	0.02	0.03
ID	C9orf142	0.03	0.02	0.02	0.02	0.02	0.02	0.02	0.02	0.02	0.02	0.02	0.02	0.02	0.02	0.02	0.02	0.02	0.02	0.02	0.02	0.02	0.02	0.02	0.02	0.02	0.02	0.02	0.02	0.02	0.02	0.02	0.02	0.02	0.02	0.03	0.02	0.02	0.02	0.02	0.02	0.02	0.02	0.02	0.02	0.02
ID	C9orf152	0.03	0.02	0.03	0.02	0.03	0.02	0.02	0.03	0.02	0.03	0.02	0.03	0.03	0.03	0.02	0.03	0.02	0.02	0.02	0.02	0.02	0.03	0.03	0.03	0.02	0.02	0.02	0.03	0.03	0.03	0.03	0.02	0.02	0.03	0.03	0.03	0.03	0.02	0.03	0.03	0.02	0.02	0.03	0.02	0.03
ID	C9orf153	0.03	0.02	0.03	0.03	0.03	0.02	0.02	0.03	0.03	0.03	0.03	0.03	0.03	0.03	0.03	0.03	0.03	0.03	0.03	0.02	0.03	0.03	0.03	0.03	0.03	0.03	0.02	0.03	0.03	0.03	0.03	0.02	0.03	0.03	0.03	0.03	0.03	0.03	0.03	0.03	0.03	0.03	0.03	0.02	0.03
ID	C9orf16	0.03	0.03	0.03	0.03	0.03	0.03	0.03	0.03	0.03	0.03	0.03	0.03	0.03	0.03	0.03	0.03	0.03	0.03	0.03	0.03	0.03	0.03	0.03	0.03	0.03	0.03	0.03	0.03	0.03	0.03	0.03	0.03	0.03	0.03	0.03	0.03	0.03	0.03	0.03	0.03	0.03	0.03	0.03	0.03	0.03
ID	C9orf163	0.03	0.03	0.03	0.03	0.03	0.02	0.03	0.03	0.03	0.03	0.03	0.03	0.03	0.03	0.03	0.03	0.03	0.03	0.03	0.02	0.03	0.03	0.03	0.03	0.03	0.03	0.02	0.03	0.03	0.03	0.03	0.02	0.03	0.03	0.03	0.03	0.03	0.03	0.03	0.03	0.03	0.03	0.03	0.02	0.03
ID	C9orf169	0.03	0.03	0.03	0.03	0.03	0.02	0.03	0.03	0.03	0.03	0.03	0.03	0.03	0.03	0.03	0.03	0.03	0.03	0.03	0.03	0.03	0.03	0.03	0.03	0.03	0.03	0.03	0.03	0.03	0.03	0.03	0.02	0.03	0.03	0.03	0.03	0.03	0.03	0.03	0.03	0.03	0.03	0.03	0.02	0.03
ID	C9orf170	0.03	0.02	0.03	0.03	0.03	0.02	0.02	0.03	0.03	0.03	0.03	0.03	0.03	0.03	0.03	0.03	0.03	0.03	0.03	0.02	0.03	0.03	0.03	0.03	0.03	0.03	0.02	0.03	0.03	0.03	0.03	0.02	0.03	0.03	0.03	0.03	0.03	0.03	0.03	0.03	0.03	0.03	0.03	0.02	0.03
ID	C9orf37	0.03	0.03	0.03	0.03	0.03	0.03	0.03	0.03	0.03	0.03	0.03	0.03	0.03	0.03	0.03	0.03	0.03	0.03	0.03	0.03	0.03	0.03	0.03	0.03	0.03	0.03	0.03	0.03	0.03	0.03	0.03	0.03	0.03	0.03	0.03	0.03	0.03	0.03	0.03	0.03	0.03	0.03	0.03	0.02	0.03
ID	C9orf40	0.03	0.02	0.03	0.02	0.03	0.02	0.02	0.03	0.02	0.03	0.02	0.03	0.03	0.03	0.02	0.03	0.02	0.02	0.02	0.02	0.02	0.03	0.03	0.03	0.02	0.02	0.02	0.03	0.03	0.03	0.03	0.02	0.02	0.03	0.03	0.03	0.03	0.02	0.03	0.03	0.02	0.02	0.03	0.02	0.03
ID	C9orf47	0.03	0.02	0.02	0.02	0.02	0.02	0.02	0.03	0.02	0.02	0.02	0.03	0.02	0.02	0.02	0.02	0.02	0.02	0.02	0.02	0.02	0.02	0.03	0.02	0.02	0.02	0.02	0.02	0.02	0.02	0.03	0.02	0.02	0.03	0.03	0.03	0.03	0.02	0.03	0.03	0.02	0.02	0.03	0.02	0.03
ID	C9orf57	0.03	0.02	0.03	0.02	0.03	0.02	0.02	0.03	0.02	0.03	0.02	0.03	0.03	0.03	0.03	0.03	0.02	0.03	0.02	0.02	0.02	0.03	0.03	0.03	0.02	0.03	0.02	0.03	0.03	0.03	0.03	0.02	0.02	0.03	0.03	0.03	0.03	0.03	0.03	0.03	0.02	0.02	0.03	0.02	0.03
ID	C9orf62	0.03	0.03	0.03	0.03	0.03	0.02	0.03	0.03	0.03	0.03	0.03	0.03	0.03	0.03	0.03	0.03	0.03	0.03	0.03	0.02	0.03	0.03	0.03	0.03	0.03	0.03	0.02	0.03	0.03	0.03	0.03	0.02	0.03	0.03	0.03	0.03	0.03	0.03	0.03	0.03	0.03	0.03	0.03	0.02	0.03
ID	C9orf66	0.03	0.02	0.02	0.02	0.02	0.02	0.02	0.03	0.02	0.02	0.02	0.03	0.02	0.02	0.02	0.02	0.02	0.02	0.02	0.02	0.02	0.02	0.03	0.02	0.02	0.02	0.02	0.02	0.02	0.02	0.02	0.02	0.02	0.02	0.03	0.02	0.02	0.02	0.02	0.03	0.02	0.02	0.03	0.02	0.02
ID	C9orf69	0.03	0.03	0.03	0.03	0.03	0.03	0.03	0.03	0.03	0.03	0.03	0.03	0.03	0.03	0.03	0.03	0.03	0.03	0.03	0.03	0.03	0.03	0.03	0.03	0.03	0.03	0.03	0.03	0.03	0.03	0.03	0.03	0.03	0.03	0.03	0.03	0.03	0.03	0.03	0.03	0.03	0.03	0.03	0.02	0.03
ID	C9orf89	0.03	0.02	0.02	0.02	0.02	0.02	0.02	0.03	0.02	0.02	0.02	0.02	0.02	0.02	0.02	0.02	0.02	0.02	0.02	0.02	0.02	0.02	0.02	0.02	0.02	0.02	0.02	0.02	0.02	0.02	0.02	0.02	0.02	0.02	0.03	0.02	0.02	0.02	0.02	0.03	0.02	0.02	0.02	0.02	0.02
ID	C9orf92	0.03	0.03	0.03	0.03	0.03	0.02	0.03	0.03	0.03	0.03	0.03	0.03	0.03	0.03	0.03	0.03	0.03	0.03	0.03	0.02	0.03	0.03	0.03	0.03	0.03	0.03	0.03	0.03	0.03	0.03	0.03	0.02	0.03	0.03	0.03	0.03	0.03	0.03	0.03	0.03	0.03	0.03	0.03	0.02	0.03
ID	CAAP1	0.03	0.02	0.02	0.02	0.02	0.02	0.02	0.02	0.02	0.02	0.02	0.02	0.02	0.02	0.02	0.02	0.02	0.02	0.02	0.02	0.02	0.02	0.02	0.02	0.02	0.02	0.02	0.02	0.02	0.02	0.02	0.02	0.02	0.02	0.03	0.02	0.02	0.02	0.02	0.02	0.02	0.02	0.02	0.02	0.02
ID	CABP7	0.03	0.02	0.02	0.02	0.02	0.02	0.02	0.03	0.02	0.02	0.02	0.02	0.02	0.02	0.02	0.02	0.02	0.02	0.02	0.02	0.02	0.02	0.03	0.02	0.02	0.02	0.02	0.02	0.02	0.02	0.02	0.02	0.02	0.02	0.03	0.02	0.02	0.02	0.02	0.03	0.02	0.02	0.03	0.02	0.02
ID	CABS1	0.03	0.03	0.03	0.03	0.03	0.02	0.03	0.03	0.03	0.03	0.03	0.03	0.03	0.03	0.03	0.03	0.03	0.03	0.03	0.02	0.03	0.03	0.03	0.03	0.03	0.03	0.03	0.03	0.03	0.03	0.03	0.02	0.03	0.03	0.03	0.03	0.03	0.03	0.03	0.03	0.03	0.03	0.03	0.02	0.03
ID	CACNA1C-AS1	0.03	0.03	0.03	0.03	0.03	0.03	0.03	0.03	0.03	0.03	0.03	0.03	0.03	0.03	0.03	0.03	0.03	0.03	0.03	0.03	0.03	0.03	0.03	0.03	0.03	0.03	0.03	0.03	0.03	0.03	0.03	0.03	0.03	0.03	0.03	0.03	0.03	0.03	0.03	0.03	0.03	0.03	0.03	0.03	0.03
ID	CACNA1C-AS4	0.03	0.03	0.03	0.03	0.03	0.03	0.03	0.03	0.03	0.03	0.03	0.03	0.03	0.03	0.03	0.03	0.03	0.03	0.03	0.03	0.03	0.03	0.03	0.03	0.03	0.03	0.03	0.03	0.03	0.03	0.03	0.03	0.03	0.03	0.03	0.03	0.03	0.03	0.03	0.03	0.03	0.03	0.03	0.03	0.03
ID	CACNA1C-IT3	0.03	0.03	0.03	0.03	0.03	0.03	0.03	0.03	0.03	0.03	0.03	0.03	0.03	0.03	0.03	0.03	0.03	0.03	0.03	0.03	0.03	0.03	0.03	0.03	0.03	0.03	0.03	0.03	0.03	0.03	0.03	0.03	0.03	0.03	0.03	0.03	0.03	0.03	0.03	0.03	0.03	0.03	0.03	0.03	0.03
ID	CACNA1G-AS1	0.03	0.03	0.03	0.03	0.03	0.03	0.03	0.03	0.03	0.03	0.03	0.03	0.03	0.03	0.03	0.03	0.03	0.03	0.03	0.03	0.03	0.03	0.03	0.03	0.03	0.03	0.03	0.03	0.03	0.03	0.03	0.03	0.03	0.03	0.03	0.03	0.03	0.03	0.03	0.03	0.03	0.03	0.03	0.03	0.03
ID	CACNA1H	0.03	0	0	0	0.01	0	0	0	0	0	0	0	0.03	0	0	0	0	0	0	0	0	0	0	0	0	0	0	0	0	0	0	0	0	0	0	0	0	0	0	0	0	0	0	0	0
ID	CACNA1I	0.03	0	0	0.01	0.01	0	0	0	0.02	0	0	0	0	0	0	0	0	0	0	0.03	0	0	0	0	0	0	0.01	0	0	0	0.02	0	0	0	0	0	0	0	0	0	0	0	0	0	0
ID	CACNA2D3-AS1	0.03	0.03	0.03	0.03	0.03	0.02	0.03	0.03	0.03	0.03	0.03	0.03	0.03	0.03	0.03	0.03	0.03	0.03	0.03	0.02	0.03	0.03	0.03	0.03	0.03	0.03	0.02	0.03	0.03	0.03	0.03	0.02	0.03	0.03	0.03	0.03	0.03	0.03	0.03	0.03	0.03	0.03	0.03	0.02	0.03
ID	CACNA2D4	0.03	0.01	0.01	0.02	0.03	0.01	0.01	0.01	0.01	0.01	0.01	0.01	0.01	0.01	0.01	0.01	0.01	0.01	0.01	0.01	0.01	0.01	0.01	0.01	0.01	0.01	0.01	0.01	0.01	0.01	0.01	0.01	0.01	0.01	0.01	0.01	0.01	0.01	0.01	0.01	0.01	0.01	0.01	0.01	0.01
ID	CACNG5	0.03	0.02	0.02	0.02	0.02	0.02	0.02	0.02	0.02	0.02	0.02	0.02	0.02	0.02	0.02	0.02	0.02	0.02	0.02	0.02	0.02	0.02	0.02	0.02	0.02	0.02	0.02	0.02	0.02	0.02	0.02	0.02	0.02	0.02	0.03	0.02	0.02	0.02	0.02	0.02	0.02	0.02	0.02	0.02	0.02
ID	CACNG6	0.03	0.02	0.02	0.02	0.02	0.02	0.02	0.02	0.02	0.02	0.02	0.02	0.02	0.02	0.02	0.02	0.02	0.02	0.02	0.02	0.02	0.02	0.02	0.02	0.02	0.02	0.02	0.02	0.02	0.02	0.02	0.02	0.02	0.02	0.03	0.02	0.02	0.02	0.02	0.02	0.02	0.02	0.02	0.02	0.02
ID	CACNG8	0.03	0.02	0.02	0.02	0.02	0.02	0.02	0.03	0.02	0.02	0.02	0.02	0.02	0.02	0.02	0.02	0.02	0.02	0.02	0.02	0.02	0.02	0.02	0.02	0.02	0.02	0.02	0.02	0.02	0.02	0.02	0.02	0.02	0.02	0.03	0.02	0.02	0.02	0.02	0.03	0.02	0.02	0.02	0.02	0.02
ID	CACTIN-AS1	0.03	0.03	0.03	0.03	0.03	0.03	0.03	0.03	0.03	0.03	0.03	0.03	0.03	0.03	0.03	0.03	0.03	0.03	0.03	0.03	0.03	0.03	0.03	0.03	0.03	0.03	0.03	0.03	0.03	0.03	0.03	0.03	0.03	0.03	0.03	0.03	0.03	0.03	0.03	0.03	0.03	0.03	0.03	0.03	0.03
ID	CADM2-AS2	0.03	0.03	0.03	0.03	0.03	0.03	0.03	0.03	0.03	0.03	0.03	0.03	0.03	0.03	0.03	0.03	0.03	0.03	0.03	0.03	0.03	0.03	0.03	0.03	0.03	0.03	0.03	0.03	0.03	0.03	0.03	0.03	0.03	0.03	0.03	0.03	0.03	0.03	0.03	0.03	0.03	0.03	0.03	0.03	0.03
ID	CALCA	0.03	0.02	0.02	0.02	0.02	0.02	0.02	0.03	0.02	0.02	0.02	0.03	0.02	0.02	0.02	0.02	0.02	0.02	0.02	0.02	0.02	0.02	0.03	0.02	0.02	0.02	0.02	0.02	0.02	0.02	0.03	0.02	0.02	0.03	0.03	0.03	0.03	0.02	0.03	0.03	0.02	0.02	0.03	0.02	0.03
ID	CALCB	0.03	0.02	0.03	0.03	0.03	0.02	0.02	0.03	0.02	0.03	0.03	0.03	0.03	0.03	0.03	0.03	0.03	0.03	0.03	0.02	0.03	0.03	0.03	0.03	0.02	0.03	0.02	0.03	0.03	0.03	0.03	0.02	0.03	0.03	0.03	0.03	0.03	0.03	0.03	0.03	0.02	0.02	0.03	0.02	0.03
ID	CALM1	0.03	0.02	0.03	0.02	0.02	0.02	0.02	0.03	0.02	0.02	0.02	0.03	0.03	0.02	0.02	0.03	0.02	0.02	0.02	0.02	0.02	0.03	0.03	0.03	0.02	0.02	0.02	0.03	0.03	0.02	0.03	0.02	0.02	0.03	0.03	0.03	0.03	0.02	0.03	0.03	0.02	0.02	0.03	0.02	0.03
ID	CALM2	0.03	0.02	0.03	0.03	0.03	0.02	0.02	0.03	0.02	0.03	0.03	0.03	0.03	0.03	0.03	0.03	0.02	0.03	0.02	0.02	0.03	0.03	0.03	0.03	0.02	0.03	0.02	0.03	0.03	0.03	0.03	0.02	0.02	0.03	0.03	0.03	0.03	0.03	0.03	0.03	0.02	0.02	0.03	0.02	0.03
ID	CALML3	0.03	0.03	0.03	0.03	0.03	0.03	0.03	0.03	0.03	0.03	0.03	0.03	0.03	0.03	0.03	0.03	0.03	0.03	0.03	0.03	0.03	0.03	0.03	0.03	0.03	0.03	0.03	0.03	0.03	0.03	0.03	0.02	0.03	0.03	0.03	0.03	0.03	0.03	0.03	0.03	0.03	0.03	0.03	0.02	0.03
ID	CALML4	0.03	0.02	0.02	0.02	0.02	0.02	0.02	0.03	0.02	0.02	0.02	0.02	0.02	0.02	0.02	0.02	0.02	0.02	0.02	0.02	0.02	0.02	0.02	0.02	0.02	0.02	0.02	0.02	0.02	0.02	0.02	0.02	0.02	0.02	0.03	0.02	0.02	0.02	0.02	0.03	0.02	0.02	0.02	0.02	0.02
ID	CALML5	0.03	0.02	0.03	0.02	0.02	0.02	0.02	0.03	0.02	0.03	0.02	0.03	0.03	0.02	0.02	0.03	0.02	0.02	0.02	0.02	0.02	0.03	0.03	0.03	0.02	0.02	0.02	0.03	0.03	0.02	0.03	0.02	0.02	0.03	0.03	0.03	0.03	0.02	0.03	0.03	0.02	0.02	0.03	0.02	0.03
ID	CALML6	0.03	0.02	0.03	0.02	0.02	0.02	0.02	0.03	0.02	0.02	0.02	0.03	0.03	0.02	0.02	0.03	0.02	0.02	0.02	0.02	0.02	0.02	0.03	0.03	0.02	0.02	0.02	0.03	0.03	0.02	0.03	0.02	0.02	0.03	0.03	0.03	0.03	0.02	0.03	0.03	0.02	0.02	0.03	0.02	0.03
ID	CALY	0.03	0.02	0.02	0.02	0.02	0.02	0.02	0.02	0.02	0.02	0.02	0.02	0.02	0.02	0.02	0.02	0.02	0.02	0.02	0.02	0.02	0.02	0.02	0.02	0.02	0.02	0.02	0.02	0.02	0.02	0.02	0.02	0.02	0.02	0.03	0.02	0.02	0.02	0.02	0.03	0.02	0.02	0.02	0.02	0.02
ID	CAMK2N1	0.03	0.03	0.03	0.03	0.03	0.03	0.03	0.03	0.03	0.03	0.03	0.03	0.03	0.03	0.03	0.03	0.03	0.03	0.03	0.03	0.03	0.03	0.03	0.03	0.03	0.03	0.03	0.03	0.03	0.03	0.03	0.03	0.03	0.03	0.03	0.03	0.03	0.03	0.03	0.03	0.03	0.03	0.03	0.03	0.03
ID	CAMK2N2	0.03	0.02	0.03	0.02	0.03	0.02	0.02	0.03	0.02	0.03	0.03	0.03	0.03	0.03	0.03	0.03	0.02	0.03	0.02	0.02	0.02	0.03	0.03	0.03	0.02	0.03	0.02	0.03	0.03	0.03	0.03	0.02	0.02	0.03	0.03	0.03	0.03	0.03	0.03	0.03	0.02	0.02	0.03	0.02	0.03
ID	CAMP	0.03	0.03	0.03	0.03	0.03	0.02	0.03	0.03	0.03	0.03	0.03	0.03	0.03	0.03	0.03	0.03	0.03	0.03	0.03	0.02	0.03	0.03	0.03	0.03	0.03	0.03	0.03	0.03	0.03	0.03	0.03	0.02	0.03	0.03	0.03	0.03	0.03	0.03	0.03	0.03	0.03	0.03	0.03	0.02	0.03
ID	CAPNS2	0.03	0.02	0.03	0.02	0.02	0.02	0.02	0.03	0.02	0.02	0.02	0.03	0.03	0.03	0.02	0.03	0.02	0.02	0.02	0.02	0.02	0.03	0.03	0.03	0.02	0.02	0.02	0.03	0.03	0.02	0.03	0.02	0.02	0.03	0.03	0.03	0.03	0.02	0.03	0.03	0.02	0.02	0.03	0.02	0.03
ID	CAPZA3	0.03	0.02	0.02	0.02	0.02	0.02	0.02	0.02	0.02	0.02	0.02	0.02	0.02	0.02	0.02	0.02	0.02	0.02	0.02	0.02	0.02	0.02	0.02	0.02	0.02	0.02	0.02	0.02	0.02	0.02	0.02	0.02	0.02	0.02	0.03	0.02	0.02	0.02	0.02	0.02	0.02	0.02	0.02	0.02	0.02
ID	CARD16	0.03	0.02	0.03	0.02	0.02	0.02	0.02	0.03	0.02	0.02	0.02	0.03	0.03	0.02	0.02	0.03	0.02	0.02	0.02	0.02	0.02	0.02	0.03	0.03	0.02	0.02	0.02	0.02	0.02	0.02	0.03	0.02	0.02	0.03	0.03	0.03	0.03	0.02	0.03	0.03	0.02	0.02	0.03	0.02	0.03
ID	CARD17	0.03	0.02	0.03	0.03	0.03	0.02	0.02	0.03	0.02	0.03	0.03	0.03	0.03	0.03	0.03	0.03	0.03	0.03	0.03	0.02	0.03	0.03	0.03	0.03	0.03	0.03	0.02	0.03	0.03	0.03	0.03	0.02	0.03	0.03	0.03	0.03	0.03	0.03	0.03	0.03	0.02	0.03	0.03	0.02	0.03
ID	CARD18	0.03	0.03	0.03	0.03	0.03	0.02	0.03	0.03	0.03	0.03	0.03	0.03	0.03	0.03	0.03	0.03	0.03	0.03	0.03	0.03	0.03	0.03	0.03	0.03	0.03	0.03	0.03	0.03	0.03	0.03	0.03	0.02	0.03	0.03	0.03	0.03	0.03	0.03	0.03	0.03	0.03	0.03	0.03	0.02	0.03
ID	CARTPT	0.03	0.02	0.02	0.02	0.02	0.02	0.02	0.03	0.02	0.02	0.02	0.03	0.02	0.02	0.02	0.02	0.02	0.02	0.02	0.02	0.02	0.02	0.03	0.02	0.02	0.02	0.02	0.02	0.02	0.02	0.03	0.02	0.02	0.03	0.03	0.03	0.03	0.02	0.03	0.03	0.02	0.02	0.03	0.02	0.03
ID	CASC2	0.03	0.03	0.03	0.03	0.03	0.03	0.03	0.03	0.03	0.03	0.03	0.03	0.03	0.03	0.03	0.03	0.03	0.03	0.03	0.03	0.03	0.03	0.03	0.03	0.03	0.03	0.03	0.03	0.03	0.03	0.03	0.03	0.03	0.03	0.03	0.03	0.03	0.03	0.03	0.03	0.03	0.03	0.03	0.02	0.03
ID	CATSPER2P1	0.03	0.03	0.03	0.03	0.03	0.03	0.03	0.03	0.03	0.03	0.03	0.03	0.03	0.03	0.03	0.03	0.03	0.03	0.03	0.03	0.03	0.03	0.03	0.03	0.03	0.03	0.03	0.03	0.03	0.03	0.03	0.03	0.03	0.03	0.03	0.03	0.03	0.03	0.03	0.03	0.03	0.03	0.03	0.03	0.03
ID	CAV1	0.03	0.02	0.02	0.02	0.02	0.02	0.02	0.02	0.02	0.02	0.02	0.02	0.02	0.02	0.02	0.02	0.02	0.02	0.02	0.02	0.02	0.02	0.02	0.02	0.02	0.02	0.02	0.02	0.02	0.02	0.02	0.02	0.02	0.02	0.03	0.02	0.02	0.02	0.02	0.02	0.02	0.02	0.02	0.02	0.02
ID	CAV2	0.03	0.02	0.02	0.02	0.02	0.02	0.02	0.02	0.02	0.02	0.02	0.02	0.02	0.02	0.02	0.02	0.02	0.02	0.02	0.02	0.02	0.02	0.02	0.02	0.02	0.02	0.02	0.02	0.02	0.02	0.02	0.02	0.02	0.02	0.03	0.02	0.02	0.02	0.02	0.02	0.02	0.02	0.02	0.02	0.02
ID	CAV3	0.03	0.02	0.02	0.02	0.02	0.02	0.02	0.02	0.02	0.02	0.02	0.02	0.02	0.02	0.02	0.02	0.02	0.02	0.02	0.02	0.02	0.02	0.02	0.02	0.02	0.02	0.02	0.02	0.02	0.02	0.02	0.02	0.02	0.02	0.03	0.02	0.02	0.02	0.02	0.02	0.02	0.02	0.02	0.02	0.02
ID	CBLN1	0.03	0.02	0.02	0.02	0.02	0.02	0.02	0.02	0.02	0.02	0.02	0.02	0.02	0.02	0.02	0.02	0.02	0.02	0.02	0.02	0.02	0.02	0.02	0.02	0.02	0.02	0.02	0.02	0.02	0.02	0.02	0.02	0.02	0.02	0.03	0.02	0.02	0.02	0.02	0.02	0.02	0.02	0.02	0.02	0.02
ID	CBLN2	0.03	0.02	0.02	0.02	0.02	0.02	0.02	0.02	0.02	0.02	0.02	0.02	0.02	0.02	0.02	0.02	0.02	0.02	0.02	0.02	0.02	0.02	0.02	0.02	0.02	0.02	0.02	0.02	0.02	0.02	0.02	0.02	0.02	0.02	0.03	0.02	0.02	0.02	0.02	0.02	0.02	0.02	0.02	0.02	0.02
ID	CBLN4	0.03	0.02	0.02	0.02	0.02	0.02	0.02	0.03	0.02	0.02	0.02	0.03	0.02	0.02	0.02	0.02	0.02	0.02	0.02	0.02	0.02	0.02	0.03	0.02	0.02	0.02	0.02	0.02	0.02	0.02	0.02	0.02	0.02	0.03	0.03	0.03	0.03	0.02	0.03	0.03	0.02	0.02	0.03	0.02	0.03
ID	CBR3-AS1	0.03	0.03	0.03	0.03	0.03	0.03	0.03	0.03	0.03	0.03	0.03	0.03	0.03	0.03	0.03	0.03	0.03	0.03	0.03	0.03	0.03	0.03	0.03	0.03	0.03	0.03	0.03	0.03	0.03	0.03	0.03	0.03	0.03	0.03	0.03	0.03	0.03	0.03	0.03	0.03	0.03	0.03	0.03	0.03	0.03
ID	CBX1	0.03	0.02	0.02	0.02	0.02	0.02	0.02	0.03	0.02	0.02	0.02	0.02	0.02	0.02	0.02	0.02	0.02	0.02	0.02	0.02	0.02	0.02	0.02	0.02	0.02	0.02	0.02	0.02	0.02	0.02	0.02	0.02	0.02	0.02	0.03	0.02	0.02	0.02	0.02	0.03	0.02	0.02	0.02	0.02	0.02
ID	CBX3	0.03	0.02	0.02	0.02	0.02	0.02	0.02	0.02	0.02	0.02	0.02	0.02	0.02	0.02	0.02	0.02	0.02	0.02	0.02	0.02	0.02	0.02	0.02	0.02	0.02	0.02	0.02	0.02	0.02	0.02	0.02	0.02	0.02	0.02	0.03	0.02	0.02	0.02	0.02	0.02	0.02	0.02	0.02	0.02	0.02
ID	CBX3P2	0.03	0.03	0.03	0.03	0.03	0.03	0.03	0.03	0.03	0.03	0.03	0.03	0.03	0.03	0.03	0.03	0.03	0.03	0.03	0.03	0.03	0.03	0.03	0.03	0.03	0.03	0.03	0.03	0.03	0.03	0.03	0.03	0.03	0.03	0.03	0.03	0.03	0.03	0.03	0.03	0.03	0.03	0.03	0.03	0.03
ID	CBX4	0.03	0.02	0.02	0.02	0.02	0.02	0.02	0.03	0.02	0.02	0.02	0.02	0.02	0.02	0.02	0.02	0.02	0.02	0.02	0.02	0.02	0.02	0.02	0.02	0.02	0.02	0.02	0.02	0.02	0.02	0.02	0.02	0.02	0.02	0.03	0.02	0.02	0.02	0.02	0.03	0.02	0.02	0.02	0.02	0.02
ID	CBX5	0.03	0.02	0.02	0.02	0.02	0.02	0.02	0.02	0.02	0.02	0.02	0.02	0.02	0.02	0.02	0.02	0.02	0.02	0.02	0.02	0.02	0.02	0.02	0.02	0.02	0.02	0.02	0.02	0.02	0.02	0.02	0.02	0.02	0.02	0.03	0.02	0.02	0.02	0.02	0.02	0.02	0.02	0.02	0.02	0.02
ID	CBX6	0.03	0.02	0.02	0.02	0.02	0.02	0.02	0.03	0.02	0.02	0.02	0.02	0.02	0.02	0.02	0.02	0.02	0.02	0.02	0.02	0.02	0.02	0.02	0.02	0.02	0.02	0.02	0.02	0.02	0.02	0.02	0.02	0.02	0.02	0.03	0.02	0.02	0.02	0.02	0.03	0.02	0.02	0.02	0.02	0.02
ID	CBY1	0.03	0.02	0.02	0.02	0.02	0.02	0.02	0.02	0.02	0.02	0.02	0.02	0.02	0.02	0.02	0.02	0.02	0.02	0.02	0.02	0.02	0.02	0.02	0.02	0.02	0.02	0.02	0.02	0.02	0.02	0.02	0.02	0.02	0.02	0.03	0.02	0.02	0.02	0.02	0.03	0.02	0.02	0.02	0.02	0.02
ID	CBY3	0.03	0.02	0.03	0.02	0.02	0.02	0.02	0.03	0.02	0.02	0.02	0.03	0.03	0.02	0.02	0.03	0.02	0.02	0.02	0.02	0.02	0.02	0.03	0.03	0.02	0.02	0.02	0.02	0.02	0.02	0.03	0.02	0.02	0.03	0.03	0.03	0.03	0.02	0.03	0.03	0.02	0.02	0.03	0.02	0.03
ID	CCBP2	0.03	0.02	0.02	0.02	0.02	0.02	0.02	0.02	0.02	0.02	0.02	0.02	0.02	0.02	0.02	0.02	0.02	0.02	0.02	0.02	0.02	0.02	0.02	0.02	0.02	0.02	0.02	0.02	0.02	0.02	0.02	0.02	0.02	0.02	0.03	0.02	0.02	0.02	0.02	0.02	0.02	0.02	0.02	0.02	0.02
ID	CCDC103	0.03	0.02	0.02	0.02	0.02	0.02	0.02	0.02	0.02	0.02	0.02	0.02	0.02	0.02	0.02	0.02	0.02	0.02	0.02	0.02	0.02	0.02	0.02	0.02	0.02	0.02	0.02	0.02	0.02	0.02	0.02	0.02	0.02	0.02	0.03	0.02	0.02	0.02	0.02	0.02	0.02	0.02	0.02	0.02	0.02
ID	CCDC106	0.03	0.02	0.02	0.02	0.02	0.02	0.02	0.03	0.02	0.02	0.02	0.03	0.02	0.02	0.02	0.02	0.02	0.02	0.02	0.02	0.02	0.02	0.03	0.02	0.02	0.02	0.02	0.02	0.02	0.02	0.02	0.02	0.02	0.03	0.03	0.02	0.03	0.02	0.03	0.03	0.02	0.02	0.03	0.02	0.03
ID	CCDC117	0.03	0.02	0.02	0.02	0.02	0.02	0.02	0.03	0.02	0.02	0.02	0.03	0.02	0.02	0.02	0.02	0.02	0.02	0.02	0.02	0.02	0.02	0.03	0.02	0.02	0.02	0.02	0.02	0.02	0.02	0.02	0.02	0.02	0.03	0.03	0.02	0.03	0.02	0.03	0.03	0.02	0.02	0.03	0.02	0.02
ID	CCDC126	0.03	0.02	0.02	0.02	0.02	0.02	0.02	0.03	0.02	0.02	0.02	0.02	0.02	0.02	0.02	0.02	0.02	0.02	0.02	0.02	0.02	0.02	0.03	0.02	0.02	0.02	0.02	0.02	0.02	0.02	0.02	0.02	0.02	0.02	0.03	0.02	0.02	0.02	0.02	0.03	0.02	0.02	0.03	0.02	0.02
ID	CCDC13-AS1	0.03	0.03	0.03	0.03	0.03	0.03	0.03	0.03	0.03	0.03	0.03	0.03	0.03	0.03	0.03	0.03	0.03	0.03	0.03	0.03	0.03	0.03	0.03	0.03	0.03	0.03	0.03	0.03	0.03	0.03	0.03	0.03	0.03	0.03	0.03	0.03	0.03	0.03	0.03	0.03	0.03	0.03	0.03	0.03	0.03
ID	CCDC140	0.03	0.02	0.03	0.02	0.03	0.02	0.02	0.03	0.02	0.03	0.02	0.03	0.03	0.03	0.03	0.03	0.02	0.03	0.02	0.02	0.02	0.03	0.03	0.03	0.02	0.03	0.02	0.03	0.03	0.03	0.03	0.02	0.02	0.03	0.03	0.03	0.03	0.02	0.03	0.03	0.02	0.02	0.03	0.02	0.03
ID	CCDC144B	0.03	0.02	0.02	0.02	0.02	0.02	0.02	0.03	0.02	0.02	0.02	0.02	0.02	0.02	0.02	0.02	0.02	0.02	0.02	0.02	0.02	0.02	0.02	0.02	0.02	0.02	0.02	0.02	0.02	0.02	0.02	0.02	0.02	0.02	0.03	0.02	0.02	0.02	0.02	0.03	0.02	0.02	0.02	0.02	0.02
ID	CCDC144CP	0.03	0.02	0.02	0.02	0.02	0.02	0.02	0.03	0.02	0.02	0.02	0.02	0.02	0.02	0.02	0.02	0.02	0.02	0.02	0.02	0.02	0.02	0.03	0.02	0.02	0.02	0.02	0.02	0.02	0.02	0.02	0.02	0.02	0.02	0.03	0.02	0.02	0.02	0.02	0.03	0.02	0.02	0.02	0.02	0.02
ID	CCDC144NL	0.03	0.02	0.03	0.02	0.02	0.02	0.02	0.03	0.02	0.02	0.02	0.03	0.03	0.03	0.02	0.03	0.02	0.02	0.02	0.02	0.02	0.03	0.03	0.03	0.02	0.02	0.02	0.03	0.03	0.02	0.03	0.02	0.02	0.03	0.03	0.03	0.03	0.02	0.03	0.03	0.02	0.02	0.03	0.02	0.03
ID	CCDC148-AS1	0.03	0.03	0.03	0.03	0.03	0.03	0.03	0.03	0.03	0.03	0.03	0.03	0.03	0.03	0.03	0.03	0.03	0.03	0.03	0.03	0.03	0.03	0.03	0.03	0.03	0.03	0.03	0.03	0.03	0.03	0.03	0.03	0.03	0.03	0.03	0.03	0.03	0.03	0.03	0.03	0.03	0.03	0.03	0.02	0.03
ID	CCDC152	0.03	0.02	0.02	0.02	0.02	0.02	0.02	0.02	0.02	0.02	0.02	0.02	0.02	0.02	0.02	0.02	0.02	0.02	0.02	0.02	0.02	0.02	0.02	0.02	0.02	0.02	0.02	0.02	0.02	0.02	0.02	0.02	0.02	0.02	0.03	0.02	0.02	0.02	0.02	0.02	0.02	0.02	0.02	0.02	0.02
ID	CCDC162P	0.03	0.03	0.03	0.03	0.03	0.03	0.03	0.03	0.03	0.03	0.03	0.03	0.03	0.03	0.03	0.03	0.03	0.03	0.03	0.03	0.03	0.03	0.03	0.03	0.03	0.03	0.03	0.03	0.03	0.03	0.03	0.03	0.03	0.03	0.03	0.03	0.03	0.03	0.03	0.03	0.03	0.03	0.03	0.03	0.03
ID	CCDC163P	0.03	0.03	0.03	0.03	0.03	0.03	0.03	0.03	0.03	0.03	0.03	0.03	0.03	0.03	0.03	0.03	0.03	0.03	0.03	0.03	0.03	0.03	0.03	0.03	0.03	0.03	0.03	0.03	0.03	0.03	0.03	0.02	0.03	0.03	0.03	0.03	0.03	0.03	0.03	0.03	0.03	0.03	0.03	0.02	0.03
ID	CCDC166	0.03	0.02	0.02	0.02	0.02	0.02	0.02	0.03	0.02	0.02	0.02	0.02	0.02	0.02	0.02	0.02	0.02	0.02	0.02	0.02	0.02	0.02	0.03	0.02	0.02	0.02	0.02	0.02	0.02	0.02	0.02	0.02	0.02	0.02	0.03	0.02	0.02	0.02	0.02	0.03	0.02	0.02	0.02	0.02	0.02
ID	CCDC167	0.03	0.03	0.03	0.03	0.03	0.03	0.03	0.03	0.03	0.03	0.03	0.03	0.03	0.03	0.03	0.03	0.03	0.03	0.03	0.03	0.03	0.03	0.03	0.03	0.03	0.03	0.03	0.03	0.03	0.03	0.03	0.02	0.03	0.03	0.03	0.03	0.03	0.03	0.03	0.03	0.03	0.03	0.03	0.02	0.03
ID	CCDC179	0.03	0.03	0.03	0.03	0.03	0.02	0.03	0.03	0.03	0.03	0.03	0.03	0.03	0.03	0.03	0.03	0.03	0.03	0.03	0.03	0.03	0.03	0.03	0.03	0.03	0.03	0.03	0.03	0.03	0.03	0.03	0.02	0.03	0.03	0.03	0.03	0.03	0.03	0.03	0.03	0.03	0.03	0.03	0.02	0.03
ID	CCDC23	0.03	0.03	0.03	0.03	0.03	0.03	0.03	0.03	0.03	0.03	0.03	0.03	0.03	0.03	0.03	0.03	0.03	0.03	0.03	0.03	0.03	0.03	0.03	0.03	0.03	0.03	0.03	0.03	0.03	0.03	0.03	0.02	0.03	0.03	0.03	0.03	0.03	0.03	0.03	0.03	0.03	0.03	0.03	0.02	0.03
ID	CCDC28B	0.03	0.02	0.02	0.02	0.02	0.02	0.02	0.03	0.02	0.02	0.02	0.02	0.02	0.02	0.02	0.02	0.02	0.02	0.02	0.02	0.02	0.02	0.02	0.02	0.02	0.02	0.02	0.02	0.02	0.02	0.02	0.02	0.02	0.02	0.03	0.02	0.02	0.02	0.02	0.03	0.02	0.02	0.03	0.02	0.02
ID	CCDC53	0.03	0.02	0.02	0.02	0.02	0.02	0.02	0.02	0.02	0.02	0.02	0.02	0.02	0.02	0.02	0.02	0.02	0.02	0.02	0.02	0.02	0.02	0.02	0.02	0.02	0.02	0.02	0.02	0.02	0.02	0.02	0.02	0.02	0.02	0.03	0.02	0.02	0.02	0.02	0.02	0.02	0.02	0.02	0.02	0.02
ID	CCDC54	0.03	0.02	0.03	0.02	0.02	0.02	0.02	0.03	0.02	0.02	0.02	0.03	0.03	0.02	0.02	0.03	0.02	0.02	0.02	0.02	0.02	0.02	0.03	0.03	0.02	0.02	0.02	0.02	0.02	0.02	0.03	0.02	0.02	0.03	0.03	0.03	0.03	0.02	0.03	0.03	0.02	0.02	0.03	0.02	0.03
ID	CCDC58	0.03	0.02	0.02	0.02	0.02	0.02	0.02	0.02	0.02	0.02	0.02	0.02	0.02	0.02	0.02	0.02	0.02	0.02	0.02	0.02	0.02	0.02	0.02	0.02	0.02	0.02	0.02	0.02	0.02	0.02	0.02	0.02	0.02	0.02	0.03	0.02	0.02	0.02	0.02	0.02	0.02	0.02	0.02	0.02	0.02
ID	CCDC70	0.03	0.02	0.02	0.02	0.02	0.02	0.02	0.03	0.02	0.02	0.02	0.03	0.02	0.02	0.02	0.02	0.02	0.02	0.02	0.02	0.02	0.02	0.03	0.02	0.02	0.02	0.02	0.02	0.02	0.02	0.02	0.02	0.02	0.03	0.03	0.02	0.02	0.02	0.02	0.03	0.02	0.02	0.03	0.02	0.02
ID	CCDC71L	0.03	0.03	0.03	0.03	0.03	0.02	0.03	0.03	0.03	0.03	0.03	0.03	0.03	0.03	0.03	0.03	0.03	0.03	0.03	0.03	0.03	0.03	0.03	0.03	0.03	0.03	0.03	0.03	0.03	0.03	0.03	0.02	0.03	0.03	0.03	0.03	0.03	0.03	0.03	0.03	0.03	0.03	0.03	0.02	0.03
ID	CCDC74B	0.03	0.02	0.02	0.02	0.02	0.02	0.02	0.02	0.02	0.02	0.02	0.02	0.02	0.02	0.02	0.02	0.02	0.02	0.02	0.02	0.02	0.02	0.02	0.02	0.02	0.02	0.02	0.02	0.02	0.02	0.02	0.02	0.02	0.02	0.03	0.02	0.02	0.02	0.02	0.02	0.02	0.02	0.02	0.02	0.02
ID	CCDC74B-AS1	0.03	0.03	0.03	0.03	0.03	0.03	0.03	0.03	0.03	0.03	0.03	0.03	0.03	0.03	0.03	0.03	0.03	0.03	0.03	0.03	0.03	0.03	0.03	0.03	0.03	0.03	0.03	0.03	0.03	0.03	0.03	0.02	0.03	0.03	0.03	0.03	0.03	0.03	0.03	0.03	0.03	0.03	0.03	0.02	0.03
ID	CCDC85B	0.03	0.03	0.03	0.03	0.03	0.02	0.03	0.03	0.03	0.03	0.03	0.03	0.03	0.03	0.03	0.03	0.03	0.03	0.03	0.03	0.03	0.03	0.03	0.03	0.03	0.03	0.03	0.03	0.03	0.03	0.03	0.02	0.03	0.03	0.03	0.03	0.03	0.03	0.03	0.03	0.03	0.03	0.03	0.02	0.03
ID	CCDC89	0.03	0.02	0.02	0.02	0.02	0.02	0.02	0.02	0.02	0.02	0.02	0.02	0.02	0.02	0.02	0.02	0.02	0.02	0.02	0.02	0.02	0.02	0.02	0.02	0.02	0.02	0.02	0.02	0.02	0.02	0.02	0.02	0.02	0.02	0.03	0.02	0.02	0.02	0.02	0.02	0.02	0.02	0.02	0.02	0.02
ID	CCIN	0.03	0.02	0.02	0.02	0.02	0.02	0.02	0.02	0.02	0.02	0.02	0.02	0.02	0.02	0.02	0.02	0.02	0.02	0.02	0.02	0.02	0.02	0.02	0.02	0.02	0.02	0.02	0.02	0.02	0.02	0.02	0.02	0.02	0.02	0.03	0.02	0.02	0.02	0.02	0.02	0.02	0.02	0.02	0.02	0.02
ID	CCK	0.03	0.02	0.02	0.02	0.02	0.02	0.02	0.02	0.02	0.02	0.02	0.02	0.02	0.02	0.02	0.02	0.02	0.02	0.02	0.02	0.02	0.02	0.02	0.02	0.02	0.02	0.02	0.02	0.02	0.02	0.02	0.02	0.02	0.02	0.03	0.02	0.02	0.02	0.02	0.02	0.02	0.02	0.02	0.02	0.02
ID	CCL1	0.03	0.03	0.03	0.03	0.03	0.03	0.03	0.03	0.03	0.03	0.03	0.03	0.03	0.03	0.03	0.03	0.03	0.03	0.03	0.03	0.03	0.03	0.03	0.03	0.03	0.03	0.03	0.03	0.03	0.03	0.03	0.03	0.03	0.03	0.03	0.03	0.03	0.03	0.03	0.03	0.03	0.03	0.03	0.02	0.03
ID	CCL11	0.03	0.03	0.03	0.03	0.03	0.02	0.03	0.03	0.03	0.03	0.03	0.03	0.03	0.03	0.03	0.03	0.03	0.03	0.03	0.02	0.03	0.03	0.03	0.03	0.03	0.03	0.03	0.03	0.03	0.03	0.03	0.02	0.03	0.03	0.03	0.03	0.03	0.03	0.03	0.03	0.03	0.03	0.03	0.02	0.03
ID	CCL13	0.03	0.03	0.03	0.03	0.03	0.03	0.03	0.03	0.03	0.03	0.03	0.03	0.03	0.03	0.03	0.03	0.03	0.03	0.03	0.03	0.03	0.03	0.03	0.03	0.03	0.03	0.03	0.03	0.03	0.03	0.03	0.03	0.03	0.03	0.03	0.03	0.03	0.03	0.03	0.03	0.03	0.03	0.03	0.03	0.03
ID	CCL14	0.03	0.02	0.03	0.02	0.02	0.02	0.02	0.03	0.02	0.02	0.02	0.03	0.03	0.02	0.02	0.03	0.02	0.02	0.02	0.02	0.02	0.02	0.03	0.03	0.02	0.02	0.02	0.02	0.02	0.02	0.03	0.02	0.02	0.03	0.03	0.03	0.03	0.02	0.03	0.03	0.02	0.02	0.03	0.02	0.03
ID	CCL15	0.03	0.03	0.03	0.03	0.03	0.02	0.03	0.03	0.03	0.03	0.03	0.03	0.03	0.03	0.03	0.03	0.03	0.03	0.03	0.03	0.03	0.03	0.03	0.03	0.03	0.03	0.03	0.03	0.03	0.03	0.03	0.02	0.03	0.03	0.03	0.03	0.03	0.03	0.03	0.03	0.03	0.03	0.03	0.02	0.03
ID	CCL15-CCL14	0.03	0.02	0.03	0.02	0.02	0.02	0.02	0.03	0.02	0.02	0.02	0.03	0.03	0.03	0.02	0.03	0.02	0.02	0.02	0.02	0.02	0.03	0.03	0.03	0.02	0.02	0.02	0.03	0.03	0.02	0.03	0.02	0.02	0.03	0.03	0.03	0.03	0.02	0.03	0.03	0.02	0.02	0.03	0.02	0.03
ID	CCL16	0.03	0.02	0.03	0.03	0.03	0.02	0.02	0.03	0.03	0.03	0.03	0.03	0.03	0.03	0.03	0.03	0.03	0.03	0.03	0.02	0.03	0.03	0.03	0.03	0.03	0.03	0.02	0.03	0.03	0.03	0.03	0.02	0.03	0.03	0.03	0.03	0.03	0.03	0.03	0.03	0.03	0.03	0.03	0.02	0.03
ID	CCL17	0.03	0.02	0.03	0.03	0.03	0.02	0.02	0.03	0.02	0.03	0.03	0.03	0.03	0.03	0.03	0.03	0.03	0.03	0.03	0.02	0.03	0.03	0.03	0.03	0.03	0.03	0.02	0.03	0.03	0.03	0.03	0.02	0.03	0.03	0.03	0.03	0.03	0.03	0.03	0.03	0.03	0.03	0.03	0.02	0.03
ID	CCL18	0.03	0.03	0.03	0.03	0.03	0.03	0.03	0.03	0.03	0.03	0.03	0.03	0.03	0.03	0.03	0.03	0.03	0.03	0.03	0.03	0.03	0.03	0.03	0.03	0.03	0.03	0.03	0.03	0.03	0.03	0.03	0.03	0.03	0.03	0.03	0.03	0.03	0.03	0.03	0.03	0.03	0.03	0.03	0.02	0.03
ID	CCL19	0.03	0.03	0.03	0.03	0.03	0.03	0.03	0.03	0.03	0.03	0.03	0.03	0.03	0.03	0.03	0.03	0.03	0.03	0.03	0.03	0.03	0.03	0.03	0.03	0.03	0.03	0.03	0.03	0.03	0.03	0.03	0.03	0.03	0.03	0.03	0.03	0.03	0.03	0.03	0.03	0.03	0.03	0.03	0.02	0.03
ID	CCL2	0.03	0.03	0.03	0.03	0.03	0.03	0.03	0.03	0.03	0.03	0.03	0.03	0.03	0.03	0.03	0.03	0.03	0.03	0.03	0.03	0.03	0.03	0.03	0.03	0.03	0.03	0.03	0.03	0.03	0.03	0.03	0.03	0.03	0.03	0.03	0.03	0.03	0.03	0.03	0.03	0.03	0.03	0.03	0.02	0.03
ID	CCL20	0.03	0.03	0.03	0.03	0.03	0.02	0.03	0.03	0.03	0.03	0.03	0.03	0.03	0.03	0.03	0.03	0.03	0.03	0.03	0.03	0.03	0.03	0.03	0.03	0.03	0.03	0.03	0.03	0.03	0.03	0.03	0.02	0.03	0.03	0.03	0.03	0.03	0.03	0.03	0.03	0.03	0.03	0.03	0.02	0.03
ID	CCL21	0.03	0.02	0.03	0.02	0.02	0.02	0.02	0.03	0.02	0.02	0.02	0.03	0.03	0.02	0.02	0.03	0.02	0.02	0.02	0.02	0.02	0.03	0.03	0.03	0.02	0.02	0.02	0.03	0.03	0.02	0.03	0.02	0.02	0.03	0.03	0.03	0.03	0.02	0.03	0.03	0.02	0.02	0.03	0.02	0.03
ID	CCL22	0.03	0.03	0.03	0.03	0.03	0.03	0.03	0.03	0.03	0.03	0.03	0.03	0.03	0.03	0.03	0.03	0.03	0.03	0.03	0.03	0.03	0.03	0.03	0.03	0.03	0.03	0.03	0.03	0.03	0.03	0.03	0.03	0.03	0.03	0.03	0.03	0.03	0.03	0.03	0.03	0.03	0.03	0.03	0.02	0.03
ID	CCL23	0.03	0.02	0.03	0.02	0.02	0.02	0.02	0.03	0.02	0.02	0.02	0.03	0.03	0.02	0.02	0.03	0.02	0.02	0.02	0.02	0.02	0.02	0.03	0.03	0.02	0.02	0.02	0.03	0.02	0.02	0.03	0.02	0.02	0.03	0.03	0.03	0.03	0.02	0.03	0.03	0.02	0.02	0.03	0.02	0.03
ID	CCL24	0.03	0.02	0.03	0.03	0.03	0.02	0.02	0.03	0.02	0.03	0.03	0.03	0.03	0.03	0.03	0.03	0.02	0.03	0.02	0.02	0.03	0.03	0.03	0.03	0.02	0.03	0.02	0.03	0.03	0.03	0.03	0.02	0.02	0.03	0.03	0.03	0.03	0.03	0.03	0.03	0.02	0.02	0.03	0.02	0.03
ID	CCL25	0.03	0.02	0.02	0.02	0.02	0.02	0.02	0.03	0.02	0.02	0.02	0.03	0.02	0.02	0.02	0.02	0.02	0.02	0.02	0.02	0.02	0.02	0.03	0.02	0.02	0.02	0.02	0.02	0.02	0.02	0.02	0.02	0.02	0.03	0.03	0.02	0.03	0.02	0.03	0.03	0.02	0.02	0.03	0.02	0.02
ID	CCL26	0.03	0.02	0.03	0.02	0.02	0.02	0.02	0.03	0.02	0.02	0.02	0.03	0.03	0.02	0.02	0.03	0.02	0.02	0.02	0.02	0.02	0.03	0.03	0.03	0.02	0.02	0.02	0.03	0.03	0.02	0.03	0.02	0.02	0.03	0.03	0.03	0.03	0.02	0.03	0.03	0.02	0.02	0.03	0.02	0.03
ID	CCL27	0.03	0.02	0.03	0.02	0.03	0.02	0.02	0.03	0.02	0.03	0.02	0.03	0.03	0.03	0.03	0.03	0.02	0.03	0.02	0.02	0.02	0.03	0.03	0.03	0.02	0.03	0.02	0.03	0.03	0.03	0.03	0.02	0.02	0.03	0.03	0.03	0.03	0.02	0.03	0.03	0.02	0.02	0.03	0.02	0.03
ID	CCL28	0.03	0.02	0.03	0.03	0.03	0.02	0.02	0.03	0.03	0.03	0.03	0.03	0.03	0.03	0.03	0.03	0.03	0.03	0.03	0.02	0.03	0.03	0.03	0.03	0.03	0.03	0.02	0.03	0.03	0.03	0.03	0.02	0.03	0.03	0.03	0.03	0.03	0.03	0.03	0.03	0.03	0.03	0.03	0.02	0.03
ID	CCL3	0.03	0.02	0.03	0.02	0.03	0.02	0.02	0.03	0.02	0.03	0.02	0.03	0.03	0.03	0.02	0.03	0.02	0.02	0.02	0.02	0.02	0.03	0.03	0.03	0.02	0.02	0.02	0.03	0.03	0.03	0.03	0.02	0.02	0.03	0.03	0.03	0.03	0.02	0.03	0.03	0.02	0.02	0.03	0.02	0.03
ID	CCL3L3	0.03	0.02	0.02	0.02	0.02	0.02	0.02	0.02	0.02	0.02	0.02	0.02	0.02	0.02	0.02	0.02	0.02	0.02	0.02	0.02	0.02	0.02	0.02	0.02	0.02	0.02	0.02	0.02	0.02	0.02	0.02	0.02	0.02	0.02	0.03	0.02	0.02	0.02	0.02	0.02	0.02	0.02	0.02	0.02	0.02
ID	CCL4	0.03	0.03	0.03	0.03	0.03	0.03	0.03	0.03	0.03	0.03	0.03	0.03	0.03	0.03	0.03	0.03	0.03	0.03	0.03	0.03	0.03	0.03	0.03	0.03	0.03	0.03	0.03	0.03	0.03	0.03	0.03	0.03	0.03	0.03	0.03	0.03	0.03	0.03	0.03	0.03	0.03	0.03	0.03	0.02	0.03
ID	CCL4L2	0.03	0.02	0.03	0.02	0.03	0.02	0.02	0.03	0.02	0.03	0.02	0.03	0.03	0.03	0.03	0.03	0.02	0.03	0.02	0.02	0.02	0.03	0.03	0.03	0.02	0.03	0.02	0.03	0.03	0.03	0.03	0.02	0.02	0.03	0.03	0.03	0.03	0.02	0.03	0.03	0.02	0.02	0.03	0.02	0.03
ID	CCL5	0.03	0.03	0.03	0.03	0.03	0.02	0.03	0.03	0.03	0.03	0.03	0.03	0.03	0.03	0.03	0.03	0.03	0.03	0.03	0.03	0.03	0.03	0.03	0.03	0.03	0.03	0.03	0.03	0.03	0.03	0.03	0.02	0.03	0.03	0.03	0.03	0.03	0.03	0.03	0.03	0.03	0.03	0.03	0.02	0.03
ID	CCL7	0.03	0.03	0.03	0.03	0.03	0.03	0.03	0.03	0.03	0.03	0.03	0.03	0.03	0.03	0.03	0.03	0.03	0.03	0.03	0.03	0.03	0.03	0.03	0.03	0.03	0.03	0.03	0.03	0.03	0.03	0.03	0.03	0.03	0.03	0.03	0.03	0.03	0.03	0.03	0.03	0.03	0.03	0.03	0.02	0.03
ID	CCL8	0.03	0.03	0.03	0.03	0.03	0.03	0.03	0.03	0.03	0.03	0.03	0.03	0.03	0.03	0.03	0.03	0.03	0.03	0.03	0.03	0.03	0.03	0.03	0.03	0.03	0.03	0.03	0.03	0.03	0.03	0.03	0.03	0.03	0.03	0.03	0.03	0.03	0.03	0.03	0.03	0.03	0.03	0.03	0.02	0.03
ID	CCRL2	0.03	0.02	0.02	0.02	0.02	0.02	0.02	0.03	0.02	0.02	0.02	0.03	0.02	0.02	0.02	0.02	0.02	0.02	0.02	0.02	0.02	0.02	0.03	0.02	0.02	0.02	0.02	0.02	0.02	0.02	0.03	0.02	0.02	0.03	0.03	0.03	0.03	0.02	0.03	0.03	0.02	0.02	0.03	0.02	0.03
ID	CCT6P1	0.03	0.02	0.03	0.02	0.02	0.02	0.02	0.03	0.02	0.02	0.02	0.03	0.03	0.02	0.02	0.03	0.02	0.02	0.02	0.02	0.02	0.02	0.03	0.03	0.02	0.02	0.02	0.02	0.02	0.02	0.03	0.02	0.02	0.03	0.03	0.03	0.03	0.02	0.03	0.03	0.02	0.02	0.03	0.02	0.03
ID	CCT6P3	0.03	0.02	0.03	0.02	0.02	0.02	0.02	0.03	0.02	0.02	0.02	0.03	0.03	0.02	0.02	0.03	0.02	0.02	0.02	0.02	0.02	0.03	0.03	0.03	0.02	0.02	0.02	0.03	0.03	0.02	0.03	0.02	0.02	0.03	0.03	0.03	0.03	0.02	0.03	0.03	0.02	0.02	0.03	0.02	0.03
ID	CCT8L2	0.03	0.02	0.02	0.02	0.02	0.02	0.02	0.03	0.02	0.02	0.02	0.03	0.02	0.02	0.02	0.02	0.02	0.02	0.02	0.02	0.02	0.02	0.03	0.02	0.02	0.02	0.02	0.02	0.02	0.02	0.02	0.02	0.02	0.03	0.03	0.02	0.03	0.02	0.02	0.03	0.02	0.02	0.03	0.02	0.02
ID	CD14	0.03	0.02	0.02	0.02	0.02	0.02	0.02	0.03	0.02	0.02	0.02	0.02	0.02	0.02	0.02	0.02	0.02	0.02	0.02	0.02	0.02	0.02	0.03	0.02	0.02	0.02	0.02	0.02	0.02	0.02	0.02	0.02	0.02	0.02	0.03	0.02	0.02	0.02	0.02	0.03	0.02	0.02	0.03	0.02	0.02
ID	CD160	0.03	0.02	0.02	0.02	0.02	0.02	0.02	0.03	0.02	0.02	0.02	0.03	0.02	0.02	0.02	0.02	0.02	0.02	0.02	0.02	0.02	0.02	0.03	0.03	0.02	0.02	0.02	0.02	0.02	0.02	0.03	0.02	0.02	0.03	0.03	0.03	0.03	0.02	0.03	0.03	0.02	0.02	0.03	0.02	0.03
ID	CD164L2	0.03	0.02	0.02	0.02	0.02	0.02	0.02	0.03	0.02	0.02	0.02	0.03	0.02	0.02	0.02	0.02	0.02	0.02	0.02	0.02	0.02	0.02	0.03	0.02	0.02	0.02	0.02	0.02	0.02	0.02	0.02	0.02	0.02	0.03	0.03	0.02	0.03	0.02	0.03	0.03	0.02	0.02	0.03	0.02	0.03
ID	CD1A	0.03	0.02	0.02	0.02	0.02	0.02	0.02	0.02	0.02	0.02	0.02	0.02	0.02	0.02	0.02	0.02	0.02	0.02	0.02	0.02	0.02	0.02	0.02	0.02	0.02	0.02	0.02	0.02	0.02	0.02	0.02	0.02	0.02	0.02	0.03	0.02	0.02	0.02	0.02	0.02	0.02	0.02	0.02	0.02	0.02
ID	CD2	0.03	0.02	0.02	0.02	0.02	0.02	0.02	0.03	0.02	0.02	0.02	0.02	0.02	0.02	0.02	0.02	0.02	0.02	0.02	0.02	0.02	0.02	0.02	0.02	0.02	0.02	0.02	0.02	0.02	0.02	0.02	0.02	0.02	0.02	0.03	0.02	0.02	0.02	0.02	0.03	0.02	0.02	0.02	0.02	0.02
ID	CD200	0.03	0.02	0.02	0.02	0.02	0.02	0.02	0.02	0.02	0.02	0.02	0.02	0.02	0.02	0.02	0.02	0.02	0.02	0.02	0.02	0.02	0.02	0.02	0.02	0.02	0.02	0.02	0.02	0.02	0.02	0.02	0.02	0.02	0.02	0.03	0.02	0.02	0.02	0.02	0.02	0.02	0.02	0.02	0.02	0.02
ID	CD200R1L	0.03	0.02	0.02	0.02	0.02	0.02	0.02	0.03	0.02	0.02	0.02	0.02	0.02	0.02	0.02	0.02	0.02	0.02	0.02	0.02	0.02	0.02	0.02	0.02	0.02	0.02	0.02	0.02	0.02	0.02	0.02	0.02	0.02	0.02	0.03	0.02	0.02	0.02	0.02	0.03	0.02	0.02	0.02	0.02	0.02
ID	CD247	0.03	0.02	0.02	0.02	0.02	0.02	0.02	0.02	0.02	0.02	0.02	0.02	0.02	0.02	0.02	0.02	0.02	0.02	0.02	0.02	0.02	0.02	0.02	0.02	0.02	0.02	0.02	0.02	0.02	0.02	0.02	0.02	0.02	0.02	0.03	0.02	0.02	0.02	0.02	0.02	0.02	0.02	0.02	0.02	0.02
ID	CD27	0.03	0.02	0.02	0.02	0.02	0.02	0.02	0.02	0.02	0.02	0.02	0.02	0.02	0.02	0.02	0.02	0.02	0.02	0.02	0.02	0.02	0.02	0.02	0.02	0.02	0.02	0.02	0.02	0.02	0.02	0.02	0.02	0.02	0.02	0.03	0.02	0.02	0.02	0.02	0.02	0.02	0.02	0.02	0.02	0.02
ID	CD27-AS1	0.03	0.03	0.03	0.03	0.03	0.03	0.03	0.03	0.03	0.03	0.03	0.03	0.03	0.03	0.03	0.03	0.03	0.03	0.03	0.03	0.03	0.03	0.03	0.03	0.03	0.03	0.03	0.03	0.03	0.03	0.03	0.02	0.03	0.03	0.03	0.03	0.03	0.03	0.03	0.03	0.03	0.03	0.03	0.02	0.03
ID	CD28	0.03	0.02	0.02	0.02	0.02	0.02	0.02	0.03	0.02	0.02	0.02	0.02	0.02	0.02	0.02	0.02	0.02	0.02	0.02	0.02	0.02	0.02	0.02	0.02	0.02	0.02	0.02	0.02	0.02	0.02	0.02	0.02	0.02	0.02	0.03	0.02	0.02	0.02	0.02	0.03	0.02	0.02	0.03	0.02	0.02
ID	CD300A	0.03	0.02	0.02	0.02	0.02	0.02	0.02	0.02	0.02	0.02	0.02	0.02	0.02	0.02	0.02	0.02	0.02	0.02	0.02	0.02	0.02	0.02	0.02	0.02	0.02	0.02	0.02	0.02	0.02	0.02	0.02	0.02	0.02	0.02	0.03	0.02	0.02	0.02	0.02	0.02	0.02	0.02	0.02	0.02	0.02
ID	CD300C	0.03	0.02	0.02	0.02	0.02	0.02	0.02	0.03	0.02	0.02	0.02	0.03	0.02	0.02	0.02	0.02	0.02	0.02	0.02	0.02	0.02	0.02	0.03	0.02	0.02	0.02	0.02	0.02	0.02	0.02	0.02	0.02	0.02	0.02	0.03	0.02	0.02	0.02	0.02	0.03	0.02	0.02	0.03	0.02	0.02
ID	CD300E	0.03	0.02	0.02	0.02	0.02	0.02	0.02	0.03	0.02	0.02	0.02	0.03	0.02	0.02	0.02	0.02	0.02	0.02	0.02	0.02	0.02	0.02	0.03	0.02	0.02	0.02	0.02	0.02	0.02	0.02	0.02	0.02	0.02	0.03	0.03	0.02	0.02	0.02	0.02	0.03	0.02	0.02	0.03	0.02	0.02
ID	CD300LB	0.03	0.02	0.02	0.02	0.02	0.02	0.02	0.03	0.02	0.02	0.02	0.02	0.02	0.02	0.02	0.02	0.02	0.02	0.02	0.02	0.02	0.02	0.02	0.02	0.02	0.02	0.02	0.02	0.02	0.02	0.02	0.02	0.02	0.02	0.03	0.02	0.02	0.02	0.02	0.03	0.02	0.02	0.02	0.02	0.02
ID	CD300LD	0.03	0.02	0.02	0.02	0.02	0.02	0.02	0.03	0.02	0.02	0.02	0.03	0.02	0.02	0.02	0.02	0.02	0.02	0.02	0.02	0.02	0.02	0.03	0.02	0.02	0.02	0.02	0.02	0.02	0.02	0.03	0.02	0.02	0.03	0.03	0.02	0.03	0.02	0.03	0.03	0.02	0.02	0.03	0.02	0.03
ID	CD300LF	0.03	0.02	0.02	0.02	0.02	0.02	0.02	0.02	0.02	0.02	0.02	0.02	0.02	0.02	0.02	0.02	0.02	0.02	0.02	0.02	0.02	0.02	0.02	0.02	0.02	0.02	0.02	0.02	0.02	0.02	0.02	0.02	0.02	0.02	0.03	0.02	0.02	0.02	0.02	0.02	0.02	0.02	0.02	0.02	0.02
ID	CD300LG	0.03	0.02	0.02	0.02	0.02	0.02	0.02	0.02	0.02	0.02	0.02	0.02	0.02	0.02	0.02	0.02	0.02	0.02	0.02	0.02	0.02	0.02	0.02	0.02	0.02	0.02	0.02	0.02	0.02	0.02	0.02	0.02	0.02	0.02	0.03	0.02	0.02	0.02	0.02	0.02	0.02	0.02	0.02	0.02	0.02
ID	CD302	0.03	0.02	0.02	0.02	0.02	0.02	0.02	0.03	0.02	0.02	0.02	0.02	0.02	0.02	0.02	0.02	0.02	0.02	0.02	0.02	0.02	0.02	0.03	0.02	0.02	0.02	0.02	0.02	0.02	0.02	0.02	0.02	0.02	0.02	0.03	0.02	0.02	0.02	0.02	0.03	0.02	0.02	0.03	0.02	0.02
ID	CD320	0.03	0.02	0.02	0.02	0.02	0.02	0.02	0.02	0.02	0.02	0.02	0.02	0.02	0.02	0.02	0.02	0.02	0.02	0.02	0.02	0.02	0.02	0.02	0.02	0.02	0.02	0.02	0.02	0.02	0.02	0.02	0.02	0.02	0.02	0.03	0.02	0.02	0.02	0.02	0.02	0.02	0.02	0.02	0.02	0.02
ID	CD33	0.03	0.02	0.02	0.02	0.02	0.02	0.02	0.03	0.02	0.02	0.02	0.03	0.02	0.02	0.02	0.02	0.02	0.02	0.02	0.02	0.02	0.02	0.03	0.02	0.02	0.02	0.02	0.02	0.02	0.02	0.02	0.02	0.02	0.02	0.03	0.02	0.02	0.02	0.02	0.03	0.02	0.02	0.03	0.02	0.02
ID	CD48	0.03	0.02	0.02	0.02	0.02	0.02	0.02	0.03	0.02	0.02	0.02	0.03	0.02	0.02	0.02	0.02	0.02	0.02	0.02	0.02	0.02	0.02	0.03	0.02	0.02	0.02	0.02	0.02	0.02	0.02	0.02	0.02	0.02	0.03	0.03	0.02	0.03	0.02	0.03	0.03	0.02	0.02	0.03	0.02	0.02
ID	CD52	0.03	0.03	0.03	0.03	0.03	0.03	0.03	0.03	0.03	0.03	0.03	0.03	0.03	0.03	0.03	0.03	0.03	0.03	0.03	0.03	0.03	0.03	0.03	0.03	0.03	0.03	0.03	0.03	0.03	0.03	0.03	0.03	0.03	0.03	0.03	0.03	0.03	0.03	0.03	0.03	0.03	0.03	0.03	0.03	0.03
ID	CD58	0.03	0.02	0.02	0.02	0.02	0.02	0.02	0.03	0.02	0.02	0.02	0.03	0.02	0.02	0.02	0.02	0.02	0.02	0.02	0.02	0.02	0.02	0.03	0.02	0.02	0.02	0.02	0.02	0.02	0.02	0.02	0.02	0.02	0.03	0.03	0.02	0.03	0.02	0.03	0.03	0.02	0.02	0.03	0.02	0.02
ID	CD59	0.03	0.02	0.02	0.02	0.02	0.02	0.02	0.03	0.02	0.02	0.02	0.03	0.03	0.02	0.02	0.03	0.02	0.02	0.02	0.02	0.02	0.02	0.03	0.03	0.02	0.02	0.02	0.02	0.02	0.02	0.03	0.02	0.02	0.03	0.03	0.03	0.03	0.02	0.03	0.03	0.02	0.02	0.03	0.02	0.03
ID	CD69	0.03	0.02	0.02	0.02	0.02	0.02	0.02	0.03	0.02	0.02	0.02	0.02	0.02	0.02	0.02	0.02	0.02	0.02	0.02	0.02	0.02	0.02	0.02	0.02	0.02	0.02	0.02	0.02	0.02	0.02	0.02	0.02	0.02	0.02	0.03	0.02	0.02	0.02	0.02	0.03	0.02	0.02	0.02	0.02	0.02
ID	CD7	0.03	0.02	0.03	0.02	0.02	0.02	0.02	0.03	0.02	0.02	0.02	0.03	0.03	0.02	0.02	0.03	0.02	0.02	0.02	0.02	0.02	0.02	0.03	0.03	0.02	0.02	0.02	0.02	0.02	0.02	0.03	0.02	0.02	0.03	0.03	0.03	0.03	0.02	0.03	0.03	0.02	0.02	0.03	0.02	0.03
ID	CD70	0.03	0.02	0.03	0.02	0.02	0.02	0.02	0.03	0.02	0.02	0.02	0.03	0.03	0.02	0.02	0.03	0.02	0.02	0.02	0.02	0.02	0.02	0.03	0.03	0.02	0.02	0.02	0.02	0.02	0.02	0.03	0.02	0.02	0.03	0.03	0.03	0.03	0.02	0.03	0.03	0.02	0.02	0.03	0.02	0.03
ID	CD79B	0.03	0.02	0.02	0.02	0.02	0.02	0.02	0.02	0.02	0.02	0.02	0.02	0.02	0.02	0.02	0.02	0.02	0.02	0.02	0.02	0.02	0.02	0.02	0.02	0.02	0.02	0.02	0.02	0.02	0.02	0.02	0.02	0.02	0.02	0.03	0.02	0.02	0.02	0.02	0.02	0.02	0.02	0.02	0.02	0.02
ID	CD80	0.03	0.02	0.02	0.02	0.02	0.02	0.02	0.02	0.02	0.02	0.02	0.02	0.02	0.02	0.02	0.02	0.02	0.02	0.02	0.02	0.02	0.02	0.02	0.02	0.02	0.02	0.02	0.02	0.02	0.02	0.02	0.02	0.02	0.02	0.03	0.02	0.02	0.02	0.02	0.03	0.02	0.02	0.02	0.02	0.02
ID	CD83	0.03	0.02	0.02	0.02	0.02	0.02	0.02	0.03	0.02	0.02	0.02	0.02	0.02	0.02	0.02	0.02	0.02	0.02	0.02	0.02	0.02	0.02	0.02	0.02	0.02	0.02	0.02	0.02	0.02	0.02	0.02	0.02	0.02	0.02	0.03	0.02	0.02	0.02	0.02	0.03	0.02	0.02	0.02	0.02	0.02
ID	CD8B	0.03	0.02	0.02	0.02	0.02	0.02	0.02	0.02	0.02	0.02	0.02	0.02	0.02	0.02	0.02	0.02	0.02	0.02	0.02	0.02	0.02	0.02	0.02	0.02	0.02	0.02	0.02	0.02	0.02	0.02	0.02	0.02	0.02	0.02	0.03	0.02	0.02	0.02	0.02	0.02	0.02	0.02	0.02	0.02	0.02
ID	CDA	0.03	0.02	0.02	0.02	0.02	0.02	0.02	0.03	0.02	0.02	0.02	0.02	0.02	0.02	0.02	0.02	0.02	0.02	0.02	0.02	0.02	0.02	0.03	0.02	0.02	0.02	0.02	0.02	0.02	0.02	0.02	0.02	0.02	0.02	0.03	0.02	0.02	0.02	0.02	0.03	0.02	0.02	0.03	0.02	0.02
ID	CDC26	0.03	0.02	0.03	0.03	0.03	0.02	0.02	0.03	0.03	0.03	0.03	0.03	0.03	0.03	0.03	0.03	0.03	0.03	0.03	0.02	0.03	0.03	0.03	0.03	0.03	0.03	0.02	0.03	0.03	0.03	0.03	0.02	0.03	0.03	0.03	0.03	0.03	0.03	0.03	0.03	0.03	0.03	0.03	0.02	0.03
ID	CDC42EP2	0.03	0.02	0.02	0.02	0.02	0.02	0.02	0.03	0.02	0.02	0.02	0.03	0.02	0.02	0.02	0.02	0.02	0.02	0.02	0.02	0.02	0.02	0.03	0.02	0.02	0.02	0.02	0.02	0.02	0.02	0.02	0.02	0.02	0.03	0.03	0.02	0.02	0.02	0.02	0.03	0.02	0.02	0.03	0.02	0.02
ID	CDC42EP5	0.03	0.03	0.03	0.03	0.03	0.03	0.03	0.03	0.03	0.03	0.03	0.03	0.03	0.03	0.03	0.03	0.03	0.03	0.03	0.03	0.03	0.03	0.03	0.03	0.03	0.03	0.03	0.03	0.03	0.03	0.03	0.03	0.03	0.03	0.03	0.03	0.03	0.03	0.03	0.03	0.03	0.03	0.03	0.03	0.03
ID	CDC42SE1	0.03	0.02	0.03	0.02	0.03	0.02	0.02	0.03	0.02	0.03	0.02	0.03	0.03	0.03	0.02	0.03	0.02	0.02	0.02	0.02	0.02	0.03	0.03	0.03	0.02	0.02	0.02	0.03	0.03	0.03	0.03	0.02	0.02	0.03	0.03	0.03	0.03	0.02	0.03	0.03	0.02	0.02	0.03	0.02	0.03
ID	CDC42SE2	0.03	0.02	0.03	0.02	0.03	0.02	0.02	0.03	0.02	0.03	0.02	0.03	0.03	0.03	0.02	0.03	0.02	0.02	0.02	0.02	0.02	0.03	0.03	0.03	0.02	0.02	0.02	0.03	0.03	0.03	0.03	0.02	0.02	0.03	0.03	0.03	0.03	0.02	0.03	0.03	0.02	0.02	0.03	0.02	0.03
ID	CDCA5	0.03	0.02	0.02	0.02	0.02	0.02	0.02	0.02	0.02	0.02	0.02	0.02	0.02	0.02	0.02	0.02	0.02	0.02	0.02	0.02	0.02	0.02	0.02	0.02	0.02	0.02	0.02	0.02	0.02	0.02	0.02	0.02	0.02	0.02	0.03	0.02	0.02	0.02	0.02	0.02	0.02	0.02	0.02	0.02	0.02
ID	CDIP1	0.03	0.02	0.02	0.02	0.02	0.02	0.02	0.03	0.02	0.02	0.02	0.03	0.02	0.02	0.02	0.02	0.02	0.02	0.02	0.02	0.02	0.02	0.03	0.02	0.02	0.02	0.02	0.02	0.02	0.02	0.02	0.02	0.02	0.02	0.03	0.02	0.02	0.02	0.02	0.03	0.02	0.02	0.03	0.02	0.02
ID	CDK2AP1	0.03	0.02	0.02	0.02	0.02	0.02	0.02	0.03	0.02	0.02	0.02	0.03	0.02	0.02	0.02	0.02	0.02	0.02	0.02	0.02	0.02	0.02	0.03	0.02	0.02	0.02	0.02	0.02	0.02	0.02	0.02	0.02	0.02	0.03	0.03	0.02	0.02	0.02	0.02	0.03	0.02	0.02	0.03	0.02	0.02
ID	CDK2AP2	0.03	0.02	0.02	0.02	0.02	0.02	0.02	0.03	0.02	0.02	0.02	0.02	0.02	0.02	0.02	0.02	0.02	0.02	0.02	0.02	0.02	0.02	0.02	0.02	0.02	0.02	0.02	0.02	0.02	0.02	0.02	0.02	0.02	0.02	0.03	0.02	0.02	0.02	0.02	0.03	0.02	0.02	0.03	0.02	0.02
ID	CDK5R2	0.03	0.02	0.02	0.02	0.02	0.02	0.02	0.03	0.02	0.02	0.02	0.03	0.02	0.02	0.02	0.02	0.02	0.02	0.02	0.02	0.02	0.02	0.03	0.02	0.02	0.02	0.02	0.02	0.02	0.02	0.02	0.02	0.02	0.03	0.03	0.02	0.03	0.02	0.03	0.03	0.02	0.02	0.03	0.02	0.02
ID	CDKN1A	0.03	0.02	0.02	0.02	0.02	0.02	0.02	0.02	0.02	0.02	0.02	0.02	0.02	0.02	0.02	0.02	0.02	0.02	0.02	0.02	0.02	0.02	0.02	0.02	0.02	0.02	0.02	0.02	0.02	0.02	0.02	0.02	0.02	0.02	0.03	0.02	0.02	0.02	0.02	0.02	0.02	0.02	0.02	0.02	0.02
ID	CDKN1B	0.03	0.02	0.02	0.02	0.02	0.02	0.02	0.02	0.02	0.02	0.02	0.02	0.02	0.02	0.02	0.02	0.02	0.02	0.02	0.02	0.02	0.02	0.02	0.02	0.02	0.02	0.02	0.02	0.02	0.02	0.02	0.02	0.02	0.02	0.03	0.02	0.02	0.02	0.02	0.02	0.02	0.02	0.02	0.02	0.02
ID	CDKN1C	0.03	0.02	0.03	0.02	0.03	0.02	0.02	0.03	0.02	0.03	0.02	0.03	0.03	0.03	0.02	0.03	0.02	0.02	0.02	0.02	0.02	0.03	0.03	0.03	0.02	0.02	0.02	0.03	0.03	0.03	0.03	0.02	0.02	0.03	0.03	0.03	0.03	0.02	0.03	0.03	0.02	0.02	0.03	0.02	0.03
ID	CDKN2AIPNL	0.03	0.02	0.03	0.02	0.03	0.02	0.02	0.03	0.02	0.03	0.02	0.03	0.03	0.03	0.03	0.03	0.02	0.03	0.02	0.02	0.02	0.03	0.03	0.03	0.02	0.03	0.02	0.03	0.03	0.03	0.03	0.02	0.02	0.03	0.03	0.03	0.03	0.02	0.03	0.03	0.02	0.02	0.03	0.02	0.03
ID	CDKN2B	0.03	0.02	0.02	0.02	0.02	0.02	0.02	0.03	0.02	0.02	0.02	0.03	0.02	0.02	0.02	0.02	0.02	0.02	0.02	0.02	0.02	0.02	0.03	0.02	0.02	0.02	0.02	0.02	0.02	0.02	0.02	0.02	0.02	0.02	0.03	0.02	0.02	0.02	0.02	0.03	0.02	0.02	0.03	0.02	0.02
ID	CDKN2C	0.03	0.02	0.02	0.02	0.02	0.02	0.02	0.03	0.02	0.02	0.02	0.03	0.02	0.02	0.02	0.02	0.02	0.02	0.02	0.02	0.02	0.02	0.03	0.02	0.02	0.02	0.02	0.02	0.02	0.02	0.02	0.02	0.02	0.03	0.03	0.02	0.03	0.02	0.03	0.03	0.02	0.02	0.03	0.02	0.02
ID	CDKN2D	0.03	0.02	0.03	0.02	0.03	0.02	0.02	0.03	0.02	0.03	0.02	0.03	0.03	0.03	0.03	0.03	0.02	0.03	0.02	0.02	0.02	0.03	0.03	0.03	0.02	0.03	0.02	0.03	0.03	0.03	0.03	0.02	0.02	0.03	0.03	0.03	0.03	0.02	0.03	0.03	0.02	0.02	0.03	0.02	0.03
ID	CDNF	0.03	0.02	0.02	0.02	0.02	0.02	0.02	0.02	0.02	0.02	0.02	0.02	0.02	0.02	0.02	0.02	0.02	0.02	0.02	0.02	0.02	0.02	0.02	0.02	0.02	0.02	0.02	0.02	0.02	0.02	0.02	0.02	0.02	0.02	0.03	0.02	0.02	0.02	0.02	0.02	0.02	0.02	0.02	0.02	0.02
ID	CDPF1	0.03	0.02	0.02	0.02	0.02	0.02	0.02	0.03	0.02	0.02	0.02	0.03	0.02	0.02	0.02	0.02	0.02	0.02	0.02	0.02	0.02	0.02	0.03	0.02	0.02	0.02	0.02	0.02	0.02	0.02	0.03	0.02	0.02	0.03	0.03	0.03	0.03	0.02	0.03	0.03	0.02	0.02	0.03	0.02	0.03
ID	CDRT15	0.03	0.02	0.02	0.02	0.02	0.02	0.02	0.03	0.02	0.02	0.02	0.03	0.02	0.02	0.02	0.02	0.02	0.02	0.02	0.02	0.02	0.02	0.03	0.02	0.02	0.02	0.02	0.02	0.02	0.02	0.02	0.02	0.02	0.03	0.03	0.02	0.03	0.02	0.03	0.03	0.02	0.02	0.03	0.02	0.02
ID	CDRT15L2	0.03	0.02	0.02	0.02	0.02	0.02	0.02	0.03	0.02	0.02	0.02	0.03	0.02	0.02	0.02	0.02	0.02	0.02	0.02	0.02	0.02	0.02	0.03	0.02	0.02	0.02	0.02	0.02	0.02	0.02	0.02	0.02	0.02	0.03	0.03	0.02	0.03	0.02	0.02	0.03	0.02	0.02	0.03	0.02	0.02
ID	CDRT15P2	0.03	0.03	0.03	0.03	0.03	0.03	0.03	0.03	0.03	0.03	0.03	0.03	0.03	0.03	0.03	0.03	0.03	0.03	0.03	0.03	0.03	0.03	0.03	0.03	0.03	0.03	0.03	0.03	0.03	0.03	0.03	0.03	0.03	0.03	0.03	0.03	0.03	0.03	0.03	0.03	0.03	0.03	0.03	0.03	0.03
ID	CDRT4	0.03	0.03	0.03	0.03	0.03	0.02	0.03	0.03	0.03	0.03	0.03	0.03	0.03	0.03	0.03	0.03	0.03	0.03	0.03	0.02	0.03	0.03	0.03	0.03	0.03	0.03	0.03	0.03	0.03	0.03	0.03	0.02	0.03	0.03	0.03	0.03	0.03	0.03	0.03	0.03	0.03	0.03	0.03	0.02	0.03
ID	CDRT7	0.03	0.03	0.03	0.03	0.03	0.03	0.03	0.03	0.03	0.03	0.03	0.03	0.03	0.03	0.03	0.03	0.03	0.03	0.03	0.03	0.03	0.03	0.03	0.03	0.03	0.03	0.03	0.03	0.03	0.03	0.03	0.03	0.03	0.03	0.03	0.03	0.03	0.03	0.03	0.03	0.03	0.03	0.03	0.03	0.03
ID	CDSN	0.03	0.02	0.02	0.02	0.02	0.02	0.02	0.03	0.02	0.02	0.02	0.03	0.03	0.02	0.02	0.03	0.02	0.02	0.02	0.02	0.02	0.02	0.03	0.03	0.02	0.02	0.02	0.02	0.02	0.02	0.03	0.02	0.02	0.03	0.03	0.03	0.03	0.02	0.03	0.03	0.02	0.02	0.03	0.02	0.03
ID	CDV3	0.03	0.02	0.02	0.02	0.02	0.02	0.02	0.02	0.02	0.02	0.02	0.02	0.02	0.02	0.02	0.02	0.02	0.02	0.02	0.02	0.02	0.02	0.02	0.02	0.02	0.02	0.02	0.02	0.02	0.02	0.02	0.02	0.02	0.02	0.03	0.02	0.02	0.02	0.02	0.02	0.02	0.02	0.02	0.02	0.02
ID	CEACAM18	0.03	0.02	0.02	0.02	0.02	0.02	0.02	0.02	0.02	0.02	0.02	0.02	0.02	0.02	0.02	0.02	0.02	0.02	0.02	0.02	0.02	0.02	0.02	0.02	0.02	0.02	0.02	0.02	0.02	0.02	0.02	0.02	0.02	0.02	0.03	0.02	0.02	0.02	0.02	0.02	0.02	0.02	0.02	0.02	0.02
ID	CEACAM19	0.03	0.02	0.02	0.02	0.02	0.02	0.02	0.02	0.02	0.02	0.02	0.02	0.02	0.02	0.02	0.02	0.02	0.02	0.02	0.02	0.02	0.02	0.02	0.02	0.02	0.02	0.02	0.02	0.02	0.02	0.02	0.02	0.02	0.02	0.03	0.02	0.02	0.02	0.02	0.02	0.02	0.02	0.02	0.02	0.02
ID	CEACAM21	0.03	0.02	0.02	0.02	0.02	0.02	0.02	0.02	0.02	0.02	0.02	0.02	0.02	0.02	0.02	0.02	0.02	0.02	0.02	0.02	0.02	0.02	0.02	0.02	0.02	0.02	0.02	0.02	0.02	0.02	0.02	0.02	0.02	0.02	0.03	0.02	0.02	0.02	0.02	0.02	0.02	0.02	0.02	0.02	0.02
ID	CEACAM22P	0.03	0.02	0.03	0.03	0.03	0.02	0.02	0.03	0.02	0.03	0.03	0.03	0.03	0.03	0.03	0.03	0.03	0.03	0.03	0.02	0.03	0.03	0.03	0.03	0.03	0.03	0.02	0.03	0.03	0.03	0.03	0.02	0.03	0.03	0.03	0.03	0.03	0.03	0.03	0.03	0.03	0.03	0.03	0.02	0.03
ID	CEACAM6	0.03	0.02	0.02	0.02	0.02	0.02	0.02	0.02	0.02	0.02	0.02	0.02	0.02	0.02	0.02	0.02	0.02	0.02	0.02	0.02	0.02	0.02	0.02	0.02	0.02	0.02	0.02	0.02	0.02	0.02	0.02	0.02	0.02	0.02	0.03	0.02	0.02	0.02	0.02	0.02	0.02	0.02	0.02	0.02	0.02
ID	CEACAM7	0.03	0.02	0.02	0.02	0.02	0.02	0.02	0.03	0.02	0.02	0.02	0.03	0.02	0.02	0.02	0.02	0.02	0.02	0.02	0.02	0.02	0.02	0.03	0.02	0.02	0.02	0.02	0.02	0.02	0.02	0.02	0.02	0.02	0.03	0.03	0.02	0.02	0.02	0.02	0.03	0.02	0.02	0.03	0.02	0.02
ID	CEBPA	0.03	0.02	0.03	0.03	0.03	0.02	0.02	0.03	0.02	0.03	0.03	0.03	0.03	0.03	0.03	0.03	0.03	0.03	0.03	0.02	0.03	0.03	0.03	0.03	0.03	0.03	0.02	0.03	0.03	0.03	0.03	0.02	0.03	0.03	0.03	0.03	0.03	0.03	0.03	0.03	0.03	0.03	0.03	0.02	0.03
ID	CEBPB	0.03	0.02	0.03	0.03	0.03	0.02	0.02	0.03	0.02	0.03	0.03	0.03	0.03	0.03	0.03	0.03	0.03	0.03	0.03	0.02	0.03	0.03	0.03	0.03	0.03	0.03	0.02	0.03	0.03	0.03	0.03	0.02	0.03	0.03	0.03	0.03	0.03	0.03	0.03	0.03	0.02	0.02	0.03	0.02	0.03
ID	CEBPD	0.03	0.03	0.03	0.03	0.03	0.02	0.03	0.03	0.03	0.03	0.03	0.03	0.03	0.03	0.03	0.03	0.03	0.03	0.03	0.03	0.03	0.03	0.03	0.03	0.03	0.03	0.03	0.03	0.03	0.03	0.03	0.02	0.03	0.03	0.03	0.03	0.03	0.03	0.03	0.03	0.03	0.03	0.03	0.02	0.03
ID	CEBPG	0.03	0.02	0.02	0.02	0.02	0.02	0.02	0.03	0.02	0.02	0.02	0.03	0.02	0.02	0.02	0.02	0.02	0.02	0.02	0.02	0.02	0.02	0.03	0.02	0.02	0.02	0.02	0.02	0.02	0.02	0.02	0.02	0.02	0.03	0.03	0.02	0.03	0.02	0.02	0.03	0.02	0.02	0.03	0.02	0.02
ID	CECR3	0.03	0.03	0.03	0.03	0.03	0.03	0.03	0.03	0.03	0.03	0.03	0.03	0.03	0.03	0.03	0.03	0.03	0.03	0.03	0.03	0.03	0.03	0.03	0.03	0.03	0.03	0.03	0.03	0.03	0.03	0.03	0.03	0.03	0.03	0.03	0.03	0.03	0.03	0.03	0.03	0.03	0.03	0.03	0.03	0.03
ID	CECR5-AS1	0.03	0.03	0.03	0.03	0.03	0.03	0.03	0.03	0.03	0.03	0.03	0.03	0.03	0.03	0.03	0.03	0.03	0.03	0.03	0.03	0.03	0.03	0.03	0.03	0.03	0.03	0.03	0.03	0.03	0.03	0.03	0.03	0.03	0.03	0.03	0.03	0.03	0.03	0.03	0.03	0.03	0.03	0.03	0.03	0.03
ID	CECR6	0.03	0.02	0.03	0.02	0.02	0.02	0.02	0.03	0.02	0.02	0.02	0.03	0.03	0.02	0.02	0.03	0.02	0.02	0.02	0.02	0.02	0.02	0.03	0.03	0.02	0.02	0.02	0.02	0.02	0.02	0.03	0.02	0.02	0.03	0.03	0.03	0.03	0.02	0.03	0.03	0.02	0.02	0.03	0.02	0.03
ID	CECR7	0.03	0.03	0.03	0.03	0.03	0.03	0.03	0.03	0.03	0.03	0.03	0.03	0.03	0.03	0.03	0.03	0.03	0.03	0.03	0.03	0.03	0.03	0.03	0.03	0.03	0.03	0.03	0.03	0.03	0.03	0.03	0.03	0.03	0.03	0.03	0.03	0.03	0.03	0.03	0.03	0.03	0.03	0.03	0.03	0.03
ID	CELF2-AS2	0.03	0.03	0.03	0.03	0.03	0.02	0.03	0.03	0.03	0.03	0.03	0.03	0.03	0.03	0.03	0.03	0.03	0.03	0.03	0.03	0.03	0.03	0.03	0.03	0.03	0.03	0.03	0.03	0.03	0.03	0.03	0.02	0.03	0.03	0.03	0.03	0.03	0.03	0.03	0.03	0.03	0.03	0.03	0.02	0.03
ID	CELP	0.03	0.03	0.03	0.03	0.03	0.03	0.03	0.03	0.03	0.03	0.03	0.03	0.03	0.03	0.03	0.03	0.03	0.03	0.03	0.03	0.03	0.03	0.03	0.03	0.03	0.03	0.03	0.03	0.03	0.03	0.03	0.03	0.03	0.03	0.03	0.03	0.03	0.03	0.03	0.03	0.03	0.03	0.03	0.02	0.03
ID	CEMP1	0.03	0.02	0.03	0.02	0.03	0.02	0.02	0.03	0.02	0.03	0.02	0.03	0.03	0.03	0.02	0.03	0.02	0.02	0.02	0.02	0.02	0.03	0.03	0.03	0.02	0.02	0.02	0.03	0.03	0.03	0.03	0.02	0.02	0.03	0.03	0.03	0.03	0.02	0.03	0.03	0.02	0.02	0.03	0.02	0.03
ID	CEND1	0.03	0.02	0.03	0.03	0.03	0.02	0.02	0.03	0.02	0.03	0.03	0.03	0.03	0.03	0.03	0.03	0.02	0.03	0.02	0.02	0.03	0.03	0.03	0.03	0.02	0.03	0.02	0.03	0.03	0.03	0.03	0.02	0.02	0.03	0.03	0.03	0.03	0.03	0.03	0.03	0.02	0.02	0.03	0.02	0.03
ID	CENPBD1	0.03	0.02	0.02	0.02	0.02	0.02	0.02	0.03	0.02	0.02	0.02	0.03	0.02	0.02	0.02	0.02	0.02	0.02	0.02	0.02	0.02	0.02	0.03	0.02	0.02	0.02	0.02	0.02	0.02	0.02	0.02	0.02	0.02	0.03	0.03	0.02	0.03	0.02	0.02	0.03	0.02	0.02	0.03	0.02	0.02
ID	CENPW	0.03	0.02	0.03	0.02	0.03	0.02	0.02	0.03	0.02	0.03	0.02	0.03	0.03	0.03	0.02	0.03	0.02	0.02	0.02	0.02	0.02	0.03	0.03	0.03	0.02	0.02	0.02	0.03	0.03	0.03	0.03	0.02	0.02	0.03	0.03	0.03	0.03	0.02	0.03	0.03	0.02	0.02	0.03	0.02	0.03
ID	CEP170P1	0.03	0.02	0.03	0.03	0.03	0.02	0.02	0.03	0.02	0.03	0.03	0.03	0.03	0.03	0.03	0.03	0.03	0.03	0.03	0.02	0.03	0.03	0.03	0.03	0.03	0.03	0.02	0.03	0.03	0.03	0.03	0.02	0.03	0.03	0.03	0.03	0.03	0.03	0.03	0.03	0.03	0.03	0.03	0.02	0.03
ID	CEP19	0.03	0.02	0.02	0.02	0.02	0.02	0.02	0.02	0.02	0.02	0.02	0.02	0.02	0.02	0.02	0.02	0.02	0.02	0.02	0.02	0.02	0.02	0.02	0.02	0.02	0.02	0.02	0.02	0.02	0.02	0.02	0.02	0.02	0.02	0.03	0.02	0.02	0.02	0.02	0.02	0.02	0.02	0.02	0.02	0.02
ID	CER1	0.03	0.02	0.03	0.02	0.02	0.02	0.02	0.03	0.02	0.02	0.02	0.03	0.03	0.02	0.02	0.03	0.02	0.02	0.02	0.02	0.02	0.02	0.03	0.03	0.02	0.02	0.02	0.03	0.03	0.02	0.03	0.02	0.02	0.03	0.03	0.03	0.03	0.02	0.03	0.03	0.02	0.02	0.03	0.02	0.03
ID	CERS1	0.03	0.02	0.02	0.02	0.02	0.02	0.02	0.02	0.02	0.02	0.02	0.02	0.02	0.02	0.02	0.02	0.02	0.02	0.02	0.02	0.02	0.02	0.02	0.02	0.02	0.02	0.02	0.02	0.02	0.02	0.02	0.02	0.02	0.02	0.03	0.02	0.02	0.02	0.02	0.03	0.02	0.02	0.02	0.02	0.02
ID	CERS6-AS1	0.03	0.03	0.03	0.03	0.03	0.03	0.03	0.03	0.03	0.03	0.03	0.03	0.03	0.03	0.03	0.03	0.03	0.03	0.03	0.03	0.03	0.03	0.03	0.03	0.03	0.03	0.03	0.03	0.03	0.03	0.03	0.03	0.03	0.03	0.03	0.03	0.03	0.03	0.03	0.03	0.03	0.03	0.03	0.03	0.03
ID	CES1P1	0.03	0.03	0.03	0.03	0.03	0.03	0.03	0.03	0.03	0.03	0.03	0.03	0.03	0.03	0.03	0.03	0.03	0.03	0.03	0.03	0.03	0.03	0.03	0.03	0.03	0.03	0.03	0.03	0.03	0.03	0.03	0.02	0.03	0.03	0.03	0.03	0.03	0.03	0.03	0.03	0.03	0.03	0.03	0.02	0.03
ID	CES1P2	0.03	0.02	0.02	0.02	0.02	0.02	0.02	0.03	0.02	0.02	0.02	0.03	0.02	0.02	0.02	0.02	0.02	0.02	0.02	0.02	0.02	0.02	0.03	0.02	0.02	0.02	0.02	0.02	0.02	0.02	0.02	0.02	0.02	0.03	0.03	0.02	0.03	0.02	0.02	0.03	0.02	0.02	0.03	0.02	0.02
ID	CES5AP1	0.03	0.02	0.02	0.02	0.02	0.02	0.02	0.03	0.02	0.02	0.02	0.03	0.03	0.02	0.02	0.03	0.02	0.02	0.02	0.02	0.02	0.02	0.03	0.03	0.02	0.02	0.02	0.02	0.02	0.02	0.03	0.02	0.02	0.03	0.03	0.03	0.03	0.02	0.03	0.03	0.02	0.02	0.03	0.02	0.03
ID	CETN1	0.03	0.02	0.02	0.02	0.02	0.02	0.02	0.03	0.02	0.02	0.02	0.03	0.02	0.02	0.02	0.02	0.02	0.02	0.02	0.02	0.02	0.02	0.03	0.02	0.02	0.02	0.02	0.02	0.02	0.02	0.02	0.02	0.02	0.03	0.03	0.02	0.03	0.02	0.03	0.03	0.02	0.02	0.03	0.02	0.02
ID	CETN3	0.03	0.02	0.02	0.02	0.02	0.02	0.02	0.02	0.02	0.02	0.02	0.02	0.02	0.02	0.02	0.02	0.02	0.02	0.02	0.02	0.02	0.02	0.02	0.02	0.02	0.02	0.02	0.02	0.02	0.02	0.02	0.02	0.02	0.02	0.03	0.02	0.02	0.02	0.02	0.02	0.02	0.02	0.02	0.02	0.02
ID	CETN4P	0.03	0.03	0.03	0.03	0.03	0.03	0.03	0.03	0.03	0.03	0.03	0.03	0.03	0.03	0.03	0.03	0.03	0.03	0.03	0.03	0.03	0.03	0.03	0.03	0.03	0.03	0.03	0.03	0.03	0.03	0.03	0.03	0.03	0.03	0.03	0.03	0.03	0.03	0.03	0.03	0.03	0.03	0.03	0.03	0.03
ID	CFD	0.03	0.02	0.02	0.02	0.02	0.02	0.02	0.03	0.02	0.02	0.02	0.03	0.02	0.02	0.02	0.02	0.02	0.02	0.02	0.02	0.02	0.02	0.03	0.02	0.02	0.02	0.02	0.02	0.02	0.02	0.02	0.02	0.02	0.03	0.03	0.02	0.03	0.02	0.02	0.03	0.02	0.02	0.03	0.02	0.02
ID	CFHR2	0.03	0.02	0.02	0.02	0.02	0.02	0.02	0.03	0.02	0.02	0.02	0.02	0.02	0.02	0.02	0.02	0.02	0.02	0.02	0.02	0.02	0.02	0.03	0.02	0.02	0.02	0.02	0.02	0.02	0.02	0.02	0.02	0.02	0.02	0.03	0.02	0.02	0.02	0.02	0.03	0.02	0.02	0.03	0.02	0.02
ID	CFHR3	0.03	0.02	0.02	0.02	0.02	0.02	0.02	0.02	0.02	0.02	0.02	0.02	0.02	0.02	0.02	0.02	0.02	0.02	0.02	0.02	0.02	0.02	0.02	0.02	0.02	0.02	0.02	0.02	0.02	0.02	0.02	0.02	0.02	0.02	0.03	0.02	0.02	0.02	0.02	0.02	0.02	0.02	0.02	0.02	0.02
ID	CFL1	0.03	0.02	0.02	0.02	0.02	0.02	0.02	0.03	0.02	0.02	0.02	0.03	0.03	0.02	0.02	0.03	0.02	0.02	0.02	0.02	0.02	0.02	0.03	0.03	0.02	0.02	0.02	0.02	0.02	0.02	0.03	0.02	0.02	0.03	0.03	0.03	0.03	0.02	0.03	0.03	0.02	0.02	0.03	0.02	0.03
ID	CFL1P1	0.03	0.03	0.03	0.03	0.03	0.03	0.03	0.03	0.03	0.03	0.03	0.03	0.03	0.03	0.03	0.03	0.03	0.03	0.03	0.03	0.03	0.03	0.03	0.03	0.03	0.03	0.03	0.03	0.03	0.03	0.03	0.03	0.03	0.03	0.03	0.03	0.03	0.03	0.03	0.03	0.03	0.03	0.03	0.03	0.03
ID	CFL2	0.03	0.02	0.02	0.02	0.02	0.02	0.02	0.03	0.02	0.02	0.02	0.02	0.02	0.02	0.02	0.02	0.02	0.02	0.02	0.02	0.02	0.02	0.02	0.02	0.02	0.02	0.02	0.02	0.02	0.02	0.02	0.02	0.02	0.02	0.03	0.02	0.02	0.02	0.02	0.03	0.02	0.02	0.02	0.02	0.02
ID	CFLAR-AS1	0.03	0.03	0.03	0.03	0.03	0.02	0.03	0.03	0.03	0.03	0.03	0.03	0.03	0.03	0.03	0.03	0.03	0.03	0.03	0.02	0.03	0.03	0.03	0.03	0.03	0.03	0.02	0.03	0.03	0.03	0.03	0.02	0.03	0.03	0.03	0.03	0.03	0.03	0.03	0.03	0.03	0.03	0.03	0.02	0.03
ID	CFTR	0.03	0.01	0.01	0.01	0.01	0.01	0.01	0.01	0.01	0.01	0.01	0.01	0.01	0.01	0.01	0.01	0.01	0.01	0.01	0.01	0.01	0.01	0.01	0.01	0.01	0.01	0.01	0.03	0.01	0.01	0.01	0.01	0.01	0.01	0.01	0.01	0.01	0.01	0.01	0.01	0.01	0.01	0.01	0.01	0.01
ID	CGA	0.03	0.02	0.02	0.02	0.02	0.02	0.02	0.03	0.02	0.02	0.02	0.03	0.02	0.02	0.02	0.02	0.02	0.02	0.02	0.02	0.02	0.02	0.03	0.02	0.02	0.02	0.02	0.02	0.02	0.02	0.02	0.02	0.02	0.03	0.03	0.02	0.02	0.02	0.02	0.03	0.02	0.02	0.03	0.02	0.02
ID	CGB	0.03	0.02	0.03	0.03	0.03	0.02	0.02	0.03	0.02	0.03	0.03	0.03	0.03	0.03	0.03	0.03	0.03	0.03	0.03	0.02	0.03	0.03	0.03	0.03	0.03	0.03	0.02	0.03	0.03	0.03	0.03	0.02	0.03	0.03	0.03	0.03	0.03	0.03	0.03	0.03	0.02	0.03	0.03	0.02	0.03
ID	CGB1	0.03	0.03	0.03	0.03	0.03	0.03	0.03	0.03	0.03	0.03	0.03	0.03	0.03	0.03	0.03	0.03	0.03	0.03	0.03	0.03	0.03	0.03	0.03	0.03	0.03	0.03	0.03	0.03	0.03	0.03	0.03	0.02	0.03	0.03	0.03	0.03	0.03	0.03	0.03	0.03	0.03	0.03	0.03	0.02	0.03
ID	CGB2	0.03	0.02	0.02	0.02	0.02	0.02	0.02	0.03	0.02	0.02	0.02	0.03	0.02	0.02	0.02	0.02	0.02	0.02	0.02	0.02	0.02	0.02	0.03	0.02	0.02	0.02	0.02	0.02	0.02	0.02	0.02	0.02	0.02	0.03	0.03	0.02	0.02	0.02	0.02	0.03	0.02	0.02	0.03	0.02	0.02
ID	CGB5	0.03	0.02	0.03	0.03	0.03	0.02	0.02	0.03	0.02	0.03	0.03	0.03	0.03	0.03	0.03	0.03	0.03	0.03	0.03	0.02	0.03	0.03	0.03	0.03	0.03	0.03	0.02	0.03	0.03	0.03	0.03	0.02	0.03	0.03	0.03	0.03	0.03	0.03	0.03	0.03	0.02	0.03	0.03	0.02	0.03
ID	CGB7	0.03	0.02	0.03	0.03	0.03	0.02	0.02	0.03	0.02	0.03	0.03	0.03	0.03	0.03	0.03	0.03	0.03	0.03	0.03	0.02	0.03	0.03	0.03	0.03	0.03	0.03	0.02	0.03	0.03	0.03	0.03	0.02	0.03	0.03	0.03	0.03	0.03	0.03	0.03	0.03	0.02	0.03	0.03	0.02	0.03
ID	CGB8	0.03	0.02	0.03	0.03	0.03	0.02	0.02	0.03	0.02	0.03	0.03	0.03	0.03	0.03	0.03	0.03	0.03	0.03	0.03	0.02	0.03	0.03	0.03	0.03	0.03	0.03	0.02	0.03	0.03	0.03	0.03	0.02	0.03	0.03	0.03	0.03	0.03	0.03	0.03	0.03	0.02	0.03	0.03	0.02	0.03
ID	CGGBP1	0.03	0.02	0.02	0.02	0.02	0.02	0.02	0.03	0.02	0.02	0.02	0.03	0.02	0.02	0.02	0.02	0.02	0.02	0.02	0.02	0.02	0.02	0.03	0.02	0.02	0.02	0.02	0.02	0.02	0.02	0.02	0.02	0.02	0.03	0.03	0.02	0.03	0.02	0.02	0.03	0.02	0.02	0.03	0.02	0.02
ID	CHCHD1	0.03	0.02	0.02	0.02	0.02	0.02	0.02	0.03	0.02	0.02	0.02	0.03	0.02	0.02	0.02	0.02	0.02	0.02	0.02	0.02	0.02	0.02	0.03	0.02	0.02	0.02	0.02	0.02	0.02	0.02	0.03	0.02	0.02	0.03	0.03	0.03	0.03	0.02	0.03	0.03	0.02	0.02	0.03	0.02	0.03
ID	CHCHD10	0.03	0.02	0.02	0.02	0.02	0.02	0.02	0.02	0.02	0.02	0.02	0.02	0.02	0.02	0.02	0.02	0.02	0.02	0.02	0.02	0.02	0.02	0.02	0.02	0.02	0.02	0.02	0.02	0.02	0.02	0.02	0.02	0.02	0.02	0.03	0.02	0.02	0.02	0.02	0.02	0.02	0.02	0.02	0.02	0.02
ID	CHCHD2	0.03	0.02	0.02	0.02	0.02	0.02	0.02	0.03	0.02	0.02	0.02	0.02	0.02	0.02	0.02	0.02	0.02	0.02	0.02	0.02	0.02	0.02	0.02	0.02	0.02	0.02	0.02	0.02	0.02	0.02	0.02	0.02	0.02	0.02	0.03	0.02	0.02	0.02	0.02	0.03	0.02	0.02	0.02	0.02	0.02
ID	CHCHD4	0.03	0.02	0.02	0.02	0.02	0.02	0.02	0.02	0.02	0.02	0.02	0.02	0.02	0.02	0.02	0.02	0.02	0.02	0.02	0.02	0.02	0.02	0.02	0.02	0.02	0.02	0.02	0.02	0.02	0.02	0.02	0.02	0.02	0.02	0.03	0.02	0.02	0.02	0.02	0.02	0.02	0.02	0.02	0.02	0.02
ID	CHCHD5	0.03	0.02	0.03	0.02	0.03	0.02	0.02	0.03	0.02	0.03	0.02	0.03	0.03	0.03	0.03	0.03	0.02	0.03	0.02	0.02	0.02	0.03	0.03	0.03	0.02	0.03	0.02	0.03	0.03	0.03	0.03	0.02	0.02	0.03	0.03	0.03	0.03	0.02	0.03	0.03	0.02	0.02	0.03	0.02	0.03
ID	CHCHD7	0.03	0.02	0.03	0.02	0.02	0.02	0.02	0.03	0.02	0.02	0.02	0.03	0.03	0.02	0.02	0.03	0.02	0.02	0.02	0.02	0.02	0.02	0.03	0.03	0.02	0.02	0.02	0.02	0.02	0.02	0.03	0.02	0.02	0.03	0.03	0.03	0.03	0.02	0.03	0.03	0.02	0.02	0.03	0.02	0.03
ID	CHEK2P2	0.03	0.03	0.03	0.03	0.03	0.03	0.03	0.03	0.03	0.03	0.03	0.03	0.03	0.03	0.03	0.03	0.03	0.03	0.03	0.03	0.03	0.03	0.03	0.03	0.03	0.03	0.03	0.03	0.03	0.03	0.03	0.02	0.03	0.03	0.03	0.03	0.03	0.03	0.03	0.03	0.03	0.03	0.03	0.02	0.03
ID	CHIAP2	0.03	0.02	0.03	0.02	0.02	0.02	0.02	0.03	0.02	0.02	0.02	0.03	0.03	0.03	0.02	0.03	0.02	0.02	0.02	0.02	0.02	0.03	0.03	0.03	0.02	0.02	0.02	0.03	0.03	0.02	0.03	0.02	0.02	0.03	0.03	0.03	0.03	0.02	0.03	0.03	0.02	0.02	0.03	0.02	0.03
ID	CHML	0.03	0.02	0.02	0.02	0.02	0.02	0.02	0.02	0.02	0.02	0.02	0.02	0.02	0.02	0.02	0.02	0.02	0.02	0.02	0.02	0.02	0.02	0.02	0.02	0.02	0.02	0.02	0.02	0.02	0.02	0.02	0.02	0.02	0.02	0.03	0.02	0.02	0.02	0.02	0.02	0.02	0.02	0.02	0.02	0.02
ID	CHMP1B	0.03	0.03	0.03	0.03	0.03	0.02	0.03	0.03	0.03	0.03	0.03	0.03	0.03	0.03	0.03	0.03	0.03	0.03	0.03	0.02	0.03	0.03	0.03	0.03	0.03	0.03	0.03	0.03	0.03	0.03	0.03	0.02	0.03	0.03	0.03	0.03	0.03	0.03	0.03	0.03	0.03	0.03	0.03	0.02	0.03
ID	CHMP4A	0.03	0.02	0.02	0.02	0.02	0.02	0.02	0.03	0.02	0.02	0.02	0.02	0.02	0.02	0.02	0.02	0.02	0.02	0.02	0.02	0.02	0.02	0.02	0.02	0.02	0.02	0.02	0.02	0.02	0.02	0.02	0.02	0.02	0.02	0.03	0.02	0.02	0.02	0.02	0.03	0.02	0.02	0.02	0.02	0.02
ID	CHODL-AS1	0.03	0.03	0.03	0.03	0.03	0.03	0.03	0.03	0.03	0.03	0.03	0.03	0.03	0.03	0.03	0.03	0.03	0.03	0.03	0.03	0.03	0.03	0.03	0.03	0.03	0.03	0.03	0.03	0.03	0.03	0.03	0.03	0.03	0.03	0.03	0.03	0.03	0.03	0.03	0.03	0.03	0.03	0.03	0.03	0.03
ID	CHRAC1	0.03	0.02	0.02	0.02	0.02	0.02	0.02	0.03	0.02	0.02	0.02	0.03	0.02	0.02	0.02	0.02	0.02	0.02	0.02	0.02	0.02	0.02	0.03	0.02	0.02	0.02	0.02	0.02	0.02	0.02	0.02	0.02	0.02	0.03	0.03	0.02	0.02	0.02	0.02	0.03	0.02	0.02	0.03	0.02	0.02
ID	CHTF8	0.03	0.03	0.03	0.03	0.03	0.02	0.03	0.03	0.03	0.03	0.03	0.03	0.03	0.03	0.03	0.03	0.03	0.03	0.03	0.02	0.03	0.03	0.03	0.03	0.03	0.03	0.03	0.03	0.03	0.03	0.03	0.02	0.03	0.03	0.03	0.03	0.03	0.03	0.03	0.03	0.03	0.03	0.03	0.02	0.03
ID	CIDEA	0.03	0.02	0.02	0.02	0.02	0.02	0.02	0.02	0.02	0.02	0.02	0.02	0.02	0.02	0.02	0.02	0.02	0.02	0.02	0.02	0.02	0.02	0.02	0.02	0.02	0.02	0.02	0.02	0.02	0.02	0.02	0.02	0.02	0.02	0.03	0.02	0.02	0.02	0.02	0.03	0.02	0.02	0.02	0.02	0.02
ID	CIDECP	0.03	0.03	0.03	0.03	0.03	0.03	0.03	0.03	0.03	0.03	0.03	0.03	0.03	0.03	0.03	0.03	0.03	0.03	0.03	0.03	0.03	0.03	0.03	0.03	0.03	0.03	0.03	0.03	0.03	0.03	0.03	0.03	0.03	0.03	0.03	0.03	0.03	0.03	0.03	0.03	0.03	0.03	0.03	0.03	0.03
ID	CIRBP-AS1	0.03	0.03	0.03	0.03	0.03	0.03	0.03	0.03	0.03	0.03	0.03	0.03	0.03	0.03	0.03	0.03	0.03	0.03	0.03	0.03	0.03	0.03	0.03	0.03	0.03	0.03	0.03	0.03	0.03	0.03	0.03	0.03	0.03	0.03	0.03	0.03	0.03	0.03	0.03	0.03	0.03	0.03	0.03	0.03	0.03
ID	CISD1	0.03	0.02	0.02	0.02	0.02	0.02	0.02	0.03	0.02	0.02	0.02	0.03	0.02	0.02	0.02	0.02	0.02	0.02	0.02	0.02	0.02	0.02	0.03	0.02	0.02	0.02	0.02	0.02	0.02	0.02	0.02	0.02	0.02	0.03	0.03	0.02	0.03	0.02	0.03	0.03	0.02	0.02	0.03	0.02	0.03
ID	CISD2	0.03	0.02	0.03	0.02	0.02	0.02	0.02	0.03	0.02	0.02	0.02	0.03	0.03	0.02	0.02	0.03	0.02	0.02	0.02	0.02	0.02	0.03	0.03	0.03	0.02	0.02	0.02	0.03	0.03	0.02	0.03	0.02	0.02	0.03	0.03	0.03	0.03	0.02	0.03	0.03	0.02	0.02	0.03	0.02	0.03
ID	CISD3	0.03	0.03	0.03	0.03	0.03	0.02	0.03	0.03	0.03	0.03	0.03	0.03	0.03	0.03	0.03	0.03	0.03	0.03	0.03	0.02	0.03	0.03	0.03	0.03	0.03	0.03	0.03	0.03	0.03	0.03	0.03	0.02	0.03	0.03	0.03	0.03	0.03	0.03	0.03	0.03	0.03	0.03	0.03	0.02	0.03
ID	CITED2	0.03	0.02	0.03	0.02	0.03	0.02	0.02	0.03	0.02	0.03	0.02	0.03	0.03	0.03	0.02	0.03	0.02	0.02	0.02	0.02	0.02	0.03	0.03	0.03	0.02	0.02	0.02	0.03	0.03	0.03	0.03	0.02	0.02	0.03	0.03	0.03	0.03	0.02	0.03	0.03	0.02	0.02	0.03	0.02	0.03
ID	CITED4	0.03	0.03	0.03	0.03	0.03	0.03	0.03	0.03	0.03	0.03	0.03	0.03	0.03	0.03	0.03	0.03	0.03	0.03	0.03	0.03	0.03	0.03	0.03	0.03	0.03	0.03	0.03	0.03	0.03	0.03	0.03	0.03	0.03	0.03	0.03	0.03	0.03	0.03	0.03	0.03	0.03	0.03	0.03	0.03	0.03
ID	CKLF	0.03	0.02	0.03	0.03	0.03	0.02	0.02	0.03	0.02	0.03	0.03	0.03	0.03	0.03	0.03	0.03	0.02	0.03	0.02	0.02	0.03	0.03	0.03	0.03	0.02	0.03	0.02	0.03	0.03	0.03	0.03	0.02	0.02	0.03	0.03	0.03	0.03	0.03	0.03	0.03	0.02	0.02	0.03	0.02	0.03
ID	CKLF-CMTM1	0.03	0.02	0.03	0.02	0.02	0.02	0.02	0.03	0.02	0.02	0.02	0.03	0.03	0.02	0.02	0.03	0.02	0.02	0.02	0.02	0.02	0.03	0.03	0.03	0.02	0.02	0.02	0.03	0.03	0.02	0.03	0.02	0.02	0.03	0.03	0.03	0.03	0.02	0.03	0.03	0.02	0.02	0.03	0.02	0.03
ID	CKS1B	0.03	0.02	0.03	0.03	0.03	0.02	0.02	0.03	0.02	0.03	0.03	0.03	0.03	0.03	0.03	0.03	0.03	0.03	0.03	0.02	0.03	0.03	0.03	0.03	0.03	0.03	0.02	0.03	0.03	0.03	0.03	0.02	0.03	0.03	0.03	0.03	0.03	0.03	0.03	0.03	0.03	0.03	0.03	0.02	0.03
ID	CKS2	0.03	0.02	0.03	0.03	0.03	0.02	0.02	0.03	0.02	0.03	0.03	0.03	0.03	0.03	0.03	0.03	0.02	0.03	0.02	0.02	0.02	0.03	0.03	0.03	0.02	0.03	0.02	0.03	0.03	0.03	0.03	0.02	0.02	0.03	0.03	0.03	0.03	0.03	0.03	0.03	0.02	0.02	0.03	0.02	0.03
ID	CLC	0.03	0.02	0.02	0.02	0.02	0.02	0.02	0.03	0.02	0.02	0.02	0.03	0.03	0.02	0.02	0.03	0.02	0.02	0.02	0.02	0.02	0.02	0.03	0.03	0.02	0.02	0.02	0.02	0.02	0.02	0.03	0.02	0.02	0.03	0.03	0.03	0.03	0.02	0.03	0.03	0.02	0.02	0.03	0.02	0.03
ID	CLCA3P	0.03	0.02	0.02	0.02	0.02	0.02	0.02	0.03	0.02	0.02	0.02	0.03	0.02	0.02	0.02	0.02	0.02	0.02	0.02	0.02	0.02	0.02	0.03	0.02	0.02	0.02	0.02	0.02	0.02	0.02	0.02	0.02	0.02	0.03	0.03	0.02	0.02	0.02	0.02	0.03	0.02	0.02	0.03	0.02	0.02
ID	CLCF1	0.03	0.02	0.02	0.02	0.02	0.02	0.02	0.03	0.02	0.02	0.02	0.03	0.02	0.02	0.02	0.02	0.02	0.02	0.02	0.02	0.02	0.02	0.03	0.02	0.02	0.02	0.02	0.02	0.02	0.02	0.02	0.02	0.02	0.03	0.03	0.02	0.03	0.02	0.03	0.03	0.02	0.02	0.03	0.02	0.03
ID	CLDN10-AS1	0.03	0.03	0.03	0.03	0.03	0.03	0.03	0.03	0.03	0.03	0.03	0.03	0.03	0.03	0.03	0.03	0.03	0.03	0.03	0.03	0.03	0.03	0.03	0.03	0.03	0.03	0.03	0.03	0.03	0.03	0.03	0.03	0.03	0.03	0.03	0.03	0.03	0.03	0.03	0.03	0.03	0.03	0.03	0.03	0.03
ID	CLDN11	0.03	0.02	0.02	0.02	0.02	0.02	0.02	0.02	0.02	0.02	0.02	0.02	0.02	0.02	0.02	0.02	0.02	0.02	0.02	0.02	0.02	0.02	0.02	0.02	0.02	0.02	0.02	0.02	0.02	0.02	0.02	0.02	0.02	0.02	0.03	0.02	0.02	0.02	0.02	0.02	0.02	0.02	0.02	0.02	0.02
ID	CLDN12	0.03	0.02	0.02	0.02	0.02	0.02	0.02	0.03	0.02	0.02	0.02	0.03	0.02	0.02	0.02	0.02	0.02	0.02	0.02	0.02	0.02	0.02	0.03	0.02	0.02	0.02	0.02	0.02	0.02	0.02	0.02	0.02	0.02	0.02	0.03	0.02	0.02	0.02	0.02	0.03	0.02	0.02	0.03	0.02	0.02
ID	CLDN20	0.03	0.02	0.02	0.02	0.02	0.02	0.02	0.03	0.02	0.02	0.02	0.02	0.02	0.02	0.02	0.02	0.02	0.02	0.02	0.02	0.02	0.02	0.03	0.02	0.02	0.02	0.02	0.02	0.02	0.02	0.02	0.02	0.02	0.02	0.03	0.02	0.02	0.02	0.02	0.03	0.02	0.02	0.03	0.02	0.02
ID	CLDN22	0.03	0.02	0.02	0.02	0.02	0.02	0.02	0.02	0.02	0.02	0.02	0.02	0.02	0.02	0.02	0.02	0.02	0.02	0.02	0.02	0.02	0.02	0.02	0.02	0.02	0.02	0.02	0.02	0.02	0.02	0.02	0.02	0.02	0.02	0.03	0.02	0.02	0.02	0.02	0.02	0.02	0.02	0.02	0.02	0.02
ID	CLDN23	0.03	0.02	0.03	0.02	0.02	0.02	0.02	0.03	0.02	0.02	0.02	0.03	0.03	0.02	0.02	0.03	0.02	0.02	0.02	0.02	0.02	0.02	0.03	0.03	0.02	0.02	0.02	0.03	0.02	0.02	0.03	0.02	0.02	0.03	0.03	0.03	0.03	0.02	0.03	0.03	0.02	0.02	0.03	0.02	0.03
ID	CLDN24	0.03	0.02	0.03	0.02	0.03	0.02	0.02	0.03	0.02	0.03	0.02	0.03	0.03	0.03	0.03	0.03	0.02	0.03	0.02	0.02	0.02	0.03	0.03	0.03	0.02	0.03	0.02	0.03	0.03	0.03	0.03	0.02	0.02	0.03	0.03	0.03	0.03	0.02	0.03	0.03	0.02	0.02	0.03	0.02	0.03
ID	CLDN25	0.03	0.02	0.03	0.03	0.03	0.02	0.02	0.03	0.02	0.03	0.03	0.03	0.03	0.03	0.03	0.03	0.02	0.03	0.02	0.02	0.03	0.03	0.03	0.03	0.02	0.03	0.02	0.03	0.03	0.03	0.03	0.02	0.02	0.03	0.03	0.03	0.03	0.03	0.03	0.03	0.02	0.02	0.03	0.02	0.03
ID	CLDN6	0.03	0.02	0.02	0.02	0.02	0.02	0.02	0.02	0.02	0.02	0.02	0.02	0.02	0.02	0.02	0.02	0.02	0.02	0.02	0.02	0.02	0.02	0.02	0.02	0.02	0.02	0.02	0.02	0.02	0.02	0.02	0.02	0.02	0.02	0.03	0.02	0.02	0.02	0.02	0.02	0.02	0.02	0.02	0.02	0.02
ID	CLDN8	0.03	0.02	0.02	0.02	0.02	0.02	0.02	0.02	0.02	0.02	0.02	0.02	0.02	0.02	0.02	0.02	0.02	0.02	0.02	0.02	0.02	0.02	0.02	0.02	0.02	0.02	0.02	0.02	0.02	0.02	0.02	0.02	0.02	0.02	0.03	0.02	0.02	0.02	0.02	0.02	0.02	0.02	0.02	0.02	0.02
ID	CLDND2	0.03	0.02	0.03	0.02	0.03	0.02	0.02	0.03	0.02	0.03	0.03	0.03	0.03	0.03	0.03	0.03	0.02	0.03	0.02	0.02	0.02	0.03	0.03	0.03	0.02	0.03	0.02	0.03	0.03	0.03	0.03	0.02	0.02	0.03	0.03	0.03	0.03	0.03	0.03	0.03	0.02	0.02	0.03	0.02	0.03
ID	CLEC12A	0.03	0.02	0.02	0.02	0.02	0.02	0.02	0.03	0.02	0.02	0.02	0.03	0.02	0.02	0.02	0.02	0.02	0.02	0.02	0.02	0.02	0.02	0.03	0.02	0.02	0.02	0.02	0.02	0.02	0.02	0.02	0.02	0.02	0.03	0.03	0.02	0.02	0.02	0.02	0.03	0.02	0.02	0.03	0.02	0.02
ID	CLEC14A	0.03	0.02	0.02	0.02	0.02	0.02	0.02	0.02	0.02	0.02	0.02	0.02	0.02	0.02	0.02	0.02	0.02	0.02	0.02	0.02	0.02	0.02	0.02	0.02	0.02	0.02	0.02	0.02	0.02	0.02	0.02	0.02	0.02	0.02	0.03	0.02	0.02	0.02	0.02	0.02	0.02	0.02	0.02	0.02	0.02
ID	CLEC19A	0.03	0.02	0.02	0.02	0.02	0.02	0.02	0.03	0.02	0.02	0.02	0.03	0.02	0.02	0.02	0.02	0.02	0.02	0.02	0.02	0.02	0.02	0.03	0.02	0.02	0.02	0.02	0.02	0.02	0.02	0.02	0.02	0.02	0.03	0.03	0.02	0.03	0.02	0.03	0.03	0.02	0.02	0.03	0.02	0.03
ID	CLEC2A	0.03	0.02	0.03	0.02	0.02	0.02	0.02	0.03	0.02	0.02	0.02	0.03	0.03	0.02	0.02	0.03	0.02	0.02	0.02	0.02	0.02	0.03	0.03	0.03	0.02	0.02	0.02	0.03	0.03	0.02	0.03	0.02	0.02	0.03	0.03	0.03	0.03	0.02	0.03	0.03	0.02	0.02	0.03	0.02	0.03
ID	CLEC2B	0.03	0.02	0.02	0.02	0.02	0.02	0.02	0.03	0.02	0.02	0.02	0.02	0.02	0.02	0.02	0.02	0.02	0.02	0.02	0.02	0.02	0.02	0.02	0.02	0.02	0.02	0.02	0.02	0.02	0.02	0.02	0.02	0.02	0.02	0.03	0.02	0.02	0.02	0.02	0.03	0.02	0.02	0.02	0.02	0.02
ID	CLEC2D	0.03	0.02	0.02	0.02	0.02	0.02	0.02	0.03	0.02	0.02	0.02	0.03	0.02	0.02	0.02	0.02	0.02	0.02	0.02	0.02	0.02	0.02	0.03	0.02	0.02	0.02	0.02	0.02	0.02	0.02	0.02	0.02	0.02	0.02	0.03	0.02	0.02	0.02	0.02	0.03	0.02	0.02	0.03	0.02	0.02
ID	CLEC2L	0.03	0.02	0.02	0.02	0.02	0.02	0.02	0.03	0.02	0.02	0.02	0.03	0.02	0.02	0.02	0.02	0.02	0.02	0.02	0.02	0.02	0.02	0.03	0.02	0.02	0.02	0.02	0.02	0.02	0.02	0.02	0.02	0.02	0.02	0.03	0.02	0.02	0.02	0.02	0.03	0.02	0.02	0.03	0.02	0.02
ID	CLEC3A	0.03	0.02	0.02	0.02	0.02	0.02	0.02	0.03	0.02	0.02	0.02	0.03	0.02	0.02	0.02	0.02	0.02	0.02	0.02	0.02	0.02	0.02	0.03	0.02	0.02	0.02	0.02	0.02	0.02	0.02	0.02	0.02	0.02	0.03	0.03	0.02	0.02	0.02	0.02	0.03	0.02	0.02	0.03	0.02	0.02
ID	CLEC3B	0.03	0.02	0.02	0.02	0.02	0.02	0.02	0.02	0.02	0.02	0.02	0.02	0.02	0.02	0.02	0.02	0.02	0.02	0.02	0.02	0.02	0.02	0.02	0.02	0.02	0.02	0.02	0.02	0.02	0.02	0.02	0.02	0.02	0.02	0.03	0.02	0.02	0.02	0.02	0.02	0.02	0.02	0.02	0.02	0.02
ID	CLEC4A	0.03	0.02	0.02	0.02	0.02	0.02	0.02	0.02	0.02	0.02	0.02	0.02	0.02	0.02	0.02	0.02	0.02	0.02	0.02	0.02	0.02	0.02	0.02	0.02	0.02	0.02	0.02	0.02	0.02	0.02	0.02	0.02	0.02	0.02	0.03	0.02	0.02	0.02	0.02	0.02	0.02	0.02	0.02	0.02	0.02
ID	CLEC4D	0.03	0.02	0.02	0.02	0.02	0.02	0.02	0.03	0.02	0.02	0.02	0.03	0.02	0.02	0.02	0.02	0.02	0.02	0.02	0.02	0.02	0.02	0.03	0.02	0.02	0.02	0.02	0.02	0.02	0.02	0.02	0.02	0.02	0.03	0.03	0.02	0.02	0.02	0.02	0.03	0.02	0.02	0.03	0.02	0.02
ID	CLEC4E	0.03	0.02	0.02	0.02	0.02	0.02	0.02	0.02	0.02	0.02	0.02	0.02	0.02	0.02	0.02	0.02	0.02	0.02	0.02	0.02	0.02	0.02	0.02	0.02	0.02	0.02	0.02	0.02	0.02	0.02	0.02	0.02	0.02	0.02	0.03	0.02	0.02	0.02	0.02	0.02	0.02	0.02	0.02	0.02	0.02
ID	CLEC4G	0.03	0.02	0.02	0.02	0.02	0.02	0.02	0.02	0.02	0.02	0.02	0.02	0.02	0.02	0.02	0.02	0.02	0.02	0.02	0.02	0.02	0.02	0.02	0.02	0.02	0.02	0.02	0.02	0.02	0.02	0.02	0.02	0.02	0.02	0.03	0.02	0.02	0.02	0.02	0.02	0.02	0.02	0.02	0.02	0.02
ID	CLEC4GP1	0.03	0.03	0.03	0.03	0.03	0.02	0.03	0.03	0.03	0.03	0.03	0.03	0.03	0.03	0.03	0.03	0.03	0.03	0.03	0.02	0.03	0.03	0.03	0.03	0.03	0.03	0.02	0.03	0.03	0.03	0.03	0.02	0.03	0.03	0.03	0.03	0.03	0.03	0.03	0.03	0.03	0.03	0.03	0.02	0.03
ID	CLEC5A	0.03	0.02	0.02	0.02	0.02	0.02	0.02	0.03	0.02	0.02	0.02	0.03	0.02	0.02	0.02	0.02	0.02	0.02	0.02	0.02	0.02	0.02	0.03	0.02	0.02	0.02	0.02	0.02	0.02	0.02	0.02	0.02	0.02	0.03	0.03	0.02	0.02	0.02	0.02	0.03	0.02	0.02	0.03	0.02	0.02
ID	CLEC6A	0.03	0.02	0.02	0.02	0.02	0.02	0.02	0.03	0.02	0.02	0.02	0.03	0.02	0.02	0.02	0.02	0.02	0.02	0.02	0.02	0.02	0.02	0.03	0.02	0.02	0.02	0.02	0.02	0.02	0.02	0.02	0.02	0.02	0.03	0.03	0.02	0.03	0.02	0.02	0.03	0.02	0.02	0.03	0.02	0.02
ID	CLEC7A	0.03	0.02	0.02	0.02	0.02	0.02	0.02	0.02	0.02	0.02	0.02	0.02	0.02	0.02	0.02	0.02	0.02	0.02	0.02	0.02	0.02	0.02	0.02	0.02	0.02	0.02	0.02	0.02	0.02	0.02	0.02	0.02	0.02	0.02	0.03	0.02	0.02	0.02	0.02	0.02	0.02	0.02	0.02	0.02	0.02
ID	CLECL1	0.03	0.02	0.03	0.03	0.03	0.02	0.02	0.03	0.02	0.03	0.03	0.03	0.03	0.03	0.03	0.03	0.02	0.03	0.02	0.02	0.03	0.03	0.03	0.03	0.02	0.03	0.02	0.03	0.03	0.03	0.03	0.02	0.02	0.03	0.03	0.03	0.03	0.03	0.03	0.03	0.02	0.02	0.03	0.02	0.03
ID	CLIC1	0.03	0.02	0.03	0.02	0.02	0.02	0.02	0.03	0.02	0.02	0.02	0.03	0.03	0.02	0.02	0.03	0.02	0.02	0.02	0.02	0.02	0.02	0.03	0.03	0.02	0.02	0.02	0.03	0.02	0.02	0.03	0.02	0.02	0.03	0.03	0.03	0.03	0.02	0.03	0.03	0.02	0.02	0.03	0.02	0.03
ID	CLIC4	0.03	0.02	0.02	0.02	0.02	0.02	0.02	0.02	0.02	0.02	0.02	0.02	0.02	0.02	0.02	0.02	0.02	0.02	0.02	0.02	0.02	0.02	0.02	0.02	0.02	0.02	0.02	0.02	0.02	0.02	0.02	0.02	0.02	0.02	0.03	0.02	0.02	0.02	0.02	0.02	0.02	0.02	0.02	0.02	0.02
ID	CLLU1	0.03	0.02	0.03	0.03	0.03	0.02	0.02	0.03	0.02	0.03	0.03	0.03	0.03	0.03	0.03	0.03	0.03	0.03	0.03	0.02	0.03	0.03	0.03	0.03	0.03	0.03	0.02	0.03	0.03	0.03	0.03	0.02	0.03	0.03	0.03	0.03	0.03	0.03	0.03	0.03	0.02	0.02	0.03	0.02	0.03
ID	CLLU1OS	0.03	0.03	0.03	0.03	0.03	0.03	0.03	0.03	0.03	0.03	0.03	0.03	0.03	0.03	0.03	0.03	0.03	0.03	0.03	0.03	0.03	0.03	0.03	0.03	0.03	0.03	0.03	0.03	0.03	0.03	0.03	0.02	0.03	0.03	0.03	0.03	0.03	0.03	0.03	0.03	0.03	0.03	0.03	0.02	0.03
ID	CLN8	0.03	0.02	0.03	0.02	0.02	0.02	0.02	0.03	0.02	0.02	0.02	0.03	0.03	0.02	0.02	0.03	0.02	0.02	0.02	0.02	0.02	0.02	0.03	0.03	0.02	0.02	0.02	0.02	0.02	0.02	0.03	0.02	0.02	0.03	0.03	0.03	0.03	0.02	0.03	0.03	0.02	0.02	0.03	0.02	0.03
ID	CLPS	0.03	0.02	0.02	0.02	0.02	0.02	0.02	0.03	0.02	0.02	0.02	0.03	0.03	0.02	0.02	0.03	0.02	0.02	0.02	0.02	0.02	0.02	0.03	0.03	0.02	0.02	0.02	0.02	0.03	0.02	0.03	0.02	0.02	0.03	0.03	0.03	0.03	0.02	0.03	0.03	0.02	0.02	0.03	0.02	0.03
ID	CLPSL1	0.03	0.03	0.03	0.03	0.03	0.02	0.03	0.03	0.03	0.03	0.03	0.03	0.03	0.03	0.03	0.03	0.03	0.03	0.03	0.02	0.03	0.03	0.03	0.03	0.03	0.03	0.02	0.03	0.03	0.03	0.03	0.02	0.03	0.03	0.03	0.03	0.03	0.03	0.03	0.03	0.03	0.03	0.03	0.02	0.03
ID	CLPSL2	0.03	0.03	0.03	0.03	0.03	0.03	0.03	0.03	0.03	0.03	0.03	0.03	0.03	0.03	0.03	0.03	0.03	0.03	0.03	0.03	0.03	0.03	0.03	0.03	0.03	0.03	0.03	0.03	0.03	0.03	0.03	0.03	0.03	0.03	0.03	0.03	0.03	0.03	0.03	0.03	0.03	0.03	0.03	0.02	0.03
ID	CLRN1-AS1	0.03	0.03	0.03	0.03	0.03	0.03	0.03	0.03	0.03	0.03	0.03	0.03	0.03	0.03	0.03	0.03	0.03	0.03	0.03	0.03	0.03	0.03	0.03	0.03	0.03	0.03	0.03	0.03	0.03	0.03	0.03	0.02	0.03	0.03	0.03	0.03	0.03	0.03	0.03	0.03	0.03	0.03	0.03	0.02	0.03
ID	CLRN3	0.03	0.02	0.02	0.02	0.02	0.02	0.02	0.03	0.02	0.02	0.02	0.03	0.02	0.02	0.02	0.02	0.02	0.02	0.02	0.02	0.02	0.02	0.03	0.02	0.02	0.02	0.02	0.02	0.02	0.02	0.02	0.02	0.02	0.03	0.03	0.02	0.03	0.02	0.02	0.03	0.02	0.02	0.03	0.02	0.02
ID	CLUHP3	0.03	0.02	0.03	0.03	0.03	0.02	0.02	0.03	0.02	0.03	0.03	0.03	0.03	0.03	0.03	0.03	0.02	0.03	0.02	0.02	0.02	0.03	0.03	0.03	0.02	0.03	0.02	0.03	0.03	0.03	0.03	0.02	0.02	0.03	0.03	0.03	0.03	0.03	0.03	0.03	0.02	0.02	0.03	0.02	0.03
ID	CMAHP	0.03	0.02	0.02	0.02	0.02	0.02	0.02	0.03	0.02	0.02	0.02	0.03	0.02	0.02	0.02	0.02	0.02	0.02	0.02	0.02	0.02	0.02	0.03	0.02	0.02	0.02	0.02	0.02	0.02	0.02	0.02	0.02	0.02	0.03	0.03	0.02	0.03	0.02	0.03	0.03	0.02	0.02	0.03	0.02	0.03
ID	CMC1	0.03	0.02	0.03	0.02	0.03	0.02	0.02	0.03	0.02	0.03	0.02	0.03	0.03	0.03	0.03	0.03	0.02	0.03	0.02	0.02	0.02	0.03	0.03	0.03	0.02	0.03	0.02	0.03	0.03	0.03	0.03	0.02	0.02	0.03	0.03	0.03	0.03	0.02	0.03	0.03	0.02	0.02	0.03	0.02	0.03
ID	CMC2	0.03	0.02	0.03	0.03	0.03	0.02	0.02	0.03	0.03	0.03	0.03	0.03	0.03	0.03	0.03	0.03	0.03	0.03	0.03	0.02	0.03	0.03	0.03	0.03	0.03	0.03	0.02	0.03	0.03	0.03	0.03	0.02	0.03	0.03	0.03	0.03	0.03	0.03	0.03	0.03	0.03	0.03	0.03	0.02	0.03
ID	CMTM1	0.03	0.02	0.02	0.02	0.02	0.02	0.02	0.03	0.02	0.02	0.02	0.03	0.03	0.02	0.02	0.03	0.02	0.02	0.02	0.02	0.02	0.02	0.03	0.03	0.02	0.02	0.02	0.02	0.02	0.02	0.03	0.02	0.02	0.03	0.03	0.03	0.03	0.02	0.03	0.03	0.02	0.02	0.03	0.02	0.03
ID	CMTM2	0.03	0.02	0.03	0.02	0.02	0.02	0.02	0.03	0.02	0.02	0.02	0.03	0.03	0.02	0.02	0.03	0.02	0.02	0.02	0.02	0.02	0.03	0.03	0.03	0.02	0.02	0.02	0.03	0.03	0.02	0.03	0.02	0.02	0.03	0.03	0.03	0.03	0.02	0.03	0.03	0.02	0.02	0.03	0.02	0.03
ID	CMTM3	0.03	0.02	0.02	0.02	0.02	0.02	0.02	0.03	0.02	0.02	0.02	0.02	0.02	0.02	0.02	0.02	0.02	0.02	0.02	0.02	0.02	0.02	0.03	0.02	0.02	0.02	0.02	0.02	0.02	0.02	0.02	0.02	0.02	0.02	0.03	0.02	0.02	0.02	0.02	0.03	0.02	0.02	0.03	0.02	0.02
ID	CMTM4	0.03	0.02	0.02	0.02	0.02	0.02	0.02	0.03	0.02	0.02	0.02	0.02	0.02	0.02	0.02	0.02	0.02	0.02	0.02	0.02	0.02	0.02	0.02	0.02	0.02	0.02	0.02	0.02	0.02	0.02	0.02	0.02	0.02	0.02	0.03	0.02	0.02	0.02	0.02	0.03	0.02	0.02	0.02	0.02	0.02
ID	CMTM5	0.03	0.02	0.02	0.02	0.02	0.02	0.02	0.03	0.02	0.02	0.02	0.03	0.02	0.02	0.02	0.02	0.02	0.02	0.02	0.02	0.02	0.02	0.03	0.02	0.02	0.02	0.02	0.02	0.02	0.02	0.02	0.02	0.02	0.03	0.03	0.02	0.03	0.02	0.03	0.03	0.02	0.02	0.03	0.02	0.02
ID	CMTM6	0.03	0.02	0.02	0.02	0.02	0.02	0.02	0.03	0.02	0.02	0.02	0.03	0.02	0.02	0.02	0.02	0.02	0.02	0.02	0.02	0.02	0.02	0.03	0.02	0.02	0.02	0.02	0.02	0.02	0.02	0.02	0.02	0.02	0.03	0.03	0.02	0.03	0.02	0.02	0.03	0.02	0.02	0.03	0.02	0.02
ID	CMTM7	0.03	0.02	0.02	0.02	0.02	0.02	0.02	0.03	0.02	0.02	0.02	0.03	0.02	0.02	0.02	0.02	0.02	0.02	0.02	0.02	0.02	0.02	0.03	0.02	0.02	0.02	0.02	0.02	0.02	0.02	0.02	0.02	0.02	0.03	0.03	0.02	0.02	0.02	0.02	0.03	0.02	0.02	0.03	0.02	0.02
ID	CMTM8	0.03	0.02	0.02	0.02	0.02	0.02	0.02	0.03	0.02	0.02	0.02	0.02	0.02	0.02	0.02	0.02	0.02	0.02	0.02	0.02	0.02	0.02	0.02	0.02	0.02	0.02	0.02	0.02	0.02	0.02	0.02	0.02	0.02	0.02	0.03	0.02	0.02	0.02	0.02	0.03	0.02	0.02	0.03	0.02	0.02
ID	CNEP1R1	0.03	0.02	0.02	0.02	0.02	0.02	0.02	0.02	0.02	0.02	0.02	0.02	0.02	0.02	0.02	0.02	0.02	0.02	0.02	0.02	0.02	0.02	0.02	0.02	0.02	0.02	0.02	0.02	0.02	0.02	0.02	0.02	0.02	0.02	0.03	0.02	0.02	0.02	0.02	0.02	0.02	0.02	0.02	0.02	0.02
ID	CNFN	0.03	0.02	0.02	0.02	0.02	0.02	0.02	0.03	0.02	0.02	0.02	0.03	0.02	0.02	0.02	0.02	0.02	0.02	0.02	0.02	0.02	0.02	0.03	0.02	0.02	0.02	0.02	0.02	0.02	0.02	0.02	0.02	0.02	0.03	0.03	0.02	0.02	0.02	0.02	0.03	0.02	0.02	0.03	0.02	0.02
ID	CNIH2	0.03	0.02	0.02	0.02	0.02	0.02	0.02	0.02	0.02	0.02	0.02	0.02	0.02	0.02	0.02	0.02	0.02	0.02	0.02	0.02	0.02	0.02	0.02	0.02	0.02	0.02	0.02	0.02	0.02	0.02	0.02	0.02	0.02	0.02	0.03	0.02	0.02	0.02	0.02	0.02	0.02	0.02	0.02	0.02	0.02
ID	CNIH3	0.03	0.02	0.02	0.02	0.02	0.02	0.02	0.03	0.02	0.02	0.02	0.02	0.02	0.02	0.02	0.02	0.02	0.02	0.02	0.02	0.02	0.02	0.02	0.02	0.02	0.02	0.02	0.02	0.02	0.02	0.02	0.02	0.02	0.02	0.03	0.02	0.02	0.02	0.02	0.03	0.02	0.02	0.02	0.02	0.02
ID	CNN2	0.03	0.02	0.02	0.02	0.02	0.02	0.02	0.02	0.02	0.02	0.02	0.02	0.02	0.02	0.02	0.02	0.02	0.02	0.02	0.02	0.02	0.02	0.02	0.02	0.02	0.02	0.02	0.02	0.02	0.02	0.02	0.02	0.02	0.02	0.03	0.02	0.02	0.02	0.02	0.02	0.02	0.02	0.02	0.02	0.02
ID	CNPY1	0.03	0.03	0.03	0.03	0.03	0.03	0.03	0.03	0.03	0.03	0.03	0.03	0.03	0.03	0.03	0.03	0.03	0.03	0.03	0.03	0.03	0.03	0.03	0.03	0.03	0.03	0.03	0.03	0.03	0.03	0.03	0.02	0.03	0.03	0.03	0.03	0.03	0.03	0.03	0.03	0.03	0.03	0.03	0.02	0.03
ID	CNRIP1	0.03	0.02	0.03	0.02	0.02	0.02	0.02	0.03	0.02	0.02	0.02	0.03	0.03	0.02	0.02	0.03	0.02	0.02	0.02	0.02	0.02	0.02	0.03	0.03	0.02	0.02	0.02	0.03	0.02	0.02	0.03	0.02	0.02	0.03	0.03	0.03	0.03	0.02	0.03	0.03	0.02	0.02	0.03	0.02	0.03
ID	CNTD2	0.03	0.02	0.02	0.02	0.02	0.02	0.02	0.03	0.02	0.02	0.02	0.03	0.02	0.02	0.02	0.02	0.02	0.02	0.02	0.02	0.02	0.02	0.03	0.02	0.02	0.02	0.02	0.02	0.02	0.02	0.02	0.02	0.02	0.03	0.03	0.02	0.02	0.02	0.02	0.03	0.02	0.02	0.03	0.02	0.02
ID	CNTF	0.03	0.02	0.03	0.03	0.03	0.02	0.02	0.03	0.02	0.03	0.03	0.03	0.03	0.03	0.03	0.03	0.02	0.03	0.02	0.02	0.03	0.03	0.03	0.03	0.02	0.03	0.02	0.03	0.03	0.03	0.03	0.02	0.02	0.03	0.03	0.03	0.03	0.03	0.03	0.03	0.02	0.02	0.03	0.02	0.03
ID	CNTN4-AS2	0.03	0.03	0.03	0.03	0.03	0.03	0.03	0.03	0.03	0.03	0.03	0.03	0.03	0.03	0.03	0.03	0.03	0.03	0.03	0.03	0.03	0.03	0.03	0.03	0.03	0.03	0.03	0.03	0.03	0.03	0.03	0.03	0.03	0.03	0.03	0.03	0.03	0.03	0.03	0.03	0.03	0.03	0.03	0.03	0.03
ID	COA1	0.03	0.02	0.02	0.02	0.02	0.02	0.02	0.03	0.02	0.02	0.02	0.03	0.02	0.02	0.02	0.02	0.02	0.02	0.02	0.02	0.02	0.02	0.03	0.02	0.02	0.02	0.02	0.02	0.02	0.02	0.02	0.02	0.02	0.03	0.03	0.02	0.03	0.02	0.03	0.03	0.02	0.02	0.03	0.02	0.03
ID	COA3	0.03	0.02	0.02	0.02	0.02	0.02	0.02	0.03	0.02	0.02	0.02	0.02	0.02	0.02	0.02	0.02	0.02	0.02	0.02	0.02	0.02	0.02	0.02	0.02	0.02	0.02	0.02	0.02	0.02	0.02	0.02	0.02	0.02	0.02	0.03	0.02	0.02	0.02	0.02	0.03	0.02	0.02	0.02	0.02	0.02
ID	COA4	0.03	0.03	0.03	0.03	0.03	0.03	0.03	0.03	0.03	0.03	0.03	0.03	0.03	0.03	0.03	0.03	0.03	0.03	0.03	0.03	0.03	0.03	0.03	0.03	0.03	0.03	0.03	0.03	0.03	0.03	0.03	0.02	0.03	0.03	0.03	0.03	0.03	0.03	0.03	0.03	0.03	0.03	0.03	0.02	0.03
ID	COA5	0.03	0.03	0.03	0.03	0.03	0.03	0.03	0.03	0.03	0.03	0.03	0.03	0.03	0.03	0.03	0.03	0.03	0.03	0.03	0.03	0.03	0.03	0.03	0.03	0.03	0.03	0.03	0.03	0.03	0.03	0.03	0.03	0.03	0.03	0.03	0.03	0.03	0.03	0.03	0.03	0.03	0.03	0.03	0.02	0.03
ID	COA6	0.03	0.02	0.03	0.02	0.02	0.02	0.02	0.03	0.02	0.02	0.02	0.03	0.03	0.02	0.02	0.03	0.02	0.02	0.02	0.02	0.02	0.03	0.03	0.03	0.02	0.02	0.02	0.03	0.03	0.02	0.03	0.02	0.02	0.03	0.03	0.03	0.03	0.02	0.03	0.03	0.02	0.02	0.03	0.02	0.03
ID	COL18A1-AS1	0.03	0.03	0.03	0.03	0.03	0.03	0.03	0.03	0.03	0.03	0.03	0.03	0.03	0.03	0.03	0.03	0.03	0.03	0.03	0.03	0.03	0.03	0.03	0.03	0.03	0.03	0.03	0.03	0.03	0.03	0.03	0.03	0.03	0.03	0.03	0.03	0.03	0.03	0.03	0.03	0.03	0.03	0.03	0.03	0.03
ID	COL18A1-AS2	0.03	0.03	0.03	0.03	0.03	0.03	0.03	0.03	0.03	0.03	0.03	0.03	0.03	0.03	0.03	0.03	0.03	0.03	0.03	0.03	0.03	0.03	0.03	0.03	0.03	0.03	0.03	0.03	0.03	0.03	0.03	0.03	0.03	0.03	0.03	0.03	0.03	0.03	0.03	0.03	0.03	0.03	0.03	0.03	0.03
ID	COL4A2-AS1	0.03	0.03	0.03	0.03	0.03	0.03	0.03	0.03	0.03	0.03	0.03	0.03	0.03	0.03	0.03	0.03	0.03	0.03	0.03	0.03	0.03	0.03	0.03	0.03	0.03	0.03	0.03	0.03	0.03	0.03	0.03	0.03	0.03	0.03	0.03	0.03	0.03	0.03	0.03	0.03	0.03	0.03	0.03	0.03	0.03
ID	COL6A4P1	0.03	0.03	0.03	0.03	0.03	0.03	0.03	0.03	0.03	0.03	0.03	0.03	0.03	0.03	0.03	0.03	0.03	0.03	0.03	0.03	0.03	0.03	0.03	0.03	0.03	0.03	0.03	0.03	0.03	0.03	0.03	0.03	0.03	0.03	0.03	0.03	0.03	0.03	0.03	0.03	0.03	0.03	0.03	0.02	0.03
ID	COMMD1	0.03	0.02	0.02	0.02	0.02	0.02	0.02	0.03	0.02	0.02	0.02	0.03	0.02	0.02	0.02	0.02	0.02	0.02	0.02	0.02	0.02	0.02	0.03	0.02	0.02	0.02	0.02	0.02	0.02	0.02	0.02	0.02	0.02	0.03	0.03	0.02	0.03	0.02	0.03	0.03	0.02	0.02	0.03	0.02	0.02
ID	COMMD5	0.03	0.02	0.02	0.02	0.02	0.02	0.02	0.02	0.02	0.02	0.02	0.02	0.02	0.02	0.02	0.02	0.02	0.02	0.02	0.02	0.02	0.02	0.02	0.02	0.02	0.02	0.02	0.02	0.02	0.02	0.02	0.02	0.02	0.02	0.03	0.02	0.02	0.02	0.02	0.02	0.02	0.02	0.02	0.02	0.02
ID	COMMD6	0.03	0.02	0.03	0.03	0.03	0.02	0.02	0.03	0.03	0.03	0.03	0.03	0.03	0.03	0.03	0.03	0.03	0.03	0.03	0.02	0.03	0.03	0.03	0.03	0.03	0.03	0.02	0.03	0.03	0.03	0.03	0.02	0.03	0.03	0.03	0.03	0.03	0.03	0.03	0.03	0.03	0.03	0.03	0.02	0.03
ID	COPRS	0.03	0.02	0.03	0.02	0.03	0.02	0.02	0.03	0.02	0.03	0.02	0.03	0.03	0.03	0.02	0.03	0.02	0.02	0.02	0.02	0.02	0.03	0.03	0.03	0.02	0.02	0.02	0.03	0.03	0.03	0.03	0.02	0.02	0.03	0.03	0.03	0.03	0.02	0.03	0.03	0.02	0.02	0.03	0.02	0.03
ID	COPS8	0.03	0.02	0.02	0.02	0.02	0.02	0.02	0.02	0.02	0.02	0.02	0.02	0.02	0.02	0.02	0.02	0.02	0.02	0.02	0.02	0.02	0.02	0.02	0.02	0.02	0.02	0.02	0.02	0.02	0.02	0.02	0.02	0.02	0.02	0.03	0.02	0.02	0.02	0.02	0.02	0.02	0.02	0.02	0.02	0.02
ID	CORT	0.03	0.03	0.03	0.03	0.03	0.02	0.03	0.03	0.03	0.03	0.03	0.03	0.03	0.03	0.03	0.03	0.03	0.03	0.03	0.02	0.03	0.03	0.03	0.03	0.03	0.03	0.02	0.03	0.03	0.03	0.03	0.02	0.03	0.03	0.03	0.03	0.03	0.03	0.03	0.03	0.03	0.03	0.03	0.02	0.03
ID	COTL1	0.03	0.02	0.02	0.02	0.02	0.02	0.02	0.03	0.02	0.02	0.02	0.02	0.02	0.02	0.02	0.02	0.02	0.02	0.02	0.02	0.02	0.02	0.03	0.02	0.02	0.02	0.02	0.02	0.02	0.02	0.02	0.02	0.02	0.02	0.03	0.02	0.02	0.02	0.02	0.03	0.02	0.02	0.03	0.02	0.02
ID	COX10-AS1	0.03	0.03	0.03	0.03	0.03	0.03	0.03	0.03	0.03	0.03	0.03	0.03	0.03	0.03	0.03	0.03	0.03	0.03	0.03	0.03	0.03	0.03	0.03	0.03	0.03	0.03	0.03	0.03	0.03	0.03	0.03	0.03	0.03	0.03	0.03	0.03	0.03	0.03	0.03	0.03	0.03	0.03	0.03	0.03	0.03
ID	COX14	0.03	0.02	0.03	0.03	0.03	0.02	0.02	0.03	0.03	0.03	0.03	0.03	0.03	0.03	0.03	0.03	0.03	0.03	0.03	0.02	0.03	0.03	0.03	0.03	0.03	0.03	0.02	0.03	0.03	0.03	0.03	0.02	0.03	0.03	0.03	0.03	0.03	0.03	0.03	0.03	0.03	0.03	0.03	0.02	0.03
ID	COX16	0.03	0.02	0.03	0.02	0.03	0.02	0.02	0.03	0.02	0.03	0.02	0.03	0.03	0.03	0.02	0.03	0.02	0.02	0.02	0.02	0.02	0.03	0.03	0.03	0.02	0.02	0.02	0.03	0.03	0.03	0.03	0.02	0.02	0.03	0.03	0.03	0.03	0.02	0.03	0.03	0.02	0.02	0.03	0.02	0.03
ID	COX17	0.03	0.03	0.03	0.03	0.03	0.03	0.03	0.03	0.03	0.03	0.03	0.03	0.03	0.03	0.03	0.03	0.03	0.03	0.03	0.03	0.03	0.03	0.03	0.03	0.03	0.03	0.03	0.03	0.03	0.03	0.03	0.03	0.03	0.03	0.03	0.03	0.03	0.03	0.03	0.03	0.03	0.03	0.03	0.03	0.03
ID	COX19	0.03	0.03	0.03	0.03	0.03	0.03	0.03	0.03	0.03	0.03	0.03	0.03	0.03	0.03	0.03	0.03	0.03	0.03	0.03	0.03	0.03	0.03	0.03	0.03	0.03	0.03	0.03	0.03	0.03	0.03	0.03	0.03	0.03	0.03	0.03	0.03	0.03	0.03	0.03	0.03	0.03	0.03	0.03	0.02	0.03
ID	COX20	0.03	0.02	0.02	0.02	0.02	0.02	0.02	0.03	0.02	0.02	0.02	0.03	0.03	0.02	0.02	0.03	0.02	0.02	0.02	0.02	0.02	0.02	0.03	0.03	0.02	0.02	0.02	0.02	0.02	0.02	0.03	0.02	0.02	0.03	0.03	0.03	0.03	0.02	0.03	0.03	0.02	0.02	0.03	0.02	0.03
ID	COX5A	0.03	0.02	0.02	0.02	0.02	0.02	0.02	0.02	0.02	0.02	0.02	0.02	0.02	0.02	0.02	0.02	0.02	0.02	0.02	0.02	0.02	0.02	0.02	0.02	0.02	0.02	0.02	0.02	0.02	0.02	0.02	0.02	0.02	0.02	0.03	0.02	0.02	0.02	0.02	0.02	0.02	0.02	0.02	0.02	0.02
ID	COX5B	0.03	0.02	0.02	0.02	0.02	0.02	0.02	0.03	0.02	0.02	0.02	0.03	0.02	0.02	0.02	0.02	0.02	0.02	0.02	0.02	0.02	0.02	0.03	0.02	0.02	0.02	0.02	0.02	0.02	0.02	0.02	0.02	0.02	0.03	0.03	0.02	0.03	0.02	0.03	0.03	0.02	0.02	0.03	0.02	0.02
ID	COX6A1	0.03	0.02	0.03	0.02	0.02	0.02	0.02	0.03	0.02	0.02	0.02	0.03	0.03	0.02	0.02	0.03	0.02	0.02	0.02	0.02	0.02	0.03	0.03	0.03	0.02	0.02	0.02	0.03	0.03	0.02	0.03	0.02	0.02	0.03	0.03	0.03	0.03	0.02	0.03	0.03	0.02	0.02	0.03	0.02	0.03
ID	COX6A2	0.03	0.03	0.03	0.03	0.03	0.03	0.03	0.03	0.03	0.03	0.03	0.03	0.03	0.03	0.03	0.03	0.03	0.03	0.03	0.03	0.03	0.03	0.03	0.03	0.03	0.03	0.03	0.03	0.03	0.03	0.03	0.03	0.03	0.03	0.03	0.03	0.03	0.03	0.03	0.03	0.03	0.03	0.03	0.02	0.03
ID	COX6B1	0.03	0.02	0.03	0.03	0.03	0.02	0.02	0.03	0.03	0.03	0.03	0.03	0.03	0.03	0.03	0.03	0.03	0.03	0.03	0.02	0.03	0.03	0.03	0.03	0.03	0.03	0.02	0.03	0.03	0.03	0.03	0.02	0.03	0.03	0.03	0.03	0.03	0.03	0.03	0.03	0.03	0.03	0.03	0.02	0.03
ID	COX6B2	0.03	0.02	0.03	0.03	0.03	0.02	0.02	0.03	0.02	0.03	0.03	0.03	0.03	0.03	0.03	0.03	0.03	0.03	0.02	0.02	0.03	0.03	0.03	0.03	0.02	0.03	0.02	0.03	0.03	0.03	0.03	0.02	0.02	0.03	0.03	0.03	0.03	0.03	0.03	0.03	0.02	0.02	0.03	0.02	0.03
ID	COX6C	0.03	0.02	0.03	0.03	0.03	0.02	0.02	0.03	0.03	0.03	0.03	0.03	0.03	0.03	0.03	0.03	0.03	0.03	0.03	0.02	0.03	0.03	0.03	0.03	0.03	0.03	0.02	0.03	0.03	0.03	0.03	0.02	0.03	0.03	0.03	0.03	0.03	0.03	0.03	0.03	0.03	0.03	0.03	0.02	0.03
ID	COX7A1	0.03	0.02	0.03	0.02	0.03	0.02	0.02	0.03	0.02	0.03	0.02	0.03	0.03	0.03	0.02	0.03	0.02	0.02	0.02	0.02	0.02	0.03	0.03	0.03	0.02	0.02	0.02	0.03	0.03	0.03	0.03	0.02	0.02	0.03	0.03	0.03	0.03	0.02	0.03	0.03	0.02	0.02	0.03	0.02	0.03
ID	COX7A2	0.03	0.02	0.03	0.02	0.03	0.02	0.02	0.03	0.02	0.03	0.02	0.03	0.03	0.03	0.03	0.03	0.02	0.02	0.02	0.02	0.02	0.03	0.03	0.03	0.02	0.03	0.02	0.03	0.03	0.03	0.03	0.02	0.02	0.03	0.03	0.03	0.03	0.02	0.03	0.03	0.02	0.02	0.03	0.02	0.03
ID	COX7A2L	0.03	0.02	0.02	0.02	0.02	0.02	0.02	0.03	0.02	0.02	0.02	0.03	0.02	0.02	0.02	0.02	0.02	0.02	0.02	0.02	0.02	0.02	0.03	0.02	0.02	0.02	0.02	0.02	0.02	0.02	0.02	0.02	0.02	0.03	0.03	0.02	0.03	0.02	0.02	0.03	0.02	0.02	0.03	0.02	0.02
ID	COX7B2	0.03	0.03	0.03	0.03	0.03	0.03	0.03	0.03	0.03	0.03	0.03	0.03	0.03	0.03	0.03	0.03	0.03	0.03	0.03	0.03	0.03	0.03	0.03	0.03	0.03	0.03	0.03	0.03	0.03	0.03	0.03	0.03	0.03	0.03	0.03	0.03	0.03	0.03	0.03	0.03	0.03	0.03	0.03	0.02	0.03
ID	COX7C	0.03	0.03	0.03	0.03	0.03	0.03	0.03	0.03	0.03	0.03	0.03	0.03	0.03	0.03	0.03	0.03	0.03	0.03	0.03	0.03	0.03	0.03	0.03	0.03	0.03	0.03	0.03	0.03	0.03	0.03	0.03	0.03	0.03	0.03	0.03	0.03	0.03	0.03	0.03	0.03	0.03	0.03	0.03	0.03	0.03
ID	COX8A	0.03	0.03	0.03	0.03	0.03	0.03	0.03	0.03	0.03	0.03	0.03	0.03	0.03	0.03	0.03	0.03	0.03	0.03	0.03	0.03	0.03	0.03	0.03	0.03	0.03	0.03	0.03	0.03	0.03	0.03	0.03	0.03	0.03	0.03	0.03	0.03	0.03	0.03	0.03	0.03	0.03	0.03	0.03	0.03	0.03
ID	COX8C	0.03	0.03	0.03	0.03	0.03	0.03	0.03	0.03	0.03	0.03	0.03	0.03	0.03	0.03	0.03	0.03	0.03	0.03	0.03	0.03	0.03	0.03	0.03	0.03	0.03	0.03	0.03	0.03	0.03	0.03	0.03	0.03	0.03	0.03	0.03	0.03	0.03	0.03	0.03	0.03	0.03	0.03	0.03	0.03	0.03
ID	CPB2-AS1	0.03	0.03	0.03	0.03	0.03	0.03	0.03	0.03	0.03	0.03	0.03	0.03	0.03	0.03	0.03	0.03	0.03	0.03	0.03	0.03	0.03	0.03	0.03	0.03	0.03	0.03	0.03	0.03	0.03	0.03	0.03	0.03	0.03	0.03	0.03	0.03	0.03	0.03	0.03	0.03	0.03	0.03	0.03	0.03	0.03
ID	CPLX1	0.03	0.02	0.03	0.02	0.03	0.02	0.02	0.03	0.02	0.03	0.02	0.03	0.03	0.03	0.03	0.03	0.02	0.02	0.02	0.02	0.02	0.03	0.03	0.03	0.02	0.03	0.02	0.03	0.03	0.03	0.03	0.02	0.02	0.03	0.03	0.03	0.03	0.02	0.03	0.03	0.02	0.02	0.03	0.02	0.03
ID	CPLX2	0.03	0.02	0.03	0.02	0.02	0.02	0.02	0.03	0.02	0.02	0.02	0.03	0.03	0.02	0.02	0.03	0.02	0.02	0.02	0.02	0.02	0.02	0.03	0.03	0.02	0.02	0.02	0.02	0.02	0.02	0.03	0.02	0.02	0.03	0.03	0.03	0.03	0.02	0.03	0.03	0.02	0.02	0.03	0.02	0.03
ID	CPLX3	0.03	0.02	0.03	0.02	0.03	0.02	0.02	0.03	0.02	0.03	0.02	0.03	0.03	0.03	0.03	0.03	0.02	0.03	0.02	0.02	0.02	0.03	0.03	0.03	0.02	0.03	0.02	0.03	0.03	0.03	0.03	0.02	0.02	0.03	0.03	0.03	0.03	0.02	0.03	0.03	0.02	0.02	0.03	0.02	0.03
ID	CPLX4	0.03	0.02	0.02	0.02	0.02	0.02	0.02	0.03	0.02	0.02	0.02	0.03	0.02	0.02	0.02	0.02	0.02	0.02	0.02	0.02	0.02	0.02	0.03	0.02	0.02	0.02	0.02	0.02	0.02	0.02	0.02	0.02	0.02	0.03	0.03	0.02	0.03	0.02	0.03	0.03	0.02	0.02	0.03	0.02	0.03
ID	CPN2	0.03	0.02	0.02	0.02	0.02	0.02	0.02	0.03	0.02	0.02	0.02	0.02	0.02	0.02	0.02	0.02	0.02	0.02	0.02	0.02	0.02	0.02	0.02	0.02	0.02	0.02	0.02	0.02	0.02	0.02	0.02	0.02	0.02	0.02	0.03	0.02	0.02	0.02	0.02	0.03	0.02	0.02	0.02	0.02	0.02
ID	CPSF4L	0.03	0.02	0.02	0.02	0.02	0.02	0.02	0.02	0.02	0.02	0.02	0.02	0.02	0.02	0.02	0.02	0.02	0.02	0.02	0.02	0.02	0.02	0.02	0.02	0.02	0.02	0.02	0.02	0.02	0.02	0.02	0.02	0.02	0.02	0.03	0.02	0.02	0.02	0.02	0.02	0.02	0.02	0.02	0.02	0.02
ID	CRABP1	0.03	0.02	0.02	0.02	0.02	0.02	0.02	0.02	0.02	0.02	0.02	0.02	0.02	0.02	0.02	0.02	0.02	0.02	0.02	0.02	0.02	0.02	0.02	0.02	0.02	0.02	0.02	0.02	0.02	0.02	0.02	0.02	0.02	0.02	0.03	0.02	0.02	0.02	0.02	0.02	0.02	0.02	0.02	0.02	0.02
ID	CRABP2	0.03	0.02	0.02	0.02	0.02	0.02	0.02	0.02	0.02	0.02	0.02	0.02	0.02	0.02	0.02	0.02	0.02	0.02	0.02	0.02	0.02	0.02	0.02	0.02	0.02	0.02	0.02	0.02	0.02	0.02	0.02	0.02	0.02	0.02	0.03	0.02	0.02	0.02	0.02	0.02	0.02	0.02	0.02	0.02	0.02
ID	CRB3	0.03	0.02	0.02	0.02	0.02	0.02	0.02	0.03	0.02	0.02	0.02	0.03	0.02	0.02	0.02	0.02	0.02	0.02	0.02	0.02	0.02	0.02	0.03	0.02	0.02	0.02	0.02	0.02	0.02	0.02	0.03	0.02	0.02	0.03	0.03	0.03	0.03	0.02	0.03	0.03	0.02	0.02	0.03	0.02	0.03
ID	CRCT1	0.03	0.03	0.03	0.03	0.03	0.02	0.03	0.03	0.03	0.03	0.03	0.03	0.03	0.03	0.03	0.03	0.03	0.03	0.03	0.03	0.03	0.03	0.03	0.03	0.03	0.03	0.03	0.03	0.03	0.03	0.03	0.02	0.03	0.03	0.03	0.03	0.03	0.03	0.03	0.03	0.03	0.03	0.03	0.02	0.03
ID	CREBL2	0.03	0.02	0.02	0.02	0.02	0.02	0.02	0.03	0.02	0.02	0.02	0.02	0.02	0.02	0.02	0.02	0.02	0.02	0.02	0.02	0.02	0.02	0.02	0.02	0.02	0.02	0.02	0.02	0.02	0.02	0.02	0.02	0.02	0.02	0.03	0.02	0.02	0.02	0.02	0.03	0.02	0.02	0.02	0.02	0.02
ID	CREBZF	0.03	0.02	0.02	0.02	0.02	0.02	0.02	0.02	0.02	0.02	0.02	0.02	0.02	0.02	0.02	0.02	0.02	0.02	0.02	0.02	0.02	0.02	0.02	0.02	0.02	0.02	0.02	0.02	0.02	0.02	0.02	0.02	0.02	0.02	0.03	0.02	0.02	0.02	0.02	0.03	0.02	0.02	0.02	0.02	0.02
ID	CRH	0.03	0.02	0.02	0.02	0.02	0.02	0.02	0.03	0.02	0.02	0.02	0.03	0.02	0.02	0.02	0.02	0.02	0.02	0.02	0.02	0.02	0.02	0.03	0.02	0.02	0.02	0.02	0.02	0.02	0.02	0.02	0.02	0.02	0.03	0.03	0.02	0.02	0.02	0.02	0.03	0.02	0.02	0.03	0.02	0.02
ID	CRHR1-IT1	0.03	0.03	0.03	0.03	0.03	0.03	0.03	0.03	0.03	0.03	0.03	0.03	0.03	0.03	0.03	0.03	0.03	0.03	0.03	0.03	0.03	0.03	0.03	0.03	0.03	0.03	0.03	0.03	0.03	0.03	0.03	0.03	0.03	0.03	0.03	0.03	0.03	0.03	0.03	0.03	0.03	0.03	0.03	0.03	0.03
ID	CRIP1	0.03	0.02	0.03	0.03	0.03	0.02	0.02	0.03	0.02	0.03	0.03	0.03	0.03	0.03	0.03	0.03	0.03	0.03	0.03	0.02	0.03	0.03	0.03	0.03	0.03	0.03	0.02	0.03	0.03	0.03	0.03	0.02	0.03	0.03	0.03	0.03	0.03	0.03	0.03	0.03	0.02	0.03	0.03	0.02	0.03
ID	CRIPT	0.03	0.02	0.03	0.02	0.02	0.02	0.02	0.03	0.02	0.02	0.02	0.03	0.03	0.02	0.02	0.03	0.02	0.02	0.02	0.02	0.02	0.02	0.03	0.03	0.02	0.02	0.02	0.02	0.03	0.02	0.03	0.02	0.02	0.03	0.03	0.03	0.03	0.02	0.03	0.03	0.02	0.02	0.03	0.02	0.03
ID	CRNDE	0.03	0.03	0.03	0.03	0.03	0.03	0.03	0.03	0.03	0.03	0.03	0.03	0.03	0.03	0.03	0.03	0.03	0.03	0.03	0.03	0.03	0.03	0.03	0.03	0.03	0.03	0.03	0.03	0.03	0.03	0.03	0.03	0.03	0.03	0.03	0.03	0.03	0.03	0.03	0.03	0.03	0.03	0.03	0.02	0.03
ID	CROCCP2	0.03	0.03	0.03	0.03	0.03	0.02	0.03	0.03	0.03	0.03	0.03	0.03	0.03	0.03	0.03	0.03	0.03	0.03	0.03	0.02	0.03	0.03	0.03	0.03	0.03	0.03	0.02	0.03	0.03	0.03	0.03	0.02	0.03	0.03	0.03	0.03	0.03	0.03	0.03	0.03	0.03	0.03	0.03	0.02	0.03
ID	CROCCP3	0.03	0.02	0.02	0.02	0.02	0.02	0.02	0.03	0.02	0.02	0.02	0.03	0.02	0.02	0.02	0.02	0.02	0.02	0.02	0.02	0.02	0.02	0.03	0.02	0.02	0.02	0.02	0.02	0.02	0.02	0.02	0.02	0.02	0.02	0.03	0.02	0.02	0.02	0.02	0.03	0.02	0.02	0.03	0.02	0.02
ID	CRP	0.03	0.02	0.02	0.02	0.02	0.02	0.02	0.03	0.02	0.02	0.02	0.03	0.02	0.02	0.02	0.02	0.02	0.02	0.02	0.02	0.02	0.02	0.03	0.02	0.02	0.02	0.02	0.02	0.02	0.02	0.02	0.02	0.02	0.02	0.03	0.02	0.02	0.02	0.02	0.03	0.02	0.02	0.03	0.02	0.02
ID	CRYBB2P1	0.03	0.03	0.03	0.03	0.03	0.03	0.03	0.03	0.03	0.03	0.03	0.03	0.03	0.03	0.03	0.03	0.03	0.03	0.03	0.03	0.03	0.03	0.03	0.03	0.03	0.03	0.03	0.03	0.03	0.03	0.03	0.02	0.03	0.03	0.03	0.03	0.03	0.03	0.03	0.03	0.03	0.03	0.03	0.02	0.03
ID	CRYGS	0.03	0.02	0.03	0.02	0.02	0.02	0.02	0.03	0.02	0.02	0.02	0.03	0.03	0.02	0.02	0.03	0.02	0.02	0.02	0.02	0.02	0.03	0.03	0.03	0.02	0.02	0.02	0.03	0.03	0.02	0.03	0.02	0.02	0.03	0.03	0.03	0.03	0.02	0.03	0.03	0.02	0.02	0.03	0.02	0.03
ID	CRYM-AS1	0.03	0.03	0.03	0.03	0.03	0.03	0.03	0.03	0.03	0.03	0.03	0.03	0.03	0.03	0.03	0.03	0.03	0.03	0.03	0.03	0.03	0.03	0.03	0.03	0.03	0.03	0.03	0.03	0.03	0.03	0.03	0.03	0.03	0.03	0.03	0.03	0.03	0.03	0.03	0.03	0.03	0.03	0.03	0.03	0.03
ID	CSF2	0.03	0.02	0.03	0.03	0.03	0.02	0.02	0.03	0.02	0.03	0.03	0.03	0.03	0.03	0.03	0.03	0.02	0.03	0.02	0.02	0.02	0.03	0.03	0.03	0.02	0.03	0.02	0.03	0.03	0.03	0.03	0.02	0.02	0.03	0.03	0.03	0.03	0.03	0.03	0.03	0.02	0.02	0.03	0.02	0.03
ID	CSF3	0.03	0.02	0.02	0.02	0.02	0.02	0.02	0.03	0.02	0.02	0.02	0.03	0.02	0.02	0.02	0.02	0.02	0.02	0.02	0.02	0.02	0.02	0.03	0.02	0.02	0.02	0.02	0.02	0.02	0.02	0.02	0.02	0.02	0.03	0.03	0.02	0.02	0.02	0.02	0.03	0.02	0.02	0.03	0.02	0.02
ID	CSH1	0.03	0.02	0.02	0.02	0.02	0.02	0.02	0.03	0.02	0.02	0.02	0.02	0.02	0.02	0.02	0.02	0.02	0.02	0.02	0.02	0.02	0.02	0.02	0.02	0.02	0.02	0.02	0.02	0.02	0.02	0.02	0.02	0.02	0.02	0.03	0.02	0.02	0.02	0.02	0.03	0.02	0.02	0.02	0.02	0.02
ID	CSH2	0.03	0.02	0.02	0.02	0.02	0.02	0.02	0.02	0.02	0.02	0.02	0.02	0.02	0.02	0.02	0.02	0.02	0.02	0.02	0.02	0.02	0.02	0.02	0.02	0.02	0.02	0.02	0.02	0.02	0.02	0.02	0.02	0.02	0.02	0.03	0.02	0.02	0.02	0.02	0.03	0.02	0.02	0.02	0.02	0.02
ID	CSHL1	0.03	0.02	0.02	0.02	0.02	0.02	0.02	0.02	0.02	0.02	0.02	0.02	0.02	0.02	0.02	0.02	0.02	0.02	0.02	0.02	0.02	0.02	0.02	0.02	0.02	0.02	0.02	0.02	0.02	0.02	0.02	0.02	0.02	0.02	0.03	0.02	0.02	0.02	0.02	0.03	0.02	0.02	0.02	0.02	0.02
ID	CSN1S2AP	0.03	0.02	0.02	0.02	0.02	0.02	0.02	0.03	0.02	0.02	0.02	0.03	0.02	0.02	0.02	0.02	0.02	0.02	0.02	0.02	0.02	0.02	0.03	0.03	0.02	0.02	0.02	0.02	0.02	0.02	0.03	0.02	0.02	0.03	0.03	0.03	0.03	0.02	0.03	0.03	0.02	0.02	0.03	0.02	0.03
ID	CSN1S2BP	0.03	0.02	0.03	0.03	0.03	0.02	0.02	0.03	0.02	0.03	0.03	0.03	0.03	0.03	0.03	0.03	0.03	0.03	0.03	0.02	0.03	0.03	0.03	0.03	0.03	0.03	0.02	0.03	0.03	0.03	0.03	0.02	0.03	0.03	0.03	0.03	0.03	0.03	0.03	0.03	0.03	0.03	0.03	0.02	0.03
ID	CSN2	0.03	0.02	0.02	0.02	0.02	0.02	0.02	0.03	0.02	0.02	0.02	0.03	0.02	0.02	0.02	0.02	0.02	0.02	0.02	0.02	0.02	0.02	0.03	0.02	0.02	0.02	0.02	0.02	0.02	0.02	0.03	0.02	0.02	0.03	0.03	0.02	0.03	0.02	0.03	0.03	0.02	0.02	0.03	0.02	0.03
ID	CSN3	0.03	0.02	0.03	0.03	0.03	0.02	0.02	0.03	0.02	0.03	0.03	0.03	0.03	0.03	0.03	0.03	0.03	0.03	0.03	0.02	0.03	0.03	0.03	0.03	0.03	0.03	0.02	0.03	0.03	0.03	0.03	0.02	0.03	0.03	0.03	0.03	0.03	0.03	0.03	0.03	0.02	0.03	0.03	0.02	0.03
ID	CSNK1A1P1	0.03	0.03	0.03	0.03	0.03	0.03	0.03	0.03	0.03	0.03	0.03	0.03	0.03	0.03	0.03	0.03	0.03	0.03	0.03	0.03	0.03	0.03	0.03	0.03	0.03	0.03	0.03	0.03	0.03	0.03	0.03	0.03	0.03	0.03	0.03	0.03	0.03	0.03	0.03	0.03	0.03	0.03	0.03	0.03	0.03
ID	CSNK1G2-AS1	0.03	0.03	0.03	0.03	0.03	0.03	0.03	0.03	0.03	0.03	0.03	0.03	0.03	0.03	0.03	0.03	0.03	0.03	0.03	0.03	0.03	0.03	0.03	0.03	0.03	0.03	0.03	0.03	0.03	0.03	0.03	0.03	0.03	0.03	0.03	0.03	0.03	0.03	0.03	0.03	0.03	0.03	0.03	0.03	0.03
ID	CSNK2B	0.03	0.02	0.02	0.02	0.02	0.02	0.02	0.03	0.02	0.02	0.02	0.03	0.02	0.02	0.02	0.02	0.02	0.02	0.02	0.02	0.02	0.02	0.03	0.02	0.02	0.02	0.02	0.02	0.02	0.02	0.02	0.02	0.02	0.03	0.03	0.02	0.02	0.02	0.02	0.03	0.02	0.02	0.03	0.02	0.02
ID	CST1	0.03	0.02	0.03	0.03	0.03	0.02	0.02	0.03	0.03	0.03	0.03	0.03	0.03	0.03	0.03	0.03	0.03	0.03	0.03	0.02	0.03	0.03	0.03	0.03	0.03	0.03	0.02	0.03	0.03	0.03	0.03	0.02	0.03	0.03	0.03	0.03	0.03	0.03	0.03	0.03	0.03	0.03	0.03	0.02	0.03
ID	CST11	0.03	0.02	0.03	0.02	0.02	0.02	0.02	0.03	0.02	0.02	0.02	0.03	0.03	0.02	0.02	0.03	0.02	0.02	0.02	0.02	0.02	0.02	0.03	0.03	0.02	0.02	0.02	0.03	0.03	0.02	0.03	0.02	0.02	0.03	0.03	0.03	0.03	0.02	0.03	0.03	0.02	0.02	0.03	0.02	0.03
ID	CST13P	0.03	0.03	0.03	0.03	0.03	0.03	0.03	0.03	0.03	0.03	0.03	0.03	0.03	0.03	0.03	0.03	0.03	0.03	0.03	0.03	0.03	0.03	0.03	0.03	0.03	0.03	0.03	0.03	0.03	0.03	0.03	0.03	0.03	0.03	0.03	0.03	0.03	0.03	0.03	0.03	0.03	0.03	0.03	0.03	0.03
ID	CST2	0.03	0.02	0.02	0.02	0.02	0.02	0.02	0.03	0.02	0.02	0.02	0.03	0.03	0.02	0.02	0.03	0.02	0.02	0.02	0.02	0.02	0.02	0.03	0.03	0.02	0.02	0.02	0.02	0.02	0.02	0.03	0.02	0.02	0.03	0.03	0.03	0.03	0.02	0.03	0.03	0.02	0.02	0.03	0.02	0.03
ID	CST3	0.03	0.02	0.03	0.02	0.03	0.02	0.02	0.03	0.02	0.03	0.03	0.03	0.03	0.03	0.03	0.03	0.02	0.03	0.02	0.02	0.02	0.03	0.03	0.03	0.02	0.03	0.02	0.03	0.03	0.03	0.03	0.02	0.02	0.03	0.03	0.03	0.03	0.03	0.03	0.03	0.02	0.02	0.03	0.02	0.03
ID	CST4	0.03	0.02	0.03	0.03	0.03	0.02	0.02	0.03	0.02	0.03	0.03	0.03	0.03	0.03	0.03	0.03	0.02	0.03	0.02	0.02	0.03	0.03	0.03	0.03	0.02	0.03	0.02	0.03	0.03	0.03	0.03	0.02	0.02	0.03	0.03	0.03	0.03	0.03	0.03	0.03	0.02	0.02	0.03	0.02	0.03
ID	CST5	0.03	0.02	0.03	0.03	0.03	0.02	0.02	0.03	0.02	0.03	0.03	0.03	0.03	0.03	0.03	0.03	0.03	0.03	0.03	0.02	0.03	0.03	0.03	0.03	0.03	0.03	0.02	0.03	0.03	0.03	0.03	0.02	0.03	0.03	0.03	0.03	0.03	0.03	0.03	0.03	0.02	0.02	0.03	0.02	0.03
ID	CST6	0.03	0.02	0.03	0.02	0.03	0.02	0.02	0.03	0.02	0.03	0.02	0.03	0.03	0.03	0.02	0.03	0.02	0.02	0.02	0.02	0.02	0.03	0.03	0.03	0.02	0.02	0.02	0.03	0.03	0.03	0.03	0.02	0.02	0.03	0.03	0.03	0.03	0.02	0.03	0.03	0.02	0.02	0.03	0.02	0.03
ID	CST7	0.03	0.02	0.02	0.02	0.02	0.02	0.02	0.03	0.02	0.02	0.02	0.03	0.02	0.02	0.02	0.02	0.02	0.02	0.02	0.02	0.02	0.02	0.03	0.02	0.02	0.02	0.02	0.02	0.02	0.02	0.02	0.02	0.02	0.03	0.03	0.02	0.03	0.02	0.02	0.03	0.02	0.02	0.03	0.02	0.02
ID	CST8	0.03	0.02	0.03	0.02	0.03	0.02	0.02	0.03	0.02	0.03	0.02	0.03	0.03	0.03	0.02	0.03	0.02	0.02	0.02	0.02	0.02	0.03	0.03	0.03	0.02	0.02	0.02	0.03	0.03	0.03	0.03	0.02	0.02	0.03	0.03	0.03	0.03	0.02	0.03	0.03	0.02	0.02	0.03	0.02	0.03
ID	CST9	0.03	0.02	0.03	0.03	0.03	0.02	0.02	0.03	0.02	0.03	0.03	0.03	0.03	0.03	0.03	0.03	0.03	0.03	0.03	0.02	0.03	0.03	0.03	0.03	0.03	0.03	0.02	0.03	0.03	0.03	0.03	0.02	0.03	0.03	0.03	0.03	0.03	0.03	0.03	0.03	0.02	0.03	0.03	0.02	0.03
ID	CST9L	0.03	0.03	0.03	0.03	0.03	0.02	0.02	0.03	0.03	0.03	0.03	0.03	0.03	0.03	0.03	0.03	0.03	0.03	0.03	0.02	0.03	0.03	0.03	0.03	0.03	0.03	0.02	0.03	0.03	0.03	0.03	0.02	0.03	0.03	0.03	0.03	0.03	0.03	0.03	0.03	0.03	0.03	0.03	0.02	0.03
ID	CSTA	0.03	0.02	0.03	0.03	0.03	0.02	0.02	0.03	0.02	0.03	0.03	0.03	0.03	0.03	0.03	0.03	0.02	0.03	0.02	0.02	0.03	0.03	0.03	0.03	0.02	0.03	0.02	0.03	0.03	0.03	0.03	0.02	0.02	0.03	0.03	0.03	0.03	0.03	0.03	0.03	0.02	0.02	0.03	0.02	0.03
ID	CSTB	0.03	0.03	0.03	0.03	0.03	0.02	0.03	0.03	0.03	0.03	0.03	0.03	0.03	0.03	0.03	0.03	0.03	0.03	0.03	0.02	0.03	0.03	0.03	0.03	0.03	0.03	0.02	0.03	0.03	0.03	0.03	0.02	0.03	0.03	0.03	0.03	0.03	0.03	0.03	0.03	0.03	0.03	0.03	0.02	0.03
ID	CSTF3-AS1	0.03	0.03	0.03	0.03	0.03	0.02	0.03	0.03	0.03	0.03	0.03	0.03	0.03	0.03	0.03	0.03	0.03	0.03	0.03	0.03	0.03	0.03	0.03	0.03	0.03	0.03	0.03	0.03	0.03	0.03	0.03	0.02	0.03	0.03	0.03	0.03	0.03	0.03	0.03	0.03	0.03	0.03	0.03	0.02	0.03
ID	CSTL1	0.03	0.02	0.02	0.02	0.02	0.02	0.02	0.03	0.02	0.02	0.02	0.02	0.02	0.02	0.02	0.02	0.02	0.02	0.02	0.02	0.02	0.02	0.03	0.02	0.02	0.02	0.02	0.02	0.02	0.02	0.02	0.02	0.02	0.02	0.03	0.02	0.02	0.02	0.02	0.03	0.02	0.02	0.03	0.02	0.02
ID	CT49	0.03	0.03	0.03	0.03	0.03	0.03	0.03	0.03	0.03	0.03	0.03	0.03	0.03	0.03	0.03	0.03	0.03	0.03	0.03	0.03	0.03	0.03	0.03	0.03	0.03	0.03	0.03	0.03	0.03	0.03	0.03	0.03	0.03	0.03	0.03	0.03	0.03	0.03	0.03	0.03	0.03	0.03	0.03	0.03	0.03
ID	CT60	0.03	0.03	0.03	0.03	0.03	0.03	0.03	0.03	0.03	0.03	0.03	0.03	0.03	0.03	0.03	0.03	0.03	0.03	0.03	0.03	0.03	0.03	0.03	0.03	0.03	0.03	0.03	0.03	0.03	0.03	0.03	0.03	0.03	0.03	0.03	0.03	0.03	0.03	0.03	0.03	0.03	0.03	0.03	0.02	0.03
ID	CT62	0.03	0.03	0.03	0.03	0.03	0.02	0.03	0.03	0.03	0.03	0.03	0.03	0.03	0.03	0.03	0.03	0.03	0.03	0.03	0.03	0.03	0.03	0.03	0.03	0.03	0.03	0.03	0.03	0.03	0.03	0.03	0.02	0.03	0.03	0.03	0.03	0.03	0.03	0.03	0.03	0.03	0.03	0.03	0.02	0.03
ID	CT64	0.03	0.03	0.03	0.03	0.03	0.02	0.03	0.03	0.03	0.03	0.03	0.03	0.03	0.03	0.03	0.03	0.03	0.03	0.03	0.02	0.03	0.03	0.03	0.03	0.03	0.03	0.02	0.03	0.03	0.03	0.03	0.02	0.03	0.03	0.03	0.03	0.03	0.03	0.03	0.03	0.03	0.03	0.03	0.02	0.03
ID	CTBP1-AS1	0.03	0.03	0.03	0.03	0.03	0.03	0.03	0.03	0.03	0.03	0.03	0.03	0.03	0.03	0.03	0.03	0.03	0.03	0.03	0.03	0.03	0.03	0.03	0.03	0.03	0.03	0.03	0.03	0.03	0.03	0.03	0.03	0.03	0.03	0.03	0.03	0.03	0.03	0.03	0.03	0.03	0.03	0.03	0.03	0.03
ID	CTF1	0.03	0.02	0.02	0.02	0.02	0.02	0.02	0.03	0.02	0.02	0.02	0.03	0.02	0.02	0.02	0.02	0.02	0.02	0.02	0.02	0.02	0.02	0.03	0.02	0.02	0.02	0.02	0.02	0.02	0.02	0.02	0.02	0.02	0.03	0.03	0.02	0.03	0.02	0.03	0.03	0.02	0.02	0.03	0.02	0.02
ID	CTLA4	0.03	0.02	0.02	0.02	0.02	0.02	0.02	0.03	0.02	0.02	0.02	0.02	0.02	0.02	0.02	0.02	0.02	0.02	0.02	0.02	0.02	0.02	0.02	0.02	0.02	0.02	0.02	0.02	0.02	0.02	0.02	0.02	0.02	0.02	0.03	0.02	0.02	0.02	0.02	0.03	0.02	0.02	0.02	0.02	0.02
ID	CTNNBIP1	0.03	0.02	0.02	0.02	0.02	0.02	0.02	0.03	0.02	0.02	0.02	0.03	0.02	0.02	0.02	0.02	0.02	0.02	0.02	0.02	0.02	0.02	0.03	0.02	0.02	0.02	0.02	0.02	0.02	0.02	0.03	0.02	0.02	0.03	0.03	0.03	0.03	0.02	0.03	0.03	0.02	0.02	0.03	0.02	0.03
ID	CTRB2	0.03	0.02	0.02	0.02	0.02	0.02	0.02	0.03	0.02	0.02	0.02	0.03	0.02	0.02	0.02	0.02	0.02	0.02	0.02	0.02	0.02	0.02	0.03	0.02	0.02	0.02	0.02	0.02	0.02	0.02	0.02	0.02	0.02	0.03	0.03	0.02	0.03	0.02	0.03	0.03	0.02	0.02	0.03	0.02	0.02
ID	CTRL	0.03	0.02	0.02	0.02	0.02	0.02	0.02	0.02	0.02	0.02	0.02	0.02	0.02	0.02	0.02	0.02	0.02	0.02	0.02	0.02	0.02	0.02	0.02	0.02	0.02	0.02	0.02	0.02	0.02	0.02	0.02	0.02	0.02	0.02	0.03	0.02	0.02	0.02	0.02	0.02	0.02	0.02	0.02	0.02	0.02
ID	CTSL1P2	0.03	0.03	0.03	0.03	0.03	0.03	0.03	0.03	0.03	0.03	0.03	0.03	0.03	0.03	0.03	0.03	0.03	0.03	0.03	0.03	0.03	0.03	0.03	0.03	0.03	0.03	0.03	0.03	0.03	0.03	0.03	0.03	0.03	0.03	0.03	0.03	0.03	0.03	0.03	0.03	0.03	0.03	0.03	0.03	0.03
ID	CTSL1P8	0.03	0.03	0.03	0.03	0.03	0.03	0.03	0.03	0.03	0.03	0.03	0.03	0.03	0.03	0.03	0.03	0.03	0.03	0.03	0.03	0.03	0.03	0.03	0.03	0.03	0.03	0.03	0.03	0.03	0.03	0.03	0.03	0.03	0.03	0.03	0.03	0.03	0.03	0.03	0.03	0.03	0.03	0.03	0.03	0.03
ID	CTSL3P	0.03	0.03	0.03	0.03	0.03	0.03	0.03	0.03	0.03	0.03	0.03	0.03	0.03	0.03	0.03	0.03	0.03	0.03	0.03	0.03	0.03	0.03	0.03	0.03	0.03	0.03	0.03	0.03	0.03	0.03	0.03	0.03	0.03	0.03	0.03	0.03	0.03	0.03	0.03	0.03	0.03	0.03	0.03	0.02	0.03
ID	CTXN1	0.03	0.03	0.03	0.03	0.03	0.03	0.03	0.03	0.03	0.03	0.03	0.03	0.03	0.03	0.03	0.03	0.03	0.03	0.03	0.03	0.03	0.03	0.03	0.03	0.03	0.03	0.03	0.03	0.03	0.03	0.03	0.03	0.03	0.03	0.03	0.03	0.03	0.03	0.03	0.03	0.03	0.03	0.03	0.03	0.03
ID	CTXN2	0.03	0.03	0.03	0.03	0.03	0.03	0.03	0.03	0.03	0.03	0.03	0.03	0.03	0.03	0.03	0.03	0.03	0.03	0.03	0.03	0.03	0.03	0.03	0.03	0.03	0.03	0.03	0.03	0.03	0.03	0.03	0.02	0.03	0.03	0.03	0.03	0.03	0.03	0.03	0.03	0.03	0.03	0.03	0.02	0.03
ID	CTXN3	0.03	0.02	0.03	0.02	0.03	0.02	0.02	0.03	0.02	0.03	0.02	0.03	0.03	0.03	0.03	0.03	0.02	0.03	0.02	0.02	0.02	0.03	0.03	0.03	0.02	0.03	0.02	0.03	0.03	0.03	0.03	0.02	0.02	0.03	0.03	0.03	0.03	0.02	0.03	0.03	0.02	0.02	0.03	0.02	0.03
ID	CX3CR1	0.03	0.02	0.02	0.02	0.02	0.02	0.02	0.02	0.02	0.02	0.02	0.02	0.02	0.02	0.02	0.02	0.02	0.02	0.02	0.02	0.02	0.02	0.02	0.02	0.02	0.02	0.02	0.02	0.02	0.02	0.02	0.02	0.02	0.02	0.03	0.02	0.02	0.02	0.02	0.02	0.02	0.02	0.02	0.02	0.02
ID	CXADRP3	0.03	0.03	0.03	0.03	0.03	0.03	0.03	0.03	0.03	0.03	0.03	0.03	0.03	0.03	0.03	0.03	0.03	0.03	0.03	0.03	0.03	0.03	0.03	0.03	0.03	0.03	0.03	0.03	0.03	0.03	0.03	0.03	0.03	0.03	0.03	0.03	0.03	0.03	0.03	0.03	0.03	0.03	0.03	0.03	0.03
ID	CXCL1	0.03	0.02	0.02	0.02	0.02	0.02	0.02	0.03	0.02	0.02	0.02	0.03	0.03	0.02	0.02	0.03	0.02	0.02	0.02	0.02	0.02	0.02	0.03	0.03	0.02	0.02	0.02	0.02	0.02	0.02	0.03	0.02	0.02	0.03	0.03	0.03	0.03	0.02	0.03	0.03	0.02	0.02	0.03	0.02	0.03
ID	CXCL10	0.03	0.03	0.03	0.03	0.03	0.03	0.03	0.03	0.03	0.03	0.03	0.03	0.03	0.03	0.03	0.03	0.03	0.03	0.03	0.03	0.03	0.03	0.03	0.03	0.03	0.03	0.03	0.03	0.03	0.03	0.03	0.02	0.03	0.03	0.03	0.03	0.03	0.03	0.03	0.03	0.03	0.03	0.03	0.02	0.03
ID	CXCL11	0.03	0.02	0.03	0.03	0.03	0.02	0.02	0.03	0.02	0.03	0.03	0.03	0.03	0.03	0.03	0.03	0.03	0.03	0.03	0.02	0.03	0.03	0.03	0.03	0.03	0.03	0.02	0.03	0.03	0.03	0.03	0.02	0.03	0.03	0.03	0.03	0.03	0.03	0.03	0.03	0.02	0.03	0.03	0.02	0.03
ID	CXCL12	0.03	0.02	0.02	0.02	0.02	0.02	0.02	0.03	0.02	0.02	0.02	0.03	0.03	0.02	0.02	0.03	0.02	0.02	0.02	0.02	0.02	0.02	0.03	0.03	0.02	0.02	0.02	0.02	0.02	0.02	0.03	0.02	0.02	0.03	0.03	0.03	0.03	0.02	0.03	0.03	0.02	0.02	0.03	0.02	0.03
ID	CXCL13	0.03	0.02	0.03	0.02	0.03	0.02	0.02	0.03	0.02	0.03	0.02	0.03	0.03	0.03	0.03	0.03	0.02	0.03	0.02	0.02	0.02	0.03	0.03	0.03	0.02	0.03	0.02	0.03	0.03	0.03	0.03	0.02	0.02	0.03	0.03	0.03	0.03	0.02	0.03	0.03	0.02	0.02	0.03	0.02	0.03
ID	CXCL14	0.03	0.02	0.02	0.02	0.02	0.02	0.02	0.03	0.02	0.02	0.02	0.03	0.02	0.02	0.02	0.02	0.02	0.02	0.02	0.02	0.02	0.02	0.03	0.02	0.02	0.02	0.02	0.02	0.02	0.02	0.03	0.02	0.02	0.03	0.03	0.03	0.03	0.02	0.03	0.03	0.02	0.02	0.03	0.02	0.03
ID	CXCL16	0.03	0.02	0.03	0.02	0.02	0.02	0.02	0.03	0.02	0.02	0.02	0.03	0.03	0.02	0.02	0.03	0.02	0.02	0.02	0.02	0.02	0.02	0.03	0.03	0.02	0.02	0.02	0.02	0.02	0.02	0.03	0.02	0.02	0.03	0.03	0.03	0.03	0.02	0.03	0.03	0.02	0.02	0.03	0.02	0.03
ID	CXCL17	0.03	0.02	0.03	0.03	0.03	0.02	0.02	0.03	0.02	0.03	0.03	0.03	0.03	0.03	0.03	0.03	0.02	0.03	0.02	0.02	0.03	0.03	0.03	0.03	0.02	0.03	0.02	0.03	0.03	0.03	0.03	0.02	0.02	0.03	0.03	0.03	0.03	0.03	0.03	0.03	0.02	0.02	0.03	0.02	0.03
ID	CXCL2	0.03	0.02	0.03	0.02	0.03	0.02	0.02	0.03	0.02	0.03	0.02	0.03	0.03	0.03	0.03	0.03	0.02	0.02	0.02	0.02	0.02	0.03	0.03	0.03	0.02	0.03	0.02	0.03	0.03	0.03	0.03	0.02	0.02	0.03	0.03	0.03	0.03	0.02	0.03	0.03	0.02	0.02	0.03	0.02	0.03
ID	CXCL3	0.03	0.02	0.03	0.02	0.03	0.02	0.02	0.03	0.02	0.03	0.02	0.03	0.03	0.03	0.03	0.03	0.02	0.03	0.02	0.02	0.02	0.03	0.03	0.03	0.02	0.03	0.02	0.03	0.03	0.03	0.03	0.02	0.02	0.03	0.03	0.03	0.03	0.02	0.03	0.03	0.02	0.02	0.03	0.02	0.03
ID	CXCL5	0.03	0.02	0.03	0.02	0.03	0.02	0.02	0.03	0.02	0.03	0.03	0.03	0.03	0.03	0.03	0.03	0.02	0.03	0.02	0.02	0.02	0.03	0.03	0.03	0.02	0.03	0.02	0.03	0.03	0.03	0.03	0.02	0.02	0.03	0.03	0.03	0.03	0.03	0.03	0.03	0.02	0.02	0.03	0.02	0.03
ID	CXCL6	0.03	0.02	0.03	0.03	0.03	0.02	0.02	0.03	0.02	0.03	0.03	0.03	0.03	0.03	0.03	0.03	0.02	0.03	0.02	0.02	0.03	0.03	0.03	0.03	0.02	0.03	0.02	0.03	0.03	0.03	0.03	0.02	0.02	0.03	0.03	0.03	0.03	0.03	0.03	0.03	0.02	0.02	0.03	0.02	0.03
ID	CXCL9	0.03	0.02	0.03	0.02	0.02	0.02	0.02	0.03	0.02	0.02	0.02	0.03	0.03	0.02	0.02	0.03	0.02	0.02	0.02	0.02	0.02	0.02	0.03	0.03	0.02	0.02	0.02	0.02	0.02	0.02	0.03	0.02	0.02	0.03	0.03	0.03	0.03	0.02	0.03	0.03	0.02	0.02	0.03	0.02	0.03
ID	CXXC11	0.03	0.02	0.02	0.02	0.02	0.02	0.02	0.03	0.02	0.02	0.02	0.03	0.02	0.02	0.02	0.02	0.02	0.02	0.02	0.02	0.02	0.02	0.03	0.02	0.02	0.02	0.02	0.02	0.02	0.02	0.02	0.02	0.02	0.03	0.03	0.02	0.03	0.02	0.02	0.03	0.02	0.02	0.03	0.02	0.02
ID	CXXC4	0.03	0.02	0.02	0.02	0.02	0.02	0.02	0.03	0.02	0.02	0.02	0.03	0.02	0.02	0.02	0.02	0.02	0.02	0.02	0.02	0.02	0.02	0.03	0.02	0.02	0.02	0.02	0.02	0.02	0.02	0.02	0.02	0.02	0.03	0.03	0.02	0.03	0.02	0.03	0.03	0.02	0.02	0.03	0.02	0.03
ID	CXXC5	0.03	0.02	0.03	0.02	0.02	0.02	0.02	0.03	0.02	0.02	0.02	0.03	0.03	0.02	0.02	0.03	0.02	0.02	0.02	0.02	0.02	0.02	0.03	0.03	0.02	0.02	0.02	0.02	0.02	0.02	0.03	0.02	0.02	0.03	0.03	0.03	0.03	0.02	0.03	0.03	0.02	0.02	0.03	0.02	0.03
ID	CYB5A	0.03	0.02	0.02	0.02	0.02	0.02	0.02	0.03	0.02	0.02	0.02	0.02	0.02	0.02	0.02	0.02	0.02	0.02	0.02	0.02	0.02	0.02	0.03	0.02	0.02	0.02	0.02	0.02	0.02	0.02	0.02	0.02	0.02	0.02	0.03	0.02	0.02	0.02	0.02	0.03	0.02	0.02	0.03	0.02	0.02
ID	CYB5B	0.03	0.02	0.02	0.02	0.02	0.02	0.02	0.02	0.02	0.02	0.02	0.02	0.02	0.02	0.02	0.02	0.02	0.02	0.02	0.02	0.02	0.02	0.02	0.02	0.02	0.02	0.02	0.02	0.02	0.02	0.02	0.02	0.02	0.02	0.03	0.02	0.02	0.02	0.02	0.02	0.02	0.02	0.02	0.02	0.02
ID	CYCS	0.03	0.03	0.03	0.03	0.03	0.03	0.03	0.03	0.03	0.03	0.03	0.03	0.03	0.03	0.03	0.03	0.03	0.03	0.03	0.03	0.03	0.03	0.03	0.03	0.03	0.03	0.03	0.03	0.03	0.03	0.03	0.03	0.03	0.03	0.03	0.03	0.03	0.03	0.03	0.03	0.03	0.03	0.03	0.02	0.03
ID	CYGB	0.03	0.02	0.02	0.02	0.02	0.02	0.02	0.02	0.02	0.02	0.02	0.02	0.02	0.02	0.02	0.02	0.02	0.02	0.02	0.02	0.02	0.02	0.02	0.02	0.02	0.02	0.02	0.02	0.02	0.02	0.02	0.02	0.02	0.02	0.03	0.02	0.02	0.02	0.02	0.02	0.02	0.02	0.02	0.02	0.02
ID	CYLC2	0.03	0.02	0.02	0.02	0.02	0.02	0.02	0.02	0.02	0.02	0.02	0.02	0.02	0.02	0.02	0.02	0.02	0.02	0.02	0.02	0.02	0.02	0.02	0.02	0.02	0.02	0.02	0.02	0.02	0.02	0.02	0.02	0.02	0.02	0.03	0.02	0.02	0.02	0.02	0.02	0.02	0.02	0.02	0.02	0.02
ID	CYMP	0.03	0.02	0.02	0.02	0.02	0.02	0.02	0.03	0.02	0.02	0.02	0.03	0.02	0.02	0.02	0.02	0.02	0.02	0.02	0.02	0.02	0.02	0.03	0.02	0.02	0.02	0.02	0.02	0.02	0.02	0.02	0.02	0.02	0.03	0.03	0.02	0.02	0.02	0.02	0.03	0.02	0.02	0.03	0.02	0.02
ID	CYP1B1-AS1	0.03	0.03	0.03	0.03	0.03	0.03	0.03	0.03	0.03	0.03	0.03	0.03	0.03	0.03	0.03	0.03	0.03	0.03	0.03	0.03	0.03	0.03	0.03	0.03	0.03	0.03	0.03	0.03	0.03	0.03	0.03	0.03	0.03	0.03	0.03	0.03	0.03	0.03	0.03	0.03	0.03	0.03	0.03	0.03	0.03
ID	CYP21A1P	0.03	0.02	0.03	0.03	0.03	0.02	0.02	0.03	0.02	0.03	0.03	0.03	0.03	0.03	0.03	0.03	0.03	0.03	0.03	0.02	0.03	0.03	0.03	0.03	0.03	0.03	0.02	0.03	0.03	0.03	0.03	0.02	0.03	0.03	0.03	0.03	0.03	0.03	0.03	0.03	0.02	0.03	0.03	0.02	0.03
ID	CYP2B7P1	0.03	0.02	0.03	0.03	0.03	0.02	0.02	0.03	0.02	0.03	0.03	0.03	0.03	0.03	0.03	0.03	0.02	0.03	0.02	0.02	0.02	0.03	0.03	0.03	0.02	0.03	0.02	0.03	0.03	0.03	0.03	0.02	0.02	0.03	0.03	0.03	0.03	0.03	0.03	0.03	0.02	0.02	0.03	0.02	0.03
ID	CYP2C18	0.03	0.02	0.02	0.02	0.02	0.02	0.02	0.02	0.02	0.02	0.02	0.02	0.02	0.02	0.02	0.02	0.02	0.02	0.02	0.02	0.02	0.02	0.02	0.02	0.02	0.02	0.02	0.02	0.02	0.02	0.02	0.02	0.02	0.02	0.03	0.02	0.02	0.02	0.02	0.02	0.02	0.02	0.02	0.02	0.02
ID	CYP2D7P1	0.03	0.02	0.03	0.02	0.02	0.02	0.02	0.03	0.02	0.02	0.02	0.03	0.03	0.02	0.02	0.03	0.02	0.02	0.02	0.02	0.02	0.02	0.03	0.03	0.02	0.02	0.02	0.03	0.02	0.02	0.03	0.02	0.02	0.03	0.03	0.03	0.03	0.02	0.03	0.03	0.02	0.02	0.03	0.02	0.03
ID	CYP2G1P	0.03	0.03	0.03	0.03	0.03	0.03	0.03	0.03	0.03	0.03	0.03	0.03	0.03	0.03	0.03	0.03	0.03	0.03	0.03	0.03	0.03	0.03	0.03	0.03	0.03	0.03	0.03	0.03	0.03	0.03	0.03	0.03	0.03	0.03	0.03	0.03	0.03	0.03	0.03	0.03	0.03	0.03	0.03	0.02	0.03
ID	CYP4F24P	0.03	0.02	0.02	0.02	0.02	0.02	0.02	0.03	0.02	0.02	0.02	0.03	0.02	0.02	0.02	0.02	0.02	0.02	0.02	0.02	0.02	0.02	0.03	0.02	0.02	0.02	0.02	0.02	0.02	0.02	0.02	0.02	0.02	0.02	0.03	0.02	0.02	0.02	0.02	0.03	0.02	0.02	0.03	0.02	0.02
ID	CYP4F30P	0.03	0.03	0.03	0.03	0.03	0.03	0.03	0.03	0.03	0.03	0.03	0.03	0.03	0.03	0.03	0.03	0.03	0.03	0.03	0.03	0.03	0.03	0.03	0.03	0.03	0.03	0.03	0.03	0.03	0.03	0.03	0.03	0.03	0.03	0.03	0.03	0.03	0.03	0.03	0.03	0.03	0.03	0.03	0.02	0.03
ID	CYP4F35P	0.03	0.03	0.03	0.03	0.03	0.03	0.03	0.03	0.03	0.03	0.03	0.03	0.03	0.03	0.03	0.03	0.03	0.03	0.03	0.03	0.03	0.03	0.03	0.03	0.03	0.03	0.03	0.03	0.03	0.03	0.03	0.03	0.03	0.03	0.03	0.03	0.03	0.03	0.03	0.03	0.03	0.03	0.03	0.03	0.03
ID	CYP4Z2P	0.03	0.02	0.03	0.02	0.02	0.02	0.02	0.03	0.02	0.02	0.02	0.03	0.03	0.02	0.02	0.03	0.02	0.02	0.02	0.02	0.02	0.02	0.03	0.03	0.02	0.02	0.02	0.02	0.02	0.02	0.03	0.02	0.02	0.03	0.03	0.03	0.03	0.02	0.03	0.03	0.02	0.02	0.03	0.02	0.03
ID	CYS1	0.03	0.02	0.03	0.03	0.03	0.02	0.02	0.03	0.03	0.03	0.03	0.03	0.03	0.03	0.03	0.03	0.03	0.03	0.03	0.02	0.03	0.03	0.03	0.03	0.03	0.03	0.02	0.03	0.03	0.03	0.03	0.02	0.03	0.03	0.03	0.03	0.03	0.03	0.03	0.03	0.03	0.03	0.03	0.02	0.03
ID	CYSTM1	0.03	0.03	0.03	0.03	0.03	0.02	0.03	0.03	0.03	0.03	0.03	0.03	0.03	0.03	0.03	0.03	0.03	0.03	0.03	0.02	0.03	0.03	0.03	0.03	0.03	0.03	0.02	0.03	0.03	0.03	0.03	0.02	0.03	0.03	0.03	0.03	0.03	0.03	0.03	0.03	0.03	0.03	0.03	0.02	0.03
ID	CYTL1	0.03	0.02	0.02	0.02	0.02	0.02	0.02	0.03	0.02	0.02	0.02	0.02	0.02	0.02	0.02	0.02	0.02	0.02	0.02	0.02	0.02	0.02	0.02	0.02	0.02	0.02	0.02	0.02	0.02	0.02	0.02	0.02	0.02	0.02	0.03	0.02	0.02	0.02	0.02	0.03	0.02	0.02	0.02	0.02	0.02
ID	CYYR1	0.03	0.02	0.02	0.02	0.02	0.02	0.02	0.02	0.02	0.02	0.02	0.02	0.02	0.02	0.02	0.02	0.02	0.02	0.02	0.02	0.02	0.02	0.02	0.02	0.02	0.02	0.02	0.02	0.02	0.02	0.02	0.02	0.02	0.02	0.03	0.02	0.02	0.02	0.02	0.02	0.02	0.02	0.02	0.02	0.02
ID	DACT3-AS1	0.03	0.03	0.03	0.03	0.03	0.03	0.03	0.03	0.03	0.03	0.03	0.03	0.03	0.03	0.03	0.03	0.03	0.03	0.03	0.03	0.03	0.03	0.03	0.03	0.03	0.03	0.03	0.03	0.03	0.03	0.03	0.03	0.03	0.03	0.03	0.03	0.03	0.03	0.03	0.03	0.03	0.03	0.03	0.03	0.03
ID	DAD1	0.03	0.02	0.02	0.02	0.02	0.02	0.02	0.03	0.02	0.02	0.02	0.03	0.03	0.02	0.02	0.02	0.02	0.02	0.02	0.02	0.02	0.02	0.03	0.03	0.02	0.02	0.02	0.02	0.02	0.02	0.03	0.02	0.02	0.03	0.03	0.03	0.03	0.02	0.03	0.03	0.02	0.02	0.03	0.02	0.03
ID	DANCR	0.03	0.03	0.03	0.03	0.03	0.03	0.03	0.03	0.03	0.03	0.03	0.03	0.03	0.03	0.03	0.03	0.03	0.03	0.03	0.03	0.03	0.03	0.03	0.03	0.03	0.03	0.03	0.03	0.03	0.03	0.03	0.03	0.03	0.03	0.03	0.03	0.03	0.03	0.03	0.03	0.03	0.03	0.03	0.03	0.03
ID	DAND5	0.03	0.02	0.02	0.02	0.02	0.02	0.02	0.03	0.02	0.02	0.02	0.03	0.02	0.02	0.02	0.02	0.02	0.02	0.02	0.02	0.02	0.02	0.03	0.02	0.02	0.02	0.02	0.02	0.02	0.02	0.02	0.02	0.02	0.03	0.03	0.02	0.02	0.02	0.02	0.03	0.02	0.02	0.03	0.02	0.02
ID	DAOA	0.03	0.02	0.02	0.02	0.02	0.02	0.02	0.03	0.02	0.02	0.02	0.02	0.02	0.02	0.02	0.02	0.02	0.02	0.02	0.02	0.02	0.02	0.02	0.02	0.02	0.02	0.02	0.02	0.02	0.02	0.02	0.02	0.02	0.02	0.03	0.02	0.02	0.02	0.02	0.03	0.02	0.02	0.02	0.02	0.02
ID	DAOA-AS1	0.03	0.03	0.03	0.03	0.03	0.02	0.03	0.03	0.03	0.03	0.03	0.03	0.03	0.03	0.03	0.03	0.03	0.03	0.03	0.02	0.03	0.03	0.03	0.03	0.03	0.03	0.03	0.03	0.03	0.03	0.03	0.02	0.03	0.03	0.03	0.03	0.03	0.03	0.03	0.03	0.03	0.03	0.03	0.02	0.03
ID	DAP	0.03	0.02	0.03	0.03	0.03	0.02	0.02	0.03	0.02	0.03	0.03	0.03	0.03	0.03	0.03	0.03	0.03	0.03	0.03	0.02	0.03	0.03	0.03	0.03	0.03	0.03	0.02	0.03	0.03	0.03	0.03	0.02	0.03	0.03	0.03	0.03	0.03	0.03	0.03	0.03	0.02	0.03	0.03	0.02	0.03
ID	DAPL1	0.03	0.02	0.03	0.02	0.03	0.02	0.02	0.03	0.02	0.03	0.02	0.03	0.03	0.03	0.03	0.03	0.02	0.03	0.02	0.02	0.02	0.03	0.03	0.03	0.02	0.03	0.02	0.03	0.03	0.03	0.03	0.02	0.02	0.03	0.03	0.03	0.03	0.02	0.03	0.03	0.02	0.02	0.03	0.02	0.03
ID	DARC	0.03	0.02	0.03	0.02	0.03	0.02	0.02	0.03	0.02	0.03	0.02	0.03	0.03	0.03	0.03	0.03	0.02	0.03	0.02	0.02	0.02	0.03	0.03	0.03	0.02	0.03	0.02	0.03	0.03	0.03	0.03	0.02	0.02	0.03	0.03	0.03	0.03	0.02	0.03	0.03	0.02	0.02	0.03	0.02	0.03
ID	DAZAP2	0.03	0.02	0.02	0.02	0.02	0.02	0.02	0.02	0.02	0.02	0.02	0.02	0.02	0.02	0.02	0.02	0.02	0.02	0.02	0.02	0.02	0.02	0.02	0.02	0.02	0.02	0.02	0.02	0.02	0.02	0.02	0.02	0.02	0.02	0.03	0.02	0.02	0.02	0.02	0.03	0.02	0.02	0.02	0.02	0.02
ID	DBP	0.03	0.02	0.02	0.02	0.02	0.02	0.02	0.03	0.02	0.02	0.02	0.03	0.02	0.02	0.02	0.02	0.02	0.02	0.02	0.02	0.02	0.02	0.03	0.02	0.02	0.02	0.02	0.02	0.02	0.02	0.02	0.02	0.02	0.03	0.03	0.02	0.03	0.02	0.03	0.03	0.02	0.02	0.03	0.02	0.03
ID	DBX2	0.03	0.02	0.02	0.02	0.02	0.02	0.02	0.02	0.02	0.02	0.02	0.02	0.02	0.02	0.02	0.02	0.02	0.02	0.02	0.02	0.02	0.02	0.02	0.02	0.02	0.02	0.02	0.02	0.02	0.02	0.02	0.02	0.02	0.02	0.03	0.02	0.02	0.02	0.02	0.02	0.02	0.02	0.02	0.02	0.02
ID	DCAF16	0.03	0.02	0.02	0.02	0.02	0.02	0.02	0.03	0.02	0.02	0.02	0.03	0.02	0.02	0.02	0.02	0.02	0.02	0.02	0.02	0.02	0.02	0.03	0.02	0.02	0.02	0.02	0.02	0.02	0.02	0.03	0.02	0.02	0.03	0.03	0.03	0.03	0.02	0.03	0.03	0.02	0.02	0.03	0.02	0.03
ID	DCD	0.03	0.02	0.03	0.02	0.03	0.02	0.02	0.03	0.02	0.03	0.02	0.03	0.03	0.03	0.03	0.03	0.02	0.02	0.02	0.02	0.02	0.03	0.03	0.03	0.02	0.03	0.02	0.03	0.03	0.03	0.03	0.02	0.02	0.03	0.03	0.03	0.03	0.02	0.03	0.03	0.02	0.02	0.03	0.02	0.03
ID	DCTN1-AS1	0.03	0.03	0.03	0.03	0.03	0.03	0.03	0.03	0.03	0.03	0.03	0.03	0.03	0.03	0.03	0.03	0.03	0.03	0.03	0.03	0.03	0.03	0.03	0.03	0.03	0.03	0.03	0.03	0.03	0.03	0.03	0.03	0.03	0.03	0.03	0.03	0.03	0.03	0.03	0.03	0.03	0.03	0.03	0.03	0.03
ID	DCTPP1	0.03	0.02	0.02	0.02	0.02	0.02	0.02	0.02	0.02	0.02	0.02	0.02	0.02	0.02	0.02	0.02	0.02	0.02	0.02	0.02	0.02	0.02	0.02	0.02	0.02	0.02	0.02	0.02	0.02	0.02	0.02	0.02	0.02	0.02	0.03	0.02	0.02	0.02	0.02	0.02	0.02	0.02	0.02	0.02	0.02
ID	DDA1	0.03	0.02	0.02	0.02	0.02	0.02	0.02	0.03	0.02	0.02	0.02	0.02	0.02	0.02	0.02	0.02	0.02	0.02	0.02	0.02	0.02	0.02	0.02	0.02	0.02	0.02	0.02	0.02	0.02	0.02	0.02	0.02	0.02	0.02	0.03	0.02	0.02	0.02	0.02	0.03	0.02	0.02	0.02	0.02	0.02
ID	DDIT3	0.03	0.02	0.02	0.02	0.02	0.02	0.02	0.03	0.02	0.02	0.02	0.03	0.02	0.02	0.02	0.02	0.02	0.02	0.02	0.02	0.02	0.02	0.03	0.02	0.02	0.02	0.02	0.02	0.02	0.02	0.02	0.02	0.02	0.03	0.03	0.02	0.03	0.02	0.02	0.03	0.02	0.02	0.03	0.02	0.02
ID	DDIT4L	0.03	0.02	0.02	0.02	0.02	0.02	0.02	0.03	0.02	0.02	0.02	0.02	0.02	0.02	0.02	0.02	0.02	0.02	0.02	0.02	0.02	0.02	0.02	0.02	0.02	0.02	0.02	0.02	0.02	0.02	0.02	0.02	0.02	0.02	0.03	0.02	0.02	0.02	0.02	0.03	0.02	0.02	0.02	0.02	0.02
ID	DDTL	0.03	0.02	0.02	0.02	0.02	0.02	0.02	0.02	0.02	0.02	0.02	0.02	0.02	0.02	0.02	0.02	0.02	0.02	0.02	0.02	0.02	0.02	0.02	0.02	0.02	0.02	0.02	0.02	0.02	0.02	0.02	0.02	0.02	0.02	0.03	0.02	0.02	0.02	0.02	0.03	0.02	0.02	0.02	0.02	0.02
ID	DDX11-AS1	0.03	0.03	0.03	0.03	0.03	0.03	0.03	0.03	0.03	0.03	0.03	0.03	0.03	0.03	0.03	0.03	0.03	0.03	0.03	0.03	0.03	0.03	0.03	0.03	0.03	0.03	0.03	0.03	0.03	0.03	0.03	0.03	0.03	0.03	0.03	0.03	0.03	0.03	0.03	0.03	0.03	0.03	0.03	0.03	0.03
ID	DDX11L1	0.03	0.03	0.03	0.03	0.03	0.03	0.03	0.03	0.03	0.03	0.03	0.03	0.03	0.03	0.03	0.03	0.03	0.03	0.03	0.03	0.03	0.03	0.03	0.03	0.03	0.03	0.03	0.03	0.03	0.03	0.03	0.03	0.03	0.03	0.03	0.03	0.03	0.03	0.03	0.03	0.03	0.03	0.03	0.03	0.03
ID	DDX11L10	0.03	0.03	0.03	0.03	0.03	0.03	0.03	0.03	0.03	0.03	0.03	0.03	0.03	0.03	0.03	0.03	0.03	0.03	0.03	0.03	0.03	0.03	0.03	0.03	0.03	0.03	0.03	0.03	0.03	0.03	0.03	0.03	0.03	0.03	0.03	0.03	0.03	0.03	0.03	0.03	0.03	0.03	0.03	0.03	0.03
ID	DDX11L2	0.03	0.03	0.03	0.03	0.03	0.03	0.03	0.03	0.03	0.03	0.03	0.03	0.03	0.03	0.03	0.03	0.03	0.03	0.03	0.03	0.03	0.03	0.03	0.03	0.03	0.03	0.03	0.03	0.03	0.03	0.03	0.03	0.03	0.03	0.03	0.03	0.03	0.03	0.03	0.03	0.03	0.03	0.03	0.03	0.03
ID	DDX11L5	0.03	0.03	0.03	0.03	0.03	0.03	0.03	0.03	0.03	0.03	0.03	0.03	0.03	0.03	0.03	0.03	0.03	0.03	0.03	0.03	0.03	0.03	0.03	0.03	0.03	0.03	0.03	0.03	0.03	0.03	0.03	0.03	0.03	0.03	0.03	0.03	0.03	0.03	0.03	0.03	0.03	0.03	0.03	0.03	0.03
ID	DDX11L9	0.03	0.03	0.03	0.03	0.03	0.03	0.03	0.03	0.03	0.03	0.03	0.03	0.03	0.03	0.03	0.03	0.03	0.03	0.03	0.03	0.03	0.03	0.03	0.03	0.03	0.03	0.03	0.03	0.03	0.03	0.03	0.03	0.03	0.03	0.03	0.03	0.03	0.03	0.03	0.03	0.03	0.03	0.03	0.03	0.03
ID	2018-12-01	0.03	0.02	0.03	0.02	0.03	0.02	0.02	0.03	0.02	0.03	0.02	0.03	0.03	0.03	0.03	0.03	0.02	0.03	0.02	0.02	0.02	0.03	0.03	0.03	0.02	0.03	0.02	0.03	0.03	0.03	0.03	0.02	0.02	0.03	0.03	0.03	0.03	0.02	0.03	0.03	0.02	0.02	0.03	0.02	0.03
ID	DEFA1	0.03	0.02	0.02	0.02	0.02	0.02	0.02	0.03	0.02	0.02	0.02	0.03	0.02	0.02	0.02	0.02	0.02	0.02	0.02	0.02	0.02	0.02	0.03	0.02	0.02	0.02	0.02	0.02	0.02	0.02	0.02	0.02	0.02	0.03	0.03	0.02	0.02	0.02	0.02	0.03	0.02	0.02	0.03	0.02	0.02
ID	DEFA10P	0.03	0.03	0.03	0.03	0.03	0.03	0.03	0.03	0.03	0.03	0.03	0.03	0.03	0.03	0.03	0.03	0.03	0.03	0.03	0.03	0.03	0.03	0.03	0.03	0.03	0.03	0.03	0.03	0.03	0.03	0.03	0.03	0.03	0.03	0.03	0.03	0.03	0.03	0.03	0.03	0.03	0.03	0.03	0.03	0.03
ID	DEFA11P	0.03	0.03	0.03	0.03	0.03	0.03	0.03	0.03	0.03	0.03	0.03	0.03	0.03	0.03	0.03	0.03	0.03	0.03	0.03	0.03	0.03	0.03	0.03	0.03	0.03	0.03	0.03	0.03	0.03	0.03	0.03	0.03	0.03	0.03	0.03	0.03	0.03	0.03	0.03	0.03	0.03	0.03	0.03	0.03	0.03
ID	DEFA1B	0.03	0.02	0.02	0.02	0.02	0.02	0.02	0.03	0.02	0.02	0.02	0.03	0.02	0.02	0.02	0.02	0.02	0.02	0.02	0.02	0.02	0.02	0.03	0.02	0.02	0.02	0.02	0.02	0.02	0.02	0.02	0.02	0.02	0.03	0.03	0.02	0.02	0.02	0.02	0.03	0.02	0.02	0.03	0.02	0.02
ID	DEFA3	0.03	0.03	0.03	0.03	0.03	0.03	0.03	0.03	0.03	0.03	0.03	0.03	0.03	0.03	0.03	0.03	0.03	0.03	0.03	0.03	0.03	0.03	0.03	0.03	0.03	0.03	0.03	0.03	0.03	0.03	0.03	0.03	0.03	0.03	0.03	0.03	0.03	0.03	0.03	0.03	0.03	0.03	0.03	0.02	0.03
ID	DEFA4	0.03	0.03	0.03	0.03	0.03	0.02	0.03	0.03	0.03	0.03	0.03	0.03	0.03	0.03	0.03	0.03	0.03	0.03	0.03	0.02	0.03	0.03	0.03	0.03	0.03	0.03	0.03	0.03	0.03	0.03	0.03	0.02	0.03	0.03	0.03	0.03	0.03	0.03	0.03	0.03	0.03	0.03	0.03	0.02	0.03
ID	DEFA5	0.03	0.03	0.03	0.03	0.03	0.03	0.03	0.03	0.03	0.03	0.03	0.03	0.03	0.03	0.03	0.03	0.03	0.03	0.03	0.03	0.03	0.03	0.03	0.03	0.03	0.03	0.03	0.03	0.03	0.03	0.03	0.02	0.03	0.03	0.03	0.03	0.03	0.03	0.03	0.03	0.03	0.03	0.03	0.02	0.03
ID	DEFA6	0.03	0.03	0.03	0.03	0.03	0.03	0.03	0.03	0.03	0.03	0.03	0.03	0.03	0.03	0.03	0.03	0.03	0.03	0.03	0.03	0.03	0.03	0.03	0.03	0.03	0.03	0.03	0.03	0.03	0.03	0.03	0.03	0.03	0.03	0.03	0.03	0.03	0.03	0.03	0.03	0.03	0.03	0.03	0.03	0.03
ID	DEFA8P	0.03	0.03	0.03	0.03	0.03	0.03	0.03	0.03	0.03	0.03	0.03	0.03	0.03	0.03	0.03	0.03	0.03	0.03	0.03	0.03	0.03	0.03	0.03	0.03	0.03	0.03	0.03	0.03	0.03	0.03	0.03	0.03	0.03	0.03	0.03	0.03	0.03	0.03	0.03	0.03	0.03	0.03	0.03	0.03	0.03
ID	DEFA9P	0.03	0.03	0.03	0.03	0.03	0.03	0.03	0.03	0.03	0.03	0.03	0.03	0.03	0.03	0.03	0.03	0.03	0.03	0.03	0.03	0.03	0.03	0.03	0.03	0.03	0.03	0.03	0.03	0.03	0.03	0.03	0.03	0.03	0.03	0.03	0.03	0.03	0.03	0.03	0.03	0.03	0.03	0.03	0.03	0.03
ID	DEFB1	0.03	0.03	0.03	0.03	0.03	0.03	0.03	0.03	0.03	0.03	0.03	0.03	0.03	0.03	0.03	0.03	0.03	0.03	0.03	0.03	0.03	0.03	0.03	0.03	0.03	0.03	0.03	0.03	0.03	0.03	0.03	0.03	0.03	0.03	0.03	0.03	0.03	0.03	0.03	0.03	0.03	0.03	0.03	0.03	0.03
ID	DEFB103A	0.03	0.02	0.02	0.02	0.02	0.02	0.02	0.03	0.02	0.02	0.02	0.03	0.02	0.02	0.02	0.02	0.02	0.02	0.02	0.02	0.02	0.02	0.03	0.02	0.02	0.02	0.02	0.02	0.02	0.02	0.02	0.02	0.02	0.03	0.03	0.02	0.03	0.02	0.02	0.03	0.02	0.02	0.03	0.02	0.02
ID	DEFB103B	0.03	0.02	0.02	0.02	0.02	0.02	0.02	0.03	0.02	0.02	0.02	0.03	0.02	0.02	0.02	0.02	0.02	0.02	0.02	0.02	0.02	0.02	0.03	0.02	0.02	0.02	0.02	0.02	0.02	0.02	0.02	0.02	0.02	0.03	0.03	0.02	0.03	0.02	0.02	0.03	0.02	0.02	0.03	0.02	0.02
ID	DEFB104A	0.03	0.03	0.03	0.03	0.03	0.02	0.03	0.03	0.03	0.03	0.03	0.03	0.03	0.03	0.03	0.03	0.03	0.03	0.03	0.02	0.03	0.03	0.03	0.03	0.03	0.03	0.02	0.03	0.03	0.03	0.03	0.02	0.03	0.03	0.03	0.03	0.03	0.03	0.03	0.03	0.03	0.03	0.03	0.02	0.03
ID	DEFB104B	0.03	0.03	0.03	0.03	0.03	0.02	0.03	0.03	0.03	0.03	0.03	0.03	0.03	0.03	0.03	0.03	0.03	0.03	0.03	0.02	0.03	0.03	0.03	0.03	0.03	0.03	0.02	0.03	0.03	0.03	0.03	0.02	0.03	0.03	0.03	0.03	0.03	0.03	0.03	0.03	0.03	0.03	0.03	0.02	0.03
ID	DEFB105A	0.03	0.02	0.03	0.03	0.03	0.02	0.02	0.03	0.02	0.03	0.03	0.03	0.03	0.03	0.03	0.03	0.02	0.03	0.02	0.02	0.03	0.03	0.03	0.03	0.02	0.03	0.02	0.03	0.03	0.03	0.03	0.02	0.02	0.03	0.03	0.03	0.03	0.03	0.03	0.03	0.02	0.02	0.03	0.02	0.03
ID	DEFB105B	0.03	0.02	0.03	0.03	0.03	0.02	0.02	0.03	0.02	0.03	0.03	0.03	0.03	0.03	0.03	0.03	0.02	0.03	0.02	0.02	0.03	0.03	0.03	0.03	0.02	0.03	0.02	0.03	0.03	0.03	0.03	0.02	0.02	0.03	0.03	0.03	0.03	0.03	0.03	0.03	0.02	0.02	0.03	0.02	0.03
ID	DEFB106A	0.03	0.03	0.03	0.03	0.03	0.03	0.03	0.03	0.03	0.03	0.03	0.03	0.03	0.03	0.03	0.03	0.03	0.03	0.03	0.03	0.03	0.03	0.03	0.03	0.03	0.03	0.03	0.03	0.03	0.03	0.03	0.03	0.03	0.03	0.03	0.03	0.03	0.03	0.03	0.03	0.03	0.03	0.03	0.02	0.03
ID	DEFB106B	0.03	0.03	0.03	0.03	0.03	0.03	0.03	0.03	0.03	0.03	0.03	0.03	0.03	0.03	0.03	0.03	0.03	0.03	0.03	0.03	0.03	0.03	0.03	0.03	0.03	0.03	0.03	0.03	0.03	0.03	0.03	0.03	0.03	0.03	0.03	0.03	0.03	0.03	0.03	0.03	0.03	0.03	0.03	0.02	0.03
ID	DEFB107A	0.03	0.03	0.03	0.03	0.03	0.03	0.03	0.03	0.03	0.03	0.03	0.03	0.03	0.03	0.03	0.03	0.03	0.03	0.03	0.03	0.03	0.03	0.03	0.03	0.03	0.03	0.03	0.03	0.03	0.03	0.03	0.03	0.03	0.03	0.03	0.03	0.03	0.03	0.03	0.03	0.03	0.03	0.03	0.02	0.03
ID	DEFB107B	0.03	0.03	0.03	0.03	0.03	0.03	0.03	0.03	0.03	0.03	0.03	0.03	0.03	0.03	0.03	0.03	0.03	0.03	0.03	0.03	0.03	0.03	0.03	0.03	0.03	0.03	0.03	0.03	0.03	0.03	0.03	0.03	0.03	0.03	0.03	0.03	0.03	0.03	0.03	0.03	0.03	0.03	0.03	0.02	0.03
ID	DEFB108B	0.03	0.03	0.03	0.03	0.03	0.03	0.03	0.03	0.03	0.03	0.03	0.03	0.03	0.03	0.03	0.03	0.03	0.03	0.03	0.03	0.03	0.03	0.03	0.03	0.03	0.03	0.03	0.03	0.03	0.03	0.03	0.03	0.03	0.03	0.03	0.03	0.03	0.03	0.03	0.03	0.03	0.03	0.03	0.03	0.03
ID	DEFB109P1	0.03	0.03	0.03	0.03	0.03	0.03	0.03	0.03	0.03	0.03	0.03	0.03	0.03	0.03	0.03	0.03	0.03	0.03	0.03	0.03	0.03	0.03	0.03	0.03	0.03	0.03	0.03	0.03	0.03	0.03	0.03	0.03	0.03	0.03	0.03	0.03	0.03	0.03	0.03	0.03	0.03	0.03	0.03	0.03	0.03
ID	DEFB109P1B	0.03	0.03	0.03	0.03	0.03	0.03	0.03	0.03	0.03	0.03	0.03	0.03	0.03	0.03	0.03	0.03	0.03	0.03	0.03	0.03	0.03	0.03	0.03	0.03	0.03	0.03	0.03	0.03	0.03	0.03	0.03	0.03	0.03	0.03	0.03	0.03	0.03	0.03	0.03	0.03	0.03	0.03	0.03	0.03	0.03
ID	DEFB110	0.03	0.03	0.03	0.03	0.03	0.02	0.03	0.03	0.03	0.03	0.03	0.03	0.03	0.03	0.03	0.03	0.03	0.03	0.03	0.03	0.03	0.03	0.03	0.03	0.03	0.03	0.03	0.03	0.03	0.03	0.03	0.02	0.03	0.03	0.03	0.03	0.03	0.03	0.03	0.03	0.03	0.03	0.03	0.02	0.03
ID	DEFB112	0.03	0.02	0.03	0.03	0.03	0.02	0.02	0.03	0.02	0.03	0.03	0.03	0.03	0.03	0.03	0.03	0.02	0.03	0.02	0.02	0.03	0.03	0.03	0.03	0.02	0.03	0.02	0.03	0.03	0.03	0.03	0.02	0.02	0.03	0.03	0.03	0.03	0.03	0.03	0.03	0.02	0.02	0.03	0.02	0.03
ID	DEFB113	0.03	0.03	0.03	0.03	0.03	0.03	0.03	0.03	0.03	0.03	0.03	0.03	0.03	0.03	0.03	0.03	0.03	0.03	0.03	0.03	0.03	0.03	0.03	0.03	0.03	0.03	0.03	0.03	0.03	0.03	0.03	0.03	0.03	0.03	0.03	0.03	0.03	0.03	0.03	0.03	0.03	0.03	0.03	0.03	0.03
ID	DEFB114	0.03	0.03	0.03	0.03	0.03	0.03	0.03	0.03	0.03	0.03	0.03	0.03	0.03	0.03	0.03	0.03	0.03	0.03	0.03	0.03	0.03	0.03	0.03	0.03	0.03	0.03	0.03	0.03	0.03	0.03	0.03	0.03	0.03	0.03	0.03	0.03	0.03	0.03	0.03	0.03	0.03	0.03	0.03	0.03	0.03
ID	DEFB115	0.03	0.03	0.03	0.03	0.03	0.03	0.03	0.03	0.03	0.03	0.03	0.03	0.03	0.03	0.03	0.03	0.03	0.03	0.03	0.03	0.03	0.03	0.03	0.03	0.03	0.03	0.03	0.03	0.03	0.03	0.03	0.03	0.03	0.03	0.03	0.03	0.03	0.03	0.03	0.03	0.03	0.03	0.03	0.03	0.03
ID	DEFB116	0.03	0.03	0.03	0.03	0.03	0.02	0.03	0.03	0.03	0.03	0.03	0.03	0.03	0.03	0.03	0.03	0.03	0.03	0.03	0.03	0.03	0.03	0.03	0.03	0.03	0.03	0.03	0.03	0.03	0.03	0.03	0.02	0.03	0.03	0.03	0.03	0.03	0.03	0.03	0.03	0.03	0.03	0.03	0.02	0.03
ID	DEFB118	0.03	0.02	0.03	0.03	0.03	0.02	0.02	0.03	0.02	0.03	0.03	0.03	0.03	0.03	0.03	0.03	0.03	0.03	0.03	0.02	0.03	0.03	0.03	0.03	0.03	0.03	0.02	0.03	0.03	0.03	0.03	0.02	0.02	0.03	0.03	0.03	0.03	0.03	0.03	0.03	0.02	0.02	0.03	0.02	0.03
ID	DEFB119	0.03	0.02	0.02	0.02	0.02	0.02	0.02	0.03	0.02	0.02	0.02	0.03	0.02	0.02	0.02	0.02	0.02	0.02	0.02	0.02	0.02	0.02	0.03	0.02	0.02	0.02	0.02	0.02	0.02	0.02	0.02	0.02	0.02	0.03	0.03	0.02	0.03	0.02	0.03	0.03	0.02	0.02	0.03	0.02	0.03
ID	DEFB121	0.03	0.03	0.03	0.03	0.03	0.03	0.03	0.03	0.03	0.03	0.03	0.03	0.03	0.03	0.03	0.03	0.03	0.03	0.03	0.03	0.03	0.03	0.03	0.03	0.03	0.03	0.03	0.03	0.03	0.03	0.03	0.03	0.03	0.03	0.03	0.03	0.03	0.03	0.03	0.03	0.03	0.03	0.03	0.03	0.03
ID	DEFB122	0.03	0.03	0.03	0.03	0.03	0.03	0.03	0.03	0.03	0.03	0.03	0.03	0.03	0.03	0.03	0.03	0.03	0.03	0.03	0.03	0.03	0.03	0.03	0.03	0.03	0.03	0.03	0.03	0.03	0.03	0.03	0.03	0.03	0.03	0.03	0.03	0.03	0.03	0.03	0.03	0.03	0.03	0.03	0.03	0.03
ID	DEFB123	0.03	0.03	0.03	0.03	0.03	0.03	0.03	0.03	0.03	0.03	0.03	0.03	0.03	0.03	0.03	0.03	0.03	0.03	0.03	0.03	0.03	0.03	0.03	0.03	0.03	0.03	0.03	0.03	0.03	0.03	0.03	0.03	0.03	0.03	0.03	0.03	0.03	0.03	0.03	0.03	0.03	0.03	0.03	0.02	0.03
ID	DEFB124	0.03	0.03	0.03	0.03	0.03	0.03	0.03	0.03	0.03	0.03	0.03	0.03	0.03	0.03	0.03	0.03	0.03	0.03	0.03	0.03	0.03	0.03	0.03	0.03	0.03	0.03	0.03	0.03	0.03	0.03	0.03	0.03	0.03	0.03	0.03	0.03	0.03	0.03	0.03	0.03	0.03	0.03	0.03	0.03	0.03
ID	DEFB125	0.03	0.02	0.03	0.02	0.02	0.02	0.02	0.03	0.02	0.02	0.02	0.03	0.03	0.02	0.02	0.03	0.02	0.02	0.02	0.02	0.02	0.02	0.03	0.03	0.02	0.02	0.02	0.02	0.02	0.02	0.03	0.02	0.02	0.03	0.03	0.03	0.03	0.02	0.03	0.03	0.02	0.02	0.03	0.02	0.03
ID	DEFB126	0.03	0.03	0.03	0.03	0.03	0.03	0.03	0.03	0.03	0.03	0.03	0.03	0.03	0.03	0.03	0.03	0.03	0.03	0.03	0.03	0.03	0.03	0.03	0.03	0.03	0.03	0.03	0.03	0.03	0.03	0.03	0.03	0.03	0.03	0.03	0.03	0.03	0.03	0.03	0.03	0.03	0.03	0.03	0.03	0.03
ID	DEFB127	0.03	0.03	0.03	0.03	0.03	0.03	0.03	0.03	0.03	0.03	0.03	0.03	0.03	0.03	0.03	0.03	0.03	0.03	0.03	0.03	0.03	0.03	0.03	0.03	0.03	0.03	0.03	0.03	0.03	0.03	0.03	0.03	0.03	0.03	0.03	0.03	0.03	0.03	0.03	0.03	0.03	0.03	0.03	0.03	0.03
ID	DEFB128	0.03	0.03	0.03	0.03	0.03	0.03	0.03	0.03	0.03	0.03	0.03	0.03	0.03	0.03	0.03	0.03	0.03	0.03	0.03	0.03	0.03	0.03	0.03	0.03	0.03	0.03	0.03	0.03	0.03	0.03	0.03	0.03	0.03	0.03	0.03	0.03	0.03	0.03	0.03	0.03	0.03	0.03	0.03	0.03	0.03
ID	DEFB129	0.03	0.03	0.03	0.03	0.03	0.03	0.03	0.03	0.03	0.03	0.03	0.03	0.03	0.03	0.03	0.03	0.03	0.03	0.03	0.03	0.03	0.03	0.03	0.03	0.03	0.03	0.03	0.03	0.03	0.03	0.03	0.02	0.03	0.03	0.03	0.03	0.03	0.03	0.03	0.03	0.03	0.03	0.03	0.02	0.03
ID	DEFB130	0.03	0.03	0.03	0.03	0.03	0.02	0.03	0.03	0.03	0.03	0.03	0.03	0.03	0.03	0.03	0.03	0.03	0.03	0.03	0.02	0.03	0.03	0.03	0.03	0.03	0.03	0.03	0.03	0.03	0.03	0.03	0.02	0.03	0.03	0.03	0.03	0.03	0.03	0.03	0.03	0.03	0.03	0.03	0.02	0.03
ID	DEFB131	0.03	0.03	0.03	0.03	0.03	0.03	0.03	0.03	0.03	0.03	0.03	0.03	0.03	0.03	0.03	0.03	0.03	0.03	0.03	0.03	0.03	0.03	0.03	0.03	0.03	0.03	0.03	0.03	0.03	0.03	0.03	0.03	0.03	0.03	0.03	0.03	0.03	0.03	0.03	0.03	0.03	0.03	0.03	0.03	0.03
ID	DEFB132	0.03	0.03	0.03	0.03	0.03	0.03	0.03	0.03	0.03	0.03	0.03	0.03	0.03	0.03	0.03	0.03	0.03	0.03	0.03	0.03	0.03	0.03	0.03	0.03	0.03	0.03	0.03	0.03	0.03	0.03	0.03	0.03	0.03	0.03	0.03	0.03	0.03	0.03	0.03	0.03	0.03	0.03	0.03	0.02	0.03
ID	DEFB133	0.03	0.03	0.03	0.03	0.03	0.03	0.03	0.03	0.03	0.03	0.03	0.03	0.03	0.03	0.03	0.03	0.03	0.03	0.03	0.03	0.03	0.03	0.03	0.03	0.03	0.03	0.03	0.03	0.03	0.03	0.03	0.03	0.03	0.03	0.03	0.03	0.03	0.03	0.03	0.03	0.03	0.03	0.03	0.03	0.03
ID	DEFB134	0.03	0.03	0.03	0.03	0.03	0.03	0.03	0.03	0.03	0.03	0.03	0.03	0.03	0.03	0.03	0.03	0.03	0.03	0.03	0.03	0.03	0.03	0.03	0.03	0.03	0.03	0.03	0.03	0.03	0.03	0.03	0.03	0.03	0.03	0.03	0.03	0.03	0.03	0.03	0.03	0.03	0.03	0.03	0.03	0.03
ID	DEFB135	0.03	0.03	0.03	0.03	0.03	0.03	0.03	0.03	0.03	0.03	0.03	0.03	0.03	0.03	0.03	0.03	0.03	0.03	0.03	0.03	0.03	0.03	0.03	0.03	0.03	0.03	0.03	0.03	0.03	0.03	0.03	0.02	0.03	0.03	0.03	0.03	0.03	0.03	0.03	0.03	0.03	0.03	0.03	0.02	0.03
ID	DEFB136	0.03	0.03	0.03	0.03	0.03	0.03	0.03	0.03	0.03	0.03	0.03	0.03	0.03	0.03	0.03	0.03	0.03	0.03	0.03	0.03	0.03	0.03	0.03	0.03	0.03	0.03	0.03	0.03	0.03	0.03	0.03	0.03	0.03	0.03	0.03	0.03	0.03	0.03	0.03	0.03	0.03	0.03	0.03	0.03	0.03
ID	DEFB4A	0.03	0.03	0.03	0.03	0.03	0.03	0.03	0.03	0.03	0.03	0.03	0.03	0.03	0.03	0.03	0.03	0.03	0.03	0.03	0.03	0.03	0.03	0.03	0.03	0.03	0.03	0.03	0.03	0.03	0.03	0.03	0.03	0.03	0.03	0.03	0.03	0.03	0.03	0.03	0.03	0.03	0.03	0.03	0.03	0.03
ID	DEFB4B	0.03	0.03	0.03	0.03	0.03	0.03	0.03	0.03	0.03	0.03	0.03	0.03	0.03	0.03	0.03	0.03	0.03	0.03	0.03	0.03	0.03	0.03	0.03	0.03	0.03	0.03	0.03	0.03	0.03	0.03	0.03	0.03	0.03	0.03	0.03	0.03	0.03	0.03	0.03	0.03	0.03	0.03	0.03	0.03	0.03
ID	DEFT1P	0.03	0.03	0.03	0.03	0.03	0.03	0.03	0.03	0.03	0.03	0.03	0.03	0.03	0.03	0.03	0.03	0.03	0.03	0.03	0.03	0.03	0.03	0.03	0.03	0.03	0.03	0.03	0.03	0.03	0.03	0.03	0.03	0.03	0.03	0.03	0.03	0.03	0.03	0.03	0.03	0.03	0.03	0.03	0.02	0.03
ID	DEFT1P2	0.03	0.03	0.03	0.03	0.03	0.03	0.03	0.03	0.03	0.03	0.03	0.03	0.03	0.03	0.03	0.03	0.03	0.03	0.03	0.03	0.03	0.03	0.03	0.03	0.03	0.03	0.03	0.03	0.03	0.03	0.03	0.03	0.03	0.03	0.03	0.03	0.03	0.03	0.03	0.03	0.03	0.03	0.03	0.02	0.03
ID	DENND5B-AS1	0.03	0.03	0.03	0.03	0.03	0.03	0.03	0.03	0.03	0.03	0.03	0.03	0.03	0.03	0.03	0.03	0.03	0.03	0.03	0.03	0.03	0.03	0.03	0.03	0.03	0.03	0.03	0.03	0.03	0.03	0.03	0.03	0.03	0.03	0.03	0.03	0.03	0.03	0.03	0.03	0.03	0.03	0.03	0.03	0.03
ID	DEPDC4	0.03	0.02	0.03	0.02	0.02	0.02	0.02	0.03	0.02	0.02	0.02	0.03	0.03	0.02	0.02	0.03	0.02	0.02	0.02	0.02	0.02	0.02	0.03	0.03	0.02	0.02	0.02	0.02	0.02	0.02	0.03	0.02	0.02	0.03	0.03	0.03	0.03	0.02	0.03	0.03	0.02	0.02	0.03	0.02	0.03
ID	DEXI	0.03	0.03	0.03	0.03	0.03	0.03	0.03	0.03	0.03	0.03	0.03	0.03	0.03	0.03	0.03	0.03	0.03	0.03	0.03	0.03	0.03	0.03	0.03	0.03	0.03	0.03	0.03	0.03	0.03	0.03	0.03	0.03	0.03	0.03	0.03	0.03	0.03	0.03	0.03	0.03	0.03	0.03	0.03	0.03	0.03
ID	DGCR5	0.03	0.03	0.03	0.03	0.03	0.03	0.03	0.03	0.03	0.03	0.03	0.03	0.03	0.03	0.03	0.03	0.03	0.03	0.03	0.03	0.03	0.03	0.03	0.03	0.03	0.03	0.03	0.03	0.03	0.03	0.03	0.03	0.03	0.03	0.03	0.03	0.03	0.03	0.03	0.03	0.03	0.03	0.03	0.03	0.03
ID	DHFRL1	0.03	0.02	0.03	0.02	0.02	0.02	0.02	0.03	0.02	0.02	0.02	0.03	0.03	0.02	0.02	0.03	0.02	0.02	0.02	0.02	0.02	0.03	0.03	0.03	0.02	0.02	0.02	0.03	0.03	0.02	0.03	0.02	0.02	0.03	0.03	0.03	0.03	0.02	0.03	0.03	0.02	0.02	0.03	0.02	0.03
ID	DHRS11	0.03	0.02	0.02	0.02	0.02	0.02	0.02	0.03	0.02	0.02	0.02	0.02	0.02	0.02	0.02	0.02	0.02	0.02	0.02	0.02	0.02	0.02	0.02	0.02	0.02	0.02	0.02	0.02	0.02	0.02	0.02	0.02	0.02	0.02	0.03	0.02	0.02	0.02	0.02	0.03	0.02	0.02	0.02	0.02	0.02
ID	DHRS3	0.03	0.02	0.02	0.02	0.02	0.02	0.02	0.02	0.02	0.02	0.02	0.02	0.02	0.02	0.02	0.02	0.02	0.02	0.02	0.02	0.02	0.02	0.02	0.02	0.02	0.02	0.02	0.02	0.02	0.02	0.02	0.02	0.02	0.02	0.03	0.02	0.02	0.02	0.02	0.02	0.02	0.02	0.02	0.02	0.02
ID	DHRS4-AS1	0.03	0.03	0.03	0.03	0.03	0.03	0.03	0.03	0.03	0.03	0.03	0.03	0.03	0.03	0.03	0.03	0.03	0.03	0.03	0.03	0.03	0.03	0.03	0.03	0.03	0.03	0.03	0.03	0.03	0.03	0.03	0.03	0.03	0.03	0.03	0.03	0.03	0.03	0.03	0.03	0.03	0.03	0.03	0.03	0.03
ID	DIAPH3-AS1	0.03	0.03	0.03	0.03	0.03	0.03	0.03	0.03	0.03	0.03	0.03	0.03	0.03	0.03	0.03	0.03	0.03	0.03	0.03	0.03	0.03	0.03	0.03	0.03	0.03	0.03	0.03	0.03	0.03	0.03	0.03	0.03	0.03	0.03	0.03	0.03	0.03	0.03	0.03	0.03	0.03	0.03	0.03	0.03	0.03
ID	DIAPH3-AS2	0.03	0.03	0.03	0.03	0.03	0.03	0.03	0.03	0.03	0.03	0.03	0.03	0.03	0.03	0.03	0.03	0.03	0.03	0.03	0.03	0.03	0.03	0.03	0.03	0.03	0.03	0.03	0.03	0.03	0.03	0.03	0.03	0.03	0.03	0.03	0.03	0.03	0.03	0.03	0.03	0.03	0.03	0.03	0.03	0.03
ID	DICER1-AS1	0.03	0.03	0.03	0.03	0.03	0.02	0.03	0.03	0.03	0.03	0.03	0.03	0.03	0.03	0.03	0.03	0.03	0.03	0.03	0.03	0.03	0.03	0.03	0.03	0.03	0.03	0.03	0.03	0.03	0.03	0.03	0.02	0.03	0.03	0.03	0.03	0.03	0.03	0.03	0.03	0.03	0.03	0.03	0.02	0.03
ID	DIO1	0.03	0.02	0.02	0.02	0.02	0.02	0.02	0.02	0.02	0.02	0.02	0.02	0.02	0.02	0.02	0.02	0.02	0.02	0.02	0.02	0.02	0.02	0.02	0.02	0.02	0.02	0.02	0.02	0.02	0.02	0.02	0.02	0.02	0.02	0.03	0.02	0.02	0.02	0.02	0.02	0.02	0.02	0.02	0.02	0.02
ID	DIO2	0.03	0.02	0.02	0.02	0.02	0.02	0.02	0.03	0.02	0.02	0.02	0.03	0.02	0.02	0.02	0.02	0.02	0.02	0.02	0.02	0.02	0.02	0.03	0.03	0.02	0.02	0.02	0.02	0.02	0.02	0.03	0.02	0.02	0.03	0.03	0.03	0.03	0.02	0.03	0.03	0.02	0.02	0.03	0.02	0.03
ID	DIO2-AS1	0.03	0.02	0.03	0.03	0.03	0.02	0.02	0.03	0.02	0.03	0.03	0.03	0.03	0.03	0.03	0.03	0.02	0.03	0.02	0.02	0.03	0.03	0.03	0.03	0.02	0.03	0.02	0.03	0.03	0.03	0.03	0.02	0.02	0.03	0.03	0.03	0.03	0.03	0.03	0.03	0.02	0.02	0.03	0.02	0.03
ID	DIP2A-IT1	0.03	0.03	0.03	0.03	0.03	0.03	0.03	0.03	0.03	0.03	0.03	0.03	0.03	0.03	0.03	0.03	0.03	0.03	0.03	0.03	0.03	0.03	0.03	0.03	0.03	0.03	0.03	0.03	0.03	0.03	0.03	0.03	0.03	0.03	0.03	0.03	0.03	0.03	0.03	0.03	0.03	0.03	0.03	0.03	0.03
ID	DIRAS3	0.03	0.03	0.03	0.03	0.03	0.03	0.03	0.03	0.03	0.03	0.03	0.03	0.03	0.03	0.03	0.03	0.03	0.03	0.03	0.03	0.03	0.03	0.03	0.03	0.03	0.03	0.03	0.03	0.03	0.03	0.03	0.02	0.03	0.03	0.03	0.03	0.03	0.03	0.03	0.03	0.03	0.03	0.03	0.02	0.03
ID	DIRC1	0.03	0.03	0.03	0.03	0.03	0.03	0.03	0.03	0.03	0.03	0.03	0.03	0.03	0.03	0.03	0.03	0.03	0.03	0.03	0.03	0.03	0.03	0.03	0.03	0.03	0.03	0.03	0.03	0.03	0.03	0.03	0.03	0.03	0.03	0.03	0.03	0.03	0.03	0.03	0.03	0.03	0.03	0.03	0.03	0.03
ID	DIRC3	0.03	0.02	0.02	0.02	0.02	0.02	0.02	0.03	0.02	0.02	0.02	0.03	0.02	0.02	0.02	0.02	0.02	0.02	0.02	0.02	0.02	0.02	0.03	0.02	0.02	0.02	0.02	0.02	0.02	0.02	0.03	0.02	0.02	0.03	0.03	0.02	0.03	0.02	0.03	0.03	0.02	0.02	0.03	0.02	0.03
ID	DIXDC1	0.03	0.03	0.03	0.03	0.03	0.03	0.03	0.03	0.03	0.03	0.03	0.03	0.03	0.03	0.03	0.03	0.03	0.03	0.03	0.03	0.03	0.03	0.03	0.03	0.03	0.03	0.03	0.03	0.03	0.03	0.03	0.02	0.03	0.03	0.03	0.03	0.03	0.03	0.03	0.03	0.03	0.03	0.03	0.02	0.03
ID	DKFZp686O1327	0.03	0.03	0.03	0.03	0.03	0.03	0.03	0.03	0.03	0.03	0.03	0.03	0.03	0.03	0.03	0.03	0.03	0.03	0.03	0.03	0.03	0.03	0.03	0.03	0.03	0.03	0.03	0.03	0.03	0.03	0.03	0.03	0.03	0.03	0.03	0.03	0.03	0.03	0.03	0.03	0.03	0.03	0.03	0.02	0.03
ID	DKKL1	0.03	0.02	0.02	0.02	0.02	0.02	0.02	0.03	0.02	0.02	0.02	0.02	0.02	0.02	0.02	0.02	0.02	0.02	0.02	0.02	0.02	0.02	0.02	0.02	0.02	0.02	0.02	0.02	0.02	0.02	0.02	0.02	0.02	0.02	0.03	0.02	0.02	0.02	0.02	0.03	0.02	0.02	0.02	0.02	0.02
ID	DLEU1	0.03	0.03	0.03	0.03	0.03	0.03	0.03	0.03	0.03	0.03	0.03	0.03	0.03	0.03	0.03	0.03	0.03	0.03	0.03	0.03	0.03	0.03	0.03	0.03	0.03	0.03	0.03	0.03	0.03	0.03	0.03	0.03	0.03	0.03	0.03	0.03	0.03	0.03	0.03	0.03	0.03	0.03	0.03	0.03	0.03
ID	DLEU2	0.03	0.02	0.03	0.02	0.02	0.02	0.02	0.03	0.02	0.02	0.02	0.03	0.03	0.02	0.02	0.03	0.02	0.02	0.02	0.02	0.02	0.03	0.03	0.03	0.02	0.02	0.02	0.03	0.03	0.02	0.03	0.02	0.02	0.03	0.03	0.03	0.03	0.02	0.03	0.03	0.02	0.02	0.03	0.02	0.03
ID	DLEU7	0.03	0.02	0.03	0.03	0.03	0.02	0.02	0.03	0.03	0.03	0.03	0.03	0.03	0.03	0.03	0.03	0.03	0.03	0.03	0.02	0.03	0.03	0.03	0.03	0.03	0.03	0.02	0.03	0.03	0.03	0.03	0.02	0.03	0.03	0.03	0.03	0.03	0.03	0.03	0.03	0.03	0.03	0.03	0.02	0.03
ID	DLEU7-AS1	0.03	0.03	0.03	0.03	0.03	0.03	0.03	0.03	0.03	0.03	0.03	0.03	0.03	0.03	0.03	0.03	0.03	0.03	0.03	0.03	0.03	0.03	0.03	0.03	0.03	0.03	0.03	0.03	0.03	0.03	0.03	0.03	0.03	0.03	0.03	0.03	0.03	0.03	0.03	0.03	0.03	0.03	0.03	0.02	0.03
ID	DLG1-AS1	0.03	0.03	0.03	0.03	0.03	0.03	0.03	0.03	0.03	0.03	0.03	0.03	0.03	0.03	0.03	0.03	0.03	0.03	0.03	0.03	0.03	0.03	0.03	0.03	0.03	0.03	0.03	0.03	0.03	0.03	0.03	0.03	0.03	0.03	0.03	0.03	0.03	0.03	0.03	0.03	0.03	0.03	0.03	0.03	0.03
ID	DLGAP1-AS1	0.03	0.03	0.03	0.03	0.03	0.03	0.03	0.03	0.03	0.03	0.03	0.03	0.03	0.03	0.03	0.03	0.03	0.03	0.03	0.03	0.03	0.03	0.03	0.03	0.03	0.03	0.03	0.03	0.03	0.03	0.03	0.03	0.03	0.03	0.03	0.03	0.03	0.03	0.03	0.03	0.03	0.03	0.03	0.03	0.03
ID	DLGAP1-AS3	0.03	0.03	0.03	0.03	0.03	0.03	0.03	0.03	0.03	0.03	0.03	0.03	0.03	0.03	0.03	0.03	0.03	0.03	0.03	0.03	0.03	0.03	0.03	0.03	0.03	0.03	0.03	0.03	0.03	0.03	0.03	0.03	0.03	0.03	0.03	0.03	0.03	0.03	0.03	0.03	0.03	0.03	0.03	0.03	0.03
ID	DLGAP1-AS4	0.03	0.02	0.03	0.03	0.03	0.02	0.02	0.03	0.03	0.03	0.03	0.03	0.03	0.03	0.03	0.03	0.03	0.03	0.03	0.02	0.03	0.03	0.03	0.03	0.03	0.03	0.02	0.03	0.03	0.03	0.03	0.02	0.03	0.03	0.03	0.03	0.03	0.03	0.03	0.03	0.03	0.03	0.03	0.02	0.03
ID	DLGAP1-AS5	0.03	0.03	0.03	0.03	0.03	0.03	0.03	0.03	0.03	0.03	0.03	0.03	0.03	0.03	0.03	0.03	0.03	0.03	0.03	0.03	0.03	0.03	0.03	0.03	0.03	0.03	0.03	0.03	0.03	0.03	0.03	0.03	0.03	0.03	0.03	0.03	0.03	0.03	0.03	0.03	0.03	0.03	0.03	0.03	0.03
ID	DLX4	0.03	0.02	0.03	0.02	0.03	0.02	0.02	0.03	0.02	0.03	0.02	0.03	0.03	0.03	0.02	0.03	0.02	0.02	0.02	0.02	0.02	0.03	0.03	0.03	0.02	0.02	0.02	0.03	0.03	0.03	0.03	0.02	0.02	0.03	0.03	0.03	0.03	0.02	0.03	0.03	0.02	0.02	0.03	0.02	0.03
ID	DLX6-AS1	0.03	0.03	0.03	0.03	0.03	0.03	0.03	0.03	0.03	0.03	0.03	0.03	0.03	0.03	0.03	0.03	0.03	0.03	0.03	0.03	0.03	0.03	0.03	0.03	0.03	0.03	0.03	0.03	0.03	0.03	0.03	0.03	0.03	0.03	0.03	0.03	0.03	0.03	0.03	0.03	0.03	0.03	0.03	0.03	0.03
ID	DMRTB1	0.03	0.02	0.02	0.02	0.02	0.02	0.02	0.02	0.02	0.02	0.02	0.02	0.02	0.02	0.02	0.02	0.02	0.02	0.02	0.02	0.02	0.02	0.02	0.02	0.02	0.02	0.02	0.02	0.02	0.02	0.02	0.02	0.02	0.02	0.03	0.02	0.02	0.02	0.02	0.02	0.02	0.02	0.02	0.02	0.02
ID	DNAJA1P5	0.03	0.03	0.03	0.03	0.03	0.03	0.03	0.03	0.03	0.03	0.03	0.03	0.03	0.03	0.03	0.03	0.03	0.03	0.03	0.03	0.03	0.03	0.03	0.03	0.03	0.03	0.03	0.03	0.03	0.03	0.03	0.03	0.03	0.03	0.03	0.03	0.03	0.03	0.03	0.03	0.03	0.03	0.03	0.03	0.03
ID	DNAJB3	0.03	0.03	0.03	0.03	0.03	0.03	0.03	0.03	0.03	0.03	0.03	0.03	0.03	0.03	0.03	0.03	0.03	0.03	0.03	0.03	0.03	0.03	0.03	0.03	0.03	0.03	0.03	0.03	0.03	0.03	0.03	0.03	0.03	0.03	0.03	0.03	0.03	0.03	0.03	0.03	0.03	0.03	0.03	0.02	0.03
ID	DNAJB7	0.03	0.02	0.02	0.02	0.02	0.02	0.02	0.03	0.02	0.02	0.02	0.03	0.02	0.02	0.02	0.02	0.02	0.02	0.02	0.02	0.02	0.02	0.03	0.02	0.02	0.02	0.02	0.02	0.02	0.02	0.02	0.02	0.02	0.03	0.03	0.02	0.03	0.02	0.03	0.03	0.02	0.02	0.03	0.02	0.02
ID	DNAJB8-AS1	0.03	0.03	0.03	0.03	0.03	0.03	0.03	0.03	0.03	0.03	0.03	0.03	0.03	0.03	0.03	0.03	0.03	0.03	0.03	0.03	0.03	0.03	0.03	0.03	0.03	0.03	0.03	0.03	0.03	0.03	0.03	0.03	0.03	0.03	0.03	0.03	0.03	0.03	0.03	0.03	0.03	0.03	0.03	0.03	0.03
ID	DNAJB9	0.03	0.02	0.02	0.02	0.02	0.02	0.02	0.02	0.02	0.02	0.02	0.02	0.02	0.02	0.02	0.02	0.02	0.02	0.02	0.02	0.02	0.02	0.02	0.02	0.02	0.02	0.02	0.02	0.02	0.02	0.02	0.02	0.02	0.02	0.03	0.02	0.02	0.02	0.02	0.02	0.02	0.02	0.02	0.02	0.02
ID	DNAJC15	0.03	0.02	0.02	0.02	0.02	0.02	0.02	0.03	0.02	0.02	0.02	0.02	0.02	0.02	0.02	0.02	0.02	0.02	0.02	0.02	0.02	0.02	0.03	0.02	0.02	0.02	0.02	0.02	0.02	0.02	0.02	0.02	0.02	0.02	0.03	0.02	0.02	0.02	0.02	0.03	0.02	0.02	0.03	0.02	0.02
ID	DNAJC19	0.03	0.02	0.02	0.02	0.02	0.02	0.02	0.03	0.02	0.02	0.02	0.02	0.02	0.02	0.02	0.02	0.02	0.02	0.02	0.02	0.02	0.02	0.02	0.02	0.02	0.02	0.02	0.02	0.02	0.02	0.02	0.02	0.02	0.02	0.03	0.02	0.02	0.02	0.02	0.03	0.02	0.02	0.02	0.02	0.02
ID	DNAJC22	0.03	0.02	0.02	0.02	0.02	0.02	0.02	0.02	0.02	0.02	0.02	0.02	0.02	0.02	0.02	0.02	0.02	0.02	0.02	0.02	0.02	0.02	0.02	0.02	0.02	0.02	0.02	0.02	0.02	0.02	0.02	0.02	0.02	0.02	0.03	0.02	0.02	0.02	0.02	0.02	0.02	0.02	0.02	0.02	0.02
ID	DNAJC24	0.03	0.02	0.02	0.02	0.02	0.02	0.02	0.03	0.02	0.02	0.02	0.03	0.02	0.02	0.02	0.02	0.02	0.02	0.02	0.02	0.02	0.02	0.03	0.02	0.02	0.02	0.02	0.02	0.02	0.02	0.02	0.02	0.02	0.03	0.03	0.02	0.03	0.02	0.03	0.03	0.02	0.02	0.03	0.02	0.02
ID	DNAJC25-GNG10	0.03	0.02	0.02	0.02	0.02	0.02	0.02	0.03	0.02	0.02	0.02	0.02	0.02	0.02	0.02	0.02	0.02	0.02	0.02	0.02	0.02	0.02	0.02	0.02	0.02	0.02	0.02	0.02	0.02	0.02	0.02	0.02	0.02	0.02	0.03	0.02	0.02	0.02	0.02	0.03	0.02	0.02	0.03	0.02	0.02
ID	DNAJC27-AS1	0.03	0.03	0.03	0.03	0.03	0.03	0.03	0.03	0.03	0.03	0.03	0.03	0.03	0.03	0.03	0.03	0.03	0.03	0.03	0.03	0.03	0.03	0.03	0.03	0.03	0.03	0.03	0.03	0.03	0.03	0.03	0.03	0.03	0.03	0.03	0.03	0.03	0.03	0.03	0.03	0.03	0.03	0.03	0.03	0.03
ID	DNAJC5G	0.03	0.02	0.02	0.02	0.02	0.02	0.02	0.03	0.02	0.02	0.02	0.03	0.02	0.02	0.02	0.02	0.02	0.02	0.02	0.02	0.02	0.02	0.03	0.02	0.02	0.02	0.02	0.02	0.02	0.02	0.02	0.02	0.02	0.03	0.03	0.02	0.03	0.02	0.02	0.03	0.02	0.02	0.03	0.02	0.02
ID	DNAJC9-AS1	0.03	0.03	0.03	0.03	0.03	0.03	0.03	0.03	0.03	0.03	0.03	0.03	0.03	0.03	0.03	0.03	0.03	0.03	0.03	0.03	0.03	0.03	0.03	0.03	0.03	0.03	0.03	0.03	0.03	0.03	0.03	0.03	0.03	0.03	0.03	0.03	0.03	0.03	0.03	0.03	0.03	0.03	0.03	0.03	0.03
ID	DNAL1	0.03	0.02	0.02	0.02	0.02	0.02	0.02	0.03	0.02	0.02	0.02	0.02	0.02	0.02	0.02	0.02	0.02	0.02	0.02	0.02	0.02	0.02	0.02	0.02	0.02	0.02	0.02	0.02	0.02	0.02	0.02	0.02	0.02	0.02	0.03	0.02	0.02	0.02	0.02	0.03	0.02	0.02	0.02	0.02	0.02
ID	DNAL4	0.03	0.02	0.02	0.02	0.02	0.02	0.02	0.03	0.02	0.02	0.02	0.03	0.02	0.02	0.02	0.02	0.02	0.02	0.02	0.02	0.02	0.02	0.03	0.02	0.02	0.02	0.02	0.02	0.02	0.02	0.02	0.02	0.02	0.03	0.03	0.02	0.03	0.02	0.02	0.03	0.02	0.02	0.03	0.02	0.02
ID	DNLZ	0.03	0.02	0.03	0.03	0.03	0.02	0.02	0.03	0.02	0.03	0.03	0.03	0.03	0.03	0.03	0.03	0.03	0.03	0.03	0.02	0.03	0.03	0.03	0.03	0.03	0.03	0.02	0.03	0.03	0.03	0.03	0.02	0.03	0.03	0.03	0.03	0.03	0.03	0.03	0.03	0.03	0.03	0.03	0.02	0.03
ID	DNM1P35	0.03	0.02	0.03	0.03	0.03	0.02	0.02	0.03	0.03	0.03	0.03	0.03	0.03	0.03	0.03	0.03	0.03	0.03	0.03	0.02	0.03	0.03	0.03	0.03	0.03	0.03	0.02	0.03	0.03	0.03	0.03	0.02	0.03	0.03	0.03	0.03	0.03	0.03	0.03	0.03	0.03	0.03	0.03	0.02	0.03
ID	DNM1P46	0.03	0.03	0.03	0.03	0.03	0.03	0.03	0.03	0.03	0.03	0.03	0.03	0.03	0.03	0.03	0.03	0.03	0.03	0.03	0.03	0.03	0.03	0.03	0.03	0.03	0.03	0.03	0.03	0.03	0.03	0.03	0.03	0.03	0.03	0.03	0.03	0.03	0.03	0.03	0.03	0.03	0.03	0.03	0.02	0.03
ID	DNMBP-AS1	0.03	0.03	0.03	0.03	0.03	0.03	0.03	0.03	0.03	0.03	0.03	0.03	0.03	0.03	0.03	0.03	0.03	0.03	0.03	0.03	0.03	0.03	0.03	0.03	0.03	0.03	0.03	0.03	0.03	0.03	0.03	0.03	0.03	0.03	0.03	0.03	0.03	0.03	0.03	0.03	0.03	0.03	0.03	0.02	0.03
ID	DOC2GP	0.03	0.03	0.03	0.03	0.03	0.03	0.03	0.03	0.03	0.03	0.03	0.03	0.03	0.03	0.03	0.03	0.03	0.03	0.03	0.03	0.03	0.03	0.03	0.03	0.03	0.03	0.03	0.03	0.03	0.03	0.03	0.03	0.03	0.03	0.03	0.03	0.03	0.03	0.03	0.03	0.03	0.03	0.03	0.02	0.03
ID	DPH3	0.03	0.03	0.03	0.03	0.03	0.03	0.03	0.03	0.03	0.03	0.03	0.03	0.03	0.03	0.03	0.03	0.03	0.03	0.03	0.03	0.03	0.03	0.03	0.03	0.03	0.03	0.03	0.03	0.03	0.03	0.03	0.03	0.03	0.03	0.03	0.03	0.03	0.03	0.03	0.03	0.03	0.03	0.03	0.02	0.03
ID	DPH3P1	0.03	0.03	0.03	0.03	0.03	0.03	0.03	0.03	0.03	0.03	0.03	0.03	0.03	0.03	0.03	0.03	0.03	0.03	0.03	0.03	0.03	0.03	0.03	0.03	0.03	0.03	0.03	0.03	0.03	0.03	0.03	0.03	0.03	0.03	0.03	0.03	0.03	0.03	0.03	0.03	0.03	0.03	0.03	0.03	0.03
ID	DPM2	0.03	0.02	0.03	0.03	0.03	0.02	0.02	0.03	0.03	0.03	0.03	0.03	0.03	0.03	0.03	0.03	0.03	0.03	0.03	0.02	0.03	0.03	0.03	0.03	0.03	0.03	0.02	0.03	0.03	0.03	0.03	0.02	0.03	0.03	0.03	0.03	0.03	0.03	0.03	0.03	0.03	0.03	0.03	0.02	0.03
ID	DPM3	0.03	0.02	0.02	0.02	0.02	0.02	0.02	0.03	0.02	0.02	0.02	0.03	0.02	0.02	0.02	0.02	0.02	0.02	0.02	0.02	0.02	0.02	0.03	0.02	0.02	0.02	0.02	0.02	0.02	0.02	0.02	0.02	0.02	0.03	0.03	0.02	0.02	0.02	0.02	0.03	0.02	0.02	0.03	0.02	0.02
ID	DPPA3	0.03	0.02	0.03	0.02	0.03	0.02	0.02	0.03	0.02	0.03	0.02	0.03	0.03	0.03	0.02	0.03	0.02	0.02	0.02	0.02	0.02	0.03	0.03	0.03	0.02	0.02	0.02	0.03	0.03	0.03	0.03	0.02	0.02	0.03	0.03	0.03	0.03	0.02	0.03	0.03	0.02	0.02	0.03	0.02	0.03
ID	DPPA4	0.03	0.02	0.02	0.02	0.02	0.02	0.02	0.02	0.02	0.02	0.02	0.02	0.02	0.02	0.02	0.02	0.02	0.02	0.02	0.02	0.02	0.02	0.02	0.02	0.02	0.02	0.02	0.02	0.02	0.02	0.02	0.02	0.02	0.02	0.03	0.02	0.02	0.02	0.02	0.02	0.02	0.02	0.02	0.02	0.02
ID	DPPA5	0.03	0.02	0.03	0.02	0.02	0.02	0.02	0.03	0.02	0.02	0.02	0.03	0.03	0.03	0.02	0.03	0.02	0.02	0.02	0.02	0.02	0.03	0.03	0.03	0.02	0.02	0.02	0.03	0.03	0.02	0.03	0.02	0.02	0.03	0.03	0.03	0.03	0.02	0.03	0.03	0.02	0.02	0.03	0.02	0.03
ID	DPRX	0.03	0.02	0.02	0.02	0.02	0.02	0.02	0.03	0.02	0.02	0.02	0.03	0.02	0.02	0.02	0.02	0.02	0.02	0.02	0.02	0.02	0.02	0.03	0.02	0.02	0.02	0.02	0.02	0.02	0.02	0.02	0.02	0.02	0.02	0.03	0.02	0.02	0.02	0.02	0.03	0.02	0.02	0.03	0.02	0.02
ID	DPT	0.03	0.02	0.02	0.02	0.02	0.02	0.02	0.02	0.02	0.02	0.02	0.02	0.02	0.02	0.02	0.02	0.02	0.02	0.02	0.02	0.02	0.02	0.02	0.02	0.02	0.02	0.02	0.02	0.02	0.02	0.02	0.02	0.02	0.02	0.03	0.02	0.02	0.02	0.02	0.02	0.02	0.02	0.02	0.02	0.02
ID	DPY19L1P1	0.03	0.02	0.02	0.02	0.02	0.02	0.02	0.02	0.02	0.02	0.02	0.02	0.02	0.02	0.02	0.02	0.02	0.02	0.02	0.02	0.02	0.02	0.02	0.02	0.02	0.02	0.02	0.02	0.02	0.02	0.02	0.02	0.02	0.02	0.03	0.02	0.02	0.02	0.02	0.02	0.02	0.02	0.02	0.02	0.02
ID	DPY19L2P3	0.03	0.03	0.03	0.03	0.03	0.03	0.03	0.03	0.03	0.03	0.03	0.03	0.03	0.03	0.03	0.03	0.03	0.03	0.03	0.03	0.03	0.03	0.03	0.03	0.03	0.03	0.03	0.03	0.03	0.03	0.03	0.03	0.03	0.03	0.03	0.03	0.03	0.03	0.03	0.03	0.03	0.03	0.03	0.03	0.03
ID	DPY19L2P4	0.03	0.03	0.03	0.03	0.03	0.03	0.03	0.03	0.03	0.03	0.03	0.03	0.03	0.03	0.03	0.03	0.03	0.03	0.03	0.03	0.03	0.03	0.03	0.03	0.03	0.03	0.03	0.03	0.03	0.03	0.03	0.03	0.03	0.03	0.03	0.03	0.03	0.03	0.03	0.03	0.03	0.03	0.03	0.03	0.03
ID	DPY30	0.03	0.02	0.03	0.02	0.03	0.02	0.02	0.03	0.02	0.03	0.02	0.03	0.03	0.03	0.03	0.03	0.02	0.02	0.02	0.02	0.02	0.03	0.03	0.03	0.02	0.03	0.02	0.03	0.03	0.03	0.03	0.02	0.02	0.03	0.03	0.03	0.03	0.02	0.03	0.03	0.02	0.02	0.03	0.02	0.03
ID	DPYD-AS1	0.03	0.03	0.03	0.03	0.03	0.03	0.03	0.03	0.03	0.03	0.03	0.03	0.03	0.03	0.03	0.03	0.03	0.03	0.03	0.03	0.03	0.03	0.03	0.03	0.03	0.03	0.03	0.03	0.03	0.03	0.03	0.03	0.03	0.03	0.03	0.03	0.03	0.03	0.03	0.03	0.03	0.03	0.03	0.02	0.03
ID	DR1	0.03	0.02	0.02	0.02	0.02	0.02	0.02	0.03	0.02	0.02	0.02	0.02	0.02	0.02	0.02	0.02	0.02	0.02	0.02	0.02	0.02	0.02	0.02	0.02	0.02	0.02	0.02	0.02	0.02	0.02	0.02	0.02	0.02	0.02	0.03	0.02	0.02	0.02	0.02	0.03	0.02	0.02	0.02	0.02	0.02
ID	DRAP1	0.03	0.02	0.02	0.02	0.02	0.02	0.02	0.02	0.02	0.02	0.02	0.02	0.02	0.02	0.02	0.02	0.02	0.02	0.02	0.02	0.02	0.02	0.02	0.02	0.02	0.02	0.02	0.02	0.02	0.02	0.02	0.02	0.02	0.02	0.03	0.02	0.02	0.02	0.02	0.02	0.02	0.02	0.02	0.02	0.02
ID	DSCAM-AS1	0.03	0.03	0.03	0.03	0.03	0.03	0.03	0.03	0.03	0.03	0.03	0.03	0.03	0.03	0.03	0.03	0.03	0.03	0.03	0.03	0.03	0.03	0.03	0.03	0.03	0.03	0.03	0.03	0.03	0.03	0.03	0.03	0.03	0.03	0.03	0.03	0.03	0.03	0.03	0.03	0.03	0.03	0.03	0.03	0.03
ID	DSCAM-IT1	0.03	0.03	0.03	0.03	0.03	0.03	0.03	0.03	0.03	0.03	0.03	0.03	0.03	0.03	0.03	0.03	0.03	0.03	0.03	0.03	0.03	0.03	0.03	0.03	0.03	0.03	0.03	0.03	0.03	0.03	0.03	0.03	0.03	0.03	0.03	0.03	0.03	0.03	0.03	0.03	0.03	0.03	0.03	0.03	0.03
ID	DSCR10	0.03	0.03	0.03	0.03	0.03	0.03	0.03	0.03	0.03	0.03	0.03	0.03	0.03	0.03	0.03	0.03	0.03	0.03	0.03	0.03	0.03	0.03	0.03	0.03	0.03	0.03	0.03	0.03	0.03	0.03	0.03	0.03	0.03	0.03	0.03	0.03	0.03	0.03	0.03	0.03	0.03	0.03	0.03	0.03	0.03
ID	DSCR4	0.03	0.03	0.03	0.03	0.03	0.03	0.03	0.03	0.03	0.03	0.03	0.03	0.03	0.03	0.03	0.03	0.03	0.03	0.03	0.03	0.03	0.03	0.03	0.03	0.03	0.03	0.03	0.03	0.03	0.03	0.03	0.03	0.03	0.03	0.03	0.03	0.03	0.03	0.03	0.03	0.03	0.03	0.03	0.02	0.03
ID	DSCR6	0.03	0.02	0.02	0.02	0.02	0.02	0.02	0.02	0.02	0.02	0.02	0.02	0.02	0.02	0.02	0.02	0.02	0.02	0.02	0.02	0.02	0.02	0.02	0.02	0.02	0.02	0.02	0.02	0.02	0.02	0.02	0.02	0.02	0.02	0.03	0.02	0.02	0.02	0.02	0.02	0.02	0.02	0.02	0.02	0.02
ID	DSCR8	0.03	0.03	0.03	0.03	0.03	0.03	0.03	0.03	0.03	0.03	0.03	0.03	0.03	0.03	0.03	0.03	0.03	0.03	0.03	0.03	0.03	0.03	0.03	0.03	0.03	0.03	0.03	0.03	0.03	0.03	0.03	0.03	0.03	0.03	0.03	0.03	0.03	0.03	0.03	0.03	0.03	0.03	0.03	0.02	0.03
ID	DSCR9	0.03	0.03	0.03	0.03	0.03	0.03	0.03	0.03	0.03	0.03	0.03	0.03	0.03	0.03	0.03	0.03	0.03	0.03	0.03	0.03	0.03	0.03	0.03	0.03	0.03	0.03	0.03	0.03	0.03	0.03	0.03	0.03	0.03	0.03	0.03	0.03	0.03	0.03	0.03	0.03	0.03	0.03	0.03	0.03	0.03
ID	DSPP	0.03	0.02	0.02	0.02	0.02	0.02	0.02	0.02	0.02	0.02	0.02	0.02	0.02	0.02	0.02	0.02	0.02	0.02	0.02	0.02	0.02	0.02	0.02	0.02	0.02	0.02	0.02	0.02	0.02	0.02	0.02	0.02	0.02	0.02	0.03	0.02	0.02	0.02	0.02	0.02	0.02	0.02	0.02	0.02	0.02
ID	DSTN	0.03	0.02	0.03	0.02	0.02	0.02	0.02	0.03	0.02	0.02	0.02	0.03	0.03	0.02	0.02	0.03	0.02	0.02	0.02	0.02	0.02	0.02	0.03	0.03	0.02	0.02	0.02	0.02	0.03	0.02	0.03	0.02	0.02	0.03	0.03	0.03	0.03	0.02	0.03	0.03	0.02	0.02	0.03	0.02	0.03
ID	DTD2	0.03	0.02	0.02	0.02	0.02	0.02	0.02	0.03	0.02	0.02	0.02	0.03	0.02	0.02	0.02	0.02	0.02	0.02	0.02	0.02	0.02	0.02	0.03	0.02	0.02	0.02	0.02	0.02	0.02	0.02	0.02	0.02	0.02	0.03	0.03	0.02	0.02	0.02	0.02	0.03	0.02	0.02	0.03	0.02	0.02
ID	DTX2P1-UPK3BP1-PMS2P11	0.03	0.02	0.03	0.02	0.02	0.02	0.02	0.03	0.02	0.02	0.02	0.03	0.03	0.02	0.02	0.03	0.02	0.02	0.02	0.02	0.02	0.02	0.03	0.03	0.02	0.02	0.02	0.03	0.03	0.02	0.03	0.02	0.02	0.03	0.03	0.03	0.03	0.02	0.03	0.03	0.02	0.02	0.03	0.02	0.03
ID	DUSP14	0.03	0.02	0.03	0.02	0.02	0.02	0.02	0.03	0.02	0.02	0.02	0.03	0.03	0.02	0.02	0.03	0.02	0.02	0.02	0.02	0.02	0.02	0.03	0.03	0.02	0.02	0.02	0.03	0.02	0.02	0.03	0.02	0.02	0.03	0.03	0.03	0.03	0.02	0.03	0.03	0.02	0.02	0.03	0.02	0.03
ID	DUSP18	0.03	0.02	0.02	0.02	0.02	0.02	0.02	0.02	0.02	0.02	0.02	0.02	0.02	0.02	0.02	0.02	0.02	0.02	0.02	0.02	0.02	0.02	0.02	0.02	0.02	0.02	0.02	0.02	0.02	0.02	0.02	0.02	0.02	0.02	0.03	0.02	0.02	0.02	0.02	0.02	0.02	0.02	0.02	0.02	0.02
ID	DUSP19	0.03	0.02	0.02	0.02	0.02	0.02	0.02	0.03	0.02	0.02	0.02	0.02	0.02	0.02	0.02	0.02	0.02	0.02	0.02	0.02	0.02	0.02	0.02	0.02	0.02	0.02	0.02	0.02	0.02	0.02	0.02	0.02	0.02	0.02	0.03	0.02	0.02	0.02	0.02	0.03	0.02	0.02	0.02	0.02	0.02
ID	DUSP5P1	0.03	0.03	0.03	0.03	0.03	0.03	0.03	0.03	0.03	0.03	0.03	0.03	0.03	0.03	0.03	0.03	0.03	0.03	0.03	0.03	0.03	0.03	0.03	0.03	0.03	0.03	0.03	0.03	0.03	0.03	0.03	0.03	0.03	0.03	0.03	0.03	0.03	0.03	0.03	0.03	0.03	0.03	0.03	0.03	0.03
ID	DUXA	0.03	0.02	0.02	0.02	0.02	0.02	0.02	0.03	0.02	0.02	0.02	0.02	0.02	0.02	0.02	0.02	0.02	0.02	0.02	0.02	0.02	0.02	0.02	0.02	0.02	0.02	0.02	0.02	0.02	0.02	0.02	0.02	0.02	0.02	0.03	0.02	0.02	0.02	0.02	0.03	0.02	0.02	0.02	0.02	0.02
ID	DYDC1	0.03	0.02	0.02	0.02	0.02	0.02	0.02	0.02	0.02	0.02	0.02	0.02	0.02	0.02	0.02	0.02	0.02	0.02	0.02	0.02	0.02	0.02	0.02	0.02	0.02	0.02	0.02	0.02	0.02	0.02	0.02	0.02	0.02	0.02	0.03	0.02	0.02	0.02	0.02	0.02	0.02	0.02	0.02	0.02	0.02
ID	DYDC2	0.03	0.02	0.02	0.02	0.02	0.02	0.02	0.03	0.02	0.02	0.02	0.03	0.02	0.02	0.02	0.02	0.02	0.02	0.02	0.02	0.02	0.02	0.03	0.02	0.02	0.02	0.02	0.02	0.02	0.02	0.02	0.02	0.02	0.03	0.03	0.02	0.02	0.02	0.02	0.03	0.02	0.02	0.03	0.02	0.02
ID	DYNAP	0.03	0.02	0.03	0.03	0.03	0.02	0.02	0.03	0.02	0.03	0.03	0.03	0.03	0.03	0.03	0.03	0.03	0.03	0.03	0.02	0.03	0.03	0.03	0.03	0.03	0.03	0.02	0.03	0.03	0.03	0.03	0.02	0.03	0.03	0.03	0.03	0.03	0.03	0.03	0.03	0.03	0.03	0.03	0.02	0.03
ID	DYNLL1	0.03	0.02	0.03	0.03	0.03	0.02	0.02	0.03	0.02	0.03	0.03	0.03	0.03	0.03	0.03	0.03	0.02	0.03	0.02	0.02	0.03	0.03	0.03	0.03	0.02	0.03	0.02	0.03	0.03	0.03	0.03	0.02	0.02	0.03	0.03	0.03	0.03	0.03	0.03	0.03	0.02	0.02	0.03	0.02	0.03
ID	DYNLL2	0.03	0.02	0.03	0.03	0.03	0.02	0.02	0.03	0.03	0.03	0.03	0.03	0.03	0.03	0.03	0.03	0.03	0.03	0.03	0.02	0.03	0.03	0.03	0.03	0.03	0.03	0.02	0.03	0.03	0.03	0.03	0.02	0.03	0.03	0.03	0.03	0.03	0.03	0.03	0.03	0.03	0.03	0.03	0.02	0.03
ID	DYNLRB1	0.03	0.02	0.03	0.02	0.03	0.02	0.02	0.03	0.02	0.03	0.02	0.03	0.03	0.03	0.03	0.03	0.02	0.03	0.02	0.02	0.02	0.03	0.03	0.03	0.02	0.03	0.02	0.03	0.03	0.03	0.03	0.02	0.02	0.03	0.03	0.03	0.03	0.03	0.03	0.03	0.02	0.02	0.03	0.02	0.03
ID	DYNLRB2	0.03	0.02	0.03	0.03	0.03	0.02	0.02	0.03	0.03	0.03	0.03	0.03	0.03	0.03	0.03	0.03	0.03	0.03	0.03	0.02	0.03	0.03	0.03	0.03	0.03	0.03	0.02	0.03	0.03	0.03	0.03	0.02	0.03	0.03	0.03	0.03	0.03	0.03	0.03	0.03	0.03	0.03	0.03	0.02	0.03
ID	DYNLT1	0.03	0.02	0.02	0.02	0.02	0.02	0.02	0.03	0.02	0.02	0.02	0.02	0.02	0.02	0.02	0.02	0.02	0.02	0.02	0.02	0.02	0.02	0.02	0.02	0.02	0.02	0.02	0.02	0.02	0.02	0.02	0.02	0.02	0.02	0.03	0.02	0.02	0.02	0.02	0.03	0.02	0.02	0.02	0.02	0.02
ID	DYX1C1-CCPG1	0.03	0.02	0.02	0.02	0.02	0.02	0.02	0.03	0.02	0.02	0.02	0.02	0.02	0.02	0.02	0.02	0.02	0.02	0.02	0.02	0.02	0.02	0.02	0.02	0.02	0.02	0.02	0.02	0.02	0.02	0.02	0.02	0.02	0.02	0.03	0.02	0.02	0.02	0.02	0.03	0.02	0.02	0.02	0.02	0.02
ID	EBAG9	0.03	0.02	0.02	0.02	0.02	0.02	0.02	0.02	0.02	0.02	0.02	0.02	0.02	0.02	0.02	0.02	0.02	0.02	0.02	0.02	0.02	0.02	0.02	0.02	0.02	0.02	0.02	0.02	0.02	0.02	0.02	0.02	0.02	0.02	0.03	0.02	0.02	0.02	0.02	0.02	0.02	0.02	0.02	0.02	0.02
ID	EBLN1	0.03	0.02	0.03	0.03	0.03	0.02	0.02	0.03	0.02	0.03	0.03	0.03	0.03	0.03	0.03	0.03	0.02	0.03	0.02	0.02	0.02	0.03	0.03	0.03	0.02	0.03	0.02	0.03	0.03	0.03	0.03	0.02	0.02	0.03	0.03	0.03	0.03	0.03	0.03	0.03	0.02	0.02	0.03	0.02	0.03
ID	EBLN2	0.03	0.02	0.03	0.02	0.03	0.02	0.02	0.03	0.02	0.03	0.02	0.03	0.03	0.03	0.03	0.03	0.02	0.03	0.02	0.02	0.02	0.03	0.03	0.03	0.02	0.03	0.02	0.03	0.03	0.03	0.03	0.02	0.02	0.03	0.03	0.03	0.03	0.03	0.03	0.03	0.02	0.02	0.03	0.02	0.03
ID	EDARADD	0.03	0.02	0.02	0.02	0.02	0.02	0.02	0.03	0.02	0.02	0.02	0.03	0.02	0.02	0.02	0.02	0.02	0.02	0.02	0.02	0.02	0.02	0.03	0.02	0.02	0.02	0.02	0.02	0.02	0.02	0.02	0.02	0.02	0.03	0.03	0.02	0.02	0.02	0.02	0.03	0.02	0.02	0.03	0.02	0.02
ID	EDDM3A	0.03	0.02	0.03	0.02	0.03	0.02	0.02	0.03	0.02	0.03	0.02	0.03	0.03	0.03	0.02	0.03	0.02	0.02	0.02	0.02	0.02	0.03	0.03	0.03	0.02	0.02	0.02	0.03	0.03	0.03	0.03	0.02	0.02	0.03	0.03	0.03	0.03	0.02	0.03	0.03	0.02	0.02	0.03	0.02	0.03
ID	EDDM3B	0.03	0.02	0.03	0.02	0.03	0.02	0.02	0.03	0.02	0.03	0.02	0.03	0.03	0.03	0.02	0.03	0.02	0.02	0.02	0.02	0.02	0.03	0.03	0.03	0.02	0.02	0.02	0.03	0.03	0.03	0.03	0.02	0.02	0.03	0.03	0.03	0.03	0.02	0.03	0.03	0.02	0.02	0.03	0.02	0.03
ID	EEF1B2	0.03	0.02	0.02	0.02	0.02	0.02	0.02	0.02	0.02	0.02	0.02	0.02	0.02	0.02	0.02	0.02	0.02	0.02	0.02	0.02	0.02	0.02	0.02	0.02	0.02	0.02	0.02	0.02	0.02	0.02	0.02	0.02	0.02	0.02	0.03	0.02	0.02	0.02	0.02	0.02	0.02	0.02	0.02	0.02	0.02
ID	EEF1DP3	0.03	0.03	0.03	0.03	0.03	0.03	0.03	0.03	0.03	0.03	0.03	0.03	0.03	0.03	0.03	0.03	0.03	0.03	0.03	0.03	0.03	0.03	0.03	0.03	0.03	0.03	0.03	0.03	0.03	0.03	0.03	0.03	0.03	0.03	0.03	0.03	0.03	0.03	0.03	0.03	0.03	0.03	0.03	0.03	0.03
ID	EEF1E1	0.03	0.02	0.02	0.02	0.02	0.02	0.02	0.02	0.02	0.02	0.02	0.02	0.02	0.02	0.02	0.02	0.02	0.02	0.02	0.02	0.02	0.02	0.02	0.02	0.02	0.02	0.02	0.02	0.02	0.02	0.02	0.02	0.02	0.02	0.03	0.02	0.02	0.02	0.02	0.03	0.02	0.02	0.02	0.02	0.02
ID	EFCAB10	0.03	0.03	0.03	0.03	0.03	0.03	0.03	0.03	0.03	0.03	0.03	0.03	0.03	0.03	0.03	0.03	0.03	0.03	0.03	0.03	0.03	0.03	0.03	0.03	0.03	0.03	0.03	0.03	0.03	0.03	0.03	0.03	0.03	0.03	0.03	0.03	0.03	0.03	0.03	0.03	0.03	0.03	0.03	0.02	0.03
ID	EFCAB11	0.03	0.02	0.02	0.02	0.02	0.02	0.02	0.02	0.02	0.02	0.02	0.02	0.02	0.02	0.02	0.02	0.02	0.02	0.02	0.02	0.02	0.02	0.02	0.02	0.02	0.02	0.02	0.02	0.02	0.02	0.02	0.02	0.02	0.02	0.03	0.02	0.02	0.02	0.02	0.02	0.02	0.02	0.02	0.02	0.02
ID	EFCAB14-AS1	0.03	0.03	0.03	0.03	0.03	0.03	0.03	0.03	0.03	0.03	0.03	0.03	0.03	0.03	0.03	0.03	0.03	0.03	0.03	0.03	0.03	0.03	0.03	0.03	0.03	0.03	0.03	0.03	0.03	0.03	0.03	0.03	0.03	0.03	0.03	0.03	0.03	0.03	0.03	0.03	0.03	0.03	0.03	0.03	0.03
ID	EFCAB2	0.03	0.02	0.02	0.02	0.02	0.02	0.02	0.02	0.02	0.02	0.02	0.02	0.02	0.02	0.02	0.02	0.02	0.02	0.02	0.02	0.02	0.02	0.02	0.02	0.02	0.02	0.02	0.02	0.02	0.02	0.02	0.02	0.02	0.02	0.03	0.02	0.02	0.02	0.02	0.02	0.02	0.02	0.02	0.02	0.02
ID	EFCAB6-AS1	0.03	0.03	0.03	0.03	0.03	0.03	0.03	0.03	0.03	0.03	0.03	0.03	0.03	0.03	0.03	0.03	0.03	0.03	0.03	0.03	0.03	0.03	0.03	0.03	0.03	0.03	0.03	0.03	0.03	0.03	0.03	0.03	0.03	0.03	0.03	0.03	0.03	0.03	0.03	0.03	0.03	0.03	0.03	0.03	0.03
ID	EFCAB9	0.03	0.02	0.03	0.03	0.03	0.02	0.02	0.03	0.02	0.03	0.03	0.03	0.03	0.03	0.03	0.03	0.03	0.03	0.02	0.02	0.03	0.03	0.03	0.03	0.02	0.03	0.02	0.03	0.03	0.03	0.03	0.02	0.02	0.03	0.03	0.03	0.03	0.03	0.03	0.03	0.02	0.02	0.03	0.02	0.03
ID	EFHD1	0.03	0.02	0.02	0.02	0.02	0.02	0.02	0.02	0.02	0.02	0.02	0.02	0.02	0.02	0.02	0.02	0.02	0.02	0.02	0.02	0.02	0.02	0.02	0.02	0.02	0.02	0.02	0.02	0.02	0.02	0.02	0.02	0.02	0.02	0.03	0.02	0.02	0.02	0.02	0.02	0.02	0.02	0.02	0.02	0.02
ID	EFHD2	0.03	0.02	0.02	0.02	0.02	0.02	0.02	0.03	0.02	0.02	0.02	0.03	0.02	0.02	0.02	0.02	0.02	0.02	0.02	0.02	0.02	0.02	0.03	0.02	0.02	0.02	0.02	0.02	0.02	0.02	0.02	0.02	0.02	0.03	0.03	0.02	0.02	0.02	0.02	0.03	0.02	0.02	0.03	0.02	0.02
ID	EFNA2	0.03	0.02	0.03	0.02	0.02	0.02	0.02	0.03	0.02	0.02	0.02	0.03	0.03	0.02	0.02	0.03	0.02	0.02	0.02	0.02	0.02	0.02	0.03	0.03	0.02	0.02	0.02	0.03	0.02	0.02	0.03	0.02	0.02	0.03	0.03	0.03	0.03	0.02	0.03	0.03	0.02	0.02	0.03	0.02	0.03
ID	EFTUD1P1	0.03	0.02	0.03	0.02	0.03	0.02	0.02	0.03	0.02	0.03	0.02	0.03	0.03	0.03	0.02	0.03	0.02	0.02	0.02	0.02	0.02	0.03	0.03	0.03	0.02	0.02	0.02	0.03	0.03	0.03	0.03	0.02	0.02	0.03	0.03	0.03	0.03	0.02	0.03	0.03	0.02	0.02	0.03	0.02	0.03
ID	EGFEM1P	0.03	0.02	0.02	0.02	0.02	0.02	0.02	0.03	0.02	0.02	0.02	0.02	0.02	0.02	0.02	0.02	0.02	0.02	0.02	0.02	0.02	0.02	0.03	0.02	0.02	0.02	0.02	0.02	0.02	0.02	0.02	0.02	0.02	0.02	0.03	0.02	0.02	0.02	0.02	0.03	0.02	0.02	0.03	0.02	0.02
ID	EGFLAM-AS4	0.03	0.03	0.03	0.03	0.03	0.03	0.03	0.03	0.03	0.03	0.03	0.03	0.03	0.03	0.03	0.03	0.03	0.03	0.03	0.03	0.03	0.03	0.03	0.03	0.03	0.03	0.03	0.03	0.03	0.03	0.03	0.03	0.03	0.03	0.03	0.03	0.03	0.03	0.03	0.03	0.03	0.03	0.03	0.03	0.03
ID	EGFR-AS1	0.03	0.03	0.03	0.03	0.03	0.03	0.03	0.03	0.03	0.03	0.03	0.03	0.03	0.03	0.03	0.03	0.03	0.03	0.03	0.03	0.03	0.03	0.03	0.03	0.03	0.03	0.03	0.03	0.03	0.03	0.03	0.03	0.03	0.03	0.03	0.03	0.03	0.03	0.03	0.03	0.03	0.03	0.03	0.03	0.03
ID	EGOT	0.03	0.03	0.03	0.03	0.03	0.03	0.03	0.03	0.03	0.03	0.03	0.03	0.03	0.03	0.03	0.03	0.03	0.03	0.03	0.03	0.03	0.03	0.03	0.03	0.03	0.03	0.03	0.03	0.03	0.03	0.03	0.03	0.03	0.03	0.03	0.03	0.03	0.03	0.03	0.03	0.03	0.03	0.03	0.03	0.03
ID	EHHADH-AS1	0.03	0.03	0.03	0.03	0.03	0.02	0.03	0.03	0.03	0.03	0.03	0.03	0.03	0.03	0.03	0.03	0.03	0.03	0.03	0.02	0.03	0.03	0.03	0.03	0.03	0.03	0.02	0.03	0.03	0.03	0.03	0.02	0.03	0.03	0.03	0.03	0.03	0.03	0.03	0.03	0.03	0.03	0.03	0.02	0.03
ID	EID1	0.03	0.03	0.03	0.03	0.03	0.02	0.03	0.03	0.03	0.03	0.03	0.03	0.03	0.03	0.03	0.03	0.03	0.03	0.03	0.03	0.03	0.03	0.03	0.03	0.03	0.03	0.03	0.03	0.03	0.03	0.03	0.02	0.03	0.03	0.03	0.03	0.03	0.03	0.03	0.03	0.03	0.03	0.03	0.02	0.03
ID	EID2	0.03	0.02	0.03	0.03	0.03	0.02	0.02	0.03	0.02	0.03	0.03	0.03	0.03	0.03	0.03	0.03	0.02	0.03	0.02	0.02	0.03	0.03	0.03	0.03	0.02	0.03	0.02	0.03	0.03	0.03	0.03	0.02	0.02	0.03	0.03	0.03	0.03	0.03	0.03	0.03	0.02	0.02	0.03	0.02	0.03
ID	EID2B	0.03	0.03	0.03	0.03	0.03	0.03	0.03	0.03	0.03	0.03	0.03	0.03	0.03	0.03	0.03	0.03	0.03	0.03	0.03	0.03	0.03	0.03	0.03	0.03	0.03	0.03	0.03	0.03	0.03	0.03	0.03	0.03	0.03	0.03	0.03	0.03	0.03	0.03	0.03	0.03	0.03	0.03	0.03	0.03	0.03
ID	EID3	0.03	0.02	0.02	0.02	0.02	0.02	0.02	0.03	0.02	0.02	0.02	0.03	0.02	0.02	0.02	0.02	0.02	0.02	0.02	0.02	0.02	0.02	0.03	0.02	0.02	0.02	0.02	0.02	0.02	0.02	0.02	0.02	0.02	0.03	0.03	0.02	0.03	0.02	0.02	0.03	0.02	0.02	0.03	0.02	0.02
ID	EIF1	0.03	0.02	0.03	0.03	0.03	0.02	0.02	0.03	0.03	0.03	0.03	0.03	0.03	0.03	0.03	0.03	0.03	0.03	0.03	0.02	0.03	0.03	0.03	0.03	0.03	0.03	0.02	0.03	0.03	0.03	0.03	0.02	0.03	0.03	0.03	0.03	0.03	0.03	0.03	0.03	0.03	0.03	0.03	0.02	0.03
ID	EIF1AD	0.03	0.02	0.02	0.02	0.02	0.02	0.02	0.02	0.02	0.02	0.02	0.02	0.02	0.02	0.02	0.02	0.02	0.02	0.02	0.02	0.02	0.02	0.02	0.02	0.02	0.02	0.02	0.02	0.02	0.02	0.02	0.02	0.02	0.02	0.03	0.02	0.02	0.02	0.02	0.02	0.02	0.02	0.02	0.02	0.02
ID	EIF1B	0.03	0.02	0.02	0.02	0.02	0.02	0.02	0.03	0.02	0.02	0.02	0.03	0.03	0.02	0.02	0.03	0.02	0.02	0.02	0.02	0.02	0.02	0.03	0.03	0.02	0.02	0.02	0.02	0.03	0.02	0.03	0.02	0.02	0.03	0.03	0.03	0.03	0.02	0.03	0.03	0.02	0.02	0.03	0.02	0.03
ID	EIF1B-AS1	0.03	0.03	0.03	0.03	0.03	0.03	0.03	0.03	0.03	0.03	0.03	0.03	0.03	0.03	0.03	0.03	0.03	0.03	0.03	0.03	0.03	0.03	0.03	0.03	0.03	0.03	0.03	0.03	0.03	0.03	0.03	0.03	0.03	0.03	0.03	0.03	0.03	0.03	0.03	0.03	0.03	0.03	0.03	0.03	0.03
ID	EIF4EBP1	0.03	0.02	0.02	0.02	0.02	0.02	0.02	0.03	0.02	0.02	0.02	0.03	0.03	0.02	0.02	0.02	0.02	0.02	0.02	0.02	0.02	0.02	0.03	0.03	0.02	0.02	0.02	0.02	0.02	0.02	0.03	0.02	0.02	0.03	0.03	0.03	0.03	0.02	0.03	0.03	0.02	0.02	0.03	0.02	0.03
ID	EIF4EBP2	0.03	0.02	0.03	0.02	0.03	0.02	0.02	0.03	0.02	0.03	0.03	0.03	0.03	0.03	0.03	0.03	0.02	0.03	0.02	0.02	0.02	0.03	0.03	0.03	0.02	0.03	0.02	0.03	0.03	0.03	0.03	0.02	0.02	0.03	0.03	0.03	0.03	0.03	0.03	0.03	0.02	0.02	0.03	0.02	0.03
ID	EIF4EBP3	0.03	0.02	0.03	0.03	0.03	0.02	0.02	0.03	0.03	0.03	0.03	0.03	0.03	0.03	0.03	0.03	0.03	0.03	0.03	0.02	0.03	0.03	0.03	0.03	0.03	0.03	0.02	0.03	0.03	0.03	0.03	0.02	0.03	0.03	0.03	0.03	0.03	0.03	0.03	0.03	0.03	0.03	0.03	0.02	0.03
ID	EIF5A2	0.03	0.02	0.02	0.02	0.02	0.02	0.02	0.03	0.02	0.02	0.02	0.02	0.02	0.02	0.02	0.02	0.02	0.02	0.02	0.02	0.02	0.02	0.02	0.02	0.02	0.02	0.02	0.02	0.02	0.02	0.02	0.02	0.02	0.02	0.03	0.02	0.02	0.02	0.02	0.03	0.02	0.02	0.02	0.02	0.02
ID	EIF5AL1	0.03	0.03	0.03	0.03	0.03	0.03	0.03	0.03	0.03	0.03	0.03	0.03	0.03	0.03	0.03	0.03	0.03	0.03	0.03	0.03	0.03	0.03	0.03	0.03	0.03	0.03	0.03	0.03	0.03	0.03	0.03	0.03	0.03	0.03	0.03	0.03	0.03	0.03	0.03	0.03	0.03	0.03	0.03	0.03	0.03
ID	ELK2AP	0.03	0.03	0.03	0.03	0.03	0.03	0.03	0.03	0.03	0.03	0.03	0.03	0.03	0.03	0.03	0.03	0.03	0.03	0.03	0.03	0.03	0.03	0.03	0.03	0.03	0.03	0.03	0.03	0.03	0.03	0.03	0.03	0.03	0.03	0.03	0.03	0.03	0.03	0.03	0.03	0.03	0.03	0.03	0.03	0.03
ID	ELOF1	0.03	0.02	0.03	0.03	0.03	0.02	0.02	0.03	0.02	0.03	0.03	0.03	0.03	0.03	0.03	0.03	0.02	0.03	0.02	0.02	0.03	0.03	0.03	0.03	0.02	0.03	0.02	0.03	0.03	0.03	0.03	0.02	0.02	0.03	0.03	0.03	0.03	0.03	0.03	0.03	0.02	0.02	0.03	0.02	0.03
ID	ELOVL2-AS1	0.03	0.03	0.03	0.03	0.03	0.03	0.03	0.03	0.03	0.03	0.03	0.03	0.03	0.03	0.03	0.03	0.03	0.03	0.03	0.03	0.03	0.03	0.03	0.03	0.03	0.03	0.03	0.03	0.03	0.03	0.03	0.03	0.03	0.03	0.03	0.03	0.03	0.03	0.03	0.03	0.03	0.03	0.03	0.02	0.03
ID	EMBP1	0.03	0.02	0.03	0.03	0.03	0.02	0.02	0.03	0.02	0.03	0.03	0.03	0.03	0.03	0.03	0.03	0.03	0.03	0.03	0.02	0.03	0.03	0.03	0.03	0.03	0.03	0.02	0.03	0.03	0.03	0.03	0.02	0.03	0.03	0.03	0.03	0.03	0.03	0.03	0.03	0.03	0.03	0.03	0.02	0.03
ID	EMC6	0.03	0.02	0.02	0.02	0.02	0.02	0.02	0.03	0.02	0.02	0.02	0.02	0.02	0.02	0.02	0.02	0.02	0.02	0.02	0.02	0.02	0.02	0.02	0.02	0.02	0.02	0.02	0.02	0.02	0.02	0.02	0.02	0.02	0.02	0.03	0.02	0.02	0.02	0.02	0.03	0.02	0.02	0.03	0.02	0.02
ID	EMCN-IT3	0.03	0.03	0.03	0.03	0.03	0.03	0.03	0.03	0.03	0.03	0.03	0.03	0.03	0.03	0.03	0.03	0.03	0.03	0.03	0.03	0.03	0.03	0.03	0.03	0.03	0.03	0.03	0.03	0.03	0.03	0.03	0.03	0.03	0.03	0.03	0.03	0.03	0.03	0.03	0.03	0.03	0.03	0.03	0.03	0.03
ID	EMP1	0.03	0.02	0.02	0.02	0.02	0.02	0.02	0.03	0.02	0.02	0.02	0.02	0.02	0.02	0.02	0.02	0.02	0.02	0.02	0.02	0.02	0.02	0.02	0.02	0.02	0.02	0.02	0.02	0.02	0.02	0.02	0.02	0.02	0.02	0.03	0.02	0.02	0.02	0.02	0.03	0.02	0.02	0.03	0.02	0.02
ID	EMP2	0.03	0.02	0.03	0.03	0.03	0.02	0.02	0.03	0.02	0.03	0.03	0.03	0.03	0.03	0.03	0.03	0.02	0.03	0.02	0.02	0.03	0.03	0.03	0.03	0.02	0.03	0.02	0.03	0.03	0.03	0.03	0.02	0.02	0.03	0.03	0.03	0.03	0.03	0.03	0.03	0.02	0.02	0.03	0.02	0.03
ID	EMR4P	0.03	0.02	0.02	0.02	0.02	0.02	0.02	0.03	0.02	0.02	0.02	0.02	0.02	0.02	0.02	0.02	0.02	0.02	0.02	0.02	0.02	0.02	0.02	0.02	0.02	0.02	0.02	0.02	0.02	0.02	0.02	0.02	0.02	0.02	0.03	0.02	0.02	0.02	0.02	0.03	0.02	0.02	0.02	0.02	0.02
ID	EMX2	0.03	0.02	0.02	0.02	0.02	0.02	0.02	0.02	0.02	0.02	0.02	0.02	0.02	0.02	0.02	0.02	0.02	0.02	0.02	0.02	0.02	0.02	0.02	0.02	0.02	0.02	0.02	0.02	0.02	0.02	0.02	0.02	0.02	0.02	0.03	0.02	0.02	0.02	0.02	0.02	0.02	0.02	0.02	0.02	0.02
ID	EMX2OS	0.03	0.03	0.03	0.03	0.03	0.03	0.03	0.03	0.03	0.03	0.03	0.03	0.03	0.03	0.03	0.03	0.03	0.03	0.03	0.03	0.03	0.03	0.03	0.03	0.03	0.03	0.03	0.03	0.03	0.03	0.03	0.03	0.03	0.03	0.03	0.03	0.03	0.03	0.03	0.03	0.03	0.03	0.03	0.03	0.03
ID	ENHO	0.03	0.03	0.03	0.03	0.03	0.03	0.03	0.03	0.03	0.03	0.03	0.03	0.03	0.03	0.03	0.03	0.03	0.03	0.03	0.03	0.03	0.03	0.03	0.03	0.03	0.03	0.03	0.03	0.03	0.03	0.03	0.03	0.03	0.03	0.03	0.03	0.03	0.03	0.03	0.03	0.03	0.03	0.03	0.03	0.03
ID	ENO1-AS1	0.03	0.03	0.03	0.03	0.03	0.03	0.03	0.03	0.03	0.03	0.03	0.03	0.03	0.03	0.03	0.03	0.03	0.03	0.03	0.03	0.03	0.03	0.03	0.03	0.03	0.03	0.03	0.03	0.03	0.03	0.03	0.03	0.03	0.03	0.03	0.03	0.03	0.03	0.03	0.03	0.03	0.03	0.03	0.03	0.03
ID	ENSA	0.03	0.02	0.02	0.02	0.02	0.02	0.02	0.02	0.02	0.02	0.02	0.02	0.02	0.02	0.02	0.02	0.02	0.02	0.02	0.02	0.02	0.02	0.02	0.02	0.02	0.02	0.02	0.02	0.02	0.02	0.02	0.02	0.02	0.02	0.03	0.02	0.02	0.02	0.02	0.02	0.02	0.02	0.02	0.02	0.02
ID	ENTPD1-AS1	0.03	0.03	0.03	0.03	0.03	0.03	0.03	0.03	0.03	0.03	0.03	0.03	0.03	0.03	0.03	0.03	0.03	0.03	0.03	0.03	0.03	0.03	0.03	0.03	0.03	0.03	0.03	0.03	0.03	0.03	0.03	0.02	0.03	0.03	0.03	0.03	0.03	0.03	0.03	0.03	0.03	0.03	0.03	0.02	0.03
ID	ENTPD3-AS1	0.03	0.03	0.03	0.03	0.03	0.03	0.03	0.03	0.03	0.03	0.03	0.03	0.03	0.03	0.03	0.03	0.03	0.03	0.03	0.03	0.03	0.03	0.03	0.03	0.03	0.03	0.03	0.03	0.03	0.03	0.03	0.03	0.03	0.03	0.03	0.03	0.03	0.03	0.03	0.03	0.03	0.03	0.03	0.03	0.03
ID	ENY2	0.03	0.02	0.02	0.02	0.02	0.02	0.02	0.03	0.02	0.02	0.02	0.03	0.03	0.02	0.02	0.03	0.02	0.02	0.02	0.02	0.02	0.02	0.03	0.03	0.02	0.02	0.02	0.02	0.02	0.02	0.03	0.02	0.02	0.03	0.03	0.03	0.03	0.02	0.03	0.03	0.02	0.02	0.03	0.02	0.03
ID	EP400NL	0.03	0.02	0.03	0.02	0.03	0.02	0.02	0.03	0.02	0.03	0.02	0.03	0.03	0.03	0.02	0.03	0.02	0.02	0.02	0.02	0.02	0.03	0.03	0.03	0.02	0.02	0.02	0.03	0.03	0.03	0.03	0.02	0.02	0.03	0.03	0.03	0.03	0.02	0.03	0.03	0.02	0.02	0.03	0.02	0.03
ID	EPB41L4A-AS1	0.03	0.03	0.03	0.03	0.03	0.03	0.03	0.03	0.03	0.03	0.03	0.03	0.03	0.03	0.03	0.03	0.03	0.03	0.03	0.03	0.03	0.03	0.03	0.03	0.03	0.03	0.03	0.03	0.03	0.03	0.03	0.03	0.03	0.03	0.03	0.03	0.03	0.03	0.03	0.03	0.03	0.03	0.03	0.03	0.03
ID	EPGN	0.03	0.02	0.02	0.02	0.02	0.02	0.02	0.03	0.02	0.02	0.02	0.02	0.02	0.02	0.02	0.02	0.02	0.02	0.02	0.02	0.02	0.02	0.02	0.02	0.02	0.02	0.02	0.02	0.02	0.02	0.02	0.02	0.02	0.02	0.03	0.02	0.02	0.02	0.02	0.03	0.02	0.02	0.02	0.02	0.02
ID	EPHA1-AS1	0.03	0.03	0.03	0.03	0.03	0.03	0.03	0.03	0.03	0.03	0.03	0.03	0.03	0.03	0.03	0.03	0.03	0.03	0.03	0.03	0.03	0.03	0.03	0.03	0.03	0.03	0.03	0.03	0.03	0.03	0.03	0.03	0.03	0.03	0.03	0.03	0.03	0.03	0.03	0.03	0.03	0.03	0.03	0.03	0.03
ID	EPN2-AS1	0.03	0.03	0.03	0.03	0.03	0.03	0.03	0.03	0.03	0.03	0.03	0.03	0.03	0.03	0.03	0.03	0.03	0.03	0.03	0.03	0.03	0.03	0.03	0.03	0.03	0.03	0.03	0.03	0.03	0.03	0.03	0.03	0.03	0.03	0.03	0.03	0.03	0.03	0.03	0.03	0.03	0.03	0.03	0.03	0.03
ID	EPN2-IT1	0.03	0.03	0.03	0.03	0.03	0.03	0.03	0.03	0.03	0.03	0.03	0.03	0.03	0.03	0.03	0.03	0.03	0.03	0.03	0.03	0.03	0.03	0.03	0.03	0.03	0.03	0.03	0.03	0.03	0.03	0.03	0.03	0.03	0.03	0.03	0.03	0.03	0.03	0.03	0.03	0.03	0.03	0.03	0.03	0.03
ID	EPPIN	0.03	0.02	0.02	0.02	0.02	0.02	0.02	0.03	0.02	0.02	0.02	0.03	0.02	0.02	0.02	0.02	0.02	0.02	0.02	0.02	0.02	0.02	0.03	0.02	0.02	0.02	0.02	0.02	0.02	0.02	0.02	0.02	0.02	0.03	0.03	0.02	0.02	0.02	0.02	0.03	0.02	0.02	0.03	0.02	0.02
ID	EPPIN-WFDC6	0.03	0.02	0.02	0.02	0.02	0.02	0.02	0.02	0.02	0.02	0.02	0.02	0.02	0.02	0.02	0.02	0.02	0.02	0.02	0.02	0.02	0.02	0.02	0.02	0.02	0.02	0.02	0.02	0.02	0.02	0.02	0.02	0.02	0.02	0.03	0.02	0.02	0.02	0.02	0.02	0.02	0.02	0.02	0.02	0.02
ID	EQTN	0.03	0.02	0.02	0.02	0.02	0.02	0.02	0.03	0.02	0.02	0.02	0.03	0.02	0.02	0.02	0.02	0.02	0.02	0.02	0.02	0.02	0.02	0.03	0.02	0.02	0.02	0.02	0.02	0.02	0.02	0.02	0.02	0.02	0.03	0.03	0.02	0.03	0.02	0.03	0.03	0.02	0.02	0.03	0.02	0.02
ID	EREG	0.03	0.02	0.02	0.02	0.02	0.02	0.02	0.03	0.02	0.02	0.02	0.02	0.02	0.02	0.02	0.02	0.02	0.02	0.02	0.02	0.02	0.02	0.02	0.02	0.02	0.02	0.02	0.02	0.02	0.02	0.02	0.02	0.02	0.02	0.03	0.02	0.02	0.02	0.02	0.03	0.02	0.02	0.02	0.02	0.02
ID	ERH	0.03	0.02	0.02	0.02	0.02	0.02	0.02	0.03	0.02	0.02	0.02	0.03	0.02	0.02	0.02	0.02	0.02	0.02	0.02	0.02	0.02	0.02	0.03	0.02	0.02	0.02	0.02	0.02	0.02	0.02	0.02	0.02	0.02	0.03	0.03	0.02	0.03	0.02	0.03	0.03	0.02	0.02	0.03	0.02	0.02
ID	ERICH1-AS1	0.03	0.03	0.03	0.03	0.03	0.03	0.03	0.03	0.03	0.03	0.03	0.03	0.03	0.03	0.03	0.03	0.03	0.03	0.03	0.03	0.03	0.03	0.03	0.03	0.03	0.03	0.03	0.03	0.03	0.03	0.03	0.03	0.03	0.03	0.03	0.03	0.03	0.03	0.03	0.03	0.03	0.03	0.03	0.03	0.03
ID	ERMN	0.03	0.02	0.02	0.02	0.02	0.02	0.02	0.03	0.02	0.02	0.02	0.03	0.02	0.02	0.02	0.02	0.02	0.02	0.02	0.02	0.02	0.02	0.03	0.02	0.02	0.02	0.02	0.02	0.02	0.02	0.02	0.02	0.02	0.03	0.03	0.02	0.02	0.02	0.02	0.03	0.02	0.02	0.03	0.02	0.02
ID	ERP27	0.03	0.02	0.02	0.02	0.02	0.02	0.02	0.03	0.02	0.02	0.02	0.02	0.02	0.02	0.02	0.02	0.02	0.02	0.02	0.02	0.02	0.02	0.02	0.02	0.02	0.02	0.02	0.02	0.02	0.02	0.02	0.02	0.02	0.02	0.03	0.02	0.02	0.02	0.02	0.03	0.02	0.02	0.02	0.02	0.02
ID	ERP29	0.03	0.02	0.02	0.02	0.02	0.02	0.02	0.03	0.02	0.02	0.02	0.02	0.02	0.02	0.02	0.02	0.02	0.02	0.02	0.02	0.02	0.02	0.02	0.02	0.02	0.02	0.02	0.02	0.02	0.02	0.02	0.02	0.02	0.02	0.03	0.02	0.02	0.02	0.02	0.03	0.02	0.02	0.02	0.02	0.02
ID	ERVK13-1	0.03	0.03	0.03	0.03	0.03	0.03	0.03	0.03	0.03	0.03	0.03	0.03	0.03	0.03	0.03	0.03	0.03	0.03	0.03	0.03	0.03	0.03	0.03	0.03	0.03	0.03	0.03	0.03	0.03	0.03	0.03	0.03	0.03	0.03	0.03	0.03	0.03	0.03	0.03	0.03	0.03	0.03	0.03	0.03	0.03
ID	ERVV-1	0.03	0.02	0.02	0.02	0.02	0.02	0.02	0.03	0.02	0.02	0.02	0.02	0.02	0.02	0.02	0.02	0.02	0.02	0.02	0.02	0.02	0.02	0.03	0.02	0.02	0.02	0.02	0.02	0.02	0.02	0.02	0.02	0.02	0.02	0.03	0.02	0.02	0.02	0.02	0.03	0.02	0.02	0.02	0.02	0.02
ID	ERVV-2	0.03	0.02	0.02	0.02	0.02	0.02	0.02	0.02	0.02	0.02	0.02	0.02	0.02	0.02	0.02	0.02	0.02	0.02	0.02	0.02	0.02	0.02	0.02	0.02	0.02	0.02	0.02	0.02	0.02	0.02	0.02	0.02	0.02	0.02	0.03	0.02	0.02	0.02	0.02	0.02	0.02	0.02	0.02	0.02	0.02
ID	ESM1	0.03	0.02	0.02	0.02	0.02	0.02	0.02	0.03	0.02	0.02	0.02	0.02	0.02	0.02	0.02	0.02	0.02	0.02	0.02	0.02	0.02	0.02	0.02	0.02	0.02	0.02	0.02	0.02	0.02	0.02	0.02	0.02	0.02	0.02	0.03	0.02	0.02	0.02	0.02	0.03	0.02	0.02	0.02	0.02	0.02
ID	ESPNP	0.03	0.02	0.03	0.02	0.02	0.02	0.02	0.03	0.02	0.02	0.02	0.03	0.03	0.02	0.02	0.03	0.02	0.02	0.02	0.02	0.02	0.02	0.03	0.03	0.02	0.02	0.02	0.03	0.03	0.02	0.03	0.02	0.02	0.03	0.03	0.03	0.03	0.02	0.03	0.03	0.02	0.02	0.03	0.02	0.03
ID	ESRG	0.03	0.03	0.03	0.03	0.03	0.03	0.03	0.03	0.03	0.03	0.03	0.03	0.03	0.03	0.03	0.03	0.03	0.03	0.03	0.03	0.03	0.03	0.03	0.03	0.03	0.03	0.03	0.03	0.03	0.03	0.03	0.03	0.03	0.03	0.03	0.03	0.03	0.03	0.03	0.03	0.03	0.03	0.03	0.03	0.03
ID	EVA1B	0.03	0.02	0.02	0.02	0.02	0.02	0.02	0.02	0.02	0.02	0.02	0.02	0.02	0.02	0.02	0.02	0.02	0.02	0.02	0.02	0.02	0.02	0.02	0.02	0.02	0.02	0.02	0.02	0.02	0.02	0.02	0.02	0.02	0.02	0.03	0.02	0.02	0.02	0.02	0.02	0.02	0.02	0.02	0.02	0.02
ID	EVI2A	0.03	0.02	0.02	0.02	0.02	0.02	0.02	0.02	0.02	0.02	0.02	0.02	0.02	0.02	0.02	0.02	0.02	0.02	0.02	0.02	0.02	0.02	0.02	0.02	0.02	0.02	0.02	0.02	0.02	0.02	0.02	0.02	0.02	0.02	0.03	0.02	0.02	0.02	0.02	0.03	0.02	0.02	0.02	0.02	0.02
ID	EVI2B	0.03	0.02	0.02	0.02	0.02	0.02	0.02	0.03	0.02	0.02	0.02	0.03	0.02	0.02	0.02	0.02	0.02	0.02	0.02	0.02	0.02	0.02	0.03	0.02	0.02	0.02	0.02	0.02	0.02	0.02	0.02	0.02	0.02	0.03	0.03	0.02	0.03	0.02	0.02	0.03	0.02	0.02	0.03	0.02	0.02
ID	EXO5	0.03	0.02	0.02	0.02	0.02	0.02	0.02	0.02	0.02	0.02	0.02	0.02	0.02	0.02	0.02	0.02	0.02	0.02	0.02	0.02	0.02	0.02	0.02	0.02	0.02	0.02	0.02	0.02	0.02	0.02	0.02	0.02	0.02	0.02	0.03	0.02	0.02	0.02	0.02	0.02	0.02	0.02	0.02	0.02	0.02
ID	EXOSC6	0.03	0.02	0.03	0.02	0.03	0.02	0.02	0.03	0.02	0.03	0.02	0.03	0.03	0.03	0.03	0.03	0.02	0.03	0.02	0.02	0.02	0.03	0.03	0.03	0.02	0.03	0.02	0.03	0.03	0.03	0.03	0.02	0.02	0.03	0.03	0.03	0.03	0.02	0.03	0.03	0.02	0.02	0.03	0.02	0.03
ID	EZR-AS1	0.03	0.03	0.03	0.03	0.03	0.03	0.03	0.03	0.03	0.03	0.03	0.03	0.03	0.03	0.03	0.03	0.03	0.03	0.03	0.03	0.03	0.03	0.03	0.03	0.03	0.03	0.03	0.03	0.03	0.03	0.03	0.03	0.03	0.03	0.03	0.03	0.03	0.03	0.03	0.03	0.03	0.03	0.03	0.03	0.03
ID	FABP1	0.03	0.02	0.02	0.02	0.02	0.02	0.02	0.03	0.02	0.02	0.02	0.03	0.03	0.02	0.02	0.03	0.02	0.02	0.02	0.02	0.02	0.02	0.03	0.03	0.02	0.02	0.02	0.02	0.02	0.02	0.03	0.02	0.02	0.03	0.03	0.03	0.03	0.02	0.03	0.03	0.02	0.02	0.03	0.02	0.03
ID	FABP12	0.03	0.02	0.02	0.02	0.02	0.02	0.02	0.03	0.02	0.02	0.02	0.03	0.02	0.02	0.02	0.02	0.02	0.02	0.02	0.02	0.02	0.02	0.03	0.02	0.02	0.02	0.02	0.02	0.02	0.02	0.02	0.02	0.02	0.03	0.03	0.02	0.03	0.02	0.03	0.03	0.02	0.02	0.03	0.02	0.02
ID	FABP5P3	0.03	0.03	0.03	0.03	0.03	0.03	0.03	0.03	0.03	0.03	0.03	0.03	0.03	0.03	0.03	0.03	0.03	0.03	0.03	0.03	0.03	0.03	0.03	0.03	0.03	0.03	0.03	0.03	0.03	0.03	0.03	0.03	0.03	0.03	0.03	0.03	0.03	0.03	0.03	0.03	0.03	0.03	0.03	0.03	0.03
ID	FABP6	0.03	0.02	0.02	0.02	0.02	0.02	0.02	0.02	0.02	0.02	0.02	0.02	0.02	0.02	0.02	0.02	0.02	0.02	0.02	0.02	0.02	0.02	0.02	0.02	0.02	0.02	0.02	0.02	0.02	0.02	0.02	0.02	0.02	0.02	0.03	0.02	0.02	0.02	0.02	0.02	0.02	0.02	0.02	0.02	0.02
ID	FABP7	0.03	0.02	0.02	0.02	0.02	0.02	0.02	0.03	0.02	0.02	0.02	0.03	0.02	0.02	0.02	0.02	0.02	0.02	0.02	0.02	0.02	0.02	0.03	0.02	0.02	0.02	0.02	0.02	0.02	0.02	0.02	0.02	0.02	0.03	0.03	0.02	0.03	0.02	0.02	0.03	0.02	0.02	0.03	0.02	0.02
ID	FABP9	0.03	0.02	0.03	0.02	0.02	0.02	0.02	0.03	0.02	0.02	0.02	0.03	0.03	0.02	0.02	0.03	0.02	0.02	0.02	0.02	0.02	0.03	0.03	0.03	0.02	0.02	0.02	0.03	0.03	0.02	0.03	0.02	0.02	0.03	0.03	0.03	0.03	0.02	0.03	0.03	0.02	0.02	0.03	0.02	0.03
ID	FADD	0.03	0.02	0.02	0.02	0.02	0.02	0.02	0.03	0.02	0.02	0.02	0.03	0.02	0.02	0.02	0.02	0.02	0.02	0.02	0.02	0.02	0.02	0.03	0.02	0.02	0.02	0.02	0.02	0.02	0.02	0.03	0.02	0.02	0.03	0.03	0.03	0.03	0.02	0.03	0.03	0.02	0.02	0.03	0.02	0.03
ID	FADS6	0.03	0.02	0.02	0.02	0.02	0.02	0.02	0.03	0.02	0.02	0.02	0.03	0.02	0.02	0.02	0.02	0.02	0.02	0.02	0.02	0.02	0.02	0.03	0.02	0.02	0.02	0.02	0.02	0.02	0.02	0.02	0.02	0.02	0.03	0.03	0.02	0.03	0.02	0.03	0.03	0.02	0.02	0.03	0.02	0.03
ID	FAHD2CP	0.03	0.03	0.03	0.03	0.03	0.03	0.03	0.03	0.03	0.03	0.03	0.03	0.03	0.03	0.03	0.03	0.03	0.03	0.03	0.03	0.03	0.03	0.03	0.03	0.03	0.03	0.03	0.03	0.03	0.03	0.03	0.03	0.03	0.03	0.03	0.03	0.03	0.03	0.03	0.03	0.03	0.03	0.03	0.03	0.03
ID	FAM101A	0.03	0.02	0.02	0.02	0.02	0.02	0.02	0.02	0.02	0.02	0.02	0.02	0.02	0.02	0.02	0.02	0.02	0.02	0.02	0.02	0.02	0.02	0.02	0.02	0.02	0.02	0.02	0.02	0.02	0.02	0.02	0.02	0.02	0.02	0.03	0.02	0.02	0.02	0.02	0.02	0.02	0.02	0.02	0.02	0.02
ID	FAM103A1	0.03	0.02	0.02	0.02	0.02	0.02	0.02	0.03	0.02	0.02	0.02	0.02	0.02	0.02	0.02	0.02	0.02	0.02	0.02	0.02	0.02	0.02	0.02	0.02	0.02	0.02	0.02	0.02	0.02	0.02	0.02	0.02	0.02	0.02	0.03	0.02	0.02	0.02	0.02	0.03	0.02	0.02	0.02	0.02	0.02
ID	FAM109A	0.03	0.02	0.03	0.02	0.03	0.02	0.02	0.03	0.02	0.03	0.02	0.03	0.03	0.03	0.03	0.03	0.02	0.03	0.02	0.02	0.02	0.03	0.03	0.03	0.02	0.03	0.02	0.03	0.03	0.03	0.03	0.02	0.02	0.03	0.03	0.03	0.03	0.02	0.03	0.03	0.02	0.02	0.03	0.02	0.03
ID	FAM109B	0.03	0.02	0.02	0.02	0.02	0.02	0.02	0.02	0.02	0.02	0.02	0.02	0.02	0.02	0.02	0.02	0.02	0.02	0.02	0.02	0.02	0.02	0.02	0.02	0.02	0.02	0.02	0.02	0.02	0.02	0.02	0.02	0.02	0.02	0.03	0.02	0.02	0.02	0.02	0.02	0.02	0.02	0.02	0.02	0.02
ID	FAM110D	0.03	0.02	0.03	0.02	0.02	0.02	0.02	0.03	0.02	0.02	0.02	0.03	0.03	0.02	0.02	0.03	0.02	0.02	0.02	0.02	0.02	0.02	0.03	0.03	0.02	0.02	0.02	0.02	0.02	0.02	0.03	0.02	0.02	0.03	0.03	0.03	0.03	0.02	0.03	0.03	0.02	0.02	0.03	0.02	0.03
ID	FAM118A	0.03	0.02	0.02	0.02	0.02	0.02	0.02	0.02	0.02	0.02	0.02	0.02	0.02	0.02	0.02	0.02	0.02	0.02	0.02	0.02	0.02	0.02	0.02	0.02	0.02	0.02	0.02	0.02	0.02	0.02	0.02	0.02	0.02	0.02	0.03	0.02	0.02	0.02	0.02	0.02	0.02	0.02	0.02	0.02	0.02
ID	FAM120AOS	0.03	0.02	0.03	0.02	0.02	0.02	0.02	0.03	0.02	0.02	0.02	0.03	0.03	0.02	0.02	0.03	0.02	0.02	0.02	0.02	0.02	0.03	0.03	0.03	0.02	0.02	0.02	0.03	0.03	0.02	0.03	0.02	0.02	0.03	0.03	0.03	0.03	0.02	0.03	0.03	0.02	0.02	0.03	0.02	0.03
ID	FAM136A	0.03	0.02	0.03	0.02	0.03	0.02	0.02	0.03	0.02	0.03	0.02	0.03	0.03	0.03	0.02	0.03	0.02	0.02	0.02	0.02	0.02	0.03	0.03	0.03	0.02	0.02	0.02	0.03	0.03	0.03	0.03	0.02	0.02	0.03	0.03	0.03	0.03	0.02	0.03	0.03	0.02	0.02	0.03	0.02	0.03
ID	FAM138A	0.03	0.03	0.03	0.03	0.03	0.03	0.03	0.03	0.03	0.03	0.03	0.03	0.03	0.03	0.03	0.03	0.03	0.03	0.03	0.03	0.03	0.03	0.03	0.03	0.03	0.03	0.03	0.03	0.03	0.03	0.03	0.03	0.03	0.03	0.03	0.03	0.03	0.03	0.03	0.03	0.03	0.03	0.03	0.02	0.03
ID	FAM138B	0.03	0.03	0.03	0.03	0.03	0.03	0.03	0.03	0.03	0.03	0.03	0.03	0.03	0.03	0.03	0.03	0.03	0.03	0.03	0.03	0.03	0.03	0.03	0.03	0.03	0.03	0.03	0.03	0.03	0.03	0.03	0.03	0.03	0.03	0.03	0.03	0.03	0.03	0.03	0.03	0.03	0.03	0.03	0.03	0.03
ID	FAM138C	0.03	0.03	0.03	0.03	0.03	0.03	0.03	0.03	0.03	0.03	0.03	0.03	0.03	0.03	0.03	0.03	0.03	0.03	0.03	0.03	0.03	0.03	0.03	0.03	0.03	0.03	0.03	0.03	0.03	0.03	0.03	0.03	0.03	0.03	0.03	0.03	0.03	0.03	0.03	0.03	0.03	0.03	0.03	0.03	0.03
ID	FAM138D	0.03	0.03	0.03	0.03	0.03	0.03	0.03	0.03	0.03	0.03	0.03	0.03	0.03	0.03	0.03	0.03	0.03	0.03	0.03	0.03	0.03	0.03	0.03	0.03	0.03	0.03	0.03	0.03	0.03	0.03	0.03	0.03	0.03	0.03	0.03	0.03	0.03	0.03	0.03	0.03	0.03	0.03	0.03	0.03	0.03
ID	FAM138E	0.03	0.03	0.03	0.03	0.03	0.03	0.03	0.03	0.03	0.03	0.03	0.03	0.03	0.03	0.03	0.03	0.03	0.03	0.03	0.03	0.03	0.03	0.03	0.03	0.03	0.03	0.03	0.03	0.03	0.03	0.03	0.03	0.03	0.03	0.03	0.03	0.03	0.03	0.03	0.03	0.03	0.03	0.03	0.03	0.03
ID	FAM138F	0.03	0.03	0.03	0.03	0.03	0.03	0.03	0.03	0.03	0.03	0.03	0.03	0.03	0.03	0.03	0.03	0.03	0.03	0.03	0.03	0.03	0.03	0.03	0.03	0.03	0.03	0.03	0.03	0.03	0.03	0.03	0.03	0.03	0.03	0.03	0.03	0.03	0.03	0.03	0.03	0.03	0.03	0.03	0.02	0.03
ID	FAM13A-AS1	0.03	0.03	0.03	0.03	0.03	0.03	0.03	0.03	0.03	0.03	0.03	0.03	0.03	0.03	0.03	0.03	0.03	0.03	0.03	0.03	0.03	0.03	0.03	0.03	0.03	0.03	0.03	0.03	0.03	0.03	0.03	0.03	0.03	0.03	0.03	0.03	0.03	0.03	0.03	0.03	0.03	0.03	0.03	0.02	0.03
ID	FAM150A	0.03	0.02	0.03	0.02	0.02	0.02	0.02	0.03	0.02	0.02	0.02	0.03	0.03	0.02	0.02	0.03	0.02	0.02	0.02	0.02	0.02	0.02	0.03	0.03	0.02	0.02	0.02	0.02	0.02	0.02	0.03	0.02	0.02	0.03	0.03	0.03	0.03	0.02	0.03	0.03	0.02	0.02	0.03	0.02	0.03
ID	FAM150B	0.03	0.02	0.02	0.02	0.02	0.02	0.02	0.02	0.02	0.02	0.02	0.02	0.02	0.02	0.02	0.02	0.02	0.02	0.02	0.02	0.02	0.02	0.02	0.02	0.02	0.02	0.02	0.02	0.02	0.02	0.02	0.02	0.02	0.02	0.03	0.02	0.02	0.02	0.02	0.02	0.02	0.02	0.02	0.02	0.02
ID	FAM153C	0.03	0.02	0.03	0.02	0.02	0.02	0.02	0.03	0.02	0.02	0.02	0.03	0.03	0.02	0.02	0.03	0.02	0.02	0.02	0.02	0.02	0.02	0.03	0.03	0.02	0.02	0.02	0.02	0.02	0.02	0.03	0.02	0.02	0.03	0.03	0.03	0.03	0.02	0.03	0.03	0.02	0.02	0.03	0.02	0.03
ID	FAM159A	0.03	0.02	0.03	0.03	0.03	0.02	0.02	0.03	0.02	0.03	0.03	0.03	0.03	0.03	0.03	0.03	0.02	0.03	0.02	0.02	0.03	0.03	0.03	0.03	0.02	0.03	0.02	0.03	0.03	0.03	0.03	0.02	0.02	0.03	0.03	0.03	0.03	0.03	0.03	0.03	0.02	0.02	0.03	0.02	0.03
ID	FAM159B	0.03	0.02	0.03	0.02	0.03	0.02	0.02	0.03	0.02	0.03	0.02	0.03	0.03	0.03	0.03	0.03	0.02	0.03	0.02	0.02	0.02	0.03	0.03	0.03	0.02	0.03	0.02	0.03	0.03	0.03	0.03	0.02	0.02	0.03	0.03	0.03	0.03	0.02	0.03	0.03	0.02	0.02	0.03	0.02	0.03
ID	FAM162A	0.03	0.02	0.02	0.02	0.02	0.02	0.02	0.02	0.02	0.02	0.02	0.02	0.02	0.02	0.02	0.02	0.02	0.02	0.02	0.02	0.02	0.02	0.02	0.02	0.02	0.02	0.02	0.02	0.02	0.02	0.02	0.02	0.02	0.02	0.03	0.02	0.02	0.02	0.02	0.02	0.02	0.02	0.02	0.02	0.02
ID	FAM163A	0.03	0.02	0.02	0.02	0.02	0.02	0.02	0.02	0.02	0.02	0.02	0.02	0.02	0.02	0.02	0.02	0.02	0.02	0.02	0.02	0.02	0.02	0.02	0.02	0.02	0.02	0.02	0.02	0.02	0.02	0.02	0.02	0.02	0.02	0.03	0.02	0.02	0.02	0.02	0.02	0.02	0.02	0.02	0.02	0.02
ID	FAM163B	0.03	0.02	0.02	0.02	0.02	0.02	0.02	0.03	0.02	0.02	0.02	0.02	0.02	0.02	0.02	0.02	0.02	0.02	0.02	0.02	0.02	0.02	0.03	0.02	0.02	0.02	0.02	0.02	0.02	0.02	0.02	0.02	0.02	0.02	0.03	0.02	0.02	0.02	0.02	0.03	0.02	0.02	0.03	0.02	0.02
ID	FAM166B	0.03	0.02	0.02	0.02	0.02	0.02	0.02	0.03	0.02	0.02	0.02	0.02	0.02	0.02	0.02	0.02	0.02	0.02	0.02	0.02	0.02	0.02	0.03	0.02	0.02	0.02	0.02	0.02	0.02	0.02	0.02	0.02	0.02	0.02	0.03	0.02	0.02	0.02	0.02	0.03	0.02	0.02	0.03	0.02	0.02
ID	FAM167A	0.03	0.02	0.02	0.02	0.02	0.02	0.02	0.03	0.02	0.02	0.02	0.03	0.02	0.02	0.02	0.02	0.02	0.02	0.02	0.02	0.02	0.02	0.03	0.02	0.02	0.02	0.02	0.02	0.02	0.02	0.02	0.02	0.02	0.02	0.03	0.02	0.02	0.02	0.02	0.03	0.02	0.02	0.03	0.02	0.02
ID	FAM167B	0.03	0.02	0.03	0.02	0.03	0.02	0.02	0.03	0.02	0.03	0.02	0.03	0.03	0.03	0.02	0.03	0.02	0.02	0.02	0.02	0.02	0.03	0.03	0.03	0.02	0.02	0.02	0.03	0.03	0.03	0.03	0.02	0.02	0.03	0.03	0.03	0.03	0.02	0.03	0.03	0.02	0.02	0.03	0.02	0.03
ID	FAM168A	0.03	0.02	0.02	0.02	0.02	0.02	0.02	0.02	0.02	0.02	0.02	0.02	0.02	0.02	0.02	0.02	0.02	0.02	0.02	0.02	0.02	0.02	0.02	0.02	0.02	0.02	0.02	0.02	0.02	0.02	0.02	0.02	0.02	0.02	0.03	0.02	0.02	0.02	0.02	0.02	0.02	0.02	0.02	0.02	0.02
ID	FAM168B	0.03	0.02	0.02	0.02	0.02	0.02	0.02	0.03	0.02	0.02	0.02	0.03	0.02	0.02	0.02	0.02	0.02	0.02	0.02	0.02	0.02	0.02	0.03	0.02	0.02	0.02	0.02	0.02	0.02	0.02	0.02	0.02	0.02	0.03	0.03	0.02	0.03	0.02	0.03	0.03	0.02	0.02	0.03	0.02	0.03
ID	FAM169B	0.03	0.02	0.02	0.02	0.02	0.02	0.02	0.03	0.02	0.02	0.02	0.03	0.02	0.02	0.02	0.02	0.02	0.02	0.02	0.02	0.02	0.02	0.03	0.02	0.02	0.02	0.02	0.02	0.02	0.02	0.02	0.02	0.02	0.03	0.03	0.02	0.03	0.02	0.02	0.03	0.02	0.02	0.03	0.02	0.02
ID	FAM170B	0.03	0.02	0.02	0.02	0.02	0.02	0.02	0.03	0.02	0.02	0.02	0.03	0.02	0.02	0.02	0.02	0.02	0.02	0.02	0.02	0.02	0.02	0.03	0.02	0.02	0.02	0.02	0.02	0.02	0.02	0.02	0.02	0.02	0.03	0.03	0.02	0.03	0.02	0.02	0.03	0.02	0.02	0.03	0.02	0.02
ID	FAM170B-AS1	0.03	0.03	0.03	0.03	0.03	0.03	0.03	0.03	0.03	0.03	0.03	0.03	0.03	0.03	0.03	0.03	0.03	0.03	0.03	0.03	0.03	0.03	0.03	0.03	0.03	0.03	0.03	0.03	0.03	0.03	0.03	0.02	0.03	0.03	0.03	0.03	0.03	0.03	0.03	0.03	0.03	0.03	0.03	0.02	0.03
ID	FAM172BP	0.03	0.03	0.03	0.03	0.03	0.03	0.03	0.03	0.03	0.03	0.03	0.03	0.03	0.03	0.03	0.03	0.03	0.03	0.03	0.03	0.03	0.03	0.03	0.03	0.03	0.03	0.03	0.03	0.03	0.03	0.03	0.03	0.03	0.03	0.03	0.03	0.03	0.03	0.03	0.03	0.03	0.03	0.03	0.03	0.03
ID	FAM174A	0.03	0.02	0.02	0.02	0.02	0.02	0.02	0.03	0.02	0.02	0.02	0.03	0.02	0.02	0.02	0.02	0.02	0.02	0.02	0.02	0.02	0.02	0.03	0.02	0.02	0.02	0.02	0.02	0.02	0.02	0.03	0.02	0.02	0.03	0.03	0.03	0.03	0.02	0.03	0.03	0.02	0.02	0.03	0.02	0.03
ID	FAM174B	0.03	0.02	0.02	0.02	0.02	0.02	0.02	0.03	0.02	0.02	0.02	0.03	0.02	0.02	0.02	0.02	0.02	0.02	0.02	0.02	0.02	0.02	0.03	0.02	0.02	0.02	0.02	0.02	0.02	0.02	0.02	0.02	0.02	0.03	0.03	0.03	0.03	0.02	0.03	0.03	0.02	0.02	0.03	0.02	0.03
ID	FAM177B	0.03	0.02	0.02	0.02	0.02	0.02	0.02	0.03	0.02	0.02	0.02	0.02	0.02	0.02	0.02	0.02	0.02	0.02	0.02	0.02	0.02	0.02	0.02	0.02	0.02	0.02	0.02	0.02	0.02	0.02	0.02	0.02	0.02	0.02	0.03	0.02	0.02	0.02	0.02	0.03	0.02	0.02	0.02	0.02	0.02
ID	FAM180A	0.03	0.02	0.02	0.02	0.02	0.02	0.02	0.02	0.02	0.02	0.02	0.02	0.02	0.02	0.02	0.02	0.02	0.02	0.02	0.02	0.02	0.02	0.02	0.02	0.02	0.02	0.02	0.02	0.02	0.02	0.02	0.02	0.02	0.02	0.03	0.02	0.02	0.02	0.02	0.03	0.02	0.02	0.02	0.02	0.02
ID	FAM180B	0.03	0.02	0.03	0.02	0.03	0.02	0.02	0.03	0.02	0.03	0.02	0.03	0.03	0.03	0.02	0.03	0.02	0.02	0.02	0.02	0.02	0.03	0.03	0.03	0.02	0.02	0.02	0.03	0.03	0.03	0.03	0.02	0.02	0.03	0.03	0.03	0.03	0.02	0.03	0.03	0.02	0.02	0.03	0.02	0.03
ID	FAM181A	0.03	0.02	0.02	0.02	0.02	0.02	0.02	0.02	0.02	0.02	0.02	0.02	0.02	0.02	0.02	0.02	0.02	0.02	0.02	0.02	0.02	0.02	0.02	0.02	0.02	0.02	0.02	0.02	0.02	0.02	0.02	0.02	0.02	0.02	0.03	0.02	0.02	0.02	0.02	0.02	0.02	0.02	0.02	0.02	0.02
ID	FAM181A-AS1	0.03	0.02	0.03	0.02	0.02	0.02	0.02	0.03	0.02	0.02	0.02	0.03	0.03	0.02	0.02	0.03	0.02	0.02	0.02	0.02	0.02	0.02	0.03	0.03	0.02	0.02	0.02	0.03	0.03	0.02	0.03	0.02	0.02	0.03	0.03	0.03	0.03	0.02	0.03	0.03	0.02	0.02	0.03	0.02	0.03
ID	FAM181B	0.03	0.02	0.03	0.02	0.03	0.02	0.02	0.03	0.02	0.03	0.02	0.03	0.03	0.03	0.03	0.03	0.02	0.03	0.02	0.02	0.02	0.03	0.03	0.03	0.02	0.03	0.02	0.03	0.03	0.03	0.03	0.02	0.02	0.03	0.03	0.03	0.03	0.02	0.03	0.03	0.02	0.02	0.03	0.02	0.03
ID	FAM182A	0.03	0.03	0.03	0.03	0.03	0.03	0.03	0.03	0.03	0.03	0.03	0.03	0.03	0.03	0.03	0.03	0.03	0.03	0.03	0.03	0.03	0.03	0.03	0.03	0.03	0.03	0.03	0.03	0.03	0.03	0.03	0.03	0.03	0.03	0.03	0.03	0.03	0.03	0.03	0.03	0.03	0.03	0.03	0.02	0.03
ID	FAM182B	0.03	0.03	0.03	0.03	0.03	0.03	0.03	0.03	0.03	0.03	0.03	0.03	0.03	0.03	0.03	0.03	0.03	0.03	0.03	0.03	0.03	0.03	0.03	0.03	0.03	0.03	0.03	0.03	0.03	0.03	0.03	0.03	0.03	0.03	0.03	0.03	0.03	0.03	0.03	0.03	0.03	0.03	0.03	0.02	0.03
ID	FAM183A	0.03	0.02	0.02	0.02	0.02	0.02	0.02	0.03	0.02	0.02	0.02	0.03	0.02	0.02	0.02	0.02	0.02	0.02	0.02	0.02	0.02	0.02	0.03	0.03	0.02	0.02	0.02	0.02	0.02	0.02	0.03	0.02	0.02	0.03	0.03	0.03	0.03	0.02	0.03	0.03	0.02	0.02	0.03	0.02	0.03
ID	FAM183B	0.03	0.03	0.03	0.03	0.03	0.03	0.03	0.03	0.03	0.03	0.03	0.03	0.03	0.03	0.03	0.03	0.03	0.03	0.03	0.03	0.03	0.03	0.03	0.03	0.03	0.03	0.03	0.03	0.03	0.03	0.03	0.03	0.03	0.03	0.03	0.03	0.03	0.03	0.03	0.03	0.03	0.03	0.03	0.03	0.03
ID	FAM187B	0.03	0.02	0.02	0.02	0.02	0.02	0.02	0.02	0.02	0.02	0.02	0.02	0.02	0.02	0.02	0.02	0.02	0.02	0.02	0.02	0.02	0.02	0.02	0.02	0.02	0.02	0.02	0.02	0.02	0.02	0.02	0.02	0.02	0.02	0.03	0.02	0.02	0.02	0.02	0.02	0.02	0.02	0.02	0.02	0.02
ID	FAM195A	0.03	0.02	0.02	0.02	0.02	0.02	0.02	0.03	0.02	0.02	0.02	0.03	0.02	0.02	0.02	0.02	0.02	0.02	0.02	0.02	0.02	0.02	0.03	0.02	0.02	0.02	0.02	0.02	0.02	0.02	0.02	0.02	0.02	0.03	0.03	0.02	0.03	0.02	0.03	0.03	0.02	0.02	0.03	0.02	0.03
ID	FAM195B	0.03	0.02	0.03	0.02	0.02	0.02	0.02	0.03	0.02	0.02	0.02	0.03	0.03	0.02	0.02	0.03	0.02	0.02	0.02	0.02	0.02	0.02	0.03	0.03	0.02	0.02	0.02	0.02	0.02	0.02	0.03	0.02	0.02	0.03	0.03	0.03	0.03	0.02	0.03	0.03	0.02	0.02	0.03	0.02	0.03
ID	FAM19A4	0.03	0.02	0.02	0.02	0.02	0.02	0.02	0.02	0.02	0.02	0.02	0.02	0.02	0.02	0.02	0.02	0.02	0.02	0.02	0.02	0.02	0.02	0.02	0.02	0.02	0.02	0.02	0.02	0.02	0.02	0.02	0.02	0.02	0.02	0.03	0.02	0.02	0.02	0.02	0.02	0.02	0.02	0.02	0.02	0.02
ID	FAM19A5	0.03	0.02	0.03	0.03	0.03	0.02	0.02	0.03	0.02	0.03	0.03	0.03	0.03	0.03	0.03	0.03	0.03	0.03	0.02	0.02	0.03	0.03	0.03	0.03	0.02	0.03	0.02	0.03	0.03	0.03	0.03	0.02	0.02	0.03	0.03	0.03	0.03	0.03	0.03	0.03	0.02	0.02	0.03	0.02	0.03
ID	FAM201A	0.03	0.03	0.03	0.03	0.03	0.03	0.03	0.03	0.03	0.03	0.03	0.03	0.03	0.03	0.03	0.03	0.03	0.03	0.03	0.03	0.03	0.03	0.03	0.03	0.03	0.03	0.03	0.03	0.03	0.03	0.03	0.03	0.03	0.03	0.03	0.03	0.03	0.03	0.03	0.03	0.03	0.03	0.03	0.03	0.03
ID	FAM205B	0.03	0.03	0.03	0.03	0.03	0.03	0.03	0.03	0.03	0.03	0.03	0.03	0.03	0.03	0.03	0.03	0.03	0.03	0.03	0.03	0.03	0.03	0.03	0.03	0.03	0.03	0.03	0.03	0.03	0.03	0.03	0.03	0.03	0.03	0.03	0.03	0.03	0.03	0.03	0.03	0.03	0.03	0.03	0.03	0.03
ID	FAM207A	0.03	0.02	0.02	0.02	0.02	0.02	0.02	0.02	0.02	0.02	0.02	0.02	0.02	0.02	0.02	0.02	0.02	0.02	0.02	0.02	0.02	0.02	0.02	0.02	0.02	0.02	0.02	0.02	0.02	0.02	0.02	0.02	0.02	0.02	0.03	0.02	0.02	0.02	0.02	0.02	0.02	0.02	0.02	0.02	0.02
ID	FAM209A	0.03	0.02	0.02	0.02	0.02	0.02	0.02	0.03	0.02	0.02	0.02	0.03	0.02	0.02	0.02	0.02	0.02	0.02	0.02	0.02	0.02	0.02	0.03	0.02	0.02	0.02	0.02	0.02	0.02	0.02	0.03	0.02	0.02	0.03	0.03	0.03	0.03	0.02	0.03	0.03	0.02	0.02	0.03	0.02	0.03
ID	FAM209B	0.03	0.02	0.03	0.02	0.02	0.02	0.02	0.03	0.02	0.02	0.02	0.03	0.03	0.02	0.02	0.03	0.02	0.02	0.02	0.02	0.02	0.03	0.03	0.03	0.02	0.02	0.02	0.03	0.03	0.02	0.03	0.02	0.02	0.03	0.03	0.03	0.03	0.02	0.03	0.03	0.02	0.02	0.03	0.02	0.03
ID	FAM210B	0.03	0.02	0.02	0.02	0.02	0.02	0.02	0.03	0.02	0.02	0.02	0.02	0.02	0.02	0.02	0.02	0.02	0.02	0.02	0.02	0.02	0.02	0.02	0.02	0.02	0.02	0.02	0.02	0.02	0.02	0.02	0.02	0.02	0.02	0.03	0.02	0.02	0.02	0.02	0.03	0.02	0.02	0.03	0.02	0.02
ID	FAM211B	0.03	0.02	0.02	0.02	0.02	0.02	0.02	0.03	0.02	0.02	0.02	0.03	0.02	0.02	0.02	0.02	0.02	0.02	0.02	0.02	0.02	0.02	0.03	0.02	0.02	0.02	0.02	0.02	0.02	0.02	0.02	0.02	0.02	0.03	0.03	0.02	0.02	0.02	0.02	0.03	0.02	0.02	0.03	0.02	0.02
ID	FAM216A	0.03	0.02	0.02	0.02	0.02	0.02	0.02	0.03	0.02	0.02	0.02	0.02	0.02	0.02	0.02	0.02	0.02	0.02	0.02	0.02	0.02	0.02	0.02	0.02	0.02	0.02	0.02	0.02	0.02	0.02	0.02	0.02	0.02	0.02	0.03	0.02	0.02	0.02	0.02	0.03	0.02	0.02	0.02	0.02	0.02
ID	FAM216B	0.03	0.02	0.03	0.02	0.02	0.02	0.02	0.03	0.02	0.02	0.02	0.03	0.03	0.02	0.02	0.03	0.02	0.02	0.02	0.02	0.02	0.02	0.03	0.03	0.02	0.02	0.02	0.03	0.02	0.02	0.03	0.02	0.02	0.03	0.03	0.03	0.03	0.02	0.03	0.03	0.02	0.02	0.03	0.02	0.03
ID	FAM218A	0.03	0.02	0.03	0.03	0.03	0.02	0.02	0.03	0.02	0.03	0.03	0.03	0.03	0.03	0.03	0.03	0.02	0.03	0.02	0.02	0.03	0.03	0.03	0.03	0.02	0.03	0.02	0.03	0.03	0.03	0.03	0.02	0.02	0.03	0.03	0.03	0.03	0.03	0.03	0.03	0.02	0.02	0.03	0.02	0.03
ID	FAM220A	0.03	0.02	0.02	0.02	0.02	0.02	0.02	0.03	0.02	0.02	0.02	0.03	0.02	0.02	0.02	0.02	0.02	0.02	0.02	0.02	0.02	0.02	0.03	0.02	0.02	0.02	0.02	0.02	0.02	0.02	0.03	0.02	0.02	0.03	0.03	0.02	0.03	0.02	0.03	0.03	0.02	0.02	0.03	0.02	0.03
ID	FAM222A-AS1	0.03	0.03	0.03	0.03	0.03	0.03	0.03	0.03	0.03	0.03	0.03	0.03	0.03	0.03	0.03	0.03	0.03	0.03	0.03	0.03	0.03	0.03	0.03	0.03	0.03	0.03	0.03	0.03	0.03	0.03	0.03	0.03	0.03	0.03	0.03	0.03	0.03	0.03	0.03	0.03	0.03	0.03	0.03	0.03	0.03
ID	FAM225A	0.03	0.03	0.03	0.03	0.03	0.03	0.03	0.03	0.03	0.03	0.03	0.03	0.03	0.03	0.03	0.03	0.03	0.03	0.03	0.03	0.03	0.03	0.03	0.03	0.03	0.03	0.03	0.03	0.03	0.03	0.03	0.03	0.03	0.03	0.03	0.03	0.03	0.03	0.03	0.03	0.03	0.03	0.03	0.03	0.03
ID	FAM225B	0.03	0.03	0.03	0.03	0.03	0.03	0.03	0.03	0.03	0.03	0.03	0.03	0.03	0.03	0.03	0.03	0.03	0.03	0.03	0.03	0.03	0.03	0.03	0.03	0.03	0.03	0.03	0.03	0.03	0.03	0.03	0.03	0.03	0.03	0.03	0.03	0.03	0.03	0.03	0.03	0.03	0.03	0.03	0.03	0.03
ID	FAM228A	0.03	0.02	0.02	0.02	0.02	0.02	0.02	0.03	0.02	0.02	0.02	0.03	0.02	0.02	0.02	0.02	0.02	0.02	0.02	0.02	0.02	0.02	0.03	0.02	0.02	0.02	0.02	0.02	0.02	0.02	0.02	0.02	0.02	0.03	0.03	0.02	0.03	0.02	0.02	0.03	0.02	0.02	0.03	0.02	0.02
ID	FAM229A	0.03	0.03	0.03	0.03	0.03	0.03	0.03	0.03	0.03	0.03	0.03	0.03	0.03	0.03	0.03	0.03	0.03	0.03	0.03	0.03	0.03	0.03	0.03	0.03	0.03	0.03	0.03	0.03	0.03	0.03	0.03	0.03	0.03	0.03	0.03	0.03	0.03	0.03	0.03	0.03	0.03	0.03	0.03	0.03	0.03
ID	FAM229B	0.03	0.03	0.03	0.03	0.03	0.03	0.03	0.03	0.03	0.03	0.03	0.03	0.03	0.03	0.03	0.03	0.03	0.03	0.03	0.03	0.03	0.03	0.03	0.03	0.03	0.03	0.03	0.03	0.03	0.03	0.03	0.03	0.03	0.03	0.03	0.03	0.03	0.03	0.03	0.03	0.03	0.03	0.03	0.02	0.03
ID	FAM24A	0.03	0.03	0.03	0.03	0.03	0.03	0.03	0.03	0.03	0.03	0.03	0.03	0.03	0.03	0.03	0.03	0.03	0.03	0.03	0.03	0.03	0.03	0.03	0.03	0.03	0.03	0.03	0.03	0.03	0.03	0.03	0.03	0.03	0.03	0.03	0.03	0.03	0.03	0.03	0.03	0.03	0.03	0.03	0.03	0.03
ID	FAM24B	0.03	0.03	0.03	0.03	0.03	0.02	0.03	0.03	0.03	0.03	0.03	0.03	0.03	0.03	0.03	0.03	0.03	0.03	0.03	0.03	0.03	0.03	0.03	0.03	0.03	0.03	0.03	0.03	0.03	0.03	0.03	0.02	0.03	0.03	0.03	0.03	0.03	0.03	0.03	0.03	0.03	0.03	0.03	0.02	0.03
ID	FAM25A	0.03	0.03	0.03	0.03	0.03	0.03	0.03	0.03	0.03	0.03	0.03	0.03	0.03	0.03	0.03	0.03	0.03	0.03	0.03	0.03	0.03	0.03	0.03	0.03	0.03	0.03	0.03	0.03	0.03	0.03	0.03	0.03	0.03	0.03	0.03	0.03	0.03	0.03	0.03	0.03	0.03	0.03	0.03	0.03	0.03
ID	FAM25B	0.03	0.02	0.02	0.02	0.02	0.02	0.02	0.03	0.02	0.02	0.02	0.03	0.03	0.02	0.02	0.03	0.02	0.02	0.02	0.02	0.02	0.02	0.03	0.03	0.02	0.02	0.02	0.02	0.02	0.02	0.03	0.02	0.02	0.03	0.03	0.03	0.03	0.02	0.03	0.03	0.02	0.02	0.03	0.02	0.03
ID	FAM25C	0.03	0.02	0.02	0.02	0.02	0.02	0.02	0.03	0.02	0.02	0.02	0.03	0.03	0.02	0.02	0.03	0.02	0.02	0.02	0.02	0.02	0.02	0.03	0.03	0.02	0.02	0.02	0.02	0.02	0.02	0.03	0.02	0.02	0.03	0.03	0.03	0.03	0.02	0.03	0.03	0.02	0.02	0.03	0.02	0.03
ID	FAM25G	0.03	0.02	0.02	0.02	0.02	0.02	0.02	0.03	0.02	0.02	0.02	0.03	0.03	0.02	0.02	0.03	0.02	0.02	0.02	0.02	0.02	0.02	0.03	0.03	0.02	0.02	0.02	0.02	0.02	0.02	0.03	0.02	0.02	0.03	0.03	0.03	0.03	0.02	0.03	0.03	0.02	0.02	0.03	0.02	0.03
ID	FAM26D	0.03	0.02	0.02	0.02	0.02	0.02	0.02	0.03	0.02	0.02	0.02	0.03	0.02	0.02	0.02	0.02	0.02	0.02	0.02	0.02	0.02	0.02	0.03	0.02	0.02	0.02	0.02	0.02	0.02	0.02	0.02	0.02	0.02	0.03	0.03	0.02	0.03	0.02	0.02	0.03	0.02	0.02	0.03	0.02	0.02
ID	FAM27A	0.03	0.03	0.03	0.03	0.03	0.03	0.03	0.03	0.03	0.03	0.03	0.03	0.03	0.03	0.03	0.03	0.03	0.03	0.03	0.03	0.03	0.03	0.03	0.03	0.03	0.03	0.03	0.03	0.03	0.03	0.03	0.03	0.03	0.03	0.03	0.03	0.03	0.03	0.03	0.03	0.03	0.03	0.03	0.03	0.03
ID	FAM27B	0.03	0.03	0.03	0.03	0.03	0.03	0.03	0.03	0.03	0.03	0.03	0.03	0.03	0.03	0.03	0.03	0.03	0.03	0.03	0.03	0.03	0.03	0.03	0.03	0.03	0.03	0.03	0.03	0.03	0.03	0.03	0.03	0.03	0.03	0.03	0.03	0.03	0.03	0.03	0.03	0.03	0.03	0.03	0.03	0.03
ID	FAM27C	0.03	0.03	0.03	0.03	0.03	0.03	0.03	0.03	0.03	0.03	0.03	0.03	0.03	0.03	0.03	0.03	0.03	0.03	0.03	0.03	0.03	0.03	0.03	0.03	0.03	0.03	0.03	0.03	0.03	0.03	0.03	0.03	0.03	0.03	0.03	0.03	0.03	0.03	0.03	0.03	0.03	0.03	0.03	0.03	0.03
ID	FAM27L	0.03	0.03	0.03	0.03	0.03	0.03	0.03	0.03	0.03	0.03	0.03	0.03	0.03	0.03	0.03	0.03	0.03	0.03	0.03	0.03	0.03	0.03	0.03	0.03	0.03	0.03	0.03	0.03	0.03	0.03	0.03	0.03	0.03	0.03	0.03	0.03	0.03	0.03	0.03	0.03	0.03	0.03	0.03	0.03	0.03
ID	FAM32A	0.03	0.02	0.03	0.02	0.03	0.02	0.02	0.03	0.02	0.03	0.03	0.03	0.03	0.03	0.03	0.03	0.02	0.03	0.02	0.02	0.02	0.03	0.03	0.03	0.02	0.03	0.02	0.03	0.03	0.03	0.03	0.02	0.02	0.03	0.03	0.03	0.03	0.03	0.03	0.03	0.02	0.02	0.03	0.02	0.03
ID	FAM35BP	0.03	0.03	0.03	0.03	0.03	0.02	0.03	0.03	0.03	0.03	0.03	0.03	0.03	0.03	0.03	0.03	0.03	0.03	0.03	0.03	0.03	0.03	0.03	0.03	0.03	0.03	0.03	0.03	0.03	0.03	0.03	0.02	0.03	0.03	0.03	0.03	0.03	0.03	0.03	0.03	0.03	0.03	0.03	0.02	0.03
ID	FAM35DP	0.03	0.03	0.03	0.03	0.03	0.02	0.03	0.03	0.03	0.03	0.03	0.03	0.03	0.03	0.03	0.03	0.03	0.03	0.03	0.02	0.03	0.03	0.03	0.03	0.03	0.03	0.03	0.03	0.03	0.03	0.03	0.02	0.03	0.03	0.03	0.03	0.03	0.03	0.03	0.03	0.03	0.03	0.03	0.02	0.03
ID	FAM41C	0.03	0.03	0.03	0.03	0.03	0.03	0.03	0.03	0.03	0.03	0.03	0.03	0.03	0.03	0.03	0.03	0.03	0.03	0.03	0.03	0.03	0.03	0.03	0.03	0.03	0.03	0.03	0.03	0.03	0.03	0.03	0.03	0.03	0.03	0.03	0.03	0.03	0.03	0.03	0.03	0.03	0.03	0.03	0.03	0.03
ID	FAM43B	0.03	0.02	0.03	0.03	0.03	0.02	0.02	0.03	0.02	0.03	0.03	0.03	0.03	0.03	0.03	0.03	0.03	0.03	0.02	0.02	0.03	0.03	0.03	0.03	0.02	0.03	0.02	0.03	0.03	0.03	0.03	0.02	0.02	0.03	0.03	0.03	0.03	0.03	0.03	0.03	0.02	0.02	0.03	0.02	0.03
ID	FAM64A	0.03	0.02	0.02	0.02	0.02	0.02	0.02	0.02	0.02	0.02	0.02	0.02	0.02	0.02	0.02	0.02	0.02	0.02	0.02	0.02	0.02	0.02	0.02	0.02	0.02	0.02	0.02	0.02	0.02	0.02	0.02	0.02	0.02	0.02	0.03	0.02	0.02	0.02	0.02	0.02	0.02	0.02	0.02	0.02	0.02
ID	FAM66A	0.03	0.03	0.03	0.03	0.03	0.03	0.03	0.03	0.03	0.03	0.03	0.03	0.03	0.03	0.03	0.03	0.03	0.03	0.03	0.03	0.03	0.03	0.03	0.03	0.03	0.03	0.03	0.03	0.03	0.03	0.03	0.03	0.03	0.03	0.03	0.03	0.03	0.03	0.03	0.03	0.03	0.03	0.03	0.02	0.03
ID	FAM66B	0.03	0.02	0.03	0.02	0.03	0.02	0.02	0.03	0.02	0.03	0.02	0.03	0.03	0.03	0.03	0.03	0.02	0.02	0.02	0.02	0.02	0.03	0.03	0.03	0.02	0.03	0.02	0.03	0.03	0.03	0.03	0.02	0.02	0.03	0.03	0.03	0.03	0.02	0.03	0.03	0.02	0.02	0.03	0.02	0.03
ID	FAM66C	0.03	0.02	0.03	0.03	0.03	0.02	0.02	0.03	0.02	0.03	0.03	0.03	0.03	0.03	0.03	0.03	0.03	0.03	0.03	0.02	0.03	0.03	0.03	0.03	0.03	0.03	0.02	0.03	0.03	0.03	0.03	0.02	0.03	0.03	0.03	0.03	0.03	0.03	0.03	0.03	0.02	0.03	0.03	0.02	0.03
ID	FAM66D	0.03	0.03	0.03	0.03	0.03	0.03	0.03	0.03	0.03	0.03	0.03	0.03	0.03	0.03	0.03	0.03	0.03	0.03	0.03	0.03	0.03	0.03	0.03	0.03	0.03	0.03	0.03	0.03	0.03	0.03	0.03	0.02	0.03	0.03	0.03	0.03	0.03	0.03	0.03	0.03	0.03	0.03	0.03	0.02	0.03
ID	FAM66E	0.03	0.02	0.03	0.02	0.03	0.02	0.02	0.03	0.02	0.03	0.02	0.03	0.03	0.03	0.03	0.03	0.02	0.02	0.02	0.02	0.02	0.03	0.03	0.03	0.02	0.03	0.02	0.03	0.03	0.03	0.03	0.02	0.02	0.03	0.03	0.03	0.03	0.02	0.03	0.03	0.02	0.02	0.03	0.02	0.03
ID	FAM71C	0.03	0.02	0.02	0.02	0.02	0.02	0.02	0.03	0.02	0.02	0.02	0.03	0.02	0.02	0.02	0.02	0.02	0.02	0.02	0.02	0.02	0.02	0.03	0.02	0.02	0.02	0.02	0.02	0.02	0.02	0.03	0.02	0.02	0.03	0.03	0.03	0.03	0.02	0.03	0.03	0.02	0.02	0.03	0.02	0.03
ID	FAM71E1	0.03	0.02	0.02	0.02	0.02	0.02	0.02	0.03	0.02	0.02	0.02	0.03	0.02	0.02	0.02	0.02	0.02	0.02	0.02	0.02	0.02	0.02	0.03	0.02	0.02	0.02	0.02	0.02	0.02	0.02	0.02	0.02	0.02	0.03	0.03	0.02	0.03	0.02	0.03	0.03	0.02	0.02	0.03	0.02	0.02
ID	FAM72A	0.03	0.03	0.03	0.03	0.03	0.02	0.03	0.03	0.03	0.03	0.03	0.03	0.03	0.03	0.03	0.03	0.03	0.03	0.03	0.02	0.03	0.03	0.03	0.03	0.03	0.03	0.03	0.03	0.03	0.03	0.03	0.02	0.03	0.03	0.03	0.03	0.03	0.03	0.03	0.03	0.03	0.03	0.03	0.02	0.03
ID	FAM72B	0.03	0.03	0.03	0.03	0.03	0.02	0.03	0.03	0.03	0.03	0.03	0.03	0.03	0.03	0.03	0.03	0.03	0.03	0.03	0.02	0.03	0.03	0.03	0.03	0.03	0.03	0.03	0.03	0.03	0.03	0.03	0.02	0.03	0.03	0.03	0.03	0.03	0.03	0.03	0.03	0.03	0.03	0.03	0.02	0.03
ID	FAM72D	0.03	0.03	0.03	0.03	0.03	0.02	0.03	0.03	0.03	0.03	0.03	0.03	0.03	0.03	0.03	0.03	0.03	0.03	0.03	0.03	0.03	0.03	0.03	0.03	0.03	0.03	0.03	0.03	0.03	0.03	0.03	0.02	0.03	0.03	0.03	0.03	0.03	0.03	0.03	0.03	0.03	0.03	0.03	0.02	0.03
ID	FAM74A1	0.03	0.03	0.03	0.03	0.03	0.03	0.03	0.03	0.03	0.03	0.03	0.03	0.03	0.03	0.03	0.03	0.03	0.03	0.03	0.03	0.03	0.03	0.03	0.03	0.03	0.03	0.03	0.03	0.03	0.03	0.03	0.03	0.03	0.03	0.03	0.03	0.03	0.03	0.03	0.03	0.03	0.03	0.03	0.03	0.03
ID	FAM74A2	0.03	0.03	0.03	0.03	0.03	0.03	0.03	0.03	0.03	0.03	0.03	0.03	0.03	0.03	0.03	0.03	0.03	0.03	0.03	0.03	0.03	0.03	0.03	0.03	0.03	0.03	0.03	0.03	0.03	0.03	0.03	0.03	0.03	0.03	0.03	0.03	0.03	0.03	0.03	0.03	0.03	0.03	0.03	0.03	0.03
ID	FAM74A3	0.03	0.03	0.03	0.03	0.03	0.03	0.03	0.03	0.03	0.03	0.03	0.03	0.03	0.03	0.03	0.03	0.03	0.03	0.03	0.03	0.03	0.03	0.03	0.03	0.03	0.03	0.03	0.03	0.03	0.03	0.03	0.03	0.03	0.03	0.03	0.03	0.03	0.03	0.03	0.03	0.03	0.03	0.03	0.03	0.03
ID	FAM74A4	0.03	0.03	0.03	0.03	0.03	0.03	0.03	0.03	0.03	0.03	0.03	0.03	0.03	0.03	0.03	0.03	0.03	0.03	0.03	0.03	0.03	0.03	0.03	0.03	0.03	0.03	0.03	0.03	0.03	0.03	0.03	0.03	0.03	0.03	0.03	0.03	0.03	0.03	0.03	0.03	0.03	0.03	0.03	0.03	0.03
ID	FAM84A	0.03	0.02	0.02	0.02	0.02	0.02	0.02	0.03	0.02	0.02	0.02	0.03	0.02	0.02	0.02	0.02	0.02	0.02	0.02	0.02	0.02	0.02	0.03	0.02	0.02	0.02	0.02	0.02	0.02	0.02	0.02	0.02	0.02	0.03	0.03	0.02	0.02	0.02	0.02	0.03	0.02	0.02	0.03	0.02	0.02
ID	FAM86B1	0.03	0.02	0.02	0.02	0.02	0.02	0.02	0.03	0.02	0.02	0.02	0.02	0.02	0.02	0.02	0.02	0.02	0.02	0.02	0.02	0.02	0.02	0.02	0.02	0.02	0.02	0.02	0.02	0.02	0.02	0.02	0.02	0.02	0.02	0.03	0.02	0.02	0.02	0.02	0.03	0.02	0.02	0.02	0.02	0.02
ID	FAM86B2	0.03	0.02	0.02	0.02	0.02	0.02	0.02	0.02	0.02	0.02	0.02	0.02	0.02	0.02	0.02	0.02	0.02	0.02	0.02	0.02	0.02	0.02	0.02	0.02	0.02	0.02	0.02	0.02	0.02	0.02	0.02	0.02	0.02	0.02	0.03	0.02	0.02	0.02	0.02	0.02	0.02	0.02	0.02	0.02	0.02
ID	FAM86B3P	0.03	0.02	0.02	0.02	0.02	0.02	0.02	0.03	0.02	0.02	0.02	0.03	0.02	0.02	0.02	0.02	0.02	0.02	0.02	0.02	0.02	0.02	0.03	0.02	0.02	0.02	0.02	0.02	0.02	0.02	0.02	0.02	0.02	0.03	0.03	0.02	0.03	0.02	0.03	0.03	0.02	0.02	0.03	0.02	0.03
ID	FAM86C1	0.03	0.02	0.02	0.02	0.02	0.02	0.02	0.03	0.02	0.02	0.02	0.03	0.03	0.02	0.02	0.03	0.02	0.02	0.02	0.02	0.02	0.02	0.03	0.03	0.02	0.02	0.02	0.02	0.02	0.02	0.03	0.02	0.02	0.03	0.03	0.03	0.03	0.02	0.03	0.03	0.02	0.02	0.03	0.02	0.03
ID	FAM86C2P	0.03	0.03	0.03	0.03	0.03	0.03	0.03	0.03	0.03	0.03	0.03	0.03	0.03	0.03	0.03	0.03	0.03	0.03	0.03	0.03	0.03	0.03	0.03	0.03	0.03	0.03	0.03	0.03	0.03	0.03	0.03	0.03	0.03	0.03	0.03	0.03	0.03	0.03	0.03	0.03	0.03	0.03	0.03	0.03	0.03
ID	FAM86DP	0.03	0.02	0.03	0.02	0.02	0.02	0.02	0.03	0.02	0.02	0.02	0.03	0.03	0.03	0.02	0.03	0.02	0.02	0.02	0.02	0.02	0.03	0.03	0.03	0.02	0.02	0.02	0.03	0.03	0.02	0.03	0.02	0.02	0.03	0.03	0.03	0.03	0.02	0.03	0.03	0.02	0.02	0.03	0.02	0.03
ID	FAM86EP	0.03	0.03	0.03	0.03	0.03	0.03	0.03	0.03	0.03	0.03	0.03	0.03	0.03	0.03	0.03	0.03	0.03	0.03	0.03	0.03	0.03	0.03	0.03	0.03	0.03	0.03	0.03	0.03	0.03	0.03	0.03	0.02	0.03	0.03	0.03	0.03	0.03	0.03	0.03	0.03	0.03	0.03	0.03	0.02	0.03
ID	FAM86FP	0.03	0.02	0.03	0.03	0.03	0.02	0.02	0.03	0.02	0.03	0.03	0.03	0.03	0.03	0.03	0.03	0.03	0.03	0.03	0.02	0.03	0.03	0.03	0.03	0.03	0.03	0.02	0.03	0.03	0.03	0.03	0.02	0.03	0.03	0.03	0.03	0.03	0.03	0.03	0.03	0.03	0.03	0.03	0.02	0.03
ID	FAM86HP	0.03	0.02	0.03	0.03	0.03	0.02	0.02	0.03	0.03	0.03	0.03	0.03	0.03	0.03	0.03	0.03	0.03	0.03	0.03	0.02	0.03	0.03	0.03	0.03	0.03	0.03	0.02	0.03	0.03	0.03	0.03	0.02	0.03	0.03	0.03	0.03	0.03	0.03	0.03	0.03	0.03	0.03	0.03	0.02	0.03
ID	FAM86JP	0.03	0.02	0.03	0.03	0.03	0.02	0.02	0.03	0.02	0.03	0.03	0.03	0.03	0.03	0.03	0.03	0.03	0.03	0.03	0.02	0.03	0.03	0.03	0.03	0.03	0.03	0.02	0.03	0.03	0.03	0.03	0.02	0.03	0.03	0.03	0.03	0.03	0.03	0.03	0.03	0.02	0.03	0.03	0.02	0.03
ID	FAM89A	0.03	0.02	0.02	0.02	0.02	0.02	0.02	0.03	0.02	0.02	0.02	0.02	0.02	0.02	0.02	0.02	0.02	0.02	0.02	0.02	0.02	0.02	0.02	0.02	0.02	0.02	0.02	0.02	0.02	0.02	0.02	0.02	0.02	0.02	0.03	0.02	0.02	0.02	0.02	0.03	0.02	0.02	0.03	0.02	0.02
ID	FAM89B	0.03	0.02	0.03	0.02	0.02	0.02	0.02	0.03	0.02	0.02	0.02	0.03	0.03	0.02	0.02	0.03	0.02	0.02	0.02	0.02	0.02	0.02	0.03	0.03	0.02	0.02	0.02	0.03	0.02	0.02	0.03	0.02	0.02	0.03	0.03	0.03	0.03	0.02	0.03	0.03	0.02	0.02	0.03	0.02	0.03
ID	FAM90A1	0.03	0.02	0.02	0.02	0.02	0.02	0.02	0.02	0.02	0.02	0.02	0.02	0.02	0.02	0.02	0.02	0.02	0.02	0.02	0.02	0.02	0.02	0.02	0.02	0.02	0.02	0.02	0.02	0.02	0.02	0.02	0.02	0.02	0.02	0.03	0.02	0.02	0.02	0.02	0.02	0.02	0.02	0.02	0.02	0.02
ID	FAM90A10P	0.03	0.03	0.03	0.03	0.03	0.03	0.03	0.03	0.03	0.03	0.03	0.03	0.03	0.03	0.03	0.03	0.03	0.03	0.03	0.03	0.03	0.03	0.03	0.03	0.03	0.03	0.03	0.03	0.03	0.03	0.03	0.03	0.03	0.03	0.03	0.03	0.03	0.03	0.03	0.03	0.03	0.03	0.03	0.03	0.03
ID	FAM90A25P	0.03	0.03	0.03	0.03	0.03	0.03	0.03	0.03	0.03	0.03	0.03	0.03	0.03	0.03	0.03	0.03	0.03	0.03	0.03	0.03	0.03	0.03	0.03	0.03	0.03	0.03	0.03	0.03	0.03	0.03	0.03	0.03	0.03	0.03	0.03	0.03	0.03	0.03	0.03	0.03	0.03	0.03	0.03	0.03	0.03
ID	FAM90A27P	0.03	0.03	0.03	0.03	0.03	0.03	0.03	0.03	0.03	0.03	0.03	0.03	0.03	0.03	0.03	0.03	0.03	0.03	0.03	0.03	0.03	0.03	0.03	0.03	0.03	0.03	0.03	0.03	0.03	0.03	0.03	0.03	0.03	0.03	0.03	0.03	0.03	0.03	0.03	0.03	0.03	0.03	0.03	0.03	0.03
ID	FAM90A2P	0.03	0.03	0.03	0.03	0.03	0.03	0.03	0.03	0.03	0.03	0.03	0.03	0.03	0.03	0.03	0.03	0.03	0.03	0.03	0.03	0.03	0.03	0.03	0.03	0.03	0.03	0.03	0.03	0.03	0.03	0.03	0.03	0.03	0.03	0.03	0.03	0.03	0.03	0.03	0.03	0.03	0.03	0.03	0.02	0.03
ID	FAM90A7P	0.03	0.03	0.03	0.03	0.03	0.03	0.03	0.03	0.03	0.03	0.03	0.03	0.03	0.03	0.03	0.03	0.03	0.03	0.03	0.03	0.03	0.03	0.03	0.03	0.03	0.03	0.03	0.03	0.03	0.03	0.03	0.03	0.03	0.03	0.03	0.03	0.03	0.03	0.03	0.03	0.03	0.03	0.03	0.02	0.03
ID	FAM95A	0.03	0.03	0.03	0.03	0.03	0.03	0.03	0.03	0.03	0.03	0.03	0.03	0.03	0.03	0.03	0.03	0.03	0.03	0.03	0.03	0.03	0.03	0.03	0.03	0.03	0.03	0.03	0.03	0.03	0.03	0.03	0.03	0.03	0.03	0.03	0.03	0.03	0.03	0.03	0.03	0.03	0.03	0.03	0.03	0.03
ID	FAM95B1	0.03	0.02	0.03	0.03	0.03	0.02	0.02	0.03	0.02	0.03	0.03	0.03	0.03	0.03	0.03	0.03	0.02	0.03	0.02	0.02	0.03	0.03	0.03	0.03	0.02	0.03	0.02	0.03	0.03	0.03	0.03	0.02	0.02	0.03	0.03	0.03	0.03	0.03	0.03	0.03	0.02	0.02	0.03	0.02	0.03
ID	FAM95C	0.03	0.03	0.03	0.03	0.03	0.03	0.03	0.03	0.03	0.03	0.03	0.03	0.03	0.03	0.03	0.03	0.03	0.03	0.03	0.03	0.03	0.03	0.03	0.03	0.03	0.03	0.03	0.03	0.03	0.03	0.03	0.03	0.03	0.03	0.03	0.03	0.03	0.03	0.03	0.03	0.03	0.03	0.03	0.03	0.03
ID	FAM96A	0.03	0.02	0.02	0.02	0.02	0.02	0.02	0.02	0.02	0.02	0.02	0.02	0.02	0.02	0.02	0.02	0.02	0.02	0.02	0.02	0.02	0.02	0.02	0.02	0.02	0.02	0.02	0.02	0.02	0.02	0.02	0.02	0.02	0.02	0.03	0.02	0.02	0.02	0.02	0.02	0.02	0.02	0.02	0.02	0.02
ID	FAM96B	0.03	0.02	0.02	0.02	0.02	0.02	0.02	0.02	0.02	0.02	0.02	0.02	0.02	0.02	0.02	0.02	0.02	0.02	0.02	0.02	0.02	0.02	0.02	0.02	0.02	0.02	0.02	0.02	0.02	0.02	0.02	0.02	0.02	0.02	0.03	0.02	0.02	0.02	0.02	0.02	0.02	0.02	0.02	0.02	0.02
ID	FAM99A	0.03	0.03	0.03	0.03	0.03	0.03	0.03	0.03	0.03	0.03	0.03	0.03	0.03	0.03	0.03	0.03	0.03	0.03	0.03	0.03	0.03	0.03	0.03	0.03	0.03	0.03	0.03	0.03	0.03	0.03	0.03	0.03	0.03	0.03	0.03	0.03	0.03	0.03	0.03	0.03	0.03	0.03	0.03	0.03	0.03
ID	FAM99B	0.03	0.03	0.03	0.03	0.03	0.03	0.03	0.03	0.03	0.03	0.03	0.03	0.03	0.03	0.03	0.03	0.03	0.03	0.03	0.03	0.03	0.03	0.03	0.03	0.03	0.03	0.03	0.03	0.03	0.03	0.03	0.03	0.03	0.03	0.03	0.03	0.03	0.03	0.03	0.03	0.03	0.03	0.03	0.03	0.03
ID	FANCD2OS	0.03	0.02	0.03	0.03	0.03	0.02	0.02	0.03	0.02	0.03	0.03	0.03	0.03	0.03	0.03	0.03	0.03	0.03	0.03	0.02	0.03	0.03	0.03	0.03	0.03	0.03	0.02	0.03	0.03	0.03	0.03	0.02	0.03	0.03	0.03	0.03	0.03	0.03	0.03	0.03	0.02	0.03	0.03	0.02	0.03
ID	FANCF	0.03	0.02	0.03	0.02	0.03	0.02	0.02	0.03	0.02	0.03	0.02	0.03	0.03	0.03	0.02	0.03	0.02	0.02	0.02	0.02	0.02	0.03	0.03	0.03	0.02	0.02	0.02	0.03	0.03	0.03	0.03	0.02	0.02	0.03	0.03	0.03	0.03	0.02	0.03	0.03	0.02	0.02	0.03	0.02	0.03
ID	FANK1-AS1	0.03	0.03	0.03	0.03	0.03	0.03	0.03	0.03	0.03	0.03	0.03	0.03	0.03	0.03	0.03	0.03	0.03	0.03	0.03	0.03	0.03	0.03	0.03	0.03	0.03	0.03	0.03	0.03	0.03	0.03	0.03	0.03	0.03	0.03	0.03	0.03	0.03	0.03	0.03	0.03	0.03	0.03	0.03	0.03	0.03
ID	FASLG	0.03	0.02	0.02	0.02	0.02	0.02	0.02	0.02	0.02	0.02	0.02	0.02	0.02	0.02	0.02	0.02	0.02	0.02	0.02	0.02	0.02	0.02	0.02	0.02	0.02	0.02	0.02	0.02	0.02	0.02	0.02	0.02	0.02	0.02	0.03	0.02	0.02	0.02	0.02	0.02	0.02	0.02	0.02	0.02	0.02
ID	FAU	0.03	0.02	0.03	0.02	0.03	0.02	0.02	0.03	0.02	0.03	0.02	0.03	0.03	0.03	0.03	0.03	0.02	0.03	0.02	0.02	0.02	0.03	0.03	0.03	0.02	0.03	0.02	0.03	0.03	0.03	0.03	0.02	0.02	0.03	0.03	0.03	0.03	0.02	0.03	0.03	0.02	0.02	0.03	0.02	0.03
ID	FBXL18	0.03	0.02	0.02	0.02	0.02	0.02	0.02	0.02	0.02	0.02	0.02	0.02	0.02	0.02	0.02	0.02	0.02	0.02	0.02	0.02	0.02	0.02	0.02	0.02	0.02	0.02	0.02	0.02	0.02	0.02	0.02	0.02	0.02	0.02	0.03	0.02	0.02	0.02	0.02	0.02	0.02	0.02	0.02	0.02	0.02
ID	FBXL22	0.03	0.02	0.03	0.02	0.02	0.02	0.02	0.03	0.02	0.02	0.02	0.03	0.03	0.02	0.02	0.03	0.02	0.02	0.02	0.02	0.02	0.02	0.03	0.03	0.02	0.02	0.02	0.03	0.02	0.02	0.03	0.02	0.02	0.03	0.03	0.03	0.03	0.02	0.03	0.03	0.02	0.02	0.03	0.02	0.03
ID	FBXO36	0.03	0.02	0.02	0.02	0.02	0.02	0.02	0.03	0.02	0.02	0.02	0.03	0.02	0.02	0.02	0.02	0.02	0.02	0.02	0.02	0.02	0.02	0.03	0.02	0.02	0.02	0.02	0.02	0.02	0.02	0.02	0.02	0.02	0.03	0.03	0.02	0.02	0.02	0.02	0.03	0.02	0.02	0.03	0.02	0.02
ID	FBXO39	0.03	0.02	0.02	0.02	0.02	0.02	0.02	0.02	0.02	0.02	0.02	0.02	0.02	0.02	0.02	0.02	0.02	0.02	0.02	0.02	0.02	0.02	0.02	0.02	0.02	0.02	0.02	0.02	0.02	0.02	0.02	0.02	0.02	0.02	0.03	0.02	0.02	0.02	0.02	0.02	0.02	0.02	0.02	0.02	0.02
ID	FBXO48	0.03	0.02	0.02	0.02	0.02	0.02	0.02	0.03	0.02	0.02	0.02	0.03	0.02	0.02	0.02	0.02	0.02	0.02	0.02	0.02	0.02	0.02	0.03	0.02	0.02	0.02	0.02	0.02	0.02	0.02	0.02	0.02	0.02	0.03	0.03	0.02	0.03	0.02	0.03	0.03	0.02	0.02	0.03	0.02	0.03
ID	FCAR	0.03	0.02	0.02	0.02	0.02	0.02	0.02	0.02	0.02	0.02	0.02	0.02	0.02	0.02	0.02	0.02	0.02	0.02	0.02	0.02	0.02	0.02	0.02	0.02	0.02	0.02	0.02	0.02	0.02	0.02	0.02	0.02	0.02	0.02	0.03	0.02	0.02	0.02	0.02	0.02	0.02	0.02	0.02	0.02	0.02
ID	FCER1A	0.03	0.02	0.02	0.02	0.02	0.02	0.02	0.03	0.02	0.02	0.02	0.03	0.02	0.02	0.02	0.02	0.02	0.02	0.02	0.02	0.02	0.02	0.03	0.02	0.02	0.02	0.02	0.02	0.02	0.02	0.02	0.02	0.02	0.02	0.03	0.02	0.02	0.02	0.02	0.03	0.02	0.02	0.03	0.02	0.02
ID	FCER1G	0.03	0.02	0.03	0.02	0.02	0.02	0.02	0.03	0.02	0.02	0.02	0.03	0.03	0.02	0.02	0.03	0.02	0.02	0.02	0.02	0.02	0.02	0.03	0.03	0.02	0.02	0.02	0.03	0.03	0.02	0.03	0.02	0.02	0.03	0.03	0.03	0.03	0.02	0.03	0.03	0.02	0.02	0.03	0.02	0.03
ID	FCGR1B	0.03	0.02	0.02	0.02	0.02	0.02	0.02	0.02	0.02	0.02	0.02	0.02	0.02	0.02	0.02	0.02	0.02	0.02	0.02	0.02	0.02	0.02	0.02	0.02	0.02	0.02	0.02	0.02	0.02	0.02	0.02	0.02	0.02	0.02	0.03	0.02	0.02	0.02	0.02	0.02	0.02	0.02	0.02	0.02	0.02
ID	FCGR1C	0.03	0.03	0.03	0.03	0.03	0.03	0.03	0.03	0.03	0.03	0.03	0.03	0.03	0.03	0.03	0.03	0.03	0.03	0.03	0.03	0.03	0.03	0.03	0.03	0.03	0.03	0.03	0.03	0.03	0.03	0.03	0.02	0.03	0.03	0.03	0.03	0.03	0.03	0.03	0.03	0.03	0.03	0.03	0.02	0.03
ID	FCGR2A	0.03	0.02	0.02	0.02	0.02	0.02	0.02	0.02	0.02	0.02	0.02	0.02	0.02	0.02	0.02	0.02	0.02	0.02	0.02	0.02	0.02	0.02	0.02	0.02	0.02	0.02	0.02	0.02	0.02	0.02	0.02	0.02	0.02	0.02	0.03	0.02	0.02	0.02	0.02	0.02	0.02	0.02	0.02	0.02	0.02
ID	FCGR2B	0.03	0.02	0.02	0.02	0.02	0.02	0.02	0.02	0.02	0.02	0.02	0.02	0.02	0.02	0.02	0.02	0.02	0.02	0.02	0.02	0.02	0.02	0.02	0.02	0.02	0.02	0.02	0.02	0.02	0.02	0.02	0.02	0.02	0.02	0.03	0.02	0.02	0.02	0.02	0.02	0.02	0.02	0.02	0.02	0.02
ID	FCGR2C	0.03	0.03	0.03	0.03	0.03	0.03	0.03	0.03	0.03	0.03	0.03	0.03	0.03	0.03	0.03	0.03	0.03	0.03	0.03	0.03	0.03	0.03	0.03	0.03	0.03	0.03	0.03	0.03	0.03	0.03	0.03	0.02	0.03	0.03	0.03	0.03	0.03	0.03	0.03	0.03	0.03	0.03	0.03	0.02	0.03
ID	FCGR3A	0.03	0.02	0.02	0.02	0.02	0.02	0.02	0.02	0.02	0.02	0.02	0.02	0.02	0.02	0.02	0.02	0.02	0.02	0.02	0.02	0.02	0.02	0.02	0.02	0.02	0.02	0.02	0.02	0.02	0.02	0.02	0.02	0.02	0.02	0.03	0.02	0.02	0.02	0.02	0.02	0.02	0.02	0.02	0.02	0.02
ID	FCGR3B	0.03	0.02	0.02	0.02	0.02	0.02	0.02	0.03	0.02	0.02	0.02	0.02	0.02	0.02	0.02	0.02	0.02	0.02	0.02	0.02	0.02	0.02	0.02	0.02	0.02	0.02	0.02	0.02	0.02	0.02	0.02	0.02	0.02	0.02	0.03	0.02	0.02	0.02	0.02	0.03	0.02	0.02	0.02	0.02	0.02
ID	FDCSP	0.03	0.02	0.03	0.03	0.03	0.02	0.02	0.03	0.02	0.03	0.03	0.03	0.03	0.03	0.03	0.03	0.02	0.03	0.02	0.02	0.03	0.03	0.03	0.03	0.02	0.03	0.02	0.03	0.03	0.03	0.03	0.02	0.02	0.03	0.03	0.03	0.03	0.03	0.03	0.03	0.02	0.02	0.03	0.02	0.03
ID	FDX1	0.03	0.02	0.02	0.02	0.02	0.02	0.02	0.03	0.02	0.02	0.02	0.03	0.02	0.02	0.02	0.02	0.02	0.02	0.02	0.02	0.02	0.02	0.03	0.02	0.02	0.02	0.02	0.02	0.02	0.02	0.02	0.02	0.02	0.03	0.03	0.02	0.03	0.02	0.03	0.03	0.02	0.02	0.03	0.02	0.02
ID	FEM1A	0.03	0.02	0.02	0.02	0.02	0.02	0.02	0.02	0.02	0.02	0.02	0.02	0.02	0.02	0.02	0.02	0.02	0.02	0.02	0.02	0.02	0.02	0.02	0.02	0.02	0.02	0.02	0.02	0.02	0.02	0.02	0.02	0.02	0.02	0.03	0.02	0.02	0.02	0.02	0.02	0.02	0.02	0.02	0.02	0.02
ID	FENDRR	0.03	0.02	0.03	0.03	0.03	0.02	0.02	0.03	0.02	0.03	0.03	0.03	0.03	0.03	0.03	0.03	0.02	0.03	0.02	0.02	0.03	0.03	0.03	0.03	0.02	0.03	0.02	0.03	0.03	0.03	0.03	0.02	0.02	0.03	0.03	0.03	0.03	0.03	0.03	0.03	0.02	0.02	0.03	0.02	0.03
ID	FER1L6-AS1	0.03	0.03	0.03	0.03	0.03	0.03	0.03	0.03	0.03	0.03	0.03	0.03	0.03	0.03	0.03	0.03	0.03	0.03	0.03	0.03	0.03	0.03	0.03	0.03	0.03	0.03	0.03	0.03	0.03	0.03	0.03	0.02	0.03	0.03	0.03	0.03	0.03	0.03	0.03	0.03	0.03	0.03	0.03	0.02	0.03
ID	FERD3L	0.03	0.02	0.02	0.02	0.02	0.02	0.02	0.02	0.02	0.02	0.02	0.02	0.02	0.02	0.02	0.02	0.02	0.02	0.02	0.02	0.02	0.02	0.02	0.02	0.02	0.02	0.02	0.02	0.02	0.02	0.02	0.02	0.02	0.02	0.03	0.02	0.02	0.02	0.02	0.02	0.02	0.02	0.02	0.02	0.02
ID	FEV	0.03	0.02	0.03	0.02	0.03	0.02	0.02	0.03	0.02	0.03	0.02	0.03	0.03	0.03	0.03	0.03	0.02	0.03	0.02	0.02	0.02	0.03	0.03	0.03	0.02	0.03	0.02	0.03	0.03	0.03	0.03	0.02	0.02	0.03	0.03	0.03	0.03	0.02	0.03	0.03	0.02	0.02	0.03	0.02	0.03
ID	FEZF1-AS1	0.03	0.03	0.03	0.03	0.03	0.02	0.03	0.03	0.03	0.03	0.03	0.03	0.03	0.03	0.03	0.03	0.03	0.03	0.03	0.02	0.03	0.03	0.03	0.03	0.03	0.03	0.02	0.03	0.03	0.03	0.03	0.02	0.03	0.03	0.03	0.03	0.03	0.03	0.03	0.03	0.03	0.03	0.03	0.02	0.03
ID	FFAR3	0.03	0.02	0.02	0.02	0.02	0.02	0.02	0.03	0.02	0.02	0.02	0.03	0.03	0.02	0.02	0.03	0.02	0.02	0.02	0.02	0.02	0.02	0.03	0.03	0.02	0.02	0.02	0.02	0.02	0.02	0.03	0.02	0.02	0.03	0.03	0.03	0.03	0.02	0.03	0.03	0.02	0.02	0.03	0.02	0.03
ID	FGD5-AS1	0.03	0.03	0.03	0.03	0.03	0.03	0.03	0.03	0.03	0.03	0.03	0.03	0.03	0.03	0.03	0.03	0.03	0.03	0.03	0.03	0.03	0.03	0.03	0.03	0.03	0.03	0.03	0.03	0.03	0.03	0.03	0.03	0.03	0.03	0.03	0.03	0.03	0.03	0.03	0.03	0.03	0.03	0.03	0.03	0.03
ID	FGD5P1	0.03	0.03	0.03	0.03	0.03	0.03	0.03	0.03	0.03	0.03	0.03	0.03	0.03	0.03	0.03	0.03	0.03	0.03	0.03	0.03	0.03	0.03	0.03	0.03	0.03	0.03	0.03	0.03	0.03	0.03	0.03	0.03	0.03	0.03	0.03	0.03	0.03	0.03	0.03	0.03	0.03	0.03	0.03	0.03	0.03
ID	FGF10	0.03	0.02	0.02	0.02	0.02	0.02	0.02	0.02	0.02	0.02	0.02	0.02	0.02	0.02	0.02	0.02	0.02	0.02	0.02	0.02	0.02	0.02	0.02	0.02	0.02	0.02	0.02	0.02	0.02	0.02	0.02	0.02	0.02	0.02	0.03	0.02	0.02	0.02	0.02	0.02	0.02	0.02	0.02	0.02	0.02
ID	FGF14-IT1	0.03	0.03	0.03	0.03	0.03	0.03	0.03	0.03	0.03	0.03	0.03	0.03	0.03	0.03	0.03	0.03	0.03	0.03	0.03	0.03	0.03	0.03	0.03	0.03	0.03	0.03	0.03	0.03	0.03	0.03	0.03	0.03	0.03	0.03	0.03	0.03	0.03	0.03	0.03	0.03	0.03	0.03	0.03	0.03	0.03
ID	FGF19	0.03	0.02	0.02	0.02	0.02	0.02	0.02	0.03	0.02	0.02	0.02	0.02	0.02	0.02	0.02	0.02	0.02	0.02	0.02	0.02	0.02	0.02	0.02	0.02	0.02	0.02	0.02	0.02	0.02	0.02	0.02	0.02	0.02	0.02	0.03	0.02	0.02	0.02	0.02	0.03	0.02	0.02	0.02	0.02	0.02
ID	FGF2	0.03	0.02	0.02	0.02	0.02	0.02	0.02	0.03	0.02	0.02	0.02	0.03	0.02	0.02	0.02	0.02	0.02	0.02	0.02	0.02	0.02	0.02	0.03	0.02	0.02	0.02	0.02	0.02	0.02	0.02	0.02	0.02	0.02	0.03	0.03	0.02	0.02	0.02	0.02	0.03	0.02	0.02	0.03	0.02	0.02
ID	FGF20	0.03	0.02	0.02	0.02	0.02	0.02	0.02	0.03	0.02	0.02	0.02	0.03	0.02	0.02	0.02	0.02	0.02	0.02	0.02	0.02	0.02	0.02	0.03	0.02	0.02	0.02	0.02	0.02	0.02	0.02	0.02	0.02	0.02	0.03	0.03	0.02	0.03	0.02	0.03	0.03	0.02	0.02	0.03	0.02	0.02
ID	FGF21	0.03	0.02	0.02	0.02	0.02	0.02	0.02	0.03	0.02	0.02	0.02	0.02	0.02	0.02	0.02	0.02	0.02	0.02	0.02	0.02	0.02	0.02	0.03	0.02	0.02	0.02	0.02	0.02	0.02	0.02	0.02	0.02	0.02	0.02	0.03	0.02	0.02	0.02	0.02	0.03	0.02	0.02	0.03	0.02	0.02
ID	FGF22	0.03	0.02	0.02	0.02	0.02	0.02	0.02	0.02	0.02	0.02	0.02	0.02	0.02	0.02	0.02	0.02	0.02	0.02	0.02	0.02	0.02	0.02	0.02	0.02	0.02	0.02	0.02	0.02	0.02	0.02	0.02	0.02	0.02	0.02	0.03	0.02	0.02	0.02	0.02	0.02	0.02	0.02	0.02	0.02	0.02
ID	FGF23	0.03	0.02	0.02	0.02	0.02	0.02	0.02	0.03	0.02	0.02	0.02	0.03	0.02	0.02	0.02	0.02	0.02	0.02	0.02	0.02	0.02	0.02	0.03	0.02	0.02	0.02	0.02	0.02	0.02	0.02	0.03	0.02	0.02	0.03	0.03	0.03	0.03	0.02	0.03	0.03	0.02	0.02	0.03	0.02	0.03
ID	FGF4	0.03	0.02	0.02	0.02	0.02	0.02	0.02	0.02	0.02	0.02	0.02	0.02	0.02	0.02	0.02	0.02	0.02	0.02	0.02	0.02	0.02	0.02	0.02	0.02	0.02	0.02	0.02	0.02	0.02	0.02	0.02	0.02	0.02	0.02	0.03	0.02	0.02	0.02	0.02	0.02	0.02	0.02	0.02	0.02	0.02
ID	FGF7	0.03	0.02	0.02	0.02	0.02	0.02	0.02	0.03	0.02	0.02	0.02	0.03	0.02	0.02	0.02	0.02	0.02	0.02	0.02	0.02	0.02	0.02	0.03	0.02	0.02	0.02	0.02	0.02	0.02	0.02	0.03	0.02	0.02	0.03	0.03	0.03	0.03	0.02	0.03	0.03	0.02	0.02	0.03	0.02	0.03
ID	FGFBP1	0.03	0.02	0.02	0.02	0.02	0.02	0.02	0.03	0.02	0.02	0.02	0.03	0.02	0.02	0.02	0.02	0.02	0.02	0.02	0.02	0.02	0.02	0.03	0.03	0.02	0.02	0.02	0.02	0.02	0.02	0.03	0.02	0.02	0.03	0.03	0.03	0.03	0.02	0.03	0.03	0.02	0.02	0.03	0.02	0.03
ID	FGFBP2	0.03	0.02	0.02	0.02	0.02	0.02	0.02	0.03	0.02	0.02	0.02	0.03	0.02	0.02	0.02	0.02	0.02	0.02	0.02	0.02	0.02	0.02	0.03	0.02	0.02	0.02	0.02	0.02	0.02	0.02	0.03	0.02	0.02	0.03	0.03	0.02	0.03	0.02	0.03	0.03	0.02	0.02	0.03	0.02	0.03
ID	FGFBP3	0.03	0.02	0.02	0.02	0.02	0.02	0.02	0.03	0.02	0.02	0.02	0.03	0.02	0.02	0.02	0.02	0.02	0.02	0.02	0.02	0.02	0.02	0.03	0.02	0.02	0.02	0.02	0.02	0.02	0.02	0.02	0.02	0.02	0.03	0.03	0.02	0.03	0.02	0.03	0.03	0.02	0.02	0.03	0.02	0.03
ID	FHIT	0.03	0.02	0.02	0.02	0.02	0.02	0.02	0.02	0.02	0.02	0.02	0.02	0.02	0.02	0.02	0.02	0.02	0.02	0.02	0.02	0.02	0.02	0.02	0.02	0.02	0.02	0.02	0.02	0.02	0.02	0.02	0.02	0.02	0.02	0.03	0.02	0.02	0.02	0.02	0.02	0.02	0.02	0.02	0.02	0.02
ID	FIBIN	0.03	0.02	0.03	0.03	0.03	0.02	0.02	0.03	0.03	0.03	0.03	0.03	0.03	0.03	0.03	0.03	0.03	0.03	0.03	0.02	0.03	0.03	0.03	0.03	0.03	0.03	0.02	0.03	0.03	0.03	0.03	0.02	0.03	0.03	0.03	0.03	0.03	0.03	0.03	0.03	0.03	0.03	0.03	0.02	0.03
ID	FIGLA	0.03	0.02	0.02	0.02	0.02	0.02	0.02	0.03	0.02	0.02	0.02	0.03	0.02	0.02	0.02	0.02	0.02	0.02	0.02	0.02	0.02	0.02	0.03	0.02	0.02	0.02	0.02	0.02	0.02	0.02	0.02	0.02	0.02	0.03	0.03	0.02	0.03	0.02	0.03	0.03	0.02	0.02	0.03	0.02	0.03
ID	FIGNL2	0.03	0.02	0.02	0.02	0.02	0.02	0.02	0.02	0.02	0.02	0.02	0.02	0.02	0.02	0.02	0.02	0.02	0.02	0.02	0.02	0.02	0.02	0.02	0.02	0.02	0.02	0.02	0.02	0.02	0.02	0.02	0.02	0.02	0.02	0.03	0.02	0.02	0.02	0.02	0.02	0.02	0.02	0.02	0.02	0.02
ID	FIS1	0.03	0.02	0.03	0.02	0.03	0.02	0.02	0.03	0.02	0.03	0.02	0.03	0.03	0.03	0.02	0.03	0.02	0.02	0.02	0.02	0.02	0.03	0.03	0.03	0.02	0.03	0.02	0.03	0.03	0.03	0.03	0.02	0.02	0.03	0.03	0.03	0.03	0.02	0.03	0.03	0.02	0.02	0.03	0.02	0.03
ID	FITM1	0.03	0.02	0.02	0.02	0.02	0.02	0.02	0.02	0.02	0.02	0.02	0.02	0.02	0.02	0.02	0.02	0.02	0.02	0.02	0.02	0.02	0.02	0.02	0.02	0.02	0.02	0.02	0.02	0.02	0.02	0.02	0.02	0.02	0.02	0.03	0.02	0.02	0.02	0.02	0.02	0.02	0.02	0.02	0.02	0.02
ID	FIZ1	0.03	0.02	0.02	0.02	0.02	0.02	0.02	0.03	0.02	0.02	0.02	0.03	0.02	0.02	0.02	0.02	0.02	0.02	0.02	0.02	0.02	0.02	0.03	0.02	0.02	0.02	0.02	0.02	0.02	0.02	0.02	0.02	0.02	0.03	0.03	0.02	0.02	0.02	0.02	0.03	0.02	0.02	0.03	0.02	0.02
ID	FJX1	0.03	0.02	0.02	0.02	0.02	0.02	0.02	0.03	0.02	0.02	0.02	0.02	0.02	0.02	0.02	0.02	0.02	0.02	0.02	0.02	0.02	0.02	0.02	0.02	0.02	0.02	0.02	0.02	0.02	0.02	0.02	0.02	0.02	0.02	0.03	0.02	0.02	0.02	0.02	0.03	0.02	0.02	0.02	0.02	0.02
ID	FKBP1A-SDCBP2	0.03	0.02	0.03	0.02	0.03	0.02	0.02	0.03	0.02	0.03	0.02	0.03	0.03	0.03	0.02	0.03	0.02	0.02	0.02	0.02	0.02	0.03	0.03	0.03	0.02	0.02	0.02	0.03	0.03	0.03	0.03	0.02	0.02	0.03	0.03	0.03	0.03	0.02	0.03	0.03	0.02	0.02	0.03	0.02	0.03
ID	FKBP1AP1	0.03	0.03	0.03	0.03	0.03	0.03	0.03	0.03	0.03	0.03	0.03	0.03	0.03	0.03	0.03	0.03	0.03	0.03	0.03	0.03	0.03	0.03	0.03	0.03	0.03	0.03	0.03	0.03	0.03	0.03	0.03	0.03	0.03	0.03	0.03	0.03	0.03	0.03	0.03	0.03	0.03	0.03	0.03	0.03	0.03
ID	FKBP7	0.03	0.02	0.02	0.02	0.02	0.02	0.02	0.02	0.02	0.02	0.02	0.02	0.02	0.02	0.02	0.02	0.02	0.02	0.02	0.02	0.02	0.02	0.02	0.02	0.02	0.02	0.02	0.02	0.02	0.02	0.02	0.02	0.02	0.02	0.03	0.02	0.02	0.02	0.02	0.02	0.02	0.02	0.02	0.02	0.02
ID	FKBP9L	0.03	0.02	0.03	0.02	0.03	0.02	0.02	0.03	0.02	0.03	0.02	0.03	0.03	0.03	0.03	0.03	0.02	0.03	0.02	0.02	0.02	0.03	0.03	0.03	0.02	0.03	0.02	0.03	0.03	0.03	0.03	0.02	0.02	0.03	0.03	0.03	0.03	0.02	0.03	0.03	0.02	0.02	0.03	0.02	0.03
ID	FLI1-AS1	0.03	0.03	0.03	0.03	0.03	0.03	0.03	0.03	0.03	0.03	0.03	0.03	0.03	0.03	0.03	0.03	0.03	0.03	0.03	0.03	0.03	0.03	0.03	0.03	0.03	0.03	0.03	0.03	0.03	0.03	0.03	0.03	0.03	0.03	0.03	0.03	0.03	0.03	0.03	0.03	0.03	0.03	0.03	0.03	0.03
ID	FLJ12334	0.03	0.02	0.03	0.02	0.03	0.02	0.02	0.03	0.02	0.03	0.02	0.03	0.03	0.03	0.02	0.03	0.02	0.02	0.02	0.02	0.02	0.03	0.03	0.03	0.02	0.02	0.02	0.03	0.03	0.03	0.03	0.02	0.02	0.03	0.03	0.03	0.03	0.02	0.03	0.03	0.02	0.02	0.03	0.02	0.03
ID	FLJ13197	0.03	0.02	0.03	0.03	0.03	0.02	0.02	0.03	0.02	0.03	0.03	0.03	0.03	0.03	0.03	0.03	0.03	0.03	0.03	0.02	0.03	0.03	0.03	0.03	0.03	0.03	0.02	0.03	0.03	0.03	0.03	0.02	0.03	0.03	0.03	0.03	0.03	0.03	0.03	0.03	0.03	0.03	0.03	0.02	0.03
ID	FLJ14186	0.03	0.03	0.03	0.03	0.03	0.03	0.03	0.03	0.03	0.03	0.03	0.03	0.03	0.03	0.03	0.03	0.03	0.03	0.03	0.03	0.03	0.03	0.03	0.03	0.03	0.03	0.03	0.03	0.03	0.03	0.03	0.03	0.03	0.03	0.03	0.03	0.03	0.03	0.03	0.03	0.03	0.03	0.03	0.03	0.03
ID	FLJ16341	0.03	0.03	0.03	0.03	0.03	0.03	0.03	0.03	0.03	0.03	0.03	0.03	0.03	0.03	0.03	0.03	0.03	0.03	0.03	0.03	0.03	0.03	0.03	0.03	0.03	0.03	0.03	0.03	0.03	0.03	0.03	0.03	0.03	0.03	0.03	0.03	0.03	0.03	0.03	0.03	0.03	0.03	0.03	0.03	0.03
ID	FLJ25328	0.03	0.03	0.03	0.03	0.03	0.03	0.03	0.03	0.03	0.03	0.03	0.03	0.03	0.03	0.03	0.03	0.03	0.03	0.03	0.03	0.03	0.03	0.03	0.03	0.03	0.03	0.03	0.03	0.03	0.03	0.03	0.03	0.03	0.03	0.03	0.03	0.03	0.03	0.03	0.03	0.03	0.03	0.03	0.02	0.03
ID	FLJ27352	0.03	0.03	0.03	0.03	0.03	0.03	0.03	0.03	0.03	0.03	0.03	0.03	0.03	0.03	0.03	0.03	0.03	0.03	0.03	0.03	0.03	0.03	0.03	0.03	0.03	0.03	0.03	0.03	0.03	0.03	0.03	0.03	0.03	0.03	0.03	0.03	0.03	0.03	0.03	0.03	0.03	0.03	0.03	0.03	0.03
ID	FLJ30403	0.03	0.03	0.03	0.03	0.03	0.03	0.03	0.03	0.03	0.03	0.03	0.03	0.03	0.03	0.03	0.03	0.03	0.03	0.03	0.03	0.03	0.03	0.03	0.03	0.03	0.03	0.03	0.03	0.03	0.03	0.03	0.03	0.03	0.03	0.03	0.03	0.03	0.03	0.03	0.03	0.03	0.03	0.03	0.03	0.03
ID	FLJ30838	0.03	0.02	0.02	0.02	0.02	0.02	0.02	0.03	0.02	0.02	0.02	0.03	0.02	0.02	0.02	0.02	0.02	0.02	0.02	0.02	0.02	0.02	0.03	0.02	0.02	0.02	0.02	0.02	0.02	0.02	0.02	0.02	0.02	0.03	0.03	0.02	0.03	0.02	0.02	0.03	0.02	0.02	0.03	0.02	0.02
ID	FLJ31306	0.03	0.03	0.03	0.03	0.03	0.03	0.03	0.03	0.03	0.03	0.03	0.03	0.03	0.03	0.03	0.03	0.03	0.03	0.03	0.03	0.03	0.03	0.03	0.03	0.03	0.03	0.03	0.03	0.03	0.03	0.03	0.03	0.03	0.03	0.03	0.03	0.03	0.03	0.03	0.03	0.03	0.03	0.03	0.02	0.03
ID	FLJ31485	0.03	0.03	0.03	0.03	0.03	0.03	0.03	0.03	0.03	0.03	0.03	0.03	0.03	0.03	0.03	0.03	0.03	0.03	0.03	0.03	0.03	0.03	0.03	0.03	0.03	0.03	0.03	0.03	0.03	0.03	0.03	0.03	0.03	0.03	0.03	0.03	0.03	0.03	0.03	0.03	0.03	0.03	0.03	0.03	0.03
ID	FLJ31813	0.03	0.03	0.03	0.03	0.03	0.02	0.03	0.03	0.03	0.03	0.03	0.03	0.03	0.03	0.03	0.03	0.03	0.03	0.03	0.02	0.03	0.03	0.03	0.03	0.03	0.03	0.02	0.03	0.03	0.03	0.03	0.02	0.03	0.03	0.03	0.03	0.03	0.03	0.03	0.03	0.03	0.03	0.03	0.02	0.03
ID	FLJ33630	0.03	0.03	0.03	0.03	0.03	0.03	0.03	0.03	0.03	0.03	0.03	0.03	0.03	0.03	0.03	0.03	0.03	0.03	0.03	0.03	0.03	0.03	0.03	0.03	0.03	0.03	0.03	0.03	0.03	0.03	0.03	0.03	0.03	0.03	0.03	0.03	0.03	0.03	0.03	0.03	0.03	0.03	0.03	0.03	0.03
ID	FLJ35424	0.03	0.03	0.03	0.03	0.03	0.03	0.03	0.03	0.03	0.03	0.03	0.03	0.03	0.03	0.03	0.03	0.03	0.03	0.03	0.03	0.03	0.03	0.03	0.03	0.03	0.03	0.03	0.03	0.03	0.03	0.03	0.03	0.03	0.03	0.03	0.03	0.03	0.03	0.03	0.03	0.03	0.03	0.03	0.03	0.03
ID	FLJ38109	0.03	0.03	0.03	0.03	0.03	0.03	0.03	0.03	0.03	0.03	0.03	0.03	0.03	0.03	0.03	0.03	0.03	0.03	0.03	0.03	0.03	0.03	0.03	0.03	0.03	0.03	0.03	0.03	0.03	0.03	0.03	0.03	0.03	0.03	0.03	0.03	0.03	0.03	0.03	0.03	0.03	0.03	0.03	0.03	0.03
ID	FLJ39051	0.03	0.03	0.03	0.03	0.03	0.03	0.03	0.03	0.03	0.03	0.03	0.03	0.03	0.03	0.03	0.03	0.03	0.03	0.03	0.03	0.03	0.03	0.03	0.03	0.03	0.03	0.03	0.03	0.03	0.03	0.03	0.03	0.03	0.03	0.03	0.03	0.03	0.03	0.03	0.03	0.03	0.03	0.03	0.03	0.03
ID	FLJ39639	0.03	0.03	0.03	0.03	0.03	0.03	0.03	0.03	0.03	0.03	0.03	0.03	0.03	0.03	0.03	0.03	0.03	0.03	0.03	0.03	0.03	0.03	0.03	0.03	0.03	0.03	0.03	0.03	0.03	0.03	0.03	0.03	0.03	0.03	0.03	0.03	0.03	0.03	0.03	0.03	0.03	0.03	0.03	0.03	0.03
ID	FLJ39739	0.03	0.02	0.03	0.03	0.03	0.02	0.02	0.03	0.02	0.03	0.03	0.03	0.03	0.03	0.03	0.03	0.03	0.03	0.03	0.02	0.03	0.03	0.03	0.03	0.03	0.03	0.02	0.03	0.03	0.03	0.03	0.02	0.03	0.03	0.03	0.03	0.03	0.03	0.03	0.03	0.03	0.03	0.03	0.02	0.03
ID	FLJ41200	0.03	0.03	0.03	0.03	0.03	0.03	0.03	0.03	0.03	0.03	0.03	0.03	0.03	0.03	0.03	0.03	0.03	0.03	0.03	0.03	0.03	0.03	0.03	0.03	0.03	0.03	0.03	0.03	0.03	0.03	0.03	0.03	0.03	0.03	0.03	0.03	0.03	0.03	0.03	0.03	0.03	0.03	0.03	0.03	0.03
ID	FLJ41350	0.03	0.03	0.03	0.03	0.03	0.03	0.03	0.03	0.03	0.03	0.03	0.03	0.03	0.03	0.03	0.03	0.03	0.03	0.03	0.03	0.03	0.03	0.03	0.03	0.03	0.03	0.03	0.03	0.03	0.03	0.03	0.03	0.03	0.03	0.03	0.03	0.03	0.03	0.03	0.03	0.03	0.03	0.03	0.03	0.03
ID	FLJ41649	0.03	0.03	0.03	0.03	0.03	0.03	0.03	0.03	0.03	0.03	0.03	0.03	0.03	0.03	0.03	0.03	0.03	0.03	0.03	0.03	0.03	0.03	0.03	0.03	0.03	0.03	0.03	0.03	0.03	0.03	0.03	0.03	0.03	0.03	0.03	0.03	0.03	0.03	0.03	0.03	0.03	0.03	0.03	0.03	0.03
ID	FLJ42289	0.03	0.03	0.03	0.03	0.03	0.03	0.03	0.03	0.03	0.03	0.03	0.03	0.03	0.03	0.03	0.03	0.03	0.03	0.03	0.03	0.03	0.03	0.03	0.03	0.03	0.03	0.03	0.03	0.03	0.03	0.03	0.03	0.03	0.03	0.03	0.03	0.03	0.03	0.03	0.03	0.03	0.03	0.03	0.03	0.03
ID	FLJ42709	0.03	0.02	0.03	0.03	0.03	0.02	0.02	0.03	0.02	0.03	0.03	0.03	0.03	0.03	0.03	0.03	0.03	0.03	0.03	0.02	0.03	0.03	0.03	0.03	0.03	0.03	0.02	0.03	0.03	0.03	0.03	0.02	0.03	0.03	0.03	0.03	0.03	0.03	0.03	0.03	0.03	0.03	0.03	0.02	0.03
ID	FLJ42875	0.03	0.03	0.03	0.03	0.03	0.03	0.03	0.03	0.03	0.03	0.03	0.03	0.03	0.03	0.03	0.03	0.03	0.03	0.03	0.03	0.03	0.03	0.03	0.03	0.03	0.03	0.03	0.03	0.03	0.03	0.03	0.02	0.03	0.03	0.03	0.03	0.03	0.03	0.03	0.03	0.03	0.03	0.03	0.02	0.03
ID	FLJ43663	0.03	0.03	0.03	0.03	0.03	0.03	0.03	0.03	0.03	0.03	0.03	0.03	0.03	0.03	0.03	0.03	0.03	0.03	0.03	0.03	0.03	0.03	0.03	0.03	0.03	0.03	0.03	0.03	0.03	0.03	0.03	0.03	0.03	0.03	0.03	0.03	0.03	0.03	0.03	0.03	0.03	0.03	0.03	0.03	0.03
ID	FLJ45340	0.03	0.02	0.03	0.03	0.03	0.02	0.02	0.03	0.02	0.03	0.03	0.03	0.03	0.03	0.03	0.03	0.03	0.03	0.03	0.02	0.03	0.03	0.03	0.03	0.03	0.03	0.02	0.03	0.03	0.03	0.03	0.02	0.03	0.03	0.03	0.03	0.03	0.03	0.03	0.03	0.03	0.03	0.03	0.02	0.03
ID	FLJ45974	0.03	0.02	0.03	0.03	0.03	0.02	0.02	0.03	0.02	0.03	0.03	0.03	0.03	0.03	0.03	0.03	0.03	0.03	0.02	0.02	0.03	0.03	0.03	0.03	0.02	0.03	0.02	0.03	0.03	0.03	0.03	0.02	0.02	0.03	0.03	0.03	0.03	0.03	0.03	0.03	0.02	0.02	0.03	0.02	0.03
ID	FLT3LG	0.03	0.02	0.02	0.02	0.02	0.02	0.02	0.02	0.02	0.02	0.02	0.02	0.02	0.02	0.02	0.02	0.02	0.02	0.02	0.02	0.02	0.02	0.02	0.02	0.02	0.02	0.02	0.02	0.02	0.02	0.02	0.02	0.02	0.02	0.03	0.02	0.02	0.02	0.02	0.02	0.02	0.02	0.02	0.02	0.02
ID	FLVCR1-AS1	0.03	0.03	0.03	0.03	0.03	0.03	0.03	0.03	0.03	0.03	0.03	0.03	0.03	0.03	0.03	0.03	0.03	0.03	0.03	0.03	0.03	0.03	0.03	0.03	0.03	0.03	0.03	0.03	0.03	0.03	0.03	0.03	0.03	0.03	0.03	0.03	0.03	0.03	0.03	0.03	0.03	0.03	0.03	0.03	0.03
ID	FLYWCH2	0.03	0.02	0.03	0.02	0.03	0.02	0.02	0.03	0.02	0.03	0.02	0.03	0.03	0.03	0.02	0.03	0.02	0.02	0.02	0.02	0.02	0.03	0.03	0.03	0.02	0.02	0.02	0.03	0.03	0.03	0.03	0.02	0.02	0.03	0.03	0.03	0.03	0.02	0.03	0.03	0.02	0.02	0.03	0.02	0.03
ID	FMO6P	0.03	0.03	0.03	0.03	0.03	0.02	0.03	0.03	0.03	0.03	0.03	0.03	0.03	0.03	0.03	0.03	0.03	0.03	0.03	0.02	0.03	0.03	0.03	0.03	0.03	0.03	0.03	0.03	0.03	0.03	0.03	0.02	0.03	0.03	0.03	0.03	0.03	0.03	0.03	0.03	0.03	0.03	0.03	0.02	0.03
ID	FMO9P	0.03	0.03	0.03	0.03	0.03	0.02	0.03	0.03	0.03	0.03	0.03	0.03	0.03	0.03	0.03	0.03	0.03	0.03	0.03	0.02	0.03	0.03	0.03	0.03	0.03	0.03	0.03	0.03	0.03	0.03	0.03	0.02	0.03	0.03	0.03	0.03	0.03	0.03	0.03	0.03	0.03	0.03	0.03	0.02	0.03
ID	FNDC4	0.03	0.02	0.02	0.02	0.02	0.02	0.02	0.03	0.02	0.02	0.02	0.02	0.02	0.02	0.02	0.02	0.02	0.02	0.02	0.02	0.02	0.02	0.03	0.02	0.02	0.02	0.02	0.02	0.02	0.02	0.02	0.02	0.02	0.02	0.03	0.02	0.02	0.02	0.02	0.03	0.02	0.02	0.02	0.02	0.02
ID	FNDC5	0.03	0.02	0.03	0.02	0.02	0.02	0.02	0.03	0.02	0.02	0.02	0.03	0.03	0.03	0.02	0.03	0.02	0.02	0.02	0.02	0.02	0.03	0.03	0.03	0.02	0.02	0.02	0.03	0.03	0.02	0.03	0.02	0.02	0.03	0.03	0.03	0.03	0.02	0.03	0.03	0.02	0.02	0.03	0.02	0.03
ID	FNDC8	0.03	0.02	0.03	0.02	0.02	0.02	0.02	0.03	0.02	0.02	0.02	0.03	0.03	0.03	0.02	0.03	0.02	0.02	0.02	0.02	0.02	0.03	0.03	0.03	0.02	0.02	0.02	0.03	0.03	0.02	0.03	0.02	0.02	0.03	0.03	0.03	0.03	0.02	0.03	0.03	0.02	0.02	0.03	0.02	0.03
ID	FNDC9	0.03	0.02	0.03	0.02	0.02	0.02	0.02	0.03	0.02	0.02	0.02	0.03	0.03	0.02	0.02	0.03	0.02	0.02	0.02	0.02	0.02	0.02	0.03	0.03	0.02	0.02	0.02	0.02	0.02	0.02	0.03	0.02	0.02	0.03	0.03	0.03	0.03	0.02	0.03	0.03	0.02	0.02	0.03	0.02	0.03
ID	FONG	0.03	0.03	0.03	0.03	0.03	0.03	0.03	0.03	0.03	0.03	0.03	0.03	0.03	0.03	0.03	0.03	0.03	0.03	0.03	0.03	0.03	0.03	0.03	0.03	0.03	0.03	0.03	0.03	0.03	0.03	0.03	0.03	0.03	0.03	0.03	0.03	0.03	0.03	0.03	0.03	0.03	0.03	0.03	0.03	0.03
ID	FOXA2	0.03	0.02	0.02	0.02	0.02	0.02	0.02	0.03	0.02	0.02	0.02	0.02	0.02	0.02	0.02	0.02	0.02	0.02	0.02	0.02	0.02	0.02	0.02	0.02	0.02	0.02	0.02	0.02	0.02	0.02	0.02	0.02	0.02	0.02	0.03	0.02	0.02	0.02	0.02	0.03	0.02	0.02	0.02	0.02	0.02
ID	FOXB1	0.03	0.02	0.03	0.02	0.03	0.02	0.02	0.03	0.02	0.03	0.02	0.03	0.03	0.03	0.03	0.03	0.02	0.03	0.02	0.02	0.02	0.03	0.03	0.03	0.02	0.03	0.02	0.03	0.03	0.03	0.03	0.02	0.02	0.03	0.03	0.03	0.03	0.02	0.03	0.03	0.02	0.02	0.03	0.02	0.03
ID	FOXC1	0.03	0.02	0.02	0.02	0.02	0.02	0.02	0.03	0.02	0.02	0.02	0.03	0.02	0.02	0.02	0.02	0.02	0.02	0.02	0.02	0.02	0.02	0.03	0.02	0.02	0.02	0.02	0.02	0.02	0.02	0.02	0.02	0.02	0.03	0.03	0.02	0.03	0.02	0.03	0.03	0.02	0.02	0.03	0.02	0.02
ID	FOXC2	0.03	0.02	0.02	0.02	0.02	0.02	0.02	0.03	0.02	0.02	0.02	0.02	0.02	0.02	0.02	0.02	0.02	0.02	0.02	0.02	0.02	0.02	0.02	0.02	0.02	0.02	0.02	0.02	0.02	0.02	0.02	0.02	0.02	0.02	0.03	0.02	0.02	0.02	0.02	0.03	0.02	0.02	0.02	0.02	0.02
ID	FOXD2	0.03	0.02	0.03	0.02	0.03	0.02	0.02	0.03	0.02	0.03	0.02	0.03	0.03	0.03	0.03	0.03	0.02	0.03	0.02	0.02	0.02	0.03	0.03	0.03	0.02	0.03	0.02	0.03	0.03	0.03	0.03	0.02	0.02	0.03	0.03	0.03	0.03	0.02	0.03	0.03	0.02	0.02	0.03	0.02	0.03
ID	FOXD3	0.03	0.02	0.03	0.02	0.02	0.02	0.02	0.03	0.02	0.02	0.02	0.03	0.03	0.02	0.02	0.03	0.02	0.02	0.02	0.02	0.02	0.02	0.03	0.03	0.02	0.02	0.02	0.02	0.02	0.02	0.03	0.02	0.02	0.03	0.03	0.03	0.03	0.02	0.03	0.03	0.02	0.02	0.03	0.02	0.03
ID	FOXD4	0.03	0.02	0.02	0.02	0.02	0.02	0.02	0.03	0.02	0.02	0.02	0.03	0.02	0.02	0.02	0.02	0.02	0.02	0.02	0.02	0.02	0.02	0.03	0.02	0.02	0.02	0.02	0.02	0.02	0.02	0.02	0.02	0.02	0.03	0.03	0.02	0.02	0.02	0.02	0.03	0.02	0.02	0.03	0.02	0.02
ID	FOXD4L1	0.03	0.02	0.02	0.02	0.02	0.02	0.02	0.03	0.02	0.02	0.02	0.03	0.02	0.02	0.02	0.02	0.02	0.02	0.02	0.02	0.02	0.02	0.03	0.02	0.02	0.02	0.02	0.02	0.02	0.02	0.02	0.02	0.02	0.03	0.03	0.02	0.03	0.02	0.02	0.03	0.02	0.02	0.03	0.02	0.02
ID	FOXD4L3	0.03	0.02	0.02	0.02	0.02	0.02	0.02	0.03	0.02	0.02	0.02	0.03	0.02	0.02	0.02	0.02	0.02	0.02	0.02	0.02	0.02	0.02	0.03	0.02	0.02	0.02	0.02	0.02	0.02	0.02	0.02	0.02	0.02	0.03	0.03	0.02	0.03	0.02	0.03	0.03	0.02	0.02	0.03	0.02	0.02
ID	FOXD4L5	0.03	0.02	0.02	0.02	0.02	0.02	0.02	0.03	0.02	0.02	0.02	0.03	0.02	0.02	0.02	0.02	0.02	0.02	0.02	0.02	0.02	0.02	0.03	0.02	0.02	0.02	0.02	0.02	0.02	0.02	0.02	0.02	0.02	0.03	0.03	0.02	0.03	0.02	0.03	0.03	0.02	0.02	0.03	0.02	0.02
ID	FOXD4L6	0.03	0.02	0.02	0.02	0.02	0.02	0.02	0.03	0.02	0.02	0.02	0.03	0.02	0.02	0.02	0.02	0.02	0.02	0.02	0.02	0.02	0.02	0.03	0.02	0.02	0.02	0.02	0.02	0.02	0.02	0.02	0.02	0.02	0.03	0.03	0.02	0.03	0.02	0.03	0.03	0.02	0.02	0.03	0.02	0.02
ID	FOXE1	0.03	0.02	0.02	0.02	0.02	0.02	0.02	0.03	0.02	0.02	0.02	0.02	0.02	0.02	0.02	0.02	0.02	0.02	0.02	0.02	0.02	0.02	0.02	0.02	0.02	0.02	0.02	0.02	0.02	0.02	0.02	0.02	0.02	0.02	0.03	0.02	0.02	0.02	0.02	0.03	0.02	0.02	0.02	0.02	0.02
ID	FOXE3	0.03	0.03	0.03	0.03	0.03	0.02	0.03	0.03	0.03	0.03	0.03	0.03	0.03	0.03	0.03	0.03	0.03	0.03	0.03	0.03	0.03	0.03	0.03	0.03	0.03	0.03	0.03	0.03	0.03	0.03	0.03	0.02	0.03	0.03	0.03	0.03	0.03	0.03	0.03	0.03	0.03	0.03	0.03	0.02	0.03
ID	FOXL2	0.03	0.02	0.03	0.02	0.03	0.02	0.02	0.03	0.02	0.03	0.02	0.03	0.03	0.03	0.03	0.03	0.02	0.03	0.02	0.02	0.02	0.03	0.03	0.03	0.02	0.03	0.02	0.03	0.03	0.03	0.03	0.02	0.02	0.03	0.03	0.03	0.03	0.02	0.03	0.03	0.02	0.02	0.03	0.02	0.03
ID	FOXN3-AS1	0.03	0.03	0.03	0.03	0.03	0.03	0.03	0.03	0.03	0.03	0.03	0.03	0.03	0.03	0.03	0.03	0.03	0.03	0.03	0.03	0.03	0.03	0.03	0.03	0.03	0.03	0.03	0.03	0.03	0.03	0.03	0.03	0.03	0.03	0.03	0.03	0.03	0.03	0.03	0.03	0.03	0.03	0.03	0.03	0.03
ID	FOXQ1	0.03	0.02	0.03	0.02	0.03	0.02	0.02	0.03	0.02	0.03	0.02	0.03	0.03	0.03	0.03	0.03	0.02	0.02	0.02	0.02	0.02	0.03	0.03	0.03	0.02	0.03	0.02	0.03	0.03	0.03	0.03	0.02	0.02	0.03	0.03	0.03	0.03	0.02	0.03	0.03	0.02	0.02	0.03	0.02	0.03
ID	FPR2	0.03	0.02	0.03	0.02	0.02	0.02	0.02	0.03	0.02	0.02	0.02	0.03	0.03	0.02	0.02	0.03	0.02	0.02	0.02	0.02	0.02	0.03	0.03	0.03	0.02	0.02	0.02	0.03	0.03	0.02	0.03	0.02	0.02	0.03	0.03	0.03	0.03	0.02	0.03	0.03	0.02	0.02	0.03	0.02	0.03
ID	FPR3	0.03	0.02	0.02	0.02	0.02	0.02	0.02	0.03	0.02	0.02	0.02	0.02	0.02	0.02	0.02	0.02	0.02	0.02	0.02	0.02	0.02	0.02	0.02	0.02	0.02	0.02	0.02	0.02	0.02	0.02	0.02	0.02	0.02	0.02	0.03	0.02	0.02	0.02	0.02	0.03	0.02	0.02	0.03	0.02	0.02
ID	FRAT1	0.03	0.02	0.02	0.02	0.02	0.02	0.02	0.03	0.02	0.02	0.02	0.03	0.02	0.02	0.02	0.02	0.02	0.02	0.02	0.02	0.02	0.02	0.03	0.02	0.02	0.02	0.02	0.02	0.02	0.02	0.02	0.02	0.02	0.03	0.03	0.02	0.03	0.02	0.02	0.03	0.02	0.02	0.03	0.02	0.02
ID	FRAT2	0.03	0.02	0.02	0.02	0.02	0.02	0.02	0.03	0.02	0.02	0.02	0.03	0.02	0.02	0.02	0.02	0.02	0.02	0.02	0.02	0.02	0.02	0.03	0.02	0.02	0.02	0.02	0.02	0.02	0.02	0.03	0.02	0.02	0.03	0.03	0.03	0.03	0.02	0.03	0.03	0.02	0.02	0.03	0.02	0.03
ID	FRG1B	0.03	0.02	0.03	0.03	0.03	0.02	0.02	0.03	0.02	0.03	0.03	0.03	0.03	0.03	0.03	0.03	0.03	0.03	0.03	0.02	0.03	0.03	0.03	0.03	0.03	0.03	0.02	0.03	0.03	0.03	0.03	0.02	0.03	0.03	0.03	0.03	0.03	0.03	0.03	0.03	0.03	0.03	0.03	0.02	0.03
ID	FRG2	0.03	0.02	0.02	0.02	0.02	0.02	0.02	0.03	0.02	0.02	0.02	0.03	0.02	0.02	0.02	0.02	0.02	0.02	0.02	0.02	0.02	0.02	0.03	0.02	0.02	0.02	0.02	0.02	0.02	0.02	0.02	0.02	0.02	0.03	0.03	0.02	0.02	0.02	0.02	0.03	0.02	0.02	0.03	0.02	0.02
ID	FRG2B	0.03	0.02	0.02	0.02	0.02	0.02	0.02	0.03	0.02	0.02	0.02	0.03	0.02	0.02	0.02	0.02	0.02	0.02	0.02	0.02	0.02	0.02	0.03	0.02	0.02	0.02	0.02	0.02	0.02	0.02	0.02	0.02	0.02	0.03	0.03	0.02	0.02	0.02	0.02	0.03	0.02	0.02	0.03	0.02	0.02
ID	FRG2C	0.03	0.02	0.02	0.02	0.02	0.02	0.02	0.03	0.02	0.02	0.02	0.03	0.02	0.02	0.02	0.02	0.02	0.02	0.02	0.02	0.02	0.02	0.03	0.02	0.02	0.02	0.02	0.02	0.02	0.02	0.02	0.02	0.02	0.03	0.03	0.02	0.02	0.02	0.02	0.03	0.02	0.02	0.03	0.02	0.02
ID	FRMD6-AS2	0.03	0.03	0.03	0.03	0.03	0.03	0.03	0.03	0.03	0.03	0.03	0.03	0.03	0.03	0.03	0.03	0.03	0.03	0.03	0.03	0.03	0.03	0.03	0.03	0.03	0.03	0.03	0.03	0.03	0.03	0.03	0.03	0.03	0.03	0.03	0.03	0.03	0.03	0.03	0.03	0.03	0.03	0.03	0.03	0.03
ID	FRMPD2P1	0.03	0.02	0.03	0.02	0.02	0.02	0.02	0.03	0.02	0.02	0.02	0.03	0.03	0.02	0.02	0.03	0.02	0.02	0.02	0.02	0.02	0.02	0.03	0.03	0.02	0.02	0.02	0.03	0.03	0.02	0.03	0.02	0.02	0.03	0.03	0.03	0.03	0.02	0.03	0.03	0.02	0.02	0.03	0.02	0.03
ID	FRRS1L	0.03	0.02	0.02	0.02	0.02	0.02	0.02	0.03	0.02	0.02	0.02	0.02	0.02	0.02	0.02	0.02	0.02	0.02	0.02	0.02	0.02	0.02	0.02	0.02	0.02	0.02	0.02	0.02	0.02	0.02	0.02	0.02	0.02	0.02	0.03	0.02	0.02	0.02	0.02	0.03	0.02	0.02	0.02	0.02	0.02
ID	FSBP	0.03	0.02	0.03	0.02	0.02	0.02	0.02	0.03	0.02	0.02	0.02	0.03	0.03	0.02	0.02	0.03	0.02	0.02	0.02	0.02	0.02	0.02	0.03	0.03	0.02	0.02	0.02	0.02	0.02	0.02	0.03	0.02	0.02	0.03	0.03	0.03	0.03	0.02	0.03	0.03	0.02	0.02	0.03	0.02	0.03
ID	FSHB	0.03	0.02	0.02	0.02	0.02	0.02	0.02	0.03	0.02	0.02	0.02	0.03	0.02	0.02	0.02	0.02	0.02	0.02	0.02	0.02	0.02	0.02	0.03	0.02	0.02	0.02	0.02	0.02	0.02	0.02	0.02	0.02	0.02	0.02	0.03	0.02	0.02	0.02	0.02	0.03	0.02	0.02	0.03	0.02	0.02
ID	FTH1	0.03	0.02	0.02	0.02	0.02	0.02	0.02	0.02	0.02	0.02	0.02	0.02	0.02	0.02	0.02	0.02	0.02	0.02	0.02	0.02	0.02	0.02	0.02	0.02	0.02	0.02	0.02	0.02	0.02	0.02	0.02	0.02	0.02	0.02	0.03	0.02	0.02	0.02	0.02	0.03	0.02	0.02	0.02	0.02	0.02
ID	FTL	0.03	0.02	0.03	0.03	0.03	0.02	0.02	0.03	0.02	0.03	0.03	0.03	0.03	0.03	0.03	0.03	0.02	0.03	0.02	0.02	0.03	0.03	0.03	0.03	0.02	0.03	0.02	0.03	0.03	0.03	0.03	0.02	0.02	0.03	0.03	0.03	0.03	0.03	0.03	0.03	0.02	0.02	0.03	0.02	0.03
ID	FTLP10	0.03	0.03	0.03	0.03	0.03	0.03	0.03	0.03	0.03	0.03	0.03	0.03	0.03	0.03	0.03	0.03	0.03	0.03	0.03	0.03	0.03	0.03	0.03	0.03	0.03	0.03	0.03	0.03	0.03	0.03	0.03	0.03	0.03	0.03	0.03	0.03	0.03	0.03	0.03	0.03	0.03	0.03	0.03	0.03	0.03
ID	FTMT	0.03	0.02	0.02	0.02	0.02	0.02	0.02	0.02	0.02	0.02	0.02	0.02	0.02	0.02	0.02	0.02	0.02	0.02	0.02	0.02	0.02	0.02	0.02	0.02	0.02	0.02	0.02	0.02	0.02	0.02	0.02	0.02	0.02	0.02	0.03	0.02	0.02	0.02	0.02	0.02	0.02	0.02	0.02	0.02	0.02
ID	FUOM	0.03	0.02	0.02	0.02	0.02	0.02	0.02	0.02	0.02	0.02	0.02	0.02	0.02	0.02	0.02	0.02	0.02	0.02	0.02	0.02	0.02	0.02	0.02	0.02	0.02	0.02	0.02	0.02	0.02	0.02	0.02	0.02	0.02	0.02	0.03	0.02	0.02	0.02	0.02	0.02	0.02	0.02	0.02	0.02	0.02
ID	FUT2	0.03	0.02	0.02	0.02	0.02	0.02	0.02	0.02	0.02	0.02	0.02	0.02	0.02	0.02	0.02	0.02	0.02	0.02	0.02	0.02	0.02	0.02	0.02	0.02	0.02	0.02	0.02	0.02	0.02	0.02	0.02	0.02	0.02	0.02	0.03	0.02	0.02	0.02	0.02	0.02	0.02	0.02	0.02	0.02	0.02
ID	FUT5	0.03	0.02	0.02	0.02	0.02	0.02	0.02	0.03	0.02	0.02	0.02	0.02	0.02	0.02	0.02	0.02	0.02	0.02	0.02	0.02	0.02	0.02	0.02	0.02	0.02	0.02	0.02	0.02	0.02	0.02	0.02	0.02	0.02	0.02	0.03	0.02	0.02	0.02	0.02	0.03	0.02	0.02	0.02	0.02	0.02
ID	FXYD1	0.03	0.02	0.02	0.02	0.02	0.02	0.02	0.03	0.02	0.02	0.02	0.03	0.02	0.02	0.02	0.02	0.02	0.02	0.02	0.02	0.02	0.02	0.03	0.02	0.02	0.02	0.02	0.02	0.02	0.02	0.02	0.02	0.02	0.03	0.03	0.02	0.03	0.02	0.03	0.03	0.02	0.02	0.03	0.02	0.03
ID	FXYD4	0.03	0.02	0.03	0.02	0.02	0.02	0.02	0.03	0.02	0.02	0.02	0.03	0.03	0.02	0.02	0.03	0.02	0.02	0.02	0.02	0.02	0.03	0.03	0.03	0.02	0.02	0.02	0.03	0.03	0.02	0.03	0.02	0.02	0.03	0.03	0.03	0.03	0.02	0.03	0.03	0.02	0.02	0.03	0.02	0.03
ID	FXYD6	0.03	0.02	0.02	0.02	0.02	0.02	0.02	0.03	0.02	0.02	0.02	0.03	0.03	0.02	0.02	0.03	0.02	0.02	0.02	0.02	0.02	0.02	0.03	0.03	0.02	0.02	0.02	0.02	0.02	0.02	0.03	0.02	0.02	0.03	0.03	0.03	0.03	0.02	0.03	0.03	0.02	0.02	0.03	0.02	0.03
ID	FXYD6-FXYD2	0.03	0.02	0.02	0.02	0.02	0.02	0.02	0.03	0.02	0.02	0.02	0.02	0.02	0.02	0.02	0.02	0.02	0.02	0.02	0.02	0.02	0.02	0.02	0.02	0.02	0.02	0.02	0.02	0.02	0.02	0.02	0.02	0.02	0.02	0.03	0.02	0.02	0.02	0.02	0.03	0.02	0.02	0.02	0.02	0.02
ID	FXYD7	0.03	0.03	0.03	0.03	0.03	0.02	0.03	0.03	0.03	0.03	0.03	0.03	0.03	0.03	0.03	0.03	0.03	0.03	0.03	0.02	0.03	0.03	0.03	0.03	0.03	0.03	0.02	0.03	0.03	0.03	0.03	0.02	0.03	0.03	0.03	0.03	0.03	0.03	0.03	0.03	0.03	0.03	0.03	0.02	0.03
ID	FZD10	0.03	0.02	0.02	0.02	0.02	0.02	0.02	0.03	0.02	0.02	0.02	0.02	0.02	0.02	0.02	0.02	0.02	0.02	0.02	0.02	0.02	0.02	0.02	0.02	0.02	0.02	0.02	0.02	0.02	0.02	0.02	0.02	0.02	0.02	0.03	0.02	0.02	0.02	0.02	0.03	0.02	0.02	0.02	0.02	0.02
ID	FZD8	0.03	0.02	0.02	0.02	0.02	0.02	0.02	0.02	0.02	0.02	0.02	0.02	0.02	0.02	0.02	0.02	0.02	0.02	0.02	0.02	0.02	0.02	0.02	0.02	0.02	0.02	0.02	0.02	0.02	0.02	0.02	0.02	0.02	0.02	0.03	0.02	0.02	0.02	0.02	0.02	0.02	0.02	0.02	0.02	0.02
ID	FZD9	0.03	0.02	0.02	0.02	0.02	0.02	0.02	0.02	0.02	0.02	0.02	0.02	0.02	0.02	0.02	0.02	0.02	0.02	0.02	0.02	0.02	0.02	0.02	0.02	0.02	0.02	0.02	0.02	0.02	0.02	0.02	0.02	0.02	0.02	0.03	0.02	0.02	0.02	0.02	0.03	0.02	0.02	0.02	0.02	0.02
ID	G0S2	0.03	0.03	0.03	0.03	0.03	0.02	0.03	0.03	0.03	0.03	0.03	0.03	0.03	0.03	0.03	0.03	0.03	0.03	0.03	0.03	0.03	0.03	0.03	0.03	0.03	0.03	0.03	0.03	0.03	0.03	0.03	0.02	0.03	0.03	0.03	0.03	0.03	0.03	0.03	0.03	0.03	0.03	0.03	0.02	0.03
ID	GABARAP	0.03	0.02	0.02	0.02	0.02	0.02	0.02	0.02	0.02	0.02	0.02	0.02	0.02	0.02	0.02	0.02	0.02	0.02	0.02	0.02	0.02	0.02	0.02	0.02	0.02	0.02	0.02	0.02	0.02	0.02	0.02	0.02	0.02	0.02	0.03	0.02	0.02	0.02	0.02	0.02	0.02	0.02	0.02	0.02	0.02
ID	GABARAPL1	0.03	0.02	0.02	0.02	0.02	0.02	0.02	0.03	0.02	0.02	0.02	0.02	0.02	0.02	0.02	0.02	0.02	0.02	0.02	0.02	0.02	0.02	0.02	0.02	0.02	0.02	0.02	0.02	0.02	0.02	0.02	0.02	0.02	0.02	0.03	0.02	0.02	0.02	0.02	0.03	0.02	0.02	0.03	0.02	0.02
ID	GABARAPL2	0.03	0.02	0.02	0.02	0.02	0.02	0.02	0.03	0.02	0.02	0.02	0.03	0.02	0.02	0.02	0.02	0.02	0.02	0.02	0.02	0.02	0.02	0.03	0.02	0.02	0.02	0.02	0.02	0.02	0.02	0.02	0.02	0.02	0.03	0.03	0.02	0.03	0.02	0.03	0.03	0.02	0.02	0.03	0.02	0.02
ID	GABARAPL3	0.03	0.03	0.03	0.03	0.03	0.03	0.03	0.03	0.03	0.03	0.03	0.03	0.03	0.03	0.03	0.03	0.03	0.03	0.03	0.03	0.03	0.03	0.03	0.03	0.03	0.03	0.03	0.03	0.03	0.03	0.03	0.03	0.03	0.03	0.03	0.03	0.03	0.03	0.03	0.03	0.03	0.03	0.03	0.03	0.03
ID	GABRR3	0.03	0.02	0.03	0.02	0.03	0.02	0.02	0.03	0.02	0.03	0.02	0.03	0.03	0.03	0.02	0.03	0.02	0.02	0.02	0.02	0.02	0.03	0.03	0.03	0.02	0.02	0.02	0.03	0.03	0.03	0.03	0.02	0.02	0.03	0.03	0.03	0.03	0.02	0.03	0.03	0.02	0.02	0.03	0.02	0.03
ID	GADD45A	0.03	0.02	0.02	0.02	0.02	0.02	0.02	0.02	0.02	0.02	0.02	0.02	0.02	0.02	0.02	0.02	0.02	0.02	0.02	0.02	0.02	0.02	0.02	0.02	0.02	0.02	0.02	0.02	0.02	0.02	0.02	0.02	0.02	0.02	0.03	0.02	0.02	0.02	0.02	0.02	0.02	0.02	0.02	0.02	0.02
ID	GADD45G	0.03	0.02	0.02	0.02	0.02	0.02	0.02	0.02	0.02	0.02	0.02	0.02	0.02	0.02	0.02	0.02	0.02	0.02	0.02	0.02	0.02	0.02	0.02	0.02	0.02	0.02	0.02	0.02	0.02	0.02	0.02	0.02	0.02	0.02	0.03	0.02	0.02	0.02	0.02	0.02	0.02	0.02	0.02	0.02	0.02
ID	GALP	0.03	0.02	0.03	0.02	0.02	0.02	0.02	0.03	0.02	0.02	0.02	0.03	0.03	0.02	0.02	0.03	0.02	0.02	0.02	0.02	0.02	0.02	0.03	0.03	0.02	0.02	0.02	0.02	0.02	0.02	0.03	0.02	0.02	0.03	0.03	0.03	0.03	0.02	0.03	0.03	0.02	0.02	0.03	0.02	0.03
ID	GANC	0.03	0.01	0.01	0.03	0.01	0.01	0.01	0.01	0.01	0.01	0.01	0.01	0.01	0.01	0.01	0.01	0.01	0.01	0.01	0.01	0.01	0.01	0.01	0.01	0.01	0.01	0.01	0.01	0.01	0.01	0.01	0.01	0.01	0.01	0.01	0.01	0.01	0.01	0.01	0.01	0.01	0.01	0.01	0.01	0.01
ID	GAP43	0.03	0.02	0.02	0.02	0.02	0.02	0.02	0.03	0.02	0.02	0.02	0.02	0.02	0.02	0.02	0.02	0.02	0.02	0.02	0.02	0.02	0.02	0.03	0.02	0.02	0.02	0.02	0.02	0.02	0.02	0.02	0.02	0.02	0.02	0.03	0.02	0.02	0.02	0.02	0.03	0.02	0.02	0.03	0.02	0.02
ID	GAPT	0.03	0.02	0.03	0.02	0.03	0.02	0.02	0.03	0.02	0.03	0.02	0.03	0.03	0.03	0.03	0.03	0.02	0.03	0.02	0.02	0.02	0.03	0.03	0.03	0.02	0.03	0.02	0.03	0.03	0.03	0.03	0.02	0.02	0.03	0.03	0.03	0.03	0.02	0.03	0.03	0.02	0.02	0.03	0.02	0.03
ID	GAS1	0.03	0.02	0.03	0.02	0.03	0.02	0.02	0.03	0.02	0.03	0.02	0.03	0.03	0.03	0.02	0.03	0.02	0.02	0.02	0.02	0.02	0.03	0.03	0.03	0.02	0.02	0.02	0.03	0.03	0.03	0.03	0.02	0.02	0.03	0.03	0.03	0.03	0.02	0.03	0.03	0.02	0.02	0.03	0.02	0.03
ID	GAS5	0.03	0.02	0.02	0.02	0.02	0.02	0.02	0.03	0.02	0.02	0.02	0.03	0.03	0.02	0.02	0.03	0.02	0.02	0.02	0.02	0.02	0.02	0.03	0.03	0.02	0.02	0.02	0.02	0.02	0.02	0.03	0.02	0.02	0.03	0.03	0.03	0.03	0.02	0.03	0.03	0.02	0.02	0.03	0.02	0.03
ID	GAS6-AS1	0.03	0.03	0.03	0.03	0.03	0.03	0.03	0.03	0.03	0.03	0.03	0.03	0.03	0.03	0.03	0.03	0.03	0.03	0.03	0.03	0.03	0.03	0.03	0.03	0.03	0.03	0.03	0.03	0.03	0.03	0.03	0.03	0.03	0.03	0.03	0.03	0.03	0.03	0.03	0.03	0.03	0.03	0.03	0.02	0.03
ID	GAST	0.03	0.02	0.02	0.02	0.02	0.02	0.02	0.03	0.02	0.02	0.02	0.03	0.02	0.02	0.02	0.02	0.02	0.02	0.02	0.02	0.02	0.02	0.03	0.02	0.02	0.02	0.02	0.02	0.02	0.02	0.02	0.02	0.02	0.03	0.03	0.02	0.02	0.02	0.02	0.03	0.02	0.02	0.03	0.02	0.02
ID	GATA3-AS1	0.03	0.03	0.03	0.03	0.03	0.03	0.03	0.03	0.03	0.03	0.03	0.03	0.03	0.03	0.03	0.03	0.03	0.03	0.03	0.03	0.03	0.03	0.03	0.03	0.03	0.03	0.03	0.03	0.03	0.03	0.03	0.03	0.03	0.03	0.03	0.03	0.03	0.03	0.03	0.03	0.03	0.03	0.03	0.03	0.03
ID	GATAD1	0.03	0.02	0.02	0.02	0.02	0.02	0.02	0.02	0.02	0.02	0.02	0.02	0.02	0.02	0.02	0.02	0.02	0.02	0.02	0.02	0.02	0.02	0.02	0.02	0.02	0.02	0.02	0.02	0.02	0.02	0.02	0.02	0.02	0.02	0.03	0.02	0.02	0.02	0.02	0.02	0.02	0.02	0.02	0.02	0.02
ID	GATC	0.03	0.02	0.02	0.02	0.02	0.02	0.02	0.03	0.02	0.02	0.02	0.02	0.02	0.02	0.02	0.02	0.02	0.02	0.02	0.02	0.02	0.02	0.03	0.02	0.02	0.02	0.02	0.02	0.02	0.02	0.02	0.02	0.02	0.02	0.03	0.02	0.02	0.02	0.02	0.03	0.02	0.02	0.03	0.02	0.02
ID	GATS	0.03	0.02	0.02	0.02	0.02	0.02	0.02	0.02	0.02	0.02	0.02	0.02	0.02	0.02	0.02	0.02	0.02	0.02	0.02	0.02	0.02	0.02	0.02	0.02	0.02	0.02	0.02	0.02	0.02	0.02	0.02	0.02	0.02	0.02	0.03	0.02	0.02	0.02	0.02	0.02	0.02	0.02	0.02	0.02	0.02
ID	GATSL1	0.03	0.02	0.02	0.02	0.02	0.02	0.02	0.03	0.02	0.02	0.02	0.03	0.02	0.02	0.02	0.02	0.02	0.02	0.02	0.02	0.02	0.02	0.03	0.02	0.02	0.02	0.02	0.02	0.02	0.02	0.02	0.02	0.02	0.03	0.03	0.02	0.02	0.02	0.02	0.03	0.02	0.02	0.03	0.02	0.02
ID	GATSL2	0.03	0.02	0.02	0.02	0.02	0.02	0.02	0.03	0.02	0.02	0.02	0.03	0.02	0.02	0.02	0.02	0.02	0.02	0.02	0.02	0.02	0.02	0.03	0.02	0.02	0.02	0.02	0.02	0.02	0.02	0.02	0.02	0.02	0.03	0.03	0.02	0.02	0.02	0.02	0.03	0.02	0.02	0.03	0.02	0.02
ID	GBA3	0.03	0.03	0.03	0.03	0.03	0.03	0.03	0.03	0.03	0.03	0.03	0.03	0.03	0.03	0.03	0.03	0.03	0.03	0.03	0.03	0.03	0.03	0.03	0.03	0.03	0.03	0.03	0.03	0.03	0.03	0.03	0.03	0.03	0.03	0.03	0.03	0.03	0.03	0.03	0.03	0.03	0.03	0.03	0.02	0.03
ID	GBAP1	0.03	0.02	0.02	0.02	0.02	0.02	0.02	0.03	0.02	0.02	0.02	0.03	0.02	0.02	0.02	0.02	0.02	0.02	0.02	0.02	0.02	0.02	0.03	0.02	0.02	0.02	0.02	0.02	0.02	0.02	0.03	0.02	0.02	0.03	0.03	0.02	0.03	0.02	0.03	0.03	0.02	0.02	0.03	0.02	0.03
ID	GBP1P1	0.03	0.03	0.03	0.03	0.03	0.03	0.03	0.03	0.03	0.03	0.03	0.03	0.03	0.03	0.03	0.03	0.03	0.03	0.03	0.03	0.03	0.03	0.03	0.03	0.03	0.03	0.03	0.03	0.03	0.03	0.03	0.03	0.03	0.03	0.03	0.03	0.03	0.03	0.03	0.03	0.03	0.03	0.03	0.02	0.03
ID	GCG	0.03	0.02	0.02	0.02	0.02	0.02	0.02	0.02	0.02	0.02	0.02	0.02	0.02	0.02	0.02	0.02	0.02	0.02	0.02	0.02	0.02	0.02	0.02	0.02	0.02	0.02	0.02	0.02	0.02	0.02	0.02	0.02	0.02	0.02	0.03	0.02	0.02	0.02	0.02	0.02	0.02	0.02	0.02	0.02	0.02
ID	GCHFR	0.03	0.03	0.03	0.03	0.03	0.03	0.03	0.03	0.03	0.03	0.03	0.03	0.03	0.03	0.03	0.03	0.03	0.03	0.03	0.03	0.03	0.03	0.03	0.03	0.03	0.03	0.03	0.03	0.03	0.03	0.03	0.03	0.03	0.03	0.03	0.03	0.03	0.03	0.03	0.03	0.03	0.03	0.03	0.02	0.03
ID	GCSAM	0.03	0.02	0.02	0.02	0.02	0.02	0.02	0.03	0.02	0.02	0.02	0.03	0.02	0.02	0.02	0.02	0.02	0.02	0.02	0.02	0.02	0.02	0.03	0.02	0.02	0.02	0.02	0.02	0.02	0.02	0.02	0.02	0.02	0.03	0.03	0.02	0.03	0.02	0.02	0.03	0.02	0.02	0.03	0.02	0.02
ID	GCSAML	0.03	0.02	0.03	0.02	0.03	0.02	0.02	0.03	0.02	0.03	0.02	0.03	0.03	0.03	0.02	0.03	0.02	0.02	0.02	0.02	0.02	0.03	0.03	0.03	0.02	0.02	0.02	0.03	0.03	0.03	0.03	0.02	0.02	0.03	0.03	0.03	0.03	0.02	0.03	0.03	0.02	0.02	0.03	0.02	0.03
ID	GCSAML-AS1	0.03	0.03	0.03	0.03	0.03	0.03	0.03	0.03	0.03	0.03	0.03	0.03	0.03	0.03	0.03	0.03	0.03	0.03	0.03	0.03	0.03	0.03	0.03	0.03	0.03	0.03	0.03	0.03	0.03	0.03	0.03	0.03	0.03	0.03	0.03	0.03	0.03	0.03	0.03	0.03	0.03	0.03	0.03	0.03	0.03
ID	GCSH	0.03	0.02	0.02	0.02	0.02	0.02	0.02	0.03	0.02	0.02	0.02	0.02	0.02	0.02	0.02	0.02	0.02	0.02	0.02	0.02	0.02	0.02	0.02	0.02	0.02	0.02	0.02	0.02	0.02	0.02	0.02	0.02	0.02	0.02	0.03	0.02	0.02	0.02	0.02	0.03	0.02	0.02	0.02	0.02	0.02
ID	GDEP	0.03	0.03	0.03	0.03	0.03	0.03	0.03	0.03	0.03	0.03	0.03	0.03	0.03	0.03	0.03	0.03	0.03	0.03	0.03	0.03	0.03	0.03	0.03	0.03	0.03	0.03	0.03	0.03	0.03	0.03	0.03	0.03	0.03	0.03	0.03	0.03	0.03	0.03	0.03	0.03	0.03	0.03	0.03	0.03	0.03
ID	GDF1	0.03	0.02	0.02	0.02	0.02	0.02	0.02	0.02	0.02	0.02	0.02	0.02	0.02	0.02	0.02	0.02	0.02	0.02	0.02	0.02	0.02	0.02	0.02	0.02	0.02	0.02	0.02	0.02	0.02	0.02	0.02	0.02	0.02	0.02	0.03	0.02	0.02	0.02	0.02	0.03	0.02	0.02	0.02	0.02	0.02
ID	GDF10	0.03	0.02	0.02	0.02	0.02	0.02	0.02	0.03	0.02	0.02	0.02	0.02	0.02	0.02	0.02	0.02	0.02	0.02	0.02	0.02	0.02	0.02	0.02	0.02	0.02	0.02	0.02	0.02	0.02	0.02	0.02	0.02	0.02	0.02	0.03	0.02	0.02	0.02	0.02	0.03	0.02	0.02	0.02	0.02	0.02
ID	GDF15	0.03	0.02	0.02	0.02	0.02	0.02	0.02	0.02	0.02	0.02	0.02	0.02	0.02	0.02	0.02	0.02	0.02	0.02	0.02	0.02	0.02	0.02	0.02	0.02	0.02	0.02	0.02	0.02	0.02	0.02	0.02	0.02	0.02	0.02	0.03	0.02	0.02	0.02	0.02	0.02	0.02	0.02	0.02	0.02	0.02
ID	GDF2	0.03	0.02	0.02	0.02	0.02	0.02	0.02	0.03	0.02	0.02	0.02	0.02	0.02	0.02	0.02	0.02	0.02	0.02	0.02	0.02	0.02	0.02	0.03	0.02	0.02	0.02	0.02	0.02	0.02	0.02	0.02	0.02	0.02	0.02	0.03	0.02	0.02	0.02	0.02	0.03	0.02	0.02	0.03	0.02	0.02
ID	GDF7	0.03	0.02	0.02	0.02	0.02	0.02	0.02	0.03	0.02	0.02	0.02	0.03	0.02	0.02	0.02	0.02	0.02	0.02	0.02	0.02	0.02	0.02	0.03	0.02	0.02	0.02	0.02	0.02	0.02	0.02	0.02	0.02	0.02	0.03	0.03	0.02	0.03	0.02	0.02	0.03	0.02	0.02	0.03	0.02	0.02
ID	GDNF	0.03	0.02	0.02	0.02	0.02	0.02	0.02	0.02	0.02	0.02	0.02	0.02	0.02	0.02	0.02	0.02	0.02	0.02	0.02	0.02	0.02	0.02	0.02	0.02	0.02	0.02	0.02	0.02	0.02	0.02	0.02	0.02	0.02	0.02	0.03	0.02	0.02	0.02	0.02	0.02	0.02	0.02	0.02	0.02	0.02
ID	GEMIN6	0.03	0.02	0.02	0.02	0.02	0.02	0.02	0.03	0.02	0.02	0.02	0.03	0.02	0.02	0.02	0.02	0.02	0.02	0.02	0.02	0.02	0.02	0.03	0.02	0.02	0.02	0.02	0.02	0.02	0.02	0.02	0.02	0.02	0.03	0.03	0.02	0.02	0.02	0.02	0.03	0.02	0.02	0.03	0.02	0.02
ID	GGNBP1	0.03	0.03	0.03	0.03	0.03	0.03	0.03	0.03	0.03	0.03	0.03	0.03	0.03	0.03	0.03	0.03	0.03	0.03	0.03	0.03	0.03	0.03	0.03	0.03	0.03	0.03	0.03	0.03	0.03	0.03	0.03	0.02	0.03	0.03	0.03	0.03	0.03	0.03	0.03	0.03	0.03	0.03	0.03	0.02	0.03
ID	GGT3P	0.03	0.02	0.02	0.02	0.02	0.02	0.02	0.03	0.02	0.02	0.02	0.03	0.02	0.02	0.02	0.02	0.02	0.02	0.02	0.02	0.02	0.02	0.03	0.02	0.02	0.02	0.02	0.02	0.02	0.02	0.02	0.02	0.02	0.03	0.03	0.02	0.03	0.02	0.03	0.03	0.02	0.02	0.03	0.02	0.03
ID	GGT8P	0.03	0.03	0.03	0.03	0.03	0.03	0.03	0.03	0.03	0.03	0.03	0.03	0.03	0.03	0.03	0.03	0.03	0.03	0.03	0.03	0.03	0.03	0.03	0.03	0.03	0.03	0.03	0.03	0.03	0.03	0.03	0.03	0.03	0.03	0.03	0.03	0.03	0.03	0.03	0.03	0.03	0.03	0.03	0.03	0.03
ID	GGTA1P	0.03	0.03	0.03	0.03	0.03	0.02	0.03	0.03	0.03	0.03	0.03	0.03	0.03	0.03	0.03	0.03	0.03	0.03	0.03	0.03	0.03	0.03	0.03	0.03	0.03	0.03	0.03	0.03	0.03	0.03	0.03	0.02	0.03	0.03	0.03	0.03	0.03	0.03	0.03	0.03	0.03	0.03	0.03	0.02	0.03
ID	GGTLC2	0.03	0.02	0.02	0.02	0.02	0.02	0.02	0.03	0.02	0.02	0.02	0.02	0.02	0.02	0.02	0.02	0.02	0.02	0.02	0.02	0.02	0.02	0.02	0.02	0.02	0.02	0.02	0.02	0.02	0.02	0.02	0.02	0.02	0.02	0.03	0.02	0.02	0.02	0.02	0.03	0.02	0.02	0.03	0.02	0.02
ID	GHRH	0.03	0.02	0.02	0.02	0.02	0.02	0.02	0.03	0.02	0.02	0.02	0.03	0.02	0.02	0.02	0.02	0.02	0.02	0.02	0.02	0.02	0.02	0.03	0.03	0.02	0.02	0.02	0.02	0.02	0.02	0.03	0.02	0.02	0.03	0.03	0.03	0.03	0.02	0.03	0.03	0.02	0.02	0.03	0.02	0.03
ID	GHRLOS	0.03	0.02	0.03	0.02	0.03	0.02	0.02	0.03	0.02	0.03	0.02	0.03	0.03	0.03	0.03	0.03	0.02	0.03	0.02	0.02	0.02	0.03	0.03	0.03	0.02	0.03	0.02	0.03	0.03	0.03	0.03	0.02	0.02	0.03	0.03	0.03	0.03	0.02	0.03	0.03	0.02	0.02	0.03	0.02	0.03
ID	GIMAP1	0.03	0.02	0.03	0.02	0.02	0.02	0.02	0.03	0.02	0.02	0.02	0.03	0.03	0.02	0.02	0.03	0.02	0.02	0.02	0.02	0.02	0.02	0.03	0.03	0.02	0.02	0.02	0.02	0.02	0.02	0.03	0.02	0.02	0.03	0.03	0.03	0.03	0.02	0.03	0.03	0.02	0.02	0.03	0.02	0.03
ID	GIMAP2	0.03	0.02	0.02	0.02	0.02	0.02	0.02	0.02	0.02	0.02	0.02	0.02	0.02	0.02	0.02	0.02	0.02	0.02	0.02	0.02	0.02	0.02	0.02	0.02	0.02	0.02	0.02	0.02	0.02	0.02	0.02	0.02	0.02	0.02	0.03	0.02	0.02	0.02	0.02	0.02	0.02	0.02	0.02	0.02	0.02
ID	GIMAP4	0.03	0.02	0.02	0.02	0.02	0.02	0.02	0.03	0.02	0.02	0.02	0.02	0.02	0.02	0.02	0.02	0.02	0.02	0.02	0.02	0.02	0.02	0.02	0.02	0.02	0.02	0.02	0.02	0.02	0.02	0.02	0.02	0.02	0.02	0.03	0.02	0.02	0.02	0.02	0.03	0.02	0.02	0.02	0.02	0.02
ID	GIMAP5	0.03	0.02	0.02	0.02	0.02	0.02	0.02	0.02	0.02	0.02	0.02	0.02	0.02	0.02	0.02	0.02	0.02	0.02	0.02	0.02	0.02	0.02	0.02	0.02	0.02	0.02	0.02	0.02	0.02	0.02	0.02	0.02	0.02	0.02	0.03	0.02	0.02	0.02	0.02	0.02	0.02	0.02	0.02	0.02	0.02
ID	GIMAP7	0.03	0.02	0.02	0.02	0.02	0.02	0.02	0.03	0.02	0.02	0.02	0.03	0.02	0.02	0.02	0.02	0.02	0.02	0.02	0.02	0.02	0.02	0.03	0.02	0.02	0.02	0.02	0.02	0.02	0.02	0.02	0.02	0.02	0.03	0.03	0.02	0.03	0.02	0.03	0.03	0.02	0.02	0.03	0.02	0.02
ID	GIMD1	0.03	0.02	0.03	0.03	0.03	0.02	0.02	0.03	0.02	0.03	0.03	0.03	0.03	0.03	0.03	0.03	0.02	0.03	0.02	0.02	0.03	0.03	0.03	0.03	0.02	0.03	0.02	0.03	0.03	0.03	0.03	0.02	0.02	0.03	0.03	0.03	0.03	0.03	0.03	0.03	0.02	0.02	0.03	0.02	0.03
ID	GIP	0.03	0.02	0.02	0.02	0.02	0.02	0.02	0.03	0.02	0.02	0.02	0.03	0.02	0.02	0.02	0.02	0.02	0.02	0.02	0.02	0.02	0.02	0.03	0.02	0.02	0.02	0.02	0.02	0.02	0.02	0.02	0.02	0.02	0.03	0.03	0.02	0.03	0.02	0.03	0.03	0.02	0.02	0.03	0.02	0.03
ID	GJB7	0.03	0.02	0.03	0.03	0.03	0.02	0.02	0.03	0.02	0.03	0.03	0.03	0.03	0.03	0.03	0.03	0.02	0.03	0.02	0.02	0.03	0.03	0.03	0.03	0.02	0.03	0.02	0.03	0.03	0.03	0.03	0.02	0.02	0.03	0.03	0.03	0.03	0.03	0.03	0.03	0.02	0.02	0.03	0.02	0.03
ID	GJC3	0.03	0.02	0.02	0.02	0.02	0.02	0.02	0.03	0.02	0.02	0.02	0.02	0.02	0.02	0.02	0.02	0.02	0.02	0.02	0.02	0.02	0.02	0.03	0.02	0.02	0.02	0.02	0.02	0.02	0.02	0.02	0.02	0.02	0.02	0.03	0.02	0.02	0.02	0.02	0.03	0.02	0.02	0.03	0.02	0.02
ID	GJD3	0.03	0.02	0.03	0.02	0.03	0.02	0.02	0.03	0.02	0.03	0.02	0.03	0.03	0.03	0.02	0.03	0.02	0.02	0.02	0.02	0.02	0.03	0.03	0.03	0.02	0.02	0.02	0.03	0.03	0.03	0.03	0.02	0.02	0.03	0.03	0.03	0.03	0.02	0.03	0.03	0.02	0.02	0.03	0.02	0.03
ID	GKN1	0.03	0.02	0.02	0.02	0.02	0.02	0.02	0.03	0.02	0.02	0.02	0.03	0.02	0.02	0.02	0.02	0.02	0.02	0.02	0.02	0.02	0.02	0.03	0.02	0.02	0.02	0.02	0.02	0.02	0.02	0.02	0.02	0.02	0.03	0.03	0.02	0.03	0.02	0.03	0.03	0.02	0.02	0.03	0.02	0.02
ID	GKN2	0.03	0.02	0.02	0.02	0.02	0.02	0.02	0.02	0.02	0.02	0.02	0.02	0.02	0.02	0.02	0.02	0.02	0.02	0.02	0.02	0.02	0.02	0.02	0.02	0.02	0.02	0.02	0.02	0.02	0.02	0.02	0.02	0.02	0.02	0.03	0.02	0.02	0.02	0.02	0.02	0.02	0.02	0.02	0.02	0.02
ID	GLI4	0.03	0.02	0.02	0.02	0.02	0.02	0.02	0.03	0.02	0.02	0.02	0.02	0.02	0.02	0.02	0.02	0.02	0.02	0.02	0.02	0.02	0.02	0.03	0.02	0.02	0.02	0.02	0.02	0.02	0.02	0.02	0.02	0.02	0.02	0.03	0.02	0.02	0.02	0.02	0.03	0.02	0.02	0.02	0.02	0.02
ID	GLIPR2	0.03	0.02	0.02	0.02	0.02	0.02	0.02	0.02	0.02	0.02	0.02	0.02	0.02	0.02	0.02	0.02	0.02	0.02	0.02	0.02	0.02	0.02	0.02	0.02	0.02	0.02	0.02	0.02	0.02	0.02	0.02	0.02	0.02	0.02	0.03	0.02	0.02	0.02	0.02	0.02	0.02	0.02	0.02	0.02	0.02
ID	GLIS3-AS1	0.03	0.03	0.03	0.03	0.03	0.03	0.03	0.03	0.03	0.03	0.03	0.03	0.03	0.03	0.03	0.03	0.03	0.03	0.03	0.03	0.03	0.03	0.03	0.03	0.03	0.03	0.03	0.03	0.03	0.03	0.03	0.03	0.03	0.03	0.03	0.03	0.03	0.03	0.03	0.03	0.03	0.03	0.03	0.03	0.03
ID	GLRX	0.03	0.02	0.03	0.02	0.02	0.02	0.02	0.03	0.02	0.02	0.02	0.03	0.03	0.02	0.02	0.03	0.02	0.02	0.02	0.02	0.02	0.02	0.03	0.03	0.02	0.02	0.02	0.02	0.02	0.02	0.03	0.02	0.02	0.03	0.03	0.03	0.03	0.02	0.03	0.03	0.02	0.02	0.03	0.02	0.03
ID	GLRX2	0.03	0.02	0.02	0.02	0.02	0.02	0.02	0.03	0.02	0.02	0.02	0.02	0.02	0.02	0.02	0.02	0.02	0.02	0.02	0.02	0.02	0.02	0.02	0.02	0.02	0.02	0.02	0.02	0.02	0.02	0.02	0.02	0.02	0.02	0.03	0.02	0.02	0.02	0.02	0.03	0.02	0.02	0.03	0.02	0.02
ID	GLRX5	0.03	0.02	0.02	0.02	0.02	0.02	0.02	0.02	0.02	0.02	0.02	0.02	0.02	0.02	0.02	0.02	0.02	0.02	0.02	0.02	0.02	0.02	0.02	0.02	0.02	0.02	0.02	0.02	0.02	0.02	0.02	0.02	0.02	0.02	0.03	0.02	0.02	0.02	0.02	0.02	0.02	0.02	0.02	0.02	0.02
ID	GLTP	0.03	0.02	0.02	0.02	0.02	0.02	0.02	0.03	0.02	0.02	0.02	0.02	0.02	0.02	0.02	0.02	0.02	0.02	0.02	0.02	0.02	0.02	0.02	0.02	0.02	0.02	0.02	0.02	0.02	0.02	0.02	0.02	0.02	0.02	0.03	0.02	0.02	0.02	0.02	0.03	0.02	0.02	0.02	0.02	0.02
ID	GLTPD1	0.03	0.02	0.03	0.03	0.03	0.02	0.02	0.03	0.02	0.03	0.03	0.03	0.03	0.03	0.03	0.03	0.03	0.03	0.03	0.02	0.03	0.03	0.03	0.03	0.03	0.03	0.02	0.03	0.03	0.03	0.03	0.02	0.03	0.03	0.03	0.03	0.03	0.03	0.03	0.03	0.03	0.03	0.03	0.02	0.03
ID	GLYAT	0.03	0.02	0.02	0.02	0.02	0.02	0.02	0.02	0.02	0.02	0.02	0.02	0.02	0.02	0.02	0.02	0.02	0.02	0.02	0.02	0.02	0.02	0.02	0.02	0.02	0.02	0.02	0.02	0.02	0.02	0.02	0.02	0.02	0.02	0.03	0.02	0.02	0.02	0.02	0.02	0.02	0.02	0.02	0.02	0.02
ID	GLYATL2	0.03	0.02	0.02	0.02	0.02	0.02	0.02	0.03	0.02	0.02	0.02	0.03	0.02	0.02	0.02	0.02	0.02	0.02	0.02	0.02	0.02	0.02	0.03	0.02	0.02	0.02	0.02	0.02	0.02	0.02	0.02	0.02	0.02	0.03	0.03	0.02	0.02	0.02	0.02	0.03	0.02	0.02	0.03	0.02	0.02
ID	GLYCAM1	0.03	0.03	0.03	0.03	0.03	0.03	0.03	0.03	0.03	0.03	0.03	0.03	0.03	0.03	0.03	0.03	0.03	0.03	0.03	0.03	0.03	0.03	0.03	0.03	0.03	0.03	0.03	0.03	0.03	0.03	0.03	0.03	0.03	0.03	0.03	0.03	0.03	0.03	0.03	0.03	0.03	0.03	0.03	0.03	0.03
ID	GM2A	0.03	0.02	0.02	0.02	0.02	0.02	0.02	0.03	0.02	0.02	0.02	0.02	0.02	0.02	0.02	0.02	0.02	0.02	0.02	0.02	0.02	0.02	0.02	0.02	0.02	0.02	0.02	0.02	0.02	0.02	0.02	0.02	0.02	0.02	0.03	0.02	0.02	0.02	0.02	0.03	0.02	0.02	0.02	0.02	0.02
ID	GMFG	0.03	0.02	0.02	0.02	0.02	0.02	0.02	0.03	0.02	0.02	0.02	0.03	0.02	0.02	0.02	0.02	0.02	0.02	0.02	0.02	0.02	0.02	0.03	0.02	0.02	0.02	0.02	0.02	0.02	0.02	0.02	0.02	0.02	0.03	0.03	0.02	0.02	0.02	0.02	0.03	0.02	0.02	0.03	0.02	0.02
ID	GML	0.03	0.02	0.03	0.02	0.03	0.02	0.02	0.03	0.02	0.03	0.02	0.03	0.03	0.03	0.02	0.03	0.02	0.02	0.02	0.02	0.02	0.03	0.03	0.03	0.02	0.02	0.02	0.03	0.03	0.03	0.03	0.02	0.02	0.03	0.03	0.03	0.03	0.02	0.03	0.03	0.02	0.02	0.03	0.02	0.03
ID	GMNN	0.03	0.02	0.02	0.02	0.02	0.02	0.02	0.02	0.02	0.02	0.02	0.02	0.02	0.02	0.02	0.02	0.02	0.02	0.02	0.02	0.02	0.02	0.02	0.02	0.02	0.02	0.02	0.02	0.02	0.02	0.02	0.02	0.02	0.02	0.03	0.02	0.02	0.02	0.02	0.02	0.02	0.02	0.02	0.02	0.02
ID	GNAS-AS1	0.03	0.03	0.03	0.03	0.03	0.03	0.03	0.03	0.03	0.03	0.03	0.03	0.03	0.03	0.03	0.03	0.03	0.03	0.03	0.03	0.03	0.03	0.03	0.03	0.03	0.03	0.03	0.03	0.03	0.03	0.03	0.03	0.03	0.03	0.03	0.03	0.03	0.03	0.03	0.03	0.03	0.03	0.03	0.02	0.03
ID	GNAZ	0.03	0.02	0.02	0.02	0.02	0.02	0.02	0.03	0.02	0.02	0.02	0.03	0.02	0.02	0.02	0.02	0.02	0.02	0.02	0.02	0.02	0.02	0.03	0.02	0.02	0.02	0.02	0.02	0.02	0.02	0.02	0.02	0.02	0.03	0.03	0.02	0.03	0.02	0.03	0.03	0.02	0.02	0.03	0.02	0.02
ID	GNB1L	0.03	0.02	0.02	0.02	0.02	0.02	0.02	0.02	0.02	0.02	0.02	0.02	0.02	0.02	0.02	0.02	0.02	0.02	0.02	0.02	0.02	0.02	0.02	0.02	0.02	0.02	0.02	0.02	0.02	0.02	0.02	0.02	0.02	0.02	0.03	0.02	0.02	0.02	0.02	0.02	0.02	0.02	0.02	0.02	0.02
ID	GNG10	0.03	0.02	0.03	0.03	0.03	0.02	0.02	0.03	0.02	0.03	0.03	0.03	0.03	0.03	0.03	0.03	0.03	0.03	0.03	0.02	0.03	0.03	0.03	0.03	0.03	0.03	0.02	0.03	0.03	0.03	0.03	0.02	0.03	0.03	0.03	0.03	0.03	0.03	0.03	0.03	0.03	0.03	0.03	0.02	0.03
ID	GNG11	0.03	0.03	0.03	0.03	0.03	0.03	0.03	0.03	0.03	0.03	0.03	0.03	0.03	0.03	0.03	0.03	0.03	0.03	0.03	0.03	0.03	0.03	0.03	0.03	0.03	0.03	0.03	0.03	0.03	0.03	0.03	0.03	0.03	0.03	0.03	0.03	0.03	0.03	0.03	0.03	0.03	0.03	0.03	0.03	0.03
ID	GNG12	0.03	0.03	0.03	0.03	0.03	0.03	0.03	0.03	0.03	0.03	0.03	0.03	0.03	0.03	0.03	0.03	0.03	0.03	0.03	0.03	0.03	0.03	0.03	0.03	0.03	0.03	0.03	0.03	0.03	0.03	0.03	0.03	0.03	0.03	0.03	0.03	0.03	0.03	0.03	0.03	0.03	0.03	0.03	0.02	0.03
ID	GNG12-AS1	0.03	0.02	0.02	0.02	0.02	0.02	0.02	0.03	0.02	0.02	0.02	0.03	0.02	0.02	0.02	0.02	0.02	0.02	0.02	0.02	0.02	0.02	0.03	0.02	0.02	0.02	0.02	0.02	0.02	0.02	0.02	0.02	0.02	0.02	0.03	0.02	0.02	0.02	0.02	0.03	0.02	0.02	0.03	0.02	0.02
ID	GNG13	0.03	0.03	0.03	0.03	0.03	0.03	0.03	0.03	0.03	0.03	0.03	0.03	0.03	0.03	0.03	0.03	0.03	0.03	0.03	0.03	0.03	0.03	0.03	0.03	0.03	0.03	0.03	0.03	0.03	0.03	0.03	0.03	0.03	0.03	0.03	0.03	0.03	0.03	0.03	0.03	0.03	0.03	0.03	0.02	0.03
ID	GNG2	0.03	0.03	0.03	0.03	0.03	0.03	0.03	0.03	0.03	0.03	0.03	0.03	0.03	0.03	0.03	0.03	0.03	0.03	0.03	0.03	0.03	0.03	0.03	0.03	0.03	0.03	0.03	0.03	0.03	0.03	0.03	0.03	0.03	0.03	0.03	0.03	0.03	0.03	0.03	0.03	0.03	0.03	0.03	0.02	0.03
ID	GNG3	0.03	0.03	0.03	0.03	0.03	0.03	0.03	0.03	0.03	0.03	0.03	0.03	0.03	0.03	0.03	0.03	0.03	0.03	0.03	0.03	0.03	0.03	0.03	0.03	0.03	0.03	0.03	0.03	0.03	0.03	0.03	0.03	0.03	0.03	0.03	0.03	0.03	0.03	0.03	0.03	0.03	0.03	0.03	0.03	0.03
ID	GNG4	0.03	0.03	0.03	0.03	0.03	0.03	0.03	0.03	0.03	0.03	0.03	0.03	0.03	0.03	0.03	0.03	0.03	0.03	0.03	0.03	0.03	0.03	0.03	0.03	0.03	0.03	0.03	0.03	0.03	0.03	0.03	0.02	0.03	0.03	0.03	0.03	0.03	0.03	0.03	0.03	0.03	0.03	0.03	0.02	0.03
ID	GNG5	0.03	0.03	0.03	0.03	0.03	0.03	0.03	0.03	0.03	0.03	0.03	0.03	0.03	0.03	0.03	0.03	0.03	0.03	0.03	0.03	0.03	0.03	0.03	0.03	0.03	0.03	0.03	0.03	0.03	0.03	0.03	0.03	0.03	0.03	0.03	0.03	0.03	0.03	0.03	0.03	0.03	0.03	0.03	0.02	0.03
ID	GNG7	0.03	0.03	0.03	0.03	0.03	0.02	0.03	0.03	0.03	0.03	0.03	0.03	0.03	0.03	0.03	0.03	0.03	0.03	0.03	0.03	0.03	0.03	0.03	0.03	0.03	0.03	0.03	0.03	0.03	0.03	0.03	0.02	0.03	0.03	0.03	0.03	0.03	0.03	0.03	0.03	0.03	0.03	0.03	0.02	0.03
ID	GNG8	0.03	0.03	0.03	0.03	0.03	0.03	0.03	0.03	0.03	0.03	0.03	0.03	0.03	0.03	0.03	0.03	0.03	0.03	0.03	0.03	0.03	0.03	0.03	0.03	0.03	0.03	0.03	0.03	0.03	0.03	0.03	0.03	0.03	0.03	0.03	0.03	0.03	0.03	0.03	0.03	0.03	0.03	0.03	0.03	0.03
ID	GNGT1	0.03	0.03	0.03	0.03	0.03	0.02	0.03	0.03	0.03	0.03	0.03	0.03	0.03	0.03	0.03	0.03	0.03	0.03	0.03	0.02	0.03	0.03	0.03	0.03	0.03	0.03	0.02	0.03	0.03	0.03	0.03	0.02	0.03	0.03	0.03	0.03	0.03	0.03	0.03	0.03	0.03	0.03	0.03	0.02	0.03
ID	GNGT2	0.03	0.02	0.03	0.03	0.03	0.02	0.02	0.03	0.03	0.03	0.03	0.03	0.03	0.03	0.03	0.03	0.03	0.03	0.03	0.02	0.03	0.03	0.03	0.03	0.03	0.03	0.02	0.03	0.03	0.03	0.03	0.02	0.03	0.03	0.03	0.03	0.03	0.03	0.03	0.03	0.03	0.03	0.03	0.02	0.03
ID	GNLY	0.03	0.02	0.02	0.02	0.02	0.02	0.02	0.03	0.02	0.02	0.02	0.03	0.03	0.02	0.02	0.03	0.02	0.02	0.02	0.02	0.02	0.02	0.03	0.03	0.02	0.02	0.02	0.02	0.02	0.02	0.03	0.02	0.02	0.03	0.03	0.03	0.03	0.02	0.03	0.03	0.02	0.02	0.03	0.02	0.03
ID	GNPNAT1	0.03	0.02	0.02	0.02	0.02	0.02	0.02	0.03	0.02	0.02	0.02	0.02	0.02	0.02	0.02	0.02	0.02	0.02	0.02	0.02	0.02	0.02	0.03	0.02	0.02	0.02	0.02	0.02	0.02	0.02	0.02	0.02	0.02	0.02	0.03	0.02	0.02	0.02	0.02	0.03	0.02	0.02	0.03	0.02	0.02
ID	GNRH1	0.03	0.02	0.03	0.03	0.03	0.02	0.02	0.03	0.02	0.03	0.03	0.03	0.03	0.03	0.03	0.03	0.02	0.03	0.02	0.02	0.03	0.03	0.03	0.03	0.02	0.03	0.02	0.03	0.03	0.03	0.03	0.02	0.02	0.03	0.03	0.03	0.03	0.03	0.03	0.03	0.02	0.02	0.03	0.02	0.03
ID	GNRH2	0.03	0.02	0.02	0.02	0.02	0.02	0.02	0.03	0.02	0.02	0.02	0.03	0.02	0.02	0.02	0.02	0.02	0.02	0.02	0.02	0.02	0.02	0.03	0.02	0.02	0.02	0.02	0.02	0.02	0.02	0.02	0.02	0.02	0.02	0.03	0.02	0.02	0.02	0.02	0.03	0.02	0.02	0.03	0.02	0.02
ID	GOLGA2P5	0.03	0.02	0.02	0.02	0.02	0.02	0.02	0.03	0.02	0.02	0.02	0.02	0.02	0.02	0.02	0.02	0.02	0.02	0.02	0.02	0.02	0.02	0.02	0.02	0.02	0.02	0.02	0.02	0.02	0.02	0.02	0.02	0.02	0.02	0.03	0.02	0.02	0.02	0.02	0.03	0.02	0.02	0.02	0.02	0.02
ID	GOLGA6L5	0.03	0.02	0.03	0.02	0.03	0.02	0.02	0.03	0.02	0.03	0.02	0.03	0.03	0.03	0.03	0.03	0.02	0.03	0.02	0.02	0.02	0.03	0.03	0.03	0.02	0.03	0.02	0.03	0.03	0.03	0.03	0.02	0.02	0.03	0.03	0.03	0.03	0.03	0.03	0.03	0.02	0.02	0.03	0.02	0.03
ID	GOLGA6L7P	0.03	0.03	0.03	0.03	0.03	0.03	0.03	0.03	0.03	0.03	0.03	0.03	0.03	0.03	0.03	0.03	0.03	0.03	0.03	0.03	0.03	0.03	0.03	0.03	0.03	0.03	0.03	0.03	0.03	0.03	0.03	0.02	0.03	0.03	0.03	0.03	0.03	0.03	0.03	0.03	0.03	0.03	0.03	0.02	0.03
ID	GOLGA8CP	0.03	0.02	0.02	0.02	0.02	0.02	0.02	0.02	0.02	0.02	0.02	0.02	0.02	0.02	0.02	0.02	0.02	0.02	0.02	0.02	0.02	0.02	0.02	0.02	0.02	0.02	0.02	0.02	0.02	0.02	0.02	0.02	0.02	0.02	0.03	0.02	0.02	0.02	0.02	0.02	0.02	0.02	0.02	0.02	0.02
ID	GOLGA8DP	0.03	0.02	0.02	0.02	0.02	0.02	0.02	0.02	0.02	0.02	0.02	0.02	0.02	0.02	0.02	0.02	0.02	0.02	0.02	0.02	0.02	0.02	0.02	0.02	0.02	0.02	0.02	0.02	0.02	0.02	0.02	0.02	0.02	0.02	0.03	0.02	0.02	0.02	0.02	0.02	0.02	0.02	0.02	0.02	0.02
ID	GOLGA8EP	0.03	0.02	0.02	0.02	0.02	0.02	0.02	0.02	0.02	0.02	0.02	0.02	0.02	0.02	0.02	0.02	0.02	0.02	0.02	0.02	0.02	0.02	0.02	0.02	0.02	0.02	0.02	0.02	0.02	0.02	0.02	0.02	0.02	0.02	0.03	0.02	0.02	0.02	0.02	0.02	0.02	0.02	0.02	0.02	0.02
ID	GOLGA8I	0.03	0.02	0.02	0.02	0.02	0.02	0.02	0.03	0.02	0.02	0.02	0.03	0.03	0.02	0.02	0.03	0.02	0.02	0.02	0.02	0.02	0.02	0.03	0.03	0.02	0.02	0.02	0.02	0.02	0.02	0.03	0.02	0.02	0.03	0.03	0.03	0.03	0.02	0.03	0.03	0.02	0.02	0.03	0.02	0.03
ID	GOLGA8S	0.03	0.02	0.02	0.02	0.02	0.02	0.02	0.02	0.02	0.02	0.02	0.02	0.02	0.02	0.02	0.02	0.02	0.02	0.02	0.02	0.02	0.02	0.02	0.02	0.02	0.02	0.02	0.02	0.02	0.02	0.02	0.02	0.02	0.02	0.03	0.02	0.02	0.02	0.02	0.02	0.02	0.02	0.02	0.02	0.02
ID	GOLGA8T	0.03	0.02	0.02	0.02	0.02	0.02	0.02	0.03	0.02	0.02	0.02	0.02	0.02	0.02	0.02	0.02	0.02	0.02	0.02	0.02	0.02	0.02	0.02	0.02	0.02	0.02	0.02	0.02	0.02	0.02	0.02	0.02	0.02	0.02	0.03	0.02	0.02	0.02	0.02	0.03	0.02	0.02	0.02	0.02	0.02
ID	GOLT1A	0.03	0.02	0.02	0.02	0.02	0.02	0.02	0.02	0.02	0.02	0.02	0.02	0.02	0.02	0.02	0.02	0.02	0.02	0.02	0.02	0.02	0.02	0.02	0.02	0.02	0.02	0.02	0.02	0.02	0.02	0.02	0.02	0.02	0.02	0.03	0.02	0.02	0.02	0.02	0.02	0.02	0.02	0.02	0.02	0.02
ID	GOLT1B	0.03	0.02	0.02	0.02	0.02	0.02	0.02	0.03	0.02	0.02	0.02	0.03	0.02	0.02	0.02	0.02	0.02	0.02	0.02	0.02	0.02	0.02	0.03	0.02	0.02	0.02	0.02	0.02	0.02	0.02	0.02	0.02	0.02	0.03	0.03	0.02	0.03	0.02	0.03	0.03	0.02	0.02	0.03	0.02	0.02
ID	GP1BA	0.03	0.02	0.02	0.02	0.02	0.02	0.02	0.03	0.02	0.02	0.02	0.02	0.02	0.02	0.02	0.02	0.02	0.02	0.02	0.02	0.02	0.02	0.02	0.02	0.02	0.02	0.02	0.02	0.02	0.02	0.02	0.02	0.02	0.02	0.03	0.02	0.02	0.02	0.02	0.03	0.02	0.02	0.02	0.02	0.02
ID	GP1BB	0.03	0.02	0.03	0.03	0.03	0.02	0.02	0.03	0.02	0.03	0.03	0.03	0.03	0.03	0.03	0.03	0.03	0.03	0.03	0.02	0.03	0.03	0.03	0.03	0.03	0.03	0.02	0.03	0.03	0.03	0.03	0.02	0.03	0.03	0.03	0.03	0.03	0.03	0.03	0.03	0.03	0.03	0.03	0.02	0.03
ID	GP5	0.03	0.02	0.02	0.02	0.02	0.02	0.02	0.02	0.02	0.02	0.02	0.02	0.02	0.02	0.02	0.02	0.02	0.02	0.02	0.02	0.02	0.02	0.02	0.02	0.02	0.02	0.02	0.02	0.02	0.02	0.02	0.02	0.02	0.02	0.03	0.02	0.02	0.02	0.02	0.02	0.02	0.02	0.02	0.02	0.02
ID	GPC5-AS1	0.03	0.02	0.03	0.03	0.03	0.02	0.02	0.03	0.03	0.03	0.03	0.03	0.03	0.03	0.03	0.03	0.03	0.03	0.03	0.02	0.03	0.03	0.03	0.03	0.03	0.03	0.02	0.03	0.03	0.03	0.03	0.02	0.03	0.03	0.03	0.03	0.03	0.03	0.03	0.03	0.03	0.03	0.03	0.02	0.03
ID	GPC6-AS2	0.03	0.03	0.03	0.03	0.03	0.02	0.03	0.03	0.03	0.03	0.03	0.03	0.03	0.03	0.03	0.03	0.03	0.03	0.03	0.02	0.03	0.03	0.03	0.03	0.03	0.03	0.03	0.03	0.03	0.03	0.03	0.02	0.03	0.03	0.03	0.03	0.03	0.03	0.03	0.03	0.03	0.03	0.03	0.02	0.03
ID	GPHA2	0.03	0.02	0.02	0.02	0.02	0.02	0.02	0.02	0.02	0.02	0.02	0.02	0.02	0.02	0.02	0.02	0.02	0.02	0.02	0.02	0.02	0.02	0.02	0.02	0.02	0.02	0.02	0.02	0.02	0.02	0.02	0.02	0.02	0.02	0.03	0.02	0.02	0.02	0.02	0.02	0.02	0.02	0.02	0.02	0.02
ID	GPIHBP1	0.03	0.02	0.03	0.02	0.02	0.02	0.02	0.03	0.02	0.02	0.02	0.03	0.03	0.02	0.02	0.03	0.02	0.02	0.02	0.02	0.02	0.03	0.03	0.03	0.02	0.02	0.02	0.03	0.03	0.02	0.03	0.02	0.02	0.03	0.03	0.03	0.03	0.02	0.03	0.03	0.02	0.02	0.03	0.02	0.03
ID	GPR135	0.03	0.02	0.02	0.02	0.02	0.02	0.02	0.03	0.02	0.02	0.02	0.03	0.02	0.02	0.02	0.02	0.02	0.02	0.02	0.02	0.02	0.02	0.03	0.02	0.02	0.02	0.02	0.02	0.02	0.02	0.02	0.02	0.02	0.03	0.03	0.02	0.03	0.02	0.02	0.03	0.02	0.02	0.03	0.02	0.02
ID	GPR139	0.03	0.02	0.03	0.02	0.02	0.02	0.02	0.03	0.02	0.02	0.02	0.03	0.03	0.02	0.02	0.03	0.02	0.02	0.02	0.02	0.02	0.02	0.03	0.03	0.02	0.02	0.02	0.03	0.03	0.02	0.03	0.02	0.02	0.03	0.03	0.03	0.03	0.02	0.03	0.03	0.02	0.02	0.03	0.02	0.03
ID	GPR141	0.03	0.02	0.02	0.02	0.02	0.02	0.02	0.03	0.02	0.02	0.02	0.02	0.02	0.02	0.02	0.02	0.02	0.02	0.02	0.02	0.02	0.02	0.02	0.02	0.02	0.02	0.02	0.02	0.02	0.02	0.02	0.02	0.02	0.02	0.03	0.02	0.02	0.02	0.02	0.03	0.02	0.02	0.02	0.02	0.02
ID	GPR146	0.03	0.02	0.03	0.02	0.03	0.02	0.02	0.03	0.02	0.03	0.02	0.03	0.03	0.03	0.02	0.03	0.02	0.02	0.02	0.02	0.02	0.03	0.03	0.03	0.02	0.02	0.02	0.03	0.03	0.03	0.03	0.02	0.02	0.03	0.03	0.03	0.03	0.02	0.03	0.03	0.02	0.02	0.03	0.02	0.03
ID	GPR148	0.03	0.02	0.03	0.02	0.02	0.02	0.02	0.03	0.02	0.02	0.02	0.03	0.03	0.02	0.02	0.03	0.02	0.02	0.02	0.02	0.02	0.02	0.03	0.03	0.02	0.02	0.02	0.03	0.03	0.02	0.03	0.02	0.02	0.03	0.03	0.03	0.03	0.02	0.03	0.03	0.02	0.02	0.03	0.02	0.03
ID	GPR15	0.03	0.02	0.02	0.02	0.02	0.02	0.02	0.02	0.02	0.02	0.02	0.02	0.02	0.02	0.02	0.02	0.02	0.02	0.02	0.02	0.02	0.02	0.02	0.02	0.02	0.02	0.02	0.02	0.02	0.02	0.02	0.02	0.02	0.02	0.03	0.02	0.02	0.02	0.02	0.02	0.02	0.02	0.02	0.02	0.02
ID	GPR150	0.03	0.02	0.02	0.02	0.02	0.02	0.02	0.02	0.02	0.02	0.02	0.02	0.02	0.02	0.02	0.02	0.02	0.02	0.02	0.02	0.02	0.02	0.02	0.02	0.02	0.02	0.02	0.02	0.02	0.02	0.02	0.02	0.02	0.02	0.03	0.02	0.02	0.02	0.02	0.02	0.02	0.02	0.02	0.02	0.02
ID	GPR152	0.03	0.02	0.02	0.02	0.02	0.02	0.02	0.02	0.02	0.02	0.02	0.02	0.02	0.02	0.02	0.02	0.02	0.02	0.02	0.02	0.02	0.02	0.02	0.02	0.02	0.02	0.02	0.02	0.02	0.02	0.02	0.02	0.02	0.02	0.03	0.02	0.02	0.02	0.02	0.02	0.02	0.02	0.02	0.02	0.02
ID	GPR153	0.03	0.02	0.02	0.02	0.02	0.02	0.02	0.02	0.02	0.02	0.02	0.02	0.02	0.02	0.02	0.02	0.02	0.02	0.02	0.02	0.02	0.02	0.02	0.02	0.02	0.02	0.02	0.02	0.02	0.02	0.02	0.02	0.02	0.02	0.03	0.02	0.02	0.02	0.02	0.02	0.02	0.02	0.02	0.02	0.02
ID	GPR158-AS1	0.03	0.03	0.03	0.03	0.03	0.03	0.03	0.03	0.03	0.03	0.03	0.03	0.03	0.03	0.03	0.03	0.03	0.03	0.03	0.03	0.03	0.03	0.03	0.03	0.03	0.03	0.03	0.03	0.03	0.03	0.03	0.03	0.03	0.03	0.03	0.03	0.03	0.03	0.03	0.03	0.03	0.03	0.03	0.03	0.03
ID	GPR160	0.03	0.02	0.02	0.02	0.02	0.02	0.02	0.03	0.02	0.02	0.02	0.02	0.02	0.02	0.02	0.02	0.02	0.02	0.02	0.02	0.02	0.02	0.02	0.02	0.02	0.02	0.02	0.02	0.02	0.02	0.02	0.02	0.02	0.02	0.03	0.02	0.02	0.02	0.02	0.03	0.02	0.02	0.02	0.02	0.02
ID	GPR20	0.03	0.02	0.02	0.02	0.02	0.02	0.02	0.02	0.02	0.02	0.02	0.02	0.02	0.02	0.02	0.02	0.02	0.02	0.02	0.02	0.02	0.02	0.02	0.02	0.02	0.02	0.02	0.02	0.02	0.02	0.02	0.02	0.02	0.02	0.03	0.02	0.02	0.02	0.02	0.02	0.02	0.02	0.02	0.02	0.02
ID	GPR21	0.03	0.02	0.03	0.02	0.02	0.02	0.02	0.03	0.02	0.02	0.02	0.03	0.03	0.02	0.02	0.03	0.02	0.02	0.02	0.02	0.02	0.02	0.03	0.03	0.02	0.02	0.02	0.02	0.02	0.02	0.03	0.02	0.02	0.03	0.03	0.03	0.03	0.02	0.03	0.03	0.02	0.02	0.03	0.02	0.03
ID	GPR25	0.03	0.02	0.02	0.02	0.02	0.02	0.02	0.03	0.02	0.02	0.02	0.03	0.02	0.02	0.02	0.02	0.02	0.02	0.02	0.02	0.02	0.02	0.03	0.02	0.02	0.02	0.02	0.02	0.02	0.02	0.02	0.02	0.02	0.03	0.03	0.02	0.02	0.02	0.02	0.03	0.02	0.02	0.03	0.02	0.02
ID	GPR27	0.03	0.02	0.03	0.03	0.03	0.02	0.02	0.03	0.03	0.03	0.03	0.03	0.03	0.03	0.03	0.03	0.03	0.03	0.03	0.02	0.03	0.03	0.03	0.03	0.03	0.03	0.02	0.03	0.03	0.03	0.03	0.02	0.03	0.03	0.03	0.03	0.03	0.03	0.03	0.03	0.03	0.03	0.03	0.02	0.03
ID	GPR31	0.03	0.02	0.03	0.03	0.03	0.02	0.02	0.03	0.02	0.03	0.03	0.03	0.03	0.03	0.03	0.03	0.02	0.03	0.02	0.02	0.02	0.03	0.03	0.03	0.02	0.03	0.02	0.03	0.03	0.03	0.03	0.02	0.02	0.03	0.03	0.03	0.03	0.03	0.03	0.03	0.02	0.02	0.03	0.02	0.03
ID	GPR32	0.03	0.02	0.03	0.02	0.02	0.02	0.02	0.03	0.02	0.02	0.02	0.03	0.03	0.02	0.02	0.03	0.02	0.02	0.02	0.02	0.02	0.03	0.03	0.03	0.02	0.02	0.02	0.03	0.03	0.02	0.03	0.02	0.02	0.03	0.03	0.03	0.03	0.02	0.03	0.03	0.02	0.02	0.03	0.02	0.03
ID	GPR33	0.03	0.03	0.03	0.03	0.03	0.03	0.03	0.03	0.03	0.03	0.03	0.03	0.03	0.03	0.03	0.03	0.03	0.03	0.03	0.03	0.03	0.03	0.03	0.03	0.03	0.03	0.03	0.03	0.03	0.03	0.03	0.03	0.03	0.03	0.03	0.03	0.03	0.03	0.03	0.03	0.03	0.03	0.03	0.03	0.03
ID	GPR62	0.03	0.02	0.03	0.03	0.03	0.02	0.02	0.03	0.02	0.03	0.03	0.03	0.03	0.03	0.03	0.03	0.02	0.03	0.02	0.02	0.02	0.03	0.03	0.03	0.02	0.03	0.02	0.03	0.03	0.03	0.03	0.02	0.02	0.03	0.03	0.03	0.03	0.03	0.03	0.03	0.02	0.02	0.03	0.02	0.03
ID	GPR65	0.03	0.02	0.02	0.02	0.02	0.02	0.02	0.02	0.02	0.02	0.02	0.02	0.02	0.02	0.02	0.02	0.02	0.02	0.02	0.02	0.02	0.02	0.02	0.02	0.02	0.02	0.02	0.02	0.02	0.02	0.02	0.02	0.02	0.02	0.03	0.02	0.02	0.02	0.02	0.02	0.02	0.02	0.02	0.02	0.02
ID	GPR75	0.03	0.02	0.02	0.02	0.02	0.02	0.02	0.02	0.02	0.02	0.02	0.02	0.02	0.02	0.02	0.02	0.02	0.02	0.02	0.02	0.02	0.02	0.02	0.02	0.02	0.02	0.02	0.02	0.02	0.02	0.02	0.02	0.02	0.02	0.03	0.02	0.02	0.02	0.02	0.02	0.02	0.02	0.02	0.02	0.02
ID	GPR78	0.03	0.02	0.02	0.02	0.02	0.02	0.02	0.03	0.02	0.02	0.02	0.03	0.02	0.02	0.02	0.02	0.02	0.02	0.02	0.02	0.02	0.02	0.03	0.02	0.02	0.02	0.02	0.02	0.02	0.02	0.02	0.02	0.02	0.03	0.03	0.02	0.03	0.02	0.03	0.03	0.02	0.02	0.03	0.02	0.02
ID	GPR88	0.03	0.02	0.02	0.02	0.02	0.02	0.02	0.03	0.02	0.02	0.02	0.03	0.02	0.02	0.02	0.02	0.02	0.02	0.02	0.02	0.02	0.02	0.03	0.02	0.02	0.02	0.02	0.02	0.02	0.02	0.02	0.02	0.02	0.02	0.03	0.02	0.02	0.02	0.02	0.03	0.02	0.02	0.03	0.02	0.02
ID	GPRIN2	0.03	0.02	0.02	0.02	0.02	0.02	0.02	0.03	0.02	0.02	0.02	0.02	0.02	0.02	0.02	0.02	0.02	0.02	0.02	0.02	0.02	0.02	0.02	0.02	0.02	0.02	0.02	0.02	0.02	0.02	0.02	0.02	0.02	0.02	0.03	0.02	0.02	0.02	0.02	0.03	0.02	0.02	0.02	0.02	0.02
ID	GPSM3	0.03	0.02	0.02	0.02	0.02	0.02	0.02	0.03	0.02	0.02	0.02	0.02	0.02	0.02	0.02	0.02	0.02	0.02	0.02	0.02	0.02	0.02	0.02	0.02	0.02	0.02	0.02	0.02	0.02	0.02	0.02	0.02	0.02	0.02	0.03	0.02	0.02	0.02	0.02	0.03	0.02	0.02	0.02	0.02	0.02
ID	GPX2	0.03	0.03	0.03	0.03	0.03	0.03	0.03	0.03	0.03	0.03	0.03	0.03	0.03	0.03	0.03	0.03	0.03	0.03	0.03	0.03	0.03	0.03	0.03	0.03	0.03	0.03	0.03	0.03	0.03	0.03	0.03	0.03	0.03	0.03	0.03	0.03	0.03	0.03	0.03	0.03	0.03	0.03	0.03	0.03	0.03
ID	GPX5	0.03	0.02	0.02	0.02	0.02	0.02	0.02	0.03	0.02	0.02	0.02	0.02	0.02	0.02	0.02	0.02	0.02	0.02	0.02	0.02	0.02	0.02	0.02	0.02	0.02	0.02	0.02	0.02	0.02	0.02	0.02	0.02	0.02	0.02	0.03	0.02	0.02	0.02	0.02	0.03	0.02	0.02	0.02	0.02	0.02
ID	GPX8	0.03	0.02	0.02	0.02	0.02	0.02	0.02	0.03	0.02	0.02	0.02	0.02	0.02	0.02	0.02	0.02	0.02	0.02	0.02	0.02	0.02	0.02	0.02	0.02	0.02	0.02	0.02	0.02	0.02	0.02	0.02	0.02	0.02	0.02	0.03	0.02	0.02	0.02	0.02	0.03	0.02	0.02	0.03	0.02	0.02
ID	GRAP	0.03	0.02	0.02	0.02	0.02	0.02	0.02	0.02	0.02	0.02	0.02	0.02	0.02	0.02	0.02	0.02	0.02	0.02	0.02	0.02	0.02	0.02	0.02	0.02	0.02	0.02	0.02	0.02	0.02	0.02	0.02	0.02	0.02	0.02	0.03	0.02	0.02	0.02	0.02	0.02	0.02	0.02	0.02	0.02	0.02
ID	GRAPL	0.03	0.02	0.03	0.02	0.03	0.02	0.02	0.03	0.02	0.03	0.02	0.03	0.03	0.03	0.02	0.03	0.02	0.02	0.02	0.02	0.02	0.03	0.03	0.03	0.02	0.02	0.02	0.03	0.03	0.03	0.03	0.02	0.02	0.03	0.03	0.03	0.03	0.02	0.03	0.03	0.02	0.02	0.03	0.02	0.03
ID	GREM2	0.03	0.02	0.02	0.02	0.02	0.02	0.02	0.03	0.02	0.02	0.02	0.02	0.02	0.02	0.02	0.02	0.02	0.02	0.02	0.02	0.02	0.02	0.02	0.02	0.02	0.02	0.02	0.02	0.02	0.02	0.02	0.02	0.02	0.02	0.03	0.02	0.02	0.02	0.02	0.03	0.02	0.02	0.02	0.02	0.02
ID	GRID1-AS1	0.03	0.03	0.03	0.03	0.03	0.03	0.03	0.03	0.03	0.03	0.03	0.03	0.03	0.03	0.03	0.03	0.03	0.03	0.03	0.03	0.03	0.03	0.03	0.03	0.03	0.03	0.03	0.03	0.03	0.03	0.03	0.03	0.03	0.03	0.03	0.03	0.03	0.03	0.03	0.03	0.03	0.03	0.03	0.03	0.03
ID	GRIK1-AS1	0.03	0.03	0.03	0.03	0.03	0.03	0.03	0.03	0.03	0.03	0.03	0.03	0.03	0.03	0.03	0.03	0.03	0.03	0.03	0.03	0.03	0.03	0.03	0.03	0.03	0.03	0.03	0.03	0.03	0.03	0.03	0.03	0.03	0.03	0.03	0.03	0.03	0.03	0.03	0.03	0.03	0.03	0.03	0.02	0.03
ID	GRIK1-AS2	0.03	0.03	0.03	0.03	0.03	0.03	0.03	0.03	0.03	0.03	0.03	0.03	0.03	0.03	0.03	0.03	0.03	0.03	0.03	0.03	0.03	0.03	0.03	0.03	0.03	0.03	0.03	0.03	0.03	0.03	0.03	0.03	0.03	0.03	0.03	0.03	0.03	0.03	0.03	0.03	0.03	0.03	0.03	0.03	0.03
ID	GRM5-AS1	0.03	0.03	0.03	0.03	0.03	0.03	0.03	0.03	0.03	0.03	0.03	0.03	0.03	0.03	0.03	0.03	0.03	0.03	0.03	0.03	0.03	0.03	0.03	0.03	0.03	0.03	0.03	0.03	0.03	0.03	0.03	0.02	0.03	0.03	0.03	0.03	0.03	0.03	0.03	0.03	0.03	0.03	0.03	0.02	0.03
ID	GRP	0.03	0.02	0.02	0.02	0.02	0.02	0.02	0.03	0.02	0.02	0.02	0.03	0.02	0.02	0.02	0.02	0.02	0.02	0.02	0.02	0.02	0.02	0.03	0.02	0.02	0.02	0.02	0.02	0.02	0.02	0.03	0.02	0.02	0.03	0.03	0.03	0.03	0.02	0.03	0.03	0.02	0.02	0.03	0.02	0.03
ID	GSKIP	0.03	0.02	0.02	0.02	0.02	0.02	0.02	0.03	0.02	0.02	0.02	0.02	0.02	0.02	0.02	0.02	0.02	0.02	0.02	0.02	0.02	0.02	0.03	0.02	0.02	0.02	0.02	0.02	0.02	0.02	0.02	0.02	0.02	0.02	0.03	0.02	0.02	0.02	0.02	0.03	0.02	0.02	0.03	0.02	0.02
ID	GSTA1	0.03	0.02	0.02	0.02	0.02	0.02	0.02	0.03	0.02	0.02	0.02	0.02	0.02	0.02	0.02	0.02	0.02	0.02	0.02	0.02	0.02	0.02	0.02	0.02	0.02	0.02	0.02	0.02	0.02	0.02	0.02	0.02	0.02	0.02	0.03	0.02	0.02	0.02	0.02	0.03	0.02	0.02	0.02	0.02	0.02
ID	GSTA3	0.03	0.02	0.02	0.02	0.02	0.02	0.02	0.02	0.02	0.02	0.02	0.02	0.02	0.02	0.02	0.02	0.02	0.02	0.02	0.02	0.02	0.02	0.02	0.02	0.02	0.02	0.02	0.02	0.02	0.02	0.02	0.02	0.02	0.02	0.03	0.02	0.02	0.02	0.02	0.02	0.02	0.02	0.02	0.02	0.02
ID	GSTA5	0.03	0.02	0.02	0.02	0.02	0.02	0.02	0.02	0.02	0.02	0.02	0.02	0.02	0.02	0.02	0.02	0.02	0.02	0.02	0.02	0.02	0.02	0.02	0.02	0.02	0.02	0.02	0.02	0.02	0.02	0.02	0.02	0.02	0.02	0.03	0.02	0.02	0.02	0.02	0.03	0.02	0.02	0.02	0.02	0.02
ID	GSTM1	0.03	0.02	0.02	0.02	0.02	0.02	0.02	0.03	0.02	0.02	0.02	0.03	0.02	0.02	0.02	0.02	0.02	0.02	0.02	0.02	0.02	0.02	0.03	0.02	0.02	0.02	0.02	0.02	0.02	0.02	0.03	0.02	0.02	0.03	0.03	0.02	0.03	0.02	0.03	0.03	0.02	0.02	0.03	0.02	0.03
ID	GSTM2	0.03	0.02	0.02	0.02	0.02	0.02	0.02	0.03	0.02	0.02	0.02	0.02	0.02	0.02	0.02	0.02	0.02	0.02	0.02	0.02	0.02	0.02	0.02	0.02	0.02	0.02	0.02	0.02	0.02	0.02	0.02	0.02	0.02	0.02	0.03	0.02	0.02	0.02	0.02	0.03	0.02	0.02	0.02	0.02	0.02
ID	GSTM4	0.03	0.02	0.02	0.02	0.02	0.02	0.02	0.03	0.02	0.02	0.02	0.03	0.02	0.02	0.02	0.02	0.02	0.02	0.02	0.02	0.02	0.02	0.03	0.02	0.02	0.02	0.02	0.02	0.02	0.02	0.02	0.02	0.02	0.03	0.03	0.02	0.02	0.02	0.02	0.03	0.02	0.02	0.03	0.02	0.02
ID	GSTM5	0.03	0.02	0.02	0.02	0.02	0.02	0.02	0.03	0.02	0.02	0.02	0.03	0.02	0.02	0.02	0.02	0.02	0.02	0.02	0.02	0.02	0.02	0.03	0.02	0.02	0.02	0.02	0.02	0.02	0.02	0.02	0.02	0.02	0.03	0.03	0.02	0.02	0.02	0.02	0.03	0.02	0.02	0.03	0.02	0.02
ID	GSTTP1	0.03	0.03	0.03	0.03	0.03	0.03	0.03	0.03	0.03	0.03	0.03	0.03	0.03	0.03	0.03	0.03	0.03	0.03	0.03	0.03	0.03	0.03	0.03	0.03	0.03	0.03	0.03	0.03	0.03	0.03	0.03	0.03	0.03	0.03	0.03	0.03	0.03	0.03	0.03	0.03	0.03	0.03	0.03	0.03	0.03
ID	GTF2A2	0.03	0.02	0.02	0.02	0.02	0.02	0.02	0.03	0.02	0.02	0.02	0.03	0.02	0.02	0.02	0.02	0.02	0.02	0.02	0.02	0.02	0.02	0.03	0.02	0.02	0.02	0.02	0.02	0.02	0.02	0.03	0.02	0.02	0.03	0.03	0.03	0.03	0.02	0.03	0.03	0.02	0.02	0.03	0.02	0.03
ID	GTF2H2B	0.03	0.02	0.02	0.02	0.02	0.02	0.02	0.02	0.02	0.02	0.02	0.02	0.02	0.02	0.02	0.02	0.02	0.02	0.02	0.02	0.02	0.02	0.02	0.02	0.02	0.02	0.02	0.02	0.02	0.02	0.02	0.02	0.02	0.02	0.03	0.02	0.02	0.02	0.02	0.03	0.02	0.02	0.02	0.02	0.02
ID	GTF2H5	0.03	0.03	0.03	0.03	0.03	0.02	0.03	0.03	0.03	0.03	0.03	0.03	0.03	0.03	0.03	0.03	0.03	0.03	0.03	0.03	0.03	0.03	0.03	0.03	0.03	0.03	0.03	0.03	0.03	0.03	0.03	0.02	0.03	0.03	0.03	0.03	0.03	0.03	0.03	0.03	0.03	0.03	0.03	0.02	0.03
ID	GTF2IRD1P1	0.03	0.02	0.02	0.02	0.02	0.02	0.02	0.03	0.02	0.02	0.02	0.03	0.02	0.02	0.02	0.02	0.02	0.02	0.02	0.02	0.02	0.02	0.03	0.02	0.02	0.02	0.02	0.02	0.02	0.02	0.02	0.02	0.02	0.03	0.03	0.02	0.03	0.02	0.03	0.03	0.02	0.02	0.03	0.02	0.02
ID	GTF2IRD2P1	0.03	0.02	0.02	0.02	0.02	0.02	0.02	0.03	0.02	0.02	0.02	0.03	0.02	0.02	0.02	0.02	0.02	0.02	0.02	0.02	0.02	0.02	0.03	0.02	0.02	0.02	0.02	0.02	0.02	0.02	0.03	0.02	0.02	0.03	0.03	0.02	0.03	0.02	0.03	0.03	0.02	0.02	0.03	0.02	0.03
ID	GTF3A	0.03	0.02	0.02	0.02	0.02	0.02	0.02	0.02	0.02	0.02	0.02	0.02	0.02	0.02	0.02	0.02	0.02	0.02	0.02	0.02	0.02	0.02	0.02	0.02	0.02	0.02	0.02	0.02	0.02	0.02	0.02	0.02	0.02	0.02	0.03	0.02	0.02	0.02	0.02	0.02	0.02	0.02	0.02	0.02	0.02
ID	GTF3C6	0.03	0.02	0.02	0.02	0.02	0.02	0.02	0.03	0.02	0.02	0.02	0.02	0.02	0.02	0.02	0.02	0.02	0.02	0.02	0.02	0.02	0.02	0.02	0.02	0.02	0.02	0.02	0.02	0.02	0.02	0.02	0.02	0.02	0.02	0.03	0.02	0.02	0.02	0.02	0.03	0.02	0.02	0.02	0.02	0.02
ID	GTSF1L	0.03	0.02	0.03	0.02	0.03	0.02	0.02	0.03	0.02	0.03	0.02	0.03	0.03	0.03	0.02	0.03	0.02	0.02	0.02	0.02	0.02	0.03	0.03	0.03	0.02	0.02	0.02	0.03	0.03	0.03	0.03	0.02	0.02	0.03	0.03	0.03	0.03	0.02	0.03	0.03	0.02	0.02	0.03	0.02	0.03
ID	GUCA1C	0.03	0.02	0.02	0.02	0.02	0.02	0.02	0.03	0.02	0.02	0.02	0.03	0.03	0.02	0.02	0.03	0.02	0.02	0.02	0.02	0.02	0.02	0.03	0.03	0.02	0.02	0.02	0.02	0.02	0.02	0.03	0.02	0.02	0.03	0.03	0.03	0.03	0.02	0.03	0.03	0.02	0.02	0.03	0.02	0.03
ID	GUCA2A	0.03	0.02	0.03	0.03	0.03	0.02	0.02	0.03	0.02	0.03	0.03	0.03	0.03	0.03	0.03	0.03	0.02	0.03	0.02	0.02	0.03	0.03	0.03	0.03	0.02	0.03	0.02	0.03	0.03	0.03	0.03	0.02	0.02	0.03	0.03	0.03	0.03	0.03	0.03	0.03	0.02	0.02	0.03	0.02	0.03
ID	GUCA2B	0.03	0.02	0.03	0.02	0.03	0.02	0.02	0.03	0.02	0.03	0.02	0.03	0.03	0.03	0.03	0.03	0.02	0.03	0.02	0.02	0.02	0.03	0.03	0.03	0.02	0.03	0.02	0.03	0.03	0.03	0.03	0.02	0.02	0.03	0.03	0.03	0.03	0.02	0.03	0.03	0.02	0.02	0.03	0.02	0.03
ID	GUCY1B2	0.03	0.02	0.02	0.02	0.02	0.02	0.02	0.03	0.02	0.02	0.02	0.02	0.02	0.02	0.02	0.02	0.02	0.02	0.02	0.02	0.02	0.02	0.02	0.02	0.02	0.02	0.02	0.02	0.02	0.02	0.02	0.02	0.02	0.02	0.03	0.02	0.02	0.02	0.02	0.03	0.02	0.02	0.02	0.02	0.02
ID	GUSBP1	0.03	0.02	0.03	0.02	0.03	0.02	0.02	0.03	0.02	0.03	0.02	0.03	0.03	0.03	0.02	0.03	0.02	0.02	0.02	0.02	0.02	0.03	0.03	0.03	0.02	0.02	0.02	0.03	0.03	0.03	0.03	0.02	0.02	0.03	0.03	0.03	0.03	0.02	0.03	0.03	0.02	0.02	0.03	0.02	0.03
ID	GUSBP10	0.03	0.03	0.03	0.03	0.03	0.03	0.03	0.03	0.03	0.03	0.03	0.03	0.03	0.03	0.03	0.03	0.03	0.03	0.03	0.03	0.03	0.03	0.03	0.03	0.03	0.03	0.03	0.03	0.03	0.03	0.03	0.03	0.03	0.03	0.03	0.03	0.03	0.03	0.03	0.03	0.03	0.03	0.03	0.03	0.03
ID	GUSBP11	0.03	0.02	0.03	0.02	0.02	0.02	0.02	0.03	0.02	0.02	0.02	0.03	0.03	0.02	0.02	0.03	0.02	0.02	0.02	0.02	0.02	0.03	0.03	0.03	0.02	0.02	0.02	0.03	0.03	0.02	0.03	0.02	0.02	0.03	0.03	0.03	0.03	0.02	0.03	0.03	0.02	0.02	0.03	0.02	0.03
ID	GUSBP2	0.03	0.02	0.03	0.03	0.03	0.02	0.02	0.03	0.02	0.03	0.03	0.03	0.03	0.03	0.03	0.03	0.02	0.03	0.02	0.02	0.03	0.03	0.03	0.03	0.02	0.03	0.02	0.03	0.03	0.03	0.03	0.02	0.02	0.03	0.03	0.03	0.03	0.03	0.03	0.03	0.02	0.02	0.03	0.02	0.03
ID	GUSBP3	0.03	0.03	0.03	0.03	0.03	0.03	0.03	0.03	0.03	0.03	0.03	0.03	0.03	0.03	0.03	0.03	0.03	0.03	0.03	0.03	0.03	0.03	0.03	0.03	0.03	0.03	0.03	0.03	0.03	0.03	0.03	0.02	0.03	0.03	0.03	0.03	0.03	0.03	0.03	0.03	0.03	0.03	0.03	0.02	0.03
ID	GUSBP4	0.03	0.03	0.03	0.03	0.03	0.02	0.03	0.03	0.03	0.03	0.03	0.03	0.03	0.03	0.03	0.03	0.03	0.03	0.03	0.02	0.03	0.03	0.03	0.03	0.03	0.03	0.02	0.03	0.03	0.03	0.03	0.02	0.03	0.03	0.03	0.03	0.03	0.03	0.03	0.03	0.03	0.03	0.03	0.02	0.03
ID	GUSBP9	0.03	0.03	0.03	0.03	0.03	0.02	0.03	0.03	0.03	0.03	0.03	0.03	0.03	0.03	0.03	0.03	0.03	0.03	0.03	0.02	0.03	0.03	0.03	0.03	0.03	0.03	0.03	0.03	0.03	0.03	0.03	0.02	0.03	0.03	0.03	0.03	0.03	0.03	0.03	0.03	0.03	0.03	0.03	0.02	0.03
ID	GYPA	0.03	0.02	0.02	0.02	0.02	0.02	0.02	0.03	0.02	0.02	0.02	0.03	0.03	0.02	0.02	0.03	0.02	0.02	0.02	0.02	0.02	0.02	0.03	0.03	0.02	0.02	0.02	0.02	0.02	0.02	0.03	0.02	0.02	0.03	0.03	0.03	0.03	0.02	0.03	0.03	0.02	0.02	0.03	0.02	0.03
ID	GYPB	0.03	0.02	0.03	0.03	0.03	0.02	0.02	0.03	0.02	0.03	0.03	0.03	0.03	0.03	0.03	0.03	0.02	0.03	0.02	0.02	0.03	0.03	0.03	0.03	0.02	0.03	0.02	0.03	0.03	0.03	0.03	0.02	0.02	0.03	0.03	0.03	0.03	0.03	0.03	0.03	0.02	0.02	0.03	0.02	0.03
ID	GYPC	0.03	0.02	0.03	0.03	0.03	0.02	0.02	0.03	0.03	0.03	0.03	0.03	0.03	0.03	0.03	0.03	0.03	0.03	0.03	0.02	0.03	0.03	0.03	0.03	0.03	0.03	0.02	0.03	0.03	0.03	0.03	0.02	0.03	0.03	0.03	0.03	0.03	0.03	0.03	0.03	0.03	0.03	0.03	0.02	0.03
ID	GYPE	0.03	0.02	0.03	0.03	0.03	0.02	0.02	0.03	0.02	0.03	0.03	0.03	0.03	0.03	0.03	0.03	0.03	0.03	0.03	0.02	0.03	0.03	0.03	0.03	0.03	0.03	0.02	0.03	0.03	0.03	0.03	0.02	0.03	0.03	0.03	0.03	0.03	0.03	0.03	0.03	0.02	0.02	0.03	0.02	0.03
ID	GZMH	0.03	0.02	0.03	0.02	0.02	0.02	0.02	0.03	0.02	0.02	0.02	0.03	0.03	0.02	0.02	0.03	0.02	0.02	0.02	0.02	0.02	0.02	0.03	0.03	0.02	0.02	0.02	0.03	0.03	0.02	0.03	0.02	0.02	0.03	0.03	0.03	0.03	0.02	0.03	0.03	0.02	0.02	0.03	0.02	0.03
ID	GZMM	0.03	0.02	0.02	0.02	0.02	0.02	0.02	0.03	0.02	0.02	0.02	0.03	0.03	0.02	0.02	0.03	0.02	0.02	0.02	0.02	0.02	0.02	0.03	0.03	0.02	0.02	0.02	0.02	0.02	0.02	0.03	0.02	0.02	0.03	0.03	0.03	0.03	0.02	0.03	0.03	0.02	0.02	0.03	0.02	0.03
ID	H19	0.03	0.03	0.03	0.03	0.03	0.03	0.03	0.03	0.03	0.03	0.03	0.03	0.03	0.03	0.03	0.03	0.03	0.03	0.03	0.03	0.03	0.03	0.03	0.03	0.03	0.03	0.03	0.03	0.03	0.03	0.03	0.03	0.03	0.03	0.03	0.03	0.03	0.03	0.03	0.03	0.03	0.03	0.03	0.02	0.03
ID	H1F0	0.03	0.02	0.02	0.02	0.02	0.02	0.02	0.03	0.02	0.02	0.02	0.03	0.02	0.02	0.02	0.02	0.02	0.02	0.02	0.02	0.02	0.02	0.03	0.02	0.02	0.02	0.02	0.02	0.02	0.02	0.03	0.02	0.02	0.03	0.03	0.03	0.03	0.02	0.03	0.03	0.02	0.02	0.03	0.02	0.03
ID	H1FNT	0.03	0.02	0.02	0.02	0.02	0.02	0.02	0.03	0.02	0.02	0.02	0.03	0.02	0.02	0.02	0.02	0.02	0.02	0.02	0.02	0.02	0.02	0.03	0.02	0.02	0.02	0.02	0.02	0.02	0.02	0.02	0.02	0.02	0.03	0.03	0.02	0.02	0.02	0.02	0.03	0.02	0.02	0.03	0.02	0.02
ID	H1FOO	0.03	0.02	0.02	0.02	0.02	0.02	0.02	0.03	0.02	0.02	0.02	0.03	0.02	0.02	0.02	0.02	0.02	0.02	0.02	0.02	0.02	0.02	0.03	0.02	0.02	0.02	0.02	0.02	0.02	0.02	0.02	0.02	0.02	0.03	0.03	0.02	0.03	0.02	0.03	0.03	0.02	0.02	0.03	0.02	0.02
ID	H1FX	0.03	0.03	0.03	0.03	0.03	0.03	0.03	0.03	0.03	0.03	0.03	0.03	0.03	0.03	0.03	0.03	0.03	0.03	0.03	0.03	0.03	0.03	0.03	0.03	0.03	0.03	0.03	0.03	0.03	0.03	0.03	0.03	0.03	0.03	0.03	0.03	0.03	0.03	0.03	0.03	0.03	0.03	0.03	0.02	0.03
ID	H1FX-AS1	0.03	0.02	0.03	0.03	0.03	0.02	0.02	0.03	0.03	0.03	0.03	0.03	0.03	0.03	0.03	0.03	0.03	0.03	0.03	0.02	0.03	0.03	0.03	0.03	0.03	0.03	0.02	0.03	0.03	0.03	0.03	0.02	0.03	0.03	0.03	0.03	0.03	0.03	0.03	0.03	0.03	0.03	0.03	0.02	0.03
ID	H2AFJ	0.03	0.02	0.03	0.02	0.03	0.02	0.02	0.03	0.02	0.03	0.02	0.03	0.03	0.03	0.02	0.03	0.02	0.02	0.02	0.02	0.02	0.03	0.03	0.03	0.02	0.02	0.02	0.03	0.03	0.03	0.03	0.02	0.02	0.03	0.03	0.03	0.03	0.02	0.03	0.03	0.02	0.02	0.03	0.02	0.03
ID	H2AFV	0.03	0.02	0.03	0.03	0.03	0.02	0.02	0.03	0.03	0.03	0.03	0.03	0.03	0.03	0.03	0.03	0.03	0.03	0.03	0.02	0.03	0.03	0.03	0.03	0.03	0.03	0.02	0.03	0.03	0.03	0.03	0.02	0.03	0.03	0.03	0.03	0.03	0.03	0.03	0.03	0.03	0.03	0.03	0.02	0.03
ID	H2AFZ	0.03	0.02	0.02	0.02	0.02	0.02	0.02	0.03	0.02	0.02	0.02	0.03	0.02	0.02	0.02	0.02	0.02	0.02	0.02	0.02	0.02	0.02	0.03	0.02	0.02	0.02	0.02	0.02	0.02	0.02	0.02	0.02	0.02	0.03	0.03	0.02	0.03	0.02	0.03	0.03	0.02	0.02	0.03	0.02	0.03
ID	H3F3A	0.03	0.02	0.03	0.03	0.03	0.02	0.02	0.03	0.02	0.03	0.03	0.03	0.03	0.03	0.03	0.03	0.03	0.03	0.03	0.02	0.03	0.03	0.03	0.03	0.03	0.03	0.02	0.03	0.03	0.03	0.03	0.02	0.03	0.03	0.03	0.03	0.03	0.03	0.03	0.03	0.02	0.03	0.03	0.02	0.03
ID	H3F3B	0.03	0.02	0.03	0.02	0.03	0.02	0.02	0.03	0.02	0.03	0.02	0.03	0.03	0.03	0.02	0.03	0.02	0.02	0.02	0.02	0.02	0.03	0.03	0.03	0.02	0.02	0.02	0.03	0.03	0.03	0.03	0.02	0.02	0.03	0.03	0.03	0.03	0.02	0.03	0.03	0.02	0.02	0.03	0.02	0.03
ID	H3F3C	0.03	0.02	0.03	0.03	0.03	0.02	0.02	0.03	0.03	0.03	0.03	0.03	0.03	0.03	0.03	0.03	0.03	0.03	0.03	0.02	0.03	0.03	0.03	0.03	0.03	0.03	0.02	0.03	0.03	0.03	0.03	0.02	0.03	0.03	0.03	0.03	0.03	0.03	0.03	0.03	0.03	0.03	0.03	0.02	0.03
ID	HAMP	0.03	0.02	0.03	0.02	0.02	0.02	0.02	0.03	0.02	0.02	0.02	0.03	0.03	0.02	0.02	0.03	0.02	0.02	0.02	0.02	0.02	0.02	0.03	0.03	0.02	0.02	0.02	0.03	0.02	0.02	0.03	0.02	0.02	0.03	0.03	0.03	0.03	0.02	0.03	0.03	0.02	0.02	0.03	0.02	0.03
ID	HAND2	0.03	0.02	0.02	0.02	0.02	0.02	0.02	0.02	0.02	0.02	0.02	0.02	0.02	0.02	0.02	0.02	0.02	0.02	0.02	0.02	0.02	0.02	0.02	0.02	0.02	0.02	0.02	0.02	0.02	0.02	0.02	0.02	0.02	0.02	0.03	0.02	0.02	0.02	0.02	0.02	0.02	0.02	0.02	0.02	0.02
ID	HAR1A	0.03	0.03	0.03	0.03	0.03	0.03	0.03	0.03	0.03	0.03	0.03	0.03	0.03	0.03	0.03	0.03	0.03	0.03	0.03	0.03	0.03	0.03	0.03	0.03	0.03	0.03	0.03	0.03	0.03	0.03	0.03	0.03	0.03	0.03	0.03	0.03	0.03	0.03	0.03	0.03	0.03	0.03	0.03	0.03	0.03
ID	HAR1B	0.03	0.03	0.03	0.03	0.03	0.03	0.03	0.03	0.03	0.03	0.03	0.03	0.03	0.03	0.03	0.03	0.03	0.03	0.03	0.03	0.03	0.03	0.03	0.03	0.03	0.03	0.03	0.03	0.03	0.03	0.03	0.03	0.03	0.03	0.03	0.03	0.03	0.03	0.03	0.03	0.03	0.03	0.03	0.03	0.03
ID	HAS2-AS1	0.03	0.03	0.03	0.03	0.03	0.03	0.03	0.03	0.03	0.03	0.03	0.03	0.03	0.03	0.03	0.03	0.03	0.03	0.03	0.03	0.03	0.03	0.03	0.03	0.03	0.03	0.03	0.03	0.03	0.03	0.03	0.03	0.03	0.03	0.03	0.03	0.03	0.03	0.03	0.03	0.03	0.03	0.03	0.03	0.03
ID	HAVCR2	0.03	0.02	0.02	0.02	0.02	0.02	0.02	0.02	0.02	0.02	0.02	0.02	0.02	0.02	0.02	0.02	0.02	0.02	0.02	0.02	0.02	0.02	0.02	0.02	0.02	0.02	0.02	0.02	0.02	0.02	0.02	0.02	0.02	0.02	0.03	0.02	0.02	0.02	0.02	0.02	0.02	0.02	0.02	0.02	0.02
ID	HBA1	0.03	0.03	0.03	0.03	0.03	0.03	0.03	0.03	0.03	0.03	0.03	0.03	0.03	0.03	0.03	0.03	0.03	0.03	0.03	0.03	0.03	0.03	0.03	0.03	0.03	0.03	0.03	0.03	0.03	0.03	0.03	0.03	0.03	0.03	0.03	0.03	0.03	0.03	0.03	0.03	0.03	0.03	0.03	0.03	0.03
ID	HBB	0.03	0.03	0.03	0.03	0.03	0.03	0.03	0.03	0.03	0.03	0.03	0.03	0.03	0.03	0.03	0.03	0.03	0.03	0.03	0.03	0.03	0.03	0.03	0.03	0.03	0.03	0.03	0.03	0.03	0.03	0.03	0.03	0.03	0.03	0.03	0.03	0.03	0.03	0.03	0.03	0.03	0.03	0.03	0.02	0.03
ID	HBBP1	0.03	0.03	0.03	0.03	0.03	0.03	0.03	0.03	0.03	0.03	0.03	0.03	0.03	0.03	0.03	0.03	0.03	0.03	0.03	0.03	0.03	0.03	0.03	0.03	0.03	0.03	0.03	0.03	0.03	0.03	0.03	0.03	0.03	0.03	0.03	0.03	0.03	0.03	0.03	0.03	0.03	0.03	0.03	0.03	0.03
ID	HBD	0.03	0.02	0.03	0.02	0.03	0.02	0.02	0.03	0.02	0.03	0.02	0.03	0.03	0.03	0.03	0.03	0.02	0.02	0.02	0.02	0.02	0.03	0.03	0.03	0.02	0.03	0.02	0.03	0.03	0.03	0.03	0.02	0.02	0.03	0.03	0.03	0.03	0.02	0.03	0.03	0.02	0.02	0.03	0.02	0.03
ID	HBE1	0.03	0.03	0.03	0.03	0.03	0.03	0.03	0.03	0.03	0.03	0.03	0.03	0.03	0.03	0.03	0.03	0.03	0.03	0.03	0.03	0.03	0.03	0.03	0.03	0.03	0.03	0.03	0.03	0.03	0.03	0.03	0.02	0.03	0.03	0.03	0.03	0.03	0.03	0.03	0.03	0.03	0.03	0.03	0.02	0.03
ID	HBEGF	0.03	0.02	0.02	0.02	0.02	0.02	0.02	0.03	0.02	0.02	0.02	0.03	0.03	0.02	0.02	0.03	0.02	0.02	0.02	0.02	0.02	0.02	0.03	0.03	0.02	0.02	0.02	0.02	0.02	0.02	0.03	0.02	0.02	0.03	0.03	0.03	0.03	0.02	0.03	0.03	0.02	0.02	0.03	0.02	0.03
ID	HBG1	0.03	0.03	0.03	0.03	0.03	0.03	0.03	0.03	0.03	0.03	0.03	0.03	0.03	0.03	0.03	0.03	0.03	0.03	0.03	0.03	0.03	0.03	0.03	0.03	0.03	0.03	0.03	0.03	0.03	0.03	0.03	0.02	0.03	0.03	0.03	0.03	0.03	0.03	0.03	0.03	0.03	0.03	0.03	0.02	0.03
ID	HBG2	0.03	0.03	0.03	0.03	0.03	0.03	0.03	0.03	0.03	0.03	0.03	0.03	0.03	0.03	0.03	0.03	0.03	0.03	0.03	0.03	0.03	0.03	0.03	0.03	0.03	0.03	0.03	0.03	0.03	0.03	0.03	0.02	0.03	0.03	0.03	0.03	0.03	0.03	0.03	0.03	0.03	0.03	0.03	0.02	0.03
ID	HBM	0.03	0.03	0.03	0.03	0.03	0.02	0.03	0.03	0.03	0.03	0.03	0.03	0.03	0.03	0.03	0.03	0.03	0.03	0.03	0.03	0.03	0.03	0.03	0.03	0.03	0.03	0.03	0.03	0.03	0.03	0.03	0.02	0.03	0.03	0.03	0.03	0.03	0.03	0.03	0.03	0.03	0.03	0.03	0.02	0.03
ID	HBQ1	0.03	0.02	0.02	0.02	0.02	0.02	0.02	0.03	0.02	0.02	0.02	0.03	0.02	0.02	0.02	0.02	0.02	0.02	0.02	0.02	0.02	0.02	0.03	0.02	0.02	0.02	0.02	0.02	0.02	0.02	0.03	0.02	0.02	0.03	0.03	0.03	0.03	0.02	0.03	0.03	0.02	0.02	0.03	0.02	0.03
ID	HBZ	0.03	0.02	0.02	0.02	0.02	0.02	0.02	0.03	0.02	0.02	0.02	0.02	0.02	0.02	0.02	0.02	0.02	0.02	0.02	0.02	0.02	0.02	0.02	0.02	0.02	0.02	0.02	0.02	0.02	0.02	0.02	0.02	0.02	0.02	0.03	0.02	0.02	0.02	0.02	0.03	0.02	0.02	0.03	0.02	0.02
ID	HCAR2	0.03	0.02	0.02	0.02	0.02	0.02	0.02	0.02	0.02	0.02	0.02	0.02	0.02	0.02	0.02	0.02	0.02	0.02	0.02	0.02	0.02	0.02	0.02	0.02	0.02	0.02	0.02	0.02	0.02	0.02	0.02	0.02	0.02	0.02	0.03	0.02	0.02	0.02	0.02	0.02	0.02	0.02	0.02	0.02	0.02
ID	HCAR3	0.03	0.02	0.03	0.02	0.02	0.02	0.02	0.03	0.02	0.02	0.02	0.03	0.03	0.03	0.02	0.03	0.02	0.02	0.02	0.02	0.02	0.03	0.03	0.03	0.02	0.02	0.02	0.03	0.03	0.02	0.03	0.02	0.02	0.03	0.03	0.03	0.03	0.02	0.03	0.03	0.02	0.02	0.03	0.02	0.03
ID	HCFC1R1	0.03	0.02	0.03	0.02	0.02	0.02	0.02	0.03	0.02	0.02	0.02	0.03	0.03	0.02	0.02	0.03	0.02	0.02	0.02	0.02	0.02	0.02	0.03	0.03	0.02	0.02	0.02	0.02	0.02	0.02	0.03	0.02	0.02	0.03	0.03	0.03	0.03	0.02	0.03	0.03	0.02	0.02	0.03	0.02	0.03
ID	HCG17	0.03	0.03	0.03	0.03	0.03	0.03	0.03	0.03	0.03	0.03	0.03	0.03	0.03	0.03	0.03	0.03	0.03	0.03	0.03	0.03	0.03	0.03	0.03	0.03	0.03	0.03	0.03	0.03	0.03	0.03	0.03	0.03	0.03	0.03	0.03	0.03	0.03	0.03	0.03	0.03	0.03	0.03	0.03	0.02	0.03
ID	HCG18	0.03	0.03	0.03	0.03	0.03	0.03	0.03	0.03	0.03	0.03	0.03	0.03	0.03	0.03	0.03	0.03	0.03	0.03	0.03	0.03	0.03	0.03	0.03	0.03	0.03	0.03	0.03	0.03	0.03	0.03	0.03	0.02	0.03	0.03	0.03	0.03	0.03	0.03	0.03	0.03	0.03	0.03	0.03	0.02	0.03
ID	HCG22	0.03	0.03	0.03	0.03	0.03	0.03	0.03	0.03	0.03	0.03	0.03	0.03	0.03	0.03	0.03	0.03	0.03	0.03	0.03	0.03	0.03	0.03	0.03	0.03	0.03	0.03	0.03	0.03	0.03	0.03	0.03	0.03	0.03	0.03	0.03	0.03	0.03	0.03	0.03	0.03	0.03	0.03	0.03	0.03	0.03
ID	HCG23	0.03	0.03	0.03	0.03	0.03	0.03	0.03	0.03	0.03	0.03	0.03	0.03	0.03	0.03	0.03	0.03	0.03	0.03	0.03	0.03	0.03	0.03	0.03	0.03	0.03	0.03	0.03	0.03	0.03	0.03	0.03	0.03	0.03	0.03	0.03	0.03	0.03	0.03	0.03	0.03	0.03	0.03	0.03	0.03	0.03
ID	HCG25	0.03	0.03	0.03	0.03	0.03	0.03	0.03	0.03	0.03	0.03	0.03	0.03	0.03	0.03	0.03	0.03	0.03	0.03	0.03	0.03	0.03	0.03	0.03	0.03	0.03	0.03	0.03	0.03	0.03	0.03	0.03	0.03	0.03	0.03	0.03	0.03	0.03	0.03	0.03	0.03	0.03	0.03	0.03	0.03	0.03
ID	HCG27	0.03	0.03	0.03	0.03	0.03	0.03	0.03	0.03	0.03	0.03	0.03	0.03	0.03	0.03	0.03	0.03	0.03	0.03	0.03	0.03	0.03	0.03	0.03	0.03	0.03	0.03	0.03	0.03	0.03	0.03	0.03	0.03	0.03	0.03	0.03	0.03	0.03	0.03	0.03	0.03	0.03	0.03	0.03	0.03	0.03
ID	HCG9	0.03	0.03	0.03	0.03	0.03	0.03	0.03	0.03	0.03	0.03	0.03	0.03	0.03	0.03	0.03	0.03	0.03	0.03	0.03	0.03	0.03	0.03	0.03	0.03	0.03	0.03	0.03	0.03	0.03	0.03	0.03	0.02	0.03	0.03	0.03	0.03	0.03	0.03	0.03	0.03	0.03	0.03	0.03	0.02	0.03
ID	HCP5	0.03	0.03	0.03	0.03	0.03	0.03	0.03	0.03	0.03	0.03	0.03	0.03	0.03	0.03	0.03	0.03	0.03	0.03	0.03	0.03	0.03	0.03	0.03	0.03	0.03	0.03	0.03	0.03	0.03	0.03	0.03	0.03	0.03	0.03	0.03	0.03	0.03	0.03	0.03	0.03	0.03	0.03	0.03	0.03	0.03
ID	HCRT	0.03	0.02	0.02	0.02	0.02	0.02	0.02	0.03	0.02	0.02	0.02	0.03	0.02	0.02	0.02	0.02	0.02	0.02	0.02	0.02	0.02	0.02	0.03	0.02	0.02	0.02	0.02	0.02	0.02	0.02	0.02	0.02	0.02	0.03	0.03	0.02	0.02	0.02	0.02	0.03	0.02	0.02	0.03	0.02	0.02
ID	HCST	0.03	0.03	0.03	0.03	0.03	0.03	0.03	0.03	0.03	0.03	0.03	0.03	0.03	0.03	0.03	0.03	0.03	0.03	0.03	0.03	0.03	0.03	0.03	0.03	0.03	0.03	0.03	0.03	0.03	0.03	0.03	0.02	0.03	0.03	0.03	0.03	0.03	0.03	0.03	0.03	0.03	0.03	0.03	0.02	0.03
ID	HDAC5	0.03	0.03	0.01	0.03	0.01	0.01	0.01	0.01	0.01	0.01	0.01	0.01	0.01	0.01	0.01	0.01	0.01	0.01	0.01	0.01	0.01	0.01	0.01	0.01	0.01	0.01	0.01	0.01	0.01	0.01	0.01	0.01	0.01	0.01	0.01	0.01	0.01	0.01	0.01	0.01	0.01	0.01	0.01	0.01	0.01
ID	HDDC3	0.03	0.02	0.02	0.02	0.02	0.02	0.02	0.02	0.02	0.02	0.02	0.02	0.02	0.02	0.02	0.02	0.02	0.02	0.02	0.02	0.02	0.02	0.02	0.02	0.02	0.02	0.02	0.02	0.02	0.02	0.02	0.02	0.02	0.02	0.03	0.02	0.02	0.02	0.02	0.02	0.02	0.02	0.02	0.02	0.02
ID	HDGF	0.03	0.02	0.02	0.02	0.02	0.02	0.02	0.02	0.02	0.02	0.02	0.02	0.02	0.02	0.02	0.02	0.02	0.02	0.02	0.02	0.02	0.02	0.02	0.02	0.02	0.02	0.02	0.02	0.02	0.02	0.02	0.02	0.02	0.02	0.03	0.02	0.02	0.02	0.02	0.02	0.02	0.02	0.02	0.02	0.02
ID	HDGFL1	0.03	0.02	0.02	0.02	0.02	0.02	0.02	0.02	0.02	0.02	0.02	0.02	0.02	0.02	0.02	0.02	0.02	0.02	0.02	0.02	0.02	0.02	0.02	0.02	0.02	0.02	0.02	0.02	0.02	0.02	0.02	0.02	0.02	0.02	0.03	0.02	0.02	0.02	0.02	0.02	0.02	0.02	0.02	0.02	0.02
ID	HEBP1	0.03	0.02	0.02	0.02	0.02	0.02	0.02	0.03	0.02	0.02	0.02	0.02	0.02	0.02	0.02	0.02	0.02	0.02	0.02	0.02	0.02	0.02	0.02	0.02	0.02	0.02	0.02	0.02	0.02	0.02	0.02	0.02	0.02	0.02	0.03	0.02	0.02	0.02	0.02	0.03	0.02	0.02	0.02	0.02	0.02
ID	HEBP2	0.03	0.02	0.02	0.02	0.02	0.02	0.02	0.03	0.02	0.02	0.02	0.02	0.02	0.02	0.02	0.02	0.02	0.02	0.02	0.02	0.02	0.02	0.03	0.02	0.02	0.02	0.02	0.02	0.02	0.02	0.02	0.02	0.02	0.02	0.03	0.02	0.02	0.02	0.02	0.03	0.02	0.02	0.03	0.02	0.02
ID	HELT	0.03	0.02	0.02	0.02	0.02	0.02	0.02	0.03	0.02	0.02	0.02	0.02	0.02	0.02	0.02	0.02	0.02	0.02	0.02	0.02	0.02	0.02	0.02	0.02	0.02	0.02	0.02	0.02	0.02	0.02	0.02	0.02	0.02	0.02	0.03	0.02	0.02	0.02	0.02	0.03	0.02	0.02	0.02	0.02	0.02
ID	HEPN1	0.03	0.03	0.03	0.03	0.03	0.03	0.03	0.03	0.03	0.03	0.03	0.03	0.03	0.03	0.03	0.03	0.03	0.03	0.03	0.03	0.03	0.03	0.03	0.03	0.03	0.03	0.03	0.03	0.03	0.03	0.03	0.03	0.03	0.03	0.03	0.03	0.03	0.03	0.03	0.03	0.03	0.03	0.03	0.03	0.03
ID	HERC2P10	0.03	0.03	0.03	0.03	0.03	0.03	0.03	0.03	0.03	0.03	0.03	0.03	0.03	0.03	0.03	0.03	0.03	0.03	0.03	0.03	0.03	0.03	0.03	0.03	0.03	0.03	0.03	0.03	0.03	0.03	0.03	0.03	0.03	0.03	0.03	0.03	0.03	0.03	0.03	0.03	0.03	0.03	0.03	0.02	0.03
ID	HERC2P4	0.03	0.03	0.03	0.03	0.03	0.03	0.03	0.03	0.03	0.03	0.03	0.03	0.03	0.03	0.03	0.03	0.03	0.03	0.03	0.03	0.03	0.03	0.03	0.03	0.03	0.03	0.03	0.03	0.03	0.03	0.03	0.03	0.03	0.03	0.03	0.03	0.03	0.03	0.03	0.03	0.03	0.03	0.03	0.03	0.03
ID	HERC2P7	0.03	0.03	0.03	0.03	0.03	0.03	0.03	0.03	0.03	0.03	0.03	0.03	0.03	0.03	0.03	0.03	0.03	0.03	0.03	0.03	0.03	0.03	0.03	0.03	0.03	0.03	0.03	0.03	0.03	0.03	0.03	0.03	0.03	0.03	0.03	0.03	0.03	0.03	0.03	0.03	0.03	0.03	0.03	0.03	0.03
ID	HERC2P9	0.03	0.02	0.02	0.02	0.02	0.02	0.02	0.03	0.02	0.02	0.02	0.03	0.02	0.02	0.02	0.02	0.02	0.02	0.02	0.02	0.02	0.02	0.03	0.02	0.02	0.02	0.02	0.02	0.02	0.02	0.02	0.02	0.02	0.03	0.03	0.02	0.03	0.02	0.02	0.03	0.02	0.02	0.03	0.02	0.02
ID	HES3	0.03	0.02	0.02	0.02	0.02	0.02	0.02	0.03	0.02	0.02	0.02	0.02	0.02	0.02	0.02	0.02	0.02	0.02	0.02	0.02	0.02	0.02	0.02	0.02	0.02	0.02	0.02	0.02	0.02	0.02	0.02	0.02	0.02	0.02	0.03	0.02	0.02	0.02	0.02	0.03	0.02	0.02	0.03	0.02	0.02
ID	HES4	0.03	0.02	0.03	0.02	0.03	0.02	0.02	0.03	0.02	0.03	0.02	0.03	0.03	0.03	0.02	0.03	0.02	0.02	0.02	0.02	0.02	0.03	0.03	0.03	0.02	0.02	0.02	0.03	0.03	0.03	0.03	0.02	0.02	0.03	0.03	0.03	0.03	0.02	0.03	0.03	0.02	0.02	0.03	0.02	0.03
ID	HES5	0.03	0.02	0.03	0.03	0.03	0.02	0.02	0.03	0.02	0.03	0.03	0.03	0.03	0.03	0.03	0.03	0.02	0.03	0.02	0.02	0.03	0.03	0.03	0.03	0.02	0.03	0.02	0.03	0.03	0.03	0.03	0.02	0.02	0.03	0.03	0.03	0.03	0.03	0.03	0.03	0.02	0.02	0.03	0.02	0.03
ID	HES6	0.03	0.02	0.03	0.02	0.02	0.02	0.02	0.03	0.02	0.02	0.02	0.03	0.03	0.02	0.02	0.03	0.02	0.02	0.02	0.02	0.02	0.02	0.03	0.03	0.02	0.02	0.02	0.03	0.02	0.02	0.03	0.02	0.02	0.03	0.03	0.03	0.03	0.02	0.03	0.03	0.02	0.02	0.03	0.02	0.03
ID	HES7	0.03	0.02	0.02	0.02	0.02	0.02	0.02	0.02	0.02	0.02	0.02	0.02	0.02	0.02	0.02	0.02	0.02	0.02	0.02	0.02	0.02	0.02	0.02	0.02	0.02	0.02	0.02	0.02	0.02	0.02	0.02	0.02	0.02	0.02	0.03	0.02	0.02	0.02	0.02	0.02	0.02	0.02	0.02	0.02	0.02
ID	HESX1	0.03	0.02	0.02	0.02	0.02	0.02	0.02	0.02	0.02	0.02	0.02	0.02	0.02	0.02	0.02	0.02	0.02	0.02	0.02	0.02	0.02	0.02	0.02	0.02	0.02	0.02	0.02	0.02	0.02	0.02	0.02	0.02	0.02	0.02	0.03	0.02	0.02	0.02	0.02	0.02	0.02	0.02	0.02	0.02	0.02
ID	HHEX	0.03	0.02	0.02	0.02	0.02	0.02	0.02	0.02	0.02	0.02	0.02	0.02	0.02	0.02	0.02	0.02	0.02	0.02	0.02	0.02	0.02	0.02	0.02	0.02	0.02	0.02	0.02	0.02	0.02	0.02	0.02	0.02	0.02	0.02	0.03	0.02	0.02	0.02	0.02	0.02	0.02	0.02	0.02	0.02	0.02
ID	HHIP-AS1	0.03	0.03	0.03	0.03	0.03	0.03	0.03	0.03	0.03	0.03	0.03	0.03	0.03	0.03	0.03	0.03	0.03	0.03	0.03	0.03	0.03	0.03	0.03	0.03	0.03	0.03	0.03	0.03	0.03	0.03	0.03	0.03	0.03	0.03	0.03	0.03	0.03	0.03	0.03	0.03	0.03	0.03	0.03	0.03	0.03
ID	HHLA3	0.03	0.02	0.02	0.02	0.02	0.02	0.02	0.03	0.02	0.02	0.02	0.03	0.02	0.02	0.02	0.02	0.02	0.02	0.02	0.02	0.02	0.02	0.03	0.02	0.02	0.02	0.02	0.02	0.02	0.02	0.02	0.02	0.02	0.03	0.03	0.02	0.02	0.02	0.02	0.03	0.02	0.02	0.03	0.02	0.02
ID	HIATL2	0.03	0.03	0.03	0.03	0.03	0.03	0.03	0.03	0.03	0.03	0.03	0.03	0.03	0.03	0.03	0.03	0.03	0.03	0.03	0.03	0.03	0.03	0.03	0.03	0.03	0.03	0.03	0.03	0.03	0.03	0.03	0.03	0.03	0.03	0.03	0.03	0.03	0.03	0.03	0.03	0.03	0.03	0.03	0.02	0.03
ID	HIC1	0.03	0.02	0.02	0.02	0.02	0.02	0.02	0.02	0.02	0.02	0.02	0.02	0.02	0.02	0.02	0.02	0.02	0.02	0.02	0.02	0.02	0.02	0.02	0.02	0.02	0.02	0.02	0.02	0.02	0.02	0.02	0.02	0.02	0.02	0.03	0.02	0.02	0.02	0.02	0.03	0.02	0.02	0.02	0.02	0.02
ID	HIGD1A	0.03	0.02	0.03	0.03	0.03	0.02	0.02	0.03	0.02	0.03	0.03	0.03	0.03	0.03	0.03	0.03	0.02	0.03	0.02	0.02	0.03	0.03	0.03	0.03	0.02	0.03	0.02	0.03	0.03	0.03	0.03	0.02	0.02	0.03	0.03	0.03	0.03	0.03	0.03	0.03	0.02	0.02	0.03	0.02	0.03
ID	HIGD1B	0.03	0.02	0.03	0.03	0.03	0.02	0.02	0.03	0.02	0.03	0.03	0.03	0.03	0.03	0.03	0.03	0.03	0.03	0.03	0.02	0.03	0.03	0.03	0.03	0.02	0.03	0.02	0.03	0.03	0.03	0.03	0.02	0.02	0.03	0.03	0.03	0.03	0.03	0.03	0.03	0.02	0.02	0.03	0.02	0.03
ID	HIGD1C	0.03	0.02	0.03	0.02	0.03	0.02	0.02	0.03	0.02	0.03	0.02	0.03	0.03	0.03	0.02	0.03	0.02	0.02	0.02	0.02	0.02	0.03	0.03	0.03	0.02	0.02	0.02	0.03	0.03	0.03	0.03	0.02	0.02	0.03	0.03	0.03	0.03	0.02	0.03	0.03	0.02	0.02	0.03	0.02	0.03
ID	HIGD2A	0.03	0.02	0.02	0.02	0.02	0.02	0.02	0.03	0.02	0.02	0.02	0.03	0.02	0.02	0.02	0.02	0.02	0.02	0.02	0.02	0.02	0.02	0.03	0.02	0.02	0.02	0.02	0.02	0.02	0.02	0.03	0.02	0.02	0.03	0.03	0.03	0.03	0.02	0.03	0.03	0.02	0.02	0.03	0.02	0.03
ID	HIGD2B	0.03	0.03	0.03	0.03	0.03	0.03	0.03	0.03	0.03	0.03	0.03	0.03	0.03	0.03	0.03	0.03	0.03	0.03	0.03	0.03	0.03	0.03	0.03	0.03	0.03	0.03	0.03	0.03	0.03	0.03	0.03	0.03	0.03	0.03	0.03	0.03	0.03	0.03	0.03	0.03	0.03	0.03	0.03	0.03	0.03
ID	HILPDA	0.03	0.03	0.03	0.03	0.03	0.03	0.03	0.03	0.03	0.03	0.03	0.03	0.03	0.03	0.03	0.03	0.03	0.03	0.03	0.03	0.03	0.03	0.03	0.03	0.03	0.03	0.03	0.03	0.03	0.03	0.03	0.03	0.03	0.03	0.03	0.03	0.03	0.03	0.03	0.03	0.03	0.03	0.03	0.03	0.03
ID	HILS1	0.03	0.03	0.03	0.03	0.03	0.03	0.03	0.03	0.03	0.03	0.03	0.03	0.03	0.03	0.03	0.03	0.03	0.03	0.03	0.03	0.03	0.03	0.03	0.03	0.03	0.03	0.03	0.03	0.03	0.03	0.03	0.03	0.03	0.03	0.03	0.03	0.03	0.03	0.03	0.03	0.03	0.03	0.03	0.03	0.03
ID	HINT1	0.03	0.02	0.02	0.02	0.02	0.02	0.02	0.02	0.02	0.02	0.02	0.02	0.02	0.02	0.02	0.02	0.02	0.02	0.02	0.02	0.02	0.02	0.02	0.02	0.02	0.02	0.02	0.02	0.02	0.02	0.02	0.02	0.02	0.02	0.03	0.02	0.02	0.02	0.02	0.02	0.02	0.02	0.02	0.02	0.02
ID	HINT3	0.03	0.02	0.02	0.02	0.02	0.02	0.02	0.03	0.02	0.02	0.02	0.03	0.02	0.02	0.02	0.02	0.02	0.02	0.02	0.02	0.02	0.02	0.03	0.02	0.02	0.02	0.02	0.02	0.02	0.02	0.02	0.02	0.02	0.03	0.03	0.02	0.02	0.02	0.02	0.03	0.02	0.02	0.03	0.02	0.02
ID	HIST1H1A	0.03	0.02	0.02	0.02	0.02	0.02	0.02	0.03	0.02	0.02	0.02	0.03	0.02	0.02	0.02	0.02	0.02	0.02	0.02	0.02	0.02	0.02	0.03	0.02	0.02	0.02	0.02	0.02	0.02	0.02	0.03	0.02	0.02	0.03	0.03	0.03	0.03	0.02	0.03	0.03	0.02	0.02	0.03	0.02	0.03
ID	HIST1H1B	0.03	0.02	0.02	0.02	0.02	0.02	0.02	0.03	0.02	0.02	0.02	0.03	0.03	0.02	0.02	0.03	0.02	0.02	0.02	0.02	0.02	0.02	0.03	0.03	0.02	0.02	0.02	0.02	0.03	0.02	0.03	0.02	0.02	0.03	0.03	0.03	0.03	0.02	0.03	0.03	0.02	0.02	0.03	0.02	0.03
ID	HIST1H1C	0.03	0.02	0.03	0.02	0.02	0.02	0.02	0.03	0.02	0.02	0.02	0.03	0.03	0.02	0.02	0.03	0.02	0.02	0.02	0.02	0.02	0.03	0.03	0.03	0.02	0.02	0.02	0.03	0.03	0.02	0.03	0.02	0.02	0.03	0.03	0.03	0.03	0.02	0.03	0.03	0.02	0.02	0.03	0.02	0.03
ID	HIST1H1D	0.03	0.02	0.02	0.02	0.02	0.02	0.02	0.03	0.02	0.02	0.02	0.03	0.02	0.02	0.02	0.02	0.02	0.02	0.02	0.02	0.02	0.02	0.03	0.02	0.02	0.02	0.02	0.02	0.02	0.02	0.02	0.02	0.02	0.03	0.03	0.02	0.03	0.02	0.03	0.03	0.02	0.02	0.03	0.02	0.02
ID	HIST1H1E	0.03	0.02	0.02	0.02	0.02	0.02	0.02	0.03	0.02	0.02	0.02	0.03	0.03	0.02	0.02	0.03	0.02	0.02	0.02	0.02	0.02	0.02	0.03	0.03	0.02	0.02	0.02	0.02	0.03	0.02	0.03	0.02	0.02	0.03	0.03	0.03	0.03	0.02	0.03	0.03	0.02	0.02	0.03	0.02	0.03
ID	HIST1H1T	0.03	0.02	0.02	0.02	0.02	0.02	0.02	0.03	0.02	0.02	0.02	0.03	0.02	0.02	0.02	0.02	0.02	0.02	0.02	0.02	0.02	0.02	0.03	0.02	0.02	0.02	0.02	0.02	0.02	0.02	0.02	0.02	0.02	0.03	0.03	0.02	0.02	0.02	0.02	0.03	0.02	0.02	0.03	0.02	0.02
ID	HIST1H2AA	0.03	0.02	0.03	0.02	0.02	0.02	0.02	0.03	0.02	0.02	0.02	0.03	0.03	0.02	0.02	0.03	0.02	0.02	0.02	0.02	0.02	0.03	0.03	0.03	0.02	0.02	0.02	0.03	0.03	0.02	0.03	0.02	0.02	0.03	0.03	0.03	0.03	0.02	0.03	0.03	0.02	0.02	0.03	0.02	0.03
ID	HIST1H2AB	0.03	0.03	0.03	0.03	0.03	0.03	0.03	0.03	0.03	0.03	0.03	0.03	0.03	0.03	0.03	0.03	0.03	0.03	0.03	0.03	0.03	0.03	0.03	0.03	0.03	0.03	0.03	0.03	0.03	0.03	0.03	0.03	0.03	0.03	0.03	0.03	0.03	0.03	0.03	0.03	0.03	0.03	0.03	0.02	0.03
ID	HIST1H2AD	0.03	0.02	0.03	0.02	0.03	0.02	0.02	0.03	0.02	0.03	0.02	0.03	0.03	0.03	0.03	0.03	0.02	0.03	0.02	0.02	0.02	0.03	0.03	0.03	0.02	0.03	0.02	0.03	0.03	0.03	0.03	0.02	0.02	0.03	0.03	0.03	0.03	0.02	0.03	0.03	0.02	0.02	0.03	0.02	0.03
ID	HIST1H2AE	0.03	0.03	0.03	0.03	0.03	0.03	0.03	0.03	0.03	0.03	0.03	0.03	0.03	0.03	0.03	0.03	0.03	0.03	0.03	0.03	0.03	0.03	0.03	0.03	0.03	0.03	0.03	0.03	0.03	0.03	0.03	0.02	0.03	0.03	0.03	0.03	0.03	0.03	0.03	0.03	0.03	0.03	0.03	0.02	0.03
ID	HIST1H2AG	0.03	0.03	0.03	0.03	0.03	0.03	0.03	0.03	0.03	0.03	0.03	0.03	0.03	0.03	0.03	0.03	0.03	0.03	0.03	0.03	0.03	0.03	0.03	0.03	0.03	0.03	0.03	0.03	0.03	0.03	0.03	0.03	0.03	0.03	0.03	0.03	0.03	0.03	0.03	0.03	0.03	0.03	0.03	0.02	0.03
ID	HIST1H2AH	0.03	0.02	0.02	0.02	0.02	0.02	0.02	0.03	0.02	0.02	0.02	0.03	0.02	0.02	0.02	0.02	0.02	0.02	0.02	0.02	0.02	0.02	0.03	0.02	0.02	0.02	0.02	0.02	0.02	0.02	0.02	0.02	0.02	0.03	0.03	0.02	0.03	0.02	0.03	0.03	0.02	0.02	0.03	0.02	0.02
ID	HIST1H2AI	0.03	0.03	0.03	0.03	0.03	0.03	0.03	0.03	0.03	0.03	0.03	0.03	0.03	0.03	0.03	0.03	0.03	0.03	0.03	0.03	0.03	0.03	0.03	0.03	0.03	0.03	0.03	0.03	0.03	0.03	0.03	0.03	0.03	0.03	0.03	0.03	0.03	0.03	0.03	0.03	0.03	0.03	0.03	0.02	0.03
ID	HIST1H2AJ	0.03	0.03	0.03	0.03	0.03	0.03	0.03	0.03	0.03	0.03	0.03	0.03	0.03	0.03	0.03	0.03	0.03	0.03	0.03	0.03	0.03	0.03	0.03	0.03	0.03	0.03	0.03	0.03	0.03	0.03	0.03	0.03	0.03	0.03	0.03	0.03	0.03	0.03	0.03	0.03	0.03	0.03	0.03	0.02	0.03
ID	HIST1H2AK	0.03	0.02	0.03	0.03	0.03	0.02	0.02	0.03	0.03	0.03	0.03	0.03	0.03	0.03	0.03	0.03	0.03	0.03	0.03	0.02	0.03	0.03	0.03	0.03	0.03	0.03	0.02	0.03	0.03	0.03	0.03	0.02	0.03	0.03	0.03	0.03	0.03	0.03	0.03	0.03	0.03	0.03	0.03	0.02	0.03
ID	HIST1H2AL	0.03	0.03	0.03	0.03	0.03	0.02	0.03	0.03	0.03	0.03	0.03	0.03	0.03	0.03	0.03	0.03	0.03	0.03	0.03	0.02	0.03	0.03	0.03	0.03	0.03	0.03	0.02	0.03	0.03	0.03	0.03	0.02	0.03	0.03	0.03	0.03	0.03	0.03	0.03	0.03	0.03	0.03	0.03	0.02	0.03
ID	HIST1H2AM	0.03	0.03	0.03	0.03	0.03	0.03	0.03	0.03	0.03	0.03	0.03	0.03	0.03	0.03	0.03	0.03	0.03	0.03	0.03	0.03	0.03	0.03	0.03	0.03	0.03	0.03	0.03	0.03	0.03	0.03	0.03	0.02	0.03	0.03	0.03	0.03	0.03	0.03	0.03	0.03	0.03	0.03	0.03	0.02	0.03
ID	HIST1H2BA	0.03	0.02	0.02	0.02	0.02	0.02	0.02	0.03	0.02	0.02	0.02	0.02	0.02	0.02	0.02	0.02	0.02	0.02	0.02	0.02	0.02	0.02	0.03	0.02	0.02	0.02	0.02	0.02	0.02	0.02	0.02	0.02	0.02	0.02	0.03	0.02	0.02	0.02	0.02	0.03	0.02	0.02	0.03	0.02	0.02
ID	HIST1H2BB	0.03	0.03	0.03	0.03	0.03	0.03	0.03	0.03	0.03	0.03	0.03	0.03	0.03	0.03	0.03	0.03	0.03	0.03	0.03	0.03	0.03	0.03	0.03	0.03	0.03	0.03	0.03	0.03	0.03	0.03	0.03	0.03	0.03	0.03	0.03	0.03	0.03	0.03	0.03	0.03	0.03	0.03	0.03	0.03	0.03
ID	HIST1H2BC	0.03	0.03	0.03	0.03	0.03	0.03	0.03	0.03	0.03	0.03	0.03	0.03	0.03	0.03	0.03	0.03	0.03	0.03	0.03	0.03	0.03	0.03	0.03	0.03	0.03	0.03	0.03	0.03	0.03	0.03	0.03	0.03	0.03	0.03	0.03	0.03	0.03	0.03	0.03	0.03	0.03	0.03	0.03	0.03	0.03
ID	HIST1H2BD	0.03	0.03	0.03	0.03	0.03	0.02	0.03	0.03	0.03	0.03	0.03	0.03	0.03	0.03	0.03	0.03	0.03	0.03	0.03	0.03	0.03	0.03	0.03	0.03	0.03	0.03	0.03	0.03	0.03	0.03	0.03	0.02	0.03	0.03	0.03	0.03	0.03	0.03	0.03	0.03	0.03	0.03	0.03	0.02	0.03
ID	HIST1H2BE	0.03	0.03	0.03	0.03	0.03	0.03	0.03	0.03	0.03	0.03	0.03	0.03	0.03	0.03	0.03	0.03	0.03	0.03	0.03	0.03	0.03	0.03	0.03	0.03	0.03	0.03	0.03	0.03	0.03	0.03	0.03	0.03	0.03	0.03	0.03	0.03	0.03	0.03	0.03	0.03	0.03	0.03	0.03	0.03	0.03
ID	HIST1H2BF	0.03	0.03	0.03	0.03	0.03	0.03	0.03	0.03	0.03	0.03	0.03	0.03	0.03	0.03	0.03	0.03	0.03	0.03	0.03	0.03	0.03	0.03	0.03	0.03	0.03	0.03	0.03	0.03	0.03	0.03	0.03	0.03	0.03	0.03	0.03	0.03	0.03	0.03	0.03	0.03	0.03	0.03	0.03	0.03	0.03
ID	HIST1H2BG	0.03	0.03	0.03	0.03	0.03	0.03	0.03	0.03	0.03	0.03	0.03	0.03	0.03	0.03	0.03	0.03	0.03	0.03	0.03	0.03	0.03	0.03	0.03	0.03	0.03	0.03	0.03	0.03	0.03	0.03	0.03	0.03	0.03	0.03	0.03	0.03	0.03	0.03	0.03	0.03	0.03	0.03	0.03	0.03	0.03
ID	HIST1H2BH	0.03	0.03	0.03	0.03	0.03	0.03	0.03	0.03	0.03	0.03	0.03	0.03	0.03	0.03	0.03	0.03	0.03	0.03	0.03	0.03	0.03	0.03	0.03	0.03	0.03	0.03	0.03	0.03	0.03	0.03	0.03	0.03	0.03	0.03	0.03	0.03	0.03	0.03	0.03	0.03	0.03	0.03	0.03	0.03	0.03
ID	HIST1H2BI	0.03	0.03	0.03	0.03	0.03	0.03	0.03	0.03	0.03	0.03	0.03	0.03	0.03	0.03	0.03	0.03	0.03	0.03	0.03	0.03	0.03	0.03	0.03	0.03	0.03	0.03	0.03	0.03	0.03	0.03	0.03	0.03	0.03	0.03	0.03	0.03	0.03	0.03	0.03	0.03	0.03	0.03	0.03	0.03	0.03
ID	HIST1H2BJ	0.03	0.03	0.03	0.03	0.03	0.03	0.03	0.03	0.03	0.03	0.03	0.03	0.03	0.03	0.03	0.03	0.03	0.03	0.03	0.03	0.03	0.03	0.03	0.03	0.03	0.03	0.03	0.03	0.03	0.03	0.03	0.03	0.03	0.03	0.03	0.03	0.03	0.03	0.03	0.03	0.03	0.03	0.03	0.03	0.03
ID	HIST1H2BK	0.03	0.03	0.03	0.03	0.03	0.03	0.03	0.03	0.03	0.03	0.03	0.03	0.03	0.03	0.03	0.03	0.03	0.03	0.03	0.03	0.03	0.03	0.03	0.03	0.03	0.03	0.03	0.03	0.03	0.03	0.03	0.03	0.03	0.03	0.03	0.03	0.03	0.03	0.03	0.03	0.03	0.03	0.03	0.03	0.03
ID	HIST1H2BL	0.03	0.03	0.03	0.03	0.03	0.03	0.03	0.03	0.03	0.03	0.03	0.03	0.03	0.03	0.03	0.03	0.03	0.03	0.03	0.03	0.03	0.03	0.03	0.03	0.03	0.03	0.03	0.03	0.03	0.03	0.03	0.03	0.03	0.03	0.03	0.03	0.03	0.03	0.03	0.03	0.03	0.03	0.03	0.03	0.03
ID	HIST1H2BM	0.03	0.03	0.03	0.03	0.03	0.03	0.03	0.03	0.03	0.03	0.03	0.03	0.03	0.03	0.03	0.03	0.03	0.03	0.03	0.03	0.03	0.03	0.03	0.03	0.03	0.03	0.03	0.03	0.03	0.03	0.03	0.03	0.03	0.03	0.03	0.03	0.03	0.03	0.03	0.03	0.03	0.03	0.03	0.03	0.03
ID	HIST1H2BN	0.03	0.03	0.03	0.03	0.03	0.03	0.03	0.03	0.03	0.03	0.03	0.03	0.03	0.03	0.03	0.03	0.03	0.03	0.03	0.03	0.03	0.03	0.03	0.03	0.03	0.03	0.03	0.03	0.03	0.03	0.03	0.03	0.03	0.03	0.03	0.03	0.03	0.03	0.03	0.03	0.03	0.03	0.03	0.03	0.03
ID	HIST1H2BO	0.03	0.03	0.03	0.03	0.03	0.03	0.03	0.03	0.03	0.03	0.03	0.03	0.03	0.03	0.03	0.03	0.03	0.03	0.03	0.03	0.03	0.03	0.03	0.03	0.03	0.03	0.03	0.03	0.03	0.03	0.03	0.03	0.03	0.03	0.03	0.03	0.03	0.03	0.03	0.03	0.03	0.03	0.03	0.03	0.03
ID	HIST1H3A	0.03	0.03	0.03	0.03	0.03	0.03	0.03	0.03	0.03	0.03	0.03	0.03	0.03	0.03	0.03	0.03	0.03	0.03	0.03	0.03	0.03	0.03	0.03	0.03	0.03	0.03	0.03	0.03	0.03	0.03	0.03	0.03	0.03	0.03	0.03	0.03	0.03	0.03	0.03	0.03	0.03	0.03	0.03	0.03	0.03
ID	HIST1H3B	0.03	0.02	0.03	0.03	0.03	0.02	0.02	0.03	0.03	0.03	0.03	0.03	0.03	0.03	0.03	0.03	0.03	0.03	0.03	0.02	0.03	0.03	0.03	0.03	0.03	0.03	0.02	0.03	0.03	0.03	0.03	0.02	0.03	0.03	0.03	0.03	0.03	0.03	0.03	0.03	0.03	0.03	0.03	0.02	0.03
ID	HIST1H3C	0.03	0.03	0.03	0.03	0.03	0.03	0.03	0.03	0.03	0.03	0.03	0.03	0.03	0.03	0.03	0.03	0.03	0.03	0.03	0.03	0.03	0.03	0.03	0.03	0.03	0.03	0.03	0.03	0.03	0.03	0.03	0.03	0.03	0.03	0.03	0.03	0.03	0.03	0.03	0.03	0.03	0.03	0.03	0.02	0.03
ID	HIST1H3D	0.03	0.02	0.03	0.03	0.03	0.02	0.02	0.03	0.02	0.03	0.03	0.03	0.03	0.03	0.03	0.03	0.03	0.03	0.03	0.02	0.03	0.03	0.03	0.03	0.03	0.03	0.02	0.03	0.03	0.03	0.03	0.02	0.03	0.03	0.03	0.03	0.03	0.03	0.03	0.03	0.03	0.03	0.03	0.02	0.03
ID	HIST1H3E	0.03	0.03	0.03	0.03	0.03	0.03	0.03	0.03	0.03	0.03	0.03	0.03	0.03	0.03	0.03	0.03	0.03	0.03	0.03	0.03	0.03	0.03	0.03	0.03	0.03	0.03	0.03	0.03	0.03	0.03	0.03	0.02	0.03	0.03	0.03	0.03	0.03	0.03	0.03	0.03	0.03	0.03	0.03	0.02	0.03
ID	HIST1H3F	0.03	0.03	0.03	0.03	0.03	0.03	0.03	0.03	0.03	0.03	0.03	0.03	0.03	0.03	0.03	0.03	0.03	0.03	0.03	0.03	0.03	0.03	0.03	0.03	0.03	0.03	0.03	0.03	0.03	0.03	0.03	0.03	0.03	0.03	0.03	0.03	0.03	0.03	0.03	0.03	0.03	0.03	0.03	0.02	0.03
ID	HIST1H3G	0.03	0.03	0.03	0.03	0.03	0.02	0.03	0.03	0.03	0.03	0.03	0.03	0.03	0.03	0.03	0.03	0.03	0.03	0.03	0.02	0.03	0.03	0.03	0.03	0.03	0.03	0.02	0.03	0.03	0.03	0.03	0.02	0.03	0.03	0.03	0.03	0.03	0.03	0.03	0.03	0.03	0.03	0.03	0.02	0.03
ID	HIST1H3H	0.03	0.03	0.03	0.03	0.03	0.03	0.03	0.03	0.03	0.03	0.03	0.03	0.03	0.03	0.03	0.03	0.03	0.03	0.03	0.03	0.03	0.03	0.03	0.03	0.03	0.03	0.03	0.03	0.03	0.03	0.03	0.03	0.03	0.03	0.03	0.03	0.03	0.03	0.03	0.03	0.03	0.03	0.03	0.03	0.03
ID	HIST1H3I	0.03	0.02	0.03	0.03	0.03	0.02	0.02	0.03	0.02	0.03	0.03	0.03	0.03	0.03	0.03	0.03	0.02	0.03	0.02	0.02	0.03	0.03	0.03	0.03	0.02	0.03	0.02	0.03	0.03	0.03	0.03	0.02	0.02	0.03	0.03	0.03	0.03	0.03	0.03	0.03	0.02	0.02	0.03	0.02	0.03
ID	HIST1H3J	0.03	0.03	0.03	0.03	0.03	0.02	0.03	0.03	0.03	0.03	0.03	0.03	0.03	0.03	0.03	0.03	0.03	0.03	0.03	0.02	0.03	0.03	0.03	0.03	0.03	0.03	0.02	0.03	0.03	0.03	0.03	0.02	0.03	0.03	0.03	0.03	0.03	0.03	0.03	0.03	0.03	0.03	0.03	0.02	0.03
ID	HIST1H4A	0.03	0.03	0.03	0.03	0.03	0.03	0.03	0.03	0.03	0.03	0.03	0.03	0.03	0.03	0.03	0.03	0.03	0.03	0.03	0.03	0.03	0.03	0.03	0.03	0.03	0.03	0.03	0.03	0.03	0.03	0.03	0.03	0.03	0.03	0.03	0.03	0.03	0.03	0.03	0.03	0.03	0.03	0.03	0.03	0.03
ID	HIST1H4B	0.03	0.03	0.03	0.03	0.03	0.02	0.03	0.03	0.03	0.03	0.03	0.03	0.03	0.03	0.03	0.03	0.03	0.03	0.03	0.03	0.03	0.03	0.03	0.03	0.03	0.03	0.03	0.03	0.03	0.03	0.03	0.02	0.03	0.03	0.03	0.03	0.03	0.03	0.03	0.03	0.03	0.03	0.03	0.02	0.03
ID	HIST1H4C	0.03	0.03	0.03	0.03	0.03	0.03	0.03	0.03	0.03	0.03	0.03	0.03	0.03	0.03	0.03	0.03	0.03	0.03	0.03	0.03	0.03	0.03	0.03	0.03	0.03	0.03	0.03	0.03	0.03	0.03	0.03	0.02	0.03	0.03	0.03	0.03	0.03	0.03	0.03	0.03	0.03	0.03	0.03	0.02	0.03
ID	HIST1H4D	0.03	0.03	0.03	0.03	0.03	0.03	0.03	0.03	0.03	0.03	0.03	0.03	0.03	0.03	0.03	0.03	0.03	0.03	0.03	0.03	0.03	0.03	0.03	0.03	0.03	0.03	0.03	0.03	0.03	0.03	0.03	0.03	0.03	0.03	0.03	0.03	0.03	0.03	0.03	0.03	0.03	0.03	0.03	0.03	0.03
ID	HIST1H4E	0.03	0.03	0.03	0.03	0.03	0.03	0.03	0.03	0.03	0.03	0.03	0.03	0.03	0.03	0.03	0.03	0.03	0.03	0.03	0.03	0.03	0.03	0.03	0.03	0.03	0.03	0.03	0.03	0.03	0.03	0.03	0.03	0.03	0.03	0.03	0.03	0.03	0.03	0.03	0.03	0.03	0.03	0.03	0.02	0.03
ID	HIST1H4F	0.03	0.03	0.03	0.03	0.03	0.03	0.03	0.03	0.03	0.03	0.03	0.03	0.03	0.03	0.03	0.03	0.03	0.03	0.03	0.03	0.03	0.03	0.03	0.03	0.03	0.03	0.03	0.03	0.03	0.03	0.03	0.03	0.03	0.03	0.03	0.03	0.03	0.03	0.03	0.03	0.03	0.03	0.03	0.02	0.03
ID	HIST1H4G	0.03	0.03	0.03	0.03	0.03	0.03	0.03	0.03	0.03	0.03	0.03	0.03	0.03	0.03	0.03	0.03	0.03	0.03	0.03	0.03	0.03	0.03	0.03	0.03	0.03	0.03	0.03	0.03	0.03	0.03	0.03	0.03	0.03	0.03	0.03	0.03	0.03	0.03	0.03	0.03	0.03	0.03	0.03	0.03	0.03
ID	HIST1H4H	0.03	0.03	0.03	0.03	0.03	0.02	0.03	0.03	0.03	0.03	0.03	0.03	0.03	0.03	0.03	0.03	0.03	0.03	0.03	0.03	0.03	0.03	0.03	0.03	0.03	0.03	0.03	0.03	0.03	0.03	0.03	0.02	0.03	0.03	0.03	0.03	0.03	0.03	0.03	0.03	0.03	0.03	0.03	0.02	0.03
ID	HIST1H4I	0.03	0.03	0.03	0.03	0.03	0.03	0.03	0.03	0.03	0.03	0.03	0.03	0.03	0.03	0.03	0.03	0.03	0.03	0.03	0.03	0.03	0.03	0.03	0.03	0.03	0.03	0.03	0.03	0.03	0.03	0.03	0.03	0.03	0.03	0.03	0.03	0.03	0.03	0.03	0.03	0.03	0.03	0.03	0.03	0.03
ID	HIST1H4J	0.03	0.03	0.03	0.03	0.03	0.03	0.03	0.03	0.03	0.03	0.03	0.03	0.03	0.03	0.03	0.03	0.03	0.03	0.03	0.03	0.03	0.03	0.03	0.03	0.03	0.03	0.03	0.03	0.03	0.03	0.03	0.03	0.03	0.03	0.03	0.03	0.03	0.03	0.03	0.03	0.03	0.03	0.03	0.03	0.03
ID	HIST1H4K	0.03	0.03	0.03	0.03	0.03	0.03	0.03	0.03	0.03	0.03	0.03	0.03	0.03	0.03	0.03	0.03	0.03	0.03	0.03	0.03	0.03	0.03	0.03	0.03	0.03	0.03	0.03	0.03	0.03	0.03	0.03	0.03	0.03	0.03	0.03	0.03	0.03	0.03	0.03	0.03	0.03	0.03	0.03	0.03	0.03
ID	HIST1H4L	0.03	0.03	0.03	0.03	0.03	0.03	0.03	0.03	0.03	0.03	0.03	0.03	0.03	0.03	0.03	0.03	0.03	0.03	0.03	0.03	0.03	0.03	0.03	0.03	0.03	0.03	0.03	0.03	0.03	0.03	0.03	0.03	0.03	0.03	0.03	0.03	0.03	0.03	0.03	0.03	0.03	0.03	0.03	0.02	0.03
ID	HIST2H2AA3	0.03	0.02	0.02	0.02	0.02	0.02	0.02	0.03	0.02	0.02	0.02	0.03	0.02	0.02	0.02	0.02	0.02	0.02	0.02	0.02	0.02	0.02	0.03	0.02	0.02	0.02	0.02	0.02	0.02	0.02	0.02	0.02	0.02	0.03	0.03	0.02	0.03	0.02	0.03	0.03	0.02	0.02	0.03	0.02	0.03
ID	HIST2H2AA4	0.03	0.02	0.02	0.02	0.02	0.02	0.02	0.03	0.02	0.02	0.02	0.03	0.02	0.02	0.02	0.02	0.02	0.02	0.02	0.02	0.02	0.02	0.03	0.02	0.02	0.02	0.02	0.02	0.02	0.02	0.02	0.02	0.02	0.03	0.03	0.02	0.03	0.02	0.03	0.03	0.02	0.02	0.03	0.02	0.03
ID	HIST2H2BA	0.03	0.03	0.03	0.03	0.03	0.03	0.03	0.03	0.03	0.03	0.03	0.03	0.03	0.03	0.03	0.03	0.03	0.03	0.03	0.03	0.03	0.03	0.03	0.03	0.03	0.03	0.03	0.03	0.03	0.03	0.03	0.03	0.03	0.03	0.03	0.03	0.03	0.03	0.03	0.03	0.03	0.03	0.03	0.03	0.03
ID	HIST2H2BE	0.03	0.02	0.02	0.02	0.02	0.02	0.02	0.03	0.02	0.02	0.02	0.03	0.03	0.02	0.02	0.03	0.02	0.02	0.02	0.02	0.02	0.02	0.03	0.03	0.02	0.02	0.02	0.02	0.03	0.02	0.03	0.02	0.02	0.03	0.03	0.03	0.03	0.02	0.03	0.03	0.02	0.02	0.03	0.02	0.03
ID	HIST2H2BF	0.03	0.02	0.02	0.02	0.02	0.02	0.02	0.02	0.02	0.02	0.02	0.02	0.02	0.02	0.02	0.02	0.02	0.02	0.02	0.02	0.02	0.02	0.02	0.02	0.02	0.02	0.02	0.02	0.02	0.02	0.02	0.02	0.02	0.02	0.03	0.02	0.02	0.02	0.02	0.02	0.02	0.02	0.02	0.02	0.02
ID	HIST2H3A	0.03	0.03	0.03	0.03	0.03	0.02	0.03	0.03	0.03	0.03	0.03	0.03	0.03	0.03	0.03	0.03	0.03	0.03	0.03	0.03	0.03	0.03	0.03	0.03	0.03	0.03	0.03	0.03	0.03	0.03	0.03	0.02	0.03	0.03	0.03	0.03	0.03	0.03	0.03	0.03	0.03	0.03	0.03	0.02	0.03
ID	HIST2H3C	0.03	0.03	0.03	0.03	0.03	0.02	0.03	0.03	0.03	0.03	0.03	0.03	0.03	0.03	0.03	0.03	0.03	0.03	0.03	0.03	0.03	0.03	0.03	0.03	0.03	0.03	0.03	0.03	0.03	0.03	0.03	0.02	0.03	0.03	0.03	0.03	0.03	0.03	0.03	0.03	0.03	0.03	0.03	0.02	0.03
ID	HIST2H3D	0.03	0.03	0.03	0.03	0.03	0.03	0.03	0.03	0.03	0.03	0.03	0.03	0.03	0.03	0.03	0.03	0.03	0.03	0.03	0.03	0.03	0.03	0.03	0.03	0.03	0.03	0.03	0.03	0.03	0.03	0.03	0.03	0.03	0.03	0.03	0.03	0.03	0.03	0.03	0.03	0.03	0.03	0.03	0.03	0.03
ID	HIST2H4A	0.03	0.03	0.03	0.03	0.03	0.03	0.03	0.03	0.03	0.03	0.03	0.03	0.03	0.03	0.03	0.03	0.03	0.03	0.03	0.03	0.03	0.03	0.03	0.03	0.03	0.03	0.03	0.03	0.03	0.03	0.03	0.03	0.03	0.03	0.03	0.03	0.03	0.03	0.03	0.03	0.03	0.03	0.03	0.02	0.03
ID	HIST2H4B	0.03	0.03	0.03	0.03	0.03	0.03	0.03	0.03	0.03	0.03	0.03	0.03	0.03	0.03	0.03	0.03	0.03	0.03	0.03	0.03	0.03	0.03	0.03	0.03	0.03	0.03	0.03	0.03	0.03	0.03	0.03	0.03	0.03	0.03	0.03	0.03	0.03	0.03	0.03	0.03	0.03	0.03	0.03	0.02	0.03
ID	HIST3H2BB	0.03	0.03	0.03	0.03	0.03	0.03	0.03	0.03	0.03	0.03	0.03	0.03	0.03	0.03	0.03	0.03	0.03	0.03	0.03	0.03	0.03	0.03	0.03	0.03	0.03	0.03	0.03	0.03	0.03	0.03	0.03	0.03	0.03	0.03	0.03	0.03	0.03	0.03	0.03	0.03	0.03	0.03	0.03	0.03	0.03
ID	HIST3H3	0.03	0.03	0.03	0.03	0.03	0.03	0.03	0.03	0.03	0.03	0.03	0.03	0.03	0.03	0.03	0.03	0.03	0.03	0.03	0.03	0.03	0.03	0.03	0.03	0.03	0.03	0.03	0.03	0.03	0.03	0.03	0.02	0.03	0.03	0.03	0.03	0.03	0.03	0.03	0.03	0.03	0.03	0.03	0.02	0.03
ID	HIST4H4	0.03	0.03	0.03	0.03	0.03	0.02	0.03	0.03	0.03	0.03	0.03	0.03	0.03	0.03	0.03	0.03	0.03	0.03	0.03	0.03	0.03	0.03	0.03	0.03	0.03	0.03	0.03	0.03	0.03	0.03	0.03	0.02	0.03	0.03	0.03	0.03	0.03	0.03	0.03	0.03	0.03	0.03	0.03	0.02	0.03
ID	HKDC1	0.03	0.01	0.01	0.03	0.01	0.01	0.01	0.01	0.01	0.01	0.01	0.01	0.01	0.01	0.01	0.01	0.01	0.01	0.01	0.01	0.01	0.01	0.01	0.01	0.01	0.01	0.01	0.01	0.01	0.01	0.01	0.01	0.01	0.01	0.01	0.01	0.01	0.01	0.01	0.01	0.01	0.01	0.01	0.01	0.01
ID	HLA-DMA	0.03	0.02	0.02	0.02	0.02	0.02	0.02	0.03	0.02	0.02	0.02	0.02	0.02	0.02	0.02	0.02	0.02	0.02	0.02	0.02	0.02	0.02	0.02	0.02	0.02	0.02	0.02	0.02	0.02	0.02	0.02	0.02	0.02	0.02	0.03	0.02	0.02	0.02	0.02	0.03	0.02	0.02	0.02	0.02	0.02
ID	HLA-DMB	0.03	0.02	0.02	0.02	0.02	0.02	0.02	0.02	0.02	0.02	0.02	0.02	0.02	0.02	0.02	0.02	0.02	0.02	0.02	0.02	0.02	0.02	0.02	0.02	0.02	0.02	0.02	0.02	0.02	0.02	0.02	0.02	0.02	0.02	0.03	0.02	0.02	0.02	0.02	0.02	0.02	0.02	0.02	0.02	0.02
ID	HLA-DOA	0.03	0.02	0.02	0.02	0.02	0.02	0.02	0.02	0.02	0.02	0.02	0.02	0.02	0.02	0.02	0.02	0.02	0.02	0.02	0.02	0.02	0.02	0.02	0.02	0.02	0.02	0.02	0.02	0.02	0.02	0.02	0.02	0.02	0.02	0.03	0.02	0.02	0.02	0.02	0.02	0.02	0.02	0.02	0.02	0.02
ID	HLA-DPA1	0.03	0.02	0.02	0.02	0.02	0.02	0.02	0.03	0.02	0.02	0.02	0.03	0.02	0.02	0.02	0.02	0.02	0.02	0.02	0.02	0.02	0.02	0.03	0.02	0.02	0.02	0.02	0.02	0.02	0.02	0.02	0.02	0.02	0.03	0.03	0.02	0.03	0.02	0.03	0.03	0.02	0.02	0.03	0.02	0.02
ID	HLA-DPB2	0.03	0.03	0.03	0.03	0.03	0.03	0.03	0.03	0.03	0.03	0.03	0.03	0.03	0.03	0.03	0.03	0.03	0.03	0.03	0.03	0.03	0.03	0.03	0.03	0.03	0.03	0.03	0.03	0.03	0.03	0.03	0.03	0.03	0.03	0.03	0.03	0.03	0.03	0.03	0.03	0.03	0.03	0.03	0.02	0.03
ID	HLA-DQA1	0.03	0.02	0.03	0.02	0.02	0.02	0.02	0.03	0.02	0.02	0.02	0.03	0.03	0.03	0.02	0.03	0.02	0.02	0.02	0.02	0.02	0.03	0.03	0.03	0.02	0.02	0.02	0.03	0.03	0.02	0.03	0.02	0.02	0.03	0.03	0.03	0.03	0.02	0.03	0.03	0.02	0.02	0.03	0.02	0.03
ID	HLA-DQA2	0.03	0.02	0.03	0.02	0.03	0.02	0.02	0.03	0.02	0.03	0.02	0.03	0.03	0.03	0.02	0.03	0.02	0.02	0.02	0.02	0.02	0.03	0.03	0.03	0.02	0.02	0.02	0.03	0.03	0.03	0.03	0.02	0.02	0.03	0.03	0.03	0.03	0.02	0.03	0.03	0.02	0.02	0.03	0.02	0.03
ID	HLA-DQB2	0.03	0.02	0.02	0.02	0.02	0.02	0.02	0.02	0.02	0.02	0.02	0.02	0.02	0.02	0.02	0.02	0.02	0.02	0.02	0.02	0.02	0.02	0.02	0.02	0.02	0.02	0.02	0.02	0.02	0.02	0.02	0.02	0.02	0.02	0.03	0.02	0.02	0.02	0.02	0.03	0.02	0.02	0.02	0.02	0.02
ID	HLA-DRB6	0.03	0.03	0.03	0.03	0.03	0.03	0.03	0.03	0.03	0.03	0.03	0.03	0.03	0.03	0.03	0.03	0.03	0.03	0.03	0.03	0.03	0.03	0.03	0.03	0.03	0.03	0.03	0.03	0.03	0.03	0.03	0.02	0.03	0.03	0.03	0.03	0.03	0.03	0.03	0.03	0.03	0.03	0.03	0.02	0.03
ID	HLA-F-AS1	0.03	0.03	0.03	0.03	0.03	0.03	0.03	0.03	0.03	0.03	0.03	0.03	0.03	0.03	0.03	0.03	0.03	0.03	0.03	0.03	0.03	0.03	0.03	0.03	0.03	0.03	0.03	0.03	0.03	0.03	0.03	0.02	0.03	0.03	0.03	0.03	0.03	0.03	0.03	0.03	0.03	0.03	0.03	0.02	0.03
ID	HLA-H	0.03	0.02	0.03	0.02	0.03	0.02	0.02	0.03	0.02	0.03	0.02	0.03	0.03	0.03	0.03	0.03	0.02	0.03	0.02	0.02	0.02	0.03	0.03	0.03	0.02	0.03	0.02	0.03	0.03	0.03	0.03	0.02	0.02	0.03	0.03	0.03	0.03	0.02	0.03	0.03	0.02	0.02	0.03	0.02	0.03
ID	HLA-J	0.03	0.03	0.03	0.03	0.03	0.02	0.03	0.03	0.03	0.03	0.03	0.03	0.03	0.03	0.03	0.03	0.03	0.03	0.03	0.02	0.03	0.03	0.03	0.03	0.03	0.03	0.02	0.03	0.03	0.03	0.03	0.02	0.03	0.03	0.03	0.03	0.03	0.03	0.03	0.03	0.03	0.03	0.03	0.02	0.03
ID	HLA-L	0.03	0.03	0.03	0.03	0.03	0.02	0.03	0.03	0.03	0.03	0.03	0.03	0.03	0.03	0.03	0.03	0.03	0.03	0.03	0.02	0.03	0.03	0.03	0.03	0.03	0.03	0.02	0.03	0.03	0.03	0.03	0.02	0.03	0.03	0.03	0.03	0.03	0.03	0.03	0.03	0.03	0.03	0.03	0.02	0.03
ID	HLTF-AS1	0.03	0.03	0.03	0.03	0.03	0.03	0.03	0.03	0.03	0.03	0.03	0.03	0.03	0.03	0.03	0.03	0.03	0.03	0.03	0.03	0.03	0.03	0.03	0.03	0.03	0.03	0.03	0.03	0.03	0.03	0.03	0.03	0.03	0.03	0.03	0.03	0.03	0.03	0.03	0.03	0.03	0.03	0.03	0.03	0.03
ID	HM13-AS1	0.03	0.03	0.03	0.03	0.03	0.03	0.03	0.03	0.03	0.03	0.03	0.03	0.03	0.03	0.03	0.03	0.03	0.03	0.03	0.03	0.03	0.03	0.03	0.03	0.03	0.03	0.03	0.03	0.03	0.03	0.03	0.03	0.03	0.03	0.03	0.03	0.03	0.03	0.03	0.03	0.03	0.03	0.03	0.03	0.03
ID	HMGA1	0.03	0.02	0.02	0.02	0.02	0.02	0.02	0.03	0.02	0.02	0.02	0.03	0.02	0.02	0.02	0.02	0.02	0.02	0.02	0.02	0.02	0.02	0.03	0.02	0.02	0.02	0.02	0.02	0.02	0.02	0.02	0.02	0.02	0.03	0.03	0.02	0.03	0.02	0.02	0.03	0.02	0.02	0.03	0.02	0.02
ID	HMGA1P7	0.03	0.03	0.03	0.03	0.03	0.03	0.03	0.03	0.03	0.03	0.03	0.03	0.03	0.03	0.03	0.03	0.03	0.03	0.03	0.03	0.03	0.03	0.03	0.03	0.03	0.03	0.03	0.03	0.03	0.03	0.03	0.03	0.03	0.03	0.03	0.03	0.03	0.03	0.03	0.03	0.03	0.03	0.03	0.03	0.03
ID	HMGA2	0.03	0.02	0.02	0.02	0.02	0.02	0.02	0.03	0.02	0.02	0.02	0.03	0.02	0.02	0.02	0.02	0.02	0.02	0.02	0.02	0.02	0.02	0.03	0.02	0.02	0.02	0.02	0.02	0.02	0.02	0.02	0.02	0.02	0.03	0.03	0.02	0.02	0.02	0.02	0.03	0.02	0.02	0.03	0.02	0.02
ID	HMGB1	0.03	0.02	0.02	0.02	0.02	0.02	0.02	0.02	0.02	0.02	0.02	0.02	0.02	0.02	0.02	0.02	0.02	0.02	0.02	0.02	0.02	0.02	0.02	0.02	0.02	0.02	0.02	0.02	0.02	0.02	0.02	0.02	0.02	0.02	0.03	0.02	0.02	0.02	0.02	0.02	0.02	0.02	0.02	0.02	0.02
ID	HMGB2	0.03	0.02	0.02	0.02	0.02	0.02	0.02	0.02	0.02	0.02	0.02	0.02	0.02	0.02	0.02	0.02	0.02	0.02	0.02	0.02	0.02	0.02	0.02	0.02	0.02	0.02	0.02	0.02	0.02	0.02	0.02	0.02	0.02	0.02	0.03	0.02	0.02	0.02	0.02	0.02	0.02	0.02	0.02	0.02	0.02
ID	HMGB4	0.03	0.02	0.02	0.02	0.02	0.02	0.02	0.02	0.02	0.02	0.02	0.02	0.02	0.02	0.02	0.02	0.02	0.02	0.02	0.02	0.02	0.02	0.02	0.02	0.02	0.02	0.02	0.02	0.02	0.02	0.02	0.02	0.02	0.02	0.03	0.02	0.02	0.02	0.02	0.02	0.02	0.02	0.02	0.02	0.02
ID	HMGN1	0.03	0.02	0.03	0.03	0.03	0.02	0.02	0.03	0.02	0.03	0.03	0.03	0.03	0.03	0.03	0.03	0.03	0.03	0.03	0.02	0.03	0.03	0.03	0.03	0.03	0.03	0.02	0.03	0.03	0.03	0.03	0.02	0.03	0.03	0.03	0.03	0.03	0.03	0.03	0.03	0.02	0.03	0.03	0.02	0.03
ID	HMGN2	0.03	0.02	0.03	0.03	0.03	0.02	0.02	0.03	0.03	0.03	0.03	0.03	0.03	0.03	0.03	0.03	0.03	0.03	0.03	0.02	0.03	0.03	0.03	0.03	0.03	0.03	0.02	0.03	0.03	0.03	0.03	0.02	0.03	0.03	0.03	0.03	0.03	0.03	0.03	0.03	0.03	0.03	0.03	0.02	0.03
ID	HMGN2P46	0.03	0.03	0.03	0.03	0.03	0.03	0.03	0.03	0.03	0.03	0.03	0.03	0.03	0.03	0.03	0.03	0.03	0.03	0.03	0.03	0.03	0.03	0.03	0.03	0.03	0.03	0.03	0.03	0.03	0.03	0.03	0.02	0.03	0.03	0.03	0.03	0.03	0.03	0.03	0.03	0.03	0.03	0.03	0.02	0.03
ID	HMGN3	0.03	0.02	0.03	0.02	0.03	0.02	0.02	0.03	0.02	0.03	0.02	0.03	0.03	0.03	0.02	0.03	0.02	0.02	0.02	0.02	0.02	0.03	0.03	0.03	0.02	0.02	0.02	0.03	0.03	0.03	0.03	0.02	0.02	0.03	0.03	0.03	0.03	0.02	0.03	0.03	0.02	0.02	0.03	0.02	0.03
ID	HMGN4	0.03	0.03	0.03	0.03	0.03	0.03	0.03	0.03	0.03	0.03	0.03	0.03	0.03	0.03	0.03	0.03	0.03	0.03	0.03	0.03	0.03	0.03	0.03	0.03	0.03	0.03	0.03	0.03	0.03	0.03	0.03	0.03	0.03	0.03	0.03	0.03	0.03	0.03	0.03	0.03	0.03	0.03	0.03	0.02	0.03
ID	HMHB1	0.03	0.03	0.03	0.03	0.03	0.03	0.03	0.03	0.03	0.03	0.03	0.03	0.03	0.03	0.03	0.03	0.03	0.03	0.03	0.03	0.03	0.03	0.03	0.03	0.03	0.03	0.03	0.03	0.03	0.03	0.03	0.03	0.03	0.03	0.03	0.03	0.03	0.03	0.03	0.03	0.03	0.03	0.03	0.03	0.03
ID	HMSD	0.03	0.02	0.03	0.03	0.03	0.02	0.02	0.03	0.02	0.03	0.03	0.03	0.03	0.03	0.03	0.03	0.02	0.03	0.02	0.02	0.03	0.03	0.03	0.03	0.02	0.03	0.02	0.03	0.03	0.03	0.03	0.02	0.02	0.03	0.03	0.03	0.03	0.03	0.03	0.03	0.02	0.02	0.03	0.02	0.03
ID	HMX1	0.03	0.02	0.02	0.02	0.02	0.02	0.02	0.03	0.02	0.02	0.02	0.02	0.02	0.02	0.02	0.02	0.02	0.02	0.02	0.02	0.02	0.02	0.02	0.02	0.02	0.02	0.02	0.02	0.02	0.02	0.02	0.02	0.02	0.02	0.03	0.02	0.02	0.02	0.02	0.03	0.02	0.02	0.02	0.02	0.02
ID	HN1	0.03	0.02	0.02	0.02	0.02	0.02	0.02	0.02	0.02	0.02	0.02	0.02	0.02	0.02	0.02	0.02	0.02	0.02	0.02	0.02	0.02	0.02	0.02	0.02	0.02	0.02	0.02	0.02	0.02	0.02	0.02	0.02	0.02	0.02	0.03	0.02	0.02	0.02	0.02	0.02	0.02	0.02	0.02	0.02	0.02
ID	HN1L	0.03	0.02	0.02	0.02	0.02	0.02	0.02	0.02	0.02	0.02	0.02	0.02	0.02	0.02	0.02	0.02	0.02	0.02	0.02	0.02	0.02	0.02	0.02	0.02	0.02	0.02	0.02	0.02	0.02	0.02	0.02	0.02	0.02	0.02	0.03	0.02	0.02	0.02	0.02	0.02	0.02	0.02	0.02	0.02	0.02
ID	HNRNPA0	0.03	0.02	0.02	0.02	0.02	0.02	0.02	0.03	0.02	0.02	0.02	0.03	0.02	0.02	0.02	0.02	0.02	0.02	0.02	0.02	0.02	0.02	0.03	0.02	0.02	0.02	0.02	0.02	0.02	0.02	0.02	0.02	0.02	0.03	0.03	0.02	0.03	0.02	0.03	0.03	0.02	0.02	0.03	0.02	0.02
ID	HNRNPA1L2	0.03	0.02	0.02	0.02	0.02	0.02	0.02	0.03	0.02	0.02	0.02	0.02	0.02	0.02	0.02	0.02	0.02	0.02	0.02	0.02	0.02	0.02	0.02	0.02	0.02	0.02	0.02	0.02	0.02	0.02	0.02	0.02	0.02	0.02	0.03	0.02	0.02	0.02	0.02	0.03	0.02	0.02	0.02	0.02	0.02
ID	HNRNPCL1	0.03	0.02	0.02	0.02	0.02	0.02	0.02	0.03	0.02	0.02	0.02	0.03	0.02	0.02	0.02	0.02	0.02	0.02	0.02	0.02	0.02	0.02	0.03	0.02	0.02	0.02	0.02	0.02	0.02	0.02	0.02	0.02	0.02	0.02	0.03	0.02	0.02	0.02	0.02	0.03	0.02	0.02	0.03	0.02	0.02
ID	HNRNPKP3	0.03	0.03	0.03	0.03	0.03	0.03	0.03	0.03	0.03	0.03	0.03	0.03	0.03	0.03	0.03	0.03	0.03	0.03	0.03	0.03	0.03	0.03	0.03	0.03	0.03	0.03	0.03	0.03	0.03	0.03	0.03	0.03	0.03	0.03	0.03	0.03	0.03	0.03	0.03	0.03	0.03	0.03	0.03	0.03	0.03
ID	HNRNPU-AS1	0.03	0.03	0.03	0.03	0.03	0.03	0.03	0.03	0.03	0.03	0.03	0.03	0.03	0.03	0.03	0.03	0.03	0.03	0.03	0.03	0.03	0.03	0.03	0.03	0.03	0.03	0.03	0.03	0.03	0.03	0.03	0.03	0.03	0.03	0.03	0.03	0.03	0.03	0.03	0.03	0.03	0.03	0.03	0.03	0.03
ID	HOPX	0.03	0.02	0.03	0.02	0.02	0.02	0.02	0.03	0.02	0.02	0.02	0.03	0.03	0.02	0.02	0.03	0.02	0.02	0.02	0.02	0.02	0.02	0.03	0.03	0.02	0.02	0.02	0.02	0.02	0.02	0.03	0.02	0.02	0.03	0.03	0.03	0.03	0.02	0.03	0.03	0.02	0.02	0.03	0.02	0.03
ID	HOTAIR	0.03	0.02	0.03	0.03	0.03	0.02	0.02	0.03	0.03	0.03	0.03	0.03	0.03	0.03	0.03	0.03	0.03	0.03	0.03	0.02	0.03	0.03	0.03	0.03	0.03	0.03	0.02	0.03	0.03	0.03	0.03	0.02	0.03	0.03	0.03	0.03	0.03	0.03	0.03	0.03	0.03	0.03	0.03	0.02	0.03
ID	HOTAIRM1	0.03	0.03	0.03	0.03	0.03	0.03	0.03	0.03	0.03	0.03	0.03	0.03	0.03	0.03	0.03	0.03	0.03	0.03	0.03	0.03	0.03	0.03	0.03	0.03	0.03	0.03	0.03	0.03	0.03	0.03	0.03	0.03	0.03	0.03	0.03	0.03	0.03	0.03	0.03	0.03	0.03	0.03	0.03	0.03	0.03
ID	HOTTIP	0.03	0.03	0.03	0.03	0.03	0.03	0.03	0.03	0.03	0.03	0.03	0.03	0.03	0.03	0.03	0.03	0.03	0.03	0.03	0.03	0.03	0.03	0.03	0.03	0.03	0.03	0.03	0.03	0.03	0.03	0.03	0.03	0.03	0.03	0.03	0.03	0.03	0.03	0.03	0.03	0.03	0.03	0.03	0.03	0.03
ID	HOXA-AS3	0.03	0.03	0.03	0.03	0.03	0.03	0.03	0.03	0.03	0.03	0.03	0.03	0.03	0.03	0.03	0.03	0.03	0.03	0.03	0.03	0.03	0.03	0.03	0.03	0.03	0.03	0.03	0.03	0.03	0.03	0.03	0.03	0.03	0.03	0.03	0.03	0.03	0.03	0.03	0.03	0.03	0.03	0.03	0.03	0.03
ID	HOXA-AS4	0.03	0.03	0.03	0.03	0.03	0.03	0.03	0.03	0.03	0.03	0.03	0.03	0.03	0.03	0.03	0.03	0.03	0.03	0.03	0.03	0.03	0.03	0.03	0.03	0.03	0.03	0.03	0.03	0.03	0.03	0.03	0.03	0.03	0.03	0.03	0.03	0.03	0.03	0.03	0.03	0.03	0.03	0.03	0.03	0.03
ID	HOXA11-AS	0.03	0.03	0.03	0.03	0.03	0.03	0.03	0.03	0.03	0.03	0.03	0.03	0.03	0.03	0.03	0.03	0.03	0.03	0.03	0.03	0.03	0.03	0.03	0.03	0.03	0.03	0.03	0.03	0.03	0.03	0.03	0.03	0.03	0.03	0.03	0.03	0.03	0.03	0.03	0.03	0.03	0.03	0.03	0.03	0.03
ID	HOXB-AS1	0.03	0.02	0.03	0.02	0.03	0.02	0.02	0.03	0.02	0.03	0.02	0.03	0.03	0.03	0.03	0.03	0.02	0.03	0.02	0.02	0.02	0.03	0.03	0.03	0.02	0.03	0.02	0.03	0.03	0.03	0.03	0.02	0.02	0.03	0.03	0.03	0.03	0.02	0.03	0.03	0.02	0.02	0.03	0.02	0.03
ID	HOXB-AS3	0.03	0.03	0.03	0.03	0.03	0.03	0.03	0.03	0.03	0.03	0.03	0.03	0.03	0.03	0.03	0.03	0.03	0.03	0.03	0.03	0.03	0.03	0.03	0.03	0.03	0.03	0.03	0.03	0.03	0.03	0.03	0.03	0.03	0.03	0.03	0.03	0.03	0.03	0.03	0.03	0.03	0.03	0.03	0.02	0.03
ID	HOXB-AS5	0.03	0.03	0.03	0.03	0.03	0.03	0.03	0.03	0.03	0.03	0.03	0.03	0.03	0.03	0.03	0.03	0.03	0.03	0.03	0.03	0.03	0.03	0.03	0.03	0.03	0.03	0.03	0.03	0.03	0.03	0.03	0.03	0.03	0.03	0.03	0.03	0.03	0.03	0.03	0.03	0.03	0.03	0.03	0.03	0.03
ID	HOXB8	0.03	0.02	0.02	0.02	0.02	0.02	0.02	0.02	0.02	0.02	0.02	0.02	0.02	0.02	0.02	0.02	0.02	0.02	0.02	0.02	0.02	0.02	0.02	0.02	0.02	0.02	0.02	0.02	0.02	0.02	0.02	0.02	0.02	0.02	0.03	0.02	0.02	0.02	0.02	0.02	0.02	0.02	0.02	0.02	0.02
ID	HOXC-AS5	0.03	0.03	0.03	0.03	0.03	0.03	0.03	0.03	0.03	0.03	0.03	0.03	0.03	0.03	0.03	0.03	0.03	0.03	0.03	0.03	0.03	0.03	0.03	0.03	0.03	0.03	0.03	0.03	0.03	0.03	0.03	0.03	0.03	0.03	0.03	0.03	0.03	0.03	0.03	0.03	0.03	0.03	0.03	0.03	0.03
ID	HOXD-AS1	0.03	0.03	0.03	0.03	0.03	0.03	0.03	0.03	0.03	0.03	0.03	0.03	0.03	0.03	0.03	0.03	0.03	0.03	0.03	0.03	0.03	0.03	0.03	0.03	0.03	0.03	0.03	0.03	0.03	0.03	0.03	0.03	0.03	0.03	0.03	0.03	0.03	0.03	0.03	0.03	0.03	0.03	0.03	0.03	0.03
ID	HOXD-AS2	0.03	0.03	0.03	0.03	0.03	0.03	0.03	0.03	0.03	0.03	0.03	0.03	0.03	0.03	0.03	0.03	0.03	0.03	0.03	0.03	0.03	0.03	0.03	0.03	0.03	0.03	0.03	0.03	0.03	0.03	0.03	0.03	0.03	0.03	0.03	0.03	0.03	0.03	0.03	0.03	0.03	0.03	0.03	0.03	0.03
ID	HOXD11	0.03	0.02	0.03	0.02	0.03	0.02	0.02	0.03	0.02	0.02	0.02	0.03	0.03	0.03	0.02	0.03	0.02	0.02	0.02	0.02	0.02	0.03	0.03	0.03	0.02	0.02	0.02	0.03	0.03	0.03	0.03	0.02	0.02	0.03	0.03	0.03	0.03	0.02	0.03	0.03	0.02	0.02	0.03	0.02	0.03
ID	HPGDS	0.03	0.02	0.02	0.02	0.02	0.02	0.02	0.02	0.02	0.02	0.02	0.02	0.02	0.02	0.02	0.02	0.02	0.02	0.02	0.02	0.02	0.02	0.02	0.02	0.02	0.02	0.02	0.02	0.02	0.02	0.02	0.02	0.02	0.02	0.03	0.02	0.02	0.02	0.02	0.02	0.02	0.02	0.02	0.02	0.02
ID	HPN-AS1	0.03	0.03	0.03	0.03	0.03	0.03	0.03	0.03	0.03	0.03	0.03	0.03	0.03	0.03	0.03	0.03	0.03	0.03	0.03	0.03	0.03	0.03	0.03	0.03	0.03	0.03	0.03	0.03	0.03	0.03	0.03	0.03	0.03	0.03	0.03	0.03	0.03	0.03	0.03	0.03	0.03	0.03	0.03	0.02	0.03
ID	HRASLS	0.03	0.02	0.02	0.02	0.02	0.02	0.02	0.03	0.02	0.02	0.02	0.03	0.02	0.02	0.02	0.02	0.02	0.02	0.02	0.02	0.02	0.02	0.03	0.02	0.02	0.02	0.02	0.02	0.02	0.02	0.02	0.02	0.02	0.03	0.03	0.02	0.03	0.02	0.03	0.03	0.02	0.02	0.03	0.02	0.03
ID	HRASLS2	0.03	0.02	0.02	0.02	0.02	0.02	0.02	0.03	0.02	0.02	0.02	0.03	0.03	0.02	0.02	0.02	0.02	0.02	0.02	0.02	0.02	0.02	0.03	0.03	0.02	0.02	0.02	0.02	0.02	0.02	0.03	0.02	0.02	0.03	0.03	0.03	0.03	0.02	0.03	0.03	0.02	0.02	0.03	0.02	0.03
ID	HRCT1	0.03	0.03	0.03	0.03	0.03	0.03	0.03	0.03	0.03	0.03	0.03	0.03	0.03	0.03	0.03	0.03	0.03	0.03	0.03	0.03	0.03	0.03	0.03	0.03	0.03	0.03	0.03	0.03	0.03	0.03	0.03	0.03	0.03	0.03	0.03	0.03	0.03	0.03	0.03	0.03	0.03	0.03	0.03	0.03	0.03
ID	HRK	0.03	0.02	0.03	0.03	0.03	0.02	0.02	0.03	0.03	0.03	0.03	0.03	0.03	0.03	0.03	0.03	0.03	0.03	0.03	0.02	0.03	0.03	0.03	0.03	0.03	0.03	0.02	0.03	0.03	0.03	0.03	0.02	0.03	0.03	0.03	0.03	0.03	0.03	0.03	0.03	0.03	0.03	0.03	0.02	0.03
ID	HRSP12	0.03	0.02	0.02	0.02	0.02	0.02	0.02	0.03	0.02	0.02	0.02	0.02	0.02	0.02	0.02	0.02	0.02	0.02	0.02	0.02	0.02	0.02	0.03	0.02	0.02	0.02	0.02	0.02	0.02	0.02	0.02	0.02	0.02	0.02	0.03	0.02	0.02	0.02	0.02	0.03	0.02	0.02	0.03	0.02	0.02
ID	HS3ST3A1	0.03	0.02	0.03	0.02	0.02	0.02	0.02	0.03	0.02	0.02	0.02	0.03	0.03	0.02	0.02	0.03	0.02	0.02	0.02	0.02	0.02	0.02	0.03	0.03	0.02	0.02	0.02	0.03	0.02	0.02	0.03	0.02	0.02	0.03	0.03	0.03	0.03	0.02	0.03	0.03	0.02	0.02	0.03	0.02	0.03
ID	HS3ST3B1	0.03	0.02	0.03	0.02	0.03	0.02	0.02	0.03	0.02	0.03	0.02	0.03	0.03	0.03	0.03	0.03	0.02	0.03	0.02	0.02	0.02	0.03	0.03	0.03	0.02	0.03	0.02	0.03	0.03	0.03	0.03	0.02	0.02	0.03	0.03	0.03	0.03	0.02	0.03	0.03	0.02	0.02	0.03	0.02	0.03
ID	HSBP1	0.03	0.03	0.03	0.03	0.03	0.03	0.03	0.03	0.03	0.03	0.03	0.03	0.03	0.03	0.03	0.03	0.03	0.03	0.03	0.03	0.03	0.03	0.03	0.03	0.03	0.03	0.03	0.03	0.03	0.03	0.03	0.03	0.03	0.03	0.03	0.03	0.03	0.03	0.03	0.03	0.03	0.03	0.03	0.02	0.03
ID	HSBP1L1	0.03	0.03	0.03	0.03	0.03	0.03	0.03	0.03	0.03	0.03	0.03	0.03	0.03	0.03	0.03	0.03	0.03	0.03	0.03	0.03	0.03	0.03	0.03	0.03	0.03	0.03	0.03	0.03	0.03	0.03	0.03	0.03	0.03	0.03	0.03	0.03	0.03	0.03	0.03	0.03	0.03	0.03	0.03	0.03	0.03
ID	HSD17B7P2	0.03	0.02	0.03	0.03	0.03	0.02	0.02	0.03	0.02	0.03	0.03	0.03	0.03	0.03	0.03	0.03	0.03	0.03	0.03	0.02	0.03	0.03	0.03	0.03	0.03	0.03	0.02	0.03	0.03	0.03	0.03	0.02	0.03	0.03	0.03	0.03	0.03	0.03	0.03	0.03	0.02	0.03	0.03	0.02	0.03
ID	HSFY1P1	0.03	0.03	0.03	0.03	0.03	0.03	0.03	0.03	0.03	0.03	0.03	0.03	0.03	0.03	0.03	0.03	0.03	0.03	0.03	0.03	0.03	0.03	0.03	0.03	0.03	0.03	0.03	0.03	0.03	0.03	0.03	0.03	0.03	0.03	0.03	0.03	0.03	0.03	0.03	0.03	0.03	0.03	0.03	0.03	0.03
ID	HSH2D	0.03	0.02	0.02	0.02	0.02	0.02	0.02	0.02	0.02	0.02	0.02	0.02	0.02	0.02	0.02	0.02	0.02	0.02	0.02	0.02	0.02	0.02	0.02	0.02	0.02	0.02	0.02	0.02	0.02	0.02	0.02	0.02	0.02	0.02	0.03	0.02	0.02	0.02	0.02	0.02	0.02	0.02	0.02	0.02	0.02
ID	HSPA1B	0.03	0.02	0.02	0.02	0.02	0.02	0.02	0.02	0.02	0.02	0.02	0.02	0.02	0.02	0.02	0.02	0.02	0.02	0.02	0.02	0.02	0.02	0.02	0.02	0.02	0.02	0.02	0.02	0.02	0.02	0.02	0.02	0.02	0.02	0.03	0.02	0.02	0.02	0.02	0.02	0.02	0.02	0.02	0.02	0.02
ID	HSPA2	0.03	0.02	0.02	0.02	0.02	0.02	0.02	0.02	0.02	0.02	0.02	0.02	0.02	0.02	0.02	0.02	0.02	0.02	0.02	0.02	0.02	0.02	0.02	0.02	0.02	0.02	0.02	0.02	0.02	0.02	0.02	0.02	0.02	0.02	0.03	0.02	0.02	0.02	0.02	0.02	0.02	0.02	0.02	0.02	0.02
ID	HSPA6	0.03	0.02	0.02	0.02	0.02	0.02	0.02	0.03	0.02	0.02	0.02	0.03	0.03	0.02	0.02	0.03	0.02	0.02	0.02	0.02	0.02	0.02	0.03	0.03	0.02	0.02	0.02	0.02	0.02	0.02	0.03	0.02	0.02	0.03	0.03	0.03	0.03	0.02	0.03	0.03	0.02	0.02	0.03	0.02	0.03
ID	HSPB11	0.03	0.02	0.02	0.02	0.02	0.02	0.02	0.03	0.02	0.02	0.02	0.03	0.02	0.02	0.02	0.02	0.02	0.02	0.02	0.02	0.02	0.02	0.03	0.02	0.02	0.02	0.02	0.02	0.02	0.02	0.02	0.02	0.02	0.03	0.03	0.02	0.02	0.02	0.02	0.03	0.02	0.02	0.03	0.02	0.02
ID	HSPB2-C11orf52	0.03	0.03	0.03	0.03	0.03	0.03	0.03	0.03	0.03	0.03	0.03	0.03	0.03	0.03	0.03	0.03	0.03	0.03	0.03	0.03	0.03	0.03	0.03	0.03	0.03	0.03	0.03	0.03	0.03	0.03	0.03	0.03	0.03	0.03	0.03	0.03	0.03	0.03	0.03	0.03	0.03	0.03	0.03	0.02	0.03
ID	HSPB3	0.03	0.02	0.02	0.02	0.02	0.02	0.02	0.03	0.02	0.02	0.02	0.02	0.02	0.02	0.02	0.02	0.02	0.02	0.02	0.02	0.02	0.02	0.02	0.02	0.02	0.02	0.02	0.02	0.02	0.02	0.02	0.02	0.02	0.02	0.03	0.02	0.02	0.02	0.02	0.03	0.02	0.02	0.02	0.02	0.02
ID	HSPB6	0.03	0.02	0.02	0.02	0.02	0.02	0.02	0.02	0.02	0.02	0.02	0.02	0.02	0.02	0.02	0.02	0.02	0.02	0.02	0.02	0.02	0.02	0.02	0.02	0.02	0.02	0.02	0.02	0.02	0.02	0.02	0.02	0.02	0.02	0.03	0.02	0.02	0.02	0.02	0.02	0.02	0.02	0.02	0.02	0.02
ID	HSPB7	0.03	0.02	0.02	0.02	0.02	0.02	0.02	0.03	0.02	0.02	0.02	0.03	0.02	0.02	0.02	0.02	0.02	0.02	0.02	0.02	0.02	0.02	0.03	0.02	0.02	0.02	0.02	0.02	0.02	0.02	0.02	0.02	0.02	0.03	0.03	0.02	0.02	0.02	0.02	0.03	0.02	0.02	0.03	0.02	0.02
ID	HSPB8	0.03	0.02	0.02	0.02	0.02	0.02	0.02	0.03	0.02	0.02	0.02	0.03	0.02	0.02	0.02	0.02	0.02	0.02	0.02	0.02	0.02	0.02	0.03	0.02	0.02	0.02	0.02	0.02	0.02	0.02	0.03	0.02	0.02	0.03	0.03	0.03	0.03	0.02	0.03	0.03	0.02	0.02	0.03	0.02	0.03
ID	HSPB9	0.03	0.03	0.03	0.03	0.03	0.03	0.03	0.03	0.03	0.03	0.03	0.03	0.03	0.03	0.03	0.03	0.03	0.03	0.03	0.03	0.03	0.03	0.03	0.03	0.03	0.03	0.03	0.03	0.03	0.03	0.03	0.03	0.03	0.03	0.03	0.03	0.03	0.03	0.03	0.03	0.03	0.03	0.03	0.03	0.03
ID	HSPE1	0.03	0.02	0.03	0.03	0.03	0.02	0.02	0.03	0.02	0.03	0.03	0.03	0.03	0.03	0.03	0.03	0.02	0.03	0.02	0.02	0.03	0.03	0.03	0.03	0.02	0.03	0.02	0.03	0.03	0.03	0.03	0.02	0.02	0.03	0.03	0.03	0.03	0.03	0.03	0.03	0.02	0.02	0.03	0.02	0.03
ID	HTA	0.03	0.03	0.03	0.03	0.03	0.03	0.03	0.03	0.03	0.03	0.03	0.03	0.03	0.03	0.03	0.03	0.03	0.03	0.03	0.03	0.03	0.03	0.03	0.03	0.03	0.03	0.03	0.03	0.03	0.03	0.03	0.03	0.03	0.03	0.03	0.03	0.03	0.03	0.03	0.03	0.03	0.03	0.03	0.03	0.03
ID	HTN1	0.03	0.02	0.03	0.03	0.03	0.02	0.02	0.03	0.02	0.03	0.03	0.03	0.03	0.03	0.03	0.03	0.02	0.03	0.02	0.02	0.03	0.03	0.03	0.03	0.02	0.03	0.02	0.03	0.03	0.03	0.03	0.02	0.02	0.03	0.03	0.03	0.03	0.03	0.03	0.03	0.02	0.02	0.03	0.02	0.03
ID	HTN3	0.03	0.02	0.03	0.03	0.03	0.02	0.02	0.03	0.02	0.03	0.03	0.03	0.03	0.03	0.03	0.03	0.03	0.03	0.02	0.02	0.03	0.03	0.03	0.03	0.02	0.03	0.02	0.03	0.03	0.03	0.03	0.02	0.02	0.03	0.03	0.03	0.03	0.03	0.03	0.03	0.02	0.02	0.03	0.02	0.03
ID	HTT-AS1	0.03	0.03	0.03	0.03	0.03	0.03	0.03	0.03	0.03	0.03	0.03	0.03	0.03	0.03	0.03	0.03	0.03	0.03	0.03	0.03	0.03	0.03	0.03	0.03	0.03	0.03	0.03	0.03	0.03	0.03	0.03	0.03	0.03	0.03	0.03	0.03	0.03	0.03	0.03	0.03	0.03	0.03	0.03	0.03	0.03
ID	HULC	0.03	0.03	0.03	0.03	0.03	0.03	0.03	0.03	0.03	0.03	0.03	0.03	0.03	0.03	0.03	0.03	0.03	0.03	0.03	0.03	0.03	0.03	0.03	0.03	0.03	0.03	0.03	0.03	0.03	0.03	0.03	0.03	0.03	0.03	0.03	0.03	0.03	0.03	0.03	0.03	0.03	0.03	0.03	0.03	0.03
ID	HUS1B	0.03	0.03	0.03	0.03	0.03	0.02	0.03	0.03	0.03	0.03	0.03	0.03	0.03	0.03	0.03	0.03	0.03	0.03	0.03	0.03	0.03	0.03	0.03	0.03	0.03	0.03	0.03	0.03	0.03	0.03	0.03	0.02	0.03	0.03	0.03	0.03	0.03	0.03	0.03	0.03	0.03	0.03	0.03	0.02	0.03
ID	HYALP1	0.03	0.03	0.03	0.03	0.03	0.03	0.03	0.03	0.03	0.03	0.03	0.03	0.03	0.03	0.03	0.03	0.03	0.03	0.03	0.03	0.03	0.03	0.03	0.03	0.03	0.03	0.03	0.03	0.03	0.03	0.03	0.03	0.03	0.03	0.03	0.03	0.03	0.03	0.03	0.03	0.03	0.03	0.03	0.03	0.03
ID	HYMAI	0.03	0.03	0.03	0.03	0.03	0.03	0.03	0.03	0.03	0.03	0.03	0.03	0.03	0.03	0.03	0.03	0.03	0.03	0.03	0.03	0.03	0.03	0.03	0.03	0.03	0.03	0.03	0.03	0.03	0.03	0.03	0.03	0.03	0.03	0.03	0.03	0.03	0.03	0.03	0.03	0.03	0.03	0.03	0.03	0.03
ID	HYPK	0.03	0.02	0.02	0.02	0.02	0.02	0.02	0.03	0.02	0.02	0.02	0.02	0.02	0.02	0.02	0.02	0.02	0.02	0.02	0.02	0.02	0.02	0.02	0.02	0.02	0.02	0.02	0.02	0.02	0.02	0.02	0.02	0.02	0.02	0.03	0.02	0.02	0.02	0.02	0.03	0.02	0.02	0.03	0.02	0.02
ID	IAPP	0.03	0.03	0.03	0.03	0.03	0.03	0.03	0.03	0.03	0.03	0.03	0.03	0.03	0.03	0.03	0.03	0.03	0.03	0.03	0.03	0.03	0.03	0.03	0.03	0.03	0.03	0.03	0.03	0.03	0.03	0.03	0.03	0.03	0.03	0.03	0.03	0.03	0.03	0.03	0.03	0.03	0.03	0.03	0.03	0.03
ID	ICOS	0.03	0.02	0.02	0.02	0.02	0.02	0.02	0.03	0.02	0.02	0.02	0.03	0.02	0.02	0.02	0.02	0.02	0.02	0.02	0.02	0.02	0.02	0.03	0.02	0.02	0.02	0.02	0.02	0.02	0.02	0.02	0.02	0.02	0.03	0.03	0.02	0.03	0.02	0.02	0.03	0.02	0.02	0.03	0.02	0.02
ID	ID1	0.03	0.02	0.02	0.02	0.02	0.02	0.02	0.03	0.02	0.02	0.02	0.03	0.03	0.02	0.02	0.03	0.02	0.02	0.02	0.02	0.02	0.02	0.03	0.03	0.02	0.02	0.02	0.02	0.02	0.02	0.03	0.02	0.02	0.03	0.03	0.03	0.03	0.02	0.03	0.03	0.02	0.02	0.03	0.02	0.03
ID	ID2	0.03	0.02	0.03	0.03	0.03	0.02	0.02	0.03	0.02	0.03	0.03	0.03	0.03	0.03	0.03	0.03	0.03	0.03	0.03	0.02	0.03	0.03	0.03	0.03	0.03	0.03	0.02	0.03	0.03	0.03	0.03	0.02	0.03	0.03	0.03	0.03	0.03	0.03	0.03	0.03	0.02	0.03	0.03	0.02	0.03
ID	ID3	0.03	0.02	0.02	0.02	0.02	0.02	0.02	0.03	0.02	0.02	0.02	0.02	0.02	0.02	0.02	0.02	0.02	0.02	0.02	0.02	0.02	0.02	0.03	0.02	0.02	0.02	0.02	0.02	0.02	0.02	0.02	0.02	0.02	0.02	0.03	0.02	0.02	0.02	0.02	0.03	0.02	0.02	0.03	0.02	0.02
ID	ID4	0.03	0.02	0.03	0.03	0.03	0.02	0.02	0.03	0.02	0.03	0.03	0.03	0.03	0.03	0.03	0.03	0.03	0.03	0.03	0.02	0.03	0.03	0.03	0.03	0.03	0.03	0.02	0.03	0.03	0.03	0.03	0.02	0.03	0.03	0.03	0.03	0.03	0.03	0.03	0.03	0.02	0.03	0.03	0.02	0.03
ID	IDH1-AS1	0.03	0.03	0.03	0.03	0.03	0.03	0.03	0.03	0.03	0.03	0.03	0.03	0.03	0.03	0.03	0.03	0.03	0.03	0.03	0.03	0.03	0.03	0.03	0.03	0.03	0.03	0.03	0.03	0.03	0.03	0.03	0.03	0.03	0.03	0.03	0.03	0.03	0.03	0.03	0.03	0.03	0.03	0.03	0.03	0.03
ID	IDI2	0.03	0.02	0.02	0.02	0.02	0.02	0.02	0.03	0.02	0.02	0.02	0.03	0.02	0.02	0.02	0.02	0.02	0.02	0.02	0.02	0.02	0.02	0.03	0.02	0.02	0.02	0.02	0.02	0.02	0.02	0.02	0.02	0.02	0.03	0.03	0.02	0.02	0.02	0.02	0.03	0.02	0.02	0.03	0.02	0.02
ID	IDI2-AS1	0.03	0.03	0.03	0.03	0.03	0.03	0.03	0.03	0.03	0.03	0.03	0.03	0.03	0.03	0.03	0.03	0.03	0.03	0.03	0.03	0.03	0.03	0.03	0.03	0.03	0.03	0.03	0.03	0.03	0.03	0.03	0.03	0.03	0.03	0.03	0.03	0.03	0.03	0.03	0.03	0.03	0.03	0.03	0.02	0.03
ID	IER2	0.03	0.02	0.03	0.02	0.02	0.02	0.02	0.03	0.02	0.02	0.02	0.03	0.03	0.02	0.02	0.03	0.02	0.02	0.02	0.02	0.02	0.02	0.03	0.03	0.02	0.02	0.02	0.03	0.03	0.02	0.03	0.02	0.02	0.03	0.03	0.03	0.03	0.02	0.03	0.03	0.02	0.02	0.03	0.02	0.03
ID	IER3	0.03	0.02	0.03	0.02	0.02	0.02	0.02	0.03	0.02	0.02	0.02	0.03	0.03	0.02	0.02	0.03	0.02	0.02	0.02	0.02	0.02	0.02	0.03	0.03	0.02	0.02	0.02	0.02	0.03	0.02	0.03	0.02	0.02	0.03	0.03	0.03	0.03	0.02	0.03	0.03	0.02	0.02	0.03	0.02	0.03
ID	IER3IP1	0.03	0.02	0.03	0.03	0.03	0.02	0.02	0.03	0.02	0.03	0.03	0.03	0.03	0.03	0.03	0.03	0.02	0.03	0.02	0.02	0.03	0.03	0.03	0.03	0.02	0.03	0.02	0.03	0.03	0.03	0.03	0.02	0.02	0.03	0.03	0.03	0.03	0.03	0.03	0.03	0.02	0.02	0.03	0.02	0.03
ID	IER5	0.03	0.02	0.03	0.03	0.03	0.02	0.02	0.03	0.02	0.03	0.03	0.03	0.03	0.03	0.03	0.03	0.02	0.03	0.02	0.02	0.03	0.03	0.03	0.03	0.02	0.03	0.02	0.03	0.03	0.03	0.03	0.02	0.02	0.03	0.03	0.03	0.03	0.03	0.03	0.03	0.02	0.02	0.03	0.02	0.03
ID	IER5L	0.03	0.02	0.02	0.02	0.02	0.02	0.02	0.03	0.02	0.02	0.02	0.02	0.02	0.02	0.02	0.02	0.02	0.02	0.02	0.02	0.02	0.02	0.02	0.02	0.02	0.02	0.02	0.02	0.02	0.02	0.02	0.02	0.02	0.02	0.03	0.02	0.02	0.02	0.02	0.03	0.02	0.02	0.02	0.02	0.02
ID	IFI27	0.03	0.03	0.03	0.03	0.03	0.02	0.03	0.03	0.03	0.03	0.03	0.03	0.03	0.03	0.03	0.03	0.03	0.03	0.03	0.03	0.03	0.03	0.03	0.03	0.03	0.03	0.03	0.03	0.03	0.03	0.03	0.02	0.03	0.03	0.03	0.03	0.03	0.03	0.03	0.03	0.03	0.03	0.03	0.02	0.03
ID	IFI27L1	0.03	0.02	0.03	0.02	0.03	0.02	0.02	0.03	0.02	0.03	0.02	0.03	0.03	0.03	0.02	0.03	0.02	0.02	0.02	0.02	0.02	0.03	0.03	0.03	0.02	0.02	0.02	0.03	0.03	0.03	0.03	0.02	0.02	0.03	0.03	0.03	0.03	0.02	0.03	0.03	0.02	0.02	0.03	0.02	0.03
ID	IFI27L2	0.03	0.03	0.03	0.03	0.03	0.03	0.03	0.03	0.03	0.03	0.03	0.03	0.03	0.03	0.03	0.03	0.03	0.03	0.03	0.03	0.03	0.03	0.03	0.03	0.03	0.03	0.03	0.03	0.03	0.03	0.03	0.03	0.03	0.03	0.03	0.03	0.03	0.03	0.03	0.03	0.03	0.03	0.03	0.02	0.03
ID	IFI30	0.03	0.02	0.02	0.02	0.02	0.02	0.02	0.03	0.02	0.02	0.02	0.02	0.02	0.02	0.02	0.02	0.02	0.02	0.02	0.02	0.02	0.02	0.03	0.02	0.02	0.02	0.02	0.02	0.02	0.02	0.02	0.02	0.02	0.02	0.03	0.02	0.02	0.02	0.02	0.03	0.02	0.02	0.02	0.02	0.02
ID	IFI6	0.03	0.02	0.02	0.02	0.02	0.02	0.02	0.03	0.02	0.02	0.02	0.03	0.02	0.02	0.02	0.02	0.02	0.02	0.02	0.02	0.02	0.02	0.03	0.02	0.02	0.02	0.02	0.02	0.02	0.02	0.02	0.02	0.02	0.03	0.03	0.02	0.03	0.02	0.03	0.03	0.02	0.02	0.03	0.02	0.02
ID	IFITM1	0.03	0.03	0.03	0.03	0.03	0.03	0.03	0.03	0.03	0.03	0.03	0.03	0.03	0.03	0.03	0.03	0.03	0.03	0.03	0.03	0.03	0.03	0.03	0.03	0.03	0.03	0.03	0.03	0.03	0.03	0.03	0.03	0.03	0.03	0.03	0.03	0.03	0.03	0.03	0.03	0.03	0.03	0.03	0.02	0.03
ID	IFITM10	0.03	0.02	0.03	0.02	0.02	0.02	0.02	0.03	0.02	0.02	0.02	0.03	0.03	0.02	0.02	0.03	0.02	0.02	0.02	0.02	0.02	0.02	0.03	0.03	0.02	0.02	0.02	0.03	0.02	0.02	0.03	0.02	0.02	0.03	0.03	0.03	0.03	0.02	0.03	0.03	0.02	0.02	0.03	0.02	0.03
ID	IFITM2	0.03	0.03	0.03	0.03	0.03	0.02	0.03	0.03	0.03	0.03	0.03	0.03	0.03	0.03	0.03	0.03	0.03	0.03	0.03	0.03	0.03	0.03	0.03	0.03	0.03	0.03	0.03	0.03	0.03	0.03	0.03	0.02	0.03	0.03	0.03	0.03	0.03	0.03	0.03	0.03	0.03	0.03	0.03	0.02	0.03
ID	IFITM3	0.03	0.03	0.03	0.03	0.03	0.03	0.03	0.03	0.03	0.03	0.03	0.03	0.03	0.03	0.03	0.03	0.03	0.03	0.03	0.03	0.03	0.03	0.03	0.03	0.03	0.03	0.03	0.03	0.03	0.03	0.03	0.03	0.03	0.03	0.03	0.03	0.03	0.03	0.03	0.03	0.03	0.03	0.03	0.03	0.03
ID	IFITM5	0.03	0.02	0.02	0.02	0.02	0.02	0.02	0.03	0.02	0.02	0.02	0.03	0.03	0.02	0.02	0.03	0.02	0.02	0.02	0.02	0.02	0.02	0.03	0.03	0.02	0.02	0.02	0.02	0.02	0.02	0.03	0.02	0.02	0.03	0.03	0.03	0.03	0.02	0.03	0.03	0.02	0.02	0.03	0.02	0.03
ID	IFNA1	0.03	0.02	0.03	0.03	0.03	0.02	0.02	0.03	0.02	0.03	0.03	0.03	0.03	0.03	0.03	0.03	0.02	0.03	0.02	0.02	0.03	0.03	0.03	0.03	0.02	0.03	0.02	0.03	0.03	0.03	0.03	0.02	0.02	0.03	0.03	0.03	0.03	0.03	0.03	0.03	0.02	0.02	0.03	0.02	0.03
ID	IFNA10	0.03	0.02	0.03	0.03	0.03	0.02	0.02	0.03	0.02	0.03	0.03	0.03	0.03	0.03	0.03	0.03	0.02	0.03	0.02	0.02	0.03	0.03	0.03	0.03	0.02	0.03	0.02	0.03	0.03	0.03	0.03	0.02	0.02	0.03	0.03	0.03	0.03	0.03	0.03	0.03	0.02	0.02	0.03	0.02	0.03
ID	IFNA13	0.03	0.02	0.03	0.03	0.03	0.02	0.02	0.03	0.03	0.03	0.03	0.03	0.03	0.03	0.03	0.03	0.03	0.03	0.03	0.02	0.03	0.03	0.03	0.03	0.03	0.03	0.02	0.03	0.03	0.03	0.03	0.02	0.03	0.03	0.03	0.03	0.03	0.03	0.03	0.03	0.03	0.03	0.03	0.02	0.03
ID	IFNA14	0.03	0.03	0.03	0.03	0.03	0.02	0.03	0.03	0.03	0.03	0.03	0.03	0.03	0.03	0.03	0.03	0.03	0.03	0.03	0.03	0.03	0.03	0.03	0.03	0.03	0.03	0.03	0.03	0.03	0.03	0.03	0.02	0.03	0.03	0.03	0.03	0.03	0.03	0.03	0.03	0.03	0.03	0.03	0.02	0.03
ID	IFNA16	0.03	0.03	0.03	0.03	0.03	0.03	0.03	0.03	0.03	0.03	0.03	0.03	0.03	0.03	0.03	0.03	0.03	0.03	0.03	0.03	0.03	0.03	0.03	0.03	0.03	0.03	0.03	0.03	0.03	0.03	0.03	0.02	0.03	0.03	0.03	0.03	0.03	0.03	0.03	0.03	0.03	0.03	0.03	0.02	0.03
ID	IFNA17	0.03	0.03	0.03	0.03	0.03	0.02	0.03	0.03	0.03	0.03	0.03	0.03	0.03	0.03	0.03	0.03	0.03	0.03	0.03	0.03	0.03	0.03	0.03	0.03	0.03	0.03	0.03	0.03	0.03	0.03	0.03	0.02	0.03	0.03	0.03	0.03	0.03	0.03	0.03	0.03	0.03	0.03	0.03	0.02	0.03
ID	IFNA2	0.03	0.03	0.03	0.03	0.03	0.02	0.03	0.03	0.03	0.03	0.03	0.03	0.03	0.03	0.03	0.03	0.03	0.03	0.03	0.03	0.03	0.03	0.03	0.03	0.03	0.03	0.03	0.03	0.03	0.03	0.03	0.02	0.03	0.03	0.03	0.03	0.03	0.03	0.03	0.03	0.03	0.03	0.03	0.02	0.03
ID	IFNA21	0.03	0.03	0.03	0.03	0.03	0.02	0.03	0.03	0.03	0.03	0.03	0.03	0.03	0.03	0.03	0.03	0.03	0.03	0.03	0.02	0.03	0.03	0.03	0.03	0.03	0.03	0.02	0.03	0.03	0.03	0.03	0.02	0.03	0.03	0.03	0.03	0.03	0.03	0.03	0.03	0.03	0.03	0.03	0.02	0.03
ID	IFNA4	0.03	0.03	0.03	0.03	0.03	0.02	0.03	0.03	0.03	0.03	0.03	0.03	0.03	0.03	0.03	0.03	0.03	0.03	0.03	0.02	0.03	0.03	0.03	0.03	0.03	0.03	0.03	0.03	0.03	0.03	0.03	0.02	0.03	0.03	0.03	0.03	0.03	0.03	0.03	0.03	0.03	0.03	0.03	0.02	0.03
ID	IFNA5	0.03	0.03	0.03	0.03	0.03	0.03	0.03	0.03	0.03	0.03	0.03	0.03	0.03	0.03	0.03	0.03	0.03	0.03	0.03	0.03	0.03	0.03	0.03	0.03	0.03	0.03	0.03	0.03	0.03	0.03	0.03	0.02	0.03	0.03	0.03	0.03	0.03	0.03	0.03	0.03	0.03	0.03	0.03	0.02	0.03
ID	IFNA6	0.03	0.03	0.03	0.03	0.03	0.02	0.03	0.03	0.03	0.03	0.03	0.03	0.03	0.03	0.03	0.03	0.03	0.03	0.03	0.03	0.03	0.03	0.03	0.03	0.03	0.03	0.03	0.03	0.03	0.03	0.03	0.02	0.03	0.03	0.03	0.03	0.03	0.03	0.03	0.03	0.03	0.03	0.03	0.02	0.03
ID	IFNA7	0.03	0.03	0.03	0.03	0.03	0.02	0.03	0.03	0.03	0.03	0.03	0.03	0.03	0.03	0.03	0.03	0.03	0.03	0.03	0.03	0.03	0.03	0.03	0.03	0.03	0.03	0.03	0.03	0.03	0.03	0.03	0.02	0.03	0.03	0.03	0.03	0.03	0.03	0.03	0.03	0.03	0.03	0.03	0.02	0.03
ID	IFNA8	0.03	0.02	0.03	0.03	0.03	0.02	0.02	0.03	0.02	0.03	0.03	0.03	0.03	0.03	0.03	0.03	0.02	0.03	0.02	0.02	0.03	0.03	0.03	0.03	0.02	0.03	0.02	0.03	0.03	0.03	0.03	0.02	0.02	0.03	0.03	0.03	0.03	0.03	0.03	0.03	0.02	0.02	0.03	0.02	0.03
ID	IFNB1	0.03	0.02	0.03	0.02	0.03	0.02	0.02	0.03	0.02	0.03	0.02	0.03	0.03	0.03	0.03	0.03	0.02	0.03	0.02	0.02	0.02	0.03	0.03	0.03	0.02	0.03	0.02	0.03	0.03	0.03	0.03	0.02	0.02	0.03	0.03	0.03	0.03	0.02	0.03	0.03	0.02	0.02	0.03	0.02	0.03
ID	IFNE	0.03	0.02	0.03	0.02	0.02	0.02	0.02	0.03	0.02	0.02	0.02	0.03	0.03	0.02	0.02	0.03	0.02	0.02	0.02	0.02	0.02	0.02	0.03	0.03	0.02	0.02	0.02	0.03	0.03	0.02	0.03	0.02	0.02	0.03	0.03	0.03	0.03	0.02	0.03	0.03	0.02	0.02	0.03	0.02	0.03
ID	IFNG	0.03	0.02	0.02	0.02	0.02	0.02	0.02	0.02	0.02	0.02	0.02	0.02	0.02	0.02	0.02	0.02	0.02	0.02	0.02	0.02	0.02	0.02	0.02	0.02	0.02	0.02	0.02	0.02	0.02	0.02	0.02	0.02	0.02	0.02	0.03	0.02	0.02	0.02	0.02	0.02	0.02	0.02	0.02	0.02	0.02
ID	IFNK	0.03	0.02	0.02	0.02	0.02	0.02	0.02	0.03	0.02	0.02	0.02	0.03	0.02	0.02	0.02	0.02	0.02	0.02	0.02	0.02	0.02	0.02	0.03	0.02	0.02	0.02	0.02	0.02	0.02	0.02	0.02	0.02	0.02	0.03	0.03	0.02	0.02	0.02	0.02	0.03	0.02	0.02	0.03	0.02	0.02
ID	IFNL1	0.03	0.02	0.03	0.02	0.02	0.02	0.02	0.03	0.02	0.02	0.02	0.03	0.03	0.02	0.02	0.03	0.02	0.02	0.02	0.02	0.02	0.02	0.03	0.03	0.02	0.02	0.02	0.02	0.02	0.02	0.03	0.02	0.02	0.03	0.03	0.03	0.03	0.02	0.03	0.03	0.02	0.02	0.03	0.02	0.03
ID	IFNL2	0.03	0.02	0.02	0.02	0.02	0.02	0.02	0.03	0.02	0.02	0.02	0.03	0.02	0.02	0.02	0.02	0.02	0.02	0.02	0.02	0.02	0.02	0.03	0.02	0.02	0.02	0.02	0.02	0.02	0.02	0.02	0.02	0.02	0.03	0.03	0.02	0.03	0.02	0.03	0.03	0.02	0.02	0.03	0.02	0.02
ID	IFNL3	0.03	0.02	0.02	0.02	0.02	0.02	0.02	0.03	0.02	0.02	0.02	0.03	0.03	0.02	0.02	0.03	0.02	0.02	0.02	0.02	0.02	0.02	0.03	0.03	0.02	0.02	0.02	0.02	0.02	0.02	0.03	0.02	0.02	0.03	0.03	0.03	0.03	0.02	0.03	0.03	0.02	0.02	0.03	0.02	0.03
ID	IFNL4	0.03	0.02	0.03	0.02	0.02	0.02	0.02	0.03	0.02	0.02	0.02	0.03	0.03	0.03	0.02	0.03	0.02	0.02	0.02	0.02	0.02	0.03	0.03	0.03	0.02	0.02	0.02	0.03	0.03	0.03	0.03	0.02	0.02	0.03	0.03	0.03	0.03	0.02	0.03	0.03	0.02	0.02	0.03	0.02	0.03
ID	IFNW1	0.03	0.03	0.03	0.03	0.03	0.03	0.03	0.03	0.03	0.03	0.03	0.03	0.03	0.03	0.03	0.03	0.03	0.03	0.03	0.03	0.03	0.03	0.03	0.03	0.03	0.03	0.03	0.03	0.03	0.03	0.03	0.02	0.03	0.03	0.03	0.03	0.03	0.03	0.03	0.03	0.03	0.03	0.03	0.02	0.03
ID	IFT20	0.03	0.02	0.02	0.02	0.02	0.02	0.02	0.03	0.02	0.02	0.02	0.02	0.02	0.02	0.02	0.02	0.02	0.02	0.02	0.02	0.02	0.02	0.02	0.02	0.02	0.02	0.02	0.02	0.02	0.02	0.02	0.02	0.02	0.02	0.03	0.02	0.02	0.02	0.02	0.03	0.02	0.02	0.02	0.02	0.02
ID	IFT27	0.03	0.02	0.02	0.02	0.02	0.02	0.02	0.02	0.02	0.02	0.02	0.02	0.02	0.02	0.02	0.02	0.02	0.02	0.02	0.02	0.02	0.02	0.02	0.02	0.02	0.02	0.02	0.02	0.02	0.02	0.02	0.02	0.02	0.02	0.03	0.02	0.02	0.02	0.02	0.02	0.02	0.02	0.02	0.02	0.02
ID	IGF1	0.03	0.02	0.02	0.02	0.02	0.02	0.02	0.02	0.02	0.02	0.02	0.02	0.02	0.02	0.02	0.02	0.02	0.02	0.02	0.02	0.02	0.02	0.02	0.02	0.02	0.02	0.02	0.02	0.02	0.02	0.02	0.02	0.02	0.02	0.03	0.02	0.02	0.02	0.02	0.02	0.02	0.02	0.02	0.02	0.02
ID	IGF2	0.03	0.02	0.03	0.02	0.02	0.02	0.02	0.03	0.02	0.02	0.02	0.03	0.03	0.02	0.02	0.03	0.02	0.02	0.02	0.02	0.02	0.02	0.03	0.03	0.02	0.02	0.02	0.02	0.02	0.02	0.03	0.02	0.02	0.03	0.03	0.03	0.03	0.02	0.03	0.03	0.02	0.02	0.03	0.02	0.03
ID	IGF2-AS	0.03	0.03	0.03	0.03	0.03	0.03	0.03	0.03	0.03	0.03	0.03	0.03	0.03	0.03	0.03	0.03	0.03	0.03	0.03	0.03	0.03	0.03	0.03	0.03	0.03	0.03	0.03	0.03	0.03	0.03	0.03	0.03	0.03	0.03	0.03	0.03	0.03	0.03	0.03	0.03	0.03	0.03	0.03	0.03	0.03
ID	IGFBPL1	0.03	0.02	0.02	0.02	0.02	0.02	0.02	0.03	0.02	0.02	0.02	0.02	0.02	0.02	0.02	0.02	0.02	0.02	0.02	0.02	0.02	0.02	0.02	0.02	0.02	0.02	0.02	0.02	0.02	0.02	0.02	0.02	0.02	0.02	0.03	0.02	0.02	0.02	0.02	0.03	0.02	0.02	0.02	0.02	0.02
ID	IGFL1	0.03	0.02	0.03	0.03	0.03	0.02	0.02	0.03	0.02	0.03	0.03	0.03	0.03	0.03	0.03	0.03	0.02	0.03	0.02	0.02	0.02	0.03	0.03	0.03	0.02	0.03	0.02	0.03	0.03	0.03	0.03	0.02	0.02	0.03	0.03	0.03	0.03	0.03	0.03	0.03	0.02	0.02	0.03	0.02	0.03
ID	IGFL2	0.03	0.02	0.03	0.03	0.03	0.02	0.02	0.03	0.02	0.03	0.03	0.03	0.03	0.03	0.03	0.03	0.02	0.03	0.02	0.02	0.03	0.03	0.03	0.03	0.02	0.03	0.02	0.03	0.03	0.03	0.03	0.02	0.02	0.03	0.03	0.03	0.03	0.03	0.03	0.03	0.02	0.02	0.03	0.02	0.03
ID	IGFL3	0.03	0.02	0.03	0.02	0.03	0.02	0.02	0.03	0.02	0.03	0.02	0.03	0.03	0.03	0.03	0.03	0.02	0.02	0.02	0.02	0.02	0.03	0.03	0.03	0.02	0.03	0.02	0.03	0.03	0.03	0.03	0.02	0.02	0.03	0.03	0.03	0.03	0.02	0.03	0.03	0.02	0.02	0.03	0.02	0.03
ID	IGFL4	0.03	0.02	0.03	0.03	0.03	0.02	0.02	0.03	0.03	0.03	0.03	0.03	0.03	0.03	0.03	0.03	0.03	0.03	0.03	0.02	0.03	0.03	0.03	0.03	0.03	0.03	0.02	0.03	0.03	0.03	0.03	0.02	0.03	0.03	0.03	0.03	0.03	0.03	0.03	0.03	0.03	0.03	0.03	0.02	0.03
ID	IGIP	0.03	0.03	0.03	0.03	0.03	0.03	0.03	0.03	0.03	0.03	0.03	0.03	0.03	0.03	0.03	0.03	0.03	0.03	0.03	0.03	0.03	0.03	0.03	0.03	0.03	0.03	0.03	0.03	0.03	0.03	0.03	0.03	0.03	0.03	0.03	0.03	0.03	0.03	0.03	0.03	0.03	0.03	0.03	0.03	0.03
ID	IGJ	0.03	0.02	0.03	0.03	0.03	0.02	0.02	0.03	0.02	0.03	0.03	0.03	0.03	0.03	0.03	0.03	0.02	0.03	0.02	0.02	0.03	0.03	0.03	0.03	0.02	0.03	0.02	0.03	0.03	0.03	0.03	0.02	0.02	0.03	0.03	0.03	0.03	0.03	0.03	0.03	0.02	0.02	0.03	0.02	0.03
ID	IGLL1	0.03	0.02	0.03	0.02	0.02	0.02	0.02	0.03	0.02	0.02	0.02	0.03	0.03	0.03	0.02	0.03	0.02	0.02	0.02	0.02	0.02	0.03	0.03	0.03	0.02	0.02	0.02	0.03	0.03	0.02	0.03	0.02	0.02	0.03	0.03	0.03	0.03	0.02	0.03	0.03	0.02	0.02	0.03	0.02	0.03
ID	IGLL3P	0.03	0.03	0.03	0.03	0.03	0.03	0.03	0.03	0.03	0.03	0.03	0.03	0.03	0.03	0.03	0.03	0.03	0.03	0.03	0.03	0.03	0.03	0.03	0.03	0.03	0.03	0.03	0.03	0.03	0.03	0.03	0.03	0.03	0.03	0.03	0.03	0.03	0.03	0.03	0.03	0.03	0.03	0.03	0.03	0.03
ID	IGLL5	0.03	0.02	0.02	0.02	0.02	0.02	0.02	0.03	0.02	0.02	0.02	0.03	0.02	0.02	0.02	0.02	0.02	0.02	0.02	0.02	0.02	0.02	0.03	0.02	0.02	0.02	0.02	0.02	0.02	0.02	0.03	0.02	0.02	0.03	0.03	0.02	0.03	0.02	0.03	0.03	0.02	0.02	0.03	0.02	0.03
ID	IGSF11-AS1	0.03	0.03	0.03	0.03	0.03	0.03	0.03	0.03	0.03	0.03	0.03	0.03	0.03	0.03	0.03	0.03	0.03	0.03	0.03	0.03	0.03	0.03	0.03	0.03	0.03	0.03	0.03	0.03	0.03	0.03	0.03	0.03	0.03	0.03	0.03	0.03	0.03	0.03	0.03	0.03	0.03	0.03	0.03	0.03	0.03
ID	IGSF23	0.03	0.02	0.03	0.02	0.02	0.02	0.02	0.03	0.02	0.02	0.02	0.03	0.03	0.03	0.02	0.03	0.02	0.02	0.02	0.02	0.02	0.03	0.03	0.03	0.02	0.02	0.02	0.03	0.03	0.02	0.03	0.02	0.02	0.03	0.03	0.03	0.03	0.02	0.03	0.03	0.02	0.02	0.03	0.02	0.03
ID	IGSF6	0.03	0.02	0.02	0.02	0.02	0.02	0.02	0.03	0.02	0.02	0.02	0.02	0.02	0.02	0.02	0.02	0.02	0.02	0.02	0.02	0.02	0.02	0.02	0.02	0.02	0.02	0.02	0.02	0.02	0.02	0.02	0.02	0.02	0.02	0.03	0.02	0.02	0.02	0.02	0.03	0.02	0.02	0.02	0.02	0.02
ID	IL11	0.03	0.02	0.02	0.02	0.02	0.02	0.02	0.03	0.02	0.02	0.02	0.03	0.02	0.02	0.02	0.02	0.02	0.02	0.02	0.02	0.02	0.02	0.03	0.02	0.02	0.02	0.02	0.02	0.02	0.02	0.02	0.02	0.02	0.03	0.03	0.02	0.03	0.02	0.03	0.03	0.02	0.02	0.03	0.02	0.02
ID	IL12A	0.03	0.02	0.02	0.02	0.02	0.02	0.02	0.03	0.02	0.02	0.02	0.02	0.02	0.02	0.02	0.02	0.02	0.02	0.02	0.02	0.02	0.02	0.03	0.02	0.02	0.02	0.02	0.02	0.02	0.02	0.02	0.02	0.02	0.02	0.03	0.02	0.02	0.02	0.02	0.03	0.02	0.02	0.03	0.02	0.02
ID	IL13	0.03	0.02	0.03	0.02	0.03	0.02	0.02	0.03	0.02	0.03	0.02	0.03	0.03	0.03	0.02	0.03	0.02	0.02	0.02	0.02	0.02	0.03	0.03	0.03	0.02	0.02	0.02	0.03	0.03	0.03	0.03	0.02	0.02	0.03	0.03	0.03	0.03	0.02	0.03	0.03	0.02	0.02	0.03	0.02	0.03
ID	IL15RA	0.03	0.02	0.02	0.02	0.02	0.02	0.02	0.02	0.02	0.02	0.02	0.02	0.02	0.02	0.02	0.02	0.02	0.02	0.02	0.02	0.02	0.02	0.02	0.02	0.02	0.02	0.02	0.02	0.02	0.02	0.02	0.02	0.02	0.02	0.03	0.02	0.02	0.02	0.02	0.02	0.02	0.02	0.02	0.02	0.02
ID	IL17A	0.03	0.02	0.02	0.02	0.02	0.02	0.02	0.03	0.02	0.02	0.02	0.02	0.02	0.02	0.02	0.02	0.02	0.02	0.02	0.02	0.02	0.02	0.02	0.02	0.02	0.02	0.02	0.02	0.02	0.02	0.02	0.02	0.02	0.02	0.03	0.02	0.02	0.02	0.02	0.03	0.02	0.02	0.03	0.02	0.02
ID	IL17B	0.03	0.02	0.02	0.02	0.02	0.02	0.02	0.03	0.02	0.02	0.02	0.03	0.02	0.02	0.02	0.02	0.02	0.02	0.02	0.02	0.02	0.02	0.03	0.02	0.02	0.02	0.02	0.02	0.02	0.02	0.02	0.02	0.02	0.03	0.03	0.02	0.03	0.02	0.02	0.03	0.02	0.02	0.03	0.02	0.02
ID	IL17C	0.03	0.02	0.02	0.02	0.02	0.02	0.02	0.02	0.02	0.02	0.02	0.02	0.02	0.02	0.02	0.02	0.02	0.02	0.02	0.02	0.02	0.02	0.02	0.02	0.02	0.02	0.02	0.02	0.02	0.02	0.02	0.02	0.02	0.02	0.03	0.02	0.02	0.02	0.02	0.02	0.02	0.02	0.02	0.02	0.02
ID	IL17D	0.03	0.02	0.02	0.02	0.02	0.02	0.02	0.03	0.02	0.02	0.02	0.02	0.02	0.02	0.02	0.02	0.02	0.02	0.02	0.02	0.02	0.02	0.02	0.02	0.02	0.02	0.02	0.02	0.02	0.02	0.02	0.02	0.02	0.02	0.03	0.02	0.02	0.02	0.02	0.03	0.02	0.02	0.03	0.02	0.02
ID	IL17F	0.03	0.02	0.02	0.02	0.02	0.02	0.02	0.03	0.02	0.02	0.02	0.02	0.02	0.02	0.02	0.02	0.02	0.02	0.02	0.02	0.02	0.02	0.02	0.02	0.02	0.02	0.02	0.02	0.02	0.02	0.02	0.02	0.02	0.02	0.03	0.02	0.02	0.02	0.02	0.03	0.02	0.02	0.02	0.02	0.02
ID	IL18	0.03	0.02	0.02	0.02	0.02	0.02	0.02	0.03	0.02	0.02	0.02	0.03	0.03	0.02	0.02	0.02	0.02	0.02	0.02	0.02	0.02	0.02	0.03	0.03	0.02	0.02	0.02	0.02	0.02	0.02	0.03	0.02	0.02	0.03	0.03	0.03	0.03	0.02	0.03	0.03	0.02	0.02	0.03	0.02	0.03
ID	IL19	0.03	0.02	0.02	0.02	0.02	0.02	0.02	0.02	0.02	0.02	0.02	0.02	0.02	0.02	0.02	0.02	0.02	0.02	0.02	0.02	0.02	0.02	0.02	0.02	0.02	0.02	0.02	0.02	0.02	0.02	0.02	0.02	0.02	0.02	0.03	0.02	0.02	0.02	0.02	0.02	0.02	0.02	0.02	0.02	0.02
ID	IL1A	0.03	0.02	0.02	0.02	0.02	0.02	0.02	0.02	0.02	0.02	0.02	0.02	0.02	0.02	0.02	0.02	0.02	0.02	0.02	0.02	0.02	0.02	0.02	0.02	0.02	0.02	0.02	0.02	0.02	0.02	0.02	0.02	0.02	0.02	0.03	0.02	0.02	0.02	0.02	0.02	0.02	0.02	0.02	0.02	0.02
ID	IL1F10	0.03	0.02	0.02	0.02	0.02	0.02	0.02	0.03	0.02	0.02	0.02	0.03	0.02	0.02	0.02	0.02	0.02	0.02	0.02	0.02	0.02	0.02	0.03	0.02	0.02	0.02	0.02	0.02	0.02	0.02	0.02	0.02	0.02	0.03	0.03	0.02	0.03	0.02	0.03	0.03	0.02	0.02	0.03	0.02	0.02
ID	IL1RN	0.03	0.02	0.02	0.02	0.02	0.02	0.02	0.02	0.02	0.02	0.02	0.02	0.02	0.02	0.02	0.02	0.02	0.02	0.02	0.02	0.02	0.02	0.02	0.02	0.02	0.02	0.02	0.02	0.02	0.02	0.02	0.02	0.02	0.02	0.03	0.02	0.02	0.02	0.02	0.02	0.02	0.02	0.02	0.02	0.02
ID	IL2	0.03	0.02	0.03	0.03	0.03	0.02	0.02	0.03	0.02	0.03	0.03	0.03	0.03	0.03	0.03	0.03	0.02	0.03	0.02	0.02	0.03	0.03	0.03	0.03	0.02	0.03	0.02	0.03	0.03	0.03	0.03	0.02	0.02	0.03	0.03	0.03	0.03	0.03	0.03	0.03	0.02	0.02	0.03	0.02	0.03
ID	IL20	0.03	0.02	0.02	0.02	0.02	0.02	0.02	0.02	0.02	0.02	0.02	0.02	0.02	0.02	0.02	0.02	0.02	0.02	0.02	0.02	0.02	0.02	0.02	0.02	0.02	0.02	0.02	0.02	0.02	0.02	0.02	0.02	0.02	0.02	0.03	0.02	0.02	0.02	0.02	0.02	0.02	0.02	0.02	0.02	0.02
ID	IL20RB	0.03	0.02	0.02	0.02	0.02	0.02	0.02	0.02	0.02	0.02	0.02	0.02	0.02	0.02	0.02	0.02	0.02	0.02	0.02	0.02	0.02	0.02	0.02	0.02	0.02	0.02	0.02	0.02	0.02	0.02	0.02	0.02	0.02	0.02	0.03	0.02	0.02	0.02	0.02	0.02	0.02	0.02	0.02	0.02	0.02
ID	IL21	0.03	0.02	0.03	0.02	0.02	0.02	0.02	0.03	0.02	0.03	0.02	0.03	0.03	0.03	0.02	0.03	0.02	0.02	0.02	0.02	0.02	0.03	0.03	0.03	0.02	0.02	0.02	0.03	0.03	0.03	0.03	0.02	0.02	0.03	0.03	0.03	0.03	0.02	0.03	0.03	0.02	0.02	0.03	0.02	0.03
ID	IL21R-AS1	0.03	0.03	0.03	0.03	0.03	0.03	0.03	0.03	0.03	0.03	0.03	0.03	0.03	0.03	0.03	0.03	0.03	0.03	0.03	0.03	0.03	0.03	0.03	0.03	0.03	0.03	0.03	0.03	0.03	0.03	0.03	0.03	0.03	0.03	0.03	0.03	0.03	0.03	0.03	0.03	0.03	0.03	0.03	0.03	0.03
ID	IL22	0.03	0.02	0.03	0.02	0.03	0.02	0.02	0.03	0.02	0.03	0.02	0.03	0.03	0.03	0.02	0.03	0.02	0.02	0.02	0.02	0.02	0.03	0.03	0.03	0.02	0.02	0.02	0.03	0.03	0.03	0.03	0.02	0.02	0.03	0.03	0.03	0.03	0.02	0.03	0.03	0.02	0.02	0.03	0.02	0.03
ID	IL23A	0.03	0.02	0.03	0.02	0.03	0.02	0.02	0.03	0.02	0.03	0.02	0.03	0.03	0.03	0.03	0.03	0.02	0.02	0.02	0.02	0.02	0.03	0.03	0.03	0.02	0.03	0.02	0.03	0.03	0.03	0.03	0.02	0.02	0.03	0.03	0.03	0.03	0.02	0.03	0.03	0.02	0.02	0.03	0.02	0.03
ID	IL24	0.03	0.02	0.02	0.02	0.02	0.02	0.02	0.02	0.02	0.02	0.02	0.02	0.02	0.02	0.02	0.02	0.02	0.02	0.02	0.02	0.02	0.02	0.02	0.02	0.02	0.02	0.02	0.02	0.02	0.02	0.02	0.02	0.02	0.02	0.03	0.02	0.02	0.02	0.02	0.02	0.02	0.02	0.02	0.02	0.02
ID	IL25	0.03	0.02	0.02	0.02	0.02	0.02	0.02	0.03	0.02	0.02	0.02	0.03	0.02	0.02	0.02	0.02	0.02	0.02	0.02	0.02	0.02	0.02	0.03	0.02	0.02	0.02	0.02	0.02	0.02	0.02	0.02	0.02	0.02	0.03	0.03	0.02	0.03	0.02	0.03	0.03	0.02	0.02	0.03	0.02	0.02
ID	IL26	0.03	0.02	0.02	0.02	0.02	0.02	0.02	0.03	0.02	0.02	0.02	0.03	0.03	0.02	0.02	0.03	0.02	0.02	0.02	0.02	0.02	0.02	0.03	0.03	0.02	0.02	0.02	0.02	0.02	0.02	0.03	0.02	0.02	0.03	0.03	0.03	0.03	0.02	0.03	0.03	0.02	0.02	0.03	0.02	0.03
ID	IL27	0.03	0.02	0.02	0.02	0.02	0.02	0.02	0.03	0.02	0.02	0.02	0.03	0.02	0.02	0.02	0.02	0.02	0.02	0.02	0.02	0.02	0.02	0.03	0.02	0.02	0.02	0.02	0.02	0.02	0.02	0.02	0.02	0.02	0.03	0.03	0.02	0.03	0.02	0.02	0.03	0.02	0.02	0.03	0.02	0.02
ID	IL2RA	0.03	0.02	0.02	0.02	0.02	0.02	0.02	0.02	0.02	0.02	0.02	0.02	0.02	0.02	0.02	0.02	0.02	0.02	0.02	0.02	0.02	0.02	0.02	0.02	0.02	0.02	0.02	0.02	0.02	0.02	0.02	0.02	0.02	0.02	0.03	0.02	0.02	0.02	0.02	0.02	0.02	0.02	0.02	0.02	0.02
ID	IL3	0.03	0.02	0.03	0.02	0.02	0.02	0.02	0.03	0.02	0.02	0.02	0.03	0.03	0.02	0.02	0.03	0.02	0.02	0.02	0.02	0.02	0.02	0.03	0.03	0.02	0.02	0.02	0.02	0.02	0.02	0.03	0.02	0.02	0.03	0.03	0.03	0.03	0.02	0.03	0.03	0.02	0.02	0.03	0.02	0.03
ID	IL31	0.03	0.02	0.03	0.02	0.03	0.02	0.02	0.03	0.02	0.03	0.02	0.03	0.03	0.03	0.03	0.03	0.02	0.03	0.02	0.02	0.02	0.03	0.03	0.03	0.02	0.03	0.02	0.03	0.03	0.03	0.03	0.02	0.02	0.03	0.03	0.03	0.03	0.02	0.03	0.03	0.02	0.02	0.03	0.02	0.03
ID	IL33	0.03	0.02	0.02	0.02	0.02	0.02	0.02	0.03	0.02	0.02	0.02	0.03	0.02	0.02	0.02	0.02	0.02	0.02	0.02	0.02	0.02	0.02	0.03	0.02	0.02	0.02	0.02	0.02	0.02	0.02	0.02	0.02	0.02	0.03	0.03	0.02	0.03	0.02	0.02	0.03	0.02	0.02	0.03	0.02	0.02
ID	IL36A	0.03	0.02	0.03	0.02	0.02	0.02	0.02	0.03	0.02	0.02	0.02	0.03	0.03	0.02	0.02	0.03	0.02	0.02	0.02	0.02	0.02	0.02	0.03	0.03	0.02	0.02	0.02	0.02	0.02	0.02	0.03	0.02	0.02	0.03	0.03	0.03	0.03	0.02	0.03	0.03	0.02	0.02	0.03	0.02	0.03
ID	IL36B	0.03	0.02	0.02	0.02	0.02	0.02	0.02	0.03	0.02	0.02	0.02	0.02	0.02	0.02	0.02	0.02	0.02	0.02	0.02	0.02	0.02	0.02	0.02	0.02	0.02	0.02	0.02	0.02	0.02	0.02	0.02	0.02	0.02	0.02	0.03	0.02	0.02	0.02	0.02	0.03	0.02	0.02	0.02	0.02	0.02
ID	IL36G	0.03	0.02	0.02	0.02	0.02	0.02	0.02	0.03	0.02	0.02	0.02	0.03	0.02	0.02	0.02	0.02	0.02	0.02	0.02	0.02	0.02	0.02	0.03	0.02	0.02	0.02	0.02	0.02	0.02	0.02	0.02	0.02	0.02	0.03	0.03	0.02	0.02	0.02	0.02	0.03	0.02	0.02	0.03	0.02	0.02
ID	IL36RN	0.03	0.02	0.02	0.02	0.02	0.02	0.02	0.03	0.02	0.02	0.02	0.02	0.02	0.02	0.02	0.02	0.02	0.02	0.02	0.02	0.02	0.02	0.02	0.02	0.02	0.02	0.02	0.02	0.02	0.02	0.02	0.02	0.02	0.02	0.03	0.02	0.02	0.02	0.02	0.03	0.02	0.02	0.02	0.02	0.02
ID	IL37	0.03	0.02	0.03	0.02	0.02	0.02	0.02	0.03	0.02	0.02	0.02	0.03	0.03	0.02	0.02	0.03	0.02	0.02	0.02	0.02	0.02	0.03	0.03	0.03	0.02	0.02	0.02	0.03	0.03	0.02	0.03	0.02	0.02	0.03	0.03	0.03	0.03	0.02	0.03	0.03	0.02	0.02	0.03	0.02	0.03
ID	IL4	0.03	0.02	0.03	0.02	0.03	0.02	0.02	0.03	0.02	0.03	0.02	0.03	0.03	0.03	0.02	0.03	0.02	0.02	0.02	0.02	0.02	0.03	0.03	0.03	0.02	0.02	0.02	0.03	0.03	0.03	0.03	0.02	0.02	0.03	0.03	0.03	0.03	0.02	0.03	0.03	0.02	0.02	0.03	0.02	0.03
ID	IL5	0.03	0.02	0.03	0.02	0.02	0.02	0.02	0.03	0.02	0.02	0.02	0.03	0.03	0.03	0.02	0.03	0.02	0.02	0.02	0.02	0.02	0.03	0.03	0.03	0.02	0.02	0.02	0.03	0.03	0.02	0.03	0.02	0.02	0.03	0.03	0.03	0.03	0.02	0.03	0.03	0.02	0.02	0.03	0.02	0.03
ID	IL6	0.03	0.02	0.02	0.02	0.02	0.02	0.02	0.03	0.02	0.02	0.02	0.03	0.02	0.02	0.02	0.02	0.02	0.02	0.02	0.02	0.02	0.02	0.03	0.02	0.02	0.02	0.02	0.02	0.02	0.02	0.02	0.02	0.02	0.03	0.03	0.02	0.03	0.02	0.02	0.03	0.02	0.02	0.03	0.02	0.02
ID	IL7	0.03	0.02	0.03	0.02	0.03	0.02	0.02	0.03	0.02	0.03	0.02	0.03	0.03	0.03	0.02	0.03	0.02	0.02	0.02	0.02	0.02	0.03	0.03	0.03	0.02	0.02	0.02	0.03	0.03	0.03	0.03	0.02	0.02	0.03	0.03	0.03	0.03	0.02	0.03	0.03	0.02	0.02	0.03	0.02	0.03
ID	IL8	0.03	0.03	0.03	0.03	0.03	0.03	0.03	0.03	0.03	0.03	0.03	0.03	0.03	0.03	0.03	0.03	0.03	0.03	0.03	0.03	0.03	0.03	0.03	0.03	0.03	0.03	0.03	0.03	0.03	0.03	0.03	0.02	0.03	0.03	0.03	0.03	0.03	0.03	0.03	0.03	0.03	0.03	0.03	0.02	0.03
ID	IL9	0.03	0.02	0.03	0.02	0.03	0.02	0.02	0.03	0.02	0.03	0.02	0.03	0.03	0.03	0.03	0.03	0.02	0.03	0.02	0.02	0.02	0.03	0.03	0.03	0.02	0.03	0.02	0.03	0.03	0.03	0.03	0.02	0.02	0.03	0.03	0.03	0.03	0.02	0.03	0.03	0.02	0.02	0.03	0.02	0.03
ID	IMMP2L	0.03	0.02	0.02	0.02	0.02	0.02	0.02	0.02	0.02	0.02	0.02	0.02	0.02	0.02	0.02	0.02	0.02	0.02	0.02	0.02	0.02	0.02	0.02	0.02	0.02	0.02	0.02	0.02	0.02	0.02	0.02	0.02	0.02	0.02	0.03	0.02	0.02	0.02	0.02	0.02	0.02	0.02	0.02	0.02	0.02
ID	IMP3	0.03	0.02	0.02	0.02	0.02	0.02	0.02	0.02	0.02	0.02	0.02	0.02	0.02	0.02	0.02	0.02	0.02	0.02	0.02	0.02	0.02	0.02	0.02	0.02	0.02	0.02	0.02	0.02	0.02	0.02	0.02	0.02	0.02	0.02	0.03	0.02	0.02	0.02	0.02	0.02	0.02	0.02	0.02	0.02	0.02
ID	INHBA-AS1	0.03	0.03	0.03	0.03	0.03	0.03	0.03	0.03	0.03	0.03	0.03	0.03	0.03	0.03	0.03	0.03	0.03	0.03	0.03	0.03	0.03	0.03	0.03	0.03	0.03	0.03	0.03	0.03	0.03	0.03	0.03	0.03	0.03	0.03	0.03	0.03	0.03	0.03	0.03	0.03	0.03	0.03	0.03	0.03	0.03
ID	INIP	0.03	0.02	0.03	0.02	0.03	0.02	0.02	0.03	0.02	0.03	0.02	0.03	0.03	0.03	0.02	0.03	0.02	0.02	0.02	0.02	0.02	0.03	0.03	0.03	0.02	0.02	0.02	0.03	0.03	0.03	0.03	0.02	0.02	0.03	0.03	0.03	0.03	0.02	0.03	0.03	0.02	0.02	0.03	0.02	0.03
ID	INMT	0.03	0.02	0.02	0.02	0.02	0.02	0.02	0.03	0.02	0.02	0.02	0.02	0.02	0.02	0.02	0.02	0.02	0.02	0.02	0.02	0.02	0.02	0.02	0.02	0.02	0.02	0.02	0.02	0.02	0.02	0.02	0.02	0.02	0.02	0.03	0.02	0.02	0.02	0.02	0.03	0.02	0.02	0.03	0.02	0.02
ID	INMT-FAM188B	0.03	0.02	0.02	0.02	0.02	0.02	0.02	0.02	0.02	0.02	0.02	0.02	0.02	0.02	0.02	0.02	0.02	0.02	0.02	0.02	0.02	0.02	0.02	0.02	0.02	0.02	0.02	0.02	0.02	0.02	0.02	0.02	0.02	0.02	0.03	0.02	0.02	0.02	0.02	0.02	0.02	0.02	0.02	0.02	0.02
ID	INO80B-WBP1	0.03	0.02	0.02	0.02	0.02	0.02	0.02	0.03	0.02	0.02	0.02	0.03	0.02	0.02	0.02	0.02	0.02	0.02	0.02	0.02	0.02	0.02	0.03	0.02	0.02	0.02	0.02	0.02	0.02	0.02	0.02	0.02	0.02	0.03	0.03	0.02	0.03	0.02	0.03	0.03	0.02	0.02	0.03	0.02	0.02
ID	INO80C	0.03	0.02	0.02	0.02	0.02	0.02	0.02	0.03	0.02	0.02	0.02	0.03	0.02	0.02	0.02	0.02	0.02	0.02	0.02	0.02	0.02	0.02	0.03	0.02	0.02	0.02	0.02	0.02	0.02	0.02	0.02	0.02	0.02	0.03	0.03	0.02	0.03	0.02	0.02	0.03	0.02	0.02	0.03	0.02	0.02
ID	INS	0.03	0.02	0.02	0.02	0.02	0.02	0.02	0.03	0.02	0.02	0.02	0.02	0.02	0.02	0.02	0.02	0.02	0.02	0.02	0.02	0.02	0.02	0.02	0.02	0.02	0.02	0.02	0.02	0.02	0.02	0.02	0.02	0.02	0.02	0.03	0.02	0.02	0.02	0.02	0.03	0.02	0.02	0.03	0.02	0.02
ID	INSL3	0.03	0.02	0.02	0.02	0.02	0.02	0.02	0.03	0.02	0.02	0.02	0.02	0.02	0.02	0.02	0.02	0.02	0.02	0.02	0.02	0.02	0.02	0.03	0.02	0.02	0.02	0.02	0.02	0.02	0.02	0.02	0.02	0.02	0.02	0.03	0.02	0.02	0.02	0.02	0.03	0.02	0.02	0.02	0.02	0.02
ID	INSL4	0.03	0.03	0.03	0.03	0.03	0.02	0.03	0.03	0.03	0.03	0.03	0.03	0.03	0.03	0.03	0.03	0.03	0.03	0.03	0.02	0.03	0.03	0.03	0.03	0.03	0.03	0.02	0.03	0.03	0.03	0.03	0.02	0.03	0.03	0.03	0.03	0.03	0.03	0.03	0.03	0.03	0.03	0.03	0.02	0.03
ID	INSL5	0.03	0.03	0.03	0.03	0.03	0.02	0.03	0.03	0.03	0.03	0.03	0.03	0.03	0.03	0.03	0.03	0.03	0.03	0.03	0.02	0.03	0.03	0.03	0.03	0.03	0.03	0.02	0.03	0.03	0.03	0.03	0.02	0.03	0.03	0.03	0.03	0.03	0.03	0.03	0.03	0.03	0.03	0.03	0.02	0.03
ID	INSL6	0.03	0.02	0.02	0.02	0.02	0.02	0.02	0.03	0.02	0.02	0.02	0.03	0.03	0.02	0.02	0.03	0.02	0.02	0.02	0.02	0.02	0.02	0.03	0.03	0.02	0.02	0.02	0.02	0.02	0.02	0.03	0.02	0.02	0.03	0.03	0.03	0.03	0.02	0.03	0.03	0.02	0.02	0.03	0.02	0.03
ID	INSM1	0.03	0.02	0.03	0.02	0.02	0.02	0.02	0.03	0.02	0.02	0.02	0.03	0.03	0.02	0.02	0.03	0.02	0.02	0.02	0.02	0.02	0.02	0.03	0.03	0.02	0.02	0.02	0.02	0.02	0.02	0.03	0.02	0.02	0.03	0.03	0.03	0.03	0.02	0.03	0.03	0.02	0.02	0.03	0.02	0.03
ID	INSM2	0.03	0.02	0.02	0.02	0.02	0.02	0.02	0.02	0.02	0.02	0.02	0.02	0.02	0.02	0.02	0.02	0.02	0.02	0.02	0.02	0.02	0.02	0.02	0.02	0.02	0.02	0.02	0.02	0.02	0.02	0.02	0.02	0.02	0.02	0.03	0.02	0.02	0.02	0.02	0.02	0.02	0.02	0.02	0.02	0.02
ID	INTS4L2	0.03	0.02	0.02	0.02	0.02	0.02	0.02	0.03	0.02	0.02	0.02	0.03	0.02	0.02	0.02	0.02	0.02	0.02	0.02	0.02	0.02	0.02	0.03	0.02	0.02	0.02	0.02	0.02	0.02	0.02	0.03	0.02	0.02	0.03	0.03	0.02	0.03	0.02	0.03	0.03	0.02	0.02	0.03	0.02	0.03
ID	IPW	0.03	0.03	0.03	0.03	0.03	0.03	0.03	0.03	0.03	0.03	0.03	0.03	0.03	0.03	0.03	0.03	0.03	0.03	0.03	0.03	0.03	0.03	0.03	0.03	0.03	0.03	0.03	0.03	0.03	0.03	0.03	0.03	0.03	0.03	0.03	0.03	0.03	0.03	0.03	0.03	0.03	0.03	0.03	0.03	0.03
ID	IQCD	0.03	0.02	0.02	0.02	0.02	0.02	0.02	0.03	0.02	0.02	0.02	0.03	0.02	0.02	0.02	0.02	0.02	0.02	0.02	0.02	0.02	0.02	0.03	0.02	0.02	0.02	0.02	0.02	0.02	0.02	0.02	0.02	0.02	0.03	0.03	0.02	0.03	0.02	0.03	0.03	0.02	0.02	0.03	0.02	0.03
ID	IQCF1	0.03	0.02	0.02	0.02	0.02	0.02	0.02	0.03	0.02	0.02	0.02	0.03	0.02	0.02	0.02	0.02	0.02	0.02	0.02	0.02	0.02	0.02	0.03	0.02	0.02	0.02	0.02	0.02	0.02	0.02	0.02	0.02	0.02	0.02	0.03	0.02	0.02	0.02	0.02	0.03	0.02	0.02	0.03	0.02	0.02
ID	IQCF2	0.03	0.02	0.02	0.02	0.02	0.02	0.02	0.03	0.02	0.02	0.02	0.03	0.02	0.02	0.02	0.02	0.02	0.02	0.02	0.02	0.02	0.02	0.03	0.02	0.02	0.02	0.02	0.02	0.02	0.02	0.02	0.02	0.02	0.03	0.03	0.02	0.03	0.02	0.03	0.03	0.02	0.02	0.03	0.02	0.02
ID	IQCF3	0.03	0.02	0.02	0.02	0.02	0.02	0.02	0.03	0.02	0.02	0.02	0.03	0.02	0.02	0.02	0.02	0.02	0.02	0.02	0.02	0.02	0.02	0.03	0.02	0.02	0.02	0.02	0.02	0.02	0.02	0.02	0.02	0.02	0.03	0.03	0.02	0.03	0.02	0.02	0.03	0.02	0.02	0.03	0.02	0.02
ID	IQCF5	0.03	0.02	0.03	0.02	0.02	0.02	0.02	0.03	0.02	0.02	0.02	0.03	0.03	0.03	0.02	0.03	0.02	0.02	0.02	0.02	0.02	0.03	0.03	0.03	0.02	0.02	0.02	0.03	0.03	0.03	0.03	0.02	0.02	0.03	0.03	0.03	0.03	0.02	0.03	0.03	0.02	0.02	0.03	0.02	0.03
ID	IQCF6	0.03	0.02	0.03	0.02	0.02	0.02	0.02	0.03	0.02	0.02	0.02	0.03	0.03	0.03	0.02	0.03	0.02	0.02	0.02	0.02	0.02	0.03	0.03	0.03	0.02	0.02	0.02	0.03	0.03	0.02	0.03	0.02	0.02	0.03	0.03	0.03	0.03	0.02	0.03	0.03	0.02	0.02	0.03	0.02	0.03
ID	IQCH-AS1	0.03	0.02	0.03	0.02	0.02	0.02	0.02	0.03	0.02	0.02	0.02	0.03	0.03	0.03	0.02	0.03	0.02	0.02	0.02	0.02	0.02	0.03	0.03	0.03	0.02	0.02	0.02	0.03	0.03	0.03	0.03	0.02	0.02	0.03	0.03	0.03	0.03	0.02	0.03	0.03	0.02	0.02	0.03	0.02	0.03
ID	IQCJ	0.03	0.02	0.02	0.02	0.02	0.02	0.02	0.03	0.02	0.02	0.02	0.02	0.02	0.02	0.02	0.02	0.02	0.02	0.02	0.02	0.02	0.02	0.03	0.02	0.02	0.02	0.02	0.02	0.02	0.02	0.02	0.02	0.02	0.02	0.03	0.02	0.02	0.02	0.02	0.03	0.02	0.02	0.03	0.02	0.02
ID	IRG1	0.03	0.02	0.02	0.02	0.02	0.02	0.02	0.03	0.02	0.02	0.02	0.02	0.02	0.02	0.02	0.02	0.02	0.02	0.02	0.02	0.02	0.02	0.02	0.02	0.02	0.02	0.02	0.02	0.02	0.02	0.02	0.02	0.02	0.02	0.03	0.02	0.02	0.02	0.02	0.03	0.02	0.02	0.02	0.02	0.02
ID	IRGM	0.03	0.03	0.03	0.03	0.03	0.02	0.03	0.03	0.03	0.03	0.03	0.03	0.03	0.03	0.03	0.03	0.03	0.03	0.03	0.02	0.03	0.03	0.03	0.03	0.03	0.03	0.02	0.03	0.03	0.03	0.03	0.02	0.03	0.03	0.03	0.03	0.03	0.03	0.03	0.03	0.03	0.03	0.03	0.02	0.03
ID	ISCA1	0.03	0.02	0.02	0.02	0.02	0.02	0.02	0.03	0.02	0.02	0.02	0.03	0.02	0.02	0.02	0.02	0.02	0.02	0.02	0.02	0.02	0.02	0.03	0.02	0.02	0.02	0.02	0.02	0.02	0.02	0.03	0.02	0.02	0.03	0.03	0.03	0.03	0.02	0.03	0.03	0.02	0.02	0.03	0.02	0.03
ID	ISCA2	0.03	0.02	0.02	0.02	0.02	0.02	0.02	0.03	0.02	0.02	0.02	0.02	0.02	0.02	0.02	0.02	0.02	0.02	0.02	0.02	0.02	0.02	0.02	0.02	0.02	0.02	0.02	0.02	0.02	0.02	0.02	0.02	0.02	0.02	0.03	0.02	0.02	0.02	0.02	0.03	0.02	0.02	0.02	0.02	0.02
ID	ISG15	0.03	0.03	0.03	0.03	0.03	0.03	0.03	0.03	0.03	0.03	0.03	0.03	0.03	0.03	0.03	0.03	0.03	0.03	0.03	0.03	0.03	0.03	0.03	0.03	0.03	0.03	0.03	0.03	0.03	0.03	0.03	0.02	0.03	0.03	0.03	0.03	0.03	0.03	0.03	0.03	0.03	0.03	0.03	0.02	0.03
ID	ISG20	0.03	0.02	0.02	0.02	0.02	0.02	0.02	0.03	0.02	0.02	0.02	0.03	0.02	0.02	0.02	0.02	0.02	0.02	0.02	0.02	0.02	0.02	0.03	0.02	0.02	0.02	0.02	0.02	0.02	0.02	0.02	0.02	0.02	0.02	0.03	0.02	0.02	0.02	0.02	0.03	0.02	0.02	0.03	0.02	0.02
ID	ISLR	0.03	0.02	0.03	0.02	0.02	0.02	0.02	0.03	0.02	0.02	0.02	0.03	0.03	0.02	0.02	0.03	0.02	0.02	0.02	0.02	0.02	0.03	0.03	0.03	0.02	0.02	0.02	0.03	0.03	0.02	0.03	0.02	0.02	0.03	0.03	0.03	0.03	0.02	0.03	0.03	0.02	0.02	0.03	0.02	0.03
ID	ISM1-AS1	0.03	0.03	0.03	0.03	0.03	0.03	0.03	0.03	0.03	0.03	0.03	0.03	0.03	0.03	0.03	0.03	0.03	0.03	0.03	0.03	0.03	0.03	0.03	0.03	0.03	0.03	0.03	0.03	0.03	0.03	0.03	0.03	0.03	0.03	0.03	0.03	0.03	0.03	0.03	0.03	0.03	0.03	0.03	0.03	0.03
ID	ISX	0.03	0.02	0.02	0.02	0.02	0.02	0.02	0.02	0.02	0.02	0.02	0.02	0.02	0.02	0.02	0.02	0.02	0.02	0.02	0.02	0.02	0.02	0.02	0.02	0.02	0.02	0.02	0.02	0.02	0.02	0.02	0.02	0.02	0.02	0.03	0.02	0.02	0.02	0.02	0.02	0.02	0.02	0.02	0.02	0.02
ID	ITGB1BP1	0.03	0.02	0.02	0.02	0.02	0.02	0.02	0.02	0.02	0.02	0.02	0.02	0.02	0.02	0.02	0.02	0.02	0.02	0.02	0.02	0.02	0.02	0.02	0.02	0.02	0.02	0.02	0.02	0.02	0.02	0.02	0.02	0.02	0.02	0.03	0.02	0.02	0.02	0.02	0.02	0.02	0.02	0.02	0.02	0.02
ID	ITGB2-AS1	0.03	0.03	0.03	0.03	0.03	0.03	0.03	0.03	0.03	0.03	0.03	0.03	0.03	0.03	0.03	0.03	0.03	0.03	0.03	0.03	0.03	0.03	0.03	0.03	0.03	0.03	0.03	0.03	0.03	0.03	0.03	0.03	0.03	0.03	0.03	0.03	0.03	0.03	0.03	0.03	0.03	0.03	0.03	0.02	0.03
ID	ITLN2	0.03	0.02	0.02	0.02	0.02	0.02	0.02	0.02	0.02	0.02	0.02	0.02	0.02	0.02	0.02	0.02	0.02	0.02	0.02	0.02	0.02	0.02	0.02	0.02	0.02	0.02	0.02	0.02	0.02	0.02	0.02	0.02	0.02	0.02	0.03	0.02	0.02	0.02	0.02	0.02	0.02	0.02	0.02	0.02	0.02
ID	ITPR1	0.03	0.03	0.03	0.03	0.03	0.03	0.03	0.03	0.03	0.03	0.03	0.03	0.03	0.03	0.03	0.03	0.03	0.03	0.03	0.03	0.03	0.03	0.03	0.03	0.03	0.03	0.03	0.03	0.03	0.03	0.03	0.03	0.03	0.03	0.03	0.03	0.03	0.03	0.03	0.03	0.03	0.03	0.03	0.03	0.03
ID	ITPRIPL2	0.03	0.02	0.02	0.02	0.02	0.02	0.02	0.02	0.02	0.02	0.02	0.02	0.02	0.02	0.02	0.02	0.02	0.02	0.02	0.02	0.02	0.02	0.02	0.02	0.02	0.02	0.02	0.02	0.02	0.02	0.02	0.02	0.02	0.02	0.03	0.02	0.02	0.02	0.02	0.02	0.02	0.02	0.02	0.02	0.02
ID	IZUMO3	0.03	0.02	0.02	0.02	0.02	0.02	0.02	0.02	0.02	0.02	0.02	0.02	0.02	0.02	0.02	0.02	0.02	0.02	0.02	0.02	0.02	0.02	0.02	0.02	0.02	0.02	0.02	0.02	0.02	0.02	0.02	0.02	0.02	0.02	0.03	0.02	0.02	0.02	0.02	0.02	0.02	0.02	0.02	0.02	0.02
ID	IZUMO4	0.03	0.02	0.02	0.02	0.02	0.02	0.02	0.02	0.02	0.02	0.02	0.02	0.02	0.02	0.02	0.02	0.02	0.02	0.02	0.02	0.02	0.02	0.02	0.02	0.02	0.02	0.02	0.02	0.02	0.02	0.02	0.02	0.02	0.02	0.03	0.02	0.02	0.02	0.02	0.02	0.02	0.02	0.02	0.02	0.02
ID	JAKMIP2-AS1	0.03	0.03	0.03	0.03	0.03	0.03	0.03	0.03	0.03	0.03	0.03	0.03	0.03	0.03	0.03	0.03	0.03	0.03	0.03	0.03	0.03	0.03	0.03	0.03	0.03	0.03	0.03	0.03	0.03	0.03	0.03	0.03	0.03	0.03	0.03	0.03	0.03	0.03	0.03	0.03	0.03	0.03	0.03	0.03	0.03
ID	JAZF1	0.03	0.02	0.02	0.02	0.02	0.02	0.02	0.02	0.02	0.02	0.02	0.02	0.02	0.02	0.02	0.02	0.02	0.02	0.02	0.02	0.02	0.02	0.02	0.02	0.02	0.02	0.02	0.02	0.02	0.02	0.02	0.02	0.02	0.02	0.03	0.02	0.02	0.02	0.02	0.02	0.02	0.02	0.02	0.02	0.02
ID	JAZF1-AS1	0.03	0.03	0.03	0.03	0.03	0.03	0.03	0.03	0.03	0.03	0.03	0.03	0.03	0.03	0.03	0.03	0.03	0.03	0.03	0.03	0.03	0.03	0.03	0.03	0.03	0.03	0.03	0.03	0.03	0.03	0.03	0.03	0.03	0.03	0.03	0.03	0.03	0.03	0.03	0.03	0.03	0.03	0.03	0.03	0.03
ID	JDP2	0.03	0.02	0.02	0.02	0.02	0.02	0.02	0.03	0.02	0.02	0.02	0.02	0.02	0.02	0.02	0.02	0.02	0.02	0.02	0.02	0.02	0.02	0.02	0.02	0.02	0.02	0.02	0.02	0.02	0.02	0.02	0.02	0.02	0.02	0.03	0.02	0.02	0.02	0.02	0.03	0.02	0.02	0.02	0.02	0.02
ID	JOSD2	0.03	0.02	0.03	0.02	0.02	0.02	0.02	0.03	0.02	0.02	0.02	0.03	0.03	0.02	0.02	0.03	0.02	0.02	0.02	0.02	0.02	0.02	0.03	0.03	0.02	0.02	0.02	0.03	0.03	0.02	0.03	0.02	0.02	0.03	0.03	0.03	0.03	0.02	0.03	0.03	0.02	0.02	0.03	0.02	0.03
ID	JRK	0.03	0.02	0.02	0.02	0.02	0.02	0.02	0.02	0.02	0.02	0.02	0.02	0.02	0.02	0.02	0.02	0.02	0.02	0.02	0.02	0.02	0.02	0.02	0.02	0.02	0.02	0.02	0.02	0.02	0.02	0.02	0.02	0.02	0.02	0.03	0.02	0.02	0.02	0.02	0.02	0.02	0.02	0.02	0.02	0.02
ID	JRKL-AS1	0.03	0.03	0.03	0.03	0.03	0.03	0.03	0.03	0.03	0.03	0.03	0.03	0.03	0.03	0.03	0.03	0.03	0.03	0.03	0.03	0.03	0.03	0.03	0.03	0.03	0.03	0.03	0.03	0.03	0.03	0.03	0.03	0.03	0.03	0.03	0.03	0.03	0.03	0.03	0.03	0.03	0.03	0.03	0.02	0.03
ID	JSRP1	0.03	0.02	0.02	0.02	0.02	0.02	0.02	0.02	0.02	0.02	0.02	0.02	0.02	0.02	0.02	0.02	0.02	0.02	0.02	0.02	0.02	0.02	0.02	0.02	0.02	0.02	0.02	0.02	0.02	0.02	0.02	0.02	0.02	0.02	0.03	0.02	0.02	0.02	0.02	0.02	0.02	0.02	0.02	0.02	0.02
ID	JTB	0.03	0.02	0.02	0.02	0.02	0.02	0.02	0.03	0.02	0.02	0.02	0.02	0.02	0.02	0.02	0.02	0.02	0.02	0.02	0.02	0.02	0.02	0.02	0.02	0.02	0.02	0.02	0.02	0.02	0.02	0.02	0.02	0.02	0.02	0.03	0.02	0.02	0.02	0.02	0.03	0.02	0.02	0.02	0.02	0.02
ID	JUNB	0.03	0.03	0.03	0.03	0.03	0.02	0.03	0.03	0.03	0.03	0.03	0.03	0.03	0.03	0.03	0.03	0.03	0.03	0.03	0.02	0.03	0.03	0.03	0.03	0.03	0.03	0.02	0.03	0.03	0.03	0.03	0.02	0.03	0.03	0.03	0.03	0.03	0.03	0.03	0.03	0.03	0.03	0.03	0.02	0.03
ID	JUND	0.03	0.03	0.03	0.03	0.03	0.02	0.03	0.03	0.03	0.03	0.03	0.03	0.03	0.03	0.03	0.03	0.03	0.03	0.03	0.02	0.03	0.03	0.03	0.03	0.03	0.03	0.02	0.03	0.03	0.03	0.03	0.02	0.03	0.03	0.03	0.03	0.03	0.03	0.03	0.03	0.03	0.03	0.03	0.02	0.03
ID	KAAG1	0.03	0.03	0.03	0.03	0.03	0.03	0.03	0.03	0.03	0.03	0.03	0.03	0.03	0.03	0.03	0.03	0.03	0.03	0.03	0.03	0.03	0.03	0.03	0.03	0.03	0.03	0.03	0.03	0.03	0.03	0.03	0.03	0.03	0.03	0.03	0.03	0.03	0.03	0.03	0.03	0.03	0.03	0.03	0.02	0.03
ID	KANSL1-AS1	0.03	0.03	0.03	0.03	0.03	0.03	0.03	0.03	0.03	0.03	0.03	0.03	0.03	0.03	0.03	0.03	0.03	0.03	0.03	0.03	0.03	0.03	0.03	0.03	0.03	0.03	0.03	0.03	0.03	0.03	0.03	0.03	0.03	0.03	0.03	0.03	0.03	0.03	0.03	0.03	0.03	0.03	0.03	0.03	0.03
ID	KBTBD13	0.03	0.02	0.02	0.02	0.02	0.02	0.02	0.03	0.02	0.02	0.02	0.03	0.02	0.02	0.02	0.02	0.02	0.02	0.02	0.02	0.02	0.02	0.03	0.02	0.02	0.02	0.02	0.02	0.02	0.02	0.02	0.02	0.02	0.03	0.03	0.02	0.03	0.02	0.02	0.03	0.02	0.02	0.03	0.02	0.02
ID	KCNAB1-AS1	0.03	0.03	0.03	0.03	0.03	0.03	0.03	0.03	0.03	0.03	0.03	0.03	0.03	0.03	0.03	0.03	0.03	0.03	0.03	0.03	0.03	0.03	0.03	0.03	0.03	0.03	0.03	0.03	0.03	0.03	0.03	0.03	0.03	0.03	0.03	0.03	0.03	0.03	0.03	0.03	0.03	0.03	0.03	0.03	0.03
ID	KCNAB1-AS2	0.03	0.03	0.03	0.03	0.03	0.03	0.03	0.03	0.03	0.03	0.03	0.03	0.03	0.03	0.03	0.03	0.03	0.03	0.03	0.03	0.03	0.03	0.03	0.03	0.03	0.03	0.03	0.03	0.03	0.03	0.03	0.03	0.03	0.03	0.03	0.03	0.03	0.03	0.03	0.03	0.03	0.03	0.03	0.03	0.03
ID	KCNE1	0.03	0.02	0.02	0.02	0.02	0.02	0.02	0.03	0.02	0.02	0.02	0.03	0.02	0.02	0.02	0.02	0.02	0.02	0.02	0.02	0.02	0.02	0.03	0.02	0.02	0.02	0.02	0.02	0.02	0.02	0.02	0.02	0.02	0.03	0.03	0.02	0.02	0.02	0.02	0.03	0.02	0.02	0.03	0.02	0.02
ID	KCNE2	0.03	0.02	0.03	0.03	0.03	0.02	0.02	0.03	0.02	0.03	0.03	0.03	0.03	0.03	0.03	0.03	0.02	0.03	0.02	0.02	0.03	0.03	0.03	0.03	0.02	0.03	0.02	0.03	0.03	0.03	0.03	0.02	0.02	0.03	0.03	0.03	0.03	0.03	0.03	0.03	0.02	0.02	0.03	0.02	0.03
ID	KCNE3	0.03	0.03	0.03	0.03	0.03	0.02	0.03	0.03	0.03	0.03	0.03	0.03	0.03	0.03	0.03	0.03	0.03	0.03	0.03	0.02	0.03	0.03	0.03	0.03	0.03	0.03	0.03	0.03	0.03	0.03	0.03	0.02	0.03	0.03	0.03	0.03	0.03	0.03	0.03	0.03	0.03	0.03	0.03	0.02	0.03
ID	KCNE4	0.03	0.03	0.03	0.03	0.03	0.02	0.03	0.03	0.03	0.03	0.03	0.03	0.03	0.03	0.03	0.03	0.03	0.03	0.03	0.02	0.03	0.03	0.03	0.03	0.03	0.03	0.03	0.03	0.03	0.03	0.03	0.02	0.03	0.03	0.03	0.03	0.03	0.03	0.03	0.03	0.03	0.03	0.03	0.02	0.03
ID	KCNG2	0.03	0.02	0.02	0.02	0.02	0.02	0.02	0.03	0.02	0.02	0.02	0.02	0.02	0.02	0.02	0.02	0.02	0.02	0.02	0.02	0.02	0.02	0.03	0.02	0.02	0.02	0.02	0.02	0.02	0.02	0.02	0.02	0.02	0.02	0.03	0.02	0.02	0.02	0.02	0.03	0.02	0.02	0.02	0.02	0.02
ID	KCNJ6	0.03	0.02	0.02	0.02	0.02	0.02	0.02	0.02	0.02	0.02	0.02	0.02	0.02	0.02	0.02	0.02	0.02	0.02	0.02	0.02	0.02	0.02	0.02	0.02	0.02	0.02	0.02	0.02	0.02	0.02	0.02	0.02	0.02	0.02	0.03	0.02	0.02	0.02	0.02	0.02	0.02	0.02	0.02	0.02	0.02
ID	KCNK7	0.03	0.02	0.02	0.02	0.02	0.02	0.02	0.02	0.02	0.02	0.02	0.02	0.02	0.02	0.02	0.02	0.02	0.02	0.02	0.02	0.02	0.02	0.02	0.02	0.02	0.02	0.02	0.02	0.02	0.02	0.02	0.02	0.02	0.02	0.03	0.02	0.02	0.02	0.02	0.02	0.02	0.02	0.02	0.02	0.02
ID	KCNMB2-IT1	0.03	0.03	0.03	0.03	0.03	0.03	0.03	0.03	0.03	0.03	0.03	0.03	0.03	0.03	0.03	0.03	0.03	0.03	0.03	0.03	0.03	0.03	0.03	0.03	0.03	0.03	0.03	0.03	0.03	0.03	0.03	0.03	0.03	0.03	0.03	0.03	0.03	0.03	0.03	0.03	0.03	0.03	0.03	0.03	0.03
ID	KCNQ1DN	0.03	0.03	0.03	0.03	0.03	0.03	0.03	0.03	0.03	0.03	0.03	0.03	0.03	0.03	0.03	0.03	0.03	0.03	0.03	0.03	0.03	0.03	0.03	0.03	0.03	0.03	0.03	0.03	0.03	0.03	0.03	0.03	0.03	0.03	0.03	0.03	0.03	0.03	0.03	0.03	0.03	0.03	0.03	0.03	0.03
ID	KCNQ5-AS1	0.03	0.03	0.03	0.03	0.03	0.03	0.03	0.03	0.03	0.03	0.03	0.03	0.03	0.03	0.03	0.03	0.03	0.03	0.03	0.03	0.03	0.03	0.03	0.03	0.03	0.03	0.03	0.03	0.03	0.03	0.03	0.03	0.03	0.03	0.03	0.03	0.03	0.03	0.03	0.03	0.03	0.03	0.03	0.02	0.03
ID	KCNRG	0.03	0.02	0.02	0.02	0.02	0.02	0.02	0.03	0.02	0.02	0.02	0.02	0.02	0.02	0.02	0.02	0.02	0.02	0.02	0.02	0.02	0.02	0.02	0.02	0.02	0.02	0.02	0.02	0.02	0.02	0.02	0.02	0.02	0.02	0.03	0.02	0.02	0.02	0.02	0.03	0.02	0.02	0.02	0.02	0.02
ID	KCTD11	0.03	0.02	0.03	0.02	0.03	0.02	0.02	0.03	0.02	0.02	0.02	0.03	0.03	0.03	0.02	0.03	0.02	0.02	0.02	0.02	0.02	0.03	0.03	0.03	0.02	0.02	0.02	0.03	0.03	0.03	0.03	0.02	0.02	0.03	0.03	0.03	0.03	0.02	0.03	0.03	0.02	0.02	0.03	0.02	0.03
ID	KCTD21	0.03	0.02	0.02	0.02	0.02	0.02	0.02	0.02	0.02	0.02	0.02	0.02	0.02	0.02	0.02	0.02	0.02	0.02	0.02	0.02	0.02	0.02	0.02	0.02	0.02	0.02	0.02	0.02	0.02	0.02	0.02	0.02	0.02	0.02	0.03	0.02	0.02	0.02	0.02	0.02	0.02	0.02	0.02	0.02	0.02
ID	KCTD4	0.03	0.02	0.02	0.02	0.02	0.02	0.02	0.02	0.02	0.02	0.02	0.02	0.02	0.02	0.02	0.02	0.02	0.02	0.02	0.02	0.02	0.02	0.02	0.02	0.02	0.02	0.02	0.02	0.02	0.02	0.02	0.02	0.02	0.02	0.03	0.02	0.02	0.02	0.02	0.02	0.02	0.02	0.02	0.02	0.02
ID	KCTD7	0.03	0.02	0.02	0.02	0.02	0.02	0.02	0.03	0.02	0.02	0.02	0.02	0.02	0.02	0.02	0.02	0.02	0.02	0.02	0.02	0.02	0.02	0.02	0.02	0.02	0.02	0.02	0.02	0.02	0.02	0.02	0.02	0.02	0.02	0.03	0.02	0.02	0.02	0.02	0.03	0.02	0.02	0.02	0.02	0.02
ID	KDM4A-AS1	0.03	0.03	0.03	0.03	0.03	0.03	0.03	0.03	0.03	0.03	0.03	0.03	0.03	0.03	0.03	0.03	0.03	0.03	0.03	0.03	0.03	0.03	0.03	0.03	0.03	0.03	0.03	0.03	0.03	0.03	0.03	0.03	0.03	0.03	0.03	0.03	0.03	0.03	0.03	0.03	0.03	0.03	0.03	0.02	0.03
ID	KDM5B-AS1	0.03	0.03	0.03	0.03	0.03	0.03	0.03	0.03	0.03	0.03	0.03	0.03	0.03	0.03	0.03	0.03	0.03	0.03	0.03	0.03	0.03	0.03	0.03	0.03	0.03	0.03	0.03	0.03	0.03	0.03	0.03	0.03	0.03	0.03	0.03	0.03	0.03	0.03	0.03	0.03	0.03	0.03	0.03	0.03	0.03
ID	KHDC1L	0.03	0.02	0.03	0.02	0.03	0.02	0.02	0.03	0.02	0.03	0.02	0.03	0.03	0.03	0.02	0.03	0.02	0.02	0.02	0.02	0.02	0.03	0.03	0.03	0.02	0.02	0.02	0.03	0.03	0.03	0.03	0.02	0.02	0.03	0.03	0.03	0.03	0.02	0.03	0.03	0.02	0.02	0.03	0.02	0.03
ID	KHDC3L	0.03	0.02	0.02	0.02	0.02	0.02	0.02	0.03	0.02	0.02	0.02	0.03	0.02	0.02	0.02	0.02	0.02	0.02	0.02	0.02	0.02	0.02	0.03	0.02	0.02	0.02	0.02	0.02	0.02	0.02	0.03	0.02	0.02	0.03	0.03	0.03	0.03	0.02	0.03	0.03	0.02	0.02	0.03	0.02	0.03
ID	KIAA0040	0.03	0.02	0.03	0.03	0.03	0.02	0.02	0.03	0.03	0.03	0.03	0.03	0.03	0.03	0.03	0.03	0.03	0.03	0.03	0.02	0.03	0.03	0.03	0.03	0.03	0.03	0.02	0.03	0.03	0.03	0.03	0.02	0.03	0.03	0.03	0.03	0.03	0.03	0.03	0.03	0.03	0.03	0.03	0.02	0.03
ID	KIAA0087	0.03	0.03	0.03	0.03	0.03	0.03	0.03	0.03	0.03	0.03	0.03	0.03	0.03	0.03	0.03	0.03	0.03	0.03	0.03	0.03	0.03	0.03	0.03	0.03	0.03	0.03	0.03	0.03	0.03	0.03	0.03	0.03	0.03	0.03	0.03	0.03	0.03	0.03	0.03	0.03	0.03	0.03	0.03	0.03	0.03
ID	KIAA0101	0.03	0.02	0.02	0.02	0.02	0.02	0.02	0.03	0.02	0.02	0.02	0.03	0.02	0.02	0.02	0.02	0.02	0.02	0.02	0.02	0.02	0.02	0.03	0.02	0.02	0.02	0.02	0.02	0.02	0.02	0.02	0.02	0.02	0.03	0.03	0.02	0.03	0.02	0.03	0.03	0.02	0.02	0.03	0.02	0.03
ID	KIAA0125	0.03	0.03	0.03	0.03	0.03	0.03	0.03	0.03	0.03	0.03	0.03	0.03	0.03	0.03	0.03	0.03	0.03	0.03	0.03	0.03	0.03	0.03	0.03	0.03	0.03	0.03	0.03	0.03	0.03	0.03	0.03	0.02	0.03	0.03	0.03	0.03	0.03	0.03	0.03	0.03	0.03	0.03	0.03	0.02	0.03
ID	KIAA1024L	0.03	0.02	0.03	0.02	0.03	0.02	0.02	0.03	0.02	0.03	0.02	0.03	0.03	0.03	0.02	0.03	0.02	0.02	0.02	0.02	0.02	0.03	0.03	0.03	0.02	0.02	0.02	0.03	0.03	0.03	0.03	0.02	0.02	0.03	0.03	0.03	0.03	0.02	0.03	0.03	0.02	0.02	0.03	0.02	0.03
ID	KIAA1143	0.03	0.02	0.02	0.02	0.02	0.02	0.02	0.03	0.02	0.02	0.02	0.03	0.02	0.02	0.02	0.02	0.02	0.02	0.02	0.02	0.02	0.02	0.03	0.02	0.02	0.02	0.02	0.02	0.02	0.02	0.02	0.02	0.02	0.03	0.03	0.02	0.03	0.02	0.03	0.03	0.02	0.02	0.03	0.02	0.02
ID	KIAA1644	0.03	0.02	0.02	0.02	0.02	0.02	0.02	0.03	0.02	0.02	0.02	0.03	0.02	0.02	0.02	0.02	0.02	0.02	0.02	0.02	0.02	0.02	0.03	0.02	0.02	0.02	0.02	0.02	0.02	0.02	0.02	0.02	0.02	0.03	0.03	0.02	0.03	0.02	0.03	0.03	0.02	0.02	0.03	0.02	0.02
ID	KIAA1984-AS1	0.03	0.03	0.03	0.03	0.03	0.03	0.03	0.03	0.03	0.03	0.03	0.03	0.03	0.03	0.03	0.03	0.03	0.03	0.03	0.03	0.03	0.03	0.03	0.03	0.03	0.03	0.03	0.03	0.03	0.03	0.03	0.03	0.03	0.03	0.03	0.03	0.03	0.03	0.03	0.03	0.03	0.03	0.03	0.02	0.03
ID	KIF11	0.03	0.01	0.01	0.03	0.01	0.01	0.01	0.01	0.01	0.01	0.01	0.01	0.01	0.01	0.01	0.01	0.01	0.01	0.01	0.01	0.01	0.01	0.01	0.01	0.01	0.01	0.01	0.01	0.01	0.01	0.01	0.01	0.01	0.01	0.01	0.01	0.01	0.01	0.01	0.01	0.01	0.01	0.01	0.01	0.01
ID	KIF9-AS1	0.03	0.03	0.03	0.03	0.03	0.02	0.03	0.03	0.03	0.03	0.03	0.03	0.03	0.03	0.03	0.03	0.03	0.03	0.03	0.02	0.03	0.03	0.03	0.03	0.03	0.03	0.02	0.03	0.03	0.03	0.03	0.02	0.03	0.03	0.03	0.03	0.03	0.03	0.03	0.03	0.03	0.03	0.03	0.02	0.03
ID	KIR2DL1	0.03	0.02	0.02	0.02	0.02	0.02	0.02	0.02	0.02	0.02	0.02	0.02	0.02	0.02	0.02	0.02	0.02	0.02	0.02	0.02	0.02	0.02	0.02	0.02	0.02	0.02	0.02	0.02	0.02	0.02	0.02	0.02	0.02	0.02	0.03	0.02	0.02	0.02	0.02	0.02	0.02	0.02	0.02	0.02	0.02
ID	KIR2DL3	0.03	0.02	0.02	0.02	0.02	0.02	0.02	0.03	0.02	0.02	0.02	0.02	0.02	0.02	0.02	0.02	0.02	0.02	0.02	0.02	0.02	0.02	0.02	0.02	0.02	0.02	0.02	0.02	0.02	0.02	0.02	0.02	0.02	0.02	0.03	0.02	0.02	0.02	0.02	0.03	0.02	0.02	0.02	0.02	0.02
ID	KIR2DL4	0.03	0.02	0.02	0.02	0.02	0.02	0.02	0.02	0.02	0.02	0.02	0.02	0.02	0.02	0.02	0.02	0.02	0.02	0.02	0.02	0.02	0.02	0.02	0.02	0.02	0.02	0.02	0.02	0.02	0.02	0.02	0.02	0.02	0.02	0.03	0.02	0.02	0.02	0.02	0.02	0.02	0.02	0.02	0.02	0.02
ID	KIR3DL3	0.03	0.02	0.02	0.02	0.02	0.02	0.02	0.03	0.02	0.02	0.02	0.02	0.02	0.02	0.02	0.02	0.02	0.02	0.02	0.02	0.02	0.02	0.02	0.02	0.02	0.02	0.02	0.02	0.02	0.02	0.02	0.02	0.02	0.02	0.03	0.02	0.02	0.02	0.02	0.03	0.02	0.02	0.02	0.02	0.02
ID	KIR3DX1	0.03	0.02	0.03	0.02	0.02	0.02	0.02	0.03	0.02	0.02	0.02	0.03	0.03	0.02	0.02	0.03	0.02	0.02	0.02	0.02	0.02	0.02	0.03	0.03	0.02	0.02	0.02	0.02	0.02	0.02	0.03	0.02	0.02	0.03	0.03	0.03	0.03	0.02	0.03	0.03	0.02	0.02	0.03	0.02	0.03
ID	KIRREL3-AS2	0.03	0.03	0.03	0.03	0.03	0.03	0.03	0.03	0.03	0.03	0.03	0.03	0.03	0.03	0.03	0.03	0.03	0.03	0.03	0.03	0.03	0.03	0.03	0.03	0.03	0.03	0.03	0.03	0.03	0.03	0.03	0.03	0.03	0.03	0.03	0.03	0.03	0.03	0.03	0.03	0.03	0.03	0.03	0.03	0.03
ID	KIRREL3-AS3	0.03	0.03	0.03	0.03	0.03	0.03	0.03	0.03	0.03	0.03	0.03	0.03	0.03	0.03	0.03	0.03	0.03	0.03	0.03	0.03	0.03	0.03	0.03	0.03	0.03	0.03	0.03	0.03	0.03	0.03	0.03	0.03	0.03	0.03	0.03	0.03	0.03	0.03	0.03	0.03	0.03	0.03	0.03	0.03	0.03
ID	KISS1	0.03	0.03	0.03	0.03	0.03	0.02	0.03	0.03	0.03	0.03	0.03	0.03	0.03	0.03	0.03	0.03	0.03	0.03	0.03	0.03	0.03	0.03	0.03	0.03	0.03	0.03	0.03	0.03	0.03	0.03	0.03	0.02	0.03	0.03	0.03	0.03	0.03	0.03	0.03	0.03	0.03	0.03	0.03	0.02	0.03
ID	KITLG	0.03	0.02	0.02	0.02	0.02	0.02	0.02	0.02	0.02	0.02	0.02	0.02	0.02	0.02	0.02	0.02	0.02	0.02	0.02	0.02	0.02	0.02	0.02	0.02	0.02	0.02	0.02	0.02	0.02	0.02	0.02	0.02	0.02	0.02	0.03	0.02	0.02	0.02	0.02	0.02	0.02	0.02	0.02	0.02	0.02
ID	KLF13	0.03	0.02	0.03	0.02	0.03	0.02	0.02	0.03	0.02	0.03	0.02	0.03	0.03	0.03	0.02	0.03	0.02	0.02	0.02	0.02	0.02	0.03	0.03	0.03	0.02	0.02	0.02	0.03	0.03	0.03	0.03	0.02	0.02	0.03	0.03	0.03	0.03	0.02	0.03	0.03	0.02	0.02	0.03	0.02	0.03
ID	KLF14	0.03	0.02	0.03	0.03	0.03	0.02	0.02	0.03	0.02	0.03	0.03	0.03	0.03	0.03	0.03	0.03	0.02	0.03	0.02	0.02	0.03	0.03	0.03	0.03	0.02	0.03	0.02	0.03	0.03	0.03	0.03	0.02	0.02	0.03	0.03	0.03	0.03	0.03	0.03	0.03	0.02	0.02	0.03	0.02	0.03
ID	KLF16	0.03	0.03	0.03	0.03	0.03	0.03	0.03	0.03	0.03	0.03	0.03	0.03	0.03	0.03	0.03	0.03	0.03	0.03	0.03	0.03	0.03	0.03	0.03	0.03	0.03	0.03	0.03	0.03	0.03	0.03	0.03	0.03	0.03	0.03	0.03	0.03	0.03	0.03	0.03	0.03	0.03	0.03	0.03	0.02	0.03
ID	KLF2	0.03	0.02	0.02	0.02	0.02	0.02	0.02	0.03	0.02	0.02	0.02	0.03	0.02	0.02	0.02	0.02	0.02	0.02	0.02	0.02	0.02	0.02	0.03	0.02	0.02	0.02	0.02	0.02	0.02	0.02	0.02	0.02	0.02	0.03	0.03	0.02	0.02	0.02	0.02	0.03	0.02	0.02	0.03	0.02	0.02
ID	KLF9	0.03	0.02	0.02	0.02	0.02	0.02	0.02	0.03	0.02	0.02	0.02	0.02	0.02	0.02	0.02	0.02	0.02	0.02	0.02	0.02	0.02	0.02	0.02	0.02	0.02	0.02	0.02	0.02	0.02	0.02	0.02	0.02	0.02	0.02	0.03	0.02	0.02	0.02	0.02	0.03	0.02	0.02	0.02	0.02	0.02
ID	KLHDC7B	0.03	0.02	0.02	0.02	0.02	0.02	0.02	0.02	0.02	0.02	0.02	0.02	0.02	0.02	0.02	0.02	0.02	0.02	0.02	0.02	0.02	0.02	0.02	0.02	0.02	0.02	0.02	0.02	0.02	0.02	0.02	0.02	0.02	0.02	0.03	0.02	0.02	0.02	0.02	0.02	0.02	0.02	0.02	0.02	0.02
ID	KLHL7-AS1	0.03	0.03	0.03	0.03	0.03	0.03	0.03	0.03	0.03	0.03	0.03	0.03	0.03	0.03	0.03	0.03	0.03	0.03	0.03	0.03	0.03	0.03	0.03	0.03	0.03	0.03	0.03	0.03	0.03	0.03	0.03	0.03	0.03	0.03	0.03	0.03	0.03	0.03	0.03	0.03	0.03	0.03	0.03	0.03	0.03
ID	KLK1	0.03	0.02	0.02	0.02	0.02	0.02	0.02	0.03	0.02	0.02	0.02	0.03	0.03	0.02	0.02	0.03	0.02	0.02	0.02	0.02	0.02	0.02	0.03	0.03	0.02	0.02	0.02	0.02	0.02	0.02	0.03	0.02	0.02	0.03	0.03	0.03	0.03	0.02	0.03	0.03	0.02	0.02	0.03	0.02	0.03
ID	KLK10	0.03	0.02	0.02	0.02	0.02	0.02	0.02	0.02	0.02	0.02	0.02	0.02	0.02	0.02	0.02	0.02	0.02	0.02	0.02	0.02	0.02	0.02	0.02	0.02	0.02	0.02	0.02	0.02	0.02	0.02	0.02	0.02	0.02	0.02	0.03	0.02	0.02	0.02	0.02	0.02	0.02	0.02	0.02	0.02	0.02
ID	KLK12	0.03	0.02	0.02	0.02	0.02	0.02	0.02	0.03	0.02	0.02	0.02	0.02	0.02	0.02	0.02	0.02	0.02	0.02	0.02	0.02	0.02	0.02	0.03	0.02	0.02	0.02	0.02	0.02	0.02	0.02	0.02	0.02	0.02	0.02	0.03	0.02	0.02	0.02	0.02	0.03	0.02	0.02	0.03	0.02	0.02
ID	KLK13	0.03	0.02	0.02	0.02	0.02	0.02	0.02	0.02	0.02	0.02	0.02	0.02	0.02	0.02	0.02	0.02	0.02	0.02	0.02	0.02	0.02	0.02	0.02	0.02	0.02	0.02	0.02	0.02	0.02	0.02	0.02	0.02	0.02	0.02	0.03	0.02	0.02	0.02	0.02	0.02	0.02	0.02	0.02	0.02	0.02
ID	KLK14	0.03	0.02	0.02	0.02	0.02	0.02	0.02	0.02	0.02	0.02	0.02	0.02	0.02	0.02	0.02	0.02	0.02	0.02	0.02	0.02	0.02	0.02	0.02	0.02	0.02	0.02	0.02	0.02	0.02	0.02	0.02	0.02	0.02	0.02	0.03	0.02	0.02	0.02	0.02	0.02	0.02	0.02	0.02	0.02	0.02
ID	KLK15	0.03	0.02	0.02	0.02	0.02	0.02	0.02	0.03	0.02	0.02	0.02	0.03	0.03	0.02	0.02	0.03	0.02	0.02	0.02	0.02	0.02	0.02	0.03	0.03	0.02	0.02	0.02	0.02	0.02	0.02	0.03	0.02	0.02	0.03	0.03	0.03	0.03	0.02	0.03	0.03	0.02	0.02	0.03	0.02	0.03
ID	KLK2	0.03	0.02	0.02	0.02	0.02	0.02	0.02	0.03	0.02	0.02	0.02	0.03	0.02	0.02	0.02	0.02	0.02	0.02	0.02	0.02	0.02	0.02	0.03	0.02	0.02	0.02	0.02	0.02	0.02	0.02	0.02	0.02	0.02	0.03	0.03	0.02	0.02	0.02	0.02	0.03	0.02	0.02	0.03	0.02	0.02
ID	KLK3	0.03	0.02	0.02	0.02	0.02	0.02	0.02	0.03	0.02	0.02	0.02	0.02	0.02	0.02	0.02	0.02	0.02	0.02	0.02	0.02	0.02	0.02	0.02	0.02	0.02	0.02	0.02	0.02	0.02	0.02	0.02	0.02	0.02	0.02	0.03	0.02	0.02	0.02	0.02	0.03	0.02	0.02	0.02	0.02	0.02
ID	KLK4	0.03	0.02	0.02	0.02	0.02	0.02	0.02	0.02	0.02	0.02	0.02	0.02	0.02	0.02	0.02	0.02	0.02	0.02	0.02	0.02	0.02	0.02	0.02	0.02	0.02	0.02	0.02	0.02	0.02	0.02	0.02	0.02	0.02	0.02	0.03	0.02	0.02	0.02	0.02	0.03	0.02	0.02	0.02	0.02	0.02
ID	KLK5	0.03	0.02	0.02	0.02	0.02	0.02	0.02	0.03	0.02	0.02	0.02	0.03	0.02	0.02	0.02	0.02	0.02	0.02	0.02	0.02	0.02	0.02	0.03	0.02	0.02	0.02	0.02	0.02	0.02	0.02	0.02	0.02	0.02	0.03	0.03	0.02	0.03	0.02	0.02	0.03	0.02	0.02	0.03	0.02	0.02
ID	KLK6	0.03	0.02	0.02	0.02	0.02	0.02	0.02	0.02	0.02	0.02	0.02	0.02	0.02	0.02	0.02	0.02	0.02	0.02	0.02	0.02	0.02	0.02	0.02	0.02	0.02	0.02	0.02	0.02	0.02	0.02	0.02	0.02	0.02	0.02	0.03	0.02	0.02	0.02	0.02	0.02	0.02	0.02	0.02	0.02	0.02
ID	KLK7	0.03	0.02	0.02	0.02	0.02	0.02	0.02	0.03	0.02	0.02	0.02	0.03	0.02	0.02	0.02	0.02	0.02	0.02	0.02	0.02	0.02	0.02	0.03	0.02	0.02	0.02	0.02	0.02	0.02	0.02	0.02	0.02	0.02	0.03	0.03	0.02	0.02	0.02	0.02	0.03	0.02	0.02	0.03	0.02	0.02
ID	KLK9	0.03	0.02	0.02	0.02	0.02	0.02	0.02	0.03	0.02	0.02	0.02	0.02	0.02	0.02	0.02	0.02	0.02	0.02	0.02	0.02	0.02	0.02	0.02	0.02	0.02	0.02	0.02	0.02	0.02	0.02	0.02	0.02	0.02	0.02	0.03	0.02	0.02	0.02	0.02	0.03	0.02	0.02	0.02	0.02	0.02
ID	KLKP1	0.03	0.03	0.03	0.03	0.03	0.03	0.03	0.03	0.03	0.03	0.03	0.03	0.03	0.03	0.03	0.03	0.03	0.03	0.03	0.03	0.03	0.03	0.03	0.03	0.03	0.03	0.03	0.03	0.03	0.03	0.03	0.03	0.03	0.03	0.03	0.03	0.03	0.03	0.03	0.03	0.03	0.03	0.03	0.02	0.03
ID	KLLN	0.03	0.02	0.03	0.02	0.03	0.02	0.02	0.03	0.02	0.03	0.02	0.03	0.03	0.03	0.03	0.03	0.02	0.02	0.02	0.02	0.02	0.03	0.03	0.03	0.02	0.03	0.02	0.03	0.03	0.03	0.03	0.02	0.02	0.03	0.03	0.03	0.03	0.02	0.03	0.03	0.02	0.02	0.03	0.02	0.03
ID	KLRAP1	0.03	0.03	0.03	0.03	0.03	0.02	0.03	0.03	0.03	0.03	0.03	0.03	0.03	0.03	0.03	0.03	0.03	0.03	0.03	0.02	0.03	0.03	0.03	0.03	0.03	0.03	0.03	0.03	0.03	0.03	0.03	0.02	0.03	0.03	0.03	0.03	0.03	0.03	0.03	0.03	0.03	0.03	0.03	0.02	0.03
ID	KLRB1	0.03	0.02	0.02	0.02	0.02	0.02	0.02	0.02	0.02	0.02	0.02	0.02	0.02	0.02	0.02	0.02	0.02	0.02	0.02	0.02	0.02	0.02	0.02	0.02	0.02	0.02	0.02	0.02	0.02	0.02	0.02	0.02	0.02	0.02	0.03	0.02	0.02	0.02	0.02	0.03	0.02	0.02	0.02	0.02	0.02
ID	KLRC1	0.03	0.02	0.02	0.02	0.02	0.02	0.02	0.02	0.02	0.02	0.02	0.02	0.02	0.02	0.02	0.02	0.02	0.02	0.02	0.02	0.02	0.02	0.02	0.02	0.02	0.02	0.02	0.02	0.02	0.02	0.02	0.02	0.02	0.02	0.03	0.02	0.02	0.02	0.02	0.02	0.02	0.02	0.02	0.02	0.02
ID	KLRC2	0.03	0.02	0.02	0.02	0.02	0.02	0.02	0.03	0.02	0.02	0.02	0.03	0.02	0.02	0.02	0.02	0.02	0.02	0.02	0.02	0.02	0.02	0.03	0.02	0.02	0.02	0.02	0.02	0.02	0.02	0.02	0.02	0.02	0.03	0.03	0.02	0.03	0.02	0.02	0.03	0.02	0.02	0.03	0.02	0.02
ID	KLRC3	0.03	0.02	0.02	0.02	0.02	0.02	0.02	0.03	0.02	0.02	0.02	0.03	0.02	0.02	0.02	0.02	0.02	0.02	0.02	0.02	0.02	0.02	0.03	0.02	0.02	0.02	0.02	0.02	0.02	0.02	0.02	0.02	0.02	0.03	0.03	0.02	0.03	0.02	0.02	0.03	0.02	0.02	0.03	0.02	0.02
ID	KLRC4	0.03	0.02	0.03	0.02	0.02	0.02	0.02	0.03	0.02	0.02	0.02	0.03	0.03	0.03	0.02	0.03	0.02	0.02	0.02	0.02	0.02	0.03	0.03	0.03	0.02	0.02	0.02	0.03	0.03	0.02	0.03	0.02	0.02	0.03	0.03	0.03	0.03	0.02	0.03	0.03	0.02	0.02	0.03	0.02	0.03
ID	KLRD1	0.03	0.02	0.02	0.02	0.02	0.02	0.02	0.03	0.02	0.02	0.02	0.03	0.02	0.02	0.02	0.02	0.02	0.02	0.02	0.02	0.02	0.02	0.03	0.02	0.02	0.02	0.02	0.02	0.02	0.02	0.02	0.02	0.02	0.03	0.03	0.02	0.02	0.02	0.02	0.03	0.02	0.02	0.03	0.02	0.02
ID	KLRF1	0.03	0.02	0.02	0.02	0.02	0.02	0.02	0.03	0.02	0.02	0.02	0.03	0.02	0.02	0.02	0.02	0.02	0.02	0.02	0.02	0.02	0.02	0.03	0.02	0.02	0.02	0.02	0.02	0.02	0.02	0.02	0.02	0.02	0.03	0.03	0.02	0.03	0.02	0.02	0.03	0.02	0.02	0.03	0.02	0.02
ID	KLRF2	0.03	0.02	0.02	0.02	0.02	0.02	0.02	0.03	0.02	0.02	0.02	0.02	0.02	0.02	0.02	0.02	0.02	0.02	0.02	0.02	0.02	0.02	0.03	0.02	0.02	0.02	0.02	0.02	0.02	0.02	0.02	0.02	0.02	0.02	0.03	0.02	0.02	0.02	0.02	0.03	0.02	0.02	0.03	0.02	0.02
ID	KLRG1	0.03	0.02	0.02	0.02	0.02	0.02	0.02	0.03	0.02	0.02	0.02	0.03	0.02	0.02	0.02	0.02	0.02	0.02	0.02	0.02	0.02	0.02	0.03	0.02	0.02	0.02	0.02	0.02	0.02	0.02	0.02	0.02	0.02	0.03	0.03	0.02	0.03	0.02	0.03	0.03	0.02	0.02	0.03	0.02	0.03
ID	KNCN	0.03	0.03	0.03	0.03	0.03	0.03	0.03	0.03	0.03	0.03	0.03	0.03	0.03	0.03	0.03	0.03	0.03	0.03	0.03	0.03	0.03	0.03	0.03	0.03	0.03	0.03	0.03	0.03	0.03	0.03	0.03	0.03	0.03	0.03	0.03	0.03	0.03	0.03	0.03	0.03	0.03	0.03	0.03	0.03	0.03
ID	KRBA2	0.03	0.02	0.02	0.02	0.02	0.02	0.02	0.02	0.02	0.02	0.02	0.02	0.02	0.02	0.02	0.02	0.02	0.02	0.02	0.02	0.02	0.02	0.02	0.02	0.02	0.02	0.02	0.02	0.02	0.02	0.02	0.02	0.02	0.02	0.03	0.02	0.02	0.02	0.02	0.02	0.02	0.02	0.02	0.02	0.02
ID	KRBOX1	0.03	0.02	0.03	0.02	0.02	0.02	0.02	0.03	0.02	0.02	0.02	0.03	0.03	0.02	0.02	0.03	0.02	0.02	0.02	0.02	0.02	0.03	0.03	0.03	0.02	0.02	0.02	0.03	0.03	0.02	0.03	0.02	0.02	0.03	0.03	0.03	0.03	0.02	0.03	0.03	0.02	0.02	0.03	0.02	0.03
ID	KRCC1	0.03	0.02	0.02	0.02	0.02	0.02	0.02	0.03	0.02	0.02	0.02	0.02	0.02	0.02	0.02	0.02	0.02	0.02	0.02	0.02	0.02	0.02	0.02	0.02	0.02	0.02	0.02	0.02	0.02	0.02	0.02	0.02	0.02	0.02	0.03	0.02	0.02	0.02	0.02	0.03	0.02	0.02	0.02	0.02	0.02
ID	KRT16P1	0.03	0.03	0.03	0.03	0.03	0.02	0.03	0.03	0.03	0.03	0.03	0.03	0.03	0.03	0.03	0.03	0.03	0.03	0.03	0.02	0.03	0.03	0.03	0.03	0.03	0.03	0.03	0.03	0.03	0.03	0.03	0.02	0.03	0.03	0.03	0.03	0.03	0.03	0.03	0.03	0.03	0.03	0.03	0.02	0.03
ID	KRT16P2	0.03	0.03	0.03	0.03	0.03	0.03	0.03	0.03	0.03	0.03	0.03	0.03	0.03	0.03	0.03	0.03	0.03	0.03	0.03	0.03	0.03	0.03	0.03	0.03	0.03	0.03	0.03	0.03	0.03	0.03	0.03	0.03	0.03	0.03	0.03	0.03	0.03	0.03	0.03	0.03	0.03	0.03	0.03	0.02	0.03
ID	KRT16P3	0.03	0.03	0.03	0.03	0.03	0.02	0.03	0.03	0.03	0.03	0.03	0.03	0.03	0.03	0.03	0.03	0.03	0.03	0.03	0.02	0.03	0.03	0.03	0.03	0.03	0.03	0.02	0.03	0.03	0.03	0.03	0.02	0.03	0.03	0.03	0.03	0.03	0.03	0.03	0.03	0.03	0.03	0.03	0.02	0.03
ID	KRT18P55	0.03	0.03	0.03	0.03	0.03	0.03	0.03	0.03	0.03	0.03	0.03	0.03	0.03	0.03	0.03	0.03	0.03	0.03	0.03	0.03	0.03	0.03	0.03	0.03	0.03	0.03	0.03	0.03	0.03	0.03	0.03	0.03	0.03	0.03	0.03	0.03	0.03	0.03	0.03	0.03	0.03	0.03	0.03	0.03	0.03
ID	KRT222	0.03	0.02	0.02	0.02	0.02	0.02	0.02	0.02	0.02	0.02	0.02	0.02	0.02	0.02	0.02	0.02	0.02	0.02	0.02	0.02	0.02	0.02	0.02	0.02	0.02	0.02	0.02	0.02	0.02	0.02	0.02	0.02	0.02	0.02	0.03	0.02	0.02	0.02	0.02	0.02	0.02	0.02	0.02	0.02	0.02
ID	KRT42P	0.03	0.02	0.03	0.02	0.02	0.02	0.02	0.03	0.02	0.02	0.02	0.03	0.03	0.02	0.02	0.03	0.02	0.02	0.02	0.02	0.02	0.02	0.03	0.03	0.02	0.02	0.02	0.03	0.03	0.02	0.03	0.02	0.02	0.03	0.03	0.03	0.03	0.02	0.03	0.03	0.02	0.02	0.03	0.02	0.03
ID	KRTAP1-1	0.03	0.03	0.03	0.03	0.03	0.02	0.03	0.03	0.03	0.03	0.03	0.03	0.03	0.03	0.03	0.03	0.03	0.03	0.03	0.03	0.03	0.03	0.03	0.03	0.03	0.03	0.03	0.03	0.03	0.03	0.03	0.02	0.03	0.03	0.03	0.03	0.03	0.03	0.03	0.03	0.03	0.03	0.03	0.02	0.03
ID	KRTAP1-3	0.03	0.03	0.03	0.03	0.03	0.02	0.03	0.03	0.03	0.03	0.03	0.03	0.03	0.03	0.03	0.03	0.03	0.03	0.03	0.03	0.03	0.03	0.03	0.03	0.03	0.03	0.03	0.03	0.03	0.03	0.03	0.02	0.03	0.03	0.03	0.03	0.03	0.03	0.03	0.03	0.03	0.03	0.03	0.02	0.03
ID	KRTAP1-4	0.03	0.03	0.03	0.03	0.03	0.03	0.03	0.03	0.03	0.03	0.03	0.03	0.03	0.03	0.03	0.03	0.03	0.03	0.03	0.03	0.03	0.03	0.03	0.03	0.03	0.03	0.03	0.03	0.03	0.03	0.03	0.03	0.03	0.03	0.03	0.03	0.03	0.03	0.03	0.03	0.03	0.03	0.03	0.03	0.03
ID	KRTAP1-5	0.03	0.03	0.03	0.03	0.03	0.02	0.03	0.03	0.03	0.03	0.03	0.03	0.03	0.03	0.03	0.03	0.03	0.03	0.03	0.03	0.03	0.03	0.03	0.03	0.03	0.03	0.03	0.03	0.03	0.03	0.03	0.02	0.03	0.03	0.03	0.03	0.03	0.03	0.03	0.03	0.03	0.03	0.03	0.02	0.03
ID	KRTAP10-1	0.03	0.02	0.03	0.02	0.03	0.02	0.02	0.03	0.02	0.03	0.02	0.03	0.03	0.03	0.03	0.03	0.02	0.03	0.02	0.02	0.02	0.03	0.03	0.03	0.02	0.03	0.02	0.03	0.03	0.03	0.03	0.02	0.02	0.03	0.03	0.03	0.03	0.02	0.03	0.03	0.02	0.02	0.03	0.02	0.03
ID	KRTAP10-10	0.03	0.02	0.03	0.03	0.03	0.02	0.02	0.03	0.02	0.03	0.03	0.03	0.03	0.03	0.03	0.03	0.03	0.03	0.03	0.02	0.03	0.03	0.03	0.03	0.03	0.03	0.02	0.03	0.03	0.03	0.03	0.02	0.03	0.03	0.03	0.03	0.03	0.03	0.03	0.03	0.02	0.03	0.03	0.02	0.03
ID	KRTAP10-11	0.03	0.02	0.03	0.02	0.03	0.02	0.02	0.03	0.02	0.03	0.02	0.03	0.03	0.03	0.03	0.03	0.02	0.03	0.02	0.02	0.02	0.03	0.03	0.03	0.02	0.03	0.02	0.03	0.03	0.03	0.03	0.02	0.02	0.03	0.03	0.03	0.03	0.02	0.03	0.03	0.02	0.02	0.03	0.02	0.03
ID	KRTAP10-12	0.03	0.02	0.03	0.02	0.03	0.02	0.02	0.03	0.02	0.03	0.02	0.03	0.03	0.03	0.03	0.03	0.02	0.02	0.02	0.02	0.02	0.03	0.03	0.03	0.02	0.03	0.02	0.03	0.03	0.03	0.03	0.02	0.02	0.03	0.03	0.03	0.03	0.02	0.03	0.03	0.02	0.02	0.03	0.02	0.03
ID	KRTAP10-2	0.03	0.02	0.03	0.03	0.03	0.02	0.02	0.03	0.02	0.03	0.03	0.03	0.03	0.03	0.03	0.03	0.02	0.03	0.02	0.02	0.03	0.03	0.03	0.03	0.02	0.03	0.02	0.03	0.03	0.03	0.03	0.02	0.02	0.03	0.03	0.03	0.03	0.03	0.03	0.03	0.02	0.02	0.03	0.02	0.03
ID	KRTAP10-3	0.03	0.03	0.03	0.03	0.03	0.02	0.03	0.03	0.03	0.03	0.03	0.03	0.03	0.03	0.03	0.03	0.03	0.03	0.03	0.02	0.03	0.03	0.03	0.03	0.03	0.03	0.02	0.03	0.03	0.03	0.03	0.02	0.03	0.03	0.03	0.03	0.03	0.03	0.03	0.03	0.03	0.03	0.03	0.02	0.03
ID	KRTAP10-4	0.03	0.02	0.02	0.02	0.02	0.02	0.02	0.03	0.02	0.02	0.02	0.03	0.02	0.02	0.02	0.02	0.02	0.02	0.02	0.02	0.02	0.02	0.03	0.02	0.02	0.02	0.02	0.02	0.02	0.02	0.02	0.02	0.02	0.03	0.03	0.02	0.03	0.02	0.02	0.03	0.02	0.02	0.03	0.02	0.02
ID	KRTAP10-5	0.03	0.02	0.03	0.02	0.02	0.02	0.02	0.03	0.02	0.02	0.02	0.03	0.03	0.02	0.02	0.03	0.02	0.02	0.02	0.02	0.02	0.02	0.03	0.03	0.02	0.02	0.02	0.03	0.03	0.02	0.03	0.02	0.02	0.03	0.03	0.03	0.03	0.02	0.03	0.03	0.02	0.02	0.03	0.02	0.03
ID	KRTAP10-6	0.03	0.02	0.02	0.02	0.02	0.02	0.02	0.03	0.02	0.02	0.02	0.03	0.03	0.02	0.02	0.03	0.02	0.02	0.02	0.02	0.02	0.02	0.03	0.03	0.02	0.02	0.02	0.02	0.02	0.02	0.03	0.02	0.02	0.03	0.03	0.03	0.03	0.02	0.03	0.03	0.02	0.02	0.03	0.02	0.03
ID	KRTAP10-7	0.03	0.02	0.02	0.02	0.02	0.02	0.02	0.03	0.02	0.02	0.02	0.03	0.02	0.02	0.02	0.02	0.02	0.02	0.02	0.02	0.02	0.02	0.03	0.02	0.02	0.02	0.02	0.02	0.02	0.02	0.03	0.02	0.02	0.03	0.03	0.02	0.03	0.02	0.03	0.03	0.02	0.02	0.03	0.02	0.03
ID	KRTAP10-8	0.03	0.02	0.03	0.02	0.03	0.02	0.02	0.03	0.02	0.03	0.02	0.03	0.03	0.03	0.03	0.03	0.02	0.02	0.02	0.02	0.02	0.03	0.03	0.03	0.02	0.03	0.02	0.03	0.03	0.03	0.03	0.02	0.02	0.03	0.03	0.03	0.03	0.02	0.03	0.03	0.02	0.02	0.03	0.02	0.03
ID	KRTAP10-9	0.03	0.02	0.03	0.02	0.03	0.02	0.02	0.03	0.02	0.03	0.02	0.03	0.03	0.03	0.02	0.03	0.02	0.02	0.02	0.02	0.02	0.03	0.03	0.03	0.02	0.02	0.02	0.03	0.03	0.03	0.03	0.02	0.02	0.03	0.03	0.03	0.03	0.02	0.03	0.03	0.02	0.02	0.03	0.02	0.03
ID	KRTAP11-1	0.03	0.02	0.03	0.02	0.02	0.02	0.02	0.03	0.02	0.02	0.02	0.03	0.03	0.02	0.02	0.03	0.02	0.02	0.02	0.02	0.02	0.02	0.03	0.03	0.02	0.02	0.02	0.02	0.02	0.02	0.03	0.02	0.02	0.03	0.03	0.03	0.03	0.02	0.03	0.03	0.02	0.02	0.03	0.02	0.03
ID	KRTAP12-1	0.03	0.03	0.03	0.03	0.03	0.03	0.03	0.03	0.03	0.03	0.03	0.03	0.03	0.03	0.03	0.03	0.03	0.03	0.03	0.03	0.03	0.03	0.03	0.03	0.03	0.03	0.03	0.03	0.03	0.03	0.03	0.03	0.03	0.03	0.03	0.03	0.03	0.03	0.03	0.03	0.03	0.03	0.03	0.03	0.03
ID	KRTAP12-2	0.03	0.03	0.03	0.03	0.03	0.03	0.03	0.03	0.03	0.03	0.03	0.03	0.03	0.03	0.03	0.03	0.03	0.03	0.03	0.03	0.03	0.03	0.03	0.03	0.03	0.03	0.03	0.03	0.03	0.03	0.03	0.03	0.03	0.03	0.03	0.03	0.03	0.03	0.03	0.03	0.03	0.03	0.03	0.03	0.03
ID	KRTAP12-3	0.03	0.03	0.03	0.03	0.03	0.03	0.03	0.03	0.03	0.03	0.03	0.03	0.03	0.03	0.03	0.03	0.03	0.03	0.03	0.03	0.03	0.03	0.03	0.03	0.03	0.03	0.03	0.03	0.03	0.03	0.03	0.03	0.03	0.03	0.03	0.03	0.03	0.03	0.03	0.03	0.03	0.03	0.03	0.03	0.03
ID	KRTAP12-4	0.03	0.03	0.03	0.03	0.03	0.03	0.03	0.03	0.03	0.03	0.03	0.03	0.03	0.03	0.03	0.03	0.03	0.03	0.03	0.03	0.03	0.03	0.03	0.03	0.03	0.03	0.03	0.03	0.03	0.03	0.03	0.03	0.03	0.03	0.03	0.03	0.03	0.03	0.03	0.03	0.03	0.03	0.03	0.03	0.03
ID	KRTAP13-1	0.03	0.03	0.03	0.03	0.03	0.03	0.03	0.03	0.03	0.03	0.03	0.03	0.03	0.03	0.03	0.03	0.03	0.03	0.03	0.03	0.03	0.03	0.03	0.03	0.03	0.03	0.03	0.03	0.03	0.03	0.03	0.02	0.03	0.03	0.03	0.03	0.03	0.03	0.03	0.03	0.03	0.03	0.03	0.02	0.03
ID	KRTAP13-2	0.03	0.03	0.03	0.03	0.03	0.03	0.03	0.03	0.03	0.03	0.03	0.03	0.03	0.03	0.03	0.03	0.03	0.03	0.03	0.03	0.03	0.03	0.03	0.03	0.03	0.03	0.03	0.03	0.03	0.03	0.03	0.02	0.03	0.03	0.03	0.03	0.03	0.03	0.03	0.03	0.03	0.03	0.03	0.02	0.03
ID	KRTAP13-3	0.03	0.03	0.03	0.03	0.03	0.03	0.03	0.03	0.03	0.03	0.03	0.03	0.03	0.03	0.03	0.03	0.03	0.03	0.03	0.03	0.03	0.03	0.03	0.03	0.03	0.03	0.03	0.03	0.03	0.03	0.03	0.03	0.03	0.03	0.03	0.03	0.03	0.03	0.03	0.03	0.03	0.03	0.03	0.02	0.03
ID	KRTAP13-4	0.03	0.03	0.03	0.03	0.03	0.02	0.03	0.03	0.03	0.03	0.03	0.03	0.03	0.03	0.03	0.03	0.03	0.03	0.03	0.03	0.03	0.03	0.03	0.03	0.03	0.03	0.03	0.03	0.03	0.03	0.03	0.02	0.03	0.03	0.03	0.03	0.03	0.03	0.03	0.03	0.03	0.03	0.03	0.02	0.03
ID	KRTAP15-1	0.03	0.03	0.03	0.03	0.03	0.03	0.03	0.03	0.03	0.03	0.03	0.03	0.03	0.03	0.03	0.03	0.03	0.03	0.03	0.03	0.03	0.03	0.03	0.03	0.03	0.03	0.03	0.03	0.03	0.03	0.03	0.03	0.03	0.03	0.03	0.03	0.03	0.03	0.03	0.03	0.03	0.03	0.03	0.03	0.03
ID	KRTAP16-1	0.03	0.02	0.02	0.02	0.02	0.02	0.02	0.03	0.02	0.02	0.02	0.02	0.02	0.02	0.02	0.02	0.02	0.02	0.02	0.02	0.02	0.02	0.02	0.02	0.02	0.02	0.02	0.02	0.02	0.02	0.02	0.02	0.02	0.02	0.03	0.02	0.02	0.02	0.02	0.03	0.02	0.02	0.02	0.02	0.02
ID	KRTAP17-1	0.03	0.03	0.03	0.03	0.03	0.03	0.03	0.03	0.03	0.03	0.03	0.03	0.03	0.03	0.03	0.03	0.03	0.03	0.03	0.03	0.03	0.03	0.03	0.03	0.03	0.03	0.03	0.03	0.03	0.03	0.03	0.03	0.03	0.03	0.03	0.03	0.03	0.03	0.03	0.03	0.03	0.03	0.03	0.02	0.03
ID	KRTAP19-1	0.03	0.03	0.03	0.03	0.03	0.03	0.03	0.03	0.03	0.03	0.03	0.03	0.03	0.03	0.03	0.03	0.03	0.03	0.03	0.03	0.03	0.03	0.03	0.03	0.03	0.03	0.03	0.03	0.03	0.03	0.03	0.03	0.03	0.03	0.03	0.03	0.03	0.03	0.03	0.03	0.03	0.03	0.03	0.02	0.03
ID	KRTAP19-2	0.03	0.03	0.03	0.03	0.03	0.03	0.03	0.03	0.03	0.03	0.03	0.03	0.03	0.03	0.03	0.03	0.03	0.03	0.03	0.03	0.03	0.03	0.03	0.03	0.03	0.03	0.03	0.03	0.03	0.03	0.03	0.03	0.03	0.03	0.03	0.03	0.03	0.03	0.03	0.03	0.03	0.03	0.03	0.03	0.03
ID	KRTAP19-3	0.03	0.03	0.03	0.03	0.03	0.03	0.03	0.03	0.03	0.03	0.03	0.03	0.03	0.03	0.03	0.03	0.03	0.03	0.03	0.03	0.03	0.03	0.03	0.03	0.03	0.03	0.03	0.03	0.03	0.03	0.03	0.03	0.03	0.03	0.03	0.03	0.03	0.03	0.03	0.03	0.03	0.03	0.03	0.03	0.03
ID	KRTAP19-4	0.03	0.03	0.03	0.03	0.03	0.03	0.03	0.03	0.03	0.03	0.03	0.03	0.03	0.03	0.03	0.03	0.03	0.03	0.03	0.03	0.03	0.03	0.03	0.03	0.03	0.03	0.03	0.03	0.03	0.03	0.03	0.03	0.03	0.03	0.03	0.03	0.03	0.03	0.03	0.03	0.03	0.03	0.03	0.03	0.03
ID	KRTAP19-5	0.03	0.03	0.03	0.03	0.03	0.03	0.03	0.03	0.03	0.03	0.03	0.03	0.03	0.03	0.03	0.03	0.03	0.03	0.03	0.03	0.03	0.03	0.03	0.03	0.03	0.03	0.03	0.03	0.03	0.03	0.03	0.03	0.03	0.03	0.03	0.03	0.03	0.03	0.03	0.03	0.03	0.03	0.03	0.02	0.03
ID	KRTAP19-6	0.03	0.03	0.03	0.03	0.03	0.03	0.03	0.03	0.03	0.03	0.03	0.03	0.03	0.03	0.03	0.03	0.03	0.03	0.03	0.03	0.03	0.03	0.03	0.03	0.03	0.03	0.03	0.03	0.03	0.03	0.03	0.03	0.03	0.03	0.03	0.03	0.03	0.03	0.03	0.03	0.03	0.03	0.03	0.03	0.03
ID	KRTAP19-7	0.03	0.03	0.03	0.03	0.03	0.03	0.03	0.03	0.03	0.03	0.03	0.03	0.03	0.03	0.03	0.03	0.03	0.03	0.03	0.03	0.03	0.03	0.03	0.03	0.03	0.03	0.03	0.03	0.03	0.03	0.03	0.03	0.03	0.03	0.03	0.03	0.03	0.03	0.03	0.03	0.03	0.03	0.03	0.03	0.03
ID	KRTAP19-8	0.03	0.03	0.03	0.03	0.03	0.03	0.03	0.03	0.03	0.03	0.03	0.03	0.03	0.03	0.03	0.03	0.03	0.03	0.03	0.03	0.03	0.03	0.03	0.03	0.03	0.03	0.03	0.03	0.03	0.03	0.03	0.02	0.03	0.03	0.03	0.03	0.03	0.03	0.03	0.03	0.03	0.03	0.03	0.02	0.03
ID	KRTAP2-1	0.03	0.03	0.03	0.03	0.03	0.03	0.03	0.03	0.03	0.03	0.03	0.03	0.03	0.03	0.03	0.03	0.03	0.03	0.03	0.03	0.03	0.03	0.03	0.03	0.03	0.03	0.03	0.03	0.03	0.03	0.03	0.03	0.03	0.03	0.03	0.03	0.03	0.03	0.03	0.03	0.03	0.03	0.03	0.02	0.03
ID	KRTAP2-2	0.03	0.03	0.03	0.03	0.03	0.03	0.03	0.03	0.03	0.03	0.03	0.03	0.03	0.03	0.03	0.03	0.03	0.03	0.03	0.03	0.03	0.03	0.03	0.03	0.03	0.03	0.03	0.03	0.03	0.03	0.03	0.02	0.03	0.03	0.03	0.03	0.03	0.03	0.03	0.03	0.03	0.03	0.03	0.02	0.03
ID	KRTAP2-3	0.03	0.03	0.03	0.03	0.03	0.03	0.03	0.03	0.03	0.03	0.03	0.03	0.03	0.03	0.03	0.03	0.03	0.03	0.03	0.03	0.03	0.03	0.03	0.03	0.03	0.03	0.03	0.03	0.03	0.03	0.03	0.03	0.03	0.03	0.03	0.03	0.03	0.03	0.03	0.03	0.03	0.03	0.03	0.02	0.03
ID	KRTAP2-4	0.03	0.03	0.03	0.03	0.03	0.03	0.03	0.03	0.03	0.03	0.03	0.03	0.03	0.03	0.03	0.03	0.03	0.03	0.03	0.03	0.03	0.03	0.03	0.03	0.03	0.03	0.03	0.03	0.03	0.03	0.03	0.03	0.03	0.03	0.03	0.03	0.03	0.03	0.03	0.03	0.03	0.03	0.03	0.02	0.03
ID	KRTAP20-1	0.03	0.03	0.03	0.03	0.03	0.03	0.03	0.03	0.03	0.03	0.03	0.03	0.03	0.03	0.03	0.03	0.03	0.03	0.03	0.03	0.03	0.03	0.03	0.03	0.03	0.03	0.03	0.03	0.03	0.03	0.03	0.03	0.03	0.03	0.03	0.03	0.03	0.03	0.03	0.03	0.03	0.03	0.03	0.03	0.03
ID	KRTAP20-2	0.03	0.03	0.03	0.03	0.03	0.03	0.03	0.03	0.03	0.03	0.03	0.03	0.03	0.03	0.03	0.03	0.03	0.03	0.03	0.03	0.03	0.03	0.03	0.03	0.03	0.03	0.03	0.03	0.03	0.03	0.03	0.03	0.03	0.03	0.03	0.03	0.03	0.03	0.03	0.03	0.03	0.03	0.03	0.03	0.03
ID	KRTAP20-3	0.03	0.03	0.03	0.03	0.03	0.03	0.03	0.03	0.03	0.03	0.03	0.03	0.03	0.03	0.03	0.03	0.03	0.03	0.03	0.03	0.03	0.03	0.03	0.03	0.03	0.03	0.03	0.03	0.03	0.03	0.03	0.03	0.03	0.03	0.03	0.03	0.03	0.03	0.03	0.03	0.03	0.03	0.03	0.03	0.03
ID	KRTAP21-1	0.03	0.03	0.03	0.03	0.03	0.03	0.03	0.03	0.03	0.03	0.03	0.03	0.03	0.03	0.03	0.03	0.03	0.03	0.03	0.03	0.03	0.03	0.03	0.03	0.03	0.03	0.03	0.03	0.03	0.03	0.03	0.03	0.03	0.03	0.03	0.03	0.03	0.03	0.03	0.03	0.03	0.03	0.03	0.03	0.03
ID	KRTAP21-2	0.03	0.03	0.03	0.03	0.03	0.02	0.03	0.03	0.03	0.03	0.03	0.03	0.03	0.03	0.03	0.03	0.03	0.03	0.03	0.03	0.03	0.03	0.03	0.03	0.03	0.03	0.03	0.03	0.03	0.03	0.03	0.02	0.03	0.03	0.03	0.03	0.03	0.03	0.03	0.03	0.03	0.03	0.03	0.02	0.03
ID	KRTAP21-3	0.03	0.03	0.03	0.03	0.03	0.03	0.03	0.03	0.03	0.03	0.03	0.03	0.03	0.03	0.03	0.03	0.03	0.03	0.03	0.03	0.03	0.03	0.03	0.03	0.03	0.03	0.03	0.03	0.03	0.03	0.03	0.03	0.03	0.03	0.03	0.03	0.03	0.03	0.03	0.03	0.03	0.03	0.03	0.03	0.03
ID	KRTAP22-1	0.03	0.03	0.03	0.03	0.03	0.03	0.03	0.03	0.03	0.03	0.03	0.03	0.03	0.03	0.03	0.03	0.03	0.03	0.03	0.03	0.03	0.03	0.03	0.03	0.03	0.03	0.03	0.03	0.03	0.03	0.03	0.03	0.03	0.03	0.03	0.03	0.03	0.03	0.03	0.03	0.03	0.03	0.03	0.03	0.03
ID	KRTAP22-2	0.03	0.03	0.03	0.03	0.03	0.03	0.03	0.03	0.03	0.03	0.03	0.03	0.03	0.03	0.03	0.03	0.03	0.03	0.03	0.03	0.03	0.03	0.03	0.03	0.03	0.03	0.03	0.03	0.03	0.03	0.03	0.03	0.03	0.03	0.03	0.03	0.03	0.03	0.03	0.03	0.03	0.03	0.03	0.03	0.03
ID	KRTAP23-1	0.03	0.03	0.03	0.03	0.03	0.03	0.03	0.03	0.03	0.03	0.03	0.03	0.03	0.03	0.03	0.03	0.03	0.03	0.03	0.03	0.03	0.03	0.03	0.03	0.03	0.03	0.03	0.03	0.03	0.03	0.03	0.03	0.03	0.03	0.03	0.03	0.03	0.03	0.03	0.03	0.03	0.03	0.03	0.03	0.03
ID	KRTAP24-1	0.03	0.02	0.03	0.02	0.02	0.02	0.02	0.03	0.02	0.02	0.02	0.03	0.03	0.02	0.02	0.03	0.02	0.02	0.02	0.02	0.02	0.02	0.03	0.03	0.02	0.02	0.02	0.02	0.02	0.02	0.03	0.02	0.02	0.03	0.03	0.03	0.03	0.02	0.03	0.03	0.02	0.02	0.03	0.02	0.03
ID	KRTAP25-1	0.03	0.03	0.03	0.03	0.03	0.03	0.03	0.03	0.03	0.03	0.03	0.03	0.03	0.03	0.03	0.03	0.03	0.03	0.03	0.03	0.03	0.03	0.03	0.03	0.03	0.03	0.03	0.03	0.03	0.03	0.03	0.03	0.03	0.03	0.03	0.03	0.03	0.03	0.03	0.03	0.03	0.03	0.03	0.03	0.03
ID	KRTAP26-1	0.03	0.03	0.03	0.03	0.03	0.02	0.03	0.03	0.03	0.03	0.03	0.03	0.03	0.03	0.03	0.03	0.03	0.03	0.03	0.03	0.03	0.03	0.03	0.03	0.03	0.03	0.03	0.03	0.03	0.03	0.03	0.02	0.03	0.03	0.03	0.03	0.03	0.03	0.03	0.03	0.03	0.03	0.03	0.02	0.03
ID	KRTAP27-1	0.03	0.03	0.03	0.03	0.03	0.02	0.03	0.03	0.03	0.03	0.03	0.03	0.03	0.03	0.03	0.03	0.03	0.03	0.03	0.03	0.03	0.03	0.03	0.03	0.03	0.03	0.03	0.03	0.03	0.03	0.03	0.02	0.03	0.03	0.03	0.03	0.03	0.03	0.03	0.03	0.03	0.03	0.03	0.02	0.03
ID	KRTAP29-1	0.03	0.02	0.02	0.02	0.02	0.02	0.02	0.03	0.02	0.02	0.02	0.03	0.02	0.02	0.02	0.02	0.02	0.02	0.02	0.02	0.02	0.02	0.03	0.02	0.02	0.02	0.02	0.02	0.02	0.02	0.03	0.02	0.02	0.03	0.03	0.03	0.03	0.02	0.03	0.03	0.02	0.02	0.03	0.02	0.03
ID	KRTAP3-1	0.03	0.03	0.03	0.03	0.03	0.03	0.03	0.03	0.03	0.03	0.03	0.03	0.03	0.03	0.03	0.03	0.03	0.03	0.03	0.03	0.03	0.03	0.03	0.03	0.03	0.03	0.03	0.03	0.03	0.03	0.03	0.03	0.03	0.03	0.03	0.03	0.03	0.03	0.03	0.03	0.03	0.03	0.03	0.03	0.03
ID	KRTAP3-2	0.03	0.03	0.03	0.03	0.03	0.03	0.03	0.03	0.03	0.03	0.03	0.03	0.03	0.03	0.03	0.03	0.03	0.03	0.03	0.03	0.03	0.03	0.03	0.03	0.03	0.03	0.03	0.03	0.03	0.03	0.03	0.03	0.03	0.03	0.03	0.03	0.03	0.03	0.03	0.03	0.03	0.03	0.03	0.03	0.03
ID	KRTAP3-3	0.03	0.03	0.03	0.03	0.03	0.03	0.03	0.03	0.03	0.03	0.03	0.03	0.03	0.03	0.03	0.03	0.03	0.03	0.03	0.03	0.03	0.03	0.03	0.03	0.03	0.03	0.03	0.03	0.03	0.03	0.03	0.03	0.03	0.03	0.03	0.03	0.03	0.03	0.03	0.03	0.03	0.03	0.03	0.03	0.03
ID	KRTAP4-1	0.03	0.03	0.03	0.03	0.03	0.03	0.03	0.03	0.03	0.03	0.03	0.03	0.03	0.03	0.03	0.03	0.03	0.03	0.03	0.03	0.03	0.03	0.03	0.03	0.03	0.03	0.03	0.03	0.03	0.03	0.03	0.03	0.03	0.03	0.03	0.03	0.03	0.03	0.03	0.03	0.03	0.03	0.03	0.03	0.03
ID	KRTAP4-11	0.03	0.02	0.03	0.02	0.03	0.02	0.02	0.03	0.02	0.03	0.02	0.03	0.03	0.03	0.02	0.03	0.02	0.02	0.02	0.02	0.02	0.03	0.03	0.03	0.02	0.02	0.02	0.03	0.03	0.03	0.03	0.02	0.02	0.03	0.03	0.03	0.03	0.02	0.03	0.03	0.02	0.02	0.03	0.02	0.03
ID	KRTAP4-12	0.03	0.02	0.03	0.03	0.03	0.02	0.02	0.03	0.02	0.03	0.03	0.03	0.03	0.03	0.03	0.03	0.03	0.03	0.03	0.02	0.03	0.03	0.03	0.03	0.03	0.03	0.02	0.03	0.03	0.03	0.03	0.02	0.03	0.03	0.03	0.03	0.03	0.03	0.03	0.03	0.02	0.02	0.03	0.02	0.03
ID	KRTAP4-2	0.03	0.03	0.03	0.03	0.03	0.03	0.03	0.03	0.03	0.03	0.03	0.03	0.03	0.03	0.03	0.03	0.03	0.03	0.03	0.03	0.03	0.03	0.03	0.03	0.03	0.03	0.03	0.03	0.03	0.03	0.03	0.03	0.03	0.03	0.03	0.03	0.03	0.03	0.03	0.03	0.03	0.03	0.03	0.02	0.03
ID	KRTAP4-3	0.03	0.03	0.03	0.03	0.03	0.03	0.03	0.03	0.03	0.03	0.03	0.03	0.03	0.03	0.03	0.03	0.03	0.03	0.03	0.03	0.03	0.03	0.03	0.03	0.03	0.03	0.03	0.03	0.03	0.03	0.03	0.03	0.03	0.03	0.03	0.03	0.03	0.03	0.03	0.03	0.03	0.03	0.03	0.02	0.03
ID	KRTAP4-4	0.03	0.03	0.03	0.03	0.03	0.02	0.03	0.03	0.03	0.03	0.03	0.03	0.03	0.03	0.03	0.03	0.03	0.03	0.03	0.03	0.03	0.03	0.03	0.03	0.03	0.03	0.03	0.03	0.03	0.03	0.03	0.02	0.03	0.03	0.03	0.03	0.03	0.03	0.03	0.03	0.03	0.03	0.03	0.02	0.03
ID	KRTAP4-5	0.03	0.02	0.03	0.03	0.03	0.02	0.02	0.03	0.02	0.03	0.03	0.03	0.03	0.03	0.03	0.03	0.03	0.03	0.03	0.02	0.03	0.03	0.03	0.03	0.03	0.03	0.02	0.03	0.03	0.03	0.03	0.02	0.03	0.03	0.03	0.03	0.03	0.03	0.03	0.03	0.03	0.03	0.03	0.02	0.03
ID	KRTAP4-6	0.03	0.02	0.03	0.03	0.03	0.02	0.02	0.03	0.02	0.03	0.03	0.03	0.03	0.03	0.03	0.03	0.03	0.03	0.03	0.02	0.03	0.03	0.03	0.03	0.03	0.03	0.02	0.03	0.03	0.03	0.03	0.02	0.03	0.03	0.03	0.03	0.03	0.03	0.03	0.03	0.02	0.02	0.03	0.02	0.03
ID	KRTAP4-7	0.03	0.03	0.03	0.03	0.03	0.02	0.03	0.03	0.03	0.03	0.03	0.03	0.03	0.03	0.03	0.03	0.03	0.03	0.03	0.02	0.03	0.03	0.03	0.03	0.03	0.03	0.02	0.03	0.03	0.03	0.03	0.02	0.03	0.03	0.03	0.03	0.03	0.03	0.03	0.03	0.03	0.03	0.03	0.02	0.03
ID	KRTAP4-8	0.03	0.02	0.03	0.03	0.03	0.02	0.02	0.03	0.02	0.03	0.03	0.03	0.03	0.03	0.03	0.03	0.03	0.03	0.03	0.02	0.03	0.03	0.03	0.03	0.03	0.03	0.02	0.03	0.03	0.03	0.03	0.02	0.03	0.03	0.03	0.03	0.03	0.03	0.03	0.03	0.02	0.02	0.03	0.02	0.03
ID	KRTAP4-9	0.03	0.02	0.03	0.03	0.03	0.02	0.02	0.03	0.02	0.03	0.03	0.03	0.03	0.03	0.03	0.03	0.02	0.03	0.02	0.02	0.03	0.03	0.03	0.03	0.02	0.03	0.02	0.03	0.03	0.03	0.03	0.02	0.02	0.03	0.03	0.03	0.03	0.03	0.03	0.03	0.02	0.02	0.03	0.02	0.03
ID	KRTAP5-1	0.03	0.03	0.03	0.03	0.03	0.02	0.03	0.03	0.03	0.03	0.03	0.03	0.03	0.03	0.03	0.03	0.03	0.03	0.03	0.03	0.03	0.03	0.03	0.03	0.03	0.03	0.03	0.03	0.03	0.03	0.03	0.02	0.03	0.03	0.03	0.03	0.03	0.03	0.03	0.03	0.03	0.03	0.03	0.02	0.03
ID	KRTAP5-10	0.03	0.03	0.03	0.03	0.03	0.03	0.03	0.03	0.03	0.03	0.03	0.03	0.03	0.03	0.03	0.03	0.03	0.03	0.03	0.03	0.03	0.03	0.03	0.03	0.03	0.03	0.03	0.03	0.03	0.03	0.03	0.03	0.03	0.03	0.03	0.03	0.03	0.03	0.03	0.03	0.03	0.03	0.03	0.02	0.03
ID	KRTAP5-11	0.03	0.03	0.03	0.03	0.03	0.03	0.03	0.03	0.03	0.03	0.03	0.03	0.03	0.03	0.03	0.03	0.03	0.03	0.03	0.03	0.03	0.03	0.03	0.03	0.03	0.03	0.03	0.03	0.03	0.03	0.03	0.03	0.03	0.03	0.03	0.03	0.03	0.03	0.03	0.03	0.03	0.03	0.03	0.03	0.03
ID	KRTAP5-2	0.03	0.03	0.03	0.03	0.03	0.03	0.03	0.03	0.03	0.03	0.03	0.03	0.03	0.03	0.03	0.03	0.03	0.03	0.03	0.03	0.03	0.03	0.03	0.03	0.03	0.03	0.03	0.03	0.03	0.03	0.03	0.03	0.03	0.03	0.03	0.03	0.03	0.03	0.03	0.03	0.03	0.03	0.03	0.02	0.03
ID	KRTAP5-3	0.03	0.03	0.03	0.03	0.03	0.02	0.03	0.03	0.03	0.03	0.03	0.03	0.03	0.03	0.03	0.03	0.03	0.03	0.03	0.03	0.03	0.03	0.03	0.03	0.03	0.03	0.03	0.03	0.03	0.03	0.03	0.02	0.03	0.03	0.03	0.03	0.03	0.03	0.03	0.03	0.03	0.03	0.03	0.02	0.03
ID	KRTAP5-4	0.03	0.03	0.03	0.03	0.03	0.03	0.03	0.03	0.03	0.03	0.03	0.03	0.03	0.03	0.03	0.03	0.03	0.03	0.03	0.03	0.03	0.03	0.03	0.03	0.03	0.03	0.03	0.03	0.03	0.03	0.03	0.02	0.03	0.03	0.03	0.03	0.03	0.03	0.03	0.03	0.03	0.03	0.03	0.02	0.03
ID	KRTAP5-5	0.03	0.03	0.03	0.03	0.03	0.02	0.03	0.03	0.03	0.03	0.03	0.03	0.03	0.03	0.03	0.03	0.03	0.03	0.03	0.03	0.03	0.03	0.03	0.03	0.03	0.03	0.03	0.03	0.03	0.03	0.03	0.02	0.03	0.03	0.03	0.03	0.03	0.03	0.03	0.03	0.03	0.03	0.03	0.02	0.03
ID	KRTAP5-6	0.03	0.03	0.03	0.03	0.03	0.03	0.03	0.03	0.03	0.03	0.03	0.03	0.03	0.03	0.03	0.03	0.03	0.03	0.03	0.03	0.03	0.03	0.03	0.03	0.03	0.03	0.03	0.03	0.03	0.03	0.03	0.03	0.03	0.03	0.03	0.03	0.03	0.03	0.03	0.03	0.03	0.03	0.03	0.03	0.03
ID	KRTAP5-7	0.03	0.03	0.03	0.03	0.03	0.03	0.03	0.03	0.03	0.03	0.03	0.03	0.03	0.03	0.03	0.03	0.03	0.03	0.03	0.03	0.03	0.03	0.03	0.03	0.03	0.03	0.03	0.03	0.03	0.03	0.03	0.03	0.03	0.03	0.03	0.03	0.03	0.03	0.03	0.03	0.03	0.03	0.03	0.02	0.03
ID	KRTAP5-8	0.03	0.03	0.03	0.03	0.03	0.03	0.03	0.03	0.03	0.03	0.03	0.03	0.03	0.03	0.03	0.03	0.03	0.03	0.03	0.03	0.03	0.03	0.03	0.03	0.03	0.03	0.03	0.03	0.03	0.03	0.03	0.02	0.03	0.03	0.03	0.03	0.03	0.03	0.03	0.03	0.03	0.03	0.03	0.02	0.03
ID	KRTAP5-9	0.03	0.03	0.03	0.03	0.03	0.03	0.03	0.03	0.03	0.03	0.03	0.03	0.03	0.03	0.03	0.03	0.03	0.03	0.03	0.03	0.03	0.03	0.03	0.03	0.03	0.03	0.03	0.03	0.03	0.03	0.03	0.02	0.03	0.03	0.03	0.03	0.03	0.03	0.03	0.03	0.03	0.03	0.03	0.02	0.03
ID	KRTAP6-1	0.03	0.03	0.03	0.03	0.03	0.03	0.03	0.03	0.03	0.03	0.03	0.03	0.03	0.03	0.03	0.03	0.03	0.03	0.03	0.03	0.03	0.03	0.03	0.03	0.03	0.03	0.03	0.03	0.03	0.03	0.03	0.03	0.03	0.03	0.03	0.03	0.03	0.03	0.03	0.03	0.03	0.03	0.03	0.03	0.03
ID	KRTAP6-2	0.03	0.03	0.03	0.03	0.03	0.03	0.03	0.03	0.03	0.03	0.03	0.03	0.03	0.03	0.03	0.03	0.03	0.03	0.03	0.03	0.03	0.03	0.03	0.03	0.03	0.03	0.03	0.03	0.03	0.03	0.03	0.03	0.03	0.03	0.03	0.03	0.03	0.03	0.03	0.03	0.03	0.03	0.03	0.03	0.03
ID	KRTAP6-3	0.03	0.03	0.03	0.03	0.03	0.03	0.03	0.03	0.03	0.03	0.03	0.03	0.03	0.03	0.03	0.03	0.03	0.03	0.03	0.03	0.03	0.03	0.03	0.03	0.03	0.03	0.03	0.03	0.03	0.03	0.03	0.03	0.03	0.03	0.03	0.03	0.03	0.03	0.03	0.03	0.03	0.03	0.03	0.03	0.03
ID	KRTAP7-1	0.03	0.03	0.03	0.03	0.03	0.03	0.03	0.03	0.03	0.03	0.03	0.03	0.03	0.03	0.03	0.03	0.03	0.03	0.03	0.03	0.03	0.03	0.03	0.03	0.03	0.03	0.03	0.03	0.03	0.03	0.03	0.03	0.03	0.03	0.03	0.03	0.03	0.03	0.03	0.03	0.03	0.03	0.03	0.03	0.03
ID	KRTAP8-1	0.03	0.03	0.03	0.03	0.03	0.03	0.03	0.03	0.03	0.03	0.03	0.03	0.03	0.03	0.03	0.03	0.03	0.03	0.03	0.03	0.03	0.03	0.03	0.03	0.03	0.03	0.03	0.03	0.03	0.03	0.03	0.03	0.03	0.03	0.03	0.03	0.03	0.03	0.03	0.03	0.03	0.03	0.03	0.03	0.03
ID	KRTAP9-1	0.03	0.02	0.03	0.03	0.03	0.02	0.02	0.03	0.02	0.03	0.03	0.03	0.03	0.03	0.03	0.03	0.03	0.03	0.03	0.02	0.03	0.03	0.03	0.03	0.03	0.03	0.02	0.03	0.03	0.03	0.03	0.02	0.03	0.03	0.03	0.03	0.03	0.03	0.03	0.03	0.02	0.02	0.03	0.02	0.03
ID	KRTAP9-2	0.03	0.03	0.03	0.03	0.03	0.03	0.03	0.03	0.03	0.03	0.03	0.03	0.03	0.03	0.03	0.03	0.03	0.03	0.03	0.03	0.03	0.03	0.03	0.03	0.03	0.03	0.03	0.03	0.03	0.03	0.03	0.02	0.03	0.03	0.03	0.03	0.03	0.03	0.03	0.03	0.03	0.03	0.03	0.02	0.03
ID	KRTAP9-3	0.03	0.03	0.03	0.03	0.03	0.03	0.03	0.03	0.03	0.03	0.03	0.03	0.03	0.03	0.03	0.03	0.03	0.03	0.03	0.03	0.03	0.03	0.03	0.03	0.03	0.03	0.03	0.03	0.03	0.03	0.03	0.02	0.03	0.03	0.03	0.03	0.03	0.03	0.03	0.03	0.03	0.03	0.03	0.02	0.03
ID	KRTAP9-4	0.03	0.03	0.03	0.03	0.03	0.03	0.03	0.03	0.03	0.03	0.03	0.03	0.03	0.03	0.03	0.03	0.03	0.03	0.03	0.03	0.03	0.03	0.03	0.03	0.03	0.03	0.03	0.03	0.03	0.03	0.03	0.03	0.03	0.03	0.03	0.03	0.03	0.03	0.03	0.03	0.03	0.03	0.03	0.02	0.03
ID	KRTAP9-6	0.03	0.03	0.03	0.03	0.03	0.03	0.03	0.03	0.03	0.03	0.03	0.03	0.03	0.03	0.03	0.03	0.03	0.03	0.03	0.03	0.03	0.03	0.03	0.03	0.03	0.03	0.03	0.03	0.03	0.03	0.03	0.02	0.03	0.03	0.03	0.03	0.03	0.03	0.03	0.03	0.03	0.03	0.03	0.02	0.03
ID	KRTAP9-7	0.03	0.03	0.03	0.03	0.03	0.03	0.03	0.03	0.03	0.03	0.03	0.03	0.03	0.03	0.03	0.03	0.03	0.03	0.03	0.03	0.03	0.03	0.03	0.03	0.03	0.03	0.03	0.03	0.03	0.03	0.03	0.02	0.03	0.03	0.03	0.03	0.03	0.03	0.03	0.03	0.03	0.03	0.03	0.02	0.03
ID	KRTAP9-8	0.03	0.03	0.03	0.03	0.03	0.03	0.03	0.03	0.03	0.03	0.03	0.03	0.03	0.03	0.03	0.03	0.03	0.03	0.03	0.03	0.03	0.03	0.03	0.03	0.03	0.03	0.03	0.03	0.03	0.03	0.03	0.02	0.03	0.03	0.03	0.03	0.03	0.03	0.03	0.03	0.03	0.03	0.03	0.02	0.03
ID	KRTAP9-9	0.03	0.03	0.03	0.03	0.03	0.03	0.03	0.03	0.03	0.03	0.03	0.03	0.03	0.03	0.03	0.03	0.03	0.03	0.03	0.03	0.03	0.03	0.03	0.03	0.03	0.03	0.03	0.03	0.03	0.03	0.03	0.02	0.03	0.03	0.03	0.03	0.03	0.03	0.03	0.03	0.03	0.03	0.03	0.02	0.03
ID	KRTCAP2	0.03	0.02	0.02	0.02	0.02	0.02	0.02	0.03	0.02	0.02	0.02	0.02	0.02	0.02	0.02	0.02	0.02	0.02	0.02	0.02	0.02	0.02	0.02	0.02	0.02	0.02	0.02	0.02	0.02	0.02	0.02	0.02	0.02	0.02	0.03	0.02	0.02	0.02	0.02	0.03	0.02	0.02	0.02	0.02	0.02
ID	KRTCAP3	0.03	0.02	0.02	0.02	0.02	0.02	0.02	0.02	0.02	0.02	0.02	0.02	0.02	0.02	0.02	0.02	0.02	0.02	0.02	0.02	0.02	0.02	0.02	0.02	0.02	0.02	0.02	0.02	0.02	0.02	0.02	0.02	0.02	0.02	0.03	0.02	0.02	0.02	0.02	0.03	0.02	0.02	0.02	0.02	0.02
ID	KRTDAP	0.03	0.02	0.02	0.02	0.02	0.02	0.02	0.03	0.02	0.02	0.02	0.03	0.03	0.02	0.02	0.03	0.02	0.02	0.02	0.02	0.02	0.02	0.03	0.03	0.02	0.02	0.02	0.02	0.02	0.02	0.03	0.02	0.02	0.03	0.03	0.03	0.03	0.02	0.03	0.03	0.02	0.02	0.03	0.02	0.03
ID	KTI12	0.03	0.02	0.03	0.02	0.02	0.02	0.02	0.03	0.02	0.02	0.02	0.03	0.03	0.02	0.02	0.03	0.02	0.02	0.02	0.02	0.02	0.02	0.03	0.03	0.02	0.02	0.02	0.02	0.02	0.02	0.03	0.02	0.02	0.03	0.03	0.03	0.03	0.02	0.03	0.03	0.02	0.02	0.03	0.02	0.03
ID	KTN1-AS1	0.03	0.03	0.03	0.03	0.03	0.03	0.03	0.03	0.03	0.03	0.03	0.03	0.03	0.03	0.03	0.03	0.03	0.03	0.03	0.03	0.03	0.03	0.03	0.03	0.03	0.03	0.03	0.03	0.03	0.03	0.03	0.03	0.03	0.03	0.03	0.03	0.03	0.03	0.03	0.03	0.03	0.03	0.03	0.03	0.03
ID	KXD1	0.03	0.02	0.02	0.02	0.02	0.02	0.02	0.02	0.02	0.02	0.02	0.02	0.02	0.02	0.02	0.02	0.02	0.02	0.02	0.02	0.02	0.02	0.02	0.02	0.02	0.02	0.02	0.02	0.02	0.02	0.02	0.02	0.02	0.02	0.03	0.02	0.02	0.02	0.02	0.02	0.02	0.02	0.02	0.02	0.02
ID	LACRT	0.03	0.02	0.03	0.03	0.03	0.02	0.02	0.03	0.02	0.03	0.03	0.03	0.03	0.03	0.03	0.03	0.03	0.03	0.03	0.02	0.03	0.03	0.03	0.03	0.03	0.03	0.02	0.03	0.03	0.03	0.03	0.02	0.03	0.03	0.03	0.03	0.03	0.03	0.03	0.03	0.02	0.03	0.03	0.02	0.03
ID	LAIR1	0.03	0.02	0.02	0.02	0.02	0.02	0.02	0.02	0.02	0.02	0.02	0.02	0.02	0.02	0.02	0.02	0.02	0.02	0.02	0.02	0.02	0.02	0.02	0.02	0.02	0.02	0.02	0.02	0.02	0.02	0.02	0.02	0.02	0.02	0.03	0.02	0.02	0.02	0.02	0.02	0.02	0.02	0.02	0.02	0.02
ID	LAIR2	0.03	0.02	0.03	0.02	0.03	0.02	0.02	0.03	0.02	0.03	0.02	0.03	0.03	0.03	0.03	0.03	0.02	0.03	0.02	0.02	0.02	0.03	0.03	0.03	0.02	0.03	0.02	0.03	0.03	0.03	0.03	0.02	0.02	0.03	0.03	0.03	0.03	0.02	0.03	0.03	0.02	0.02	0.03	0.02	0.03
ID	LALBA	0.03	0.02	0.03	0.02	0.02	0.02	0.02	0.03	0.02	0.02	0.02	0.03	0.03	0.03	0.02	0.03	0.02	0.02	0.02	0.02	0.02	0.03	0.03	0.03	0.02	0.02	0.02	0.03	0.03	0.02	0.03	0.02	0.02	0.03	0.03	0.03	0.03	0.02	0.03	0.03	0.02	0.02	0.03	0.02	0.03
ID	LAMP5	0.03	0.02	0.02	0.02	0.02	0.02	0.02	0.03	0.02	0.02	0.02	0.02	0.02	0.02	0.02	0.02	0.02	0.02	0.02	0.02	0.02	0.02	0.02	0.02	0.02	0.02	0.02	0.02	0.02	0.02	0.02	0.02	0.02	0.02	0.03	0.02	0.02	0.02	0.02	0.03	0.02	0.02	0.02	0.02	0.02
ID	LAMTOR1	0.03	0.02	0.02	0.02	0.02	0.02	0.02	0.03	0.02	0.02	0.02	0.02	0.02	0.02	0.02	0.02	0.02	0.02	0.02	0.02	0.02	0.02	0.03	0.02	0.02	0.02	0.02	0.02	0.02	0.02	0.02	0.02	0.02	0.02	0.03	0.02	0.02	0.02	0.02	0.03	0.02	0.02	0.03	0.02	0.02
ID	LAMTOR2	0.03	0.02	0.02	0.02	0.02	0.02	0.02	0.03	0.02	0.02	0.02	0.02	0.02	0.02	0.02	0.02	0.02	0.02	0.02	0.02	0.02	0.02	0.03	0.02	0.02	0.02	0.02	0.02	0.02	0.02	0.02	0.02	0.02	0.02	0.03	0.02	0.02	0.02	0.02	0.03	0.02	0.02	0.03	0.02	0.02
ID	LAMTOR3	0.03	0.02	0.02	0.02	0.02	0.02	0.02	0.02	0.02	0.02	0.02	0.02	0.02	0.02	0.02	0.02	0.02	0.02	0.02	0.02	0.02	0.02	0.02	0.02	0.02	0.02	0.02	0.02	0.02	0.02	0.02	0.02	0.02	0.02	0.03	0.02	0.02	0.02	0.02	0.02	0.02	0.02	0.02	0.02	0.02
ID	LAMTOR4	0.03	0.02	0.03	0.02	0.03	0.02	0.02	0.03	0.02	0.03	0.02	0.03	0.03	0.03	0.03	0.03	0.02	0.02	0.02	0.02	0.02	0.03	0.03	0.03	0.02	0.03	0.02	0.03	0.03	0.03	0.03	0.02	0.02	0.03	0.03	0.03	0.03	0.02	0.03	0.03	0.02	0.02	0.03	0.02	0.03
ID	LAMTOR5	0.03	0.02	0.03	0.02	0.03	0.02	0.02	0.03	0.02	0.03	0.02	0.03	0.03	0.03	0.02	0.03	0.02	0.02	0.02	0.02	0.02	0.03	0.03	0.03	0.02	0.02	0.02	0.03	0.03	0.03	0.03	0.02	0.02	0.03	0.03	0.03	0.03	0.02	0.03	0.03	0.02	0.02	0.03	0.02	0.03
ID	LAMTOR5-AS1	0.03	0.03	0.03	0.03	0.03	0.03	0.03	0.03	0.03	0.03	0.03	0.03	0.03	0.03	0.03	0.03	0.03	0.03	0.03	0.03	0.03	0.03	0.03	0.03	0.03	0.03	0.03	0.03	0.03	0.03	0.03	0.03	0.03	0.03	0.03	0.03	0.03	0.03	0.03	0.03	0.03	0.03	0.03	0.03	0.03
ID	LARS2-AS1	0.03	0.03	0.03	0.03	0.03	0.03	0.03	0.03	0.03	0.03	0.03	0.03	0.03	0.03	0.03	0.03	0.03	0.03	0.03	0.03	0.03	0.03	0.03	0.03	0.03	0.03	0.03	0.03	0.03	0.03	0.03	0.03	0.03	0.03	0.03	0.03	0.03	0.03	0.03	0.03	0.03	0.03	0.03	0.03	0.03
ID	LBH	0.03	0.02	0.02	0.02	0.02	0.02	0.02	0.03	0.02	0.02	0.02	0.03	0.02	0.02	0.02	0.02	0.02	0.02	0.02	0.02	0.02	0.02	0.03	0.02	0.02	0.02	0.02	0.02	0.02	0.02	0.02	0.02	0.02	0.03	0.03	0.02	0.03	0.02	0.02	0.03	0.02	0.02	0.03	0.02	0.02
ID	LCAT	0.03	0.02	0.02	0.02	0.02	0.02	0.02	0.02	0.02	0.02	0.02	0.02	0.02	0.02	0.02	0.02	0.02	0.02	0.02	0.02	0.02	0.02	0.02	0.02	0.02	0.02	0.02	0.02	0.02	0.02	0.02	0.02	0.02	0.02	0.03	0.02	0.02	0.02	0.02	0.02	0.02	0.02	0.02	0.02	0.02
ID	LCE1A	0.03	0.03	0.03	0.03	0.03	0.03	0.03	0.03	0.03	0.03	0.03	0.03	0.03	0.03	0.03	0.03	0.03	0.03	0.03	0.03	0.03	0.03	0.03	0.03	0.03	0.03	0.03	0.03	0.03	0.03	0.03	0.03	0.03	0.03	0.03	0.03	0.03	0.03	0.03	0.03	0.03	0.03	0.03	0.03	0.03
ID	LCE1B	0.03	0.03	0.03	0.03	0.03	0.03	0.03	0.03	0.03	0.03	0.03	0.03	0.03	0.03	0.03	0.03	0.03	0.03	0.03	0.03	0.03	0.03	0.03	0.03	0.03	0.03	0.03	0.03	0.03	0.03	0.03	0.03	0.03	0.03	0.03	0.03	0.03	0.03	0.03	0.03	0.03	0.03	0.03	0.03	0.03
ID	LCE1C	0.03	0.03	0.03	0.03	0.03	0.03	0.03	0.03	0.03	0.03	0.03	0.03	0.03	0.03	0.03	0.03	0.03	0.03	0.03	0.03	0.03	0.03	0.03	0.03	0.03	0.03	0.03	0.03	0.03	0.03	0.03	0.02	0.03	0.03	0.03	0.03	0.03	0.03	0.03	0.03	0.03	0.03	0.03	0.02	0.03
ID	LCE1D	0.03	0.03	0.03	0.03	0.03	0.03	0.03	0.03	0.03	0.03	0.03	0.03	0.03	0.03	0.03	0.03	0.03	0.03	0.03	0.03	0.03	0.03	0.03	0.03	0.03	0.03	0.03	0.03	0.03	0.03	0.03	0.03	0.03	0.03	0.03	0.03	0.03	0.03	0.03	0.03	0.03	0.03	0.03	0.02	0.03
ID	LCE1E	0.03	0.03	0.03	0.03	0.03	0.03	0.03	0.03	0.03	0.03	0.03	0.03	0.03	0.03	0.03	0.03	0.03	0.03	0.03	0.03	0.03	0.03	0.03	0.03	0.03	0.03	0.03	0.03	0.03	0.03	0.03	0.03	0.03	0.03	0.03	0.03	0.03	0.03	0.03	0.03	0.03	0.03	0.03	0.02	0.03
ID	LCE1F	0.03	0.03	0.03	0.03	0.03	0.03	0.03	0.03	0.03	0.03	0.03	0.03	0.03	0.03	0.03	0.03	0.03	0.03	0.03	0.03	0.03	0.03	0.03	0.03	0.03	0.03	0.03	0.03	0.03	0.03	0.03	0.03	0.03	0.03	0.03	0.03	0.03	0.03	0.03	0.03	0.03	0.03	0.03	0.03	0.03
ID	LCE2A	0.03	0.03	0.03	0.03	0.03	0.02	0.03	0.03	0.03	0.03	0.03	0.03	0.03	0.03	0.03	0.03	0.03	0.03	0.03	0.03	0.03	0.03	0.03	0.03	0.03	0.03	0.03	0.03	0.03	0.03	0.03	0.02	0.03	0.03	0.03	0.03	0.03	0.03	0.03	0.03	0.03	0.03	0.03	0.02	0.03
ID	LCE2B	0.03	0.03	0.03	0.03	0.03	0.03	0.03	0.03	0.03	0.03	0.03	0.03	0.03	0.03	0.03	0.03	0.03	0.03	0.03	0.03	0.03	0.03	0.03	0.03	0.03	0.03	0.03	0.03	0.03	0.03	0.03	0.03	0.03	0.03	0.03	0.03	0.03	0.03	0.03	0.03	0.03	0.03	0.03	0.03	0.03
ID	LCE2C	0.03	0.03	0.03	0.03	0.03	0.03	0.03	0.03	0.03	0.03	0.03	0.03	0.03	0.03	0.03	0.03	0.03	0.03	0.03	0.03	0.03	0.03	0.03	0.03	0.03	0.03	0.03	0.03	0.03	0.03	0.03	0.03	0.03	0.03	0.03	0.03	0.03	0.03	0.03	0.03	0.03	0.03	0.03	0.03	0.03
ID	LCE2D	0.03	0.03	0.03	0.03	0.03	0.03	0.03	0.03	0.03	0.03	0.03	0.03	0.03	0.03	0.03	0.03	0.03	0.03	0.03	0.03	0.03	0.03	0.03	0.03	0.03	0.03	0.03	0.03	0.03	0.03	0.03	0.03	0.03	0.03	0.03	0.03	0.03	0.03	0.03	0.03	0.03	0.03	0.03	0.03	0.03
ID	LCE3A	0.03	0.03	0.03	0.03	0.03	0.03	0.03	0.03	0.03	0.03	0.03	0.03	0.03	0.03	0.03	0.03	0.03	0.03	0.03	0.03	0.03	0.03	0.03	0.03	0.03	0.03	0.03	0.03	0.03	0.03	0.03	0.03	0.03	0.03	0.03	0.03	0.03	0.03	0.03	0.03	0.03	0.03	0.03	0.03	0.03
ID	LCE3B	0.03	0.03	0.03	0.03	0.03	0.03	0.03	0.03	0.03	0.03	0.03	0.03	0.03	0.03	0.03	0.03	0.03	0.03	0.03	0.03	0.03	0.03	0.03	0.03	0.03	0.03	0.03	0.03	0.03	0.03	0.03	0.02	0.03	0.03	0.03	0.03	0.03	0.03	0.03	0.03	0.03	0.03	0.03	0.02	0.03
ID	LCE3C	0.03	0.03	0.03	0.03	0.03	0.03	0.03	0.03	0.03	0.03	0.03	0.03	0.03	0.03	0.03	0.03	0.03	0.03	0.03	0.03	0.03	0.03	0.03	0.03	0.03	0.03	0.03	0.03	0.03	0.03	0.03	0.03	0.03	0.03	0.03	0.03	0.03	0.03	0.03	0.03	0.03	0.03	0.03	0.03	0.03
ID	LCE3D	0.03	0.03	0.03	0.03	0.03	0.02	0.03	0.03	0.03	0.03	0.03	0.03	0.03	0.03	0.03	0.03	0.03	0.03	0.03	0.03	0.03	0.03	0.03	0.03	0.03	0.03	0.03	0.03	0.03	0.03	0.03	0.02	0.03	0.03	0.03	0.03	0.03	0.03	0.03	0.03	0.03	0.03	0.03	0.02	0.03
ID	LCE3E	0.03	0.03	0.03	0.03	0.03	0.02	0.03	0.03	0.03	0.03	0.03	0.03	0.03	0.03	0.03	0.03	0.03	0.03	0.03	0.03	0.03	0.03	0.03	0.03	0.03	0.03	0.03	0.03	0.03	0.03	0.03	0.02	0.03	0.03	0.03	0.03	0.03	0.03	0.03	0.03	0.03	0.03	0.03	0.02	0.03
ID	LCE4A	0.03	0.03	0.03	0.03	0.03	0.03	0.03	0.03	0.03	0.03	0.03	0.03	0.03	0.03	0.03	0.03	0.03	0.03	0.03	0.03	0.03	0.03	0.03	0.03	0.03	0.03	0.03	0.03	0.03	0.03	0.03	0.03	0.03	0.03	0.03	0.03	0.03	0.03	0.03	0.03	0.03	0.03	0.03	0.03	0.03
ID	LCE5A	0.03	0.02	0.03	0.03	0.03	0.02	0.02	0.03	0.02	0.03	0.03	0.03	0.03	0.03	0.03	0.03	0.02	0.03	0.02	0.02	0.03	0.03	0.03	0.03	0.02	0.03	0.02	0.03	0.03	0.03	0.03	0.02	0.02	0.03	0.03	0.03	0.03	0.03	0.03	0.03	0.02	0.02	0.03	0.02	0.03
ID	LCE6A	0.03	0.03	0.03	0.03	0.03	0.03	0.03	0.03	0.03	0.03	0.03	0.03	0.03	0.03	0.03	0.03	0.03	0.03	0.03	0.03	0.03	0.03	0.03	0.03	0.03	0.03	0.03	0.03	0.03	0.03	0.03	0.03	0.03	0.03	0.03	0.03	0.03	0.03	0.03	0.03	0.03	0.03	0.03	0.02	0.03
ID	LCN1	0.03	0.02	0.02	0.02	0.02	0.02	0.02	0.03	0.02	0.02	0.02	0.02	0.02	0.02	0.02	0.02	0.02	0.02	0.02	0.02	0.02	0.02	0.02	0.02	0.02	0.02	0.02	0.02	0.02	0.02	0.02	0.02	0.02	0.02	0.03	0.02	0.02	0.02	0.02	0.03	0.02	0.02	0.02	0.02	0.02
ID	LCN10	0.03	0.02	0.02	0.02	0.02	0.02	0.02	0.03	0.02	0.02	0.02	0.03	0.02	0.02	0.02	0.02	0.02	0.02	0.02	0.02	0.02	0.02	0.03	0.02	0.02	0.02	0.02	0.02	0.02	0.02	0.02	0.02	0.02	0.03	0.03	0.02	0.03	0.02	0.03	0.03	0.02	0.02	0.03	0.02	0.02
ID	LCN12	0.03	0.02	0.02	0.02	0.02	0.02	0.02	0.03	0.02	0.02	0.02	0.03	0.02	0.02	0.02	0.02	0.02	0.02	0.02	0.02	0.02	0.02	0.03	0.02	0.02	0.02	0.02	0.02	0.02	0.02	0.03	0.02	0.02	0.03	0.03	0.02	0.03	0.02	0.03	0.03	0.02	0.02	0.03	0.02	0.03
ID	LCN15	0.03	0.02	0.02	0.02	0.02	0.02	0.02	0.03	0.02	0.02	0.02	0.03	0.03	0.02	0.02	0.03	0.02	0.02	0.02	0.02	0.02	0.02	0.03	0.03	0.02	0.02	0.02	0.02	0.02	0.02	0.03	0.02	0.02	0.03	0.03	0.03	0.03	0.02	0.03	0.03	0.02	0.02	0.03	0.02	0.03
ID	LCN2	0.03	0.02	0.02	0.02	0.02	0.02	0.02	0.03	0.02	0.02	0.02	0.03	0.02	0.02	0.02	0.02	0.02	0.02	0.02	0.02	0.02	0.02	0.03	0.02	0.02	0.02	0.02	0.02	0.02	0.02	0.02	0.02	0.02	0.03	0.03	0.02	0.02	0.02	0.02	0.03	0.02	0.02	0.03	0.02	0.02
ID	LCN6	0.03	0.02	0.02	0.02	0.02	0.02	0.02	0.03	0.02	0.02	0.02	0.02	0.02	0.02	0.02	0.02	0.02	0.02	0.02	0.02	0.02	0.02	0.02	0.02	0.02	0.02	0.02	0.02	0.02	0.02	0.02	0.02	0.02	0.02	0.03	0.02	0.02	0.02	0.02	0.03	0.02	0.02	0.02	0.02	0.02
ID	LCN8	0.03	0.02	0.03	0.02	0.02	0.02	0.02	0.03	0.02	0.02	0.02	0.03	0.03	0.03	0.02	0.03	0.02	0.02	0.02	0.02	0.02	0.03	0.03	0.03	0.02	0.02	0.02	0.03	0.03	0.03	0.03	0.02	0.02	0.03	0.03	0.03	0.03	0.02	0.03	0.03	0.02	0.02	0.03	0.02	0.03
ID	LCNL1	0.03	0.02	0.03	0.02	0.02	0.02	0.02	0.03	0.02	0.02	0.02	0.03	0.03	0.02	0.02	0.03	0.02	0.02	0.02	0.02	0.02	0.02	0.03	0.03	0.02	0.02	0.02	0.03	0.02	0.02	0.03	0.02	0.02	0.03	0.03	0.03	0.03	0.02	0.03	0.03	0.02	0.02	0.03	0.02	0.03
ID	LDHAL6A	0.03	0.02	0.02	0.02	0.02	0.02	0.02	0.03	0.02	0.02	0.02	0.02	0.02	0.02	0.02	0.02	0.02	0.02	0.02	0.02	0.02	0.02	0.02	0.02	0.02	0.02	0.02	0.02	0.02	0.02	0.02	0.02	0.02	0.02	0.03	0.02	0.02	0.02	0.02	0.03	0.02	0.02	0.02	0.02	0.02
ID	LDHAL6B	0.03	0.02	0.03	0.02	0.02	0.02	0.02	0.03	0.02	0.02	0.02	0.03	0.03	0.02	0.02	0.03	0.02	0.02	0.02	0.02	0.02	0.03	0.03	0.03	0.02	0.02	0.02	0.03	0.03	0.02	0.03	0.02	0.02	0.03	0.03	0.03	0.03	0.02	0.03	0.03	0.02	0.02	0.03	0.02	0.03
ID	LDLRAD2	0.03	0.02	0.02	0.02	0.02	0.02	0.02	0.03	0.02	0.02	0.02	0.03	0.03	0.02	0.02	0.03	0.02	0.02	0.02	0.02	0.02	0.02	0.03	0.03	0.02	0.02	0.02	0.02	0.02	0.02	0.03	0.02	0.02	0.03	0.03	0.03	0.03	0.02	0.03	0.03	0.02	0.02	0.03	0.02	0.03
ID	LDOC1L	0.03	0.02	0.02	0.02	0.02	0.02	0.02	0.03	0.02	0.02	0.02	0.03	0.02	0.02	0.02	0.02	0.02	0.02	0.02	0.02	0.02	0.02	0.03	0.02	0.02	0.02	0.02	0.02	0.02	0.02	0.03	0.02	0.02	0.03	0.03	0.03	0.03	0.02	0.03	0.03	0.02	0.02	0.03	0.02	0.03
ID	LEAP2	0.03	0.03	0.03	0.03	0.03	0.03	0.03	0.03	0.03	0.03	0.03	0.03	0.03	0.03	0.03	0.03	0.03	0.03	0.03	0.03	0.03	0.03	0.03	0.03	0.03	0.03	0.03	0.03	0.03	0.03	0.03	0.03	0.03	0.03	0.03	0.03	0.03	0.03	0.03	0.03	0.03	0.03	0.03	0.03	0.03
ID	LECT2	0.03	0.02	0.02	0.02	0.02	0.02	0.02	0.03	0.02	0.02	0.02	0.02	0.02	0.02	0.02	0.02	0.02	0.02	0.02	0.02	0.02	0.02	0.02	0.02	0.02	0.02	0.02	0.02	0.02	0.02	0.02	0.02	0.02	0.02	0.03	0.02	0.02	0.02	0.02	0.03	0.02	0.02	0.02	0.02	0.02
ID	LEF1-AS1	0.03	0.03	0.03	0.03	0.03	0.03	0.03	0.03	0.03	0.03	0.03	0.03	0.03	0.03	0.03	0.03	0.03	0.03	0.03	0.03	0.03	0.03	0.03	0.03	0.03	0.03	0.03	0.03	0.03	0.03	0.03	0.03	0.03	0.03	0.03	0.03	0.03	0.03	0.03	0.03	0.03	0.03	0.03	0.03	0.03
ID	LELP1	0.03	0.03	0.03	0.03	0.03	0.03	0.03	0.03	0.03	0.03	0.03	0.03	0.03	0.03	0.03	0.03	0.03	0.03	0.03	0.03	0.03	0.03	0.03	0.03	0.03	0.03	0.03	0.03	0.03	0.03	0.03	0.03	0.03	0.03	0.03	0.03	0.03	0.03	0.03	0.03	0.03	0.03	0.03	0.02	0.03
ID	LEMD1	0.03	0.02	0.02	0.02	0.02	0.02	0.02	0.02	0.02	0.02	0.02	0.02	0.02	0.02	0.02	0.02	0.02	0.02	0.02	0.02	0.02	0.02	0.02	0.02	0.02	0.02	0.02	0.02	0.02	0.02	0.02	0.02	0.02	0.02	0.03	0.02	0.02	0.02	0.02	0.02	0.02	0.02	0.02	0.02	0.02
ID	LEMD1-AS1	0.03	0.03	0.03	0.03	0.03	0.03	0.03	0.03	0.03	0.03	0.03	0.03	0.03	0.03	0.03	0.03	0.03	0.03	0.03	0.03	0.03	0.03	0.03	0.03	0.03	0.03	0.03	0.03	0.03	0.03	0.03	0.03	0.03	0.03	0.03	0.03	0.03	0.03	0.03	0.03	0.03	0.03	0.03	0.03	0.03
ID	LENEP	0.03	0.03	0.03	0.03	0.03	0.03	0.03	0.03	0.03	0.03	0.03	0.03	0.03	0.03	0.03	0.03	0.03	0.03	0.03	0.03	0.03	0.03	0.03	0.03	0.03	0.03	0.03	0.03	0.03	0.03	0.03	0.03	0.03	0.03	0.03	0.03	0.03	0.03	0.03	0.03	0.03	0.03	0.03	0.02	0.03
ID	LENG9	0.03	0.02	0.02	0.02	0.02	0.02	0.02	0.03	0.02	0.02	0.02	0.02	0.02	0.02	0.02	0.02	0.02	0.02	0.02	0.02	0.02	0.02	0.03	0.02	0.02	0.02	0.02	0.02	0.02	0.02	0.02	0.02	0.02	0.02	0.03	0.02	0.02	0.02	0.02	0.03	0.02	0.02	0.03	0.02	0.02
ID	LEP	0.03	0.02	0.02	0.02	0.02	0.02	0.02	0.03	0.02	0.02	0.02	0.03	0.03	0.02	0.02	0.03	0.02	0.02	0.02	0.02	0.02	0.02	0.03	0.03	0.02	0.02	0.02	0.02	0.02	0.02	0.03	0.02	0.02	0.03	0.03	0.03	0.03	0.02	0.03	0.03	0.02	0.02	0.03	0.02	0.03
ID	LEPROT	0.03	0.02	0.03	0.02	0.02	0.02	0.02	0.03	0.02	0.02	0.02	0.03	0.03	0.02	0.02	0.03	0.02	0.02	0.02	0.02	0.02	0.03	0.03	0.03	0.02	0.02	0.02	0.03	0.03	0.02	0.03	0.02	0.02	0.03	0.03	0.03	0.03	0.02	0.03	0.03	0.02	0.02	0.03	0.02	0.03
ID	LEPROTL1	0.03	0.02	0.02	0.02	0.02	0.02	0.02	0.03	0.02	0.02	0.02	0.02	0.02	0.02	0.02	0.02	0.02	0.02	0.02	0.02	0.02	0.02	0.02	0.02	0.02	0.02	0.02	0.02	0.02	0.02	0.02	0.02	0.02	0.02	0.03	0.02	0.02	0.02	0.02	0.03	0.02	0.02	0.02	0.02	0.02
ID	LEUTX	0.03	0.02	0.03	0.03	0.03	0.02	0.02	0.03	0.02	0.03	0.03	0.03	0.03	0.03	0.03	0.03	0.03	0.03	0.03	0.02	0.03	0.03	0.03	0.03	0.03	0.03	0.02	0.03	0.03	0.03	0.03	0.02	0.03	0.03	0.03	0.03	0.03	0.03	0.03	0.03	0.03	0.03	0.03	0.02	0.03
ID	LGALS1	0.03	0.02	0.02	0.02	0.02	0.02	0.02	0.02	0.02	0.02	0.02	0.02	0.02	0.02	0.02	0.02	0.02	0.02	0.02	0.02	0.02	0.02	0.02	0.02	0.02	0.02	0.02	0.02	0.02	0.02	0.02	0.02	0.02	0.02	0.03	0.02	0.02	0.02	0.02	0.02	0.02	0.02	0.02	0.02	0.02
ID	LGALS13	0.03	0.02	0.02	0.02	0.02	0.02	0.02	0.03	0.02	0.02	0.02	0.03	0.02	0.02	0.02	0.02	0.02	0.02	0.02	0.02	0.02	0.02	0.03	0.02	0.02	0.02	0.02	0.02	0.02	0.02	0.02	0.02	0.02	0.03	0.03	0.02	0.03	0.02	0.02	0.03	0.02	0.02	0.03	0.02	0.02
ID	LGALS14	0.03	0.02	0.02	0.02	0.02	0.02	0.02	0.03	0.02	0.02	0.02	0.03	0.02	0.02	0.02	0.02	0.02	0.02	0.02	0.02	0.02	0.02	0.03	0.02	0.02	0.02	0.02	0.02	0.02	0.02	0.02	0.02	0.02	0.02	0.03	0.02	0.02	0.02	0.02	0.03	0.02	0.02	0.03	0.02	0.02
ID	LGALS16	0.03	0.02	0.03	0.02	0.02	0.02	0.02	0.03	0.02	0.02	0.02	0.03	0.03	0.02	0.02	0.03	0.02	0.02	0.02	0.02	0.02	0.02	0.03	0.03	0.02	0.02	0.02	0.03	0.02	0.02	0.03	0.02	0.02	0.03	0.03	0.03	0.03	0.02	0.03	0.03	0.02	0.02	0.03	0.02	0.03
ID	LGALS2	0.03	0.02	0.03	0.02	0.03	0.02	0.02	0.03	0.02	0.03	0.02	0.03	0.03	0.03	0.02	0.03	0.02	0.02	0.02	0.02	0.02	0.03	0.03	0.03	0.02	0.02	0.02	0.03	0.03	0.03	0.03	0.02	0.02	0.03	0.03	0.03	0.03	0.02	0.03	0.03	0.02	0.02	0.03	0.02	0.03
ID	LGALS3	0.03	0.02	0.02	0.02	0.02	0.02	0.02	0.02	0.02	0.02	0.02	0.02	0.02	0.02	0.02	0.02	0.02	0.02	0.02	0.02	0.02	0.02	0.02	0.02	0.02	0.02	0.02	0.02	0.02	0.02	0.02	0.02	0.02	0.02	0.03	0.02	0.02	0.02	0.02	0.02	0.02	0.02	0.02	0.02	0.02
ID	LGALS7	0.03	0.02	0.02	0.02	0.02	0.02	0.02	0.03	0.02	0.02	0.02	0.03	0.02	0.02	0.02	0.02	0.02	0.02	0.02	0.02	0.02	0.02	0.03	0.02	0.02	0.02	0.02	0.02	0.02	0.02	0.02	0.02	0.02	0.03	0.03	0.02	0.03	0.02	0.03	0.03	0.02	0.02	0.03	0.02	0.02
ID	LGALS7B	0.03	0.02	0.03	0.02	0.03	0.02	0.02	0.03	0.02	0.03	0.02	0.03	0.03	0.03	0.03	0.03	0.02	0.03	0.02	0.02	0.02	0.03	0.03	0.03	0.02	0.03	0.02	0.03	0.03	0.03	0.03	0.02	0.02	0.03	0.03	0.03	0.03	0.03	0.03	0.03	0.02	0.02	0.03	0.02	0.03
ID	LGALSL	0.03	0.02	0.02	0.02	0.02	0.02	0.02	0.02	0.02	0.02	0.02	0.02	0.02	0.02	0.02	0.02	0.02	0.02	0.02	0.02	0.02	0.02	0.02	0.02	0.02	0.02	0.02	0.02	0.02	0.02	0.02	0.02	0.02	0.02	0.03	0.02	0.02	0.02	0.02	0.02	0.02	0.02	0.02	0.02	0.02
ID	LHB	0.03	0.02	0.02	0.02	0.02	0.02	0.02	0.03	0.02	0.02	0.02	0.03	0.03	0.02	0.02	0.03	0.02	0.02	0.02	0.02	0.02	0.02	0.03	0.03	0.02	0.02	0.02	0.02	0.03	0.02	0.03	0.02	0.02	0.03	0.03	0.03	0.03	0.02	0.03	0.03	0.02	0.02	0.03	0.02	0.03
ID	LHFP	0.03	0.02	0.02	0.02	0.02	0.02	0.02	0.02	0.02	0.02	0.02	0.02	0.02	0.02	0.02	0.02	0.02	0.02	0.02	0.02	0.02	0.02	0.02	0.02	0.02	0.02	0.02	0.02	0.02	0.02	0.02	0.02	0.02	0.02	0.03	0.02	0.02	0.02	0.02	0.02	0.02	0.02	0.02	0.02	0.02
ID	LHFPL3-AS1	0.03	0.03	0.03	0.03	0.03	0.02	0.03	0.03	0.03	0.03	0.03	0.03	0.03	0.03	0.03	0.03	0.03	0.03	0.03	0.03	0.03	0.03	0.03	0.03	0.03	0.03	0.03	0.03	0.03	0.03	0.03	0.02	0.03	0.03	0.03	0.03	0.03	0.03	0.03	0.03	0.03	0.03	0.03	0.02	0.03
ID	LHFPL3-AS2	0.03	0.03	0.03	0.03	0.03	0.03	0.03	0.03	0.03	0.03	0.03	0.03	0.03	0.03	0.03	0.03	0.03	0.03	0.03	0.03	0.03	0.03	0.03	0.03	0.03	0.03	0.03	0.03	0.03	0.03	0.03	0.03	0.03	0.03	0.03	0.03	0.03	0.03	0.03	0.03	0.03	0.03	0.03	0.03	0.03
ID	LHX1	0.03	0.02	0.02	0.02	0.02	0.02	0.02	0.03	0.02	0.02	0.02	0.03	0.02	0.02	0.02	0.02	0.02	0.02	0.02	0.02	0.02	0.02	0.03	0.02	0.02	0.02	0.02	0.02	0.02	0.02	0.02	0.02	0.02	0.02	0.03	0.02	0.02	0.02	0.02	0.03	0.02	0.02	0.03	0.02	0.02
ID	LIF	0.03	0.02	0.02	0.02	0.02	0.02	0.02	0.02	0.02	0.02	0.02	0.02	0.02	0.02	0.02	0.02	0.02	0.02	0.02	0.02	0.02	0.02	0.02	0.02	0.02	0.02	0.02	0.02	0.02	0.02	0.02	0.02	0.02	0.02	0.03	0.02	0.02	0.02	0.02	0.02	0.02	0.02	0.02	0.02	0.02
ID	LILRA5	0.03	0.02	0.02	0.02	0.02	0.02	0.02	0.03	0.02	0.02	0.02	0.02	0.02	0.02	0.02	0.02	0.02	0.02	0.02	0.02	0.02	0.02	0.02	0.02	0.02	0.02	0.02	0.02	0.02	0.02	0.02	0.02	0.02	0.02	0.03	0.02	0.02	0.02	0.02	0.03	0.02	0.02	0.02	0.02	0.02
ID	LIMD1-AS1	0.03	0.03	0.03	0.03	0.03	0.03	0.03	0.03	0.03	0.03	0.03	0.03	0.03	0.03	0.03	0.03	0.03	0.03	0.03	0.03	0.03	0.03	0.03	0.03	0.03	0.03	0.03	0.03	0.03	0.03	0.03	0.03	0.03	0.03	0.03	0.03	0.03	0.03	0.03	0.03	0.03	0.03	0.03	0.03	0.03
ID	LIMD2	0.03	0.02	0.02	0.02	0.02	0.02	0.02	0.02	0.02	0.02	0.02	0.02	0.02	0.02	0.02	0.02	0.02	0.02	0.02	0.02	0.02	0.02	0.02	0.02	0.02	0.02	0.02	0.02	0.02	0.02	0.02	0.02	0.02	0.02	0.03	0.02	0.02	0.02	0.02	0.03	0.02	0.02	0.02	0.02	0.02
ID	LIME1	0.03	0.02	0.03	0.02	0.02	0.02	0.02	0.03	0.02	0.02	0.02	0.03	0.03	0.02	0.02	0.03	0.02	0.02	0.02	0.02	0.02	0.02	0.03	0.03	0.02	0.02	0.02	0.02	0.02	0.02	0.03	0.02	0.02	0.03	0.03	0.03	0.03	0.02	0.03	0.03	0.02	0.02	0.03	0.02	0.03
ID	LIN28A	0.03	0.02	0.02	0.02	0.02	0.02	0.02	0.03	0.02	0.02	0.02	0.03	0.02	0.02	0.02	0.02	0.02	0.02	0.02	0.02	0.02	0.02	0.03	0.02	0.02	0.02	0.02	0.02	0.02	0.02	0.02	0.02	0.02	0.03	0.03	0.02	0.02	0.02	0.02	0.03	0.02	0.02	0.03	0.02	0.02
ID	LIN52	0.03	0.02	0.02	0.02	0.02	0.02	0.02	0.03	0.02	0.02	0.02	0.03	0.02	0.02	0.02	0.02	0.02	0.02	0.02	0.02	0.02	0.02	0.03	0.02	0.02	0.02	0.02	0.02	0.02	0.02	0.02	0.02	0.02	0.03	0.03	0.02	0.03	0.02	0.02	0.03	0.02	0.02	0.03	0.02	0.02
ID	LINC-ROR	0.03	0.03	0.03	0.03	0.03	0.03	0.03	0.03	0.03	0.03	0.03	0.03	0.03	0.03	0.03	0.03	0.03	0.03	0.03	0.03	0.03	0.03	0.03	0.03	0.03	0.03	0.03	0.03	0.03	0.03	0.03	0.03	0.03	0.03	0.03	0.03	0.03	0.03	0.03	0.03	0.03	0.03	0.03	0.03	0.03
ID	LINC00028	0.03	0.03	0.03	0.03	0.03	0.03	0.03	0.03	0.03	0.03	0.03	0.03	0.03	0.03	0.03	0.03	0.03	0.03	0.03	0.03	0.03	0.03	0.03	0.03	0.03	0.03	0.03	0.03	0.03	0.03	0.03	0.03	0.03	0.03	0.03	0.03	0.03	0.03	0.03	0.03	0.03	0.03	0.03	0.03	0.03
ID	LINC00029	0.03	0.03	0.03	0.03	0.03	0.03	0.03	0.03	0.03	0.03	0.03	0.03	0.03	0.03	0.03	0.03	0.03	0.03	0.03	0.03	0.03	0.03	0.03	0.03	0.03	0.03	0.03	0.03	0.03	0.03	0.03	0.03	0.03	0.03	0.03	0.03	0.03	0.03	0.03	0.03	0.03	0.03	0.03	0.03	0.03
ID	LINC00032	0.03	0.02	0.02	0.02	0.02	0.02	0.02	0.03	0.02	0.02	0.02	0.02	0.02	0.02	0.02	0.02	0.02	0.02	0.02	0.02	0.02	0.02	0.02	0.02	0.02	0.02	0.02	0.02	0.02	0.02	0.02	0.02	0.02	0.02	0.03	0.02	0.02	0.02	0.02	0.03	0.02	0.02	0.02	0.02	0.02
ID	LINC00035	0.03	0.03	0.03	0.03	0.03	0.03	0.03	0.03	0.03	0.03	0.03	0.03	0.03	0.03	0.03	0.03	0.03	0.03	0.03	0.03	0.03	0.03	0.03	0.03	0.03	0.03	0.03	0.03	0.03	0.03	0.03	0.03	0.03	0.03	0.03	0.03	0.03	0.03	0.03	0.03	0.03	0.03	0.03	0.03	0.03
ID	LINC00051	0.03	0.03	0.03	0.03	0.03	0.03	0.03	0.03	0.03	0.03	0.03	0.03	0.03	0.03	0.03	0.03	0.03	0.03	0.03	0.03	0.03	0.03	0.03	0.03	0.03	0.03	0.03	0.03	0.03	0.03	0.03	0.03	0.03	0.03	0.03	0.03	0.03	0.03	0.03	0.03	0.03	0.03	0.03	0.03	0.03
ID	LINC00052	0.03	0.03	0.03	0.03	0.03	0.03	0.03	0.03	0.03	0.03	0.03	0.03	0.03	0.03	0.03	0.03	0.03	0.03	0.03	0.03	0.03	0.03	0.03	0.03	0.03	0.03	0.03	0.03	0.03	0.03	0.03	0.02	0.03	0.03	0.03	0.03	0.03	0.03	0.03	0.03	0.03	0.03	0.03	0.02	0.03
ID	LINC00085	0.03	0.02	0.03	0.03	0.03	0.02	0.02	0.03	0.02	0.03	0.03	0.03	0.03	0.03	0.03	0.03	0.03	0.03	0.03	0.02	0.03	0.03	0.03	0.03	0.03	0.03	0.02	0.03	0.03	0.03	0.03	0.02	0.03	0.03	0.03	0.03	0.03	0.03	0.03	0.03	0.02	0.03	0.03	0.02	0.03
ID	LINC00092	0.03	0.03	0.03	0.03	0.03	0.03	0.03	0.03	0.03	0.03	0.03	0.03	0.03	0.03	0.03	0.03	0.03	0.03	0.03	0.03	0.03	0.03	0.03	0.03	0.03	0.03	0.03	0.03	0.03	0.03	0.03	0.03	0.03	0.03	0.03	0.03	0.03	0.03	0.03	0.03	0.03	0.03	0.03	0.03	0.03
ID	LINC00094	0.03	0.03	0.03	0.03	0.03	0.03	0.03	0.03	0.03	0.03	0.03	0.03	0.03	0.03	0.03	0.03	0.03	0.03	0.03	0.03	0.03	0.03	0.03	0.03	0.03	0.03	0.03	0.03	0.03	0.03	0.03	0.02	0.03	0.03	0.03	0.03	0.03	0.03	0.03	0.03	0.03	0.03	0.03	0.02	0.03
ID	LINC00111	0.03	0.03	0.03	0.03	0.03	0.03	0.03	0.03	0.03	0.03	0.03	0.03	0.03	0.03	0.03	0.03	0.03	0.03	0.03	0.03	0.03	0.03	0.03	0.03	0.03	0.03	0.03	0.03	0.03	0.03	0.03	0.03	0.03	0.03	0.03	0.03	0.03	0.03	0.03	0.03	0.03	0.03	0.03	0.03	0.03
ID	LINC00112	0.03	0.03	0.03	0.03	0.03	0.03	0.03	0.03	0.03	0.03	0.03	0.03	0.03	0.03	0.03	0.03	0.03	0.03	0.03	0.03	0.03	0.03	0.03	0.03	0.03	0.03	0.03	0.03	0.03	0.03	0.03	0.03	0.03	0.03	0.03	0.03	0.03	0.03	0.03	0.03	0.03	0.03	0.03	0.03	0.03
ID	LINC00113	0.03	0.03	0.03	0.03	0.03	0.03	0.03	0.03	0.03	0.03	0.03	0.03	0.03	0.03	0.03	0.03	0.03	0.03	0.03	0.03	0.03	0.03	0.03	0.03	0.03	0.03	0.03	0.03	0.03	0.03	0.03	0.03	0.03	0.03	0.03	0.03	0.03	0.03	0.03	0.03	0.03	0.03	0.03	0.03	0.03
ID	LINC00114	0.03	0.02	0.03	0.03	0.03	0.02	0.02	0.03	0.03	0.03	0.03	0.03	0.03	0.03	0.03	0.03	0.03	0.03	0.03	0.02	0.03	0.03	0.03	0.03	0.03	0.03	0.02	0.03	0.03	0.03	0.03	0.02	0.03	0.03	0.03	0.03	0.03	0.03	0.03	0.03	0.03	0.03	0.03	0.02	0.03
ID	LINC00116	0.03	0.02	0.03	0.03	0.03	0.02	0.02	0.03	0.02	0.03	0.03	0.03	0.03	0.03	0.03	0.03	0.03	0.03	0.03	0.02	0.03	0.03	0.03	0.03	0.03	0.03	0.02	0.03	0.03	0.03	0.03	0.02	0.03	0.03	0.03	0.03	0.03	0.03	0.03	0.03	0.03	0.03	0.03	0.02	0.03
ID	LINC00152	0.03	0.03	0.03	0.03	0.03	0.03	0.03	0.03	0.03	0.03	0.03	0.03	0.03	0.03	0.03	0.03	0.03	0.03	0.03	0.03	0.03	0.03	0.03	0.03	0.03	0.03	0.03	0.03	0.03	0.03	0.03	0.03	0.03	0.03	0.03	0.03	0.03	0.03	0.03	0.03	0.03	0.03	0.03	0.02	0.03
ID	LINC00158	0.03	0.03	0.03	0.03	0.03	0.03	0.03	0.03	0.03	0.03	0.03	0.03	0.03	0.03	0.03	0.03	0.03	0.03	0.03	0.03	0.03	0.03	0.03	0.03	0.03	0.03	0.03	0.03	0.03	0.03	0.03	0.03	0.03	0.03	0.03	0.03	0.03	0.03	0.03	0.03	0.03	0.03	0.03	0.02	0.03
ID	LINC00159	0.03	0.03	0.03	0.03	0.03	0.03	0.03	0.03	0.03	0.03	0.03	0.03	0.03	0.03	0.03	0.03	0.03	0.03	0.03	0.03	0.03	0.03	0.03	0.03	0.03	0.03	0.03	0.03	0.03	0.03	0.03	0.03	0.03	0.03	0.03	0.03	0.03	0.03	0.03	0.03	0.03	0.03	0.03	0.03	0.03
ID	LINC00160	0.03	0.03	0.03	0.03	0.03	0.03	0.03	0.03	0.03	0.03	0.03	0.03	0.03	0.03	0.03	0.03	0.03	0.03	0.03	0.03	0.03	0.03	0.03	0.03	0.03	0.03	0.03	0.03	0.03	0.03	0.03	0.03	0.03	0.03	0.03	0.03	0.03	0.03	0.03	0.03	0.03	0.03	0.03	0.02	0.03
ID	LINC00161	0.03	0.03	0.03	0.03	0.03	0.03	0.03	0.03	0.03	0.03	0.03	0.03	0.03	0.03	0.03	0.03	0.03	0.03	0.03	0.03	0.03	0.03	0.03	0.03	0.03	0.03	0.03	0.03	0.03	0.03	0.03	0.03	0.03	0.03	0.03	0.03	0.03	0.03	0.03	0.03	0.03	0.03	0.03	0.03	0.03
ID	LINC00162	0.03	0.03	0.03	0.03	0.03	0.03	0.03	0.03	0.03	0.03	0.03	0.03	0.03	0.03	0.03	0.03	0.03	0.03	0.03	0.03	0.03	0.03	0.03	0.03	0.03	0.03	0.03	0.03	0.03	0.03	0.03	0.03	0.03	0.03	0.03	0.03	0.03	0.03	0.03	0.03	0.03	0.03	0.03	0.03	0.03
ID	LINC00163	0.03	0.03	0.03	0.03	0.03	0.03	0.03	0.03	0.03	0.03	0.03	0.03	0.03	0.03	0.03	0.03	0.03	0.03	0.03	0.03	0.03	0.03	0.03	0.03	0.03	0.03	0.03	0.03	0.03	0.03	0.03	0.03	0.03	0.03	0.03	0.03	0.03	0.03	0.03	0.03	0.03	0.03	0.03	0.03	0.03
ID	LINC00173	0.03	0.03	0.03	0.03	0.03	0.03	0.03	0.03	0.03	0.03	0.03	0.03	0.03	0.03	0.03	0.03	0.03	0.03	0.03	0.03	0.03	0.03	0.03	0.03	0.03	0.03	0.03	0.03	0.03	0.03	0.03	0.03	0.03	0.03	0.03	0.03	0.03	0.03	0.03	0.03	0.03	0.03	0.03	0.03	0.03
ID	LINC00174	0.03	0.02	0.03	0.03	0.03	0.02	0.02	0.03	0.03	0.03	0.03	0.03	0.03	0.03	0.03	0.03	0.03	0.03	0.03	0.02	0.03	0.03	0.03	0.03	0.03	0.03	0.02	0.03	0.03	0.03	0.03	0.02	0.03	0.03	0.03	0.03	0.03	0.03	0.03	0.03	0.03	0.03	0.03	0.02	0.03
ID	LINC00176	0.03	0.03	0.03	0.03	0.03	0.03	0.03	0.03	0.03	0.03	0.03	0.03	0.03	0.03	0.03	0.03	0.03	0.03	0.03	0.03	0.03	0.03	0.03	0.03	0.03	0.03	0.03	0.03	0.03	0.03	0.03	0.03	0.03	0.03	0.03	0.03	0.03	0.03	0.03	0.03	0.03	0.03	0.03	0.03	0.03
ID	LINC00184	0.03	0.03	0.03	0.03	0.03	0.03	0.03	0.03	0.03	0.03	0.03	0.03	0.03	0.03	0.03	0.03	0.03	0.03	0.03	0.03	0.03	0.03	0.03	0.03	0.03	0.03	0.03	0.03	0.03	0.03	0.03	0.03	0.03	0.03	0.03	0.03	0.03	0.03	0.03	0.03	0.03	0.03	0.03	0.03	0.03
ID	LINC00189	0.03	0.03	0.03	0.03	0.03	0.03	0.03	0.03	0.03	0.03	0.03	0.03	0.03	0.03	0.03	0.03	0.03	0.03	0.03	0.03	0.03	0.03	0.03	0.03	0.03	0.03	0.03	0.03	0.03	0.03	0.03	0.03	0.03	0.03	0.03	0.03	0.03	0.03	0.03	0.03	0.03	0.03	0.03	0.03	0.03
ID	LINC00200	0.03	0.03	0.03	0.03	0.03	0.03	0.03	0.03	0.03	0.03	0.03	0.03	0.03	0.03	0.03	0.03	0.03	0.03	0.03	0.03	0.03	0.03	0.03	0.03	0.03	0.03	0.03	0.03	0.03	0.03	0.03	0.03	0.03	0.03	0.03	0.03	0.03	0.03	0.03	0.03	0.03	0.03	0.03	0.03	0.03
ID	LINC00202-1	0.03	0.03	0.03	0.03	0.03	0.03	0.03	0.03	0.03	0.03	0.03	0.03	0.03	0.03	0.03	0.03	0.03	0.03	0.03	0.03	0.03	0.03	0.03	0.03	0.03	0.03	0.03	0.03	0.03	0.03	0.03	0.03	0.03	0.03	0.03	0.03	0.03	0.03	0.03	0.03	0.03	0.03	0.03	0.03	0.03
ID	LINC00202-2	0.03	0.03	0.03	0.03	0.03	0.03	0.03	0.03	0.03	0.03	0.03	0.03	0.03	0.03	0.03	0.03	0.03	0.03	0.03	0.03	0.03	0.03	0.03	0.03	0.03	0.03	0.03	0.03	0.03	0.03	0.03	0.03	0.03	0.03	0.03	0.03	0.03	0.03	0.03	0.03	0.03	0.03	0.03	0.03	0.03
ID	LINC00207	0.03	0.03	0.03	0.03	0.03	0.03	0.03	0.03	0.03	0.03	0.03	0.03	0.03	0.03	0.03	0.03	0.03	0.03	0.03	0.03	0.03	0.03	0.03	0.03	0.03	0.03	0.03	0.03	0.03	0.03	0.03	0.03	0.03	0.03	0.03	0.03	0.03	0.03	0.03	0.03	0.03	0.03	0.03	0.02	0.03
ID	LINC00208	0.03	0.03	0.03	0.03	0.03	0.03	0.03	0.03	0.03	0.03	0.03	0.03	0.03	0.03	0.03	0.03	0.03	0.03	0.03	0.03	0.03	0.03	0.03	0.03	0.03	0.03	0.03	0.03	0.03	0.03	0.03	0.02	0.03	0.03	0.03	0.03	0.03	0.03	0.03	0.03	0.03	0.03	0.03	0.02	0.03
ID	LINC00210	0.03	0.03	0.03	0.03	0.03	0.03	0.03	0.03	0.03	0.03	0.03	0.03	0.03	0.03	0.03	0.03	0.03	0.03	0.03	0.03	0.03	0.03	0.03	0.03	0.03	0.03	0.03	0.03	0.03	0.03	0.03	0.03	0.03	0.03	0.03	0.03	0.03	0.03	0.03	0.03	0.03	0.03	0.03	0.03	0.03
ID	LINC00221	0.03	0.03	0.03	0.03	0.03	0.03	0.03	0.03	0.03	0.03	0.03	0.03	0.03	0.03	0.03	0.03	0.03	0.03	0.03	0.03	0.03	0.03	0.03	0.03	0.03	0.03	0.03	0.03	0.03	0.03	0.03	0.03	0.03	0.03	0.03	0.03	0.03	0.03	0.03	0.03	0.03	0.03	0.03	0.03	0.03
ID	LINC00222	0.03	0.03	0.03	0.03	0.03	0.03	0.03	0.03	0.03	0.03	0.03	0.03	0.03	0.03	0.03	0.03	0.03	0.03	0.03	0.03	0.03	0.03	0.03	0.03	0.03	0.03	0.03	0.03	0.03	0.03	0.03	0.03	0.03	0.03	0.03	0.03	0.03	0.03	0.03	0.03	0.03	0.03	0.03	0.02	0.03
ID	LINC00226	0.03	0.03	0.03	0.03	0.03	0.03	0.03	0.03	0.03	0.03	0.03	0.03	0.03	0.03	0.03	0.03	0.03	0.03	0.03	0.03	0.03	0.03	0.03	0.03	0.03	0.03	0.03	0.03	0.03	0.03	0.03	0.03	0.03	0.03	0.03	0.03	0.03	0.03	0.03	0.03	0.03	0.03	0.03	0.03	0.03
ID	LINC00229	0.03	0.03	0.03	0.03	0.03	0.03	0.03	0.03	0.03	0.03	0.03	0.03	0.03	0.03	0.03	0.03	0.03	0.03	0.03	0.03	0.03	0.03	0.03	0.03	0.03	0.03	0.03	0.03	0.03	0.03	0.03	0.03	0.03	0.03	0.03	0.03	0.03	0.03	0.03	0.03	0.03	0.03	0.03	0.02	0.03
ID	LINC00238	0.03	0.02	0.03	0.02	0.02	0.02	0.02	0.03	0.02	0.02	0.02	0.03	0.03	0.03	0.02	0.03	0.02	0.02	0.02	0.02	0.02	0.03	0.03	0.03	0.02	0.02	0.02	0.03	0.03	0.03	0.03	0.02	0.02	0.03	0.03	0.03	0.03	0.02	0.03	0.03	0.02	0.02	0.03	0.02	0.03
ID	LINC00239	0.03	0.03	0.03	0.03	0.03	0.03	0.03	0.03	0.03	0.03	0.03	0.03	0.03	0.03	0.03	0.03	0.03	0.03	0.03	0.03	0.03	0.03	0.03	0.03	0.03	0.03	0.03	0.03	0.03	0.03	0.03	0.03	0.03	0.03	0.03	0.03	0.03	0.03	0.03	0.03	0.03	0.03	0.03	0.03	0.03
ID	LINC00240	0.03	0.03	0.03	0.03	0.03	0.03	0.03	0.03	0.03	0.03	0.03	0.03	0.03	0.03	0.03	0.03	0.03	0.03	0.03	0.03	0.03	0.03	0.03	0.03	0.03	0.03	0.03	0.03	0.03	0.03	0.03	0.03	0.03	0.03	0.03	0.03	0.03	0.03	0.03	0.03	0.03	0.03	0.03	0.03	0.03
ID	LINC00242	0.03	0.03	0.03	0.03	0.03	0.03	0.03	0.03	0.03	0.03	0.03	0.03	0.03	0.03	0.03	0.03	0.03	0.03	0.03	0.03	0.03	0.03	0.03	0.03	0.03	0.03	0.03	0.03	0.03	0.03	0.03	0.03	0.03	0.03	0.03	0.03	0.03	0.03	0.03	0.03	0.03	0.03	0.03	0.03	0.03
ID	LINC00251	0.03	0.03	0.03	0.03	0.03	0.03	0.03	0.03	0.03	0.03	0.03	0.03	0.03	0.03	0.03	0.03	0.03	0.03	0.03	0.03	0.03	0.03	0.03	0.03	0.03	0.03	0.03	0.03	0.03	0.03	0.03	0.03	0.03	0.03	0.03	0.03	0.03	0.03	0.03	0.03	0.03	0.03	0.03	0.03	0.03
ID	LINC00254	0.03	0.03	0.03	0.03	0.03	0.03	0.03	0.03	0.03	0.03	0.03	0.03	0.03	0.03	0.03	0.03	0.03	0.03	0.03	0.03	0.03	0.03	0.03	0.03	0.03	0.03	0.03	0.03	0.03	0.03	0.03	0.03	0.03	0.03	0.03	0.03	0.03	0.03	0.03	0.03	0.03	0.03	0.03	0.03	0.03
ID	LINC00261	0.03	0.03	0.03	0.03	0.03	0.03	0.03	0.03	0.03	0.03	0.03	0.03	0.03	0.03	0.03	0.03	0.03	0.03	0.03	0.03	0.03	0.03	0.03	0.03	0.03	0.03	0.03	0.03	0.03	0.03	0.03	0.03	0.03	0.03	0.03	0.03	0.03	0.03	0.03	0.03	0.03	0.03	0.03	0.03	0.03
ID	LINC00263	0.03	0.03	0.03	0.03	0.03	0.03	0.03	0.03	0.03	0.03	0.03	0.03	0.03	0.03	0.03	0.03	0.03	0.03	0.03	0.03	0.03	0.03	0.03	0.03	0.03	0.03	0.03	0.03	0.03	0.03	0.03	0.03	0.03	0.03	0.03	0.03	0.03	0.03	0.03	0.03	0.03	0.03	0.03	0.02	0.03
ID	LINC00264	0.03	0.03	0.03	0.03	0.03	0.03	0.03	0.03	0.03	0.03	0.03	0.03	0.03	0.03	0.03	0.03	0.03	0.03	0.03	0.03	0.03	0.03	0.03	0.03	0.03	0.03	0.03	0.03	0.03	0.03	0.03	0.03	0.03	0.03	0.03	0.03	0.03	0.03	0.03	0.03	0.03	0.03	0.03	0.03	0.03
ID	LINC00265	0.03	0.02	0.02	0.02	0.02	0.02	0.02	0.03	0.02	0.02	0.02	0.03	0.02	0.02	0.02	0.02	0.02	0.02	0.02	0.02	0.02	0.02	0.03	0.02	0.02	0.02	0.02	0.02	0.02	0.02	0.02	0.02	0.02	0.03	0.03	0.02	0.02	0.02	0.02	0.03	0.02	0.02	0.03	0.02	0.02
ID	LINC00266-1	0.03	0.03	0.03	0.03	0.03	0.03	0.03	0.03	0.03	0.03	0.03	0.03	0.03	0.03	0.03	0.03	0.03	0.03	0.03	0.03	0.03	0.03	0.03	0.03	0.03	0.03	0.03	0.03	0.03	0.03	0.03	0.02	0.03	0.03	0.03	0.03	0.03	0.03	0.03	0.03	0.03	0.03	0.03	0.02	0.03
ID	LINC00271	0.03	0.03	0.03	0.03	0.03	0.03	0.03	0.03	0.03	0.03	0.03	0.03	0.03	0.03	0.03	0.03	0.03	0.03	0.03	0.03	0.03	0.03	0.03	0.03	0.03	0.03	0.03	0.03	0.03	0.03	0.03	0.03	0.03	0.03	0.03	0.03	0.03	0.03	0.03	0.03	0.03	0.03	0.03	0.03	0.03
ID	LINC00272	0.03	0.03	0.03	0.03	0.03	0.03	0.03	0.03	0.03	0.03	0.03	0.03	0.03	0.03	0.03	0.03	0.03	0.03	0.03	0.03	0.03	0.03	0.03	0.03	0.03	0.03	0.03	0.03	0.03	0.03	0.03	0.03	0.03	0.03	0.03	0.03	0.03	0.03	0.03	0.03	0.03	0.03	0.03	0.03	0.03
ID	LINC00277	0.03	0.03	0.03	0.03	0.03	0.03	0.03	0.03	0.03	0.03	0.03	0.03	0.03	0.03	0.03	0.03	0.03	0.03	0.03	0.03	0.03	0.03	0.03	0.03	0.03	0.03	0.03	0.03	0.03	0.03	0.03	0.03	0.03	0.03	0.03	0.03	0.03	0.03	0.03	0.03	0.03	0.03	0.03	0.03	0.03
ID	LINC00282	0.03	0.03	0.03	0.03	0.03	0.03	0.03	0.03	0.03	0.03	0.03	0.03	0.03	0.03	0.03	0.03	0.03	0.03	0.03	0.03	0.03	0.03	0.03	0.03	0.03	0.03	0.03	0.03	0.03	0.03	0.03	0.03	0.03	0.03	0.03	0.03	0.03	0.03	0.03	0.03	0.03	0.03	0.03	0.02	0.03
ID	LINC00284	0.03	0.03	0.03	0.03	0.03	0.03	0.03	0.03	0.03	0.03	0.03	0.03	0.03	0.03	0.03	0.03	0.03	0.03	0.03	0.03	0.03	0.03	0.03	0.03	0.03	0.03	0.03	0.03	0.03	0.03	0.03	0.03	0.03	0.03	0.03	0.03	0.03	0.03	0.03	0.03	0.03	0.03	0.03	0.03	0.03
ID	LINC00290	0.03	0.03	0.03	0.03	0.03	0.03	0.03	0.03	0.03	0.03	0.03	0.03	0.03	0.03	0.03	0.03	0.03	0.03	0.03	0.03	0.03	0.03	0.03	0.03	0.03	0.03	0.03	0.03	0.03	0.03	0.03	0.03	0.03	0.03	0.03	0.03	0.03	0.03	0.03	0.03	0.03	0.03	0.03	0.03	0.03
ID	LINC00293	0.03	0.02	0.02	0.02	0.02	0.02	0.02	0.03	0.02	0.02	0.02	0.03	0.03	0.02	0.02	0.03	0.02	0.02	0.02	0.02	0.02	0.02	0.03	0.03	0.02	0.02	0.02	0.02	0.02	0.02	0.03	0.02	0.02	0.03	0.03	0.03	0.03	0.02	0.03	0.03	0.02	0.02	0.03	0.02	0.03
ID	LINC00297	0.03	0.03	0.03	0.03	0.03	0.03	0.03	0.03	0.03	0.03	0.03	0.03	0.03	0.03	0.03	0.03	0.03	0.03	0.03	0.03	0.03	0.03	0.03	0.03	0.03	0.03	0.03	0.03	0.03	0.03	0.03	0.03	0.03	0.03	0.03	0.03	0.03	0.03	0.03	0.03	0.03	0.03	0.03	0.03	0.03
ID	LINC00299	0.03	0.02	0.03	0.03	0.03	0.02	0.02	0.03	0.02	0.03	0.03	0.03	0.03	0.03	0.03	0.03	0.02	0.03	0.02	0.02	0.03	0.03	0.03	0.03	0.02	0.03	0.02	0.03	0.03	0.03	0.03	0.02	0.02	0.03	0.03	0.03	0.03	0.03	0.03	0.03	0.02	0.02	0.03	0.02	0.03
ID	LINC00301	0.03	0.02	0.03	0.02	0.03	0.02	0.02	0.03	0.02	0.03	0.02	0.03	0.03	0.03	0.03	0.03	0.02	0.02	0.02	0.02	0.02	0.03	0.03	0.03	0.02	0.03	0.02	0.03	0.03	0.03	0.03	0.02	0.02	0.03	0.03	0.03	0.03	0.02	0.03	0.03	0.02	0.02	0.03	0.02	0.03
ID	LINC00303	0.03	0.03	0.03	0.03	0.03	0.03	0.03	0.03	0.03	0.03	0.03	0.03	0.03	0.03	0.03	0.03	0.03	0.03	0.03	0.03	0.03	0.03	0.03	0.03	0.03	0.03	0.03	0.03	0.03	0.03	0.03	0.02	0.03	0.03	0.03	0.03	0.03	0.03	0.03	0.03	0.03	0.03	0.03	0.02	0.03
ID	LINC00304	0.03	0.03	0.03	0.03	0.03	0.03	0.03	0.03	0.03	0.03	0.03	0.03	0.03	0.03	0.03	0.03	0.03	0.03	0.03	0.03	0.03	0.03	0.03	0.03	0.03	0.03	0.03	0.03	0.03	0.03	0.03	0.02	0.03	0.03	0.03	0.03	0.03	0.03	0.03	0.03	0.03	0.03	0.03	0.02	0.03
ID	LINC00305	0.03	0.03	0.03	0.03	0.03	0.03	0.03	0.03	0.03	0.03	0.03	0.03	0.03	0.03	0.03	0.03	0.03	0.03	0.03	0.03	0.03	0.03	0.03	0.03	0.03	0.03	0.03	0.03	0.03	0.03	0.03	0.03	0.03	0.03	0.03	0.03	0.03	0.03	0.03	0.03	0.03	0.03	0.03	0.03	0.03
ID	LINC00307	0.03	0.03	0.03	0.03	0.03	0.03	0.03	0.03	0.03	0.03	0.03	0.03	0.03	0.03	0.03	0.03	0.03	0.03	0.03	0.03	0.03	0.03	0.03	0.03	0.03	0.03	0.03	0.03	0.03	0.03	0.03	0.03	0.03	0.03	0.03	0.03	0.03	0.03	0.03	0.03	0.03	0.03	0.03	0.03	0.03
ID	LINC00308	0.03	0.03	0.03	0.03	0.03	0.03	0.03	0.03	0.03	0.03	0.03	0.03	0.03	0.03	0.03	0.03	0.03	0.03	0.03	0.03	0.03	0.03	0.03	0.03	0.03	0.03	0.03	0.03	0.03	0.03	0.03	0.02	0.03	0.03	0.03	0.03	0.03	0.03	0.03	0.03	0.03	0.03	0.03	0.02	0.03
ID	LINC00309	0.03	0.03	0.03	0.03	0.03	0.03	0.03	0.03	0.03	0.03	0.03	0.03	0.03	0.03	0.03	0.03	0.03	0.03	0.03	0.03	0.03	0.03	0.03	0.03	0.03	0.03	0.03	0.03	0.03	0.03	0.03	0.02	0.03	0.03	0.03	0.03	0.03	0.03	0.03	0.03	0.03	0.03	0.03	0.02	0.03
ID	LINC00310	0.03	0.03	0.03	0.03	0.03	0.03	0.03	0.03	0.03	0.03	0.03	0.03	0.03	0.03	0.03	0.03	0.03	0.03	0.03	0.03	0.03	0.03	0.03	0.03	0.03	0.03	0.03	0.03	0.03	0.03	0.03	0.03	0.03	0.03	0.03	0.03	0.03	0.03	0.03	0.03	0.03	0.03	0.03	0.03	0.03
ID	LINC00311	0.03	0.03	0.03	0.03	0.03	0.03	0.03	0.03	0.03	0.03	0.03	0.03	0.03	0.03	0.03	0.03	0.03	0.03	0.03	0.03	0.03	0.03	0.03	0.03	0.03	0.03	0.03	0.03	0.03	0.03	0.03	0.03	0.03	0.03	0.03	0.03	0.03	0.03	0.03	0.03	0.03	0.03	0.03	0.03	0.03
ID	LINC00313	0.03	0.03	0.03	0.03	0.03	0.03	0.03	0.03	0.03	0.03	0.03	0.03	0.03	0.03	0.03	0.03	0.03	0.03	0.03	0.03	0.03	0.03	0.03	0.03	0.03	0.03	0.03	0.03	0.03	0.03	0.03	0.03	0.03	0.03	0.03	0.03	0.03	0.03	0.03	0.03	0.03	0.03	0.03	0.03	0.03
ID	LINC00314	0.03	0.03	0.03	0.03	0.03	0.03	0.03	0.03	0.03	0.03	0.03	0.03	0.03	0.03	0.03	0.03	0.03	0.03	0.03	0.03	0.03	0.03	0.03	0.03	0.03	0.03	0.03	0.03	0.03	0.03	0.03	0.03	0.03	0.03	0.03	0.03	0.03	0.03	0.03	0.03	0.03	0.03	0.03	0.03	0.03
ID	LINC00317	0.03	0.03	0.03	0.03	0.03	0.03	0.03	0.03	0.03	0.03	0.03	0.03	0.03	0.03	0.03	0.03	0.03	0.03	0.03	0.03	0.03	0.03	0.03	0.03	0.03	0.03	0.03	0.03	0.03	0.03	0.03	0.03	0.03	0.03	0.03	0.03	0.03	0.03	0.03	0.03	0.03	0.03	0.03	0.03	0.03
ID	LINC00319	0.03	0.03	0.03	0.03	0.03	0.03	0.03	0.03	0.03	0.03	0.03	0.03	0.03	0.03	0.03	0.03	0.03	0.03	0.03	0.03	0.03	0.03	0.03	0.03	0.03	0.03	0.03	0.03	0.03	0.03	0.03	0.03	0.03	0.03	0.03	0.03	0.03	0.03	0.03	0.03	0.03	0.03	0.03	0.03	0.03
ID	LINC00320	0.03	0.02	0.03	0.03	0.03	0.02	0.02	0.03	0.03	0.03	0.03	0.03	0.03	0.03	0.03	0.03	0.03	0.03	0.03	0.02	0.03	0.03	0.03	0.03	0.03	0.03	0.02	0.03	0.03	0.03	0.03	0.02	0.03	0.03	0.03	0.03	0.03	0.03	0.03	0.03	0.03	0.03	0.03	0.02	0.03
ID	LINC00323	0.03	0.03	0.03	0.03	0.03	0.03	0.03	0.03	0.03	0.03	0.03	0.03	0.03	0.03	0.03	0.03	0.03	0.03	0.03	0.03	0.03	0.03	0.03	0.03	0.03	0.03	0.03	0.03	0.03	0.03	0.03	0.03	0.03	0.03	0.03	0.03	0.03	0.03	0.03	0.03	0.03	0.03	0.03	0.03	0.03
ID	LINC00324	0.03	0.03	0.03	0.03	0.03	0.03	0.03	0.03	0.03	0.03	0.03	0.03	0.03	0.03	0.03	0.03	0.03	0.03	0.03	0.03	0.03	0.03	0.03	0.03	0.03	0.03	0.03	0.03	0.03	0.03	0.03	0.03	0.03	0.03	0.03	0.03	0.03	0.03	0.03	0.03	0.03	0.03	0.03	0.03	0.03
ID	LINC00326	0.03	0.03	0.03	0.03	0.03	0.03	0.03	0.03	0.03	0.03	0.03	0.03	0.03	0.03	0.03	0.03	0.03	0.03	0.03	0.03	0.03	0.03	0.03	0.03	0.03	0.03	0.03	0.03	0.03	0.03	0.03	0.03	0.03	0.03	0.03	0.03	0.03	0.03	0.03	0.03	0.03	0.03	0.03	0.03	0.03
ID	LINC00327	0.03	0.03	0.03	0.03	0.03	0.03	0.03	0.03	0.03	0.03	0.03	0.03	0.03	0.03	0.03	0.03	0.03	0.03	0.03	0.03	0.03	0.03	0.03	0.03	0.03	0.03	0.03	0.03	0.03	0.03	0.03	0.03	0.03	0.03	0.03	0.03	0.03	0.03	0.03	0.03	0.03	0.03	0.03	0.03	0.03
ID	LINC00330	0.03	0.03	0.03	0.03	0.03	0.03	0.03	0.03	0.03	0.03	0.03	0.03	0.03	0.03	0.03	0.03	0.03	0.03	0.03	0.03	0.03	0.03	0.03	0.03	0.03	0.03	0.03	0.03	0.03	0.03	0.03	0.03	0.03	0.03	0.03	0.03	0.03	0.03	0.03	0.03	0.03	0.03	0.03	0.03	0.03
ID	LINC00331	0.03	0.03	0.03	0.03	0.03	0.03	0.03	0.03	0.03	0.03	0.03	0.03	0.03	0.03	0.03	0.03	0.03	0.03	0.03	0.03	0.03	0.03	0.03	0.03	0.03	0.03	0.03	0.03	0.03	0.03	0.03	0.03	0.03	0.03	0.03	0.03	0.03	0.03	0.03	0.03	0.03	0.03	0.03	0.02	0.03
ID	LINC00332	0.03	0.03	0.03	0.03	0.03	0.03	0.03	0.03	0.03	0.03	0.03	0.03	0.03	0.03	0.03	0.03	0.03	0.03	0.03	0.03	0.03	0.03	0.03	0.03	0.03	0.03	0.03	0.03	0.03	0.03	0.03	0.03	0.03	0.03	0.03	0.03	0.03	0.03	0.03	0.03	0.03	0.03	0.03	0.03	0.03
ID	LINC00333	0.03	0.03	0.03	0.03	0.03	0.02	0.03	0.03	0.03	0.03	0.03	0.03	0.03	0.03	0.03	0.03	0.03	0.03	0.03	0.02	0.03	0.03	0.03	0.03	0.03	0.03	0.03	0.03	0.03	0.03	0.03	0.02	0.03	0.03	0.03	0.03	0.03	0.03	0.03	0.03	0.03	0.03	0.03	0.02	0.03
ID	LINC00336	0.03	0.03	0.03	0.03	0.03	0.03	0.03	0.03	0.03	0.03	0.03	0.03	0.03	0.03	0.03	0.03	0.03	0.03	0.03	0.03	0.03	0.03	0.03	0.03	0.03	0.03	0.03	0.03	0.03	0.03	0.03	0.03	0.03	0.03	0.03	0.03	0.03	0.03	0.03	0.03	0.03	0.03	0.03	0.03	0.03
ID	LINC00338	0.03	0.03	0.03	0.03	0.03	0.03	0.03	0.03	0.03	0.03	0.03	0.03	0.03	0.03	0.03	0.03	0.03	0.03	0.03	0.03	0.03	0.03	0.03	0.03	0.03	0.03	0.03	0.03	0.03	0.03	0.03	0.03	0.03	0.03	0.03	0.03	0.03	0.03	0.03	0.03	0.03	0.03	0.03	0.03	0.03
ID	LINC00339	0.03	0.03	0.03	0.03	0.03	0.03	0.03	0.03	0.03	0.03	0.03	0.03	0.03	0.03	0.03	0.03	0.03	0.03	0.03	0.03	0.03	0.03	0.03	0.03	0.03	0.03	0.03	0.03	0.03	0.03	0.03	0.03	0.03	0.03	0.03	0.03	0.03	0.03	0.03	0.03	0.03	0.03	0.03	0.03	0.03
ID	LINC00340	0.03	0.02	0.02	0.02	0.02	0.02	0.02	0.03	0.02	0.02	0.02	0.03	0.03	0.02	0.02	0.03	0.02	0.02	0.02	0.02	0.02	0.02	0.03	0.03	0.02	0.02	0.02	0.02	0.02	0.02	0.03	0.02	0.02	0.03	0.03	0.03	0.03	0.02	0.03	0.03	0.02	0.02	0.03	0.02	0.03
ID	LINC00343	0.03	0.03	0.03	0.03	0.03	0.03	0.03	0.03	0.03	0.03	0.03	0.03	0.03	0.03	0.03	0.03	0.03	0.03	0.03	0.03	0.03	0.03	0.03	0.03	0.03	0.03	0.03	0.03	0.03	0.03	0.03	0.03	0.03	0.03	0.03	0.03	0.03	0.03	0.03	0.03	0.03	0.03	0.03	0.03	0.03
ID	LINC00347	0.03	0.03	0.03	0.03	0.03	0.03	0.03	0.03	0.03	0.03	0.03	0.03	0.03	0.03	0.03	0.03	0.03	0.03	0.03	0.03	0.03	0.03	0.03	0.03	0.03	0.03	0.03	0.03	0.03	0.03	0.03	0.03	0.03	0.03	0.03	0.03	0.03	0.03	0.03	0.03	0.03	0.03	0.03	0.03	0.03
ID	LINC00348	0.03	0.03	0.03	0.03	0.03	0.03	0.03	0.03	0.03	0.03	0.03	0.03	0.03	0.03	0.03	0.03	0.03	0.03	0.03	0.03	0.03	0.03	0.03	0.03	0.03	0.03	0.03	0.03	0.03	0.03	0.03	0.03	0.03	0.03	0.03	0.03	0.03	0.03	0.03	0.03	0.03	0.03	0.03	0.03	0.03
ID	LINC00351	0.03	0.03	0.03	0.03	0.03	0.03	0.03	0.03	0.03	0.03	0.03	0.03	0.03	0.03	0.03	0.03	0.03	0.03	0.03	0.03	0.03	0.03	0.03	0.03	0.03	0.03	0.03	0.03	0.03	0.03	0.03	0.03	0.03	0.03	0.03	0.03	0.03	0.03	0.03	0.03	0.03	0.03	0.03	0.03	0.03
ID	LINC00353	0.03	0.03	0.03	0.03	0.03	0.03	0.03	0.03	0.03	0.03	0.03	0.03	0.03	0.03	0.03	0.03	0.03	0.03	0.03	0.03	0.03	0.03	0.03	0.03	0.03	0.03	0.03	0.03	0.03	0.03	0.03	0.03	0.03	0.03	0.03	0.03	0.03	0.03	0.03	0.03	0.03	0.03	0.03	0.03	0.03
ID	LINC00359	0.03	0.03	0.03	0.03	0.03	0.03	0.03	0.03	0.03	0.03	0.03	0.03	0.03	0.03	0.03	0.03	0.03	0.03	0.03	0.03	0.03	0.03	0.03	0.03	0.03	0.03	0.03	0.03	0.03	0.03	0.03	0.03	0.03	0.03	0.03	0.03	0.03	0.03	0.03	0.03	0.03	0.03	0.03	0.03	0.03
ID	LINC00366	0.03	0.03	0.03	0.03	0.03	0.03	0.03	0.03	0.03	0.03	0.03	0.03	0.03	0.03	0.03	0.03	0.03	0.03	0.03	0.03	0.03	0.03	0.03	0.03	0.03	0.03	0.03	0.03	0.03	0.03	0.03	0.03	0.03	0.03	0.03	0.03	0.03	0.03	0.03	0.03	0.03	0.03	0.03	0.03	0.03
ID	LINC00371	0.03	0.03	0.03	0.03	0.03	0.03	0.03	0.03	0.03	0.03	0.03	0.03	0.03	0.03	0.03	0.03	0.03	0.03	0.03	0.03	0.03	0.03	0.03	0.03	0.03	0.03	0.03	0.03	0.03	0.03	0.03	0.03	0.03	0.03	0.03	0.03	0.03	0.03	0.03	0.03	0.03	0.03	0.03	0.02	0.03
ID	LINC00379	0.03	0.03	0.03	0.03	0.03	0.03	0.03	0.03	0.03	0.03	0.03	0.03	0.03	0.03	0.03	0.03	0.03	0.03	0.03	0.03	0.03	0.03	0.03	0.03	0.03	0.03	0.03	0.03	0.03	0.03	0.03	0.03	0.03	0.03	0.03	0.03	0.03	0.03	0.03	0.03	0.03	0.03	0.03	0.03	0.03
ID	LINC00381	0.03	0.03	0.03	0.03	0.03	0.03	0.03	0.03	0.03	0.03	0.03	0.03	0.03	0.03	0.03	0.03	0.03	0.03	0.03	0.03	0.03	0.03	0.03	0.03	0.03	0.03	0.03	0.03	0.03	0.03	0.03	0.03	0.03	0.03	0.03	0.03	0.03	0.03	0.03	0.03	0.03	0.03	0.03	0.03	0.03
ID	LINC00398	0.03	0.03	0.03	0.03	0.03	0.03	0.03	0.03	0.03	0.03	0.03	0.03	0.03	0.03	0.03	0.03	0.03	0.03	0.03	0.03	0.03	0.03	0.03	0.03	0.03	0.03	0.03	0.03	0.03	0.03	0.03	0.03	0.03	0.03	0.03	0.03	0.03	0.03	0.03	0.03	0.03	0.03	0.03	0.03	0.03
ID	LINC00410	0.03	0.02	0.03	0.03	0.03	0.02	0.02	0.03	0.02	0.03	0.03	0.03	0.03	0.03	0.03	0.03	0.02	0.03	0.02	0.02	0.03	0.03	0.03	0.03	0.02	0.03	0.02	0.03	0.03	0.03	0.03	0.02	0.02	0.03	0.03	0.03	0.03	0.03	0.03	0.03	0.02	0.02	0.03	0.02	0.03
ID	LINC00421	0.03	0.03	0.03	0.03	0.03	0.03	0.03	0.03	0.03	0.03	0.03	0.03	0.03	0.03	0.03	0.03	0.03	0.03	0.03	0.03	0.03	0.03	0.03	0.03	0.03	0.03	0.03	0.03	0.03	0.03	0.03	0.03	0.03	0.03	0.03	0.03	0.03	0.03	0.03	0.03	0.03	0.03	0.03	0.03	0.03
ID	LINC00423	0.03	0.03	0.03	0.03	0.03	0.03	0.03	0.03	0.03	0.03	0.03	0.03	0.03	0.03	0.03	0.03	0.03	0.03	0.03	0.03	0.03	0.03	0.03	0.03	0.03	0.03	0.03	0.03	0.03	0.03	0.03	0.03	0.03	0.03	0.03	0.03	0.03	0.03	0.03	0.03	0.03	0.03	0.03	0.02	0.03
ID	LINC00424	0.03	0.03	0.03	0.03	0.03	0.03	0.03	0.03	0.03	0.03	0.03	0.03	0.03	0.03	0.03	0.03	0.03	0.03	0.03	0.03	0.03	0.03	0.03	0.03	0.03	0.03	0.03	0.03	0.03	0.03	0.03	0.03	0.03	0.03	0.03	0.03	0.03	0.03	0.03	0.03	0.03	0.03	0.03	0.03	0.03
ID	LINC00426	0.03	0.03	0.03	0.03	0.03	0.03	0.03	0.03	0.03	0.03	0.03	0.03	0.03	0.03	0.03	0.03	0.03	0.03	0.03	0.03	0.03	0.03	0.03	0.03	0.03	0.03	0.03	0.03	0.03	0.03	0.03	0.03	0.03	0.03	0.03	0.03	0.03	0.03	0.03	0.03	0.03	0.03	0.03	0.02	0.03
ID	LINC00433	0.03	0.03	0.03	0.03	0.03	0.03	0.03	0.03	0.03	0.03	0.03	0.03	0.03	0.03	0.03	0.03	0.03	0.03	0.03	0.03	0.03	0.03	0.03	0.03	0.03	0.03	0.03	0.03	0.03	0.03	0.03	0.03	0.03	0.03	0.03	0.03	0.03	0.03	0.03	0.03	0.03	0.03	0.03	0.03	0.03
ID	LINC00441	0.03	0.03	0.03	0.03	0.03	0.03	0.03	0.03	0.03	0.03	0.03	0.03	0.03	0.03	0.03	0.03	0.03	0.03	0.03	0.03	0.03	0.03	0.03	0.03	0.03	0.03	0.03	0.03	0.03	0.03	0.03	0.03	0.03	0.03	0.03	0.03	0.03	0.03	0.03	0.03	0.03	0.03	0.03	0.03	0.03
ID	LINC00442	0.03	0.03	0.03	0.03	0.03	0.03	0.03	0.03	0.03	0.03	0.03	0.03	0.03	0.03	0.03	0.03	0.03	0.03	0.03	0.03	0.03	0.03	0.03	0.03	0.03	0.03	0.03	0.03	0.03	0.03	0.03	0.03	0.03	0.03	0.03	0.03	0.03	0.03	0.03	0.03	0.03	0.03	0.03	0.03	0.03
ID	LINC00443	0.03	0.03	0.03	0.03	0.03	0.03	0.03	0.03	0.03	0.03	0.03	0.03	0.03	0.03	0.03	0.03	0.03	0.03	0.03	0.03	0.03	0.03	0.03	0.03	0.03	0.03	0.03	0.03	0.03	0.03	0.03	0.03	0.03	0.03	0.03	0.03	0.03	0.03	0.03	0.03	0.03	0.03	0.03	0.03	0.03
ID	LINC00446	0.03	0.03	0.03	0.03	0.03	0.03	0.03	0.03	0.03	0.03	0.03	0.03	0.03	0.03	0.03	0.03	0.03	0.03	0.03	0.03	0.03	0.03	0.03	0.03	0.03	0.03	0.03	0.03	0.03	0.03	0.03	0.02	0.03	0.03	0.03	0.03	0.03	0.03	0.03	0.03	0.03	0.03	0.03	0.02	0.03
ID	LINC00457	0.03	0.03	0.03	0.03	0.03	0.03	0.03	0.03	0.03	0.03	0.03	0.03	0.03	0.03	0.03	0.03	0.03	0.03	0.03	0.03	0.03	0.03	0.03	0.03	0.03	0.03	0.03	0.03	0.03	0.03	0.03	0.02	0.03	0.03	0.03	0.03	0.03	0.03	0.03	0.03	0.03	0.03	0.03	0.02	0.03
ID	LINC00460	0.03	0.03	0.03	0.03	0.03	0.03	0.03	0.03	0.03	0.03	0.03	0.03	0.03	0.03	0.03	0.03	0.03	0.03	0.03	0.03	0.03	0.03	0.03	0.03	0.03	0.03	0.03	0.03	0.03	0.03	0.03	0.03	0.03	0.03	0.03	0.03	0.03	0.03	0.03	0.03	0.03	0.03	0.03	0.03	0.03
ID	LINC00461	0.03	0.03	0.03	0.03	0.03	0.03	0.03	0.03	0.03	0.03	0.03	0.03	0.03	0.03	0.03	0.03	0.03	0.03	0.03	0.03	0.03	0.03	0.03	0.03	0.03	0.03	0.03	0.03	0.03	0.03	0.03	0.02	0.03	0.03	0.03	0.03	0.03	0.03	0.03	0.03	0.03	0.03	0.03	0.02	0.03
ID	LINC00462	0.03	0.03	0.03	0.03	0.03	0.03	0.03	0.03	0.03	0.03	0.03	0.03	0.03	0.03	0.03	0.03	0.03	0.03	0.03	0.03	0.03	0.03	0.03	0.03	0.03	0.03	0.03	0.03	0.03	0.03	0.03	0.03	0.03	0.03	0.03	0.03	0.03	0.03	0.03	0.03	0.03	0.03	0.03	0.03	0.03
ID	LINC00466	0.03	0.02	0.03	0.02	0.02	0.02	0.02	0.03	0.02	0.02	0.02	0.03	0.03	0.02	0.02	0.03	0.02	0.02	0.02	0.02	0.02	0.03	0.03	0.03	0.02	0.02	0.02	0.03	0.03	0.02	0.03	0.02	0.02	0.03	0.03	0.03	0.03	0.02	0.03	0.03	0.02	0.02	0.03	0.02	0.03
ID	LINC00467	0.03	0.03	0.03	0.03	0.03	0.03	0.03	0.03	0.03	0.03	0.03	0.03	0.03	0.03	0.03	0.03	0.03	0.03	0.03	0.03	0.03	0.03	0.03	0.03	0.03	0.03	0.03	0.03	0.03	0.03	0.03	0.02	0.03	0.03	0.03	0.03	0.03	0.03	0.03	0.03	0.03	0.03	0.03	0.02	0.03
ID	LINC00469	0.03	0.03	0.03	0.03	0.03	0.03	0.03	0.03	0.03	0.03	0.03	0.03	0.03	0.03	0.03	0.03	0.03	0.03	0.03	0.03	0.03	0.03	0.03	0.03	0.03	0.03	0.03	0.03	0.03	0.03	0.03	0.03	0.03	0.03	0.03	0.03	0.03	0.03	0.03	0.03	0.03	0.03	0.03	0.03	0.03
ID	LINC00470	0.03	0.02	0.03	0.03	0.03	0.02	0.02	0.03	0.03	0.03	0.03	0.03	0.03	0.03	0.03	0.03	0.03	0.03	0.03	0.02	0.03	0.03	0.03	0.03	0.03	0.03	0.02	0.03	0.03	0.03	0.03	0.02	0.03	0.03	0.03	0.03	0.03	0.03	0.03	0.03	0.03	0.03	0.03	0.02	0.03
ID	LINC00471	0.03	0.03	0.03	0.03	0.03	0.03	0.03	0.03	0.03	0.03	0.03	0.03	0.03	0.03	0.03	0.03	0.03	0.03	0.03	0.03	0.03	0.03	0.03	0.03	0.03	0.03	0.03	0.03	0.03	0.03	0.03	0.03	0.03	0.03	0.03	0.03	0.03	0.03	0.03	0.03	0.03	0.03	0.03	0.03	0.03
ID	LINC00472	0.03	0.03	0.03	0.03	0.03	0.03	0.03	0.03	0.03	0.03	0.03	0.03	0.03	0.03	0.03	0.03	0.03	0.03	0.03	0.03	0.03	0.03	0.03	0.03	0.03	0.03	0.03	0.03	0.03	0.03	0.03	0.03	0.03	0.03	0.03	0.03	0.03	0.03	0.03	0.03	0.03	0.03	0.03	0.03	0.03
ID	LINC00473	0.03	0.03	0.03	0.03	0.03	0.03	0.03	0.03	0.03	0.03	0.03	0.03	0.03	0.03	0.03	0.03	0.03	0.03	0.03	0.03	0.03	0.03	0.03	0.03	0.03	0.03	0.03	0.03	0.03	0.03	0.03	0.03	0.03	0.03	0.03	0.03	0.03	0.03	0.03	0.03	0.03	0.03	0.03	0.03	0.03
ID	LINC00474	0.03	0.03	0.03	0.03	0.03	0.03	0.03	0.03	0.03	0.03	0.03	0.03	0.03	0.03	0.03	0.03	0.03	0.03	0.03	0.03	0.03	0.03	0.03	0.03	0.03	0.03	0.03	0.03	0.03	0.03	0.03	0.03	0.03	0.03	0.03	0.03	0.03	0.03	0.03	0.03	0.03	0.03	0.03	0.03	0.03
ID	LINC00475	0.03	0.03	0.03	0.03	0.03	0.03	0.03	0.03	0.03	0.03	0.03	0.03	0.03	0.03	0.03	0.03	0.03	0.03	0.03	0.03	0.03	0.03	0.03	0.03	0.03	0.03	0.03	0.03	0.03	0.03	0.03	0.03	0.03	0.03	0.03	0.03	0.03	0.03	0.03	0.03	0.03	0.03	0.03	0.03	0.03
ID	LINC00476	0.03	0.02	0.03	0.03	0.03	0.02	0.02	0.03	0.03	0.03	0.03	0.03	0.03	0.03	0.03	0.03	0.03	0.03	0.03	0.02	0.03	0.03	0.03	0.03	0.03	0.03	0.02	0.03	0.03	0.03	0.03	0.02	0.03	0.03	0.03	0.03	0.03	0.03	0.03	0.03	0.03	0.03	0.03	0.02	0.03
ID	LINC00477	0.03	0.03	0.03	0.03	0.03	0.03	0.03	0.03	0.03	0.03	0.03	0.03	0.03	0.03	0.03	0.03	0.03	0.03	0.03	0.03	0.03	0.03	0.03	0.03	0.03	0.03	0.03	0.03	0.03	0.03	0.03	0.03	0.03	0.03	0.03	0.03	0.03	0.03	0.03	0.03	0.03	0.03	0.03	0.03	0.03
ID	LINC00478	0.03	0.02	0.03	0.02	0.03	0.02	0.02	0.03	0.02	0.03	0.02	0.03	0.03	0.03	0.03	0.03	0.02	0.03	0.02	0.02	0.02	0.03	0.03	0.03	0.02	0.03	0.02	0.03	0.03	0.03	0.03	0.02	0.02	0.03	0.03	0.03	0.03	0.02	0.03	0.03	0.02	0.02	0.03	0.02	0.03
ID	LINC00479	0.03	0.03	0.03	0.03	0.03	0.03	0.03	0.03	0.03	0.03	0.03	0.03	0.03	0.03	0.03	0.03	0.03	0.03	0.03	0.03	0.03	0.03	0.03	0.03	0.03	0.03	0.03	0.03	0.03	0.03	0.03	0.02	0.03	0.03	0.03	0.03	0.03	0.03	0.03	0.03	0.03	0.03	0.03	0.02	0.03
ID	LINC00482	0.03	0.03	0.03	0.03	0.03	0.03	0.03	0.03	0.03	0.03	0.03	0.03	0.03	0.03	0.03	0.03	0.03	0.03	0.03	0.03	0.03	0.03	0.03	0.03	0.03	0.03	0.03	0.03	0.03	0.03	0.03	0.03	0.03	0.03	0.03	0.03	0.03	0.03	0.03	0.03	0.03	0.03	0.03	0.03	0.03
ID	LINC00483	0.03	0.03	0.03	0.03	0.03	0.03	0.03	0.03	0.03	0.03	0.03	0.03	0.03	0.03	0.03	0.03	0.03	0.03	0.03	0.03	0.03	0.03	0.03	0.03	0.03	0.03	0.03	0.03	0.03	0.03	0.03	0.03	0.03	0.03	0.03	0.03	0.03	0.03	0.03	0.03	0.03	0.03	0.03	0.03	0.03
ID	LINC00485	0.03	0.03	0.03	0.03	0.03	0.03	0.03	0.03	0.03	0.03	0.03	0.03	0.03	0.03	0.03	0.03	0.03	0.03	0.03	0.03	0.03	0.03	0.03	0.03	0.03	0.03	0.03	0.03	0.03	0.03	0.03	0.03	0.03	0.03	0.03	0.03	0.03	0.03	0.03	0.03	0.03	0.03	0.03	0.02	0.03
ID	LINC00486	0.03	0.02	0.03	0.03	0.03	0.02	0.02	0.03	0.02	0.03	0.03	0.03	0.03	0.03	0.03	0.03	0.03	0.03	0.03	0.02	0.03	0.03	0.03	0.03	0.03	0.03	0.02	0.03	0.03	0.03	0.03	0.02	0.03	0.03	0.03	0.03	0.03	0.03	0.03	0.03	0.03	0.03	0.03	0.02	0.03
ID	LINC00487	0.03	0.03	0.03	0.03	0.03	0.03	0.03	0.03	0.03	0.03	0.03	0.03	0.03	0.03	0.03	0.03	0.03	0.03	0.03	0.03	0.03	0.03	0.03	0.03	0.03	0.03	0.03	0.03	0.03	0.03	0.03	0.02	0.03	0.03	0.03	0.03	0.03	0.03	0.03	0.03	0.03	0.03	0.03	0.02	0.03
ID	LINC00488	0.03	0.03	0.03	0.03	0.03	0.03	0.03	0.03	0.03	0.03	0.03	0.03	0.03	0.03	0.03	0.03	0.03	0.03	0.03	0.03	0.03	0.03	0.03	0.03	0.03	0.03	0.03	0.03	0.03	0.03	0.03	0.03	0.03	0.03	0.03	0.03	0.03	0.03	0.03	0.03	0.03	0.03	0.03	0.03	0.03
ID	LINC00489	0.03	0.03	0.03	0.03	0.03	0.03	0.03	0.03	0.03	0.03	0.03	0.03	0.03	0.03	0.03	0.03	0.03	0.03	0.03	0.03	0.03	0.03	0.03	0.03	0.03	0.03	0.03	0.03	0.03	0.03	0.03	0.03	0.03	0.03	0.03	0.03	0.03	0.03	0.03	0.03	0.03	0.03	0.03	0.03	0.03
ID	LINC00493	0.03	0.03	0.03	0.03	0.03	0.03	0.03	0.03	0.03	0.03	0.03	0.03	0.03	0.03	0.03	0.03	0.03	0.03	0.03	0.03	0.03	0.03	0.03	0.03	0.03	0.03	0.03	0.03	0.03	0.03	0.03	0.03	0.03	0.03	0.03	0.03	0.03	0.03	0.03	0.03	0.03	0.03	0.03	0.03	0.03
ID	LINC00494	0.03	0.03	0.03	0.03	0.03	0.02	0.03	0.03	0.03	0.03	0.03	0.03	0.03	0.03	0.03	0.03	0.03	0.03	0.03	0.02	0.03	0.03	0.03	0.03	0.03	0.03	0.02	0.03	0.03	0.03	0.03	0.02	0.03	0.03	0.03	0.03	0.03	0.03	0.03	0.03	0.03	0.03	0.03	0.02	0.03
ID	LINC00499	0.03	0.03	0.03	0.03	0.03	0.03	0.03	0.03	0.03	0.03	0.03	0.03	0.03	0.03	0.03	0.03	0.03	0.03	0.03	0.03	0.03	0.03	0.03	0.03	0.03	0.03	0.03	0.03	0.03	0.03	0.03	0.03	0.03	0.03	0.03	0.03	0.03	0.03	0.03	0.03	0.03	0.03	0.03	0.03	0.03
ID	LINC00502	0.03	0.03	0.03	0.03	0.03	0.03	0.03	0.03	0.03	0.03	0.03	0.03	0.03	0.03	0.03	0.03	0.03	0.03	0.03	0.03	0.03	0.03	0.03	0.03	0.03	0.03	0.03	0.03	0.03	0.03	0.03	0.03	0.03	0.03	0.03	0.03	0.03	0.03	0.03	0.03	0.03	0.03	0.03	0.03	0.03
ID	LINC00507	0.03	0.03	0.03	0.03	0.03	0.03	0.03	0.03	0.03	0.03	0.03	0.03	0.03	0.03	0.03	0.03	0.03	0.03	0.03	0.03	0.03	0.03	0.03	0.03	0.03	0.03	0.03	0.03	0.03	0.03	0.03	0.03	0.03	0.03	0.03	0.03	0.03	0.03	0.03	0.03	0.03	0.03	0.03	0.02	0.03
ID	LINC00511	0.03	0.03	0.03	0.03	0.03	0.03	0.03	0.03	0.03	0.03	0.03	0.03	0.03	0.03	0.03	0.03	0.03	0.03	0.03	0.03	0.03	0.03	0.03	0.03	0.03	0.03	0.03	0.03	0.03	0.03	0.03	0.03	0.03	0.03	0.03	0.03	0.03	0.03	0.03	0.03	0.03	0.03	0.03	0.02	0.03
ID	LINC00514	0.03	0.03	0.03	0.03	0.03	0.03	0.03	0.03	0.03	0.03	0.03	0.03	0.03	0.03	0.03	0.03	0.03	0.03	0.03	0.03	0.03	0.03	0.03	0.03	0.03	0.03	0.03	0.03	0.03	0.03	0.03	0.03	0.03	0.03	0.03	0.03	0.03	0.03	0.03	0.03	0.03	0.03	0.03	0.02	0.03
ID	LINC00516	0.03	0.03	0.03	0.03	0.03	0.02	0.03	0.03	0.03	0.03	0.03	0.03	0.03	0.03	0.03	0.03	0.03	0.03	0.03	0.02	0.03	0.03	0.03	0.03	0.03	0.03	0.02	0.03	0.03	0.03	0.03	0.02	0.03	0.03	0.03	0.03	0.03	0.03	0.03	0.03	0.03	0.03	0.03	0.02	0.03
ID	LINC00518	0.03	0.03	0.03	0.03	0.03	0.03	0.03	0.03	0.03	0.03	0.03	0.03	0.03	0.03	0.03	0.03	0.03	0.03	0.03	0.03	0.03	0.03	0.03	0.03	0.03	0.03	0.03	0.03	0.03	0.03	0.03	0.03	0.03	0.03	0.03	0.03	0.03	0.03	0.03	0.03	0.03	0.03	0.03	0.03	0.03
ID	LINC00520	0.03	0.03	0.03	0.03	0.03	0.03	0.03	0.03	0.03	0.03	0.03	0.03	0.03	0.03	0.03	0.03	0.03	0.03	0.03	0.03	0.03	0.03	0.03	0.03	0.03	0.03	0.03	0.03	0.03	0.03	0.03	0.03	0.03	0.03	0.03	0.03	0.03	0.03	0.03	0.03	0.03	0.03	0.03	0.03	0.03
ID	LINC00521	0.03	0.02	0.02	0.02	0.02	0.02	0.02	0.03	0.02	0.02	0.02	0.03	0.02	0.02	0.02	0.02	0.02	0.02	0.02	0.02	0.02	0.02	0.03	0.02	0.02	0.02	0.02	0.02	0.02	0.02	0.02	0.02	0.02	0.02	0.03	0.02	0.02	0.02	0.02	0.03	0.02	0.02	0.03	0.02	0.02
ID	LINC00523	0.03	0.03	0.03	0.03	0.03	0.03	0.03	0.03	0.03	0.03	0.03	0.03	0.03	0.03	0.03	0.03	0.03	0.03	0.03	0.03	0.03	0.03	0.03	0.03	0.03	0.03	0.03	0.03	0.03	0.03	0.03	0.03	0.03	0.03	0.03	0.03	0.03	0.03	0.03	0.03	0.03	0.03	0.03	0.03	0.03
ID	LINC00525	0.03	0.03	0.03	0.03	0.03	0.03	0.03	0.03	0.03	0.03	0.03	0.03	0.03	0.03	0.03	0.03	0.03	0.03	0.03	0.03	0.03	0.03	0.03	0.03	0.03	0.03	0.03	0.03	0.03	0.03	0.03	0.03	0.03	0.03	0.03	0.03	0.03	0.03	0.03	0.03	0.03	0.03	0.03	0.03	0.03
ID	LINC00534	0.03	0.03	0.03	0.03	0.03	0.03	0.03	0.03	0.03	0.03	0.03	0.03	0.03	0.03	0.03	0.03	0.03	0.03	0.03	0.03	0.03	0.03	0.03	0.03	0.03	0.03	0.03	0.03	0.03	0.03	0.03	0.03	0.03	0.03	0.03	0.03	0.03	0.03	0.03	0.03	0.03	0.03	0.03	0.03	0.03
ID	LINC00535	0.03	0.02	0.03	0.02	0.02	0.02	0.02	0.03	0.02	0.02	0.02	0.03	0.03	0.02	0.02	0.03	0.02	0.02	0.02	0.02	0.02	0.02	0.03	0.03	0.02	0.02	0.02	0.03	0.03	0.02	0.03	0.02	0.02	0.03	0.03	0.03	0.03	0.02	0.03	0.03	0.02	0.02	0.03	0.02	0.03
ID	LINC00536	0.03	0.02	0.02	0.02	0.02	0.02	0.02	0.03	0.02	0.02	0.02	0.03	0.02	0.02	0.02	0.02	0.02	0.02	0.02	0.02	0.02	0.02	0.03	0.02	0.02	0.02	0.02	0.02	0.02	0.02	0.02	0.02	0.02	0.03	0.03	0.02	0.03	0.02	0.03	0.03	0.02	0.02	0.03	0.02	0.02
ID	LINC00544	0.03	0.03	0.03	0.03	0.03	0.03	0.03	0.03	0.03	0.03	0.03	0.03	0.03	0.03	0.03	0.03	0.03	0.03	0.03	0.03	0.03	0.03	0.03	0.03	0.03	0.03	0.03	0.03	0.03	0.03	0.03	0.03	0.03	0.03	0.03	0.03	0.03	0.03	0.03	0.03	0.03	0.03	0.03	0.02	0.03
ID	LINC00547	0.03	0.03	0.03	0.03	0.03	0.03	0.03	0.03	0.03	0.03	0.03	0.03	0.03	0.03	0.03	0.03	0.03	0.03	0.03	0.03	0.03	0.03	0.03	0.03	0.03	0.03	0.03	0.03	0.03	0.03	0.03	0.03	0.03	0.03	0.03	0.03	0.03	0.03	0.03	0.03	0.03	0.03	0.03	0.02	0.03
ID	LINC00548	0.03	0.03	0.03	0.03	0.03	0.03	0.03	0.03	0.03	0.03	0.03	0.03	0.03	0.03	0.03	0.03	0.03	0.03	0.03	0.03	0.03	0.03	0.03	0.03	0.03	0.03	0.03	0.03	0.03	0.03	0.03	0.02	0.03	0.03	0.03	0.03	0.03	0.03	0.03	0.03	0.03	0.03	0.03	0.02	0.03
ID	LINC00550	0.03	0.03	0.03	0.03	0.03	0.03	0.03	0.03	0.03	0.03	0.03	0.03	0.03	0.03	0.03	0.03	0.03	0.03	0.03	0.03	0.03	0.03	0.03	0.03	0.03	0.03	0.03	0.03	0.03	0.03	0.03	0.03	0.03	0.03	0.03	0.03	0.03	0.03	0.03	0.03	0.03	0.03	0.03	0.03	0.03
ID	LINC00551	0.03	0.03	0.03	0.03	0.03	0.02	0.03	0.03	0.03	0.03	0.03	0.03	0.03	0.03	0.03	0.03	0.03	0.03	0.03	0.03	0.03	0.03	0.03	0.03	0.03	0.03	0.03	0.03	0.03	0.03	0.03	0.02	0.03	0.03	0.03	0.03	0.03	0.03	0.03	0.03	0.03	0.03	0.03	0.02	0.03
ID	LINC00558	0.03	0.03	0.03	0.03	0.03	0.03	0.03	0.03	0.03	0.03	0.03	0.03	0.03	0.03	0.03	0.03	0.03	0.03	0.03	0.03	0.03	0.03	0.03	0.03	0.03	0.03	0.03	0.03	0.03	0.03	0.03	0.02	0.03	0.03	0.03	0.03	0.03	0.03	0.03	0.03	0.03	0.03	0.03	0.02	0.03
ID	LINC00559	0.03	0.03	0.03	0.03	0.03	0.03	0.03	0.03	0.03	0.03	0.03	0.03	0.03	0.03	0.03	0.03	0.03	0.03	0.03	0.03	0.03	0.03	0.03	0.03	0.03	0.03	0.03	0.03	0.03	0.03	0.03	0.02	0.03	0.03	0.03	0.03	0.03	0.03	0.03	0.03	0.03	0.03	0.03	0.02	0.03
ID	LINC00568	0.03	0.03	0.03	0.03	0.03	0.03	0.03	0.03	0.03	0.03	0.03	0.03	0.03	0.03	0.03	0.03	0.03	0.03	0.03	0.03	0.03	0.03	0.03	0.03	0.03	0.03	0.03	0.03	0.03	0.03	0.03	0.03	0.03	0.03	0.03	0.03	0.03	0.03	0.03	0.03	0.03	0.03	0.03	0.03	0.03
ID	LINC00570	0.03	0.03	0.03	0.03	0.03	0.03	0.03	0.03	0.03	0.03	0.03	0.03	0.03	0.03	0.03	0.03	0.03	0.03	0.03	0.03	0.03	0.03	0.03	0.03	0.03	0.03	0.03	0.03	0.03	0.03	0.03	0.03	0.03	0.03	0.03	0.03	0.03	0.03	0.03	0.03	0.03	0.03	0.03	0.03	0.03
ID	LINC00571	0.03	0.03	0.03	0.03	0.03	0.03	0.03	0.03	0.03	0.03	0.03	0.03	0.03	0.03	0.03	0.03	0.03	0.03	0.03	0.03	0.03	0.03	0.03	0.03	0.03	0.03	0.03	0.03	0.03	0.03	0.03	0.02	0.03	0.03	0.03	0.03	0.03	0.03	0.03	0.03	0.03	0.03	0.03	0.02	0.03
ID	LINC00574	0.03	0.03	0.03	0.03	0.03	0.03	0.03	0.03	0.03	0.03	0.03	0.03	0.03	0.03	0.03	0.03	0.03	0.03	0.03	0.03	0.03	0.03	0.03	0.03	0.03	0.03	0.03	0.03	0.03	0.03	0.03	0.03	0.03	0.03	0.03	0.03	0.03	0.03	0.03	0.03	0.03	0.03	0.03	0.03	0.03
ID	LINC00575	0.03	0.03	0.03	0.03	0.03	0.03	0.03	0.03	0.03	0.03	0.03	0.03	0.03	0.03	0.03	0.03	0.03	0.03	0.03	0.03	0.03	0.03	0.03	0.03	0.03	0.03	0.03	0.03	0.03	0.03	0.03	0.03	0.03	0.03	0.03	0.03	0.03	0.03	0.03	0.03	0.03	0.03	0.03	0.03	0.03
ID	LINC00577	0.03	0.03	0.03	0.03	0.03	0.03	0.03	0.03	0.03	0.03	0.03	0.03	0.03	0.03	0.03	0.03	0.03	0.03	0.03	0.03	0.03	0.03	0.03	0.03	0.03	0.03	0.03	0.03	0.03	0.03	0.03	0.02	0.03	0.03	0.03	0.03	0.03	0.03	0.03	0.03	0.03	0.03	0.03	0.02	0.03
ID	LINC00578	0.03	0.03	0.03	0.03	0.03	0.03	0.03	0.03	0.03	0.03	0.03	0.03	0.03	0.03	0.03	0.03	0.03	0.03	0.03	0.03	0.03	0.03	0.03	0.03	0.03	0.03	0.03	0.03	0.03	0.03	0.03	0.03	0.03	0.03	0.03	0.03	0.03	0.03	0.03	0.03	0.03	0.03	0.03	0.03	0.03
ID	LINC00582	0.03	0.03	0.03	0.03	0.03	0.03	0.03	0.03	0.03	0.03	0.03	0.03	0.03	0.03	0.03	0.03	0.03	0.03	0.03	0.03	0.03	0.03	0.03	0.03	0.03	0.03	0.03	0.03	0.03	0.03	0.03	0.03	0.03	0.03	0.03	0.03	0.03	0.03	0.03	0.03	0.03	0.03	0.03	0.03	0.03
ID	LINC00583	0.03	0.03	0.03	0.03	0.03	0.03	0.03	0.03	0.03	0.03	0.03	0.03	0.03	0.03	0.03	0.03	0.03	0.03	0.03	0.03	0.03	0.03	0.03	0.03	0.03	0.03	0.03	0.03	0.03	0.03	0.03	0.03	0.03	0.03	0.03	0.03	0.03	0.03	0.03	0.03	0.03	0.03	0.03	0.03	0.03
ID	LINC00588	0.03	0.03	0.03	0.03	0.03	0.03	0.03	0.03	0.03	0.03	0.03	0.03	0.03	0.03	0.03	0.03	0.03	0.03	0.03	0.03	0.03	0.03	0.03	0.03	0.03	0.03	0.03	0.03	0.03	0.03	0.03	0.03	0.03	0.03	0.03	0.03	0.03	0.03	0.03	0.03	0.03	0.03	0.03	0.03	0.03
ID	LINC00589	0.03	0.03	0.03	0.03	0.03	0.03	0.03	0.03	0.03	0.03	0.03	0.03	0.03	0.03	0.03	0.03	0.03	0.03	0.03	0.03	0.03	0.03	0.03	0.03	0.03	0.03	0.03	0.03	0.03	0.03	0.03	0.03	0.03	0.03	0.03	0.03	0.03	0.03	0.03	0.03	0.03	0.03	0.03	0.03	0.03
ID	LINC00592	0.03	0.03	0.03	0.03	0.03	0.03	0.03	0.03	0.03	0.03	0.03	0.03	0.03	0.03	0.03	0.03	0.03	0.03	0.03	0.03	0.03	0.03	0.03	0.03	0.03	0.03	0.03	0.03	0.03	0.03	0.03	0.03	0.03	0.03	0.03	0.03	0.03	0.03	0.03	0.03	0.03	0.03	0.03	0.02	0.03
ID	LINC00593	0.03	0.03	0.03	0.03	0.03	0.03	0.03	0.03	0.03	0.03	0.03	0.03	0.03	0.03	0.03	0.03	0.03	0.03	0.03	0.03	0.03	0.03	0.03	0.03	0.03	0.03	0.03	0.03	0.03	0.03	0.03	0.03	0.03	0.03	0.03	0.03	0.03	0.03	0.03	0.03	0.03	0.03	0.03	0.02	0.03
ID	LINC00595	0.03	0.03	0.03	0.03	0.03	0.03	0.03	0.03	0.03	0.03	0.03	0.03	0.03	0.03	0.03	0.03	0.03	0.03	0.03	0.03	0.03	0.03	0.03	0.03	0.03	0.03	0.03	0.03	0.03	0.03	0.03	0.03	0.03	0.03	0.03	0.03	0.03	0.03	0.03	0.03	0.03	0.03	0.03	0.03	0.03
ID	LINC00598	0.03	0.02	0.03	0.03	0.03	0.02	0.02	0.03	0.03	0.03	0.03	0.03	0.03	0.03	0.03	0.03	0.03	0.03	0.03	0.02	0.03	0.03	0.03	0.03	0.03	0.03	0.02	0.03	0.03	0.03	0.03	0.02	0.03	0.03	0.03	0.03	0.03	0.03	0.03	0.03	0.03	0.03	0.03	0.02	0.03
ID	LINC00599	0.03	0.03	0.03	0.03	0.03	0.03	0.03	0.03	0.03	0.03	0.03	0.03	0.03	0.03	0.03	0.03	0.03	0.03	0.03	0.03	0.03	0.03	0.03	0.03	0.03	0.03	0.03	0.03	0.03	0.03	0.03	0.03	0.03	0.03	0.03	0.03	0.03	0.03	0.03	0.03	0.03	0.03	0.03	0.03	0.03
ID	LINC00601	0.03	0.03	0.03	0.03	0.03	0.03	0.03	0.03	0.03	0.03	0.03	0.03	0.03	0.03	0.03	0.03	0.03	0.03	0.03	0.03	0.03	0.03	0.03	0.03	0.03	0.03	0.03	0.03	0.03	0.03	0.03	0.03	0.03	0.03	0.03	0.03	0.03	0.03	0.03	0.03	0.03	0.03	0.03	0.03	0.03
ID	LINC00605	0.03	0.03	0.03	0.03	0.03	0.03	0.03	0.03	0.03	0.03	0.03	0.03	0.03	0.03	0.03	0.03	0.03	0.03	0.03	0.03	0.03	0.03	0.03	0.03	0.03	0.03	0.03	0.03	0.03	0.03	0.03	0.03	0.03	0.03	0.03	0.03	0.03	0.03	0.03	0.03	0.03	0.03	0.03	0.03	0.03
ID	LINC00606	0.03	0.03	0.03	0.03	0.03	0.03	0.03	0.03	0.03	0.03	0.03	0.03	0.03	0.03	0.03	0.03	0.03	0.03	0.03	0.03	0.03	0.03	0.03	0.03	0.03	0.03	0.03	0.03	0.03	0.03	0.03	0.03	0.03	0.03	0.03	0.03	0.03	0.03	0.03	0.03	0.03	0.03	0.03	0.03	0.03
ID	LINC00607	0.03	0.02	0.03	0.02	0.03	0.02	0.02	0.03	0.02	0.03	0.02	0.03	0.03	0.03	0.02	0.03	0.02	0.02	0.02	0.02	0.02	0.03	0.03	0.03	0.02	0.03	0.02	0.03	0.03	0.03	0.03	0.02	0.02	0.03	0.03	0.03	0.03	0.02	0.03	0.03	0.02	0.02	0.03	0.02	0.03
ID	LINC00608	0.03	0.03	0.03	0.03	0.03	0.03	0.03	0.03	0.03	0.03	0.03	0.03	0.03	0.03	0.03	0.03	0.03	0.03	0.03	0.03	0.03	0.03	0.03	0.03	0.03	0.03	0.03	0.03	0.03	0.03	0.03	0.03	0.03	0.03	0.03	0.03	0.03	0.03	0.03	0.03	0.03	0.03	0.03	0.03	0.03
ID	LINC00609	0.03	0.03	0.03	0.03	0.03	0.03	0.03	0.03	0.03	0.03	0.03	0.03	0.03	0.03	0.03	0.03	0.03	0.03	0.03	0.03	0.03	0.03	0.03	0.03	0.03	0.03	0.03	0.03	0.03	0.03	0.03	0.03	0.03	0.03	0.03	0.03	0.03	0.03	0.03	0.03	0.03	0.03	0.03	0.03	0.03
ID	LINC00612	0.03	0.03	0.03	0.03	0.03	0.03	0.03	0.03	0.03	0.03	0.03	0.03	0.03	0.03	0.03	0.03	0.03	0.03	0.03	0.03	0.03	0.03	0.03	0.03	0.03	0.03	0.03	0.03	0.03	0.03	0.03	0.03	0.03	0.03	0.03	0.03	0.03	0.03	0.03	0.03	0.03	0.03	0.03	0.03	0.03
ID	LINC00615	0.03	0.03	0.03	0.03	0.03	0.03	0.03	0.03	0.03	0.03	0.03	0.03	0.03	0.03	0.03	0.03	0.03	0.03	0.03	0.03	0.03	0.03	0.03	0.03	0.03	0.03	0.03	0.03	0.03	0.03	0.03	0.03	0.03	0.03	0.03	0.03	0.03	0.03	0.03	0.03	0.03	0.03	0.03	0.02	0.03
ID	LINC00616	0.03	0.02	0.03	0.02	0.02	0.02	0.02	0.03	0.02	0.02	0.02	0.03	0.03	0.02	0.02	0.03	0.02	0.02	0.02	0.02	0.02	0.03	0.03	0.03	0.02	0.02	0.02	0.03	0.03	0.02	0.03	0.02	0.02	0.03	0.03	0.03	0.03	0.02	0.03	0.03	0.02	0.02	0.03	0.02	0.03
ID	LINC00617	0.03	0.03	0.03	0.03	0.03	0.03	0.03	0.03	0.03	0.03	0.03	0.03	0.03	0.03	0.03	0.03	0.03	0.03	0.03	0.03	0.03	0.03	0.03	0.03	0.03	0.03	0.03	0.03	0.03	0.03	0.03	0.03	0.03	0.03	0.03	0.03	0.03	0.03	0.03	0.03	0.03	0.03	0.03	0.03	0.03
ID	LINC00619	0.03	0.03	0.03	0.03	0.03	0.03	0.03	0.03	0.03	0.03	0.03	0.03	0.03	0.03	0.03	0.03	0.03	0.03	0.03	0.03	0.03	0.03	0.03	0.03	0.03	0.03	0.03	0.03	0.03	0.03	0.03	0.03	0.03	0.03	0.03	0.03	0.03	0.03	0.03	0.03	0.03	0.03	0.03	0.03	0.03
ID	LINC00620	0.03	0.03	0.03	0.03	0.03	0.03	0.03	0.03	0.03	0.03	0.03	0.03	0.03	0.03	0.03	0.03	0.03	0.03	0.03	0.03	0.03	0.03	0.03	0.03	0.03	0.03	0.03	0.03	0.03	0.03	0.03	0.02	0.03	0.03	0.03	0.03	0.03	0.03	0.03	0.03	0.03	0.03	0.03	0.02	0.03
ID	LINC00623	0.03	0.03	0.03	0.03	0.03	0.03	0.03	0.03	0.03	0.03	0.03	0.03	0.03	0.03	0.03	0.03	0.03	0.03	0.03	0.03	0.03	0.03	0.03	0.03	0.03	0.03	0.03	0.03	0.03	0.03	0.03	0.03	0.03	0.03	0.03	0.03	0.03	0.03	0.03	0.03	0.03	0.03	0.03	0.03	0.03
ID	LINC00624	0.03	0.03	0.03	0.03	0.03	0.03	0.03	0.03	0.03	0.03	0.03	0.03	0.03	0.03	0.03	0.03	0.03	0.03	0.03	0.03	0.03	0.03	0.03	0.03	0.03	0.03	0.03	0.03	0.03	0.03	0.03	0.03	0.03	0.03	0.03	0.03	0.03	0.03	0.03	0.03	0.03	0.03	0.03	0.03	0.03
ID	LINC00626	0.03	0.03	0.03	0.03	0.03	0.03	0.03	0.03	0.03	0.03	0.03	0.03	0.03	0.03	0.03	0.03	0.03	0.03	0.03	0.03	0.03	0.03	0.03	0.03	0.03	0.03	0.03	0.03	0.03	0.03	0.03	0.03	0.03	0.03	0.03	0.03	0.03	0.03	0.03	0.03	0.03	0.03	0.03	0.03	0.03
ID	LINC00634	0.03	0.03	0.03	0.03	0.03	0.03	0.03	0.03	0.03	0.03	0.03	0.03	0.03	0.03	0.03	0.03	0.03	0.03	0.03	0.03	0.03	0.03	0.03	0.03	0.03	0.03	0.03	0.03	0.03	0.03	0.03	0.03	0.03	0.03	0.03	0.03	0.03	0.03	0.03	0.03	0.03	0.03	0.03	0.03	0.03
ID	LINC00635	0.03	0.02	0.03	0.02	0.02	0.02	0.02	0.03	0.02	0.02	0.02	0.03	0.03	0.02	0.02	0.03	0.02	0.02	0.02	0.02	0.02	0.02	0.03	0.03	0.02	0.02	0.02	0.02	0.02	0.02	0.03	0.02	0.02	0.03	0.03	0.03	0.03	0.02	0.03	0.03	0.02	0.02	0.03	0.02	0.03
ID	LINC00636	0.03	0.03	0.03	0.03	0.03	0.03	0.03	0.03	0.03	0.03	0.03	0.03	0.03	0.03	0.03	0.03	0.03	0.03	0.03	0.03	0.03	0.03	0.03	0.03	0.03	0.03	0.03	0.03	0.03	0.03	0.03	0.03	0.03	0.03	0.03	0.03	0.03	0.03	0.03	0.03	0.03	0.03	0.03	0.03	0.03
ID	LINC00637	0.03	0.03	0.03	0.03	0.03	0.03	0.03	0.03	0.03	0.03	0.03	0.03	0.03	0.03	0.03	0.03	0.03	0.03	0.03	0.03	0.03	0.03	0.03	0.03	0.03	0.03	0.03	0.03	0.03	0.03	0.03	0.03	0.03	0.03	0.03	0.03	0.03	0.03	0.03	0.03	0.03	0.03	0.03	0.03	0.03
ID	LINC00639	0.03	0.03	0.03	0.03	0.03	0.03	0.03	0.03	0.03	0.03	0.03	0.03	0.03	0.03	0.03	0.03	0.03	0.03	0.03	0.03	0.03	0.03	0.03	0.03	0.03	0.03	0.03	0.03	0.03	0.03	0.03	0.03	0.03	0.03	0.03	0.03	0.03	0.03	0.03	0.03	0.03	0.03	0.03	0.02	0.03
ID	LINC00640	0.03	0.03	0.03	0.03	0.03	0.03	0.03	0.03	0.03	0.03	0.03	0.03	0.03	0.03	0.03	0.03	0.03	0.03	0.03	0.03	0.03	0.03	0.03	0.03	0.03	0.03	0.03	0.03	0.03	0.03	0.03	0.03	0.03	0.03	0.03	0.03	0.03	0.03	0.03	0.03	0.03	0.03	0.03	0.02	0.03
ID	LINC00641	0.03	0.03	0.03	0.03	0.03	0.03	0.03	0.03	0.03	0.03	0.03	0.03	0.03	0.03	0.03	0.03	0.03	0.03	0.03	0.03	0.03	0.03	0.03	0.03	0.03	0.03	0.03	0.03	0.03	0.03	0.03	0.03	0.03	0.03	0.03	0.03	0.03	0.03	0.03	0.03	0.03	0.03	0.03	0.03	0.03
ID	LINC00642	0.03	0.03	0.03	0.03	0.03	0.03	0.03	0.03	0.03	0.03	0.03	0.03	0.03	0.03	0.03	0.03	0.03	0.03	0.03	0.03	0.03	0.03	0.03	0.03	0.03	0.03	0.03	0.03	0.03	0.03	0.03	0.03	0.03	0.03	0.03	0.03	0.03	0.03	0.03	0.03	0.03	0.03	0.03	0.03	0.03
ID	LINC00643	0.03	0.03	0.03	0.03	0.03	0.03	0.03	0.03	0.03	0.03	0.03	0.03	0.03	0.03	0.03	0.03	0.03	0.03	0.03	0.03	0.03	0.03	0.03	0.03	0.03	0.03	0.03	0.03	0.03	0.03	0.03	0.03	0.03	0.03	0.03	0.03	0.03	0.03	0.03	0.03	0.03	0.03	0.03	0.03	0.03
ID	LINC00645	0.03	0.02	0.03	0.03	0.03	0.02	0.02	0.03	0.03	0.03	0.03	0.03	0.03	0.03	0.03	0.03	0.03	0.03	0.03	0.02	0.03	0.03	0.03	0.03	0.03	0.03	0.02	0.03	0.03	0.03	0.03	0.02	0.03	0.03	0.03	0.03	0.03	0.03	0.03	0.03	0.03	0.03	0.03	0.02	0.03
ID	LINC00648	0.03	0.03	0.03	0.03	0.03	0.03	0.03	0.03	0.03	0.03	0.03	0.03	0.03	0.03	0.03	0.03	0.03	0.03	0.03	0.03	0.03	0.03	0.03	0.03	0.03	0.03	0.03	0.03	0.03	0.03	0.03	0.03	0.03	0.03	0.03	0.03	0.03	0.03	0.03	0.03	0.03	0.03	0.03	0.03	0.03
ID	LINC00649	0.03	0.03	0.03	0.03	0.03	0.03	0.03	0.03	0.03	0.03	0.03	0.03	0.03	0.03	0.03	0.03	0.03	0.03	0.03	0.03	0.03	0.03	0.03	0.03	0.03	0.03	0.03	0.03	0.03	0.03	0.03	0.03	0.03	0.03	0.03	0.03	0.03	0.03	0.03	0.03	0.03	0.03	0.03	0.03	0.03
ID	LINC00651	0.03	0.03	0.03	0.03	0.03	0.03	0.03	0.03	0.03	0.03	0.03	0.03	0.03	0.03	0.03	0.03	0.03	0.03	0.03	0.03	0.03	0.03	0.03	0.03	0.03	0.03	0.03	0.03	0.03	0.03	0.03	0.03	0.03	0.03	0.03	0.03	0.03	0.03	0.03	0.03	0.03	0.03	0.03	0.03	0.03
ID	LINC00652	0.03	0.03	0.03	0.03	0.03	0.03	0.03	0.03	0.03	0.03	0.03	0.03	0.03	0.03	0.03	0.03	0.03	0.03	0.03	0.03	0.03	0.03	0.03	0.03	0.03	0.03	0.03	0.03	0.03	0.03	0.03	0.03	0.03	0.03	0.03	0.03	0.03	0.03	0.03	0.03	0.03	0.03	0.03	0.03	0.03
ID	LINC00654	0.03	0.03	0.03	0.03	0.03	0.03	0.03	0.03	0.03	0.03	0.03	0.03	0.03	0.03	0.03	0.03	0.03	0.03	0.03	0.03	0.03	0.03	0.03	0.03	0.03	0.03	0.03	0.03	0.03	0.03	0.03	0.03	0.03	0.03	0.03	0.03	0.03	0.03	0.03	0.03	0.03	0.03	0.03	0.03	0.03
ID	LINC00656	0.03	0.03	0.03	0.03	0.03	0.03	0.03	0.03	0.03	0.03	0.03	0.03	0.03	0.03	0.03	0.03	0.03	0.03	0.03	0.03	0.03	0.03	0.03	0.03	0.03	0.03	0.03	0.03	0.03	0.03	0.03	0.03	0.03	0.03	0.03	0.03	0.03	0.03	0.03	0.03	0.03	0.03	0.03	0.03	0.03
ID	LINC00658	0.03	0.02	0.03	0.02	0.02	0.02	0.02	0.03	0.02	0.02	0.02	0.03	0.03	0.03	0.02	0.03	0.02	0.02	0.02	0.02	0.02	0.03	0.03	0.03	0.02	0.02	0.02	0.03	0.03	0.02	0.03	0.02	0.02	0.03	0.03	0.03	0.03	0.02	0.03	0.03	0.02	0.02	0.03	0.02	0.03
ID	LINC00659	0.03	0.03	0.03	0.03	0.03	0.03	0.03	0.03	0.03	0.03	0.03	0.03	0.03	0.03	0.03	0.03	0.03	0.03	0.03	0.03	0.03	0.03	0.03	0.03	0.03	0.03	0.03	0.03	0.03	0.03	0.03	0.03	0.03	0.03	0.03	0.03	0.03	0.03	0.03	0.03	0.03	0.03	0.03	0.03	0.03
ID	LINC00661	0.03	0.02	0.03	0.03	0.03	0.02	0.02	0.03	0.02	0.03	0.03	0.03	0.03	0.03	0.03	0.03	0.03	0.03	0.02	0.02	0.03	0.03	0.03	0.03	0.02	0.03	0.02	0.03	0.03	0.03	0.03	0.02	0.02	0.03	0.03	0.03	0.03	0.03	0.03	0.03	0.02	0.02	0.03	0.02	0.03
ID	LINC00662	0.03	0.03	0.03	0.03	0.03	0.03	0.03	0.03	0.03	0.03	0.03	0.03	0.03	0.03	0.03	0.03	0.03	0.03	0.03	0.03	0.03	0.03	0.03	0.03	0.03	0.03	0.03	0.03	0.03	0.03	0.03	0.03	0.03	0.03	0.03	0.03	0.03	0.03	0.03	0.03	0.03	0.03	0.03	0.03	0.03
ID	LINC00663	0.03	0.03	0.03	0.03	0.03	0.03	0.03	0.03	0.03	0.03	0.03	0.03	0.03	0.03	0.03	0.03	0.03	0.03	0.03	0.03	0.03	0.03	0.03	0.03	0.03	0.03	0.03	0.03	0.03	0.03	0.03	0.03	0.03	0.03	0.03	0.03	0.03	0.03	0.03	0.03	0.03	0.03	0.03	0.03	0.03
ID	LINC00665	0.03	0.02	0.03	0.03	0.03	0.02	0.02	0.03	0.03	0.03	0.03	0.03	0.03	0.03	0.03	0.03	0.03	0.03	0.03	0.02	0.03	0.03	0.03	0.03	0.03	0.03	0.02	0.03	0.03	0.03	0.03	0.02	0.03	0.03	0.03	0.03	0.03	0.03	0.03	0.03	0.03	0.03	0.03	0.02	0.03
ID	LINC00667	0.03	0.03	0.03	0.03	0.03	0.03	0.03	0.03	0.03	0.03	0.03	0.03	0.03	0.03	0.03	0.03	0.03	0.03	0.03	0.03	0.03	0.03	0.03	0.03	0.03	0.03	0.03	0.03	0.03	0.03	0.03	0.03	0.03	0.03	0.03	0.03	0.03	0.03	0.03	0.03	0.03	0.03	0.03	0.03	0.03
ID	LINC00668	0.03	0.03	0.03	0.03	0.03	0.02	0.03	0.03	0.03	0.03	0.03	0.03	0.03	0.03	0.03	0.03	0.03	0.03	0.03	0.03	0.03	0.03	0.03	0.03	0.03	0.03	0.03	0.03	0.03	0.03	0.03	0.02	0.03	0.03	0.03	0.03	0.03	0.03	0.03	0.03	0.03	0.03	0.03	0.02	0.03
ID	LINC00669	0.03	0.03	0.03	0.03	0.03	0.03	0.03	0.03	0.03	0.03	0.03	0.03	0.03	0.03	0.03	0.03	0.03	0.03	0.03	0.03	0.03	0.03	0.03	0.03	0.03	0.03	0.03	0.03	0.03	0.03	0.03	0.03	0.03	0.03	0.03	0.03	0.03	0.03	0.03	0.03	0.03	0.03	0.03	0.03	0.03
ID	LINC00670	0.03	0.03	0.03	0.03	0.03	0.03	0.03	0.03	0.03	0.03	0.03	0.03	0.03	0.03	0.03	0.03	0.03	0.03	0.03	0.03	0.03	0.03	0.03	0.03	0.03	0.03	0.03	0.03	0.03	0.03	0.03	0.03	0.03	0.03	0.03	0.03	0.03	0.03	0.03	0.03	0.03	0.03	0.03	0.03	0.03
ID	LINC00671	0.03	0.02	0.03	0.03	0.03	0.02	0.02	0.03	0.02	0.03	0.03	0.03	0.03	0.03	0.03	0.03	0.02	0.03	0.02	0.02	0.03	0.03	0.03	0.03	0.02	0.03	0.02	0.03	0.03	0.03	0.03	0.02	0.02	0.03	0.03	0.03	0.03	0.03	0.03	0.03	0.02	0.02	0.03	0.02	0.03
ID	LINC00672	0.03	0.03	0.03	0.03	0.03	0.03	0.03	0.03	0.03	0.03	0.03	0.03	0.03	0.03	0.03	0.03	0.03	0.03	0.03	0.03	0.03	0.03	0.03	0.03	0.03	0.03	0.03	0.03	0.03	0.03	0.03	0.03	0.03	0.03	0.03	0.03	0.03	0.03	0.03	0.03	0.03	0.03	0.03	0.03	0.03
ID	LINC00673	0.03	0.03	0.03	0.03	0.03	0.03	0.03	0.03	0.03	0.03	0.03	0.03	0.03	0.03	0.03	0.03	0.03	0.03	0.03	0.03	0.03	0.03	0.03	0.03	0.03	0.03	0.03	0.03	0.03	0.03	0.03	0.03	0.03	0.03	0.03	0.03	0.03	0.03	0.03	0.03	0.03	0.03	0.03	0.03	0.03
ID	LINC00674	0.03	0.03	0.03	0.03	0.03	0.03	0.03	0.03	0.03	0.03	0.03	0.03	0.03	0.03	0.03	0.03	0.03	0.03	0.03	0.03	0.03	0.03	0.03	0.03	0.03	0.03	0.03	0.03	0.03	0.03	0.03	0.02	0.03	0.03	0.03	0.03	0.03	0.03	0.03	0.03	0.03	0.03	0.03	0.02	0.03
ID	LINC00675	0.03	0.03	0.03	0.03	0.03	0.03	0.03	0.03	0.03	0.03	0.03	0.03	0.03	0.03	0.03	0.03	0.03	0.03	0.03	0.03	0.03	0.03	0.03	0.03	0.03	0.03	0.03	0.03	0.03	0.03	0.03	0.03	0.03	0.03	0.03	0.03	0.03	0.03	0.03	0.03	0.03	0.03	0.03	0.03	0.03
ID	LINC00678	0.03	0.03	0.03	0.03	0.03	0.03	0.03	0.03	0.03	0.03	0.03	0.03	0.03	0.03	0.03	0.03	0.03	0.03	0.03	0.03	0.03	0.03	0.03	0.03	0.03	0.03	0.03	0.03	0.03	0.03	0.03	0.03	0.03	0.03	0.03	0.03	0.03	0.03	0.03	0.03	0.03	0.03	0.03	0.03	0.03
ID	LINC00681	0.03	0.03	0.03	0.03	0.03	0.03	0.03	0.03	0.03	0.03	0.03	0.03	0.03	0.03	0.03	0.03	0.03	0.03	0.03	0.03	0.03	0.03	0.03	0.03	0.03	0.03	0.03	0.03	0.03	0.03	0.03	0.03	0.03	0.03	0.03	0.03	0.03	0.03	0.03	0.03	0.03	0.03	0.03	0.03	0.03
ID	LINC00689	0.03	0.03	0.03	0.03	0.03	0.03	0.03	0.03	0.03	0.03	0.03	0.03	0.03	0.03	0.03	0.03	0.03	0.03	0.03	0.03	0.03	0.03	0.03	0.03	0.03	0.03	0.03	0.03	0.03	0.03	0.03	0.03	0.03	0.03	0.03	0.03	0.03	0.03	0.03	0.03	0.03	0.03	0.03	0.02	0.03
ID	LINC00691	0.03	0.03	0.03	0.03	0.03	0.03	0.03	0.03	0.03	0.03	0.03	0.03	0.03	0.03	0.03	0.03	0.03	0.03	0.03	0.03	0.03	0.03	0.03	0.03	0.03	0.03	0.03	0.03	0.03	0.03	0.03	0.03	0.03	0.03	0.03	0.03	0.03	0.03	0.03	0.03	0.03	0.03	0.03	0.03	0.03
ID	LINC00692	0.03	0.02	0.03	0.03	0.03	0.02	0.02	0.03	0.02	0.03	0.03	0.03	0.03	0.03	0.03	0.03	0.03	0.03	0.03	0.02	0.03	0.03	0.03	0.03	0.03	0.03	0.02	0.03	0.03	0.03	0.03	0.02	0.03	0.03	0.03	0.03	0.03	0.03	0.03	0.03	0.03	0.03	0.03	0.02	0.03
ID	LINC00693	0.03	0.03	0.03	0.03	0.03	0.03	0.03	0.03	0.03	0.03	0.03	0.03	0.03	0.03	0.03	0.03	0.03	0.03	0.03	0.03	0.03	0.03	0.03	0.03	0.03	0.03	0.03	0.03	0.03	0.03	0.03	0.03	0.03	0.03	0.03	0.03	0.03	0.03	0.03	0.03	0.03	0.03	0.03	0.02	0.03
ID	LINC00698	0.03	0.03	0.03	0.03	0.03	0.02	0.03	0.03	0.03	0.03	0.03	0.03	0.03	0.03	0.03	0.03	0.03	0.03	0.03	0.02	0.03	0.03	0.03	0.03	0.03	0.03	0.03	0.03	0.03	0.03	0.03	0.02	0.03	0.03	0.03	0.03	0.03	0.03	0.03	0.03	0.03	0.03	0.03	0.02	0.03
ID	LINC00700	0.03	0.03	0.03	0.03	0.03	0.03	0.03	0.03	0.03	0.03	0.03	0.03	0.03	0.03	0.03	0.03	0.03	0.03	0.03	0.03	0.03	0.03	0.03	0.03	0.03	0.03	0.03	0.03	0.03	0.03	0.03	0.03	0.03	0.03	0.03	0.03	0.03	0.03	0.03	0.03	0.03	0.03	0.03	0.03	0.03
ID	LINC00701	0.03	0.03	0.03	0.03	0.03	0.03	0.03	0.03	0.03	0.03	0.03	0.03	0.03	0.03	0.03	0.03	0.03	0.03	0.03	0.03	0.03	0.03	0.03	0.03	0.03	0.03	0.03	0.03	0.03	0.03	0.03	0.03	0.03	0.03	0.03	0.03	0.03	0.03	0.03	0.03	0.03	0.03	0.03	0.03	0.03
ID	LINC00704	0.03	0.03	0.03	0.03	0.03	0.03	0.03	0.03	0.03	0.03	0.03	0.03	0.03	0.03	0.03	0.03	0.03	0.03	0.03	0.03	0.03	0.03	0.03	0.03	0.03	0.03	0.03	0.03	0.03	0.03	0.03	0.03	0.03	0.03	0.03	0.03	0.03	0.03	0.03	0.03	0.03	0.03	0.03	0.03	0.03
ID	LINC00705	0.03	0.03	0.03	0.03	0.03	0.03	0.03	0.03	0.03	0.03	0.03	0.03	0.03	0.03	0.03	0.03	0.03	0.03	0.03	0.03	0.03	0.03	0.03	0.03	0.03	0.03	0.03	0.03	0.03	0.03	0.03	0.03	0.03	0.03	0.03	0.03	0.03	0.03	0.03	0.03	0.03	0.03	0.03	0.03	0.03
ID	LINC00707	0.03	0.03	0.03	0.03	0.03	0.03	0.03	0.03	0.03	0.03	0.03	0.03	0.03	0.03	0.03	0.03	0.03	0.03	0.03	0.03	0.03	0.03	0.03	0.03	0.03	0.03	0.03	0.03	0.03	0.03	0.03	0.03	0.03	0.03	0.03	0.03	0.03	0.03	0.03	0.03	0.03	0.03	0.03	0.02	0.03
ID	LINC00710	0.03	0.03	0.03	0.03	0.03	0.03	0.03	0.03	0.03	0.03	0.03	0.03	0.03	0.03	0.03	0.03	0.03	0.03	0.03	0.03	0.03	0.03	0.03	0.03	0.03	0.03	0.03	0.03	0.03	0.03	0.03	0.02	0.03	0.03	0.03	0.03	0.03	0.03	0.03	0.03	0.03	0.03	0.03	0.02	0.03
ID	LINC00837	0.03	0.03	0.03	0.03	0.03	0.03	0.03	0.03	0.03	0.03	0.03	0.03	0.03	0.03	0.03	0.03	0.03	0.03	0.03	0.03	0.03	0.03	0.03	0.03	0.03	0.03	0.03	0.03	0.03	0.03	0.03	0.03	0.03	0.03	0.03	0.03	0.03	0.03	0.03	0.03	0.03	0.03	0.03	0.03	0.03
ID	LINC00838	0.03	0.03	0.03	0.03	0.03	0.03	0.03	0.03	0.03	0.03	0.03	0.03	0.03	0.03	0.03	0.03	0.03	0.03	0.03	0.03	0.03	0.03	0.03	0.03	0.03	0.03	0.03	0.03	0.03	0.03	0.03	0.03	0.03	0.03	0.03	0.03	0.03	0.03	0.03	0.03	0.03	0.03	0.03	0.03	0.03
ID	LINC00839	0.03	0.02	0.03	0.03	0.03	0.02	0.02	0.03	0.02	0.03	0.03	0.03	0.03	0.03	0.03	0.03	0.03	0.03	0.03	0.02	0.03	0.03	0.03	0.03	0.03	0.03	0.02	0.03	0.03	0.03	0.03	0.02	0.03	0.03	0.03	0.03	0.03	0.03	0.03	0.03	0.03	0.03	0.03	0.02	0.03
ID	LINC00840	0.03	0.03	0.03	0.03	0.03	0.03	0.03	0.03	0.03	0.03	0.03	0.03	0.03	0.03	0.03	0.03	0.03	0.03	0.03	0.03	0.03	0.03	0.03	0.03	0.03	0.03	0.03	0.03	0.03	0.03	0.03	0.03	0.03	0.03	0.03	0.03	0.03	0.03	0.03	0.03	0.03	0.03	0.03	0.02	0.03
ID	LINC00841	0.03	0.02	0.03	0.03	0.03	0.02	0.02	0.03	0.02	0.03	0.03	0.03	0.03	0.03	0.03	0.03	0.03	0.03	0.03	0.02	0.03	0.03	0.03	0.03	0.03	0.03	0.02	0.03	0.03	0.03	0.03	0.02	0.03	0.03	0.03	0.03	0.03	0.03	0.03	0.03	0.03	0.03	0.03	0.02	0.03
ID	LINC00842	0.03	0.03	0.03	0.03	0.03	0.02	0.03	0.03	0.03	0.03	0.03	0.03	0.03	0.03	0.03	0.03	0.03	0.03	0.03	0.03	0.03	0.03	0.03	0.03	0.03	0.03	0.03	0.03	0.03	0.03	0.03	0.02	0.03	0.03	0.03	0.03	0.03	0.03	0.03	0.03	0.03	0.03	0.03	0.02	0.03
ID	LINC00847	0.03	0.03	0.03	0.03	0.03	0.03	0.03	0.03	0.03	0.03	0.03	0.03	0.03	0.03	0.03	0.03	0.03	0.03	0.03	0.03	0.03	0.03	0.03	0.03	0.03	0.03	0.03	0.03	0.03	0.03	0.03	0.03	0.03	0.03	0.03	0.03	0.03	0.03	0.03	0.03	0.03	0.03	0.03	0.03	0.03
ID	LINC00851	0.03	0.03	0.03	0.03	0.03	0.03	0.03	0.03	0.03	0.03	0.03	0.03	0.03	0.03	0.03	0.03	0.03	0.03	0.03	0.03	0.03	0.03	0.03	0.03	0.03	0.03	0.03	0.03	0.03	0.03	0.03	0.03	0.03	0.03	0.03	0.03	0.03	0.03	0.03	0.03	0.03	0.03	0.03	0.03	0.03
ID	LINC00853	0.03	0.03	0.03	0.03	0.03	0.03	0.03	0.03	0.03	0.03	0.03	0.03	0.03	0.03	0.03	0.03	0.03	0.03	0.03	0.03	0.03	0.03	0.03	0.03	0.03	0.03	0.03	0.03	0.03	0.03	0.03	0.03	0.03	0.03	0.03	0.03	0.03	0.03	0.03	0.03	0.03	0.03	0.03	0.03	0.03
ID	LINC00854	0.03	0.03	0.03	0.03	0.03	0.03	0.03	0.03	0.03	0.03	0.03	0.03	0.03	0.03	0.03	0.03	0.03	0.03	0.03	0.03	0.03	0.03	0.03	0.03	0.03	0.03	0.03	0.03	0.03	0.03	0.03	0.03	0.03	0.03	0.03	0.03	0.03	0.03	0.03	0.03	0.03	0.03	0.03	0.02	0.03
ID	LINC00856	0.03	0.03	0.03	0.03	0.03	0.03	0.03	0.03	0.03	0.03	0.03	0.03	0.03	0.03	0.03	0.03	0.03	0.03	0.03	0.03	0.03	0.03	0.03	0.03	0.03	0.03	0.03	0.03	0.03	0.03	0.03	0.03	0.03	0.03	0.03	0.03	0.03	0.03	0.03	0.03	0.03	0.03	0.03	0.03	0.03
ID	LINC00857	0.03	0.03	0.03	0.03	0.03	0.03	0.03	0.03	0.03	0.03	0.03	0.03	0.03	0.03	0.03	0.03	0.03	0.03	0.03	0.03	0.03	0.03	0.03	0.03	0.03	0.03	0.03	0.03	0.03	0.03	0.03	0.03	0.03	0.03	0.03	0.03	0.03	0.03	0.03	0.03	0.03	0.03	0.03	0.03	0.03
ID	LINC00858	0.03	0.03	0.03	0.03	0.03	0.03	0.03	0.03	0.03	0.03	0.03	0.03	0.03	0.03	0.03	0.03	0.03	0.03	0.03	0.03	0.03	0.03	0.03	0.03	0.03	0.03	0.03	0.03	0.03	0.03	0.03	0.02	0.03	0.03	0.03	0.03	0.03	0.03	0.03	0.03	0.03	0.03	0.03	0.02	0.03
ID	LINC00861	0.03	0.03	0.03	0.03	0.03	0.03	0.03	0.03	0.03	0.03	0.03	0.03	0.03	0.03	0.03	0.03	0.03	0.03	0.03	0.03	0.03	0.03	0.03	0.03	0.03	0.03	0.03	0.03	0.03	0.03	0.03	0.03	0.03	0.03	0.03	0.03	0.03	0.03	0.03	0.03	0.03	0.03	0.03	0.03	0.03
ID	LINC00862	0.03	0.03	0.03	0.03	0.03	0.03	0.03	0.03	0.03	0.03	0.03	0.03	0.03	0.03	0.03	0.03	0.03	0.03	0.03	0.03	0.03	0.03	0.03	0.03	0.03	0.03	0.03	0.03	0.03	0.03	0.03	0.03	0.03	0.03	0.03	0.03	0.03	0.03	0.03	0.03	0.03	0.03	0.03	0.02	0.03
ID	LINC00864	0.03	0.03	0.03	0.03	0.03	0.03	0.03	0.03	0.03	0.03	0.03	0.03	0.03	0.03	0.03	0.03	0.03	0.03	0.03	0.03	0.03	0.03	0.03	0.03	0.03	0.03	0.03	0.03	0.03	0.03	0.03	0.03	0.03	0.03	0.03	0.03	0.03	0.03	0.03	0.03	0.03	0.03	0.03	0.03	0.03
ID	LINC00865	0.03	0.03	0.03	0.03	0.03	0.03	0.03	0.03	0.03	0.03	0.03	0.03	0.03	0.03	0.03	0.03	0.03	0.03	0.03	0.03	0.03	0.03	0.03	0.03	0.03	0.03	0.03	0.03	0.03	0.03	0.03	0.03	0.03	0.03	0.03	0.03	0.03	0.03	0.03	0.03	0.03	0.03	0.03	0.03	0.03
ID	LINC00869	0.03	0.03	0.03	0.03	0.03	0.03	0.03	0.03	0.03	0.03	0.03	0.03	0.03	0.03	0.03	0.03	0.03	0.03	0.03	0.03	0.03	0.03	0.03	0.03	0.03	0.03	0.03	0.03	0.03	0.03	0.03	0.03	0.03	0.03	0.03	0.03	0.03	0.03	0.03	0.03	0.03	0.03	0.03	0.02	0.03
ID	LINC00870	0.03	0.03	0.03	0.03	0.03	0.03	0.03	0.03	0.03	0.03	0.03	0.03	0.03	0.03	0.03	0.03	0.03	0.03	0.03	0.03	0.03	0.03	0.03	0.03	0.03	0.03	0.03	0.03	0.03	0.03	0.03	0.03	0.03	0.03	0.03	0.03	0.03	0.03	0.03	0.03	0.03	0.03	0.03	0.03	0.03
ID	LINC00871	0.03	0.02	0.03	0.03	0.03	0.02	0.02	0.03	0.03	0.03	0.03	0.03	0.03	0.03	0.03	0.03	0.03	0.03	0.03	0.02	0.03	0.03	0.03	0.03	0.03	0.03	0.02	0.03	0.03	0.03	0.03	0.02	0.03	0.03	0.03	0.03	0.03	0.03	0.03	0.03	0.03	0.03	0.03	0.02	0.03
ID	LINGO3	0.03	0.02	0.02	0.02	0.02	0.02	0.02	0.03	0.02	0.02	0.02	0.03	0.02	0.02	0.02	0.02	0.02	0.02	0.02	0.02	0.02	0.02	0.03	0.02	0.02	0.02	0.02	0.02	0.02	0.02	0.03	0.02	0.02	0.03	0.03	0.02	0.03	0.02	0.03	0.03	0.02	0.02	0.03	0.02	0.03
ID	LIPT2	0.03	0.02	0.02	0.02	0.02	0.02	0.02	0.02	0.02	0.02	0.02	0.02	0.02	0.02	0.02	0.02	0.02	0.02	0.02	0.02	0.02	0.02	0.02	0.02	0.02	0.02	0.02	0.02	0.02	0.02	0.02	0.02	0.02	0.02	0.03	0.02	0.02	0.02	0.02	0.02	0.02	0.02	0.02	0.02	0.02
ID	LITAF	0.03	0.02	0.02	0.02	0.02	0.02	0.02	0.03	0.02	0.02	0.02	0.03	0.02	0.02	0.02	0.02	0.02	0.02	0.02	0.02	0.02	0.02	0.03	0.02	0.02	0.02	0.02	0.02	0.02	0.02	0.02	0.02	0.02	0.03	0.03	0.02	0.02	0.02	0.02	0.03	0.02	0.02	0.03	0.02	0.02
ID	LLPH	0.03	0.02	0.02	0.02	0.02	0.02	0.02	0.03	0.02	0.02	0.02	0.03	0.02	0.02	0.02	0.02	0.02	0.02	0.02	0.02	0.02	0.02	0.03	0.02	0.02	0.02	0.02	0.02	0.02	0.02	0.02	0.02	0.02	0.03	0.03	0.02	0.03	0.02	0.03	0.03	0.02	0.02	0.03	0.02	0.02
ID	LMCD1-AS1	0.03	0.03	0.03	0.03	0.03	0.03	0.03	0.03	0.03	0.03	0.03	0.03	0.03	0.03	0.03	0.03	0.03	0.03	0.03	0.03	0.03	0.03	0.03	0.03	0.03	0.03	0.03	0.03	0.03	0.03	0.03	0.03	0.03	0.03	0.03	0.03	0.03	0.03	0.03	0.03	0.03	0.03	0.03	0.03	0.03
ID	LMO4	0.03	0.02	0.02	0.02	0.02	0.02	0.02	0.03	0.02	0.02	0.02	0.03	0.02	0.02	0.02	0.02	0.02	0.02	0.02	0.02	0.02	0.02	0.03	0.02	0.02	0.02	0.02	0.02	0.02	0.02	0.02	0.02	0.02	0.03	0.03	0.02	0.02	0.02	0.02	0.03	0.02	0.02	0.03	0.02	0.02
ID	LNP1	0.03	0.02	0.02	0.02	0.02	0.02	0.02	0.03	0.02	0.02	0.02	0.03	0.02	0.02	0.02	0.02	0.02	0.02	0.02	0.02	0.02	0.02	0.03	0.02	0.02	0.02	0.02	0.02	0.02	0.02	0.02	0.02	0.02	0.03	0.03	0.02	0.03	0.02	0.02	0.03	0.02	0.02	0.03	0.02	0.02
ID	LNX1-AS1	0.03	0.03	0.03	0.03	0.03	0.03	0.03	0.03	0.03	0.03	0.03	0.03	0.03	0.03	0.03	0.03	0.03	0.03	0.03	0.03	0.03	0.03	0.03	0.03	0.03	0.03	0.03	0.03	0.03	0.03	0.03	0.03	0.03	0.03	0.03	0.03	0.03	0.03	0.03	0.03	0.03	0.03	0.03	0.03	0.03
ID	LNX1-AS2	0.03	0.03	0.03	0.03	0.03	0.03	0.03	0.03	0.03	0.03	0.03	0.03	0.03	0.03	0.03	0.03	0.03	0.03	0.03	0.03	0.03	0.03	0.03	0.03	0.03	0.03	0.03	0.03	0.03	0.03	0.03	0.03	0.03	0.03	0.03	0.03	0.03	0.03	0.03	0.03	0.03	0.03	0.03	0.03	0.03
ID	LOC100130776	0.03	0.03	0.03	0.03	0.03	0.03	0.03	0.03	0.03	0.03	0.03	0.03	0.03	0.03	0.03	0.03	0.03	0.03	0.03	0.03	0.03	0.03	0.03	0.03	0.03	0.03	0.03	0.03	0.03	0.03	0.03	0.03	0.03	0.03	0.03	0.03	0.03	0.03	0.03	0.03	0.03	0.03	0.03	0.03	0.03
ID	LOC100132354	0.03	0.03	0.03	0.03	0.03	0.03	0.03	0.03	0.03	0.03	0.03	0.03	0.03	0.03	0.03	0.03	0.03	0.03	0.03	0.03	0.03	0.03	0.03	0.03	0.03	0.03	0.03	0.03	0.03	0.03	0.03	0.03	0.03	0.03	0.03	0.03	0.03	0.03	0.03	0.03	0.03	0.03	0.03	0.03	0.03
ID	LOC100505495	0.03	0.03	0.03	0.03	0.03	0.03	0.03	0.03	0.03	0.03	0.03	0.03	0.03	0.03	0.03	0.03	0.03	0.03	0.03	0.03	0.03	0.03	0.03	0.03	0.03	0.03	0.03	0.03	0.03	0.03	0.03	0.03	0.03	0.03	0.03	0.03	0.03	0.03	0.03	0.03	0.03	0.03	0.03	0.03	0.03
ID	LOC100505812	0.03	0.03	0.03	0.03	0.03	0.03	0.03	0.03	0.03	0.03	0.03	0.03	0.03	0.03	0.03	0.03	0.03	0.03	0.03	0.03	0.03	0.03	0.03	0.03	0.03	0.03	0.03	0.03	0.03	0.03	0.03	0.03	0.03	0.03	0.03	0.03	0.03	0.03	0.03	0.03	0.03	0.03	0.03	0.03	0.03
ID	LOC100507266	0.03	0.03	0.03	0.03	0.03	0.03	0.03	0.03	0.03	0.03	0.03	0.03	0.03	0.03	0.03	0.03	0.03	0.03	0.03	0.03	0.03	0.03	0.03	0.03	0.03	0.03	0.03	0.03	0.03	0.03	0.03	0.02	0.03	0.03	0.03	0.03	0.03	0.03	0.03	0.03	0.03	0.03	0.03	0.02	0.03
ID	LOC150622	0.03	0.03	0.03	0.03	0.03	0.03	0.03	0.03	0.03	0.03	0.03	0.03	0.03	0.03	0.03	0.03	0.03	0.03	0.03	0.03	0.03	0.03	0.03	0.03	0.03	0.03	0.03	0.03	0.03	0.03	0.03	0.03	0.03	0.03	0.03	0.03	0.03	0.03	0.03	0.03	0.03	0.03	0.03	0.03	0.03
ID	LOC152578	0.03	0.03	0.03	0.03	0.03	0.03	0.03	0.03	0.03	0.03	0.03	0.03	0.03	0.03	0.03	0.03	0.03	0.03	0.03	0.03	0.03	0.03	0.03	0.03	0.03	0.03	0.03	0.03	0.03	0.03	0.03	0.03	0.03	0.03	0.03	0.03	0.03	0.03	0.03	0.03	0.03	0.03	0.03	0.03	0.03
ID	LOC284100	0.03	0.03	0.03	0.03	0.03	0.02	0.03	0.03	0.03	0.03	0.03	0.03	0.03	0.03	0.03	0.03	0.03	0.03	0.03	0.02	0.03	0.03	0.03	0.03	0.03	0.03	0.03	0.03	0.03	0.03	0.03	0.02	0.03	0.03	0.03	0.03	0.03	0.03	0.03	0.03	0.03	0.03	0.03	0.02	0.03
ID	LOC284889	0.03	0.03	0.03	0.03	0.03	0.03	0.03	0.03	0.03	0.03	0.03	0.03	0.03	0.03	0.03	0.03	0.03	0.03	0.03	0.03	0.03	0.03	0.03	0.03	0.03	0.03	0.03	0.03	0.03	0.03	0.03	0.03	0.03	0.03	0.03	0.03	0.03	0.03	0.03	0.03	0.03	0.03	0.03	0.03	0.03
ID	LOC284998	0.03	0.03	0.03	0.03	0.03	0.03	0.03	0.03	0.03	0.03	0.03	0.03	0.03	0.03	0.03	0.03	0.03	0.03	0.03	0.03	0.03	0.03	0.03	0.03	0.03	0.03	0.03	0.03	0.03	0.03	0.03	0.03	0.03	0.03	0.03	0.03	0.03	0.03	0.03	0.03	0.03	0.03	0.03	0.03	0.03
ID	LOC285758	0.03	0.03	0.03	0.03	0.03	0.03	0.03	0.03	0.03	0.03	0.03	0.03	0.03	0.03	0.03	0.03	0.03	0.03	0.03	0.03	0.03	0.03	0.03	0.03	0.03	0.03	0.03	0.03	0.03	0.03	0.03	0.03	0.03	0.03	0.03	0.03	0.03	0.03	0.03	0.03	0.03	0.03	0.03	0.03	0.03
ID	LOC440905	0.03	0.02	0.03	0.02	0.02	0.02	0.02	0.03	0.02	0.02	0.02	0.03	0.03	0.02	0.02	0.03	0.02	0.02	0.02	0.02	0.02	0.02	0.03	0.03	0.02	0.02	0.02	0.02	0.02	0.02	0.03	0.02	0.02	0.03	0.03	0.03	0.03	0.02	0.03	0.03	0.02	0.02	0.03	0.02	0.03
ID	LOC550112	0.03	0.03	0.03	0.03	0.03	0.03	0.03	0.03	0.03	0.03	0.03	0.03	0.03	0.03	0.03	0.03	0.03	0.03	0.03	0.03	0.03	0.03	0.03	0.03	0.03	0.03	0.03	0.03	0.03	0.03	0.03	0.03	0.03	0.03	0.03	0.03	0.03	0.03	0.03	0.03	0.03	0.03	0.03	0.03	0.03
ID	LOC643714	0.03	0.03	0.03	0.03	0.03	0.03	0.03	0.03	0.03	0.03	0.03	0.03	0.03	0.03	0.03	0.03	0.03	0.03	0.03	0.03	0.03	0.03	0.03	0.03	0.03	0.03	0.03	0.03	0.03	0.03	0.03	0.03	0.03	0.03	0.03	0.03	0.03	0.03	0.03	0.03	0.03	0.03	0.03	0.03	0.03
ID	LOC645638	0.03	0.03	0.03	0.03	0.03	0.03	0.03	0.03	0.03	0.03	0.03	0.03	0.03	0.03	0.03	0.03	0.03	0.03	0.03	0.03	0.03	0.03	0.03	0.03	0.03	0.03	0.03	0.03	0.03	0.03	0.03	0.03	0.03	0.03	0.03	0.03	0.03	0.03	0.03	0.03	0.03	0.03	0.03	0.03	0.03
ID	LOC728228	0.03	0.03	0.03	0.03	0.03	0.03	0.03	0.03	0.03	0.03	0.03	0.03	0.03	0.03	0.03	0.03	0.03	0.03	0.03	0.03	0.03	0.03	0.03	0.03	0.03	0.03	0.03	0.03	0.03	0.03	0.03	0.03	0.03	0.03	0.03	0.03	0.03	0.03	0.03	0.03	0.03	0.03	0.03	0.03	0.03
ID	LOC728431	0.03	0.03	0.03	0.03	0.03	0.03	0.03	0.03	0.03	0.03	0.03	0.03	0.03	0.03	0.03	0.03	0.03	0.03	0.03	0.03	0.03	0.03	0.03	0.03	0.03	0.03	0.03	0.03	0.03	0.03	0.03	0.03	0.03	0.03	0.03	0.03	0.03	0.03	0.03	0.03	0.03	0.03	0.03	0.03	0.03
ID	LOH12CR2	0.03	0.03	0.03	0.03	0.03	0.03	0.03	0.03	0.03	0.03	0.03	0.03	0.03	0.03	0.03	0.03	0.03	0.03	0.03	0.03	0.03	0.03	0.03	0.03	0.03	0.03	0.03	0.03	0.03	0.03	0.03	0.03	0.03	0.03	0.03	0.03	0.03	0.03	0.03	0.03	0.03	0.03	0.03	0.03	0.03
ID	LOR	0.03	0.02	0.03	0.02	0.03	0.02	0.02	0.03	0.02	0.03	0.02	0.03	0.03	0.03	0.03	0.03	0.02	0.03	0.02	0.02	0.02	0.03	0.03	0.03	0.02	0.03	0.02	0.03	0.03	0.03	0.03	0.02	0.02	0.03	0.03	0.03	0.03	0.02	0.03	0.03	0.02	0.02	0.03	0.02	0.03
ID	LOXL1-AS1	0.03	0.03	0.03	0.03	0.03	0.03	0.03	0.03	0.03	0.03	0.03	0.03	0.03	0.03	0.03	0.03	0.03	0.03	0.03	0.03	0.03	0.03	0.03	0.03	0.03	0.03	0.03	0.03	0.03	0.03	0.03	0.02	0.03	0.03	0.03	0.03	0.03	0.03	0.03	0.03	0.03	0.03	0.03	0.02	0.03
ID	LPAL2	0.03	0.02	0.02	0.02	0.02	0.02	0.02	0.03	0.02	0.02	0.02	0.03	0.02	0.02	0.02	0.02	0.02	0.02	0.02	0.02	0.02	0.02	0.03	0.02	0.02	0.02	0.02	0.02	0.02	0.02	0.02	0.02	0.02	0.03	0.03	0.02	0.03	0.02	0.03	0.03	0.02	0.02	0.03	0.02	0.03
ID	LRCOL1	0.03	0.02	0.03	0.02	0.02	0.02	0.02	0.03	0.02	0.02	0.02	0.03	0.03	0.02	0.02	0.03	0.02	0.02	0.02	0.02	0.02	0.03	0.03	0.03	0.02	0.02	0.02	0.03	0.03	0.02	0.03	0.02	0.02	0.03	0.03	0.03	0.03	0.02	0.03	0.03	0.02	0.02	0.03	0.02	0.03
ID	LRFN3	0.03	0.02	0.02	0.02	0.02	0.02	0.02	0.03	0.02	0.02	0.02	0.03	0.02	0.02	0.02	0.02	0.02	0.02	0.02	0.02	0.02	0.02	0.03	0.02	0.02	0.02	0.02	0.02	0.02	0.02	0.02	0.02	0.02	0.03	0.03	0.02	0.03	0.02	0.03	0.03	0.02	0.02	0.03	0.02	0.02
ID	LRG1	0.03	0.02	0.02	0.02	0.02	0.02	0.02	0.03	0.02	0.02	0.02	0.03	0.02	0.02	0.02	0.02	0.02	0.02	0.02	0.02	0.02	0.02	0.03	0.02	0.02	0.02	0.02	0.02	0.02	0.02	0.02	0.02	0.02	0.02	0.03	0.02	0.02	0.02	0.02	0.03	0.02	0.02	0.03	0.02	0.02
ID	LRP2	0.03	0.03	0.02	0.03	0.03	0.03	0.03	0.03	0.03	0.03	0.03	0.03	0.03	0.03	0.03	0.03	0.03	0.03	0.03	0.03	0.03	0.03	0.03	0.03	0.03	0.03	0.02	0.03	0.03	0.03	0.03	0.02	0.03	0.03	0.03	0.03	0.03	0.03	0.03	0.03	0.03	0.03	0.03	0.02	0.03
ID	LRP4-AS1	0.03	0.03	0.03	0.03	0.03	0.03	0.03	0.03	0.03	0.03	0.03	0.03	0.03	0.03	0.03	0.03	0.03	0.03	0.03	0.03	0.03	0.03	0.03	0.03	0.03	0.03	0.03	0.03	0.03	0.03	0.03	0.03	0.03	0.03	0.03	0.03	0.03	0.03	0.03	0.03	0.03	0.03	0.03	0.03	0.03
ID	LRP5L	0.03	0.02	0.02	0.02	0.02	0.02	0.02	0.03	0.02	0.02	0.02	0.03	0.02	0.02	0.02	0.02	0.02	0.02	0.02	0.02	0.02	0.02	0.03	0.02	0.02	0.02	0.02	0.02	0.02	0.02	0.02	0.02	0.02	0.03	0.03	0.02	0.02	0.02	0.02	0.03	0.02	0.02	0.03	0.02	0.02
ID	LRRC10	0.03	0.02	0.02	0.02	0.02	0.02	0.02	0.03	0.02	0.02	0.02	0.02	0.02	0.02	0.02	0.02	0.02	0.02	0.02	0.02	0.02	0.02	0.02	0.02	0.02	0.02	0.02	0.02	0.02	0.02	0.02	0.02	0.02	0.02	0.03	0.02	0.02	0.02	0.02	0.03	0.02	0.02	0.03	0.02	0.02
ID	LRRC10B	0.03	0.02	0.03	0.03	0.03	0.02	0.02	0.03	0.02	0.03	0.03	0.03	0.03	0.03	0.03	0.03	0.03	0.03	0.03	0.02	0.03	0.03	0.03	0.03	0.03	0.03	0.02	0.03	0.03	0.03	0.03	0.02	0.03	0.03	0.03	0.03	0.03	0.03	0.03	0.03	0.03	0.03	0.03	0.02	0.03
ID	LRRC18	0.03	0.02	0.02	0.02	0.02	0.02	0.02	0.03	0.02	0.02	0.02	0.03	0.02	0.02	0.02	0.02	0.02	0.02	0.02	0.02	0.02	0.02	0.03	0.02	0.02	0.02	0.02	0.02	0.02	0.02	0.02	0.02	0.02	0.03	0.03	0.03	0.03	0.02	0.03	0.03	0.02	0.02	0.03	0.02	0.03
ID	LRRC19	0.03	0.02	0.02	0.02	0.02	0.02	0.02	0.03	0.02	0.02	0.02	0.02	0.02	0.02	0.02	0.02	0.02	0.02	0.02	0.02	0.02	0.02	0.02	0.02	0.02	0.02	0.02	0.02	0.02	0.02	0.02	0.02	0.02	0.02	0.03	0.02	0.02	0.02	0.02	0.03	0.02	0.02	0.02	0.02	0.02
ID	LRRC2-AS1	0.03	0.03	0.03	0.03	0.03	0.03	0.03	0.03	0.03	0.03	0.03	0.03	0.03	0.03	0.03	0.03	0.03	0.03	0.03	0.03	0.03	0.03	0.03	0.03	0.03	0.03	0.03	0.03	0.03	0.03	0.03	0.03	0.03	0.03	0.03	0.03	0.03	0.03	0.03	0.03	0.03	0.03	0.03	0.03	0.03
ID	LRRC20	0.03	0.02	0.02	0.02	0.02	0.02	0.02	0.02	0.02	0.02	0.02	0.02	0.02	0.02	0.02	0.02	0.02	0.02	0.02	0.02	0.02	0.02	0.02	0.02	0.02	0.02	0.02	0.02	0.02	0.02	0.02	0.02	0.02	0.02	0.03	0.02	0.02	0.02	0.02	0.02	0.02	0.02	0.02	0.02	0.02
ID	LRRC25	0.03	0.02	0.02	0.02	0.02	0.02	0.02	0.02	0.02	0.02	0.02	0.02	0.02	0.02	0.02	0.02	0.02	0.02	0.02	0.02	0.02	0.02	0.02	0.02	0.02	0.02	0.02	0.02	0.02	0.02	0.02	0.02	0.02	0.02	0.03	0.02	0.02	0.02	0.02	0.03	0.02	0.02	0.02	0.02	0.02
ID	LRRC26	0.03	0.02	0.02	0.02	0.02	0.02	0.02	0.03	0.02	0.02	0.02	0.03	0.02	0.02	0.02	0.02	0.02	0.02	0.02	0.02	0.02	0.02	0.03	0.02	0.02	0.02	0.02	0.02	0.02	0.02	0.03	0.02	0.02	0.03	0.03	0.03	0.03	0.02	0.03	0.03	0.02	0.02	0.03	0.02	0.03
ID	LRRC3	0.03	0.02	0.02	0.02	0.02	0.02	0.02	0.02	0.02	0.02	0.02	0.02	0.02	0.02	0.02	0.02	0.02	0.02	0.02	0.02	0.02	0.02	0.02	0.02	0.02	0.02	0.02	0.02	0.02	0.02	0.02	0.02	0.02	0.02	0.03	0.02	0.02	0.02	0.02	0.02	0.02	0.02	0.02	0.02	0.02
ID	LRRC3-AS1	0.03	0.03	0.03	0.03	0.03	0.03	0.03	0.03	0.03	0.03	0.03	0.03	0.03	0.03	0.03	0.03	0.03	0.03	0.03	0.03	0.03	0.03	0.03	0.03	0.03	0.03	0.03	0.03	0.03	0.03	0.03	0.03	0.03	0.03	0.03	0.03	0.03	0.03	0.03	0.03	0.03	0.03	0.03	0.03	0.03
ID	LRRC30	0.03	0.02	0.02	0.02	0.02	0.02	0.02	0.03	0.02	0.02	0.02	0.02	0.02	0.02	0.02	0.02	0.02	0.02	0.02	0.02	0.02	0.02	0.02	0.02	0.02	0.02	0.02	0.02	0.02	0.02	0.02	0.02	0.02	0.02	0.03	0.02	0.02	0.02	0.02	0.03	0.02	0.02	0.02	0.02	0.02
ID	LRRC37A11P	0.03	0.03	0.03	0.03	0.03	0.03	0.03	0.03	0.03	0.03	0.03	0.03	0.03	0.03	0.03	0.03	0.03	0.03	0.03	0.03	0.03	0.03	0.03	0.03	0.03	0.03	0.03	0.03	0.03	0.03	0.03	0.03	0.03	0.03	0.03	0.03	0.03	0.03	0.03	0.03	0.03	0.03	0.03	0.02	0.03
ID	LRRC37A4P	0.03	0.03	0.03	0.03	0.03	0.03	0.03	0.03	0.03	0.03	0.03	0.03	0.03	0.03	0.03	0.03	0.03	0.03	0.03	0.03	0.03	0.03	0.03	0.03	0.03	0.03	0.03	0.03	0.03	0.03	0.03	0.02	0.03	0.03	0.03	0.03	0.03	0.03	0.03	0.03	0.03	0.03	0.03	0.02	0.03
ID	LRRC37A5P	0.03	0.03	0.03	0.03	0.03	0.03	0.03	0.03	0.03	0.03	0.03	0.03	0.03	0.03	0.03	0.03	0.03	0.03	0.03	0.03	0.03	0.03	0.03	0.03	0.03	0.03	0.03	0.03	0.03	0.03	0.03	0.03	0.03	0.03	0.03	0.03	0.03	0.03	0.03	0.03	0.03	0.03	0.03	0.03	0.03
ID	LRRC37BP1	0.03	0.02	0.03	0.03	0.03	0.02	0.02	0.03	0.02	0.03	0.03	0.03	0.03	0.03	0.03	0.03	0.02	0.03	0.02	0.02	0.03	0.03	0.03	0.03	0.02	0.03	0.02	0.03	0.03	0.03	0.03	0.02	0.02	0.03	0.03	0.03	0.03	0.03	0.03	0.03	0.02	0.02	0.03	0.02	0.03
ID	LRRC38	0.03	0.02	0.02	0.02	0.02	0.02	0.02	0.03	0.02	0.02	0.02	0.02	0.02	0.02	0.02	0.02	0.02	0.02	0.02	0.02	0.02	0.02	0.02	0.02	0.02	0.02	0.02	0.02	0.02	0.02	0.02	0.02	0.02	0.02	0.03	0.02	0.02	0.02	0.02	0.03	0.02	0.02	0.02	0.02	0.02
ID	LRRC3B	0.03	0.02	0.02	0.02	0.02	0.02	0.02	0.02	0.02	0.02	0.02	0.02	0.02	0.02	0.02	0.02	0.02	0.02	0.02	0.02	0.02	0.02	0.02	0.02	0.02	0.02	0.02	0.02	0.02	0.02	0.02	0.02	0.02	0.02	0.03	0.02	0.02	0.02	0.02	0.02	0.02	0.02	0.02	0.02	0.02
ID	LRRC4B	0.03	0.02	0.02	0.02	0.02	0.02	0.02	0.02	0.02	0.02	0.02	0.02	0.02	0.02	0.02	0.02	0.02	0.02	0.02	0.02	0.02	0.02	0.02	0.02	0.02	0.02	0.02	0.02	0.02	0.02	0.02	0.02	0.02	0.02	0.03	0.02	0.02	0.02	0.02	0.02	0.02	0.02	0.02	0.02	0.02
ID	LRRC52	0.03	0.02	0.02	0.02	0.02	0.02	0.02	0.02	0.02	0.02	0.02	0.02	0.02	0.02	0.02	0.02	0.02	0.02	0.02	0.02	0.02	0.02	0.02	0.02	0.02	0.02	0.02	0.02	0.02	0.02	0.02	0.02	0.02	0.02	0.03	0.02	0.02	0.02	0.02	0.02	0.02	0.02	0.02	0.02	0.02
ID	LRRC61	0.03	0.02	0.02	0.02	0.02	0.02	0.02	0.03	0.02	0.02	0.02	0.02	0.02	0.02	0.02	0.02	0.02	0.02	0.02	0.02	0.02	0.02	0.02	0.02	0.02	0.02	0.02	0.02	0.02	0.02	0.02	0.02	0.02	0.02	0.03	0.02	0.02	0.02	0.02	0.03	0.02	0.02	0.02	0.02	0.02
ID	LRRC69	0.03	0.02	0.02	0.02	0.02	0.02	0.02	0.02	0.02	0.02	0.02	0.02	0.02	0.02	0.02	0.02	0.02	0.02	0.02	0.02	0.02	0.02	0.02	0.02	0.02	0.02	0.02	0.02	0.02	0.02	0.02	0.02	0.02	0.02	0.03	0.02	0.02	0.02	0.02	0.02	0.02	0.02	0.02	0.02	0.02
ID	LRRC73	0.03	0.02	0.02	0.02	0.02	0.02	0.02	0.02	0.02	0.02	0.02	0.02	0.02	0.02	0.02	0.02	0.02	0.02	0.02	0.02	0.02	0.02	0.02	0.02	0.02	0.02	0.02	0.02	0.02	0.02	0.02	0.02	0.02	0.02	0.03	0.02	0.02	0.02	0.02	0.02	0.02	0.02	0.02	0.02	0.02
ID	LRRK2	0.03	0	0.01	0.01	0.01	0	0	0.01	0	0	0.01	0.01	0.01	0	0	0.01	0.01	0.01	0.01	0	0.01	0	0.01	0.01	0.01	0	0	0	0.01	0.01	0.03	0	0.01	0.01	0.01	0.01	0.01	0.01	0	0.01	0	0.01	0.02	0	0.01
ID	LRRN4CL	0.03	0.02	0.02	0.02	0.02	0.02	0.02	0.03	0.02	0.02	0.02	0.03	0.02	0.02	0.02	0.02	0.02	0.02	0.02	0.02	0.02	0.02	0.03	0.02	0.02	0.02	0.02	0.02	0.02	0.02	0.02	0.02	0.02	0.03	0.03	0.02	0.03	0.02	0.02	0.03	0.02	0.02	0.03	0.02	0.02
ID	LRRTM1	0.03	0.02	0.02	0.02	0.02	0.02	0.02	0.02	0.02	0.02	0.02	0.02	0.02	0.02	0.02	0.02	0.02	0.02	0.02	0.02	0.02	0.02	0.02	0.02	0.02	0.02	0.02	0.02	0.02	0.02	0.02	0.02	0.02	0.02	0.03	0.02	0.02	0.02	0.02	0.02	0.02	0.02	0.02	0.02	0.02
ID	LSAMP-AS3	0.03	0.03	0.03	0.03	0.03	0.03	0.03	0.03	0.03	0.03	0.03	0.03	0.03	0.03	0.03	0.03	0.03	0.03	0.03	0.03	0.03	0.03	0.03	0.03	0.03	0.03	0.03	0.03	0.03	0.03	0.03	0.03	0.03	0.03	0.03	0.03	0.03	0.03	0.03	0.03	0.03	0.03	0.03	0.03	0.03
ID	LSM10	0.03	0.02	0.02	0.02	0.02	0.02	0.02	0.03	0.02	0.02	0.02	0.02	0.02	0.02	0.02	0.02	0.02	0.02	0.02	0.02	0.02	0.02	0.03	0.02	0.02	0.02	0.02	0.02	0.02	0.02	0.02	0.02	0.02	0.02	0.03	0.02	0.02	0.02	0.02	0.03	0.02	0.02	0.03	0.02	0.02
ID	LSM2	0.03	0.02	0.03	0.02	0.03	0.02	0.02	0.03	0.02	0.03	0.02	0.03	0.03	0.03	0.03	0.03	0.02	0.03	0.02	0.02	0.02	0.03	0.03	0.03	0.02	0.03	0.02	0.03	0.03	0.03	0.03	0.02	0.02	0.03	0.03	0.03	0.03	0.02	0.03	0.03	0.02	0.02	0.03	0.02	0.03
ID	LSM3	0.03	0.02	0.02	0.02	0.02	0.02	0.02	0.03	0.02	0.02	0.02	0.02	0.02	0.02	0.02	0.02	0.02	0.02	0.02	0.02	0.02	0.02	0.02	0.02	0.02	0.02	0.02	0.02	0.02	0.02	0.02	0.02	0.02	0.02	0.03	0.02	0.02	0.02	0.02	0.03	0.02	0.02	0.02	0.02	0.02
ID	LSM4	0.03	0.02	0.02	0.02	0.02	0.02	0.02	0.03	0.02	0.02	0.02	0.03	0.02	0.02	0.02	0.02	0.02	0.02	0.02	0.02	0.02	0.02	0.03	0.02	0.02	0.02	0.02	0.02	0.02	0.02	0.02	0.02	0.02	0.03	0.03	0.02	0.02	0.02	0.02	0.03	0.02	0.02	0.03	0.02	0.02
ID	LSM5	0.03	0.02	0.03	0.03	0.03	0.02	0.02	0.03	0.02	0.03	0.03	0.03	0.03	0.03	0.03	0.03	0.03	0.03	0.03	0.02	0.03	0.03	0.03	0.03	0.03	0.03	0.02	0.03	0.03	0.03	0.03	0.02	0.03	0.03	0.03	0.03	0.03	0.03	0.03	0.03	0.02	0.03	0.03	0.02	0.03
ID	LSM6	0.03	0.02	0.02	0.02	0.02	0.02	0.02	0.03	0.02	0.02	0.02	0.03	0.02	0.02	0.02	0.02	0.02	0.02	0.02	0.02	0.02	0.02	0.03	0.02	0.02	0.02	0.02	0.02	0.02	0.02	0.03	0.02	0.02	0.03	0.03	0.03	0.03	0.02	0.03	0.03	0.02	0.02	0.03	0.02	0.03
ID	LSM7	0.03	0.02	0.02	0.02	0.02	0.02	0.02	0.03	0.02	0.02	0.02	0.02	0.02	0.02	0.02	0.02	0.02	0.02	0.02	0.02	0.02	0.02	0.03	0.02	0.02	0.02	0.02	0.02	0.02	0.02	0.02	0.02	0.02	0.02	0.03	0.02	0.02	0.02	0.02	0.03	0.02	0.02	0.03	0.02	0.02
ID	LSMD1	0.03	0.02	0.02	0.02	0.02	0.02	0.02	0.02	0.02	0.02	0.02	0.02	0.02	0.02	0.02	0.02	0.02	0.02	0.02	0.02	0.02	0.02	0.02	0.02	0.02	0.02	0.02	0.02	0.02	0.02	0.02	0.02	0.02	0.02	0.03	0.02	0.02	0.02	0.02	0.02	0.02	0.02	0.02	0.02	0.02
ID	LSMEM1	0.03	0.02	0.02	0.02	0.02	0.02	0.02	0.03	0.02	0.02	0.02	0.03	0.03	0.02	0.02	0.03	0.02	0.02	0.02	0.02	0.02	0.02	0.03	0.03	0.02	0.02	0.02	0.02	0.02	0.02	0.03	0.02	0.02	0.03	0.03	0.03	0.03	0.02	0.03	0.03	0.02	0.02	0.03	0.02	0.03
ID	LSMEM2	0.03	0.02	0.02	0.02	0.02	0.02	0.02	0.03	0.02	0.02	0.02	0.03	0.03	0.02	0.02	0.03	0.02	0.02	0.02	0.02	0.02	0.02	0.03	0.03	0.02	0.02	0.02	0.02	0.02	0.02	0.03	0.02	0.02	0.03	0.03	0.03	0.03	0.02	0.03	0.03	0.02	0.02	0.03	0.02	0.03
ID	LSS	0.03	0.01	0.01	0.03	0.01	0.01	0.01	0.01	0.01	0.01	0.01	0.01	0.01	0.01	0.01	0.01	0.01	0.01	0.01	0.01	0.01	0.01	0.01	0.01	0.01	0.01	0.01	0.03	0.01	0.01	0.01	0.01	0.01	0.01	0.01	0.01	0.01	0.01	0.01	0.01	0.01	0.01	0.01	0.01	0.01
ID	LST1	0.03	0.02	0.03	0.02	0.02	0.02	0.02	0.03	0.02	0.02	0.02	0.03	0.03	0.02	0.02	0.03	0.02	0.02	0.02	0.02	0.02	0.02	0.03	0.03	0.02	0.02	0.02	0.02	0.02	0.02	0.03	0.02	0.02	0.03	0.03	0.03	0.03	0.02	0.03	0.03	0.02	0.02	0.03	0.02	0.03
ID	LTA	0.03	0.02	0.02	0.02	0.02	0.02	0.02	0.03	0.02	0.02	0.02	0.03	0.02	0.02	0.02	0.02	0.02	0.02	0.02	0.02	0.02	0.02	0.03	0.02	0.02	0.02	0.02	0.02	0.02	0.02	0.02	0.02	0.02	0.03	0.03	0.02	0.02	0.02	0.02	0.03	0.02	0.02	0.03	0.02	0.02
ID	LTB	0.03	0.02	0.02	0.02	0.02	0.02	0.02	0.02	0.02	0.02	0.02	0.02	0.02	0.02	0.02	0.02	0.02	0.02	0.02	0.02	0.02	0.02	0.02	0.02	0.02	0.02	0.02	0.02	0.02	0.02	0.02	0.02	0.02	0.02	0.03	0.02	0.02	0.02	0.02	0.02	0.02	0.02	0.02	0.02	0.02
ID	LTC4S	0.03	0.02	0.03	0.02	0.02	0.02	0.02	0.03	0.02	0.02	0.02	0.03	0.03	0.02	0.02	0.03	0.02	0.02	0.02	0.02	0.02	0.02	0.03	0.03	0.02	0.02	0.02	0.03	0.03	0.02	0.03	0.02	0.02	0.03	0.03	0.03	0.03	0.02	0.03	0.03	0.02	0.02	0.03	0.02	0.03
ID	LURAP1	0.03	0.02	0.02	0.02	0.02	0.02	0.02	0.03	0.02	0.02	0.02	0.03	0.02	0.02	0.02	0.02	0.02	0.02	0.02	0.02	0.02	0.02	0.03	0.02	0.02	0.02	0.02	0.02	0.02	0.02	0.02	0.02	0.02	0.03	0.03	0.02	0.03	0.02	0.03	0.03	0.02	0.02	0.03	0.02	0.03
ID	LURAP1L	0.03	0.02	0.03	0.03	0.03	0.02	0.02	0.03	0.02	0.03	0.03	0.03	0.03	0.03	0.03	0.03	0.02	0.03	0.02	0.02	0.03	0.03	0.03	0.03	0.02	0.03	0.02	0.03	0.03	0.03	0.03	0.02	0.02	0.03	0.03	0.03	0.03	0.03	0.03	0.03	0.02	0.02	0.03	0.02	0.03
ID	LUZP6	0.03	0.03	0.03	0.03	0.03	0.03	0.03	0.03	0.03	0.03	0.03	0.03	0.03	0.03	0.03	0.03	0.03	0.03	0.03	0.03	0.03	0.03	0.03	0.03	0.03	0.03	0.03	0.03	0.03	0.03	0.03	0.02	0.03	0.03	0.03	0.03	0.03	0.03	0.03	0.03	0.03	0.03	0.03	0.02	0.03
ID	LY6D	0.03	0.03	0.03	0.03	0.03	0.03	0.03	0.03	0.03	0.03	0.03	0.03	0.03	0.03	0.03	0.03	0.03	0.03	0.03	0.03	0.03	0.03	0.03	0.03	0.03	0.03	0.03	0.03	0.03	0.03	0.03	0.02	0.03	0.03	0.03	0.03	0.03	0.03	0.03	0.03	0.03	0.03	0.03	0.02	0.03
ID	LY6E	0.03	0.02	0.03	0.02	0.03	0.02	0.02	0.03	0.02	0.03	0.02	0.03	0.03	0.03	0.02	0.03	0.02	0.02	0.02	0.02	0.02	0.03	0.03	0.03	0.02	0.02	0.02	0.03	0.03	0.03	0.03	0.02	0.02	0.03	0.03	0.03	0.03	0.02	0.03	0.03	0.02	0.02	0.03	0.02	0.03
ID	LY6G5B	0.03	0.02	0.03	0.02	0.03	0.02	0.02	0.03	0.02	0.03	0.02	0.03	0.03	0.03	0.02	0.03	0.02	0.02	0.02	0.02	0.02	0.03	0.03	0.03	0.02	0.02	0.02	0.03	0.03	0.03	0.03	0.02	0.02	0.03	0.03	0.03	0.03	0.02	0.03	0.03	0.02	0.02	0.03	0.02	0.03
ID	LY6G5C	0.03	0.02	0.02	0.02	0.02	0.02	0.02	0.03	0.02	0.02	0.02	0.03	0.03	0.02	0.02	0.03	0.02	0.02	0.02	0.02	0.02	0.02	0.03	0.03	0.02	0.02	0.02	0.02	0.02	0.02	0.03	0.02	0.02	0.03	0.03	0.03	0.03	0.02	0.03	0.03	0.02	0.02	0.03	0.02	0.03
ID	LY6G6C	0.03	0.03	0.03	0.03	0.03	0.03	0.03	0.03	0.03	0.03	0.03	0.03	0.03	0.03	0.03	0.03	0.03	0.03	0.03	0.03	0.03	0.03	0.03	0.03	0.03	0.03	0.03	0.03	0.03	0.03	0.03	0.02	0.03	0.03	0.03	0.03	0.03	0.03	0.03	0.03	0.03	0.03	0.03	0.02	0.03
ID	LY6G6D	0.03	0.02	0.03	0.02	0.02	0.02	0.02	0.03	0.02	0.02	0.02	0.03	0.03	0.03	0.02	0.03	0.02	0.02	0.02	0.02	0.02	0.03	0.03	0.03	0.02	0.02	0.02	0.03	0.03	0.02	0.03	0.02	0.02	0.03	0.03	0.03	0.03	0.02	0.03	0.03	0.02	0.02	0.03	0.02	0.03
ID	LY6G6E	0.03	0.03	0.03	0.03	0.03	0.03	0.03	0.03	0.03	0.03	0.03	0.03	0.03	0.03	0.03	0.03	0.03	0.03	0.03	0.03	0.03	0.03	0.03	0.03	0.03	0.03	0.03	0.03	0.03	0.03	0.03	0.03	0.03	0.03	0.03	0.03	0.03	0.03	0.03	0.03	0.03	0.03	0.03	0.03	0.03
ID	LY6G6F	0.03	0.02	0.02	0.02	0.02	0.02	0.02	0.02	0.02	0.02	0.02	0.02	0.02	0.02	0.02	0.02	0.02	0.02	0.02	0.02	0.02	0.02	0.02	0.02	0.02	0.02	0.02	0.02	0.02	0.02	0.02	0.02	0.02	0.02	0.03	0.02	0.02	0.02	0.02	0.02	0.02	0.02	0.02	0.02	0.02
ID	LY6H	0.03	0.02	0.02	0.02	0.02	0.02	0.02	0.03	0.02	0.02	0.02	0.03	0.03	0.02	0.02	0.03	0.02	0.02	0.02	0.02	0.02	0.02	0.03	0.03	0.02	0.02	0.02	0.02	0.02	0.02	0.03	0.02	0.02	0.03	0.03	0.03	0.03	0.02	0.03	0.03	0.02	0.02	0.03	0.02	0.03
ID	LY6K	0.03	0.02	0.02	0.02	0.02	0.02	0.02	0.03	0.02	0.02	0.02	0.03	0.02	0.02	0.02	0.02	0.02	0.02	0.02	0.02	0.02	0.02	0.03	0.02	0.02	0.02	0.02	0.02	0.02	0.02	0.02	0.02	0.02	0.03	0.03	0.02	0.03	0.02	0.02	0.03	0.02	0.02	0.03	0.02	0.02
ID	LY86	0.03	0.02	0.02	0.02	0.02	0.02	0.02	0.03	0.02	0.02	0.02	0.03	0.03	0.02	0.02	0.03	0.02	0.02	0.02	0.02	0.02	0.02	0.03	0.03	0.02	0.02	0.02	0.02	0.02	0.02	0.03	0.02	0.02	0.03	0.03	0.03	0.03	0.02	0.03	0.03	0.02	0.02	0.03	0.02	0.03
ID	LY86-AS1	0.03	0.02	0.03	0.02	0.02	0.02	0.02	0.03	0.02	0.02	0.02	0.03	0.03	0.02	0.02	0.03	0.02	0.02	0.02	0.02	0.02	0.03	0.03	0.03	0.02	0.02	0.02	0.03	0.03	0.02	0.03	0.02	0.02	0.03	0.03	0.03	0.03	0.02	0.03	0.03	0.02	0.02	0.03	0.02	0.03
ID	LY96	0.03	0.02	0.02	0.02	0.02	0.02	0.02	0.03	0.02	0.02	0.02	0.03	0.02	0.02	0.02	0.02	0.02	0.02	0.02	0.02	0.02	0.02	0.03	0.02	0.02	0.02	0.02	0.02	0.02	0.02	0.02	0.02	0.02	0.03	0.03	0.02	0.03	0.02	0.03	0.03	0.02	0.02	0.03	0.02	0.03
ID	LYG1	0.03	0.02	0.02	0.02	0.02	0.02	0.02	0.02	0.02	0.02	0.02	0.02	0.02	0.02	0.02	0.02	0.02	0.02	0.02	0.02	0.02	0.02	0.02	0.02	0.02	0.02	0.02	0.02	0.02	0.02	0.02	0.02	0.02	0.02	0.03	0.02	0.02	0.02	0.02	0.02	0.02	0.02	0.02	0.02	0.02
ID	LYL1	0.03	0.02	0.02	0.02	0.02	0.02	0.02	0.02	0.02	0.02	0.02	0.02	0.02	0.02	0.02	0.02	0.02	0.02	0.02	0.02	0.02	0.02	0.02	0.02	0.02	0.02	0.02	0.02	0.02	0.02	0.02	0.02	0.02	0.02	0.03	0.02	0.02	0.02	0.02	0.02	0.02	0.02	0.02	0.02	0.02
ID	LYPD1	0.03	0.03	0.03	0.03	0.03	0.02	0.02	0.03	0.03	0.03	0.03	0.03	0.03	0.03	0.03	0.03	0.03	0.03	0.03	0.02	0.03	0.03	0.03	0.03	0.03	0.03	0.02	0.03	0.03	0.03	0.03	0.02	0.03	0.03	0.03	0.03	0.03	0.03	0.03	0.03	0.03	0.03	0.03	0.02	0.03
ID	LYPD2	0.03	0.02	0.03	0.02	0.03	0.02	0.02	0.03	0.02	0.03	0.02	0.03	0.03	0.03	0.03	0.03	0.02	0.03	0.02	0.02	0.02	0.03	0.03	0.03	0.02	0.03	0.02	0.03	0.03	0.03	0.03	0.02	0.02	0.03	0.03	0.03	0.03	0.02	0.03	0.03	0.02	0.02	0.03	0.02	0.03
ID	LYPD3	0.03	0.02	0.02	0.02	0.02	0.02	0.02	0.03	0.02	0.02	0.02	0.03	0.02	0.02	0.02	0.02	0.02	0.02	0.02	0.02	0.02	0.02	0.03	0.02	0.02	0.02	0.02	0.02	0.02	0.02	0.02	0.02	0.02	0.03	0.03	0.02	0.03	0.02	0.02	0.03	0.02	0.02	0.03	0.02	0.02
ID	LYPD4	0.03	0.02	0.02	0.02	0.02	0.02	0.02	0.03	0.02	0.02	0.02	0.02	0.02	0.02	0.02	0.02	0.02	0.02	0.02	0.02	0.02	0.02	0.02	0.02	0.02	0.02	0.02	0.02	0.02	0.02	0.02	0.02	0.02	0.02	0.03	0.02	0.02	0.02	0.02	0.03	0.02	0.02	0.02	0.02	0.02
ID	LYPD5	0.03	0.02	0.02	0.02	0.02	0.02	0.02	0.02	0.02	0.02	0.02	0.02	0.02	0.02	0.02	0.02	0.02	0.02	0.02	0.02	0.02	0.02	0.02	0.02	0.02	0.02	0.02	0.02	0.02	0.02	0.02	0.02	0.02	0.02	0.03	0.02	0.02	0.02	0.02	0.02	0.02	0.02	0.02	0.02	0.02
ID	LYPD8	0.03	0.03	0.03	0.03	0.03	0.03	0.03	0.03	0.03	0.03	0.03	0.03	0.03	0.03	0.03	0.03	0.03	0.03	0.03	0.03	0.03	0.03	0.03	0.03	0.03	0.03	0.03	0.03	0.03	0.03	0.03	0.03	0.03	0.03	0.03	0.03	0.03	0.03	0.03	0.03	0.03	0.03	0.03	0.03	0.03
ID	LYPLAL1	0.03	0.02	0.02	0.02	0.02	0.02	0.02	0.02	0.02	0.02	0.02	0.02	0.02	0.02	0.02	0.02	0.02	0.02	0.02	0.02	0.02	0.02	0.02	0.02	0.02	0.02	0.02	0.02	0.02	0.02	0.02	0.02	0.02	0.02	0.03	0.02	0.02	0.02	0.02	0.02	0.02	0.02	0.02	0.02	0.02
ID	LYRM1	0.03	0.02	0.02	0.02	0.02	0.02	0.02	0.02	0.02	0.02	0.02	0.02	0.02	0.02	0.02	0.02	0.02	0.02	0.02	0.02	0.02	0.02	0.02	0.02	0.02	0.02	0.02	0.02	0.02	0.02	0.02	0.02	0.02	0.02	0.03	0.02	0.02	0.02	0.02	0.02	0.02	0.02	0.02	0.02	0.02
ID	LYRM2	0.03	0.02	0.03	0.03	0.03	0.02	0.02	0.03	0.03	0.03	0.03	0.03	0.03	0.03	0.03	0.03	0.03	0.03	0.03	0.02	0.03	0.03	0.03	0.03	0.03	0.03	0.02	0.03	0.03	0.03	0.03	0.02	0.03	0.03	0.03	0.03	0.03	0.03	0.03	0.03	0.03	0.03	0.03	0.02	0.03
ID	LYRM4	0.03	0.02	0.02	0.02	0.02	0.02	0.02	0.03	0.02	0.02	0.02	0.03	0.03	0.02	0.02	0.03	0.02	0.02	0.02	0.02	0.02	0.02	0.03	0.03	0.02	0.02	0.02	0.02	0.02	0.02	0.03	0.02	0.02	0.03	0.03	0.03	0.03	0.02	0.03	0.03	0.02	0.02	0.03	0.02	0.03
ID	LYRM5	0.03	0.02	0.03	0.03	0.03	0.02	0.02	0.03	0.03	0.03	0.03	0.03	0.03	0.03	0.03	0.03	0.03	0.03	0.03	0.02	0.03	0.03	0.03	0.03	0.03	0.03	0.02	0.03	0.03	0.03	0.03	0.02	0.03	0.03	0.03	0.03	0.03	0.03	0.03	0.03	0.03	0.03	0.03	0.02	0.03
ID	LYRM7	0.03	0.02	0.03	0.02	0.03	0.02	0.02	0.03	0.02	0.03	0.02	0.03	0.03	0.03	0.02	0.03	0.02	0.02	0.02	0.02	0.02	0.03	0.03	0.03	0.02	0.02	0.02	0.03	0.03	0.03	0.03	0.02	0.02	0.03	0.03	0.03	0.03	0.02	0.03	0.03	0.02	0.02	0.03	0.02	0.03
ID	LYRM9	0.03	0.02	0.03	0.03	0.03	0.02	0.02	0.03	0.02	0.03	0.03	0.03	0.03	0.03	0.03	0.03	0.02	0.03	0.02	0.02	0.03	0.03	0.03	0.03	0.02	0.03	0.02	0.03	0.03	0.03	0.03	0.02	0.02	0.03	0.03	0.03	0.03	0.03	0.03	0.03	0.02	0.02	0.03	0.02	0.03
ID	LYSMD2	0.03	0.02	0.02	0.02	0.02	0.02	0.02	0.03	0.02	0.02	0.02	0.03	0.02	0.02	0.02	0.02	0.02	0.02	0.02	0.02	0.02	0.02	0.03	0.02	0.02	0.02	0.02	0.02	0.02	0.02	0.02	0.02	0.02	0.03	0.03	0.02	0.03	0.02	0.02	0.03	0.02	0.02	0.03	0.02	0.02
ID	LYSMD4	0.03	0.02	0.02	0.02	0.02	0.02	0.02	0.02	0.02	0.02	0.02	0.02	0.02	0.02	0.02	0.02	0.02	0.02	0.02	0.02	0.02	0.02	0.02	0.02	0.02	0.02	0.02	0.02	0.02	0.02	0.02	0.02	0.02	0.02	0.03	0.02	0.02	0.02	0.02	0.02	0.02	0.02	0.02	0.02	0.02
ID	LYZ	0.03	0.02	0.02	0.02	0.02	0.02	0.02	0.03	0.02	0.02	0.02	0.02	0.02	0.02	0.02	0.02	0.02	0.02	0.02	0.02	0.02	0.02	0.02	0.02	0.02	0.02	0.02	0.02	0.02	0.02	0.02	0.02	0.02	0.02	0.03	0.02	0.02	0.02	0.02	0.03	0.02	0.02	0.02	0.02	0.02
ID	LYZL1	0.03	0.02	0.02	0.02	0.02	0.02	0.02	0.03	0.02	0.02	0.02	0.03	0.02	0.02	0.02	0.02	0.02	0.02	0.02	0.02	0.02	0.02	0.03	0.02	0.02	0.02	0.02	0.02	0.02	0.02	0.02	0.02	0.02	0.03	0.03	0.02	0.02	0.02	0.02	0.03	0.02	0.02	0.03	0.02	0.02
ID	LYZL2	0.03	0.02	0.02	0.02	0.02	0.02	0.02	0.03	0.02	0.02	0.02	0.03	0.02	0.02	0.02	0.02	0.02	0.02	0.02	0.02	0.02	0.02	0.03	0.02	0.02	0.02	0.02	0.02	0.02	0.02	0.02	0.02	0.02	0.03	0.03	0.02	0.03	0.02	0.02	0.03	0.02	0.02	0.03	0.02	0.02
ID	LYZL4	0.03	0.02	0.02	0.02	0.02	0.02	0.02	0.03	0.02	0.02	0.02	0.03	0.02	0.02	0.02	0.02	0.02	0.02	0.02	0.02	0.02	0.02	0.03	0.02	0.02	0.02	0.02	0.02	0.02	0.02	0.02	0.02	0.02	0.03	0.03	0.02	0.02	0.02	0.02	0.03	0.02	0.02	0.03	0.02	0.02
ID	LYZL6	0.03	0.02	0.03	0.02	0.03	0.02	0.02	0.03	0.02	0.03	0.02	0.03	0.03	0.03	0.03	0.03	0.02	0.03	0.02	0.02	0.02	0.03	0.03	0.03	0.02	0.03	0.02	0.03	0.03	0.03	0.03	0.02	0.02	0.03	0.03	0.03	0.03	0.02	0.03	0.03	0.02	0.02	0.03	0.02	0.03
ID	LZIC	0.03	0.02	0.02	0.02	0.02	0.02	0.02	0.02	0.02	0.02	0.02	0.02	0.02	0.02	0.02	0.02	0.02	0.02	0.02	0.02	0.02	0.02	0.02	0.02	0.02	0.02	0.02	0.02	0.02	0.02	0.02	0.02	0.02	0.02	0.03	0.02	0.02	0.02	0.02	0.02	0.02	0.02	0.02	0.02	0.02
ID	LZTS1-AS1	0.03	0.03	0.03	0.03	0.03	0.03	0.03	0.03	0.03	0.03	0.03	0.03	0.03	0.03	0.03	0.03	0.03	0.03	0.03	0.03	0.03	0.03	0.03	0.03	0.03	0.03	0.03	0.03	0.03	0.03	0.03	0.03	0.03	0.03	0.03	0.03	0.03	0.03	0.03	0.03	0.03	0.03	0.03	0.03	0.03
ID	M1	0.03	0.03	0.03	0.03	0.03	0.03	0.03	0.03	0.03	0.03	0.03	0.03	0.03	0.03	0.03	0.03	0.03	0.03	0.03	0.03	0.03	0.03	0.03	0.03	0.03	0.03	0.03	0.03	0.03	0.03	0.03	0.03	0.03	0.03	0.03	0.03	0.03	0.03	0.03	0.03	0.03	0.03	0.03	0.03	0.03
ID	MACC1-AS1	0.03	0.03	0.03	0.03	0.03	0.03	0.03	0.03	0.03	0.03	0.03	0.03	0.03	0.03	0.03	0.03	0.03	0.03	0.03	0.03	0.03	0.03	0.03	0.03	0.03	0.03	0.03	0.03	0.03	0.03	0.03	0.03	0.03	0.03	0.03	0.03	0.03	0.03	0.03	0.03	0.03	0.03	0.03	0.03	0.03
ID	MACROD2-AS1	0.03	0.03	0.03	0.03	0.03	0.03	0.03	0.03	0.03	0.03	0.03	0.03	0.03	0.03	0.03	0.03	0.03	0.03	0.03	0.03	0.03	0.03	0.03	0.03	0.03	0.03	0.03	0.03	0.03	0.03	0.03	0.03	0.03	0.03	0.03	0.03	0.03	0.03	0.03	0.03	0.03	0.03	0.03	0.03	0.03
ID	MADCAM1	0.03	0.02	0.02	0.02	0.02	0.02	0.02	0.03	0.02	0.02	0.02	0.03	0.02	0.02	0.02	0.02	0.02	0.02	0.02	0.02	0.02	0.02	0.03	0.02	0.02	0.02	0.02	0.02	0.02	0.02	0.02	0.02	0.02	0.03	0.03	0.02	0.03	0.02	0.03	0.03	0.02	0.02	0.03	0.02	0.02
ID	MAFA	0.03	0.02	0.03	0.03	0.03	0.02	0.02	0.03	0.02	0.03	0.03	0.03	0.03	0.03	0.03	0.03	0.03	0.03	0.03	0.02	0.03	0.03	0.03	0.03	0.03	0.03	0.02	0.03	0.03	0.03	0.03	0.02	0.03	0.03	0.03	0.03	0.03	0.03	0.03	0.03	0.02	0.03	0.03	0.02	0.03
ID	MAFG-AS1	0.03	0.03	0.03	0.03	0.03	0.03	0.03	0.03	0.03	0.03	0.03	0.03	0.03	0.03	0.03	0.03	0.03	0.03	0.03	0.03	0.03	0.03	0.03	0.03	0.03	0.03	0.03	0.03	0.03	0.03	0.03	0.03	0.03	0.03	0.03	0.03	0.03	0.03	0.03	0.03	0.03	0.03	0.03	0.03	0.03
ID	MAGEF1	0.03	0.02	0.02	0.02	0.02	0.02	0.02	0.03	0.02	0.02	0.02	0.03	0.02	0.02	0.02	0.02	0.02	0.02	0.02	0.02	0.02	0.02	0.03	0.02	0.02	0.02	0.02	0.02	0.02	0.02	0.03	0.02	0.02	0.03	0.03	0.02	0.03	0.02	0.03	0.03	0.02	0.02	0.03	0.02	0.03
ID	MAGI1-AS1	0.03	0.03	0.03	0.03	0.03	0.03	0.03	0.03	0.03	0.03	0.03	0.03	0.03	0.03	0.03	0.03	0.03	0.03	0.03	0.03	0.03	0.03	0.03	0.03	0.03	0.03	0.03	0.03	0.03	0.03	0.03	0.03	0.03	0.03	0.03	0.03	0.03	0.03	0.03	0.03	0.03	0.03	0.03	0.03	0.03
ID	MAGI2-AS2	0.03	0.03	0.03	0.03	0.03	0.03	0.03	0.03	0.03	0.03	0.03	0.03	0.03	0.03	0.03	0.03	0.03	0.03	0.03	0.03	0.03	0.03	0.03	0.03	0.03	0.03	0.03	0.03	0.03	0.03	0.03	0.03	0.03	0.03	0.03	0.03	0.03	0.03	0.03	0.03	0.03	0.03	0.03	0.03	0.03
ID	MAGI2-AS3	0.03	0.02	0.03	0.02	0.03	0.02	0.02	0.03	0.02	0.03	0.02	0.03	0.03	0.03	0.02	0.03	0.02	0.02	0.02	0.02	0.02	0.03	0.03	0.03	0.02	0.02	0.02	0.03	0.03	0.03	0.03	0.02	0.02	0.03	0.03	0.03	0.03	0.02	0.03	0.03	0.02	0.02	0.03	0.02	0.03
ID	MAGOHB	0.03	0.02	0.02	0.02	0.02	0.02	0.02	0.03	0.02	0.02	0.02	0.03	0.03	0.02	0.02	0.03	0.02	0.02	0.02	0.02	0.02	0.02	0.03	0.03	0.02	0.02	0.02	0.02	0.02	0.02	0.03	0.02	0.02	0.03	0.03	0.03	0.03	0.02	0.03	0.03	0.02	0.02	0.03	0.02	0.03
ID	MAL	0.03	0.02	0.02	0.02	0.02	0.02	0.02	0.03	0.02	0.02	0.02	0.03	0.03	0.02	0.02	0.03	0.02	0.02	0.02	0.02	0.02	0.02	0.03	0.03	0.02	0.02	0.02	0.02	0.02	0.02	0.03	0.02	0.02	0.03	0.03	0.03	0.03	0.02	0.03	0.03	0.02	0.02	0.03	0.02	0.03
ID	MAL2	0.03	0.02	0.02	0.02	0.02	0.02	0.02	0.03	0.02	0.02	0.02	0.03	0.03	0.02	0.02	0.03	0.02	0.02	0.02	0.02	0.02	0.02	0.03	0.03	0.02	0.02	0.02	0.02	0.02	0.02	0.03	0.02	0.02	0.03	0.03	0.03	0.03	0.02	0.03	0.03	0.02	0.02	0.03	0.02	0.03
ID	MALL	0.03	0.02	0.02	0.02	0.02	0.02	0.02	0.03	0.02	0.02	0.02	0.03	0.02	0.02	0.02	0.02	0.02	0.02	0.02	0.02	0.02	0.02	0.03	0.02	0.02	0.02	0.02	0.02	0.02	0.02	0.03	0.02	0.02	0.03	0.03	0.03	0.03	0.02	0.03	0.03	0.02	0.02	0.03	0.02	0.03
ID	MALSU1	0.03	0.02	0.02	0.02	0.02	0.02	0.02	0.03	0.02	0.02	0.02	0.02	0.02	0.02	0.02	0.02	0.02	0.02	0.02	0.02	0.02	0.02	0.02	0.02	0.02	0.02	0.02	0.02	0.02	0.02	0.02	0.02	0.02	0.02	0.03	0.02	0.02	0.02	0.02	0.03	0.02	0.02	0.02	0.02	0.02
ID	MANBAL	0.03	0.03	0.03	0.03	0.03	0.03	0.03	0.03	0.03	0.03	0.03	0.03	0.03	0.03	0.03	0.03	0.03	0.03	0.03	0.03	0.03	0.03	0.03	0.03	0.03	0.03	0.03	0.03	0.03	0.03	0.03	0.03	0.03	0.03	0.03	0.03	0.03	0.03	0.03	0.03	0.03	0.03	0.03	0.02	0.03
ID	MANF	0.03	0.02	0.03	0.02	0.02	0.02	0.02	0.03	0.02	0.02	0.02	0.03	0.03	0.03	0.02	0.03	0.02	0.02	0.02	0.02	0.02	0.03	0.03	0.03	0.02	0.02	0.02	0.03	0.03	0.02	0.03	0.02	0.02	0.03	0.03	0.03	0.03	0.02	0.03	0.03	0.02	0.02	0.03	0.02	0.03
ID	MANSC1	0.03	0.02	0.02	0.02	0.02	0.02	0.02	0.03	0.02	0.02	0.02	0.02	0.02	0.02	0.02	0.02	0.02	0.02	0.02	0.02	0.02	0.02	0.02	0.02	0.02	0.02	0.02	0.02	0.02	0.02	0.02	0.02	0.02	0.02	0.03	0.02	0.02	0.02	0.02	0.03	0.02	0.02	0.02	0.02	0.02
ID	MANSC4	0.03	0.02	0.03	0.02	0.02	0.02	0.02	0.03	0.02	0.02	0.02	0.03	0.03	0.02	0.02	0.03	0.02	0.02	0.02	0.02	0.02	0.03	0.03	0.03	0.02	0.02	0.02	0.03	0.03	0.02	0.03	0.02	0.02	0.03	0.03	0.03	0.03	0.02	0.03	0.03	0.02	0.02	0.03	0.02	0.03
ID	MAP1LC3B	0.03	0.02	0.02	0.02	0.02	0.02	0.02	0.03	0.02	0.02	0.02	0.03	0.02	0.02	0.02	0.02	0.02	0.02	0.02	0.02	0.02	0.02	0.03	0.02	0.02	0.02	0.02	0.02	0.02	0.02	0.02	0.02	0.02	0.03	0.03	0.02	0.03	0.02	0.03	0.03	0.02	0.02	0.03	0.02	0.02
ID	MAP1LC3B2	0.03	0.02	0.02	0.02	0.02	0.02	0.02	0.03	0.02	0.02	0.02	0.03	0.02	0.02	0.02	0.02	0.02	0.02	0.02	0.02	0.02	0.02	0.03	0.02	0.02	0.02	0.02	0.02	0.02	0.02	0.02	0.02	0.02	0.03	0.03	0.02	0.03	0.02	0.02	0.03	0.02	0.02	0.03	0.02	0.02
ID	MAP1LC3C	0.03	0.02	0.02	0.02	0.02	0.02	0.02	0.03	0.02	0.02	0.02	0.03	0.02	0.02	0.02	0.02	0.02	0.02	0.02	0.02	0.02	0.02	0.03	0.02	0.02	0.02	0.02	0.02	0.02	0.02	0.02	0.02	0.02	0.03	0.03	0.02	0.03	0.02	0.03	0.03	0.02	0.02	0.03	0.02	0.03
ID	MAP3K14-AS1	0.03	0.03	0.03	0.03	0.03	0.03	0.03	0.03	0.03	0.03	0.03	0.03	0.03	0.03	0.03	0.03	0.03	0.03	0.03	0.03	0.03	0.03	0.03	0.03	0.03	0.03	0.03	0.03	0.03	0.03	0.03	0.03	0.03	0.03	0.03	0.03	0.03	0.03	0.03	0.03	0.03	0.03	0.03	0.03	0.03
ID	MAP6D1	0.03	0.02	0.03	0.02	0.03	0.02	0.02	0.03	0.02	0.03	0.02	0.03	0.03	0.03	0.02	0.03	0.02	0.02	0.02	0.02	0.02	0.03	0.03	0.03	0.02	0.02	0.02	0.03	0.03	0.03	0.03	0.02	0.02	0.03	0.03	0.03	0.03	0.02	0.03	0.03	0.02	0.02	0.03	0.02	0.03
ID	MAPK1IP1L	0.03	0.02	0.03	0.02	0.03	0.02	0.02	0.03	0.02	0.03	0.02	0.03	0.03	0.03	0.03	0.03	0.02	0.03	0.02	0.02	0.02	0.03	0.03	0.03	0.02	0.03	0.02	0.03	0.03	0.03	0.03	0.02	0.02	0.03	0.03	0.03	0.03	0.03	0.03	0.03	0.02	0.02	0.03	0.02	0.03
ID	MAPKAPK5-AS1	0.03	0.03	0.03	0.03	0.03	0.03	0.03	0.03	0.03	0.03	0.03	0.03	0.03	0.03	0.03	0.03	0.03	0.03	0.03	0.03	0.03	0.03	0.03	0.03	0.03	0.03	0.03	0.03	0.03	0.03	0.03	0.03	0.03	0.03	0.03	0.03	0.03	0.03	0.03	0.03	0.03	0.03	0.03	0.03	0.03
ID	MAPT-AS1	0.03	0.03	0.03	0.03	0.03	0.03	0.03	0.03	0.03	0.03	0.03	0.03	0.03	0.03	0.03	0.03	0.03	0.03	0.03	0.03	0.03	0.03	0.03	0.03	0.03	0.03	0.03	0.03	0.03	0.03	0.03	0.03	0.03	0.03	0.03	0.03	0.03	0.03	0.03	0.03	0.03	0.03	0.03	0.03	0.03
ID	MARCKS	0.03	0.02	0.03	0.02	0.03	0.02	0.02	0.03	0.02	0.03	0.02	0.03	0.03	0.03	0.03	0.03	0.02	0.03	0.02	0.02	0.02	0.03	0.03	0.03	0.02	0.03	0.02	0.03	0.03	0.03	0.03	0.02	0.02	0.03	0.03	0.03	0.03	0.02	0.03	0.03	0.02	0.02	0.03	0.02	0.03
ID	MARCKSL1	0.03	0.02	0.03	0.03	0.03	0.02	0.02	0.03	0.03	0.03	0.03	0.03	0.03	0.03	0.03	0.03	0.03	0.03	0.03	0.02	0.03	0.03	0.03	0.03	0.03	0.03	0.02	0.03	0.03	0.03	0.03	0.02	0.03	0.03	0.03	0.03	0.03	0.03	0.03	0.03	0.03	0.03	0.03	0.02	0.03
ID	MARVELD1	0.03	0.03	0.03	0.03	0.03	0.02	0.03	0.03	0.03	0.03	0.03	0.03	0.03	0.03	0.03	0.03	0.03	0.03	0.03	0.03	0.03	0.03	0.03	0.03	0.03	0.03	0.03	0.03	0.03	0.03	0.03	0.02	0.03	0.03	0.03	0.03	0.03	0.03	0.03	0.03	0.03	0.03	0.03	0.02	0.03
ID	MAS1	0.03	0.02	0.02	0.02	0.02	0.02	0.02	0.02	0.02	0.02	0.02	0.02	0.02	0.02	0.02	0.02	0.02	0.02	0.02	0.02	0.02	0.02	0.02	0.02	0.02	0.02	0.02	0.02	0.02	0.02	0.02	0.02	0.02	0.02	0.03	0.02	0.02	0.02	0.02	0.02	0.02	0.02	0.02	0.02	0.02
ID	MAS1L	0.03	0.02	0.03	0.02	0.03	0.02	0.02	0.03	0.02	0.03	0.02	0.03	0.03	0.03	0.02	0.03	0.02	0.02	0.02	0.02	0.02	0.03	0.03	0.03	0.02	0.02	0.02	0.03	0.03	0.03	0.03	0.02	0.02	0.03	0.03	0.03	0.03	0.02	0.03	0.03	0.02	0.02	0.03	0.02	0.03
ID	MATN1	0.03	0.02	0.02	0.02	0.02	0.02	0.02	0.03	0.02	0.02	0.02	0.02	0.02	0.02	0.02	0.02	0.02	0.02	0.02	0.02	0.02	0.02	0.02	0.02	0.02	0.02	0.02	0.02	0.02	0.02	0.02	0.02	0.02	0.02	0.03	0.02	0.02	0.02	0.02	0.03	0.02	0.02	0.02	0.02	0.02
ID	MATN1-AS1	0.03	0.03	0.03	0.03	0.03	0.03	0.03	0.03	0.03	0.03	0.03	0.03	0.03	0.03	0.03	0.03	0.03	0.03	0.03	0.03	0.03	0.03	0.03	0.03	0.03	0.03	0.03	0.03	0.03	0.03	0.03	0.03	0.03	0.03	0.03	0.03	0.03	0.03	0.03	0.03	0.03	0.03	0.03	0.03	0.03
ID	MB	0.03	0.02	0.02	0.02	0.02	0.02	0.02	0.03	0.02	0.02	0.02	0.03	0.02	0.02	0.02	0.02	0.02	0.02	0.02	0.02	0.02	0.02	0.03	0.02	0.02	0.02	0.02	0.02	0.02	0.02	0.02	0.02	0.02	0.03	0.03	0.02	0.02	0.02	0.02	0.03	0.02	0.02	0.03	0.02	0.02
ID	MBD3	0.03	0.02	0.02	0.02	0.02	0.02	0.02	0.03	0.02	0.02	0.02	0.03	0.02	0.02	0.02	0.02	0.02	0.02	0.02	0.02	0.02	0.02	0.03	0.02	0.02	0.02	0.02	0.02	0.02	0.02	0.02	0.02	0.02	0.03	0.03	0.02	0.02	0.02	0.02	0.03	0.02	0.02	0.03	0.02	0.02
ID	MBD3L1	0.03	0.03	0.03	0.03	0.03	0.02	0.03	0.03	0.03	0.03	0.03	0.03	0.03	0.03	0.03	0.03	0.03	0.03	0.03	0.03	0.03	0.03	0.03	0.03	0.03	0.03	0.03	0.03	0.03	0.03	0.03	0.02	0.03	0.03	0.03	0.03	0.03	0.03	0.03	0.03	0.03	0.03	0.03	0.02	0.03
ID	MBD3L2	0.03	0.02	0.03	0.02	0.02	0.02	0.02	0.03	0.02	0.02	0.02	0.03	0.03	0.02	0.02	0.03	0.02	0.02	0.02	0.02	0.02	0.02	0.03	0.03	0.02	0.02	0.02	0.03	0.02	0.02	0.03	0.02	0.02	0.03	0.03	0.03	0.03	0.02	0.03	0.03	0.02	0.02	0.03	0.02	0.03
ID	MBD3L3	0.03	0.02	0.03	0.02	0.02	0.02	0.02	0.03	0.02	0.02	0.02	0.03	0.03	0.02	0.02	0.03	0.02	0.02	0.02	0.02	0.02	0.02	0.03	0.03	0.02	0.02	0.02	0.02	0.02	0.02	0.03	0.02	0.02	0.03	0.03	0.03	0.03	0.02	0.03	0.03	0.02	0.02	0.03	0.02	0.03
ID	MBD3L4	0.03	0.02	0.03	0.02	0.02	0.02	0.02	0.03	0.02	0.02	0.02	0.03	0.03	0.02	0.02	0.03	0.02	0.02	0.02	0.02	0.02	0.02	0.03	0.03	0.02	0.02	0.02	0.02	0.02	0.02	0.03	0.02	0.02	0.03	0.03	0.03	0.03	0.02	0.03	0.03	0.02	0.02	0.03	0.02	0.03
ID	MBD3L5	0.03	0.02	0.03	0.02	0.02	0.02	0.02	0.03	0.02	0.02	0.02	0.03	0.03	0.02	0.02	0.03	0.02	0.02	0.02	0.02	0.02	0.02	0.03	0.03	0.02	0.02	0.02	0.02	0.02	0.02	0.03	0.02	0.02	0.03	0.03	0.03	0.03	0.02	0.03	0.03	0.02	0.02	0.03	0.02	0.03
ID	MBL1P	0.03	0.03	0.03	0.03	0.03	0.03	0.03	0.03	0.03	0.03	0.03	0.03	0.03	0.03	0.03	0.03	0.03	0.03	0.03	0.03	0.03	0.03	0.03	0.03	0.03	0.03	0.03	0.03	0.03	0.03	0.03	0.02	0.03	0.03	0.03	0.03	0.03	0.03	0.03	0.03	0.03	0.03	0.03	0.02	0.03
ID	MBL2	0.03	0.02	0.02	0.02	0.02	0.02	0.02	0.03	0.02	0.02	0.02	0.02	0.02	0.02	0.02	0.02	0.02	0.02	0.02	0.02	0.02	0.02	0.03	0.02	0.02	0.02	0.02	0.02	0.02	0.02	0.02	0.02	0.02	0.02	0.03	0.02	0.02	0.02	0.02	0.03	0.02	0.02	0.03	0.02	0.02
ID	MBLAC1	0.03	0.02	0.02	0.02	0.02	0.02	0.02	0.03	0.02	0.02	0.02	0.03	0.02	0.02	0.02	0.02	0.02	0.02	0.02	0.02	0.02	0.02	0.03	0.02	0.02	0.02	0.02	0.02	0.02	0.02	0.03	0.02	0.02	0.03	0.03	0.02	0.03	0.02	0.03	0.03	0.02	0.02	0.03	0.02	0.03
ID	MBNL1-AS1	0.03	0.03	0.03	0.03	0.03	0.03	0.03	0.03	0.03	0.03	0.03	0.03	0.03	0.03	0.03	0.03	0.03	0.03	0.03	0.03	0.03	0.03	0.03	0.03	0.03	0.03	0.03	0.03	0.03	0.03	0.03	0.03	0.03	0.03	0.03	0.03	0.03	0.03	0.03	0.03	0.03	0.03	0.03	0.03	0.03
ID	MCCD1	0.03	0.02	0.03	0.03	0.03	0.02	0.02	0.03	0.02	0.03	0.03	0.03	0.03	0.03	0.03	0.03	0.03	0.03	0.03	0.02	0.03	0.03	0.03	0.03	0.03	0.03	0.02	0.03	0.03	0.03	0.03	0.02	0.03	0.03	0.03	0.03	0.03	0.03	0.03	0.03	0.03	0.03	0.03	0.02	0.03
ID	MCEE	0.03	0.02	0.02	0.02	0.02	0.02	0.02	0.03	0.02	0.02	0.02	0.02	0.02	0.02	0.02	0.02	0.02	0.02	0.02	0.02	0.02	0.02	0.02	0.02	0.02	0.02	0.02	0.02	0.02	0.02	0.02	0.02	0.02	0.02	0.03	0.02	0.02	0.02	0.02	0.03	0.02	0.02	0.03	0.02	0.02
ID	MCFD2	0.03	0.02	0.02	0.02	0.02	0.02	0.02	0.03	0.02	0.02	0.02	0.02	0.02	0.02	0.02	0.02	0.02	0.02	0.02	0.02	0.02	0.02	0.03	0.02	0.02	0.02	0.02	0.02	0.02	0.02	0.02	0.02	0.02	0.02	0.03	0.02	0.02	0.02	0.02	0.03	0.02	0.02	0.03	0.02	0.02
ID	MCIDAS	0.03	0.02	0.02	0.02	0.02	0.02	0.02	0.02	0.02	0.02	0.02	0.02	0.02	0.02	0.02	0.02	0.02	0.02	0.02	0.02	0.02	0.02	0.02	0.02	0.02	0.02	0.02	0.02	0.02	0.02	0.02	0.02	0.02	0.02	0.03	0.02	0.02	0.02	0.02	0.02	0.02	0.02	0.02	0.02	0.02
ID	MCM3AP-AS1	0.03	0.03	0.03	0.03	0.03	0.03	0.03	0.03	0.03	0.03	0.03	0.03	0.03	0.03	0.03	0.03	0.03	0.03	0.03	0.03	0.03	0.03	0.03	0.03	0.03	0.03	0.03	0.03	0.03	0.03	0.03	0.03	0.03	0.03	0.03	0.03	0.03	0.03	0.03	0.03	0.03	0.03	0.03	0.03	0.03
ID	MDFI	0.03	0.02	0.02	0.02	0.02	0.02	0.02	0.02	0.02	0.02	0.02	0.02	0.02	0.02	0.02	0.02	0.02	0.02	0.02	0.02	0.02	0.02	0.02	0.02	0.02	0.02	0.02	0.02	0.02	0.02	0.02	0.02	0.02	0.02	0.03	0.02	0.02	0.02	0.02	0.02	0.02	0.02	0.02	0.02	0.02
ID	MDK	0.03	0.02	0.02	0.02	0.02	0.02	0.02	0.03	0.02	0.02	0.02	0.03	0.03	0.02	0.02	0.03	0.02	0.02	0.02	0.02	0.02	0.02	0.03	0.03	0.02	0.02	0.02	0.02	0.02	0.02	0.03	0.02	0.02	0.03	0.03	0.03	0.03	0.02	0.03	0.03	0.02	0.02	0.03	0.02	0.03
ID	MDP1	0.03	0.02	0.02	0.02	0.02	0.02	0.02	0.02	0.02	0.02	0.02	0.02	0.02	0.02	0.02	0.02	0.02	0.02	0.02	0.02	0.02	0.02	0.02	0.02	0.02	0.02	0.02	0.02	0.02	0.02	0.02	0.02	0.02	0.02	0.03	0.02	0.02	0.02	0.02	0.02	0.02	0.02	0.02	0.02	0.02
ID	MDS2	0.03	0.03	0.03	0.03	0.03	0.02	0.03	0.03	0.03	0.03	0.03	0.03	0.03	0.03	0.03	0.03	0.03	0.03	0.03	0.02	0.03	0.03	0.03	0.03	0.03	0.03	0.03	0.03	0.03	0.03	0.03	0.02	0.03	0.03	0.03	0.03	0.03	0.03	0.03	0.03	0.03	0.03	0.03	0.02	0.03
ID	MEA1	0.03	0.02	0.03	0.02	0.02	0.02	0.02	0.03	0.02	0.02	0.02	0.03	0.03	0.02	0.02	0.03	0.02	0.02	0.02	0.02	0.02	0.03	0.03	0.03	0.02	0.02	0.02	0.03	0.03	0.02	0.03	0.02	0.02	0.03	0.03	0.03	0.03	0.02	0.03	0.03	0.02	0.02	0.03	0.02	0.03
ID	MED10	0.03	0.02	0.02	0.02	0.02	0.02	0.02	0.03	0.02	0.02	0.02	0.02	0.02	0.02	0.02	0.02	0.02	0.02	0.02	0.02	0.02	0.02	0.02	0.02	0.02	0.02	0.02	0.02	0.02	0.02	0.02	0.02	0.02	0.02	0.03	0.02	0.02	0.02	0.02	0.03	0.02	0.02	0.02	0.02	0.02
ID	MED11	0.03	0.02	0.02	0.02	0.02	0.02	0.02	0.03	0.02	0.02	0.02	0.03	0.02	0.02	0.02	0.02	0.02	0.02	0.02	0.02	0.02	0.02	0.03	0.02	0.02	0.02	0.02	0.02	0.02	0.02	0.02	0.02	0.02	0.03	0.03	0.02	0.03	0.02	0.03	0.03	0.02	0.02	0.03	0.02	0.03
ID	MED19	0.03	0.02	0.02	0.02	0.02	0.02	0.02	0.02	0.02	0.02	0.02	0.02	0.02	0.02	0.02	0.02	0.02	0.02	0.02	0.02	0.02	0.02	0.02	0.02	0.02	0.02	0.02	0.02	0.02	0.02	0.02	0.02	0.02	0.02	0.03	0.02	0.02	0.02	0.02	0.02	0.02	0.02	0.02	0.02	0.02
ID	MED20	0.03	0.02	0.02	0.02	0.02	0.02	0.02	0.02	0.02	0.02	0.02	0.02	0.02	0.02	0.02	0.02	0.02	0.02	0.02	0.02	0.02	0.02	0.02	0.02	0.02	0.02	0.02	0.02	0.02	0.02	0.02	0.02	0.02	0.02	0.03	0.02	0.02	0.02	0.02	0.02	0.02	0.02	0.02	0.02	0.02
ID	MED21	0.03	0.02	0.02	0.02	0.02	0.02	0.02	0.02	0.02	0.02	0.02	0.02	0.02	0.02	0.02	0.02	0.02	0.02	0.02	0.02	0.02	0.02	0.02	0.02	0.02	0.02	0.02	0.02	0.02	0.02	0.02	0.02	0.02	0.02	0.03	0.02	0.02	0.02	0.02	0.02	0.02	0.02	0.02	0.02	0.02
ID	MED28	0.03	0.02	0.02	0.02	0.02	0.02	0.02	0.03	0.02	0.02	0.02	0.03	0.02	0.02	0.02	0.02	0.02	0.02	0.02	0.02	0.02	0.02	0.03	0.02	0.02	0.02	0.02	0.02	0.02	0.02	0.02	0.02	0.02	0.03	0.03	0.02	0.03	0.02	0.03	0.03	0.02	0.02	0.03	0.02	0.02
ID	MED29	0.03	0.02	0.02	0.02	0.02	0.02	0.02	0.02	0.02	0.02	0.02	0.02	0.02	0.02	0.02	0.02	0.02	0.02	0.02	0.02	0.02	0.02	0.02	0.02	0.02	0.02	0.02	0.02	0.02	0.02	0.02	0.02	0.02	0.02	0.03	0.02	0.02	0.02	0.02	0.03	0.02	0.02	0.02	0.02	0.02
ID	MED4-AS1	0.03	0.03	0.03	0.03	0.03	0.03	0.03	0.03	0.03	0.03	0.03	0.03	0.03	0.03	0.03	0.03	0.03	0.03	0.03	0.03	0.03	0.03	0.03	0.03	0.03	0.03	0.03	0.03	0.03	0.03	0.03	0.03	0.03	0.03	0.03	0.03	0.03	0.03	0.03	0.03	0.03	0.03	0.03	0.03	0.03
ID	MED9	0.03	0.02	0.02	0.02	0.02	0.02	0.02	0.03	0.02	0.02	0.02	0.03	0.02	0.02	0.02	0.02	0.02	0.02	0.02	0.02	0.02	0.02	0.03	0.02	0.02	0.02	0.02	0.02	0.02	0.02	0.02	0.02	0.02	0.03	0.03	0.02	0.03	0.02	0.03	0.03	0.02	0.02	0.03	0.02	0.02
ID	MEDAG	0.03	0.02	0.02	0.02	0.02	0.02	0.02	0.03	0.02	0.02	0.02	0.02	0.02	0.02	0.02	0.02	0.02	0.02	0.02	0.02	0.02	0.02	0.02	0.02	0.02	0.02	0.02	0.02	0.02	0.02	0.02	0.02	0.02	0.02	0.03	0.02	0.02	0.02	0.02	0.03	0.02	0.02	0.02	0.02	0.02
ID	MEF2BNB	0.03	0.02	0.03	0.02	0.03	0.02	0.02	0.03	0.02	0.03	0.02	0.03	0.03	0.03	0.03	0.03	0.02	0.03	0.02	0.02	0.02	0.03	0.03	0.03	0.02	0.03	0.02	0.03	0.03	0.03	0.03	0.02	0.02	0.03	0.03	0.03	0.03	0.02	0.03	0.03	0.02	0.02	0.03	0.02	0.03
ID	MEG3	0.03	0.02	0.02	0.02	0.02	0.02	0.02	0.03	0.02	0.02	0.02	0.02	0.02	0.02	0.02	0.02	0.02	0.02	0.02	0.02	0.02	0.02	0.02	0.02	0.02	0.02	0.02	0.02	0.02	0.02	0.02	0.02	0.02	0.02	0.03	0.02	0.02	0.02	0.02	0.03	0.02	0.02	0.02	0.02	0.02
ID	MEG8	0.03	0.03	0.03	0.03	0.03	0.03	0.03	0.03	0.03	0.03	0.03	0.03	0.03	0.03	0.03	0.03	0.03	0.03	0.03	0.03	0.03	0.03	0.03	0.03	0.03	0.03	0.03	0.03	0.03	0.03	0.03	0.03	0.03	0.03	0.03	0.03	0.03	0.03	0.03	0.03	0.03	0.03	0.03	0.03	0.03
ID	MEG9	0.03	0.03	0.03	0.03	0.03	0.03	0.03	0.03	0.03	0.03	0.03	0.03	0.03	0.03	0.03	0.03	0.03	0.03	0.03	0.03	0.03	0.03	0.03	0.03	0.03	0.03	0.03	0.03	0.03	0.03	0.03	0.03	0.03	0.03	0.03	0.03	0.03	0.03	0.03	0.03	0.03	0.03	0.03	0.03	0.03
ID	MEIG1	0.03	0.03	0.03	0.03	0.03	0.02	0.03	0.03	0.03	0.03	0.03	0.03	0.03	0.03	0.03	0.03	0.03	0.03	0.03	0.03	0.03	0.03	0.03	0.03	0.03	0.03	0.03	0.03	0.03	0.03	0.03	0.02	0.03	0.03	0.03	0.03	0.03	0.03	0.03	0.03	0.03	0.03	0.03	0.02	0.03
ID	MEIS1-AS3	0.03	0.03	0.03	0.03	0.03	0.03	0.03	0.03	0.03	0.03	0.03	0.03	0.03	0.03	0.03	0.03	0.03	0.03	0.03	0.03	0.03	0.03	0.03	0.03	0.03	0.03	0.03	0.03	0.03	0.03	0.03	0.03	0.03	0.03	0.03	0.03	0.03	0.03	0.03	0.03	0.03	0.03	0.03	0.03	0.03
ID	MESDC1	0.03	0.02	0.03	0.02	0.03	0.02	0.02	0.03	0.02	0.03	0.02	0.03	0.03	0.03	0.02	0.03	0.02	0.02	0.02	0.02	0.02	0.03	0.03	0.03	0.02	0.02	0.02	0.03	0.03	0.03	0.03	0.02	0.02	0.03	0.03	0.03	0.03	0.02	0.03	0.03	0.02	0.02	0.03	0.02	0.03
ID	MESP1	0.03	0.02	0.03	0.02	0.03	0.02	0.02	0.03	0.02	0.03	0.02	0.03	0.03	0.03	0.02	0.03	0.02	0.02	0.02	0.02	0.02	0.03	0.03	0.03	0.02	0.02	0.02	0.03	0.03	0.03	0.03	0.02	0.02	0.03	0.03	0.03	0.03	0.02	0.03	0.03	0.02	0.02	0.03	0.02	0.03
ID	MESTIT1	0.03	0.03	0.03	0.03	0.03	0.03	0.03	0.03	0.03	0.03	0.03	0.03	0.03	0.03	0.03	0.03	0.03	0.03	0.03	0.03	0.03	0.03	0.03	0.03	0.03	0.03	0.03	0.03	0.03	0.03	0.03	0.03	0.03	0.03	0.03	0.03	0.03	0.03	0.03	0.03	0.03	0.03	0.03	0.03	0.03
ID	METRN	0.03	0.02	0.02	0.02	0.02	0.02	0.02	0.02	0.02	0.02	0.02	0.02	0.02	0.02	0.02	0.02	0.02	0.02	0.02	0.02	0.02	0.02	0.02	0.02	0.02	0.02	0.02	0.02	0.02	0.02	0.02	0.02	0.02	0.02	0.03	0.02	0.02	0.02	0.02	0.02	0.02	0.02	0.02	0.02	0.02
ID	METTL12	0.03	0.02	0.02	0.02	0.02	0.02	0.02	0.03	0.02	0.02	0.02	0.03	0.02	0.02	0.02	0.02	0.02	0.02	0.02	0.02	0.02	0.02	0.03	0.02	0.02	0.02	0.02	0.02	0.02	0.02	0.02	0.02	0.02	0.03	0.03	0.02	0.03	0.02	0.02	0.03	0.02	0.02	0.03	0.02	0.02
ID	METTL18	0.03	0.02	0.02	0.02	0.02	0.02	0.02	0.02	0.02	0.02	0.02	0.02	0.02	0.02	0.02	0.02	0.02	0.02	0.02	0.02	0.02	0.02	0.02	0.02	0.02	0.02	0.02	0.02	0.02	0.02	0.02	0.02	0.02	0.02	0.03	0.02	0.02	0.02	0.02	0.02	0.02	0.02	0.02	0.02	0.02
ID	METTL21EP	0.03	0.03	0.03	0.03	0.03	0.03	0.03	0.03	0.03	0.03	0.03	0.03	0.03	0.03	0.03	0.03	0.03	0.03	0.03	0.03	0.03	0.03	0.03	0.03	0.03	0.03	0.03	0.03	0.03	0.03	0.03	0.03	0.03	0.03	0.03	0.03	0.03	0.03	0.03	0.03	0.03	0.03	0.03	0.03	0.03
ID	METTL23	0.03	0.02	0.02	0.02	0.02	0.02	0.02	0.02	0.02	0.02	0.02	0.02	0.02	0.02	0.02	0.02	0.02	0.02	0.02	0.02	0.02	0.02	0.02	0.02	0.02	0.02	0.02	0.02	0.02	0.02	0.02	0.02	0.02	0.02	0.03	0.02	0.02	0.02	0.02	0.02	0.02	0.02	0.02	0.02	0.02
ID	METTL7A	0.03	0.02	0.02	0.02	0.02	0.02	0.02	0.02	0.02	0.02	0.02	0.02	0.02	0.02	0.02	0.02	0.02	0.02	0.02	0.02	0.02	0.02	0.02	0.02	0.02	0.02	0.02	0.02	0.02	0.02	0.02	0.02	0.02	0.02	0.03	0.02	0.02	0.02	0.02	0.02	0.02	0.02	0.02	0.02	0.02
ID	METTL7B	0.03	0.02	0.02	0.02	0.02	0.02	0.02	0.02	0.02	0.02	0.02	0.02	0.02	0.02	0.02	0.02	0.02	0.02	0.02	0.02	0.02	0.02	0.02	0.02	0.02	0.02	0.02	0.02	0.02	0.02	0.02	0.02	0.02	0.02	0.03	0.02	0.02	0.02	0.02	0.02	0.02	0.02	0.02	0.02	0.02
ID	MFI2-AS1	0.03	0.03	0.03	0.03	0.03	0.03	0.03	0.03	0.03	0.03	0.03	0.03	0.03	0.03	0.03	0.03	0.03	0.03	0.03	0.03	0.03	0.03	0.03	0.03	0.03	0.03	0.03	0.03	0.03	0.03	0.03	0.03	0.03	0.03	0.03	0.03	0.03	0.03	0.03	0.03	0.03	0.03	0.03	0.03	0.03
ID	MGARP	0.03	0.02	0.02	0.02	0.02	0.02	0.02	0.03	0.02	0.02	0.02	0.03	0.03	0.02	0.02	0.03	0.02	0.02	0.02	0.02	0.02	0.02	0.03	0.03	0.02	0.02	0.02	0.02	0.02	0.02	0.03	0.02	0.02	0.03	0.03	0.03	0.03	0.02	0.03	0.03	0.02	0.02	0.03	0.02	0.03
ID	MGC21881	0.03	0.03	0.03	0.03	0.03	0.03	0.03	0.03	0.03	0.03	0.03	0.03	0.03	0.03	0.03	0.03	0.03	0.03	0.03	0.03	0.03	0.03	0.03	0.03	0.03	0.03	0.03	0.03	0.03	0.03	0.03	0.03	0.03	0.03	0.03	0.03	0.03	0.03	0.03	0.03	0.03	0.03	0.03	0.03	0.03
ID	MGC34034	0.03	0.03	0.03	0.03	0.03	0.03	0.03	0.03	0.03	0.03	0.03	0.03	0.03	0.03	0.03	0.03	0.03	0.03	0.03	0.03	0.03	0.03	0.03	0.03	0.03	0.03	0.03	0.03	0.03	0.03	0.03	0.03	0.03	0.03	0.03	0.03	0.03	0.03	0.03	0.03	0.03	0.03	0.03	0.03	0.03
ID	MGC39372	0.03	0.03	0.03	0.03	0.03	0.03	0.03	0.03	0.03	0.03	0.03	0.03	0.03	0.03	0.03	0.03	0.03	0.03	0.03	0.03	0.03	0.03	0.03	0.03	0.03	0.03	0.03	0.03	0.03	0.03	0.03	0.03	0.03	0.03	0.03	0.03	0.03	0.03	0.03	0.03	0.03	0.03	0.03	0.03	0.03
ID	MGP	0.03	0.02	0.02	0.02	0.02	0.02	0.02	0.02	0.02	0.02	0.02	0.02	0.02	0.02	0.02	0.02	0.02	0.02	0.02	0.02	0.02	0.02	0.02	0.02	0.02	0.02	0.02	0.02	0.02	0.02	0.02	0.02	0.02	0.02	0.03	0.02	0.02	0.02	0.02	0.02	0.02	0.02	0.02	0.02	0.02
ID	MGST2	0.03	0.02	0.02	0.02	0.02	0.02	0.02	0.03	0.02	0.02	0.02	0.03	0.02	0.02	0.02	0.02	0.02	0.02	0.02	0.02	0.02	0.02	0.03	0.02	0.02	0.02	0.02	0.02	0.02	0.02	0.02	0.02	0.02	0.03	0.03	0.02	0.03	0.02	0.02	0.03	0.02	0.02	0.03	0.02	0.02
ID	MIA	0.03	0.02	0.02	0.02	0.02	0.02	0.02	0.02	0.02	0.02	0.02	0.02	0.02	0.02	0.02	0.02	0.02	0.02	0.02	0.02	0.02	0.02	0.02	0.02	0.02	0.02	0.02	0.02	0.02	0.02	0.02	0.02	0.02	0.02	0.03	0.02	0.02	0.02	0.02	0.02	0.02	0.02	0.02	0.02	0.02
ID	MIA-RAB4B	0.03	0.02	0.02	0.02	0.02	0.02	0.02	0.02	0.02	0.02	0.02	0.02	0.02	0.02	0.02	0.02	0.02	0.02	0.02	0.02	0.02	0.02	0.02	0.02	0.02	0.02	0.02	0.02	0.02	0.02	0.02	0.02	0.02	0.02	0.03	0.02	0.02	0.02	0.02	0.02	0.02	0.02	0.02	0.02	0.02
ID	MIAT	0.03	0.03	0.03	0.03	0.03	0.03	0.03	0.03	0.03	0.03	0.03	0.03	0.03	0.03	0.03	0.03	0.03	0.03	0.03	0.03	0.03	0.03	0.03	0.03	0.03	0.03	0.03	0.03	0.03	0.03	0.03	0.03	0.03	0.03	0.03	0.03	0.03	0.03	0.03	0.03	0.03	0.03	0.03	0.02	0.03
ID	MICB	0.03	0.02	0.02	0.02	0.02	0.02	0.02	0.02	0.02	0.02	0.02	0.02	0.02	0.02	0.02	0.02	0.02	0.02	0.02	0.02	0.02	0.02	0.02	0.02	0.02	0.02	0.02	0.02	0.02	0.02	0.02	0.02	0.02	0.02	0.03	0.02	0.02	0.02	0.02	0.02	0.02	0.02	0.02	0.02	0.02
ID	MIEN1	0.03	0.02	0.02	0.02	0.02	0.02	0.02	0.03	0.02	0.02	0.02	0.03	0.03	0.02	0.02	0.03	0.02	0.02	0.02	0.02	0.02	0.02	0.03	0.03	0.02	0.02	0.02	0.02	0.02	0.02	0.03	0.02	0.02	0.03	0.03	0.03	0.03	0.02	0.03	0.03	0.02	0.02	0.03	0.02	0.03
ID	MIMT1	0.03	0.03	0.03	0.03	0.03	0.03	0.03	0.03	0.03	0.03	0.03	0.03	0.03	0.03	0.03	0.03	0.03	0.03	0.03	0.03	0.03	0.03	0.03	0.03	0.03	0.03	0.03	0.03	0.03	0.03	0.03	0.03	0.03	0.03	0.03	0.03	0.03	0.03	0.03	0.03	0.03	0.03	0.03	0.03	0.03
ID	MINOS1	0.03	0.02	0.03	0.02	0.02	0.02	0.02	0.03	0.02	0.02	0.02	0.03	0.03	0.02	0.02	0.03	0.02	0.02	0.02	0.02	0.02	0.03	0.03	0.03	0.02	0.02	0.02	0.03	0.03	0.02	0.03	0.02	0.02	0.03	0.03	0.03	0.03	0.02	0.03	0.03	0.02	0.02	0.03	0.02	0.03
ID	MIPEPP3	0.03	0.03	0.03	0.03	0.03	0.03	0.03	0.03	0.03	0.03	0.03	0.03	0.03	0.03	0.03	0.03	0.03	0.03	0.03	0.03	0.03	0.03	0.03	0.03	0.03	0.03	0.03	0.03	0.03	0.03	0.03	0.03	0.03	0.03	0.03	0.03	0.03	0.03	0.03	0.03	0.03	0.03	0.03	0.02	0.03
ID	MIR100HG	0.03	0.03	0.03	0.03	0.03	0.03	0.03	0.03	0.03	0.03	0.03	0.03	0.03	0.03	0.03	0.03	0.03	0.03	0.03	0.03	0.03	0.03	0.03	0.03	0.03	0.03	0.03	0.03	0.03	0.03	0.03	0.03	0.03	0.03	0.03	0.03	0.03	0.03	0.03	0.03	0.03	0.03	0.03	0.03	0.03
ID	MIR137HG	0.03	0.03	0.03	0.03	0.03	0.03	0.03	0.03	0.03	0.03	0.03	0.03	0.03	0.03	0.03	0.03	0.03	0.03	0.03	0.03	0.03	0.03	0.03	0.03	0.03	0.03	0.03	0.03	0.03	0.03	0.03	0.03	0.03	0.03	0.03	0.03	0.03	0.03	0.03	0.03	0.03	0.03	0.03	0.02	0.03
ID	MIR143HG	0.03	0.03	0.03	0.03	0.03	0.03	0.03	0.03	0.03	0.03	0.03	0.03	0.03	0.03	0.03	0.03	0.03	0.03	0.03	0.03	0.03	0.03	0.03	0.03	0.03	0.03	0.03	0.03	0.03	0.03	0.03	0.03	0.03	0.03	0.03	0.03	0.03	0.03	0.03	0.03	0.03	0.03	0.03	0.03	0.03
ID	MIR155HG	0.03	0.03	0.03	0.03	0.03	0.03	0.03	0.03	0.03	0.03	0.03	0.03	0.03	0.03	0.03	0.03	0.03	0.03	0.03	0.03	0.03	0.03	0.03	0.03	0.03	0.03	0.03	0.03	0.03	0.03	0.03	0.03	0.03	0.03	0.03	0.03	0.03	0.03	0.03	0.03	0.03	0.03	0.03	0.03	0.03
ID	MIR17HG	0.03	0.03	0.03	0.03	0.03	0.03	0.03	0.03	0.03	0.03	0.03	0.03	0.03	0.03	0.03	0.03	0.03	0.03	0.03	0.03	0.03	0.03	0.03	0.03	0.03	0.03	0.03	0.03	0.03	0.03	0.03	0.03	0.03	0.03	0.03	0.03	0.03	0.03	0.03	0.03	0.03	0.03	0.03	0.03	0.03
ID	MIR181A2HG	0.03	0.03	0.03	0.03	0.03	0.03	0.03	0.03	0.03	0.03	0.03	0.03	0.03	0.03	0.03	0.03	0.03	0.03	0.03	0.03	0.03	0.03	0.03	0.03	0.03	0.03	0.03	0.03	0.03	0.03	0.03	0.03	0.03	0.03	0.03	0.03	0.03	0.03	0.03	0.03	0.03	0.03	0.03	0.03	0.03
ID	MIR205HG	0.03	0.03	0.03	0.03	0.03	0.03	0.03	0.03	0.03	0.03	0.03	0.03	0.03	0.03	0.03	0.03	0.03	0.03	0.03	0.03	0.03	0.03	0.03	0.03	0.03	0.03	0.03	0.03	0.03	0.03	0.03	0.03	0.03	0.03	0.03	0.03	0.03	0.03	0.03	0.03	0.03	0.03	0.03	0.02	0.03
ID	MIR210HG	0.03	0.03	0.03	0.03	0.03	0.03	0.03	0.03	0.03	0.03	0.03	0.03	0.03	0.03	0.03	0.03	0.03	0.03	0.03	0.03	0.03	0.03	0.03	0.03	0.03	0.03	0.03	0.03	0.03	0.03	0.03	0.03	0.03	0.03	0.03	0.03	0.03	0.03	0.03	0.03	0.03	0.03	0.03	0.03	0.03
ID	MIR22HG	0.03	0.03	0.03	0.03	0.03	0.03	0.03	0.03	0.03	0.03	0.03	0.03	0.03	0.03	0.03	0.03	0.03	0.03	0.03	0.03	0.03	0.03	0.03	0.03	0.03	0.03	0.03	0.03	0.03	0.03	0.03	0.03	0.03	0.03	0.03	0.03	0.03	0.03	0.03	0.03	0.03	0.03	0.03	0.03	0.03
ID	MIR31HG	0.03	0.03	0.03	0.03	0.03	0.03	0.03	0.03	0.03	0.03	0.03	0.03	0.03	0.03	0.03	0.03	0.03	0.03	0.03	0.03	0.03	0.03	0.03	0.03	0.03	0.03	0.03	0.03	0.03	0.03	0.03	0.03	0.03	0.03	0.03	0.03	0.03	0.03	0.03	0.03	0.03	0.03	0.03	0.03	0.03
ID	MIR3689A	0.03	0.03	0.03	0.03	0.03	0.03	0.03	0.03	0.03	0.03	0.03	0.03	0.03	0.03	0.03	0.03	0.03	0.03	0.03	0.03	0.03	0.03	0.03	0.03	0.03	0.03	0.03	0.03	0.03	0.03	0.03	0.03	0.03	0.03	0.03	0.03	0.03	0.03	0.03	0.03	0.03	0.03	0.03	0.03	0.03
ID	MIR4500HG	0.03	0.03	0.03	0.03	0.03	0.03	0.03	0.03	0.03	0.03	0.03	0.03	0.03	0.03	0.03	0.03	0.03	0.03	0.03	0.03	0.03	0.03	0.03	0.03	0.03	0.03	0.03	0.03	0.03	0.03	0.03	0.02	0.03	0.03	0.03	0.03	0.03	0.03	0.03	0.03	0.03	0.03	0.03	0.02	0.03
ID	MIR497HG	0.03	0.03	0.03	0.03	0.03	0.03	0.03	0.03	0.03	0.03	0.03	0.03	0.03	0.03	0.03	0.03	0.03	0.03	0.03	0.03	0.03	0.03	0.03	0.03	0.03	0.03	0.03	0.03	0.03	0.03	0.03	0.03	0.03	0.03	0.03	0.03	0.03	0.03	0.03	0.03	0.03	0.03	0.03	0.03	0.03
ID	MIR7-3HG	0.03	0.03	0.03	0.03	0.03	0.03	0.03	0.03	0.03	0.03	0.03	0.03	0.03	0.03	0.03	0.03	0.03	0.03	0.03	0.03	0.03	0.03	0.03	0.03	0.03	0.03	0.03	0.03	0.03	0.03	0.03	0.03	0.03	0.03	0.03	0.03	0.03	0.03	0.03	0.03	0.03	0.03	0.03	0.03	0.03
ID	MIR941-2	0.03	0.03	0.03	0.03	0.03	0.03	0.03	0.03	0.03	0.03	0.03	0.03	0.03	0.03	0.03	0.03	0.03	0.03	0.03	0.03	0.03	0.03	0.03	0.03	0.03	0.03	0.03	0.03	0.03	0.03	0.03	0.03	0.03	0.03	0.03	0.03	0.03	0.03	0.03	0.03	0.03	0.03	0.03	0.03	0.03
ID	MIRLET7BHG	0.03	0.03	0.03	0.03	0.03	0.03	0.03	0.03	0.03	0.03	0.03	0.03	0.03	0.03	0.03	0.03	0.03	0.03	0.03	0.03	0.03	0.03	0.03	0.03	0.03	0.03	0.03	0.03	0.03	0.03	0.03	0.02	0.03	0.03	0.03	0.03	0.03	0.03	0.03	0.03	0.03	0.03	0.03	0.02	0.03
ID	MIRLET7DHG	0.03	0.03	0.03	0.03	0.03	0.03	0.03	0.03	0.03	0.03	0.03	0.03	0.03	0.03	0.03	0.03	0.03	0.03	0.03	0.03	0.03	0.03	0.03	0.03	0.03	0.03	0.03	0.03	0.03	0.03	0.03	0.03	0.03	0.03	0.03	0.03	0.03	0.03	0.03	0.03	0.03	0.03	0.03	0.03	0.03
ID	MIS12	0.03	0.02	0.02	0.02	0.02	0.02	0.02	0.02	0.02	0.02	0.02	0.02	0.02	0.02	0.02	0.02	0.02	0.02	0.02	0.02	0.02	0.02	0.02	0.02	0.02	0.02	0.02	0.02	0.02	0.02	0.02	0.02	0.02	0.02	0.03	0.02	0.02	0.02	0.02	0.02	0.02	0.02	0.02	0.02	0.02
ID	MIS18A	0.03	0.02	0.02	0.02	0.02	0.02	0.02	0.02	0.02	0.02	0.02	0.02	0.02	0.02	0.02	0.02	0.02	0.02	0.02	0.02	0.02	0.02	0.02	0.02	0.02	0.02	0.02	0.02	0.02	0.02	0.02	0.02	0.02	0.02	0.03	0.02	0.02	0.02	0.02	0.02	0.02	0.02	0.02	0.02	0.02
ID	MIXL1	0.03	0.02	0.02	0.02	0.02	0.02	0.02	0.02	0.02	0.02	0.02	0.02	0.02	0.02	0.02	0.02	0.02	0.02	0.02	0.02	0.02	0.02	0.02	0.02	0.02	0.02	0.02	0.02	0.02	0.02	0.02	0.02	0.02	0.02	0.03	0.02	0.02	0.02	0.02	0.02	0.02	0.02	0.02	0.02	0.02
ID	MKNK1-AS1	0.03	0.02	0.03	0.03	0.03	0.02	0.02	0.03	0.02	0.03	0.03	0.03	0.03	0.03	0.03	0.03	0.03	0.03	0.03	0.02	0.03	0.03	0.03	0.03	0.03	0.03	0.02	0.03	0.03	0.03	0.03	0.02	0.03	0.03	0.03	0.03	0.03	0.03	0.03	0.03	0.03	0.03	0.03	0.02	0.03
ID	MLANA	0.03	0.02	0.02	0.02	0.02	0.02	0.02	0.03	0.02	0.02	0.02	0.03	0.02	0.02	0.02	0.02	0.02	0.02	0.02	0.02	0.02	0.02	0.03	0.02	0.02	0.02	0.02	0.02	0.02	0.02	0.03	0.02	0.02	0.03	0.03	0.03	0.03	0.02	0.03	0.03	0.02	0.02	0.03	0.02	0.03
ID	MLIP-IT1	0.03	0.03	0.03	0.03	0.03	0.03	0.03	0.03	0.03	0.03	0.03	0.03	0.03	0.03	0.03	0.03	0.03	0.03	0.03	0.03	0.03	0.03	0.03	0.03	0.03	0.03	0.03	0.03	0.03	0.03	0.03	0.03	0.03	0.03	0.03	0.03	0.03	0.03	0.03	0.03	0.03	0.03	0.03	0.03	0.03
ID	MLK7-AS1	0.03	0.02	0.03	0.03	0.03	0.02	0.02	0.03	0.03	0.03	0.03	0.03	0.03	0.03	0.03	0.03	0.03	0.03	0.03	0.02	0.03	0.03	0.03	0.03	0.03	0.03	0.02	0.03	0.03	0.03	0.03	0.02	0.03	0.03	0.03	0.03	0.03	0.03	0.03	0.03	0.03	0.03	0.03	0.02	0.03
ID	MLLT11	0.03	0.03	0.03	0.03	0.03	0.03	0.03	0.03	0.03	0.03	0.03	0.03	0.03	0.03	0.03	0.03	0.03	0.03	0.03	0.03	0.03	0.03	0.03	0.03	0.03	0.03	0.03	0.03	0.03	0.03	0.03	0.03	0.03	0.03	0.03	0.03	0.03	0.03	0.03	0.03	0.03	0.03	0.03	0.03	0.03
ID	MLLT4-AS1	0.03	0.03	0.03	0.03	0.03	0.03	0.03	0.03	0.03	0.03	0.03	0.03	0.03	0.03	0.03	0.03	0.03	0.03	0.03	0.03	0.03	0.03	0.03	0.03	0.03	0.03	0.03	0.03	0.03	0.03	0.03	0.03	0.03	0.03	0.03	0.03	0.03	0.03	0.03	0.03	0.03	0.03	0.03	0.03	0.03
ID	MLN	0.03	0.02	0.02	0.02	0.02	0.02	0.02	0.03	0.02	0.02	0.02	0.03	0.03	0.02	0.02	0.03	0.02	0.02	0.02	0.02	0.02	0.02	0.03	0.03	0.02	0.02	0.02	0.02	0.02	0.02	0.03	0.02	0.02	0.03	0.03	0.03	0.03	0.02	0.03	0.03	0.02	0.02	0.03	0.02	0.03
ID	MMP23A	0.03	0.02	0.03	0.02	0.02	0.02	0.02	0.03	0.02	0.02	0.02	0.03	0.03	0.02	0.02	0.03	0.02	0.02	0.02	0.02	0.02	0.02	0.03	0.03	0.02	0.02	0.02	0.03	0.03	0.02	0.03	0.02	0.02	0.03	0.03	0.03	0.03	0.02	0.03	0.03	0.02	0.02	0.03	0.02	0.03
ID	MMP24-AS1	0.03	0.03	0.03	0.03	0.03	0.03	0.03	0.03	0.03	0.03	0.03	0.03	0.03	0.03	0.03	0.03	0.03	0.03	0.03	0.03	0.03	0.03	0.03	0.03	0.03	0.03	0.03	0.03	0.03	0.03	0.03	0.03	0.03	0.03	0.03	0.03	0.03	0.03	0.03	0.03	0.03	0.03	0.03	0.03	0.03
ID	MMP26	0.03	0.02	0.02	0.02	0.02	0.02	0.02	0.03	0.02	0.02	0.02	0.02	0.02	0.02	0.02	0.02	0.02	0.02	0.02	0.02	0.02	0.02	0.02	0.02	0.02	0.02	0.02	0.02	0.02	0.02	0.02	0.02	0.02	0.02	0.03	0.02	0.02	0.02	0.02	0.03	0.02	0.02	0.02	0.02	0.02
ID	MMP28	0.03	0.02	0.03	0.03	0.03	0.02	0.02	0.03	0.02	0.03	0.03	0.03	0.03	0.03	0.03	0.03	0.03	0.03	0.03	0.02	0.03	0.03	0.03	0.03	0.03	0.03	0.02	0.03	0.03	0.03	0.03	0.02	0.02	0.03	0.03	0.03	0.03	0.03	0.03	0.03	0.02	0.02	0.03	0.02	0.03
ID	MNDA	0.03	0.02	0.02	0.02	0.02	0.02	0.02	0.02	0.02	0.02	0.02	0.02	0.02	0.02	0.02	0.02	0.02	0.02	0.02	0.02	0.02	0.02	0.02	0.02	0.02	0.02	0.02	0.02	0.02	0.02	0.02	0.02	0.02	0.02	0.03	0.02	0.02	0.02	0.02	0.02	0.02	0.02	0.02	0.02	0.02
ID	MNF1	0.03	0.02	0.02	0.02	0.02	0.02	0.02	0.03	0.02	0.02	0.02	0.03	0.02	0.02	0.02	0.02	0.02	0.02	0.02	0.02	0.02	0.02	0.03	0.02	0.02	0.02	0.02	0.02	0.02	0.02	0.02	0.02	0.02	0.03	0.03	0.02	0.02	0.02	0.02	0.03	0.02	0.02	0.03	0.02	0.02
ID	MNX1	0.03	0.02	0.02	0.02	0.02	0.02	0.02	0.03	0.02	0.02	0.02	0.02	0.02	0.02	0.02	0.02	0.02	0.02	0.02	0.02	0.02	0.02	0.03	0.02	0.02	0.02	0.02	0.02	0.02	0.02	0.02	0.02	0.02	0.02	0.03	0.02	0.02	0.02	0.02	0.03	0.02	0.02	0.03	0.02	0.02
ID	MOAP1	0.03	0.02	0.02	0.02	0.02	0.02	0.02	0.03	0.02	0.02	0.02	0.02	0.02	0.02	0.02	0.02	0.02	0.02	0.02	0.02	0.02	0.02	0.03	0.02	0.02	0.02	0.02	0.02	0.02	0.02	0.02	0.02	0.02	0.02	0.03	0.02	0.02	0.02	0.02	0.03	0.02	0.02	0.03	0.02	0.02
ID	MOBP	0.03	0.02	0.03	0.03	0.03	0.02	0.02	0.03	0.02	0.03	0.03	0.03	0.03	0.03	0.03	0.03	0.03	0.03	0.03	0.02	0.03	0.03	0.03	0.03	0.03	0.03	0.02	0.03	0.03	0.03	0.03	0.02	0.02	0.03	0.03	0.03	0.03	0.03	0.03	0.03	0.02	0.02	0.03	0.02	0.03
ID	MORC2-AS1	0.03	0.03	0.03	0.03	0.03	0.03	0.03	0.03	0.03	0.03	0.03	0.03	0.03	0.03	0.03	0.03	0.03	0.03	0.03	0.03	0.03	0.03	0.03	0.03	0.03	0.03	0.03	0.03	0.03	0.03	0.03	0.03	0.03	0.03	0.03	0.03	0.03	0.03	0.03	0.03	0.03	0.03	0.03	0.03	0.03
ID	MORN2	0.03	0.03	0.03	0.03	0.03	0.02	0.03	0.03	0.03	0.03	0.03	0.03	0.03	0.03	0.03	0.03	0.03	0.03	0.03	0.03	0.03	0.03	0.03	0.03	0.03	0.03	0.03	0.03	0.03	0.03	0.03	0.02	0.03	0.03	0.03	0.03	0.03	0.03	0.03	0.03	0.03	0.03	0.03	0.02	0.03
ID	MORN4	0.03	0.02	0.02	0.02	0.02	0.02	0.02	0.02	0.02	0.02	0.02	0.02	0.02	0.02	0.02	0.02	0.02	0.02	0.02	0.02	0.02	0.02	0.02	0.02	0.02	0.02	0.02	0.02	0.02	0.02	0.02	0.02	0.02	0.02	0.03	0.02	0.02	0.02	0.02	0.02	0.02	0.02	0.02	0.02	0.02
ID	MOXD2P	0.03	0.02	0.03	0.02	0.02	0.02	0.02	0.03	0.02	0.02	0.02	0.03	0.03	0.02	0.02	0.03	0.02	0.02	0.02	0.02	0.02	0.02	0.03	0.03	0.02	0.02	0.02	0.03	0.03	0.02	0.03	0.02	0.02	0.03	0.03	0.03	0.03	0.02	0.03	0.03	0.02	0.02	0.03	0.02	0.03
ID	MPC1	0.03	0.02	0.03	0.02	0.03	0.02	0.02	0.03	0.02	0.03	0.02	0.03	0.03	0.03	0.03	0.03	0.02	0.02	0.02	0.02	0.02	0.03	0.03	0.03	0.02	0.03	0.02	0.03	0.03	0.03	0.03	0.02	0.02	0.03	0.03	0.03	0.03	0.02	0.03	0.03	0.02	0.02	0.03	0.02	0.03
ID	MPC2	0.03	0.02	0.02	0.02	0.02	0.02	0.02	0.02	0.02	0.02	0.02	0.02	0.02	0.02	0.02	0.02	0.02	0.02	0.02	0.02	0.02	0.02	0.02	0.02	0.02	0.02	0.02	0.02	0.02	0.02	0.02	0.02	0.02	0.02	0.03	0.02	0.02	0.02	0.02	0.02	0.02	0.02	0.02	0.02	0.02
ID	MPHOSPH6	0.03	0.02	0.02	0.02	0.02	0.02	0.02	0.03	0.02	0.02	0.02	0.03	0.02	0.02	0.02	0.02	0.02	0.02	0.02	0.02	0.02	0.02	0.03	0.02	0.02	0.02	0.02	0.02	0.02	0.02	0.02	0.02	0.02	0.03	0.03	0.02	0.02	0.02	0.02	0.03	0.02	0.02	0.03	0.02	0.02
ID	MPLKIP	0.03	0.02	0.02	0.02	0.02	0.02	0.02	0.03	0.02	0.02	0.02	0.03	0.02	0.02	0.02	0.02	0.02	0.02	0.02	0.02	0.02	0.02	0.03	0.02	0.02	0.02	0.02	0.02	0.02	0.02	0.03	0.02	0.02	0.03	0.03	0.03	0.03	0.02	0.03	0.03	0.02	0.02	0.03	0.02	0.03
ID	MPV17L	0.03	0.02	0.02	0.02	0.02	0.02	0.02	0.02	0.02	0.02	0.02	0.02	0.02	0.02	0.02	0.02	0.02	0.02	0.02	0.02	0.02	0.02	0.02	0.02	0.02	0.02	0.02	0.02	0.02	0.02	0.02	0.02	0.02	0.02	0.03	0.02	0.02	0.02	0.02	0.02	0.02	0.02	0.02	0.02	0.02
ID	MPV17L2	0.03	0.02	0.02	0.02	0.02	0.02	0.02	0.03	0.02	0.02	0.02	0.02	0.02	0.02	0.02	0.02	0.02	0.02	0.02	0.02	0.02	0.02	0.02	0.02	0.02	0.02	0.02	0.02	0.02	0.02	0.02	0.02	0.02	0.02	0.03	0.02	0.02	0.02	0.02	0.03	0.02	0.02	0.02	0.02	0.02
ID	MPZ	0.03	0.02	0.02	0.02	0.02	0.02	0.02	0.02	0.02	0.02	0.02	0.02	0.02	0.02	0.02	0.02	0.02	0.02	0.02	0.02	0.02	0.02	0.02	0.02	0.02	0.02	0.02	0.02	0.02	0.02	0.02	0.02	0.02	0.02	0.03	0.02	0.02	0.02	0.02	0.02	0.02	0.02	0.02	0.02	0.02
ID	MPZL1	0.03	0.02	0.02	0.02	0.02	0.02	0.02	0.02	0.02	0.02	0.02	0.02	0.02	0.02	0.02	0.02	0.02	0.02	0.02	0.02	0.02	0.02	0.02	0.02	0.02	0.02	0.02	0.02	0.02	0.02	0.02	0.02	0.02	0.02	0.03	0.02	0.02	0.02	0.02	0.03	0.02	0.02	0.02	0.02	0.02
ID	MPZL3	0.03	0.02	0.02	0.02	0.02	0.02	0.02	0.02	0.02	0.02	0.02	0.02	0.02	0.02	0.02	0.02	0.02	0.02	0.02	0.02	0.02	0.02	0.02	0.02	0.02	0.02	0.02	0.02	0.02	0.02	0.02	0.02	0.02	0.02	0.03	0.02	0.02	0.02	0.02	0.02	0.02	0.02	0.02	0.02	0.02
ID	MRAP	0.03	0.02	0.02	0.02	0.02	0.02	0.02	0.02	0.02	0.02	0.02	0.02	0.02	0.02	0.02	0.02	0.02	0.02	0.02	0.02	0.02	0.02	0.02	0.02	0.02	0.02	0.02	0.02	0.02	0.02	0.02	0.02	0.02	0.02	0.03	0.02	0.02	0.02	0.02	0.02	0.02	0.02	0.02	0.02	0.02
ID	MRAP2	0.03	0.02	0.03	0.02	0.03	0.02	0.02	0.03	0.02	0.03	0.02	0.03	0.03	0.03	0.03	0.03	0.02	0.02	0.02	0.02	0.02	0.03	0.03	0.03	0.02	0.03	0.02	0.03	0.03	0.03	0.03	0.02	0.02	0.03	0.03	0.03	0.03	0.02	0.03	0.03	0.02	0.02	0.03	0.02	0.03
ID	MRFAP1	0.03	0.02	0.03	0.02	0.03	0.02	0.02	0.03	0.02	0.03	0.02	0.03	0.03	0.03	0.03	0.03	0.02	0.03	0.02	0.02	0.02	0.03	0.03	0.03	0.02	0.03	0.02	0.03	0.03	0.03	0.03	0.02	0.02	0.03	0.03	0.03	0.03	0.02	0.03	0.03	0.02	0.02	0.03	0.02	0.03
ID	MRFAP1L1	0.03	0.02	0.03	0.03	0.03	0.02	0.02	0.03	0.03	0.03	0.03	0.03	0.03	0.03	0.03	0.03	0.03	0.03	0.03	0.02	0.03	0.03	0.03	0.03	0.03	0.03	0.02	0.03	0.03	0.03	0.03	0.02	0.03	0.03	0.03	0.03	0.03	0.03	0.03	0.03	0.03	0.03	0.03	0.02	0.03
ID	MRGBP	0.03	0.02	0.02	0.02	0.02	0.02	0.02	0.03	0.02	0.02	0.02	0.02	0.02	0.02	0.02	0.02	0.02	0.02	0.02	0.02	0.02	0.02	0.02	0.02	0.02	0.02	0.02	0.02	0.02	0.02	0.02	0.02	0.02	0.02	0.03	0.02	0.02	0.02	0.02	0.03	0.02	0.02	0.02	0.02	0.02
ID	MRGPRD	0.03	0.02	0.03	0.02	0.03	0.02	0.02	0.03	0.02	0.03	0.02	0.03	0.03	0.03	0.03	0.03	0.02	0.03	0.02	0.02	0.02	0.03	0.03	0.03	0.02	0.03	0.02	0.03	0.03	0.03	0.03	0.02	0.02	0.03	0.03	0.03	0.03	0.02	0.03	0.03	0.02	0.02	0.03	0.02	0.03
ID	MRGPRE	0.03	0.02	0.02	0.02	0.02	0.02	0.02	0.03	0.02	0.02	0.02	0.03	0.03	0.02	0.02	0.03	0.02	0.02	0.02	0.02	0.02	0.02	0.03	0.03	0.02	0.02	0.02	0.02	0.02	0.02	0.03	0.02	0.02	0.03	0.03	0.03	0.03	0.02	0.03	0.03	0.02	0.02	0.03	0.02	0.03
ID	MRGPRF	0.03	0.02	0.02	0.02	0.02	0.02	0.02	0.02	0.02	0.02	0.02	0.02	0.02	0.02	0.02	0.02	0.02	0.02	0.02	0.02	0.02	0.02	0.02	0.02	0.02	0.02	0.02	0.02	0.02	0.02	0.02	0.02	0.02	0.02	0.03	0.02	0.02	0.02	0.02	0.02	0.02	0.02	0.02	0.02	0.02
ID	MRGPRG	0.03	0.02	0.03	0.02	0.03	0.02	0.02	0.03	0.02	0.03	0.02	0.03	0.03	0.03	0.02	0.03	0.02	0.02	0.02	0.02	0.02	0.03	0.03	0.03	0.02	0.02	0.02	0.03	0.03	0.03	0.03	0.02	0.02	0.03	0.03	0.03	0.03	0.02	0.03	0.03	0.02	0.02	0.03	0.02	0.03
ID	MRGPRG-AS1	0.03	0.03	0.03	0.03	0.03	0.03	0.03	0.03	0.03	0.03	0.03	0.03	0.03	0.03	0.03	0.03	0.03	0.03	0.03	0.03	0.03	0.03	0.03	0.03	0.03	0.03	0.03	0.03	0.03	0.03	0.03	0.03	0.03	0.03	0.03	0.03	0.03	0.03	0.03	0.03	0.03	0.03	0.03	0.03	0.03
ID	MRGPRX1	0.03	0.02	0.03	0.02	0.03	0.02	0.02	0.03	0.02	0.03	0.02	0.03	0.03	0.03	0.03	0.03	0.02	0.03	0.02	0.02	0.02	0.03	0.03	0.03	0.02	0.03	0.02	0.03	0.03	0.03	0.03	0.02	0.02	0.03	0.03	0.03	0.03	0.02	0.03	0.03	0.02	0.02	0.03	0.02	0.03
ID	MRGPRX2	0.03	0.02	0.03	0.02	0.02	0.02	0.02	0.03	0.02	0.02	0.02	0.03	0.03	0.02	0.02	0.03	0.02	0.02	0.02	0.02	0.02	0.02	0.03	0.03	0.02	0.02	0.02	0.02	0.02	0.02	0.03	0.02	0.02	0.03	0.03	0.03	0.03	0.02	0.03	0.03	0.02	0.02	0.03	0.02	0.03
ID	MRGPRX3	0.03	0.02	0.03	0.02	0.02	0.02	0.02	0.03	0.02	0.02	0.02	0.03	0.03	0.02	0.02	0.03	0.02	0.02	0.02	0.02	0.02	0.02	0.03	0.03	0.02	0.02	0.02	0.02	0.02	0.02	0.03	0.02	0.02	0.03	0.03	0.03	0.03	0.02	0.03	0.03	0.02	0.02	0.03	0.02	0.03
ID	MRGPRX4	0.03	0.02	0.03	0.03	0.03	0.02	0.02	0.03	0.02	0.03	0.03	0.03	0.03	0.03	0.03	0.03	0.02	0.03	0.02	0.02	0.03	0.03	0.03	0.03	0.02	0.03	0.02	0.03	0.03	0.03	0.03	0.02	0.02	0.03	0.03	0.03	0.03	0.03	0.03	0.03	0.02	0.02	0.03	0.02	0.03
ID	MRM1	0.03	0.02	0.02	0.02	0.02	0.02	0.02	0.03	0.02	0.02	0.02	0.03	0.03	0.02	0.02	0.03	0.02	0.02	0.02	0.02	0.02	0.02	0.03	0.03	0.02	0.02	0.02	0.02	0.02	0.02	0.03	0.02	0.02	0.03	0.03	0.03	0.03	0.02	0.03	0.03	0.02	0.02	0.03	0.02	0.03
ID	MRP63	0.03	0.03	0.03	0.03	0.03	0.02	0.03	0.03	0.03	0.03	0.03	0.03	0.03	0.03	0.03	0.03	0.03	0.03	0.03	0.02	0.03	0.03	0.03	0.03	0.03	0.03	0.02	0.03	0.03	0.03	0.03	0.02	0.03	0.03	0.03	0.03	0.03	0.03	0.03	0.03	0.03	0.03	0.03	0.02	0.03
ID	MRPL23	0.03	0.02	0.03	0.02	0.02	0.02	0.02	0.03	0.02	0.02	0.02	0.03	0.03	0.02	0.02	0.03	0.02	0.02	0.02	0.02	0.02	0.03	0.03	0.03	0.02	0.02	0.02	0.03	0.03	0.02	0.03	0.02	0.02	0.03	0.03	0.03	0.03	0.02	0.03	0.03	0.02	0.02	0.03	0.02	0.03
ID	MRPL23-AS1	0.03	0.03	0.03	0.03	0.03	0.03	0.03	0.03	0.03	0.03	0.03	0.03	0.03	0.03	0.03	0.03	0.03	0.03	0.03	0.03	0.03	0.03	0.03	0.03	0.03	0.03	0.03	0.03	0.03	0.03	0.03	0.03	0.03	0.03	0.03	0.03	0.03	0.03	0.03	0.03	0.03	0.03	0.03	0.03	0.03
ID	MRPL27	0.03	0.02	0.02	0.02	0.02	0.02	0.02	0.03	0.02	0.02	0.02	0.02	0.02	0.02	0.02	0.02	0.02	0.02	0.02	0.02	0.02	0.02	0.02	0.02	0.02	0.02	0.02	0.02	0.02	0.02	0.02	0.02	0.02	0.02	0.03	0.02	0.02	0.02	0.02	0.03	0.02	0.02	0.03	0.02	0.02
ID	MRPL30	0.03	0.02	0.02	0.02	0.02	0.02	0.02	0.03	0.02	0.02	0.02	0.02	0.02	0.02	0.02	0.02	0.02	0.02	0.02	0.02	0.02	0.02	0.02	0.02	0.02	0.02	0.02	0.02	0.02	0.02	0.02	0.02	0.02	0.02	0.03	0.02	0.02	0.02	0.02	0.03	0.02	0.02	0.02	0.02	0.02
ID	MRPL33	0.03	0.02	0.03	0.03	0.03	0.02	0.02	0.03	0.03	0.03	0.03	0.03	0.03	0.03	0.03	0.03	0.03	0.03	0.03	0.02	0.03	0.03	0.03	0.03	0.03	0.03	0.02	0.03	0.03	0.03	0.03	0.02	0.03	0.03	0.03	0.03	0.03	0.03	0.03	0.03	0.03	0.03	0.03	0.02	0.03
ID	MRPL34	0.03	0.03	0.03	0.03	0.03	0.02	0.03	0.03	0.03	0.03	0.03	0.03	0.03	0.03	0.03	0.03	0.03	0.03	0.03	0.03	0.03	0.03	0.03	0.03	0.03	0.03	0.03	0.03	0.03	0.03	0.03	0.02	0.03	0.03	0.03	0.03	0.03	0.03	0.03	0.03	0.03	0.03	0.03	0.02	0.03
ID	MRPL36	0.03	0.02	0.03	0.02	0.02	0.02	0.02	0.03	0.02	0.02	0.02	0.03	0.03	0.02	0.02	0.03	0.02	0.02	0.02	0.02	0.02	0.03	0.03	0.03	0.02	0.02	0.02	0.03	0.03	0.02	0.03	0.02	0.02	0.03	0.03	0.03	0.03	0.02	0.03	0.03	0.02	0.02	0.03	0.02	0.03
ID	MRPL41	0.03	0.02	0.02	0.02	0.02	0.02	0.02	0.02	0.02	0.02	0.02	0.02	0.02	0.02	0.02	0.02	0.02	0.02	0.02	0.02	0.02	0.02	0.02	0.02	0.02	0.02	0.02	0.02	0.02	0.02	0.02	0.02	0.02	0.02	0.03	0.02	0.02	0.02	0.02	0.02	0.02	0.02	0.02	0.02	0.02
ID	MRPL42	0.03	0.02	0.02	0.02	0.02	0.02	0.02	0.03	0.02	0.02	0.02	0.03	0.02	0.02	0.02	0.02	0.02	0.02	0.02	0.02	0.02	0.02	0.03	0.02	0.02	0.02	0.02	0.02	0.02	0.02	0.02	0.02	0.02	0.03	0.03	0.02	0.03	0.02	0.02	0.03	0.02	0.02	0.03	0.02	0.02
ID	MRPL45P2	0.03	0.02	0.03	0.03	0.03	0.02	0.02	0.03	0.02	0.03	0.03	0.03	0.03	0.03	0.03	0.03	0.02	0.03	0.02	0.02	0.03	0.03	0.03	0.03	0.02	0.03	0.02	0.03	0.03	0.03	0.03	0.02	0.02	0.03	0.03	0.03	0.03	0.03	0.03	0.03	0.02	0.02	0.03	0.02	0.03
ID	MRPL49	0.03	0.02	0.02	0.02	0.02	0.02	0.02	0.02	0.02	0.02	0.02	0.02	0.02	0.02	0.02	0.02	0.02	0.02	0.02	0.02	0.02	0.02	0.02	0.02	0.02	0.02	0.02	0.02	0.02	0.02	0.02	0.02	0.02	0.02	0.03	0.02	0.02	0.02	0.02	0.02	0.02	0.02	0.02	0.02	0.02
ID	MRPL50	0.03	0.02	0.02	0.02	0.02	0.02	0.02	0.03	0.02	0.02	0.02	0.02	0.02	0.02	0.02	0.02	0.02	0.02	0.02	0.02	0.02	0.02	0.02	0.02	0.02	0.02	0.02	0.02	0.02	0.02	0.02	0.02	0.02	0.02	0.03	0.02	0.02	0.02	0.02	0.03	0.02	0.02	0.02	0.02	0.02
ID	MRPL53	0.03	0.02	0.03	0.03	0.03	0.02	0.02	0.03	0.02	0.03	0.03	0.03	0.03	0.03	0.03	0.03	0.03	0.03	0.03	0.02	0.03	0.03	0.03	0.03	0.03	0.03	0.02	0.03	0.03	0.03	0.03	0.02	0.03	0.03	0.03	0.03	0.03	0.03	0.03	0.03	0.02	0.03	0.03	0.02	0.03
ID	MRPL54	0.03	0.02	0.02	0.02	0.02	0.02	0.02	0.03	0.02	0.02	0.02	0.03	0.02	0.02	0.02	0.02	0.02	0.02	0.02	0.02	0.02	0.02	0.03	0.02	0.02	0.02	0.02	0.02	0.02	0.02	0.02	0.02	0.02	0.03	0.03	0.02	0.03	0.02	0.03	0.03	0.02	0.02	0.03	0.02	0.02
ID	MRPS16	0.03	0.03	0.03	0.03	0.03	0.02	0.03	0.03	0.03	0.03	0.03	0.03	0.03	0.03	0.03	0.03	0.03	0.03	0.03	0.02	0.03	0.03	0.03	0.03	0.03	0.03	0.03	0.03	0.03	0.03	0.03	0.02	0.03	0.03	0.03	0.03	0.03	0.03	0.03	0.03	0.03	0.03	0.03	0.02	0.03
ID	MRPS17	0.03	0.02	0.02	0.02	0.02	0.02	0.02	0.03	0.02	0.02	0.02	0.03	0.02	0.02	0.02	0.02	0.02	0.02	0.02	0.02	0.02	0.02	0.03	0.02	0.02	0.02	0.02	0.02	0.02	0.02	0.03	0.02	0.02	0.03	0.03	0.03	0.03	0.02	0.03	0.03	0.02	0.02	0.03	0.02	0.03
ID	MRPS18C	0.03	0.02	0.02	0.02	0.02	0.02	0.02	0.03	0.02	0.02	0.02	0.03	0.03	0.02	0.02	0.03	0.02	0.02	0.02	0.02	0.02	0.02	0.03	0.03	0.02	0.02	0.02	0.02	0.02	0.02	0.03	0.02	0.02	0.03	0.03	0.03	0.03	0.02	0.03	0.03	0.02	0.02	0.03	0.02	0.03
ID	MRPS21	0.03	0.02	0.03	0.03	0.03	0.02	0.02	0.03	0.02	0.03	0.03	0.03	0.03	0.03	0.03	0.03	0.02	0.03	0.02	0.02	0.03	0.03	0.03	0.03	0.02	0.03	0.02	0.03	0.03	0.03	0.03	0.02	0.02	0.03	0.03	0.03	0.03	0.03	0.03	0.03	0.02	0.02	0.03	0.02	0.03
ID	MRPS28	0.03	0.02	0.02	0.02	0.02	0.02	0.02	0.03	0.02	0.02	0.02	0.02	0.02	0.02	0.02	0.02	0.02	0.02	0.02	0.02	0.02	0.02	0.02	0.02	0.02	0.02	0.02	0.02	0.02	0.02	0.02	0.02	0.02	0.02	0.03	0.02	0.02	0.02	0.02	0.03	0.02	0.02	0.02	0.02	0.02
ID	MRPS31P5	0.03	0.02	0.03	0.02	0.03	0.02	0.02	0.03	0.02	0.03	0.02	0.03	0.03	0.03	0.02	0.03	0.02	0.02	0.02	0.02	0.02	0.03	0.03	0.03	0.02	0.02	0.02	0.03	0.03	0.03	0.03	0.02	0.02	0.03	0.03	0.03	0.03	0.02	0.03	0.03	0.02	0.02	0.03	0.02	0.03
ID	MRPS33	0.03	0.02	0.02	0.02	0.02	0.02	0.02	0.02	0.02	0.02	0.02	0.02	0.02	0.02	0.02	0.02	0.02	0.02	0.02	0.02	0.02	0.02	0.02	0.02	0.02	0.02	0.02	0.02	0.02	0.02	0.02	0.02	0.02	0.02	0.03	0.02	0.02	0.02	0.02	0.02	0.02	0.02	0.02	0.02	0.02
ID	MRPS36	0.03	0.03	0.03	0.03	0.03	0.02	0.03	0.03	0.03	0.03	0.03	0.03	0.03	0.03	0.03	0.03	0.03	0.03	0.03	0.03	0.03	0.03	0.03	0.03	0.03	0.03	0.03	0.03	0.03	0.03	0.03	0.02	0.03	0.03	0.03	0.03	0.03	0.03	0.03	0.03	0.03	0.03	0.03	0.02	0.03
ID	MRPS6	0.03	0.02	0.03	0.02	0.03	0.02	0.02	0.03	0.02	0.03	0.02	0.03	0.03	0.03	0.03	0.03	0.02	0.02	0.02	0.02	0.02	0.03	0.03	0.03	0.02	0.03	0.02	0.03	0.03	0.03	0.03	0.02	0.02	0.03	0.03	0.03	0.03	0.02	0.03	0.03	0.02	0.02	0.03	0.02	0.03
ID	MRVI1-AS1	0.03	0.03	0.03	0.03	0.03	0.03	0.03	0.03	0.03	0.03	0.03	0.03	0.03	0.03	0.03	0.03	0.03	0.03	0.03	0.03	0.03	0.03	0.03	0.03	0.03	0.03	0.03	0.03	0.03	0.03	0.03	0.03	0.03	0.03	0.03	0.03	0.03	0.03	0.03	0.03	0.03	0.03	0.03	0.02	0.03
ID	MS4A1	0.03	0.02	0.02	0.02	0.02	0.02	0.02	0.03	0.02	0.02	0.02	0.02	0.02	0.02	0.02	0.02	0.02	0.02	0.02	0.02	0.02	0.02	0.02	0.02	0.02	0.02	0.02	0.02	0.02	0.02	0.02	0.02	0.02	0.02	0.03	0.02	0.02	0.02	0.02	0.03	0.02	0.02	0.02	0.02	0.02
ID	MS4A10	0.03	0.02	0.02	0.02	0.02	0.02	0.02	0.03	0.02	0.02	0.02	0.03	0.02	0.02	0.02	0.02	0.02	0.02	0.02	0.02	0.02	0.02	0.03	0.02	0.02	0.02	0.02	0.02	0.02	0.02	0.02	0.02	0.02	0.03	0.03	0.02	0.02	0.02	0.02	0.03	0.02	0.02	0.03	0.02	0.02
ID	MS4A12	0.03	0.02	0.02	0.02	0.02	0.02	0.02	0.03	0.02	0.02	0.02	0.03	0.02	0.02	0.02	0.02	0.02	0.02	0.02	0.02	0.02	0.02	0.03	0.02	0.02	0.02	0.02	0.02	0.02	0.02	0.03	0.02	0.02	0.03	0.03	0.02	0.03	0.02	0.03	0.03	0.02	0.02	0.03	0.02	0.03
ID	MS4A13	0.03	0.02	0.02	0.02	0.02	0.02	0.02	0.03	0.02	0.02	0.02	0.02	0.02	0.02	0.02	0.02	0.02	0.02	0.02	0.02	0.02	0.02	0.02	0.02	0.02	0.02	0.02	0.02	0.02	0.02	0.02	0.02	0.02	0.02	0.03	0.02	0.02	0.02	0.02	0.03	0.02	0.02	0.02	0.02	0.02
ID	MS4A15	0.03	0.02	0.02	0.02	0.02	0.02	0.02	0.03	0.02	0.02	0.02	0.02	0.02	0.02	0.02	0.02	0.02	0.02	0.02	0.02	0.02	0.02	0.02	0.02	0.02	0.02	0.02	0.02	0.02	0.02	0.02	0.02	0.02	0.02	0.03	0.02	0.02	0.02	0.02	0.03	0.02	0.02	0.02	0.02	0.02
ID	MS4A2	0.03	0.02	0.02	0.02	0.02	0.02	0.02	0.03	0.02	0.02	0.02	0.03	0.02	0.02	0.02	0.02	0.02	0.02	0.02	0.02	0.02	0.02	0.03	0.02	0.02	0.02	0.02	0.02	0.02	0.02	0.02	0.02	0.02	0.03	0.03	0.02	0.03	0.02	0.03	0.03	0.02	0.02	0.03	0.02	0.02
ID	MS4A3	0.03	0.02	0.02	0.02	0.02	0.02	0.02	0.03	0.02	0.02	0.02	0.03	0.02	0.02	0.02	0.02	0.02	0.02	0.02	0.02	0.02	0.02	0.03	0.02	0.02	0.02	0.02	0.02	0.02	0.02	0.02	0.02	0.02	0.03	0.03	0.02	0.03	0.02	0.03	0.03	0.02	0.02	0.03	0.02	0.02
ID	MS4A4A	0.03	0.02	0.02	0.02	0.02	0.02	0.02	0.03	0.02	0.02	0.02	0.03	0.02	0.02	0.02	0.02	0.02	0.02	0.02	0.02	0.02	0.02	0.03	0.02	0.02	0.02	0.02	0.02	0.02	0.02	0.02	0.02	0.02	0.03	0.03	0.02	0.02	0.02	0.02	0.03	0.02	0.02	0.03	0.02	0.02
ID	MS4A5	0.03	0.02	0.02	0.02	0.02	0.02	0.02	0.03	0.02	0.02	0.02	0.03	0.03	0.02	0.02	0.03	0.02	0.02	0.02	0.02	0.02	0.02	0.03	0.03	0.02	0.02	0.02	0.02	0.02	0.02	0.03	0.02	0.02	0.03	0.03	0.03	0.03	0.02	0.03	0.03	0.02	0.02	0.03	0.02	0.03
ID	MS4A6A	0.03	0.02	0.02	0.02	0.02	0.02	0.02	0.03	0.02	0.02	0.02	0.02	0.02	0.02	0.02	0.02	0.02	0.02	0.02	0.02	0.02	0.02	0.03	0.02	0.02	0.02	0.02	0.02	0.02	0.02	0.02	0.02	0.02	0.02	0.03	0.02	0.02	0.02	0.02	0.03	0.02	0.02	0.03	0.02	0.02
ID	MS4A6E	0.03	0.03	0.03	0.03	0.03	0.02	0.02	0.03	0.03	0.03	0.03	0.03	0.03	0.03	0.03	0.03	0.03	0.03	0.03	0.02	0.03	0.03	0.03	0.03	0.03	0.03	0.02	0.03	0.03	0.03	0.03	0.02	0.03	0.03	0.03	0.03	0.03	0.03	0.03	0.03	0.03	0.03	0.03	0.02	0.03
ID	MS4A7	0.03	0.02	0.02	0.02	0.02	0.02	0.02	0.03	0.02	0.02	0.02	0.03	0.02	0.02	0.02	0.02	0.02	0.02	0.02	0.02	0.02	0.02	0.03	0.02	0.02	0.02	0.02	0.02	0.02	0.02	0.02	0.02	0.02	0.02	0.03	0.02	0.02	0.02	0.02	0.03	0.02	0.02	0.03	0.02	0.02
ID	MS4A8	0.03	0.02	0.02	0.02	0.02	0.02	0.02	0.03	0.02	0.02	0.02	0.03	0.02	0.02	0.02	0.02	0.02	0.02	0.02	0.02	0.02	0.02	0.03	0.02	0.02	0.02	0.02	0.02	0.02	0.02	0.02	0.02	0.02	0.03	0.03	0.02	0.03	0.02	0.02	0.03	0.02	0.02	0.03	0.02	0.02
ID	MSANTD1	0.03	0.02	0.02	0.02	0.02	0.02	0.02	0.03	0.02	0.02	0.02	0.03	0.02	0.02	0.02	0.02	0.02	0.02	0.02	0.02	0.02	0.02	0.03	0.02	0.02	0.02	0.02	0.02	0.02	0.02	0.02	0.02	0.02	0.03	0.03	0.02	0.03	0.02	0.02	0.03	0.02	0.02	0.03	0.02	0.02
ID	MSANTD3	0.03	0.02	0.02	0.02	0.02	0.02	0.02	0.02	0.02	0.02	0.02	0.02	0.02	0.02	0.02	0.02	0.02	0.02	0.02	0.02	0.02	0.02	0.02	0.02	0.02	0.02	0.02	0.02	0.02	0.02	0.02	0.02	0.02	0.02	0.03	0.02	0.02	0.02	0.02	0.02	0.02	0.02	0.02	0.02	0.02
ID	MSC	0.03	0.02	0.02	0.02	0.02	0.02	0.02	0.02	0.02	0.02	0.02	0.02	0.02	0.02	0.02	0.02	0.02	0.02	0.02	0.02	0.02	0.02	0.02	0.02	0.02	0.02	0.02	0.02	0.02	0.02	0.02	0.02	0.02	0.02	0.03	0.02	0.02	0.02	0.02	0.02	0.02	0.02	0.02	0.02	0.02
ID	MSGN1	0.03	0.02	0.03	0.02	0.03	0.02	0.02	0.03	0.02	0.03	0.02	0.03	0.03	0.03	0.02	0.03	0.02	0.02	0.02	0.02	0.02	0.03	0.03	0.03	0.02	0.02	0.02	0.03	0.03	0.03	0.03	0.02	0.02	0.03	0.03	0.03	0.03	0.02	0.03	0.03	0.02	0.02	0.03	0.02	0.03
ID	MSL3P1	0.03	0.03	0.03	0.03	0.03	0.03	0.03	0.03	0.03	0.03	0.03	0.03	0.03	0.03	0.03	0.03	0.03	0.03	0.03	0.03	0.03	0.03	0.03	0.03	0.03	0.03	0.03	0.03	0.03	0.03	0.03	0.03	0.03	0.03	0.03	0.03	0.03	0.03	0.03	0.03	0.03	0.03	0.03	0.03	0.03
ID	MSMB	0.03	0.02	0.03	0.03	0.03	0.02	0.02	0.03	0.02	0.03	0.03	0.03	0.03	0.03	0.03	0.03	0.02	0.03	0.02	0.02	0.03	0.03	0.03	0.03	0.02	0.03	0.02	0.03	0.03	0.03	0.03	0.02	0.02	0.03	0.03	0.03	0.03	0.03	0.03	0.03	0.02	0.02	0.03	0.02	0.03
ID	MSMP	0.03	0.02	0.03	0.02	0.03	0.02	0.02	0.03	0.02	0.03	0.02	0.03	0.03	0.03	0.03	0.03	0.02	0.03	0.02	0.02	0.02	0.03	0.03	0.03	0.02	0.03	0.02	0.03	0.03	0.03	0.03	0.02	0.02	0.03	0.03	0.03	0.03	0.02	0.03	0.03	0.02	0.02	0.03	0.02	0.03
ID	MST1P2	0.03	0.02	0.02	0.02	0.02	0.02	0.02	0.03	0.02	0.02	0.02	0.03	0.02	0.02	0.02	0.02	0.02	0.02	0.02	0.02	0.02	0.02	0.03	0.02	0.02	0.02	0.02	0.02	0.02	0.02	0.03	0.02	0.02	0.03	0.03	0.02	0.03	0.02	0.03	0.03	0.02	0.02	0.03	0.02	0.03
ID	MT1A	0.03	0.03	0.03	0.03	0.03	0.03	0.03	0.03	0.03	0.03	0.03	0.03	0.03	0.03	0.03	0.03	0.03	0.03	0.03	0.03	0.03	0.03	0.03	0.03	0.03	0.03	0.03	0.03	0.03	0.03	0.03	0.03	0.03	0.03	0.03	0.03	0.03	0.03	0.03	0.03	0.03	0.03	0.03	0.03	0.03
ID	MT1B	0.03	0.03	0.03	0.03	0.03	0.03	0.03	0.03	0.03	0.03	0.03	0.03	0.03	0.03	0.03	0.03	0.03	0.03	0.03	0.03	0.03	0.03	0.03	0.03	0.03	0.03	0.03	0.03	0.03	0.03	0.03	0.03	0.03	0.03	0.03	0.03	0.03	0.03	0.03	0.03	0.03	0.03	0.03	0.03	0.03
ID	MT1DP	0.03	0.03	0.03	0.03	0.03	0.03	0.03	0.03	0.03	0.03	0.03	0.03	0.03	0.03	0.03	0.03	0.03	0.03	0.03	0.03	0.03	0.03	0.03	0.03	0.03	0.03	0.03	0.03	0.03	0.03	0.03	0.03	0.03	0.03	0.03	0.03	0.03	0.03	0.03	0.03	0.03	0.03	0.03	0.03	0.03
ID	MT1E	0.03	0.03	0.03	0.03	0.03	0.03	0.03	0.03	0.03	0.03	0.03	0.03	0.03	0.03	0.03	0.03	0.03	0.03	0.03	0.03	0.03	0.03	0.03	0.03	0.03	0.03	0.03	0.03	0.03	0.03	0.03	0.03	0.03	0.03	0.03	0.03	0.03	0.03	0.03	0.03	0.03	0.03	0.03	0.02	0.03
ID	MT1F	0.03	0.03	0.03	0.03	0.03	0.03	0.03	0.03	0.03	0.03	0.03	0.03	0.03	0.03	0.03	0.03	0.03	0.03	0.03	0.03	0.03	0.03	0.03	0.03	0.03	0.03	0.03	0.03	0.03	0.03	0.03	0.03	0.03	0.03	0.03	0.03	0.03	0.03	0.03	0.03	0.03	0.03	0.03	0.02	0.03
ID	MT1G	0.03	0.03	0.03	0.03	0.03	0.03	0.03	0.03	0.03	0.03	0.03	0.03	0.03	0.03	0.03	0.03	0.03	0.03	0.03	0.03	0.03	0.03	0.03	0.03	0.03	0.03	0.03	0.03	0.03	0.03	0.03	0.03	0.03	0.03	0.03	0.03	0.03	0.03	0.03	0.03	0.03	0.03	0.03	0.03	0.03
ID	MT1H	0.03	0.03	0.03	0.03	0.03	0.03	0.03	0.03	0.03	0.03	0.03	0.03	0.03	0.03	0.03	0.03	0.03	0.03	0.03	0.03	0.03	0.03	0.03	0.03	0.03	0.03	0.03	0.03	0.03	0.03	0.03	0.03	0.03	0.03	0.03	0.03	0.03	0.03	0.03	0.03	0.03	0.03	0.03	0.02	0.03
ID	MT1HL1	0.03	0.03	0.03	0.03	0.03	0.03	0.03	0.03	0.03	0.03	0.03	0.03	0.03	0.03	0.03	0.03	0.03	0.03	0.03	0.03	0.03	0.03	0.03	0.03	0.03	0.03	0.03	0.03	0.03	0.03	0.03	0.03	0.03	0.03	0.03	0.03	0.03	0.03	0.03	0.03	0.03	0.03	0.03	0.03	0.03
ID	MT1JP	0.03	0.03	0.03	0.03	0.03	0.03	0.03	0.03	0.03	0.03	0.03	0.03	0.03	0.03	0.03	0.03	0.03	0.03	0.03	0.03	0.03	0.03	0.03	0.03	0.03	0.03	0.03	0.03	0.03	0.03	0.03	0.03	0.03	0.03	0.03	0.03	0.03	0.03	0.03	0.03	0.03	0.03	0.03	0.03	0.03
ID	MT1L	0.03	0.03	0.03	0.03	0.03	0.03	0.03	0.03	0.03	0.03	0.03	0.03	0.03	0.03	0.03	0.03	0.03	0.03	0.03	0.03	0.03	0.03	0.03	0.03	0.03	0.03	0.03	0.03	0.03	0.03	0.03	0.03	0.03	0.03	0.03	0.03	0.03	0.03	0.03	0.03	0.03	0.03	0.03	0.03	0.03
ID	MT1M	0.03	0.03	0.03	0.03	0.03	0.03	0.03	0.03	0.03	0.03	0.03	0.03	0.03	0.03	0.03	0.03	0.03	0.03	0.03	0.03	0.03	0.03	0.03	0.03	0.03	0.03	0.03	0.03	0.03	0.03	0.03	0.03	0.03	0.03	0.03	0.03	0.03	0.03	0.03	0.03	0.03	0.03	0.03	0.03	0.03
ID	MT1X	0.03	0.03	0.03	0.03	0.03	0.03	0.03	0.03	0.03	0.03	0.03	0.03	0.03	0.03	0.03	0.03	0.03	0.03	0.03	0.03	0.03	0.03	0.03	0.03	0.03	0.03	0.03	0.03	0.03	0.03	0.03	0.03	0.03	0.03	0.03	0.03	0.03	0.03	0.03	0.03	0.03	0.03	0.03	0.03	0.03
ID	MT2A	0.03	0.03	0.03	0.03	0.03	0.03	0.03	0.03	0.03	0.03	0.03	0.03	0.03	0.03	0.03	0.03	0.03	0.03	0.03	0.03	0.03	0.03	0.03	0.03	0.03	0.03	0.03	0.03	0.03	0.03	0.03	0.03	0.03	0.03	0.03	0.03	0.03	0.03	0.03	0.03	0.03	0.03	0.03	0.02	0.03
ID	MT4	0.03	0.03	0.03	0.03	0.03	0.03	0.03	0.03	0.03	0.03	0.03	0.03	0.03	0.03	0.03	0.03	0.03	0.03	0.03	0.03	0.03	0.03	0.03	0.03	0.03	0.03	0.03	0.03	0.03	0.03	0.03	0.03	0.03	0.03	0.03	0.03	0.03	0.03	0.03	0.03	0.03	0.03	0.03	0.03	0.03
ID	MTMR9LP	0.03	0.03	0.03	0.03	0.03	0.02	0.03	0.03	0.03	0.03	0.03	0.03	0.03	0.03	0.03	0.03	0.03	0.03	0.03	0.02	0.03	0.03	0.03	0.03	0.03	0.03	0.03	0.03	0.03	0.03	0.03	0.02	0.03	0.03	0.03	0.03	0.03	0.03	0.03	0.03	0.03	0.03	0.03	0.02	0.03
ID	MTOR-AS1	0.03	0.03	0.03	0.03	0.03	0.03	0.03	0.03	0.03	0.03	0.03	0.03	0.03	0.03	0.03	0.03	0.03	0.03	0.03	0.03	0.03	0.03	0.03	0.03	0.03	0.03	0.03	0.03	0.03	0.03	0.03	0.03	0.03	0.03	0.03	0.03	0.03	0.03	0.03	0.03	0.03	0.03	0.03	0.03	0.03
ID	MTPN	0.03	0.02	0.03	0.03	0.03	0.02	0.02	0.03	0.02	0.03	0.03	0.03	0.03	0.03	0.03	0.03	0.02	0.03	0.02	0.02	0.03	0.03	0.03	0.03	0.02	0.03	0.02	0.03	0.03	0.03	0.03	0.02	0.02	0.03	0.03	0.03	0.03	0.03	0.03	0.03	0.02	0.02	0.03	0.02	0.03
ID	MTRNR2L1	0.03	0.03	0.03	0.03	0.03	0.03	0.03	0.03	0.03	0.03	0.03	0.03	0.03	0.03	0.03	0.03	0.03	0.03	0.03	0.03	0.03	0.03	0.03	0.03	0.03	0.03	0.03	0.03	0.03	0.03	0.03	0.03	0.03	0.03	0.03	0.03	0.03	0.03	0.03	0.03	0.03	0.03	0.03	0.03	0.03
ID	MTRNR2L2	0.03	0.03	0.03	0.03	0.03	0.03	0.03	0.03	0.03	0.03	0.03	0.03	0.03	0.03	0.03	0.03	0.03	0.03	0.03	0.03	0.03	0.03	0.03	0.03	0.03	0.03	0.03	0.03	0.03	0.03	0.03	0.03	0.03	0.03	0.03	0.03	0.03	0.03	0.03	0.03	0.03	0.03	0.03	0.03	0.03
ID	MTRNR2L3	0.03	0.03	0.03	0.03	0.03	0.03	0.03	0.03	0.03	0.03	0.03	0.03	0.03	0.03	0.03	0.03	0.03	0.03	0.03	0.03	0.03	0.03	0.03	0.03	0.03	0.03	0.03	0.03	0.03	0.03	0.03	0.03	0.03	0.03	0.03	0.03	0.03	0.03	0.03	0.03	0.03	0.03	0.03	0.03	0.03
ID	MTRNR2L4	0.03	0.03	0.03	0.03	0.03	0.03	0.03	0.03	0.03	0.03	0.03	0.03	0.03	0.03	0.03	0.03	0.03	0.03	0.03	0.03	0.03	0.03	0.03	0.03	0.03	0.03	0.03	0.03	0.03	0.03	0.03	0.03	0.03	0.03	0.03	0.03	0.03	0.03	0.03	0.03	0.03	0.03	0.03	0.03	0.03
ID	MTRNR2L5	0.03	0.03	0.03	0.03	0.03	0.03	0.03	0.03	0.03	0.03	0.03	0.03	0.03	0.03	0.03	0.03	0.03	0.03	0.03	0.03	0.03	0.03	0.03	0.03	0.03	0.03	0.03	0.03	0.03	0.03	0.03	0.03	0.03	0.03	0.03	0.03	0.03	0.03	0.03	0.03	0.03	0.03	0.03	0.03	0.03
ID	MTRNR2L6	0.03	0.03	0.03	0.03	0.03	0.03	0.03	0.03	0.03	0.03	0.03	0.03	0.03	0.03	0.03	0.03	0.03	0.03	0.03	0.03	0.03	0.03	0.03	0.03	0.03	0.03	0.03	0.03	0.03	0.03	0.03	0.02	0.03	0.03	0.03	0.03	0.03	0.03	0.03	0.03	0.03	0.03	0.03	0.02	0.03
ID	MTRNR2L7	0.03	0.03	0.03	0.03	0.03	0.03	0.03	0.03	0.03	0.03	0.03	0.03	0.03	0.03	0.03	0.03	0.03	0.03	0.03	0.03	0.03	0.03	0.03	0.03	0.03	0.03	0.03	0.03	0.03	0.03	0.03	0.03	0.03	0.03	0.03	0.03	0.03	0.03	0.03	0.03	0.03	0.03	0.03	0.03	0.03
ID	MTRNR2L8	0.03	0.03	0.03	0.03	0.03	0.03	0.03	0.03	0.03	0.03	0.03	0.03	0.03	0.03	0.03	0.03	0.03	0.03	0.03	0.03	0.03	0.03	0.03	0.03	0.03	0.03	0.03	0.03	0.03	0.03	0.03	0.03	0.03	0.03	0.03	0.03	0.03	0.03	0.03	0.03	0.03	0.03	0.03	0.03	0.03
ID	MTUS2-AS1	0.03	0.03	0.03	0.03	0.03	0.03	0.03	0.03	0.03	0.03	0.03	0.03	0.03	0.03	0.03	0.03	0.03	0.03	0.03	0.03	0.03	0.03	0.03	0.03	0.03	0.03	0.03	0.03	0.03	0.03	0.03	0.03	0.03	0.03	0.03	0.03	0.03	0.03	0.03	0.03	0.03	0.03	0.03	0.03	0.03
ID	MUC15	0.03	0.02	0.02	0.02	0.02	0.02	0.02	0.03	0.02	0.02	0.02	0.03	0.02	0.02	0.02	0.02	0.02	0.02	0.02	0.02	0.02	0.02	0.03	0.02	0.02	0.02	0.02	0.02	0.02	0.02	0.02	0.02	0.02	0.03	0.03	0.02	0.02	0.02	0.02	0.03	0.02	0.02	0.03	0.02	0.02
ID	MUC20	0.03	0.02	0.02	0.02	0.02	0.02	0.02	0.03	0.02	0.02	0.02	0.03	0.02	0.02	0.02	0.02	0.02	0.02	0.02	0.02	0.02	0.02	0.03	0.03	0.02	0.02	0.02	0.02	0.02	0.02	0.03	0.02	0.02	0.03	0.03	0.03	0.03	0.02	0.03	0.03	0.02	0.02	0.03	0.02	0.03
ID	MUC21	0.03	0.03	0.03	0.03	0.03	0.02	0.03	0.03	0.03	0.03	0.03	0.03	0.03	0.03	0.03	0.03	0.03	0.03	0.03	0.03	0.03	0.03	0.03	0.03	0.03	0.03	0.03	0.03	0.03	0.03	0.03	0.02	0.03	0.03	0.03	0.03	0.03	0.03	0.03	0.03	0.03	0.03	0.03	0.02	0.03
ID	MUC22	0.03	0.02	0.02	0.02	0.02	0.02	0.02	0.02	0.02	0.02	0.02	0.02	0.02	0.02	0.02	0.02	0.02	0.02	0.02	0.02	0.02	0.02	0.02	0.02	0.02	0.02	0.02	0.02	0.02	0.02	0.02	0.02	0.02	0.02	0.03	0.02	0.02	0.02	0.02	0.02	0.02	0.02	0.02	0.02	0.02
ID	MUC7	0.03	0.02	0.02	0.02	0.02	0.02	0.02	0.03	0.02	0.02	0.02	0.03	0.02	0.02	0.02	0.02	0.02	0.02	0.02	0.02	0.02	0.02	0.03	0.02	0.02	0.02	0.02	0.02	0.02	0.02	0.02	0.02	0.02	0.03	0.03	0.02	0.03	0.02	0.03	0.03	0.02	0.02	0.03	0.02	0.03
ID	MUCL1	0.03	0.02	0.03	0.02	0.03	0.02	0.02	0.03	0.02	0.03	0.02	0.03	0.03	0.03	0.03	0.03	0.02	0.03	0.02	0.02	0.02	0.03	0.03	0.03	0.02	0.03	0.02	0.03	0.03	0.03	0.03	0.02	0.02	0.03	0.03	0.03	0.03	0.02	0.03	0.03	0.02	0.02	0.03	0.02	0.03
ID	MUSTN1	0.03	0.02	0.03	0.03	0.03	0.02	0.02	0.03	0.02	0.03	0.03	0.03	0.03	0.03	0.03	0.03	0.02	0.03	0.02	0.02	0.03	0.03	0.03	0.03	0.02	0.03	0.02	0.03	0.03	0.03	0.03	0.02	0.02	0.03	0.03	0.03	0.03	0.03	0.03	0.03	0.02	0.02	0.03	0.02	0.03
ID	MXRA7	0.03	0.02	0.03	0.02	0.02	0.02	0.02	0.03	0.02	0.02	0.02	0.03	0.03	0.02	0.02	0.03	0.02	0.02	0.02	0.02	0.02	0.02	0.03	0.03	0.02	0.02	0.02	0.03	0.03	0.02	0.03	0.02	0.02	0.03	0.03	0.03	0.03	0.02	0.03	0.03	0.02	0.02	0.03	0.02	0.03
ID	MYCBP	0.03	0.02	0.03	0.03	0.03	0.02	0.02	0.03	0.02	0.03	0.03	0.03	0.03	0.03	0.03	0.03	0.03	0.03	0.03	0.02	0.03	0.03	0.03	0.03	0.03	0.03	0.02	0.03	0.03	0.03	0.03	0.02	0.03	0.03	0.03	0.03	0.03	0.03	0.03	0.03	0.03	0.03	0.03	0.02	0.03
ID	MYCBP2-AS1	0.03	0.03	0.03	0.03	0.03	0.03	0.03	0.03	0.03	0.03	0.03	0.03	0.03	0.03	0.03	0.03	0.03	0.03	0.03	0.03	0.03	0.03	0.03	0.03	0.03	0.03	0.03	0.03	0.03	0.03	0.03	0.03	0.03	0.03	0.03	0.03	0.03	0.03	0.03	0.03	0.03	0.03	0.03	0.03	0.03
ID	MYCNOS	0.03	0.03	0.03	0.03	0.03	0.03	0.03	0.03	0.03	0.03	0.03	0.03	0.03	0.03	0.03	0.03	0.03	0.03	0.03	0.03	0.03	0.03	0.03	0.03	0.03	0.03	0.03	0.03	0.03	0.03	0.03	0.03	0.03	0.03	0.03	0.03	0.03	0.03	0.03	0.03	0.03	0.03	0.03	0.03	0.03
ID	MYEOV	0.03	0.02	0.02	0.02	0.02	0.02	0.02	0.03	0.02	0.02	0.02	0.03	0.02	0.02	0.02	0.02	0.02	0.02	0.02	0.02	0.02	0.02	0.03	0.02	0.02	0.02	0.02	0.02	0.02	0.02	0.02	0.02	0.02	0.03	0.03	0.02	0.03	0.02	0.03	0.03	0.02	0.02	0.03	0.02	0.03
ID	MYEOV2	0.03	0.02	0.02	0.02	0.02	0.02	0.02	0.02	0.02	0.02	0.02	0.02	0.02	0.02	0.02	0.02	0.02	0.02	0.02	0.02	0.02	0.02	0.02	0.02	0.02	0.02	0.02	0.02	0.02	0.02	0.02	0.02	0.02	0.02	0.03	0.02	0.02	0.02	0.02	0.03	0.02	0.02	0.02	0.02	0.02
ID	MYH16	0.03	0.02	0.02	0.02	0.02	0.02	0.02	0.03	0.02	0.02	0.02	0.02	0.02	0.02	0.02	0.02	0.02	0.02	0.02	0.02	0.02	0.02	0.02	0.02	0.02	0.02	0.02	0.02	0.02	0.02	0.02	0.02	0.02	0.02	0.03	0.02	0.02	0.02	0.02	0.03	0.02	0.02	0.02	0.02	0.02
ID	MYL12A	0.03	0.02	0.02	0.02	0.02	0.02	0.02	0.03	0.02	0.02	0.02	0.03	0.02	0.02	0.02	0.02	0.02	0.02	0.02	0.02	0.02	0.02	0.03	0.02	0.02	0.02	0.02	0.02	0.02	0.02	0.02	0.02	0.02	0.03	0.03	0.02	0.03	0.02	0.03	0.03	0.02	0.02	0.03	0.02	0.03
ID	MYL12B	0.03	0.02	0.02	0.02	0.02	0.02	0.02	0.03	0.02	0.02	0.02	0.03	0.03	0.02	0.02	0.03	0.02	0.02	0.02	0.02	0.02	0.02	0.03	0.03	0.02	0.02	0.02	0.02	0.02	0.02	0.03	0.02	0.02	0.03	0.03	0.03	0.03	0.02	0.03	0.03	0.02	0.02	0.03	0.02	0.03
ID	MYL5	0.03	0.02	0.02	0.02	0.02	0.02	0.02	0.03	0.02	0.02	0.02	0.03	0.03	0.02	0.02	0.03	0.02	0.02	0.02	0.02	0.02	0.02	0.03	0.03	0.02	0.02	0.02	0.02	0.02	0.02	0.03	0.02	0.02	0.03	0.03	0.03	0.03	0.02	0.03	0.03	0.02	0.02	0.03	0.02	0.03
ID	MYL6	0.03	0.02	0.02	0.02	0.02	0.02	0.02	0.02	0.02	0.02	0.02	0.02	0.02	0.02	0.02	0.02	0.02	0.02	0.02	0.02	0.02	0.02	0.02	0.02	0.02	0.02	0.02	0.02	0.02	0.02	0.02	0.02	0.02	0.02	0.03	0.02	0.02	0.02	0.02	0.02	0.02	0.02	0.02	0.02	0.02
ID	MYL7	0.03	0.02	0.02	0.02	0.02	0.02	0.02	0.02	0.02	0.02	0.02	0.02	0.02	0.02	0.02	0.02	0.02	0.02	0.02	0.02	0.02	0.02	0.02	0.02	0.02	0.02	0.02	0.02	0.02	0.02	0.02	0.02	0.02	0.02	0.03	0.02	0.02	0.02	0.02	0.02	0.02	0.02	0.02	0.02	0.02
ID	MYL9	0.03	0.02	0.02	0.02	0.02	0.02	0.02	0.02	0.02	0.02	0.02	0.02	0.02	0.02	0.02	0.02	0.02	0.02	0.02	0.02	0.02	0.02	0.02	0.02	0.02	0.02	0.02	0.02	0.02	0.02	0.02	0.02	0.02	0.02	0.03	0.02	0.02	0.02	0.02	0.02	0.02	0.02	0.02	0.02	0.02
ID	MYLK-AS1	0.03	0.03	0.03	0.03	0.03	0.03	0.03	0.03	0.03	0.03	0.03	0.03	0.03	0.03	0.03	0.03	0.03	0.03	0.03	0.03	0.03	0.03	0.03	0.03	0.03	0.03	0.03	0.03	0.03	0.03	0.03	0.03	0.03	0.03	0.03	0.03	0.03	0.03	0.03	0.03	0.03	0.03	0.03	0.03	0.03
ID	MYO16-AS1	0.03	0.03	0.03	0.03	0.03	0.03	0.03	0.03	0.03	0.03	0.03	0.03	0.03	0.03	0.03	0.03	0.03	0.03	0.03	0.03	0.03	0.03	0.03	0.03	0.03	0.03	0.03	0.03	0.03	0.03	0.03	0.02	0.03	0.03	0.03	0.03	0.03	0.03	0.03	0.03	0.03	0.03	0.03	0.02	0.03
ID	MYOG	0.03	0.02	0.02	0.02	0.02	0.02	0.02	0.02	0.02	0.02	0.02	0.02	0.02	0.02	0.02	0.02	0.02	0.02	0.02	0.02	0.02	0.02	0.02	0.02	0.02	0.02	0.02	0.02	0.02	0.02	0.02	0.02	0.02	0.02	0.03	0.02	0.02	0.02	0.02	0.02	0.02	0.02	0.02	0.02	0.02
ID	MYPOP	0.03	0.02	0.02	0.02	0.02	0.02	0.02	0.03	0.02	0.02	0.02	0.02	0.02	0.02	0.02	0.02	0.02	0.02	0.02	0.02	0.02	0.02	0.02	0.02	0.02	0.02	0.02	0.02	0.02	0.02	0.02	0.02	0.02	0.02	0.03	0.02	0.02	0.02	0.02	0.03	0.02	0.02	0.02	0.02	0.02
ID	MZB1	0.03	0.02	0.02	0.02	0.02	0.02	0.02	0.03	0.02	0.02	0.02	0.03	0.02	0.02	0.02	0.02	0.02	0.02	0.02	0.02	0.02	0.02	0.03	0.02	0.02	0.02	0.02	0.02	0.02	0.02	0.02	0.02	0.02	0.03	0.03	0.02	0.03	0.02	0.03	0.03	0.02	0.02	0.03	0.02	0.03
ID	MZT1	0.03	0.03	0.03	0.03	0.03	0.03	0.03	0.03	0.03	0.03	0.03	0.03	0.03	0.03	0.03	0.03	0.03	0.03	0.03	0.03	0.03	0.03	0.03	0.03	0.03	0.03	0.03	0.03	0.03	0.03	0.03	0.03	0.03	0.03	0.03	0.03	0.03	0.03	0.03	0.03	0.03	0.03	0.03	0.03	0.03
ID	MZT2A	0.03	0.02	0.02	0.02	0.02	0.02	0.02	0.03	0.02	0.02	0.02	0.03	0.02	0.02	0.02	0.02	0.02	0.02	0.02	0.02	0.02	0.02	0.03	0.02	0.02	0.02	0.02	0.02	0.02	0.02	0.02	0.02	0.02	0.03	0.03	0.02	0.03	0.02	0.03	0.03	0.02	0.02	0.03	0.02	0.02
ID	MZT2B	0.03	0.02	0.02	0.02	0.02	0.02	0.02	0.03	0.02	0.02	0.02	0.03	0.02	0.02	0.02	0.02	0.02	0.02	0.02	0.02	0.02	0.02	0.03	0.02	0.02	0.02	0.02	0.02	0.02	0.02	0.02	0.02	0.02	0.02	0.03	0.02	0.02	0.02	0.02	0.03	0.02	0.02	0.03	0.02	0.02
ID	N4BP2L1	0.03	0.02	0.02	0.02	0.02	0.02	0.02	0.02	0.02	0.02	0.02	0.02	0.02	0.02	0.02	0.02	0.02	0.02	0.02	0.02	0.02	0.02	0.02	0.02	0.02	0.02	0.02	0.02	0.02	0.02	0.02	0.02	0.02	0.02	0.03	0.02	0.02	0.02	0.02	0.02	0.02	0.02	0.02	0.02	0.02
ID	NAA11	0.03	0.02	0.03	0.02	0.03	0.02	0.02	0.03	0.02	0.03	0.02	0.03	0.03	0.03	0.02	0.03	0.02	0.02	0.02	0.02	0.02	0.03	0.03	0.03	0.02	0.02	0.02	0.03	0.03	0.03	0.03	0.02	0.02	0.03	0.03	0.03	0.03	0.02	0.03	0.03	0.02	0.02	0.03	0.02	0.03
ID	NAA50	0.03	0.02	0.02	0.02	0.02	0.02	0.02	0.03	0.02	0.02	0.02	0.02	0.02	0.02	0.02	0.02	0.02	0.02	0.02	0.02	0.02	0.02	0.02	0.02	0.02	0.02	0.02	0.02	0.02	0.02	0.02	0.02	0.02	0.02	0.03	0.02	0.02	0.02	0.02	0.03	0.02	0.02	0.02	0.02	0.02
ID	NAALADL2-AS3	0.03	0.03	0.03	0.03	0.03	0.03	0.03	0.03	0.03	0.03	0.03	0.03	0.03	0.03	0.03	0.03	0.03	0.03	0.03	0.03	0.03	0.03	0.03	0.03	0.03	0.03	0.03	0.03	0.03	0.03	0.03	0.03	0.03	0.03	0.03	0.03	0.03	0.03	0.03	0.03	0.03	0.03	0.03	0.03	0.03
ID	NACA2	0.03	0.02	0.03	0.03	0.03	0.02	0.02	0.03	0.02	0.03	0.03	0.03	0.03	0.03	0.03	0.03	0.02	0.03	0.02	0.02	0.02	0.03	0.03	0.03	0.02	0.03	0.02	0.03	0.03	0.03	0.03	0.02	0.02	0.03	0.03	0.03	0.03	0.03	0.03	0.03	0.02	0.02	0.03	0.02	0.03
ID	NAGPA-AS1	0.03	0.03	0.03	0.03	0.03	0.03	0.03	0.03	0.03	0.03	0.03	0.03	0.03	0.03	0.03	0.03	0.03	0.03	0.03	0.03	0.03	0.03	0.03	0.03	0.03	0.03	0.03	0.03	0.03	0.03	0.03	0.03	0.03	0.03	0.03	0.03	0.03	0.03	0.03	0.03	0.03	0.03	0.03	0.03	0.03
ID	NAIF1	0.03	0.02	0.02	0.02	0.02	0.02	0.02	0.03	0.02	0.02	0.02	0.03	0.02	0.02	0.02	0.02	0.02	0.02	0.02	0.02	0.02	0.02	0.03	0.03	0.02	0.02	0.02	0.02	0.02	0.02	0.03	0.02	0.02	0.03	0.03	0.03	0.03	0.02	0.03	0.03	0.02	0.02	0.03	0.02	0.03
ID	NALCN-AS1	0.03	0.02	0.02	0.02	0.02	0.02	0.02	0.03	0.02	0.02	0.02	0.03	0.02	0.02	0.02	0.02	0.02	0.02	0.02	0.02	0.02	0.02	0.03	0.02	0.02	0.02	0.02	0.02	0.02	0.02	0.02	0.02	0.02	0.03	0.03	0.02	0.03	0.02	0.03	0.03	0.02	0.02	0.03	0.02	0.03
ID	NAMA	0.03	0.02	0.03	0.03	0.03	0.02	0.02	0.03	0.02	0.03	0.03	0.03	0.03	0.03	0.03	0.03	0.02	0.03	0.02	0.02	0.03	0.03	0.03	0.03	0.02	0.03	0.02	0.03	0.03	0.03	0.03	0.02	0.02	0.03	0.03	0.03	0.03	0.03	0.03	0.03	0.02	0.02	0.03	0.02	0.03
ID	NANOG	0.03	0.02	0.02	0.02	0.02	0.02	0.02	0.03	0.02	0.02	0.02	0.02	0.02	0.02	0.02	0.02	0.02	0.02	0.02	0.02	0.02	0.02	0.02	0.02	0.02	0.02	0.02	0.02	0.02	0.02	0.02	0.02	0.02	0.02	0.03	0.02	0.02	0.02	0.02	0.03	0.02	0.02	0.02	0.02	0.02
ID	NANOGNB	0.03	0.02	0.02	0.02	0.02	0.02	0.02	0.02	0.02	0.02	0.02	0.02	0.02	0.02	0.02	0.02	0.02	0.02	0.02	0.02	0.02	0.02	0.02	0.02	0.02	0.02	0.02	0.02	0.02	0.02	0.02	0.02	0.02	0.02	0.03	0.02	0.02	0.02	0.02	0.02	0.02	0.02	0.02	0.02	0.02
ID	NANOS1	0.03	0.02	0.02	0.02	0.02	0.02	0.02	0.02	0.02	0.02	0.02	0.02	0.02	0.02	0.02	0.02	0.02	0.02	0.02	0.02	0.02	0.02	0.02	0.02	0.02	0.02	0.02	0.02	0.02	0.02	0.02	0.02	0.02	0.02	0.03	0.02	0.02	0.02	0.02	0.02	0.02	0.02	0.02	0.02	0.02
ID	NANOS2	0.03	0.02	0.03	0.02	0.02	0.02	0.02	0.03	0.02	0.03	0.02	0.03	0.03	0.02	0.02	0.03	0.02	0.02	0.02	0.02	0.02	0.03	0.03	0.03	0.02	0.02	0.02	0.03	0.03	0.02	0.03	0.02	0.02	0.03	0.03	0.03	0.03	0.02	0.03	0.03	0.02	0.02	0.03	0.02	0.03
ID	NANOS3	0.03	0.02	0.02	0.02	0.02	0.02	0.02	0.03	0.02	0.02	0.02	0.03	0.03	0.02	0.02	0.03	0.02	0.02	0.02	0.02	0.02	0.02	0.03	0.03	0.02	0.02	0.02	0.02	0.02	0.02	0.03	0.02	0.02	0.03	0.03	0.03	0.03	0.02	0.03	0.03	0.02	0.02	0.03	0.02	0.03
ID	NANP	0.03	0.02	0.02	0.02	0.02	0.02	0.02	0.02	0.02	0.02	0.02	0.02	0.02	0.02	0.02	0.02	0.02	0.02	0.02	0.02	0.02	0.02	0.02	0.02	0.02	0.02	0.02	0.02	0.02	0.02	0.02	0.02	0.02	0.02	0.03	0.02	0.02	0.02	0.02	0.02	0.02	0.02	0.02	0.02	0.02
ID	NAP1L5	0.03	0.02	0.03	0.02	0.03	0.02	0.02	0.03	0.02	0.03	0.02	0.03	0.03	0.03	0.03	0.03	0.02	0.02	0.02	0.02	0.02	0.03	0.03	0.03	0.02	0.03	0.02	0.03	0.03	0.03	0.03	0.02	0.02	0.03	0.03	0.03	0.03	0.02	0.03	0.03	0.02	0.02	0.03	0.02	0.03
ID	NAPA-AS1	0.03	0.03	0.03	0.03	0.03	0.03	0.03	0.03	0.03	0.03	0.03	0.03	0.03	0.03	0.03	0.03	0.03	0.03	0.03	0.03	0.03	0.03	0.03	0.03	0.03	0.03	0.03	0.03	0.03	0.03	0.03	0.03	0.03	0.03	0.03	0.03	0.03	0.03	0.03	0.03	0.03	0.03	0.03	0.03	0.03
ID	NAPSB	0.03	0.02	0.03	0.03	0.03	0.02	0.02	0.03	0.02	0.03	0.03	0.03	0.03	0.03	0.03	0.03	0.02	0.03	0.02	0.02	0.02	0.03	0.03	0.03	0.02	0.03	0.02	0.03	0.03	0.03	0.03	0.02	0.02	0.03	0.03	0.03	0.03	0.03	0.03	0.03	0.02	0.02	0.03	0.02	0.03
ID	NAT14	0.03	0.02	0.03	0.02	0.02	0.02	0.02	0.03	0.02	0.02	0.02	0.03	0.03	0.03	0.02	0.03	0.02	0.02	0.02	0.02	0.02	0.03	0.03	0.03	0.02	0.02	0.02	0.03	0.03	0.02	0.03	0.02	0.02	0.03	0.03	0.03	0.03	0.02	0.03	0.03	0.02	0.02	0.03	0.02	0.03
ID	NAT16	0.03	0.02	0.02	0.02	0.02	0.02	0.02	0.02	0.02	0.02	0.02	0.02	0.02	0.02	0.02	0.02	0.02	0.02	0.02	0.02	0.02	0.02	0.02	0.02	0.02	0.02	0.02	0.02	0.02	0.02	0.02	0.02	0.02	0.02	0.03	0.02	0.02	0.02	0.02	0.02	0.02	0.02	0.02	0.02	0.02
ID	NAT6	0.03	0.02	0.03	0.02	0.03	0.02	0.02	0.03	0.02	0.03	0.02	0.03	0.03	0.03	0.03	0.03	0.02	0.02	0.02	0.02	0.02	0.03	0.03	0.03	0.02	0.03	0.02	0.03	0.03	0.03	0.03	0.02	0.02	0.03	0.03	0.03	0.03	0.02	0.03	0.03	0.02	0.02	0.03	0.02	0.03
ID	NAT8	0.03	0.02	0.02	0.02	0.02	0.02	0.02	0.03	0.02	0.02	0.02	0.03	0.02	0.02	0.02	0.02	0.02	0.02	0.02	0.02	0.02	0.02	0.03	0.02	0.02	0.02	0.02	0.02	0.02	0.02	0.02	0.02	0.02	0.03	0.03	0.02	0.02	0.02	0.02	0.03	0.02	0.02	0.03	0.02	0.02
ID	NAT8L	0.03	0.02	0.03	0.02	0.02	0.02	0.02	0.03	0.02	0.02	0.02	0.03	0.03	0.02	0.02	0.03	0.02	0.02	0.02	0.02	0.02	0.02	0.03	0.03	0.02	0.02	0.02	0.03	0.02	0.02	0.03	0.02	0.02	0.03	0.03	0.03	0.03	0.02	0.03	0.03	0.02	0.02	0.03	0.02	0.03
ID	NAV2-AS4	0.03	0.03	0.03	0.03	0.03	0.03	0.03	0.03	0.03	0.03	0.03	0.03	0.03	0.03	0.03	0.03	0.03	0.03	0.03	0.03	0.03	0.03	0.03	0.03	0.03	0.03	0.03	0.03	0.03	0.03	0.03	0.03	0.03	0.03	0.03	0.03	0.03	0.03	0.03	0.03	0.03	0.03	0.03	0.03	0.03
ID	NAV2-AS5	0.03	0.03	0.03	0.03	0.03	0.03	0.03	0.03	0.03	0.03	0.03	0.03	0.03	0.03	0.03	0.03	0.03	0.03	0.03	0.03	0.03	0.03	0.03	0.03	0.03	0.03	0.03	0.03	0.03	0.03	0.03	0.03	0.03	0.03	0.03	0.03	0.03	0.03	0.03	0.03	0.03	0.03	0.03	0.03	0.03
ID	NBEAP1	0.03	0.03	0.03	0.03	0.03	0.03	0.03	0.03	0.03	0.03	0.03	0.03	0.03	0.03	0.03	0.03	0.03	0.03	0.03	0.03	0.03	0.03	0.03	0.03	0.03	0.03	0.03	0.03	0.03	0.03	0.03	0.03	0.03	0.03	0.03	0.03	0.03	0.03	0.03	0.03	0.03	0.03	0.03	0.03	0.03
ID	NBL1	0.03	0.02	0.02	0.02	0.02	0.02	0.02	0.02	0.02	0.02	0.02	0.02	0.02	0.02	0.02	0.02	0.02	0.02	0.02	0.02	0.02	0.02	0.02	0.02	0.02	0.02	0.02	0.02	0.02	0.02	0.02	0.02	0.02	0.02	0.03	0.02	0.02	0.02	0.02	0.02	0.02	0.02	0.02	0.02	0.02
ID	NBLA00301	0.03	0.03	0.03	0.03	0.03	0.03	0.03	0.03	0.03	0.03	0.03	0.03	0.03	0.03	0.03	0.03	0.03	0.03	0.03	0.03	0.03	0.03	0.03	0.03	0.03	0.03	0.03	0.03	0.03	0.03	0.03	0.03	0.03	0.03	0.03	0.03	0.03	0.03	0.03	0.03	0.03	0.03	0.03	0.03	0.03
ID	NBPF22P	0.03	0.02	0.03	0.03	0.03	0.02	0.02	0.03	0.02	0.03	0.03	0.03	0.03	0.03	0.03	0.03	0.03	0.03	0.03	0.02	0.03	0.03	0.03	0.03	0.03	0.03	0.02	0.03	0.03	0.03	0.03	0.02	0.03	0.03	0.03	0.03	0.03	0.03	0.03	0.03	0.03	0.03	0.03	0.02	0.03
ID	NBR2	0.03	0.03	0.03	0.03	0.03	0.03	0.03	0.03	0.03	0.03	0.03	0.03	0.03	0.03	0.03	0.03	0.03	0.03	0.03	0.03	0.03	0.03	0.03	0.03	0.03	0.03	0.03	0.03	0.03	0.03	0.03	0.03	0.03	0.03	0.03	0.03	0.03	0.03	0.03	0.03	0.03	0.03	0.03	0.02	0.03
ID	NCF1B	0.03	0.02	0.03	0.03	0.03	0.02	0.02	0.03	0.02	0.03	0.03	0.03	0.03	0.03	0.03	0.03	0.03	0.03	0.03	0.02	0.03	0.03	0.03	0.03	0.03	0.03	0.02	0.03	0.03	0.03	0.03	0.02	0.03	0.03	0.03	0.03	0.03	0.03	0.03	0.03	0.02	0.03	0.03	0.02	0.03
ID	NCF1C	0.03	0.02	0.03	0.02	0.02	0.02	0.02	0.03	0.02	0.02	0.02	0.03	0.03	0.02	0.02	0.03	0.02	0.02	0.02	0.02	0.02	0.02	0.03	0.03	0.02	0.02	0.02	0.03	0.03	0.02	0.03	0.02	0.02	0.03	0.03	0.03	0.03	0.02	0.03	0.03	0.02	0.02	0.03	0.02	0.03
ID	NCMAP	0.03	0.03	0.03	0.03	0.03	0.02	0.03	0.03	0.03	0.03	0.03	0.03	0.03	0.03	0.03	0.03	0.03	0.03	0.03	0.03	0.03	0.03	0.03	0.03	0.03	0.03	0.03	0.03	0.03	0.03	0.03	0.02	0.03	0.03	0.03	0.03	0.03	0.03	0.03	0.03	0.03	0.03	0.03	0.02	0.03
ID	NCOA3	0.03	0.01	0.01	0.01	0.01	0.01	0.03	0.01	0.01	0.01	0.01	0.01	0.01	0.01	0.01	0.01	0.01	0.01	0.01	0.01	0.01	0.01	0.01	0.01	0.01	0.01	0.01	0.01	0.01	0.01	0.01	0.01	0.01	0.01	0.01	0.01	0.01	0.01	0.01	0.01	0.01	0.01	0.01	0.01	0.01
ID	NCOR1P1	0.03	0.03	0.03	0.03	0.03	0.03	0.03	0.03	0.03	0.03	0.03	0.03	0.03	0.03	0.03	0.03	0.03	0.03	0.03	0.03	0.03	0.03	0.03	0.03	0.03	0.03	0.03	0.03	0.03	0.03	0.03	0.03	0.03	0.03	0.03	0.03	0.03	0.03	0.03	0.03	0.03	0.03	0.03	0.03	0.03
ID	NCR3	0.03	0.02	0.02	0.02	0.02	0.02	0.02	0.03	0.02	0.02	0.02	0.02	0.02	0.02	0.02	0.02	0.02	0.02	0.02	0.02	0.02	0.02	0.02	0.02	0.02	0.02	0.02	0.02	0.02	0.02	0.02	0.02	0.02	0.02	0.03	0.02	0.02	0.02	0.02	0.03	0.02	0.02	0.02	0.02	0.02
ID	NDFIP2-AS1	0.03	0.03	0.03	0.03	0.03	0.03	0.03	0.03	0.03	0.03	0.03	0.03	0.03	0.03	0.03	0.03	0.03	0.03	0.03	0.03	0.03	0.03	0.03	0.03	0.03	0.03	0.03	0.03	0.03	0.03	0.03	0.03	0.03	0.03	0.03	0.03	0.03	0.03	0.03	0.03	0.03	0.03	0.03	0.03	0.03
ID	NDN	0.03	0.02	0.02	0.02	0.02	0.02	0.02	0.03	0.02	0.02	0.02	0.02	0.02	0.02	0.02	0.02	0.02	0.02	0.02	0.02	0.02	0.02	0.02	0.02	0.02	0.02	0.02	0.02	0.02	0.02	0.02	0.02	0.02	0.02	0.03	0.02	0.02	0.02	0.02	0.03	0.02	0.02	0.02	0.02	0.02
ID	NDNL2	0.03	0.02	0.02	0.02	0.02	0.02	0.02	0.02	0.02	0.02	0.02	0.02	0.02	0.02	0.02	0.02	0.02	0.02	0.02	0.02	0.02	0.02	0.02	0.02	0.02	0.02	0.02	0.02	0.02	0.02	0.02	0.02	0.02	0.02	0.03	0.02	0.02	0.02	0.02	0.02	0.02	0.02	0.02	0.02	0.02
ID	NDUFA11	0.03	0.02	0.03	0.02	0.02	0.02	0.02	0.03	0.02	0.02	0.02	0.03	0.03	0.02	0.02	0.03	0.02	0.02	0.02	0.02	0.02	0.02	0.03	0.03	0.02	0.02	0.02	0.03	0.03	0.02	0.03	0.02	0.02	0.03	0.03	0.03	0.03	0.02	0.03	0.03	0.02	0.02	0.03	0.02	0.03
ID	NDUFA12	0.03	0.02	0.02	0.02	0.02	0.02	0.02	0.02	0.02	0.02	0.02	0.02	0.02	0.02	0.02	0.02	0.02	0.02	0.02	0.02	0.02	0.02	0.02	0.02	0.02	0.02	0.02	0.02	0.02	0.02	0.02	0.02	0.02	0.02	0.03	0.02	0.02	0.02	0.02	0.02	0.02	0.02	0.02	0.02	0.02
ID	NDUFA2	0.03	0.02	0.03	0.03	0.03	0.02	0.02	0.03	0.03	0.03	0.03	0.03	0.03	0.03	0.03	0.03	0.03	0.03	0.03	0.02	0.03	0.03	0.03	0.03	0.03	0.03	0.02	0.03	0.03	0.03	0.03	0.02	0.03	0.03	0.03	0.03	0.03	0.03	0.03	0.03	0.03	0.03	0.03	0.02	0.03
ID	NDUFA3	0.03	0.03	0.03	0.03	0.03	0.03	0.03	0.03	0.03	0.03	0.03	0.03	0.03	0.03	0.03	0.03	0.03	0.03	0.03	0.03	0.03	0.03	0.03	0.03	0.03	0.03	0.03	0.03	0.03	0.03	0.03	0.02	0.03	0.03	0.03	0.03	0.03	0.03	0.03	0.03	0.03	0.03	0.03	0.02	0.03
ID	NDUFA4	0.03	0.02	0.03	0.03	0.03	0.02	0.02	0.03	0.02	0.03	0.03	0.03	0.03	0.03	0.03	0.03	0.02	0.03	0.02	0.02	0.03	0.03	0.03	0.03	0.02	0.03	0.02	0.03	0.03	0.03	0.03	0.02	0.02	0.03	0.03	0.03	0.03	0.03	0.03	0.03	0.02	0.02	0.03	0.02	0.03
ID	NDUFA4L2	0.03	0.02	0.03	0.03	0.03	0.02	0.02	0.03	0.02	0.03	0.03	0.03	0.03	0.03	0.03	0.03	0.02	0.03	0.02	0.02	0.03	0.03	0.03	0.03	0.02	0.03	0.02	0.03	0.03	0.03	0.03	0.02	0.02	0.03	0.03	0.03	0.03	0.03	0.03	0.03	0.02	0.02	0.03	0.02	0.03
ID	NDUFA5	0.03	0.02	0.03	0.03	0.03	0.02	0.02	0.03	0.02	0.03	0.03	0.03	0.03	0.03	0.03	0.03	0.02	0.03	0.02	0.02	0.03	0.03	0.03	0.03	0.02	0.03	0.02	0.03	0.03	0.03	0.03	0.02	0.02	0.03	0.03	0.03	0.03	0.03	0.03	0.03	0.02	0.02	0.03	0.02	0.03
ID	NDUFA6	0.03	0.02	0.02	0.02	0.02	0.02	0.02	0.02	0.02	0.02	0.02	0.02	0.02	0.02	0.02	0.02	0.02	0.02	0.02	0.02	0.02	0.02	0.02	0.02	0.02	0.02	0.02	0.02	0.02	0.02	0.02	0.02	0.02	0.02	0.03	0.02	0.02	0.02	0.02	0.02	0.02	0.02	0.02	0.02	0.02
ID	NDUFA6-AS1	0.03	0.03	0.03	0.03	0.03	0.03	0.03	0.03	0.03	0.03	0.03	0.03	0.03	0.03	0.03	0.03	0.03	0.03	0.03	0.03	0.03	0.03	0.03	0.03	0.03	0.03	0.03	0.03	0.03	0.03	0.03	0.03	0.03	0.03	0.03	0.03	0.03	0.03	0.03	0.03	0.03	0.03	0.03	0.02	0.03
ID	NDUFA7	0.03	0.02	0.02	0.02	0.02	0.02	0.02	0.02	0.02	0.02	0.02	0.02	0.02	0.02	0.02	0.02	0.02	0.02	0.02	0.02	0.02	0.02	0.02	0.02	0.02	0.02	0.02	0.02	0.02	0.02	0.02	0.02	0.02	0.02	0.03	0.02	0.02	0.02	0.02	0.02	0.02	0.02	0.02	0.02	0.02
ID	NDUFA8	0.03	0.02	0.02	0.02	0.02	0.02	0.02	0.02	0.02	0.02	0.02	0.02	0.02	0.02	0.02	0.02	0.02	0.02	0.02	0.02	0.02	0.02	0.02	0.02	0.02	0.02	0.02	0.02	0.02	0.02	0.02	0.02	0.02	0.02	0.03	0.02	0.02	0.02	0.02	0.02	0.02	0.02	0.02	0.02	0.02
ID	NDUFAB1	0.03	0.02	0.02	0.02	0.02	0.02	0.02	0.03	0.02	0.02	0.02	0.03	0.02	0.02	0.02	0.02	0.02	0.02	0.02	0.02	0.02	0.02	0.03	0.02	0.02	0.02	0.02	0.02	0.02	0.02	0.02	0.02	0.02	0.03	0.03	0.02	0.03	0.02	0.02	0.03	0.02	0.02	0.03	0.02	0.02
ID	NDUFAF2	0.03	0.02	0.02	0.02	0.02	0.02	0.02	0.02	0.02	0.02	0.02	0.02	0.02	0.02	0.02	0.02	0.02	0.02	0.02	0.02	0.02	0.02	0.02	0.02	0.02	0.02	0.02	0.02	0.02	0.02	0.02	0.02	0.02	0.02	0.03	0.02	0.02	0.02	0.02	0.02	0.02	0.02	0.02	0.02	0.02
ID	NDUFB1	0.03	0.03	0.03	0.03	0.03	0.03	0.03	0.03	0.03	0.03	0.03	0.03	0.03	0.03	0.03	0.03	0.03	0.03	0.03	0.03	0.03	0.03	0.03	0.03	0.03	0.03	0.03	0.03	0.03	0.03	0.03	0.02	0.03	0.03	0.03	0.03	0.03	0.03	0.03	0.03	0.03	0.03	0.03	0.02	0.03
ID	NDUFB2	0.03	0.02	0.02	0.02	0.02	0.02	0.02	0.03	0.02	0.02	0.02	0.03	0.02	0.02	0.02	0.02	0.02	0.02	0.02	0.02	0.02	0.02	0.03	0.02	0.02	0.02	0.02	0.02	0.02	0.02	0.02	0.02	0.02	0.03	0.03	0.02	0.03	0.02	0.03	0.03	0.02	0.02	0.03	0.02	0.03
ID	NDUFB2-AS1	0.03	0.03	0.03	0.03	0.03	0.03	0.03	0.03	0.03	0.03	0.03	0.03	0.03	0.03	0.03	0.03	0.03	0.03	0.03	0.03	0.03	0.03	0.03	0.03	0.03	0.03	0.03	0.03	0.03	0.03	0.03	0.03	0.03	0.03	0.03	0.03	0.03	0.03	0.03	0.03	0.03	0.03	0.03	0.03	0.03
ID	NDUFB3	0.03	0.03	0.03	0.03	0.03	0.02	0.03	0.03	0.03	0.03	0.03	0.03	0.03	0.03	0.03	0.03	0.03	0.03	0.03	0.02	0.03	0.03	0.03	0.03	0.03	0.03	0.03	0.03	0.03	0.03	0.03	0.02	0.03	0.03	0.03	0.03	0.03	0.03	0.03	0.03	0.03	0.03	0.03	0.02	0.03
ID	NDUFB6	0.03	0.02	0.02	0.02	0.02	0.02	0.02	0.02	0.02	0.02	0.02	0.02	0.02	0.02	0.02	0.02	0.02	0.02	0.02	0.02	0.02	0.02	0.02	0.02	0.02	0.02	0.02	0.02	0.02	0.02	0.02	0.02	0.02	0.02	0.03	0.02	0.02	0.02	0.02	0.02	0.02	0.02	0.02	0.02	0.02
ID	NDUFB7	0.03	0.02	0.02	0.02	0.02	0.02	0.02	0.02	0.02	0.02	0.02	0.02	0.02	0.02	0.02	0.02	0.02	0.02	0.02	0.02	0.02	0.02	0.02	0.02	0.02	0.02	0.02	0.02	0.02	0.02	0.02	0.02	0.02	0.02	0.03	0.02	0.02	0.02	0.02	0.02	0.02	0.02	0.02	0.02	0.02
ID	NDUFC1	0.03	0.02	0.02	0.02	0.02	0.02	0.02	0.03	0.02	0.02	0.02	0.02	0.02	0.02	0.02	0.02	0.02	0.02	0.02	0.02	0.02	0.02	0.02	0.02	0.02	0.02	0.02	0.02	0.02	0.02	0.02	0.02	0.02	0.02	0.03	0.02	0.02	0.02	0.02	0.03	0.02	0.02	0.02	0.02	0.02
ID	NDUFC2	0.03	0.02	0.02	0.02	0.02	0.02	0.02	0.03	0.02	0.02	0.02	0.03	0.02	0.02	0.02	0.02	0.02	0.02	0.02	0.02	0.02	0.02	0.03	0.02	0.02	0.02	0.02	0.02	0.02	0.02	0.02	0.02	0.02	0.03	0.03	0.02	0.02	0.02	0.02	0.03	0.02	0.02	0.03	0.02	0.02
ID	NDUFC2-KCTD14	0.03	0.02	0.02	0.02	0.02	0.02	0.02	0.03	0.02	0.02	0.02	0.03	0.03	0.02	0.02	0.03	0.02	0.02	0.02	0.02	0.02	0.02	0.03	0.03	0.02	0.02	0.02	0.02	0.02	0.02	0.03	0.02	0.02	0.03	0.03	0.03	0.03	0.02	0.03	0.03	0.02	0.02	0.03	0.02	0.03
ID	NDUFS4	0.03	0.02	0.02	0.02	0.02	0.02	0.02	0.03	0.02	0.02	0.02	0.02	0.02	0.02	0.02	0.02	0.02	0.02	0.02	0.02	0.02	0.02	0.02	0.02	0.02	0.02	0.02	0.02	0.02	0.02	0.02	0.02	0.02	0.02	0.03	0.02	0.02	0.02	0.02	0.03	0.02	0.02	0.02	0.02	0.02
ID	NDUFS5	0.03	0.02	0.02	0.02	0.02	0.02	0.02	0.03	0.02	0.02	0.02	0.03	0.03	0.02	0.02	0.03	0.02	0.02	0.02	0.02	0.02	0.02	0.03	0.03	0.02	0.02	0.02	0.02	0.02	0.02	0.03	0.02	0.02	0.03	0.03	0.03	0.03	0.02	0.03	0.03	0.02	0.02	0.03	0.02	0.03
ID	NDUFS6	0.03	0.02	0.02	0.02	0.02	0.02	0.02	0.03	0.02	0.02	0.02	0.02	0.02	0.02	0.02	0.02	0.02	0.02	0.02	0.02	0.02	0.02	0.03	0.02	0.02	0.02	0.02	0.02	0.02	0.02	0.02	0.02	0.02	0.02	0.03	0.02	0.02	0.02	0.02	0.03	0.02	0.02	0.03	0.02	0.02
ID	NDUFS7	0.03	0.02	0.02	0.02	0.02	0.02	0.02	0.03	0.02	0.02	0.02	0.02	0.02	0.02	0.02	0.02	0.02	0.02	0.02	0.02	0.02	0.02	0.02	0.02	0.02	0.02	0.02	0.02	0.02	0.02	0.02	0.02	0.02	0.02	0.03	0.02	0.02	0.02	0.02	0.03	0.02	0.02	0.02	0.02	0.02
ID	NEBL-AS1	0.03	0.03	0.03	0.03	0.03	0.03	0.03	0.03	0.03	0.03	0.03	0.03	0.03	0.03	0.03	0.03	0.03	0.03	0.03	0.03	0.03	0.03	0.03	0.03	0.03	0.03	0.03	0.03	0.03	0.03	0.03	0.03	0.03	0.03	0.03	0.03	0.03	0.03	0.03	0.03	0.03	0.03	0.03	0.03	0.03
ID	NEDD8	0.03	0.02	0.02	0.02	0.02	0.02	0.02	0.03	0.02	0.02	0.02	0.03	0.02	0.02	0.02	0.02	0.02	0.02	0.02	0.02	0.02	0.02	0.03	0.02	0.02	0.02	0.02	0.02	0.02	0.02	0.02	0.02	0.02	0.03	0.03	0.02	0.03	0.02	0.03	0.03	0.02	0.02	0.03	0.02	0.03
ID	NEGR1-IT1	0.03	0.03	0.03	0.03	0.03	0.03	0.03	0.03	0.03	0.03	0.03	0.03	0.03	0.03	0.03	0.03	0.03	0.03	0.03	0.03	0.03	0.03	0.03	0.03	0.03	0.03	0.03	0.03	0.03	0.03	0.03	0.03	0.03	0.03	0.03	0.03	0.03	0.03	0.03	0.03	0.03	0.03	0.03	0.03	0.03
ID	NENF	0.03	0.02	0.02	0.02	0.02	0.02	0.02	0.03	0.02	0.02	0.02	0.03	0.02	0.02	0.02	0.02	0.02	0.02	0.02	0.02	0.02	0.02	0.03	0.02	0.02	0.02	0.02	0.02	0.02	0.02	0.02	0.02	0.02	0.03	0.03	0.02	0.02	0.02	0.02	0.03	0.02	0.02	0.03	0.02	0.02
ID	NEURL1B	0.03	0.02	0.02	0.02	0.02	0.02	0.02	0.02	0.02	0.02	0.02	0.02	0.02	0.02	0.02	0.02	0.02	0.02	0.02	0.02	0.02	0.02	0.02	0.02	0.02	0.02	0.02	0.02	0.02	0.02	0.02	0.02	0.02	0.02	0.03	0.02	0.02	0.02	0.02	0.02	0.02	0.02	0.02	0.02	0.02
ID	NEURL2	0.03	0.03	0.03	0.03	0.03	0.03	0.03	0.03	0.03	0.03	0.03	0.03	0.03	0.03	0.03	0.03	0.03	0.03	0.03	0.03	0.03	0.03	0.03	0.03	0.03	0.03	0.03	0.03	0.03	0.03	0.03	0.03	0.03	0.03	0.03	0.03	0.03	0.03	0.03	0.03	0.03	0.03	0.03	0.03	0.03
ID	NEURL3	0.03	0.03	0.03	0.03	0.03	0.03	0.03	0.03	0.03	0.03	0.03	0.03	0.03	0.03	0.03	0.03	0.03	0.03	0.03	0.03	0.03	0.03	0.03	0.03	0.03	0.03	0.03	0.03	0.03	0.03	0.03	0.03	0.03	0.03	0.03	0.03	0.03	0.03	0.03	0.03	0.03	0.03	0.03	0.03	0.03
ID	NEUROD2	0.03	0.02	0.03	0.02	0.02	0.02	0.02	0.03	0.02	0.02	0.02	0.03	0.03	0.02	0.02	0.03	0.02	0.02	0.02	0.02	0.02	0.02	0.03	0.03	0.02	0.02	0.02	0.03	0.02	0.02	0.03	0.02	0.02	0.03	0.03	0.03	0.03	0.02	0.03	0.03	0.02	0.02	0.03	0.02	0.03
ID	NEUROG1	0.03	0.02	0.02	0.02	0.02	0.02	0.02	0.02	0.02	0.02	0.02	0.02	0.02	0.02	0.02	0.02	0.02	0.02	0.02	0.02	0.02	0.02	0.02	0.02	0.02	0.02	0.02	0.02	0.02	0.02	0.02	0.02	0.02	0.02	0.03	0.02	0.02	0.02	0.02	0.02	0.02	0.02	0.02	0.02	0.02
ID	NEUROG2	0.03	0.02	0.02	0.02	0.02	0.02	0.02	0.03	0.02	0.02	0.02	0.03	0.03	0.02	0.02	0.03	0.02	0.02	0.02	0.02	0.02	0.02	0.03	0.03	0.02	0.02	0.02	0.02	0.02	0.02	0.03	0.02	0.02	0.03	0.03	0.03	0.03	0.02	0.03	0.03	0.02	0.02	0.03	0.02	0.03
ID	NF1P2	0.03	0.02	0.02	0.02	0.02	0.02	0.02	0.03	0.02	0.02	0.02	0.03	0.02	0.02	0.02	0.02	0.02	0.02	0.02	0.02	0.02	0.02	0.03	0.02	0.02	0.02	0.02	0.02	0.02	0.02	0.02	0.02	0.02	0.03	0.03	0.02	0.02	0.02	0.02	0.03	0.02	0.02	0.03	0.02	0.02
ID	NFAM1	0.03	0.02	0.02	0.02	0.02	0.02	0.02	0.03	0.02	0.02	0.02	0.02	0.02	0.02	0.02	0.02	0.02	0.02	0.02	0.02	0.02	0.02	0.02	0.02	0.02	0.02	0.02	0.02	0.02	0.02	0.02	0.02	0.02	0.02	0.03	0.02	0.02	0.02	0.02	0.03	0.02	0.02	0.02	0.02	0.02
ID	NGB	0.03	0.02	0.02	0.02	0.02	0.02	0.02	0.03	0.02	0.02	0.02	0.03	0.02	0.02	0.02	0.02	0.02	0.02	0.02	0.02	0.02	0.02	0.03	0.02	0.02	0.02	0.02	0.02	0.02	0.02	0.02	0.02	0.02	0.03	0.03	0.02	0.03	0.02	0.03	0.03	0.02	0.02	0.03	0.02	0.02
ID	NGRN	0.03	0.02	0.02	0.02	0.02	0.02	0.02	0.02	0.02	0.02	0.02	0.02	0.02	0.02	0.02	0.02	0.02	0.02	0.02	0.02	0.02	0.02	0.02	0.02	0.02	0.02	0.02	0.02	0.02	0.02	0.02	0.02	0.02	0.02	0.03	0.02	0.02	0.02	0.02	0.02	0.02	0.02	0.02	0.02	0.02
ID	NHLH1	0.03	0.02	0.02	0.02	0.02	0.02	0.02	0.02	0.02	0.02	0.02	0.02	0.02	0.02	0.02	0.02	0.02	0.02	0.02	0.02	0.02	0.02	0.02	0.02	0.02	0.02	0.02	0.02	0.02	0.02	0.02	0.02	0.02	0.02	0.03	0.02	0.02	0.02	0.02	0.02	0.02	0.02	0.02	0.02	0.02
ID	NHLH2	0.03	0.02	0.02	0.02	0.02	0.02	0.02	0.02	0.02	0.02	0.02	0.02	0.02	0.02	0.02	0.02	0.02	0.02	0.02	0.02	0.02	0.02	0.02	0.02	0.02	0.02	0.02	0.02	0.02	0.02	0.02	0.02	0.02	0.02	0.03	0.02	0.02	0.02	0.02	0.02	0.02	0.02	0.02	0.02	0.02
ID	NHLRC4	0.03	0.03	0.03	0.03	0.03	0.03	0.03	0.03	0.03	0.03	0.03	0.03	0.03	0.03	0.03	0.03	0.03	0.03	0.03	0.03	0.03	0.03	0.03	0.03	0.03	0.03	0.03	0.03	0.03	0.03	0.03	0.03	0.03	0.03	0.03	0.03	0.03	0.03	0.03	0.03	0.03	0.03	0.03	0.03	0.03
ID	NHP2	0.03	0.02	0.02	0.02	0.02	0.02	0.02	0.02	0.02	0.02	0.02	0.02	0.02	0.02	0.02	0.02	0.02	0.02	0.02	0.02	0.02	0.02	0.02	0.02	0.02	0.02	0.02	0.02	0.02	0.02	0.02	0.02	0.02	0.02	0.03	0.02	0.02	0.02	0.02	0.02	0.02	0.02	0.02	0.02	0.02
ID	NHP2L1	0.03	0.02	0.02	0.02	0.02	0.02	0.02	0.03	0.02	0.02	0.02	0.03	0.02	0.02	0.02	0.02	0.02	0.02	0.02	0.02	0.02	0.02	0.03	0.02	0.02	0.02	0.02	0.02	0.02	0.02	0.02	0.02	0.02	0.03	0.03	0.02	0.03	0.02	0.03	0.03	0.02	0.02	0.03	0.02	0.02
ID	NICN1	0.03	0.02	0.02	0.02	0.02	0.02	0.02	0.02	0.02	0.02	0.02	0.02	0.02	0.02	0.02	0.02	0.02	0.02	0.02	0.02	0.02	0.02	0.02	0.02	0.02	0.02	0.02	0.02	0.02	0.02	0.02	0.02	0.02	0.02	0.03	0.02	0.02	0.02	0.02	0.02	0.02	0.02	0.02	0.02	0.02
ID	NINJ1	0.03	0.02	0.02	0.02	0.02	0.02	0.02	0.03	0.02	0.02	0.02	0.02	0.02	0.02	0.02	0.02	0.02	0.02	0.02	0.02	0.02	0.02	0.02	0.02	0.02	0.02	0.02	0.02	0.02	0.02	0.02	0.02	0.02	0.02	0.03	0.02	0.02	0.02	0.02	0.03	0.02	0.02	0.03	0.02	0.02
ID	NINJ2	0.03	0.02	0.02	0.02	0.02	0.02	0.02	0.03	0.02	0.02	0.02	0.02	0.02	0.02	0.02	0.02	0.02	0.02	0.02	0.02	0.02	0.02	0.03	0.02	0.02	0.02	0.02	0.02	0.02	0.02	0.02	0.02	0.02	0.02	0.03	0.02	0.02	0.02	0.02	0.03	0.02	0.02	0.03	0.02	0.02
ID	NIPA1	0.03	0.02	0.02	0.02	0.02	0.02	0.02	0.03	0.02	0.02	0.02	0.03	0.02	0.02	0.02	0.02	0.02	0.02	0.02	0.02	0.02	0.02	0.03	0.02	0.02	0.02	0.02	0.02	0.02	0.02	0.03	0.02	0.02	0.03	0.03	0.02	0.03	0.02	0.03	0.03	0.02	0.02	0.03	0.02	0.03
ID	NIPSNAP3B	0.03	0.02	0.02	0.02	0.02	0.02	0.02	0.02	0.02	0.02	0.02	0.02	0.02	0.02	0.02	0.02	0.02	0.02	0.02	0.02	0.02	0.02	0.02	0.02	0.02	0.02	0.02	0.02	0.02	0.02	0.02	0.02	0.02	0.02	0.03	0.02	0.02	0.02	0.02	0.02	0.02	0.02	0.02	0.02	0.02
ID	NKAIN4	0.03	0.02	0.02	0.02	0.02	0.02	0.02	0.03	0.02	0.02	0.02	0.03	0.02	0.02	0.02	0.02	0.02	0.02	0.02	0.02	0.02	0.02	0.03	0.02	0.02	0.02	0.02	0.02	0.02	0.02	0.03	0.02	0.02	0.03	0.03	0.02	0.03	0.02	0.03	0.03	0.02	0.02	0.03	0.02	0.03
ID	NKG7	0.03	0.02	0.03	0.02	0.03	0.02	0.02	0.03	0.02	0.03	0.02	0.03	0.03	0.03	0.02	0.03	0.02	0.02	0.02	0.02	0.02	0.03	0.03	0.03	0.02	0.02	0.02	0.03	0.03	0.03	0.03	0.02	0.02	0.03	0.03	0.03	0.03	0.02	0.03	0.03	0.02	0.02	0.03	0.02	0.03
ID	NKIRAS1	0.03	0.02	0.02	0.02	0.02	0.02	0.02	0.02	0.02	0.02	0.02	0.02	0.02	0.02	0.02	0.02	0.02	0.02	0.02	0.02	0.02	0.02	0.02	0.02	0.02	0.02	0.02	0.02	0.02	0.02	0.02	0.02	0.02	0.02	0.03	0.02	0.02	0.02	0.02	0.02	0.02	0.02	0.02	0.02	0.02
ID	NKX1-2	0.03	0.02	0.03	0.02	0.03	0.02	0.02	0.03	0.02	0.03	0.02	0.03	0.03	0.03	0.02	0.03	0.02	0.02	0.02	0.02	0.02	0.03	0.03	0.03	0.02	0.02	0.02	0.03	0.03	0.03	0.03	0.02	0.02	0.03	0.03	0.03	0.03	0.02	0.03	0.03	0.02	0.02	0.03	0.02	0.03
ID	NKX2-4	0.03	0.02	0.03	0.02	0.02	0.02	0.02	0.03	0.02	0.02	0.02	0.03	0.03	0.02	0.02	0.03	0.02	0.02	0.02	0.02	0.02	0.02	0.03	0.03	0.02	0.02	0.02	0.02	0.02	0.02	0.03	0.02	0.02	0.03	0.03	0.03	0.03	0.02	0.03	0.03	0.02	0.02	0.03	0.02	0.03
ID	NKX6-3	0.03	0.03	0.03	0.03	0.03	0.02	0.03	0.03	0.03	0.03	0.03	0.03	0.03	0.03	0.03	0.03	0.03	0.03	0.03	0.03	0.03	0.03	0.03	0.03	0.03	0.03	0.03	0.03	0.03	0.03	0.03	0.02	0.03	0.03	0.03	0.03	0.03	0.03	0.03	0.03	0.03	0.03	0.03	0.02	0.03
ID	NMB	0.03	0.02	0.02	0.02	0.02	0.02	0.02	0.03	0.02	0.02	0.02	0.02	0.02	0.02	0.02	0.02	0.02	0.02	0.02	0.02	0.02	0.02	0.02	0.02	0.02	0.02	0.02	0.02	0.02	0.02	0.02	0.02	0.02	0.02	0.03	0.02	0.02	0.02	0.02	0.03	0.02	0.02	0.02	0.02	0.02
ID	NME1	0.03	0.02	0.03	0.02	0.02	0.02	0.02	0.03	0.02	0.02	0.02	0.03	0.03	0.02	0.02	0.03	0.02	0.02	0.02	0.02	0.02	0.02	0.03	0.03	0.02	0.02	0.02	0.02	0.02	0.02	0.03	0.02	0.02	0.03	0.03	0.03	0.03	0.02	0.03	0.03	0.02	0.02	0.03	0.02	0.03
ID	NME2	0.03	0.02	0.02	0.02	0.02	0.02	0.02	0.03	0.02	0.02	0.02	0.03	0.02	0.02	0.02	0.02	0.02	0.02	0.02	0.02	0.02	0.02	0.03	0.02	0.02	0.02	0.02	0.02	0.02	0.02	0.02	0.02	0.02	0.03	0.03	0.02	0.03	0.02	0.02	0.03	0.02	0.02	0.03	0.02	0.02
ID	NMS	0.03	0.02	0.02	0.02	0.02	0.02	0.02	0.02	0.02	0.02	0.02	0.02	0.02	0.02	0.02	0.02	0.02	0.02	0.02	0.02	0.02	0.02	0.02	0.02	0.02	0.02	0.02	0.02	0.02	0.02	0.02	0.02	0.02	0.02	0.03	0.02	0.02	0.02	0.02	0.02	0.02	0.02	0.02	0.02	0.02
ID	NNAT	0.03	0.02	0.03	0.03	0.03	0.02	0.02	0.03	0.02	0.03	0.03	0.03	0.03	0.03	0.03	0.03	0.02	0.03	0.02	0.02	0.02	0.03	0.03	0.03	0.02	0.03	0.02	0.03	0.03	0.03	0.03	0.02	0.02	0.03	0.03	0.03	0.03	0.03	0.03	0.03	0.02	0.02	0.03	0.02	0.03
ID	NNMT	0.03	0.02	0.02	0.02	0.02	0.02	0.02	0.03	0.02	0.02	0.02	0.03	0.02	0.02	0.02	0.02	0.02	0.02	0.02	0.02	0.02	0.02	0.03	0.02	0.02	0.02	0.02	0.02	0.02	0.02	0.02	0.02	0.02	0.03	0.03	0.02	0.02	0.02	0.02	0.03	0.02	0.02	0.03	0.02	0.02
ID	NOP10	0.03	0.02	0.03	0.02	0.03	0.02	0.02	0.03	0.02	0.03	0.02	0.03	0.03	0.03	0.03	0.03	0.02	0.03	0.02	0.02	0.02	0.03	0.03	0.03	0.02	0.03	0.02	0.03	0.03	0.03	0.03	0.02	0.02	0.03	0.03	0.03	0.03	0.02	0.03	0.03	0.02	0.02	0.03	0.02	0.03
