## Supplementary material for "Integrative analysis of rare variants and pathway information shows convergent results between immune pathways, drug targets and epilepsy genes" (part 1 of 3)

### Sheet: ASD
Disorder	geneName	PPmax	acamprosate	adinazolam	alverine	cinolazepam	clotiazepam	cyclobenzaprine	cyproheptadine	desflurane	dextropropoxyphene	diazepam	difenoxin	enflurane	fludiazepam	gabapentin	gentamicin	haloperidol	isoflurane	ketanserin	methoxyflurane	nitrazepam	oxolamine	pentobarbital	pentoxyverine	prazepam	propofol	riluzole	sevoflurane	topiramate	triazolam	valproic_acid	zuclopenthixol
ASD	ADNP	1	1	1	1	1	1	1	1	1	1	1	1	1	1	1	1	1	1	1	1	1	1	1	1	1	1	1	1	1	1	1	1
ASD	ANK2	1	1	1	1	1	1	1	1	1	1	1	1	1	1	1	1	1	1	1	1	1	1	1	1	1	1	1	1	1	1	1	1
ASD	ARID1B	1	1	1	1	1	1	1	1	1	1	1	1	1	1	1	1	1	1	1	1	1	1	1	1	1	1	1	1	1	1	1	1
ASD	CHD2	1	1	1	1	1	1	1	1	1	1	1	1	1	1	1	1	1	1	1	1	1	1	1	1	1	1	1	1	1	1	1	1
ASD	CHD8	1	1	1	1	1	1	1	1	1	1	1	1	1	1	1	1	1	1	1	1	1	1	1	1	1	1	1	1	1	1	1	1
ASD	PTEN	1	1	1	1	1	1	1	1	1	1	1	1	1	1	1	1	1	1	1	1	1	1	1	1	1	1	1	1	1	1	1	1
ASD	SCN2A	1	1	1	1	1	1	1	1	1	1	1	1	1	1	1	1	1	1	1	1	1	1	1	1	1	1	1	1	1	1	1	1
ASD	SYNGAP1	1	1	1	1	1	1	1	1	1	1	1	1	1	1	1	1	1	1	1	1	1	1	1	1	1	1	1	1	1	1	1	1
ASD	DSCAM	0.9999	1	1	1	1	1	1	1	1	1	1	1	1	1	1	1	1	1	1	1	1	1	1	1	1	1	1	1	1	1	1	1
ASD	DYRK1A	0.9999	1	1	1	1	1	1	1	1	1	1	1	1	1	1	1	1	1	1	1	1	1	1	1	1	1	1	1	1	1	1	1
ASD	KDM5B	0.9999	1	1	1	1	1	1	1	1	1	1	1	1	1	1	1	1	1	1	1	1	1	1	1	1	1	1	1	1	1	1	1
ASD	TBR1	0.9999	1	1	1	1	1	1	1	1	1	1	1	1	1	1	1	1	1	1	1	1	1	1	1	1	1	1	1	1	1	1	1
ASD	POGZ	0.9998	1	1	1	1	1	1	1	1	1	1	1	1	1	1	1	1	1	1	1	1	1	1	1	1	1	1	1	1	1	1	1
ASD	GIGYF1	0.9997	1	1	1	1	1	1	1	1	1	1	1	1	1	1	1	1	1	1	1	1	1	1	1	1	1	1	1	1	1	1	1
ASD	NRXN1	0.999	1	1	1	1	1	1	1	1	1	1	1	1	1	1	1	1	1	1	1	1	1	1	1	1	1	1	1	1	1	1	1
ASD	GRIN2B	0.9986	1	0.98	1	0.98	0.98	0.97	0.98	0.98	1	0.98	1	0.98	0.98	1	0.98	0.99	0.98	0.98	0.98	0.98	0.98	1	0.98	0.98	0.98	1	0.98	0.98	0.98	0.97	0.98
ASD	SUV420H1	0.9982	1	1	1	1	1	1	1	1	1	1	1	1	1	1	1	1	1	1	1	1	1	1	1	1	1	1	1	1	1	1	1
ASD	SHANK3	0.9976	1	1	1	1	1	1	1	1	1	1	1	1	1	1	1	1	1	1	1	1	1	1	1	1	1	1	1	1	1	1	1
ASD	HIVEP3	0.995	0.99	0.99	0.99	0.99	0.99	0.99	0.99	0.99	0.99	1	0.99	0.99	0.99	0.99	0.99	0.99	0.99	0.99	0.99	0.99	0.99	0.99	0.99	0.99	0.99	0.99	0.99	0.99	0.99	0.99	0.99
ASD	ASH1L	0.9906	0.99	0.99	0.99	0.99	0.99	0.99	0.99	0.99	0.99	0.99	0.99	0.99	0.99	0.99	0.99	0.99	0.99	0.99	0.99	0.99	0.99	0.99	0.99	0.99	0.99	0.99	0.99	0.99	0.99	0.99	0.99
ASD	PAX5	0.9899	0.99	0.99	0.99	0.99	0.99	0.99	0.99	0.99	0.99	0.99	0.99	0.99	0.99	0.98	0.99	0.99	0.99	0.99	0.99	0.99	0.99	0.99	0.99	0.99	0.99	0.99	0.99	0.98	0.99	0.99	0.99
ASD	BAZ2B	0.9847	0.97	0.97	0.97	0.98	0.97	0.97	0.98	0.98	0.98	0.97	0.98	0.97	0.97	0.98	0.98	0.98	0.98	0.97	0.98	0.97	0.97	0.98	0.97	0.98	0.98	0.97	0.98	0.98	0.97	0.97	0.98
ASD	GABRB3	0.9844	0.97	0.98	0.71	0.98	0.98	0.72	0.74	0.98	0.71	0.97	0.73	0.98	0.98	0.71	0.73	0.74	0.98	0.74	0.98	0.98	0.71	0.97	0.71	0.98	0.97	0.72	0.98	0.96	0.98	0.72	0.72
ASD	CACNA2D3	0.9833	0.9	0.9	0.98	0.9	0.9	0.89	0.9	0.9	0.9	0.91	0.9	0.89	0.9	0.98	0.89	0.9	0.9	0.89	0.89	0.9	0.9	0.9	0.9	0.9	0.91	0.9	0.9	0.89	0.91	0.88	0.9
ASD	KDM6B	0.9731	0.96	0.97	0.97	0.96	0.97	0.97	0.97	0.97	0.97	0.97	0.97	0.97	0.97	0.96	0.97	0.97	0.97	0.97	0.97	0.97	0.96	0.97	0.97	0.97	0.97	0.97	0.97	0.96	0.97	0.97	0.97
ASD	SCN1A	0.9714	0.52	0.56	0.85	0.55	0.6	0.94	0.94	0.61	0.91	0.52	0.93	0.6	0.58	0.65	0.93	0.87	0.62	0.93	0.6	0.97	0.9	0.55	0.91	0.59	0.56	0.54	0.66	0.94	0.59	0.95	0.95
ASD	KCNS3	0.9634	0.96	0.95	0.96	0.95	0.96	0.95	0.96	0.96	0.95	0.96	0.96	0.95	0.95	0.95	0.95	0.96	0.95	0.95	0.95	0.95	0.95	0.96	0.95	0.95	0.96	0.96	0.95	0.95	0.96	0.95	0.96
ASD	GRIA1	0.9626	0.44	0.48	0.46	0.47	0.51	0.51	0.52	0.96	0.49	0.46	0.53	0.95	0.49	0.9	0.56	0.54	0.96	0.51	0.95	0.49	0.48	0.48	0.46	0.5	0.48	0.47	0.96	0.53	0.52	0.53	0.49
ASD	TRIP12	0.9585	0.95	0.95	0.95	0.95	0.95	0.95	0.96	0.95	0.95	0.95	0.95	0.95	0.95	0.95	0.95	0.96	0.95	0.95	0.95	0.95	0.95	0.95	0.95	0.95	0.95	0.95	0.96	0.95	0.96	0.95	0.95
ASD	ILF2	0.9575	0.95	0.95	0.95	0.95	0.95	0.94	0.95	0.95	0.94	0.96	0.95	0.94	0.95	0.94	0.94	0.95	0.95	0.95	0.94	0.94	0.94	0.95	0.95	0.95	0.95	0.95	0.95	0.94	0.96	0.94	0.95
ASD	LAMC3	0.9566	0.94	0.95	0.94	0.94	0.95	0.94	0.95	0.95	0.94	0.95	0.94	0.94	0.94	0.93	0.94	0.95	0.95	0.95	0.94	0.94	0.94	0.94	0.95	0.94	0.95	0.95	0.95	0.94	0.96	0.94	0.95
ASD	KATNAL2	0.9561	0.95	0.95	0.95	0.95	0.95	0.94	0.95	0.95	0.94	0.96	0.95	0.94	0.94	0.94	0.94	0.95	0.95	0.94	0.94	0.94	0.94	0.95	0.95	0.94	0.95	0.95	0.95	0.94	0.96	0.94	0.95
ASD	BCL11A	0.9553	0.95	0.94	0.95	0.95	0.95	0.94	0.95	0.95	0.94	0.96	0.95	0.94	0.94	0.94	0.94	0.95	0.94	0.94	0.94	0.94	0.94	0.95	0.95	0.94	0.95	0.95	0.94	0.94	0.96	0.94	0.95
ASD	WAC	0.9549	0.95	0.94	0.95	0.94	0.95	0.94	0.95	0.95	0.94	0.95	0.95	0.94	0.94	0.94	0.94	0.95	0.94	0.94	0.94	0.94	0.94	0.95	0.95	0.94	0.95	0.95	0.95	0.94	0.95	0.94	0.95
ASD	SPAST	0.9515	0.94	0.94	0.94	0.94	0.94	0.93	0.95	0.95	0.94	0.95	0.95	0.94	0.94	0.93	0.93	0.94	0.94	0.94	0.94	0.94	0.94	0.95	0.94	0.94	0.95	0.95	0.94	0.93	0.95	0.93	0.94
ASD	MBD5	0.9474	0.94	0.94	0.94	0.94	0.94	0.93	0.94	0.94	0.93	0.95	0.94	0.93	0.93	0.93	0.93	0.94	0.94	0.94	0.93	0.93	0.93	0.94	0.94	0.94	0.94	0.94	0.94	0.93	0.95	0.93	0.94
ASD	WDFY3	0.944	0.93	0.93	0.93	0.93	0.93	0.93	0.93	0.94	0.94	0.93	0.94	0.93	0.93	0.94	0.94	0.94	0.94	0.93	0.94	0.93	0.93	0.94	0.93	0.94	0.94	0.93	0.94	0.94	0.93	0.93	0.93
ASD	GABRB1	0.943	0.9	0.94	0.41	0.92	0.93	0.39	0.42	0.94	0.4	0.91	0.42	0.93	0.93	0.4	0.39	0.42	0.94	0.4	0.92	0.94	0.4	0.9	0.41	0.93	0.9	0.41	0.93	0.86	0.92	0.38	0.41
ASD	CNOT3	0.9429	0.93	0.93	0.93	0.93	0.93	0.92	0.94	0.94	0.93	0.94	0.94	0.93	0.93	0.92	0.92	0.93	0.93	0.93	0.93	0.93	0.93	0.94	0.93	0.93	0.94	0.94	0.93	0.92	0.94	0.92	0.93
ASD	PHF2	0.9406	0.93	0.93	0.93	0.93	0.93	0.92	0.93	0.93	0.93	0.94	0.93	0.92	0.93	0.92	0.92	0.93	0.93	0.93	0.92	0.93	0.93	0.93	0.93	0.93	0.93	0.93	0.93	0.92	0.94	0.92	0.93
ASD	FOXP1	0.9276	0.92	0.91	0.92	0.92	0.91	0.91	0.92	0.92	0.91	0.93	0.92	0.91	0.91	0.91	0.91	0.92	0.91	0.91	0.91	0.91	0.91	0.92	0.92	0.91	0.92	0.92	0.91	0.91	0.93	0.9	0.92
ASD	ASXL3	0.9267	0.91	0.91	0.91	0.91	0.91	0.91	0.92	0.92	0.91	0.92	0.92	0.91	0.91	0.91	0.91	0.92	0.91	0.91	0.91	0.91	0.91	0.92	0.92	0.91	0.92	0.92	0.92	0.91	0.93	0.9	0.92
ASD	ZC3H4	0.9263	0.91	0.91	0.92	0.92	0.91	0.9	0.92	0.92	0.91	0.93	0.92	0.91	0.91	0.91	0.9	0.92	0.91	0.91	0.91	0.91	0.91	0.92	0.92	0.91	0.92	0.92	0.91	0.9	0.93	0.9	0.92
ASD	ATP1A1	0.9196	0.59	0.61	0.6	0.6	0.62	0.61	0.63	0.63	0.61	0.62	0.62	0.61	0.61	0.61	0.92	0.64	0.63	0.63	0.61	0.61	0.6	0.6	0.61	0.61	0.61	0.61	0.64	0.61	0.65	0.61	0.62
ASD	NCKAP1	0.914	0.9	0.9	0.9	0.9	0.9	0.89	0.91	0.91	0.9	0.91	0.91	0.9	0.9	0.89	0.89	0.9	0.9	0.9	0.89	0.9	0.9	0.91	0.9	0.9	0.91	0.91	0.9	0.89	0.91	0.89	0.9
ASD	SCN7A	0.9073	0.48	0.47	0.49	0.5	0.46	0.46	0.48	0.5	0.49	0.49	0.51	0.48	0.48	0.5	0.47	0.49	0.49	0.46	0.48	0.48	0.48	0.5	0.49	0.5	0.5	0.48	0.48	0.49	0.5	0.91	0.48
ASD	TCF7L2	0.9036	0.88	0.89	0.89	0.89	0.88	0.87	0.89	0.88	0.88	0.9	0.88	0.88	0.88	0.86	0.87	0.89	0.88	0.88	0.87	0.88	0.88	0.88	0.89	0.87	0.89	0.89	0.88	0.87	0.9	0.87	0.89
ASD	MLL5	0.9008	0.88	0.88	0.89	0.89	0.88	0.88	0.89	0.89	0.88	0.9	0.88	0.88	0.88	0.87	0.87	0.89	0.88	0.88	0.87	0.88	0.88	0.88	0.89	0.88	0.89	0.89	0.88	0.87	0.9	0.87	0.89
ASD	NFATC1	0.8981	0.55	0.53	0.55	0.56	0.52	0.52	0.55	0.57	0.55	0.57	0.57	0.54	0.54	0.56	0.53	0.56	0.55	0.9	0.54	0.54	0.54	0.57	0.55	0.56	0.57	0.55	0.53	0.54	0.57	0.51	0.55
ASD	MYT1L	0.8963	0.85	0.87	0.85	0.85	0.88	0.87	0.88	0.88	0.86	0.87	0.87	0.87	0.86	0.87	0.89	0.89	0.88	0.88	0.86	0.86	0.86	0.85	0.86	0.86	0.86	0.86	0.9	0.87	0.89	0.88	0.87
ASD	WNT7B	0.8959	0.87	0.86	0.87	0.87	0.86	0.85	0.88	0.89	0.87	0.87	0.9	0.86	0.87	0.88	0.86	0.88	0.88	0.86	0.87	0.86	0.86	0.89	0.86	0.88	0.88	0.87	0.87	0.87	0.88	0.85	0.87
ASD	TNRC6B	0.8895	0.87	0.87	0.88	0.88	0.87	0.87	0.88	0.88	0.87	0.89	0.88	0.87	0.87	0.87	0.87	0.88	0.87	0.87	0.87	0.87	0.87	0.88	0.88	0.88	0.88	0.88	0.87	0.87	0.89	0.86	0.88
ASD	HECTD4	0.8774	0.84	0.84	0.85	0.86	0.84	0.85	0.85	0.87	0.86	0.84	0.87	0.86	0.85	0.88	0.86	0.86	0.86	0.84	0.86	0.85	0.85	0.86	0.85	0.87	0.86	0.84	0.86	0.87	0.85	0.85	0.85
ASD	RANBP17	0.8755	0.85	0.86	0.85	0.85	0.85	0.84	0.86	0.84	0.84	0.87	0.83	0.85	0.85	0.81	0.83	0.85	0.84	0.85	0.83	0.85	0.85	0.83	0.86	0.83	0.85	0.86	0.84	0.82	0.88	0.83	0.85
ASD	ANKRD11	0.8683	0.85	0.85	0.86	0.86	0.84	0.84	0.86	0.86	0.85	0.87	0.86	0.85	0.85	0.85	0.84	0.86	0.85	0.84	0.85	0.85	0.85	0.86	0.86	0.85	0.86	0.86	0.85	0.84	0.87	0.83	0.85
ASD	GRIA2	0.8682	0.33	0.33	0.34	0.34	0.32	0.32	0.33	0.34	0.33	0.35	0.34	0.33	0.33	0.33	0.32	0.34	0.33	0.32	0.32	0.33	0.33	0.87	0.34	0.33	0.35	0.33	0.32	0.32	0.35	0.31	0.33
ASD	MED13L	0.8652	0.85	0.85	0.85	0.86	0.84	0.83	0.85	0.85	0.85	0.87	0.85	0.84	0.85	0.84	0.83	0.85	0.84	0.84	0.84	0.84	0.85	0.85	0.86	0.85	0.86	0.85	0.84	0.84	0.86	0.83	0.85
ASD	SLC6A1	0.8546	0.28	0.32	0.29	0.29	0.35	0.84	0.85	0.33	0.32	0.3	0.81	0.33	0.32	0.33	0.38	0.36	0.35	0.82	0.32	0.32	0.31	0.28	0.3	0.31	0.3	0.3	0.39	0.34	0.36	0.36	0.32
ASD	SETD2	0.849	0.83	0.83	0.84	0.84	0.83	0.83	0.84	0.84	0.83	0.85	0.84	0.83	0.83	0.83	0.83	0.84	0.83	0.83	0.83	0.83	0.83	0.83	0.84	0.84	0.84	0.84	0.83	0.83	0.85	0.82	0.84
ASD	DIP2A	0.8484	0.83	0.82	0.83	0.83	0.81	0.8	0.82	0.82	0.82	0.85	0.82	0.82	0.82	0.8	0.79	0.82	0.81	0.81	0.81	0.82	0.82	0.83	0.84	0.82	0.84	0.83	0.8	0.8	0.84	0.79	0.82
ASD	SCN11A	0.8468	0.25	0.28	0.27	0.27	0.3	0.31	0.3	0.31	0.29	0.25	0.3	0.3	0.29	0.33	0.35	0.32	0.32	0.31	0.3	0.29	0.28	0.26	0.27	0.29	0.28	0.26	0.35	0.33	0.3	0.85	0.29
ASD	ZFYVE26	0.8301	0.75	0.79	0.77	0.77	0.81	0.81	0.8	0.78	0.78	0.77	0.77	0.8	0.79	0.78	0.82	0.81	0.8	0.81	0.78	0.79	0.78	0.74	0.78	0.77	0.77	0.77	0.83	0.8	0.81	0.81	0.78
ASD	TSPAN4	0.8082	0.75	0.77	0.76	0.76	0.79	0.77	0.8	0.79	0.76	0.78	0.78	0.77	0.77	0.76	0.78	0.79	0.79	0.79	0.76	0.76	0.76	0.76	0.76	0.76	0.77	0.78	0.8	0.77	0.81	0.77	0.78
ASD	LRRC4	0.7912	0.74	0.75	0.74	0.74	0.77	0.75	0.78	0.77	0.75	0.77	0.77	0.75	0.75	0.74	0.76	0.78	0.77	0.77	0.75	0.75	0.74	0.75	0.74	0.75	0.75	0.76	0.78	0.75	0.79	0.75	0.76
ASD	RIMS1	0.7803	0.76	0.76	0.77	0.77	0.75	0.75	0.76	0.76	0.76	0.78	0.75	0.76	0.76	0.75	0.75	0.76	0.75	0.76	0.75	0.76	0.76	0.75	0.78	0.76	0.77	0.76	0.75	0.75	0.78	0.74	0.76
ASD	TBL1XR1	0.7693	0.71	0.73	0.72	0.72	0.75	0.73	0.75	0.75	0.72	0.74	0.74	0.73	0.73	0.72	0.75	0.76	0.75	0.75	0.72	0.72	0.72	0.72	0.72	0.72	0.73	0.73	0.77	0.73	0.77	0.73	0.74
ASD	BNIP1	0.7654	0.73	0.71	0.73	0.73	0.72	0.7	0.74	0.76	0.72	0.74	0.77	0.71	0.72	0.74	0.72	0.74	0.74	0.71	0.73	0.72	0.72	0.76	0.72	0.74	0.75	0.73	0.73	0.72	0.75	0.7	0.73
ASD	GALNT18	0.7628	0.71	0.72	0.71	0.71	0.74	0.72	0.75	0.74	0.72	0.74	0.74	0.72	0.72	0.72	0.74	0.75	0.74	0.74	0.72	0.72	0.71	0.71	0.71	0.72	0.72	0.73	0.76	0.72	0.76	0.73	0.73
ASD	NUDT17	0.7539	0.71	0.7	0.71	0.72	0.71	0.69	0.73	0.75	0.71	0.73	0.75	0.7	0.71	0.73	0.71	0.73	0.73	0.7	0.72	0.7	0.71	0.74	0.71	0.73	0.73	0.72	0.72	0.71	0.74	0.69	0.72
ASD	ZNF614	0.7496	0.71	0.7	0.71	0.71	0.7	0.69	0.73	0.75	0.71	0.72	0.75	0.7	0.71	0.73	0.7	0.73	0.72	0.69	0.71	0.7	0.7	0.74	0.7	0.72	0.73	0.71	0.72	0.71	0.73	0.69	0.72
ASD	DPP4	0.7492	0.29	0.29	0.3	0.3	0.29	0.29	0.3	0.29	0.29	0.31	0.29	0.3	0.29	0.28	0.28	0.3	0.29	0.29	0.28	0.29	0.75	0.28	0.31	0.29	0.3	0.29	0.29	0.28	0.32	0.28	0.29
ASD	GABRA1	0.7487	0.59	0.72	0.1	0.66	0.73	0.11	0.11	0.74	0.11	0.61	0.11	0.72	0.71	0.11	0.12	0.12	0.74	0.12	0.69	0.75	0.1	0.58	0.1	0.69	0.58	0.1	0.73	0.56	0.66	0.12	0.11
ASD	GABRD	0.7459	0.58	0.72	0.1	0.66	0.72	0.11	0.11	0.74	0.11	0.61	0.11	0.71	0.71	0.11	0.12	0.12	0.74	0.11	0.69	0.75	0.1	0.58	0.1	0.68	0.58	0.1	0.72	0.56	0.66	0.11	0.11
ASD	MEMO1	0.7402	0.7	0.69	0.7	0.71	0.69	0.67	0.71	0.74	0.7	0.72	0.74	0.69	0.7	0.72	0.69	0.72	0.71	0.68	0.7	0.69	0.69	0.73	0.69	0.72	0.72	0.7	0.7	0.7	0.72	0.67	0.71
ASD	PCDHA13	0.7364	0.69	0.68	0.7	0.7	0.69	0.67	0.71	0.73	0.7	0.71	0.74	0.69	0.69	0.72	0.69	0.72	0.71	0.68	0.7	0.69	0.69	0.73	0.69	0.71	0.72	0.7	0.7	0.7	0.72	0.67	0.7
ASD	GABRR2	0.7291	0.09	0.69	0.1	0.66	0.68	0.1	0.1	0.11	0.1	0.59	0.11	0.1	0.69	0.12	0.1	0.11	0.1	0.09	0.1	0.73	0.1	0.11	0.1	0.69	0.11	0.09	0.1	0.11	0.62	0.09	0.1
ASD	TMEM39B	0.7266	0.66	0.68	0.67	0.66	0.7	0.69	0.71	0.69	0.67	0.7	0.68	0.68	0.68	0.66	0.69	0.71	0.69	0.7	0.67	0.67	0.67	0.66	0.68	0.66	0.68	0.68	0.72	0.67	0.73	0.69	0.69
ASD	STXBP1	0.7198	0.66	0.68	0.67	0.67	0.7	0.68	0.7	0.7	0.68	0.69	0.69	0.68	0.68	0.67	0.69	0.71	0.69	0.7	0.67	0.67	0.67	0.67	0.67	0.67	0.68	0.68	0.71	0.68	0.72	0.68	0.69
ASD	SLC25A46	0.7194	0.6	0.63	0.61	0.61	0.68	0.66	0.68	0.69	0.64	0.62	0.68	0.65	0.64	0.69	0.7	0.69	0.69	0.67	0.66	0.64	0.63	0.63	0.6	0.65	0.63	0.63	0.72	0.68	0.68	0.68	0.65
ASD	CSDE1	0.7146	0.65	0.67	0.66	0.66	0.69	0.68	0.7	0.69	0.67	0.68	0.69	0.68	0.67	0.67	0.69	0.7	0.69	0.69	0.67	0.67	0.66	0.66	0.67	0.67	0.67	0.68	0.71	0.68	0.71	0.68	0.68
ASD	PLCD4	0.7086	0.65	0.67	0.66	0.66	0.69	0.67	0.69	0.69	0.66	0.68	0.68	0.67	0.67	0.66	0.68	0.69	0.68	0.69	0.66	0.66	0.66	0.66	0.66	0.66	0.67	0.67	0.7	0.67	0.71	0.67	0.67
ASD	CCSER1	0.7056	0.66	0.65	0.66	0.67	0.66	0.64	0.68	0.7	0.67	0.68	0.71	0.66	0.66	0.69	0.66	0.68	0.68	0.65	0.67	0.66	0.66	0.69	0.66	0.68	0.68	0.67	0.67	0.67	0.68	0.64	0.67
ASD	NAA15	0.7047	0.64	0.66	0.66	0.65	0.68	0.67	0.69	0.68	0.66	0.68	0.68	0.67	0.66	0.66	0.68	0.69	0.68	0.68	0.66	0.66	0.65	0.65	0.66	0.66	0.67	0.67	0.7	0.66	0.7	0.67	0.67
ASD	QRICH1	0.7037	0.66	0.65	0.66	0.67	0.65	0.64	0.68	0.7	0.66	0.67	0.7	0.65	0.66	0.69	0.66	0.68	0.67	0.64	0.67	0.65	0.66	0.69	0.66	0.68	0.68	0.67	0.67	0.67	0.68	0.64	0.67
ASD	LEO1	0.7008	0.66	0.65	0.66	0.67	0.65	0.64	0.67	0.7	0.66	0.67	0.7	0.65	0.66	0.68	0.65	0.68	0.67	0.64	0.67	0.65	0.65	0.69	0.65	0.68	0.68	0.66	0.66	0.66	0.68	0.63	0.67
ASD	GLRA1	0.6983	0.08	0.08	0.08	0.09	0.08	0.08	0.08	0.7	0.09	0.08	0.09	0.65	0.08	0.1	0.09	0.09	0.68	0.08	0.64	0.08	0.08	0.09	0.08	0.09	0.09	0.08	0.63	0.09	0.08	0.08	0.08
ASD	BRWD1	0.6973	0.62	0.6	0.63	0.65	0.58	0.6	0.62	0.67	0.64	0.61	0.68	0.62	0.63	0.7	0.63	0.64	0.64	0.58	0.65	0.62	0.63	0.67	0.62	0.67	0.66	0.61	0.61	0.66	0.61	0.6	0.63
ASD	MLL	0.6924	0.67	0.67	0.68	0.69	0.65	0.67	0.66	0.67	0.68	0.68	0.67	0.68	0.68	0.68	0.67	0.67	0.67	0.66	0.67	0.67	0.68	0.66	0.69	0.68	0.69	0.66	0.66	0.68	0.68	0.66	0.67
ASD	GGNBP2	0.6899	0.64	0.63	0.65	0.66	0.64	0.63	0.66	0.69	0.65	0.66	0.69	0.64	0.65	0.68	0.65	0.67	0.66	0.63	0.66	0.64	0.64	0.68	0.64	0.67	0.67	0.65	0.66	0.66	0.67	0.63	0.65
ASD	PSD3	0.6865	0.64	0.63	0.65	0.65	0.63	0.62	0.66	0.68	0.65	0.66	0.69	0.64	0.64	0.67	0.64	0.66	0.66	0.63	0.65	0.64	0.64	0.68	0.64	0.66	0.67	0.65	0.65	0.65	0.66	0.62	0.65
ASD	BTN1A1	0.6857	0.65	0.64	0.66	0.66	0.65	0.63	0.67	0.68	0.65	0.68	0.69	0.64	0.65	0.66	0.64	0.67	0.66	0.64	0.65	0.65	0.65	0.68	0.65	0.66	0.67	0.66	0.66	0.65	0.68	0.63	0.66
ASD	AHDC1	0.6842	0.64	0.63	0.64	0.65	0.63	0.62	0.66	0.68	0.65	0.65	0.68	0.64	0.64	0.67	0.64	0.66	0.66	0.63	0.65	0.64	0.64	0.67	0.64	0.66	0.66	0.64	0.65	0.65	0.66	0.62	0.65
ASD	ZNF490	0.6788	0.65	0.64	0.65	0.65	0.64	0.63	0.66	0.68	0.65	0.67	0.68	0.64	0.65	0.66	0.64	0.67	0.66	0.64	0.65	0.64	0.64	0.67	0.64	0.66	0.67	0.65	0.65	0.64	0.68	0.62	0.65
ASD	KCND3	0.6756	0.27	0.3	0.28	0.28	0.33	0.33	0.33	0.32	0.3	0.29	0.31	0.32	0.3	0.32	0.35	0.68	0.33	0.34	0.31	0.3	0.29	0.27	0.29	0.3	0.29	0.29	0.37	0.32	0.34	0.34	0.31
ASD	TLK2	0.666	0.6	0.62	0.61	0.61	0.64	0.63	0.65	0.64	0.62	0.63	0.63	0.63	0.62	0.63	0.65	0.65	0.64	0.65	0.62	0.62	0.61	0.6	0.62	0.62	0.62	0.62	0.67	0.63	0.66	0.64	0.63
ASD	VCP	0.6653	0.61	0.63	0.62	0.62	0.64	0.63	0.65	0.64	0.62	0.64	0.64	0.63	0.63	0.62	0.64	0.65	0.64	0.64	0.62	0.62	0.62	0.62	0.62	0.62	0.63	0.63	0.66	0.63	0.67	0.63	0.63
ASD	FAM91A1	0.6626	0.62	0.61	0.62	0.63	0.61	0.6	0.63	0.66	0.62	0.63	0.66	0.61	0.62	0.65	0.62	0.64	0.63	0.6	0.63	0.61	0.62	0.65	0.62	0.64	0.64	0.62	0.62	0.63	0.64	0.6	0.63
ASD	P4HA2	0.66	0.48	0.56	0.51	0.5	0.61	0.61	0.58	0.55	0.54	0.52	0.52	0.58	0.55	0.54	0.64	0.6	0.59	0.62	0.54	0.55	0.53	0.46	0.53	0.52	0.51	0.53	0.66	0.58	0.61	0.62	0.55
ASD	RAI1	0.6506	0.59	0.61	0.6	0.6	0.63	0.62	0.63	0.63	0.61	0.62	0.62	0.62	0.61	0.61	0.63	0.64	0.63	0.63	0.61	0.61	0.6	0.6	0.61	0.61	0.61	0.61	0.65	0.62	0.65	0.62	0.62
ASD	UBE3C	0.6479	0.59	0.61	0.6	0.6	0.62	0.62	0.63	0.63	0.61	0.62	0.62	0.62	0.61	0.61	0.63	0.64	0.63	0.63	0.61	0.61	0.6	0.59	0.6	0.61	0.61	0.61	0.65	0.61	0.65	0.62	0.61
ASD	MTUS1	0.6457	0.57	0.6	0.59	0.59	0.62	0.61	0.62	0.61	0.6	0.61	0.59	0.61	0.6	0.59	0.62	0.63	0.62	0.63	0.59	0.6	0.59	0.57	0.6	0.59	0.59	0.6	0.64	0.6	0.65	0.61	0.6
ASD	QPCT	0.6383	0.54	0.5	0.54	0.56	0.51	0.51	0.55	0.62	0.56	0.52	0.63	0.53	0.54	0.64	0.56	0.57	0.57	0.5	0.58	0.53	0.54	0.62	0.52	0.6	0.58	0.53	0.55	0.58	0.53	0.52	0.55
ASD	GRM3	0.6346	0.14	0.13	0.14	0.15	0.12	0.13	0.14	0.16	0.15	0.13	0.63	0.14	0.14	0.6	0.14	0.15	0.14	0.12	0.15	0.14	0.14	0.16	0.14	0.16	0.15	0.13	0.13	0.15	0.13	0.13	0.14
ASD	ARHGAP5	0.629	0.59	0.57	0.59	0.6	0.57	0.56	0.59	0.62	0.59	0.6	0.63	0.58	0.59	0.62	0.58	0.6	0.6	0.56	0.59	0.58	0.58	0.62	0.59	0.61	0.61	0.59	0.58	0.59	0.6	0.56	0.59
ASD	CASP8AP2	0.6244	0.58	0.57	0.58	0.59	0.57	0.57	0.59	0.62	0.59	0.59	0.62	0.58	0.58	0.62	0.59	0.61	0.6	0.57	0.6	0.58	0.58	0.61	0.58	0.61	0.6	0.58	0.59	0.6	0.6	0.57	0.59
ASD	HRH2	0.6226	0.11	0.12	0.11	0.12	0.13	0.58	0.62	0.13	0.12	0.12	0.55	0.13	0.12	0.13	0.14	0.38	0.13	0.55	0.12	0.12	0.12	0.11	0.12	0.12	0.12	0.12	0.14	0.13	0.14	0.13	0.12
ASD	HMMR	0.6204	0.59	0.58	0.59	0.6	0.58	0.57	0.6	0.62	0.59	0.61	0.62	0.58	0.59	0.6	0.58	0.61	0.6	0.58	0.59	0.58	0.59	0.61	0.59	0.6	0.61	0.59	0.59	0.59	0.62	0.57	0.6
ASD	PPM1D	0.6172	0.59	0.58	0.59	0.6	0.58	0.57	0.6	0.62	0.59	0.61	0.62	0.58	0.59	0.6	0.58	0.6	0.59	0.57	0.59	0.58	0.58	0.61	0.59	0.6	0.61	0.59	0.59	0.59	0.61	0.56	0.59
ASD	RELN	0.6135	0.49	0.54	0.52	0.53	0.56	0.59	0.55	0.55	0.56	0.5	0.53	0.58	0.55	0.58	0.61	0.58	0.58	0.58	0.56	0.55	0.54	0.49	0.54	0.55	0.53	0.51	0.61	0.59	0.56	0.59	0.54
ASD	ANKFN1	0.6065	0.57	0.57	0.58	0.59	0.56	0.56	0.59	0.6	0.58	0.59	0.61	0.57	0.58	0.59	0.57	0.59	0.58	0.56	0.58	0.57	0.57	0.6	0.58	0.59	0.6	0.58	0.58	0.58	0.6	0.55	0.58
ASD	LRRC7	0.5996	0.55	0.54	0.56	0.57	0.54	0.54	0.57	0.6	0.57	0.56	0.6	0.55	0.56	0.6	0.56	0.58	0.57	0.54	0.57	0.55	0.56	0.59	0.56	0.58	0.58	0.55	0.56	0.57	0.57	0.54	0.56
ASD	DSG3	0.5873	0.56	0.55	0.56	0.57	0.54	0.54	0.57	0.59	0.56	0.57	0.59	0.55	0.56	0.57	0.55	0.57	0.57	0.54	0.56	0.55	0.55	0.58	0.56	0.57	0.58	0.56	0.56	0.56	0.58	0.53	0.56
ASD	ERBB2IP	0.5744	0.5	0.53	0.52	0.52	0.55	0.55	0.55	0.53	0.53	0.53	0.52	0.54	0.53	0.52	0.56	0.56	0.54	0.56	0.52	0.53	0.52	0.49	0.53	0.51	0.52	0.52	0.57	0.53	0.57	0.55	0.53
ASD	MFI2	0.5718	0.54	0.53	0.55	0.56	0.52	0.52	0.55	0.57	0.55	0.56	0.57	0.53	0.54	0.56	0.53	0.56	0.55	0.52	0.54	0.54	0.54	0.57	0.55	0.56	0.57	0.55	0.53	0.54	0.56	0.51	0.55
ASD	DOCK5	0.5647	0.51	0.53	0.53	0.54	0.54	0.55	0.54	0.55	0.55	0.53	0.54	0.55	0.54	0.56	0.56	0.56	0.55	0.54	0.54	0.54	0.53	0.52	0.54	0.54	0.54	0.52	0.56	0.56	0.56	0.54	0.54
ASD	SOAT1	0.5635	0.09	0.1	0.09	0.1	0.1	0.11	0.1	0.1	0.1	0.1	0.1	0.1	0.1	0.11	0.11	0.11	0.11	0.11	0.1	0.1	0.1	0.09	0.48	0.1	0.56	0.09	0.12	0.11	0.11	0.11	0.1
ASD	WHSC1	0.5628	0.52	0.51	0.53	0.54	0.5	0.5	0.52	0.56	0.53	0.53	0.56	0.52	0.52	0.56	0.51	0.54	0.53	0.49	0.53	0.52	0.52	0.56	0.52	0.55	0.55	0.52	0.51	0.53	0.53	0.49	0.53
ASD	OR51A2	0.5537	0.51	0.51	0.51	0.51	0.51	0.49	0.53	0.53	0.5	0.55	0.53	0.5	0.51	0.49	0.5	0.53	0.51	0.51	0.5	0.5	0.5	0.52	0.52	0.51	0.53	0.52	0.52	0.49	0.55	0.49	0.52
ASD	MUC21	0.5527	0.51	0.51	0.51	0.51	0.51	0.49	0.53	0.53	0.5	0.54	0.53	0.5	0.51	0.49	0.49	0.53	0.51	0.51	0.5	0.5	0.5	0.52	0.52	0.51	0.52	0.52	0.52	0.49	0.55	0.48	0.52
ASD	OR4C11	0.5515	0.51	0.51	0.51	0.51	0.51	0.49	0.53	0.53	0.5	0.54	0.53	0.5	0.51	0.49	0.49	0.52	0.51	0.51	0.5	0.5	0.5	0.52	0.51	0.51	0.52	0.52	0.51	0.49	0.55	0.48	0.51
ASD	OR2T10	0.5509	0.51	0.51	0.51	0.51	0.51	0.49	0.53	0.53	0.5	0.54	0.52	0.5	0.5	0.49	0.49	0.52	0.51	0.51	0.49	0.5	0.5	0.52	0.51	0.51	0.52	0.52	0.51	0.49	0.55	0.48	0.51
ASD	ADCY9	0.5495	0.52	0.51	0.53	0.54	0.5	0.5	0.53	0.55	0.53	0.54	0.55	0.51	0.52	0.54	0.51	0.53	0.52	0.5	0.52	0.51	0.52	0.54	0.53	0.54	0.55	0.52	0.51	0.52	0.54	0.49	0.52
ASD	OR10Z1	0.5487	0.5	0.5	0.51	0.51	0.51	0.49	0.53	0.52	0.5	0.54	0.52	0.5	0.5	0.49	0.49	0.52	0.51	0.5	0.49	0.5	0.5	0.51	0.51	0.5	0.52	0.52	0.51	0.49	0.55	0.48	0.51
ASD	NRG4	0.5477	0.5	0.5	0.51	0.51	0.51	0.49	0.52	0.52	0.5	0.54	0.52	0.5	0.5	0.49	0.49	0.52	0.51	0.5	0.49	0.5	0.5	0.51	0.51	0.5	0.52	0.52	0.51	0.49	0.55	0.48	0.51
ASD	IFNA10	0.5469	0.5	0.5	0.51	0.51	0.51	0.49	0.52	0.52	0.5	0.54	0.52	0.5	0.5	0.49	0.49	0.52	0.51	0.5	0.49	0.5	0.5	0.51	0.51	0.5	0.52	0.52	0.51	0.49	0.55	0.48	0.51
ASD	EP400	0.5417	0.45	0.46	0.48	0.49	0.46	0.48	0.47	0.51	0.5	0.45	0.5	0.49	0.48	0.54	0.51	0.5	0.5	0.47	0.5	0.48	0.48	0.48	0.47	0.51	0.49	0.45	0.5	0.52	0.47	0.48	0.48
ASD	PTMS	0.5416	0.5	0.5	0.5	0.5	0.5	0.48	0.52	0.52	0.49	0.53	0.52	0.49	0.5	0.48	0.48	0.52	0.5	0.5	0.49	0.49	0.49	0.51	0.51	0.5	0.51	0.51	0.51	0.48	0.54	0.48	0.51
ASD	C10orf114	0.5394	0.49	0.5	0.5	0.5	0.5	0.48	0.52	0.52	0.49	0.53	0.51	0.49	0.49	0.48	0.48	0.51	0.5	0.5	0.48	0.49	0.49	0.5	0.5	0.5	0.51	0.51	0.5	0.48	0.54	0.47	0.5
ASD	BST2	0.5392	0.49	0.5	0.5	0.5	0.5	0.48	0.52	0.52	0.49	0.53	0.51	0.49	0.49	0.48	0.48	0.51	0.5	0.5	0.48	0.49	0.49	0.5	0.5	0.49	0.51	0.51	0.5	0.48	0.54	0.47	0.5
ASD	MLANA	0.5372	0.49	0.49	0.5	0.5	0.5	0.48	0.51	0.51	0.49	0.53	0.51	0.49	0.49	0.48	0.48	0.51	0.5	0.49	0.48	0.49	0.49	0.5	0.5	0.49	0.51	0.51	0.5	0.48	0.54	0.47	0.5
ASD	MYH2	0.5371	0.48	0.47	0.49	0.5	0.47	0.48	0.49	0.52	0.5	0.48	0.53	0.49	0.49	0.54	0.5	0.51	0.51	0.47	0.51	0.49	0.49	0.51	0.49	0.52	0.51	0.48	0.5	0.51	0.5	0.48	0.49
ASD	IL3	0.5368	0.49	0.49	0.5	0.5	0.5	0.48	0.51	0.51	0.49	0.53	0.51	0.49	0.49	0.48	0.48	0.51	0.5	0.49	0.48	0.49	0.49	0.5	0.5	0.49	0.51	0.51	0.5	0.48	0.54	0.47	0.5
ASD	DGKD	0.536	0.5	0.48	0.5	0.52	0.47	0.47	0.5	0.53	0.51	0.5	0.54	0.49	0.5	0.53	0.49	0.51	0.5	0.46	0.51	0.49	0.5	0.53	0.5	0.52	0.52	0.49	0.48	0.51	0.5	0.47	0.5
ASD	ATP10D	0.5352	0.5	0.48	0.5	0.52	0.47	0.47	0.5	0.53	0.51	0.5	0.54	0.49	0.5	0.53	0.49	0.51	0.5	0.47	0.51	0.49	0.5	0.53	0.5	0.52	0.52	0.49	0.49	0.51	0.5	0.47	0.5
ASD	OR52M1	0.5348	0.49	0.49	0.5	0.5	0.49	0.47	0.51	0.51	0.49	0.53	0.51	0.49	0.49	0.48	0.48	0.51	0.5	0.49	0.48	0.49	0.48	0.5	0.5	0.49	0.51	0.5	0.5	0.48	0.53	0.47	0.5
ASD	CHST4	0.5338	0.44	0.42	0.45	0.47	0.42	0.42	0.45	0.51	0.46	0.43	0.53	0.44	0.45	0.53	0.46	0.47	0.47	0.41	0.48	0.44	0.45	0.51	0.43	0.5	0.48	0.44	0.45	0.48	0.44	0.42	0.45
ASD	FAM168B	0.5318	0.49	0.49	0.49	0.49	0.49	0.47	0.51	0.51	0.49	0.52	0.51	0.48	0.49	0.48	0.48	0.51	0.49	0.49	0.48	0.48	0.48	0.5	0.5	0.49	0.5	0.5	0.5	0.47	0.53	0.47	0.5
ASD	SH2D3C	0.531	0.42	0.42	0.43	0.45	0.44	0.44	0.46	0.51	0.46	0.42	0.51	0.45	0.45	0.53	0.49	0.49	0.49	0.44	0.48	0.44	0.44	0.48	0.42	0.48	0.46	0.43	0.49	0.49	0.45	0.46	0.45
ASD	MLL3	0.5304	0.49	0.5	0.51	0.53	0.46	0.51	0.48	0.49	0.52	0.49	0.49	0.52	0.51	0.53	0.51	0.5	0.49	0.48	0.5	0.51	0.51	0.48	0.53	0.52	0.51	0.48	0.49	0.52	0.49	0.49	0.49
ASD	SIRPB2	0.5301	0.49	0.49	0.49	0.49	0.49	0.47	0.51	0.51	0.48	0.52	0.5	0.48	0.49	0.47	0.48	0.5	0.49	0.49	0.48	0.48	0.48	0.5	0.49	0.49	0.5	0.5	0.49	0.47	0.53	0.47	0.49
ASD	IL27	0.5289	0.48	0.49	0.49	0.49	0.49	0.47	0.51	0.51	0.48	0.52	0.5	0.48	0.49	0.47	0.47	0.5	0.49	0.49	0.48	0.48	0.48	0.49	0.49	0.49	0.5	0.5	0.49	0.47	0.53	0.46	0.49
ASD	PLA2G16	0.5289	0.49	0.49	0.49	0.49	0.49	0.47	0.51	0.51	0.48	0.52	0.5	0.48	0.49	0.47	0.47	0.5	0.49	0.48	0.47	0.48	0.48	0.5	0.49	0.49	0.5	0.5	0.49	0.47	0.53	0.46	0.49
ASD	VIP	0.5285	0.49	0.49	0.49	0.49	0.49	0.47	0.51	0.51	0.48	0.52	0.5	0.48	0.48	0.47	0.47	0.5	0.49	0.48	0.47	0.48	0.48	0.49	0.49	0.49	0.5	0.5	0.49	0.47	0.53	0.46	0.49
ASD	MYO1E	0.5271	0.46	0.49	0.48	0.48	0.5	0.5	0.5	0.49	0.49	0.5	0.48	0.5	0.49	0.48	0.51	0.51	0.5	0.51	0.48	0.49	0.48	0.45	0.49	0.48	0.49	0.48	0.52	0.49	0.53	0.5	0.49
ASD	SPP2	0.5261	0.48	0.48	0.49	0.49	0.49	0.47	0.5	0.5	0.48	0.52	0.5	0.48	0.48	0.47	0.47	0.5	0.49	0.48	0.47	0.48	0.48	0.49	0.49	0.48	0.5	0.5	0.49	0.47	0.53	0.46	0.49
ASD	TCTE3	0.5246	0.48	0.48	0.49	0.49	0.48	0.47	0.5	0.5	0.48	0.52	0.5	0.48	0.48	0.47	0.47	0.5	0.49	0.48	0.47	0.48	0.48	0.49	0.49	0.48	0.5	0.49	0.49	0.47	0.52	0.46	0.49
ASD	TUSC1	0.5245	0.48	0.48	0.49	0.49	0.48	0.47	0.5	0.5	0.48	0.52	0.5	0.48	0.48	0.47	0.47	0.5	0.49	0.48	0.47	0.48	0.48	0.49	0.49	0.48	0.5	0.49	0.49	0.47	0.52	0.46	0.49
ASD	IFI30	0.5237	0.48	0.48	0.49	0.49	0.48	0.47	0.5	0.5	0.48	0.51	0.5	0.48	0.48	0.47	0.47	0.5	0.49	0.48	0.47	0.48	0.47	0.49	0.49	0.48	0.5	0.49	0.49	0.47	0.52	0.46	0.49
ASD	DESI2	0.523	0.48	0.48	0.49	0.49	0.48	0.46	0.5	0.5	0.48	0.52	0.5	0.47	0.48	0.47	0.47	0.5	0.48	0.48	0.47	0.47	0.47	0.49	0.49	0.48	0.5	0.49	0.49	0.46	0.52	0.46	0.49
ASD	ATF4	0.5228	0.48	0.48	0.49	0.49	0.48	0.46	0.5	0.5	0.48	0.52	0.5	0.47	0.48	0.47	0.47	0.5	0.48	0.48	0.47	0.47	0.47	0.49	0.49	0.48	0.5	0.49	0.49	0.46	0.52	0.46	0.49
ASD	RGS2	0.5225	0.48	0.48	0.49	0.49	0.48	0.46	0.5	0.5	0.48	0.51	0.5	0.47	0.48	0.47	0.47	0.5	0.48	0.48	0.47	0.47	0.47	0.49	0.49	0.48	0.5	0.49	0.49	0.46	0.52	0.46	0.49
ASD	RPL12	0.5223	0.48	0.48	0.48	0.49	0.48	0.46	0.5	0.5	0.48	0.51	0.5	0.48	0.48	0.47	0.47	0.5	0.48	0.48	0.47	0.47	0.47	0.49	0.49	0.48	0.5	0.49	0.49	0.47	0.52	0.46	0.49
ASD	TPT1	0.521	0.48	0.48	0.48	0.49	0.48	0.46	0.5	0.5	0.48	0.51	0.5	0.47	0.48	0.47	0.47	0.5	0.48	0.48	0.47	0.47	0.47	0.49	0.49	0.48	0.5	0.49	0.49	0.46	0.52	0.46	0.49
ASD	GLYAT	0.5207	0.48	0.48	0.48	0.48	0.48	0.46	0.5	0.5	0.48	0.51	0.5	0.47	0.48	0.47	0.47	0.5	0.48	0.48	0.47	0.47	0.47	0.49	0.49	0.48	0.49	0.49	0.48	0.46	0.52	0.46	0.49
ASD	CBX4	0.519	0.47	0.48	0.48	0.48	0.48	0.46	0.5	0.5	0.47	0.51	0.49	0.47	0.48	0.46	0.47	0.49	0.48	0.48	0.47	0.47	0.47	0.48	0.48	0.48	0.49	0.49	0.48	0.46	0.52	0.46	0.48
ASD	HRH1	0.5179	0.08	0.08	0.09	0.09	0.08	0.08	0.52	0.1	0.42	0.09	0.5	0.09	0.09	0.1	0.09	0.29	0.09	0.42	0.09	0.09	0.09	0.09	0.09	0.1	0.09	0.08	0.09	0.09	0.09	0.08	0.09
ASD	ZFAND5	0.5178	0.48	0.48	0.48	0.48	0.48	0.46	0.49	0.49	0.47	0.51	0.49	0.47	0.48	0.46	0.46	0.49	0.48	0.47	0.47	0.47	0.47	0.48	0.48	0.48	0.49	0.49	0.48	0.46	0.52	0.45	0.48
ASD	DBX2	0.5174	0.47	0.47	0.48	0.48	0.48	0.46	0.49	0.49	0.47	0.51	0.49	0.47	0.47	0.46	0.46	0.49	0.48	0.47	0.47	0.47	0.47	0.48	0.48	0.48	0.49	0.49	0.48	0.46	0.52	0.45	0.48
ASD	SPDYC	0.5173	0.47	0.47	0.48	0.48	0.48	0.46	0.49	0.49	0.47	0.51	0.49	0.47	0.47	0.46	0.46	0.49	0.48	0.47	0.47	0.47	0.47	0.48	0.48	0.48	0.49	0.49	0.48	0.46	0.52	0.45	0.48
ASD	OVOL1	0.5167	0.47	0.47	0.48	0.48	0.48	0.46	0.49	0.49	0.47	0.51	0.49	0.47	0.47	0.46	0.46	0.49	0.48	0.47	0.46	0.47	0.47	0.48	0.48	0.48	0.49	0.49	0.48	0.46	0.52	0.45	0.48
ASD	CYB561D1	0.5161	0.47	0.47	0.48	0.48	0.48	0.46	0.49	0.49	0.47	0.51	0.49	0.47	0.47	0.46	0.46	0.49	0.48	0.47	0.46	0.47	0.47	0.48	0.48	0.47	0.49	0.49	0.48	0.46	0.52	0.45	0.48
ASD	PRSS38	0.5126	0.47	0.47	0.48	0.48	0.47	0.46	0.49	0.49	0.47	0.5	0.49	0.47	0.47	0.46	0.46	0.49	0.47	0.47	0.46	0.47	0.47	0.48	0.48	0.47	0.49	0.48	0.48	0.46	0.51	0.45	0.48
ASD	RAB2A	0.5124	0.47	0.47	0.48	0.48	0.47	0.46	0.49	0.49	0.47	0.5	0.49	0.47	0.47	0.46	0.46	0.49	0.48	0.47	0.46	0.47	0.46	0.48	0.48	0.47	0.49	0.48	0.48	0.46	0.51	0.45	0.48
ASD	GPR39	0.5101	0.47	0.47	0.48	0.48	0.47	0.45	0.49	0.49	0.47	0.5	0.49	0.46	0.47	0.46	0.45	0.48	0.47	0.47	0.46	0.46	0.46	0.48	0.48	0.47	0.49	0.48	0.47	0.45	0.51	0.44	0.48
ASD	STARD10	0.5098	0.47	0.47	0.47	0.47	0.47	0.45	0.49	0.49	0.47	0.5	0.48	0.46	0.47	0.46	0.46	0.49	0.47	0.47	0.46	0.46	0.46	0.47	0.48	0.47	0.48	0.48	0.48	0.46	0.51	0.45	0.48
ASD	MFSD3	0.5063	0.47	0.46	0.47	0.47	0.46	0.45	0.48	0.48	0.46	0.5	0.48	0.46	0.46	0.45	0.45	0.48	0.47	0.46	0.45	0.46	0.46	0.48	0.48	0.47	0.48	0.48	0.47	0.45	0.51	0.44	0.47
ASD	PLVAP	0.5045	0.46	0.46	0.47	0.47	0.46	0.45	0.48	0.48	0.46	0.49	0.48	0.46	0.46	0.45	0.45	0.48	0.47	0.46	0.45	0.46	0.46	0.47	0.47	0.46	0.48	0.47	0.47	0.45	0.5	0.44	0.47
ASD	GABRR3	0.504	0.04	0.46	0.04	0.42	0.45	0.04	0.04	0.04	0.04	0.36	0.04	0.04	0.46	0.04	0.04	0.04	0.04	0.04	0.04	0.5	0.04	0.04	0.04	0.43	0.04	0.04	0.04	0.04	0.39	0.04	0.04
ASD	ZBTB45	0.504	0.46	0.46	0.47	0.47	0.46	0.45	0.48	0.48	0.46	0.5	0.48	0.46	0.46	0.45	0.45	0.48	0.47	0.46	0.45	0.46	0.46	0.47	0.47	0.46	0.48	0.47	0.47	0.45	0.5	0.44	0.47
ASD	GRIN3B	0.5035	0.48	0.06	0.25	0.07	0.06	0.06	0.06	0.07	0.36	0.06	0.42	0.07	0.07	0.39	0.07	0.23	0.07	0.06	0.07	0.07	0.07	0.5	0.07	0.07	0.07	0.06	0.07	0.07	0.07	0.06	0.07
ASD	ANP32A	0.502	0.46	0.46	0.47	0.47	0.46	0.45	0.48	0.48	0.46	0.49	0.48	0.46	0.46	0.45	0.45	0.48	0.46	0.46	0.45	0.46	0.46	0.47	0.47	0.46	0.48	0.47	0.47	0.45	0.5	0.44	0.47
ASD	FAM200B	0.5013	0.46	0.46	0.47	0.47	0.46	0.45	0.48	0.48	0.46	0.49	0.48	0.46	0.46	0.45	0.45	0.48	0.47	0.46	0.45	0.46	0.45	0.47	0.47	0.46	0.48	0.47	0.47	0.45	0.5	0.44	0.47
ASD	TM4SF19	0.5013	0.46	0.46	0.47	0.47	0.46	0.45	0.48	0.48	0.46	0.49	0.48	0.46	0.46	0.45	0.45	0.48	0.46	0.46	0.45	0.46	0.46	0.47	0.47	0.46	0.48	0.47	0.47	0.45	0.5	0.44	0.47
ASD	C16orf13	0.5004	0.46	0.46	0.47	0.47	0.46	0.44	0.48	0.48	0.46	0.49	0.48	0.45	0.46	0.45	0.45	0.47	0.46	0.46	0.45	0.45	0.45	0.47	0.47	0.46	0.48	0.47	0.46	0.45	0.5	0.44	0.47
ASD	SIX2	0.5001	0.46	0.46	0.47	0.47	0.46	0.44	0.48	0.48	0.46	0.5	0.48	0.45	0.46	0.45	0.44	0.47	0.46	0.45	0.45	0.45	0.45	0.47	0.47	0.46	0.48	0.47	0.46	0.44	0.5	0.43	0.47
ASD	C20orf111	0.4992	0.46	0.46	0.46	0.47	0.46	0.44	0.48	0.48	0.46	0.49	0.47	0.45	0.46	0.45	0.45	0.48	0.46	0.46	0.45	0.45	0.45	0.47	0.47	0.46	0.48	0.47	0.46	0.45	0.5	0.44	0.47
ASD	AMZ2	0.4963	0.45	0.46	0.46	0.46	0.46	0.44	0.47	0.47	0.45	0.49	0.47	0.45	0.46	0.45	0.45	0.47	0.46	0.45	0.45	0.45	0.45	0.46	0.47	0.46	0.47	0.47	0.46	0.44	0.5	0.44	0.46
ASD	ELAVL2	0.4959	0.46	0.46	0.46	0.46	0.45	0.44	0.47	0.47	0.45	0.49	0.47	0.45	0.46	0.44	0.44	0.47	0.46	0.45	0.45	0.45	0.45	0.46	0.47	0.46	0.47	0.47	0.46	0.44	0.5	0.43	0.46
ASD	STMN4	0.4958	0.45	0.46	0.46	0.46	0.45	0.44	0.47	0.47	0.45	0.49	0.47	0.45	0.46	0.44	0.44	0.47	0.46	0.45	0.45	0.45	0.45	0.46	0.47	0.46	0.47	0.47	0.46	0.44	0.5	0.43	0.46
ASD	PHF3	0.4953	0.46	0.46	0.47	0.48	0.45	0.46	0.47	0.49	0.48	0.47	0.49	0.47	0.47	0.5	0.47	0.49	0.48	0.46	0.48	0.47	0.47	0.48	0.47	0.49	0.49	0.46	0.48	0.48	0.48	0.46	0.47
ASD	PRKAR1B	0.4942	0.45	0.45	0.46	0.46	0.46	0.44	0.47	0.47	0.45	0.48	0.47	0.45	0.45	0.44	0.45	0.47	0.46	0.45	0.44	0.45	0.45	0.46	0.46	0.45	0.47	0.46	0.46	0.44	0.49	0.44	0.46
ASD	NACC1	0.4938	0.45	0.45	0.46	0.46	0.45	0.44	0.47	0.47	0.45	0.49	0.47	0.45	0.45	0.44	0.44	0.47	0.46	0.45	0.44	0.45	0.45	0.46	0.46	0.46	0.47	0.46	0.46	0.44	0.49	0.43	0.46
ASD	MSL2	0.4936	0.45	0.45	0.46	0.46	0.45	0.44	0.47	0.47	0.45	0.49	0.47	0.45	0.45	0.44	0.44	0.47	0.46	0.45	0.44	0.45	0.45	0.46	0.46	0.45	0.47	0.46	0.46	0.44	0.49	0.43	0.46
ASD	IRF2BPL	0.4935	0.45	0.45	0.46	0.46	0.45	0.44	0.47	0.47	0.45	0.48	0.47	0.45	0.45	0.44	0.44	0.47	0.46	0.45	0.44	0.45	0.45	0.46	0.46	0.45	0.47	0.46	0.46	0.44	0.49	0.43	0.46
ASD	ETV2	0.4933	0.45	0.45	0.46	0.46	0.45	0.44	0.47	0.47	0.45	0.48	0.47	0.45	0.45	0.44	0.44	0.47	0.46	0.45	0.44	0.45	0.45	0.46	0.46	0.45	0.47	0.46	0.46	0.44	0.49	0.43	0.46
ASD	HSPA13	0.4915	0.45	0.45	0.46	0.46	0.45	0.44	0.47	0.47	0.45	0.49	0.47	0.45	0.45	0.44	0.44	0.47	0.45	0.45	0.44	0.45	0.45	0.46	0.46	0.45	0.47	0.46	0.45	0.44	0.49	0.43	0.46
ASD	DHRS4L1	0.4909	0.45	0.45	0.46	0.46	0.45	0.44	0.47	0.47	0.45	0.48	0.47	0.45	0.45	0.44	0.44	0.47	0.46	0.45	0.44	0.45	0.45	0.46	0.46	0.45	0.47	0.46	0.46	0.44	0.49	0.43	0.46
ASD	GRAMD2	0.4907	0.45	0.45	0.46	0.46	0.45	0.44	0.47	0.47	0.45	0.48	0.47	0.45	0.45	0.44	0.44	0.47	0.45	0.45	0.44	0.45	0.45	0.46	0.46	0.45	0.47	0.46	0.46	0.44	0.49	0.43	0.46
ASD	MLYCD	0.4903	0.08	0.08	0.09	0.09	0.08	0.08	0.09	0.1	0.42	0.08	0.49	0.09	0.09	0.1	0.09	0.09	0.09	0.08	0.09	0.08	0.09	0.09	0.09	0.09	0.09	0.08	0.09	0.09	0.09	0.08	0.09
ASD	C19orf21	0.4874	0.45	0.45	0.45	0.46	0.45	0.43	0.46	0.47	0.45	0.48	0.46	0.44	0.45	0.44	0.44	0.46	0.45	0.45	0.44	0.44	0.44	0.45	0.46	0.45	0.46	0.46	0.45	0.44	0.49	0.43	0.45
ASD	C21orf2	0.4874	0.45	0.45	0.45	0.46	0.45	0.43	0.46	0.47	0.45	0.48	0.46	0.44	0.45	0.44	0.43	0.46	0.45	0.44	0.44	0.44	0.44	0.46	0.46	0.45	0.47	0.46	0.45	0.43	0.49	0.43	0.45
ASD	ETFB	0.4872	0.45	0.45	0.46	0.46	0.44	0.43	0.46	0.47	0.45	0.48	0.46	0.44	0.45	0.44	0.43	0.46	0.45	0.44	0.44	0.44	0.44	0.46	0.46	0.45	0.47	0.46	0.45	0.43	0.49	0.42	0.45
ASD	GPRIN1	0.487	0.44	0.45	0.45	0.45	0.45	0.44	0.46	0.47	0.45	0.48	0.46	0.44	0.45	0.44	0.44	0.46	0.45	0.45	0.44	0.44	0.44	0.45	0.46	0.45	0.46	0.46	0.46	0.44	0.49	0.43	0.45
ASD	PRCP	0.486	0.09	0.1	0.1	0.1	0.11	0.11	0.11	0.11	0.1	0.1	0.1	0.11	0.1	0.11	0.12	0.11	0.11	0.11	0.1	0.1	0.1	0.09	0.49	0.1	0.1	0.1	0.12	0.11	0.11	0.11	0.1
ASD	SKIDA1	0.4858	0.44	0.45	0.45	0.45	0.45	0.43	0.46	0.46	0.45	0.48	0.46	0.44	0.45	0.44	0.44	0.46	0.45	0.45	0.44	0.44	0.44	0.45	0.46	0.45	0.46	0.46	0.45	0.44	0.49	0.43	0.45
ASD	WNT9A	0.4856	0.45	0.45	0.45	0.46	0.44	0.43	0.46	0.46	0.45	0.48	0.46	0.44	0.45	0.43	0.43	0.46	0.45	0.44	0.44	0.44	0.44	0.46	0.46	0.45	0.47	0.46	0.45	0.43	0.49	0.42	0.45
ASD	LRRTM2	0.4847	0.44	0.44	0.45	0.45	0.44	0.43	0.46	0.46	0.44	0.48	0.46	0.44	0.45	0.44	0.43	0.46	0.45	0.44	0.44	0.44	0.44	0.45	0.46	0.45	0.46	0.46	0.45	0.43	0.48	0.42	0.45
ASD	PLEKHO1	0.4846	0.44	0.44	0.45	0.45	0.44	0.43	0.46	0.46	0.44	0.48	0.46	0.44	0.45	0.44	0.43	0.46	0.45	0.44	0.44	0.44	0.44	0.45	0.46	0.45	0.46	0.46	0.45	0.43	0.48	0.42	0.45
ASD	CSTF2T	0.484	0.44	0.44	0.45	0.45	0.44	0.43	0.46	0.46	0.44	0.48	0.46	0.44	0.45	0.43	0.43	0.46	0.45	0.44	0.44	0.44	0.44	0.45	0.46	0.45	0.46	0.46	0.45	0.43	0.48	0.42	0.45
ASD	ATP2C1	0.482	0.04	0.04	0.04	0.04	0.03	0.04	0.04	0.48	0.04	0.04	0.04	0.45	0.04	0.04	0.04	0.04	0.47	0.03	0.44	0.04	0.04	0.04	0.04	0.04	0.04	0.04	0.42	0.04	0.04	0.04	0.04
ASD	TERF2	0.482	0.44	0.44	0.45	0.45	0.44	0.43	0.46	0.46	0.44	0.47	0.46	0.44	0.44	0.43	0.44	0.46	0.45	0.44	0.43	0.44	0.44	0.45	0.45	0.44	0.46	0.45	0.45	0.43	0.48	0.42	0.45
ASD	TYW5	0.4816	0.44	0.44	0.45	0.45	0.44	0.43	0.46	0.46	0.44	0.47	0.46	0.44	0.44	0.43	0.43	0.46	0.45	0.44	0.43	0.44	0.44	0.45	0.45	0.44	0.46	0.45	0.45	0.43	0.48	0.42	0.45
ASD	POTEH	0.4806	0.44	0.44	0.45	0.45	0.44	0.43	0.46	0.46	0.44	0.47	0.46	0.44	0.44	0.43	0.43	0.46	0.45	0.44	0.43	0.44	0.44	0.45	0.45	0.44	0.46	0.45	0.45	0.43	0.48	0.42	0.45
ASD	TRIM17	0.4806	0.44	0.44	0.45	0.45	0.44	0.43	0.46	0.46	0.44	0.47	0.46	0.44	0.44	0.43	0.43	0.46	0.45	0.44	0.43	0.44	0.44	0.45	0.45	0.44	0.46	0.45	0.45	0.43	0.48	0.42	0.45
ASD	ASB17	0.4797	0.43	0.44	0.44	0.44	0.44	0.42	0.45	0.44	0.43	0.47	0.43	0.43	0.43	0.4	0.42	0.45	0.43	0.44	0.42	0.43	0.43	0.43	0.45	0.42	0.44	0.45	0.44	0.41	0.48	0.41	0.44
ASD	SDCCAG3	0.4795	0.44	0.44	0.45	0.45	0.44	0.43	0.46	0.46	0.44	0.47	0.46	0.44	0.44	0.43	0.43	0.46	0.44	0.44	0.43	0.44	0.44	0.45	0.45	0.44	0.46	0.45	0.45	0.43	0.48	0.42	0.45
ASD	GIMAP8	0.4783	0.44	0.44	0.45	0.45	0.44	0.43	0.46	0.46	0.44	0.47	0.45	0.44	0.44	0.43	0.43	0.46	0.44	0.44	0.43	0.44	0.43	0.45	0.45	0.44	0.46	0.45	0.45	0.43	0.48	0.42	0.45
ASD	SCARA3	0.4771	0.44	0.44	0.44	0.45	0.44	0.43	0.45	0.46	0.44	0.47	0.45	0.44	0.44	0.43	0.43	0.45	0.44	0.44	0.43	0.43	0.43	0.44	0.45	0.44	0.45	0.45	0.44	0.43	0.48	0.42	0.44
ASD	HNRNPD	0.4762	0.44	0.44	0.44	0.45	0.44	0.42	0.45	0.45	0.44	0.47	0.45	0.43	0.44	0.43	0.43	0.45	0.44	0.44	0.43	0.43	0.43	0.44	0.45	0.44	0.45	0.45	0.44	0.43	0.48	0.42	0.44
ASD	ATP5SL	0.4761	0.44	0.44	0.44	0.45	0.44	0.42	0.45	0.45	0.44	0.47	0.45	0.44	0.44	0.43	0.43	0.45	0.44	0.44	0.43	0.43	0.43	0.44	0.45	0.44	0.45	0.45	0.44	0.43	0.48	0.42	0.44
ASD	C11orf24	0.4756	0.43	0.43	0.43	0.43	0.43	0.42	0.45	0.44	0.43	0.47	0.43	0.43	0.43	0.4	0.42	0.44	0.43	0.43	0.41	0.42	0.42	0.42	0.44	0.42	0.44	0.44	0.44	0.41	0.48	0.41	0.43
ASD	UGT1A1	0.4752	0.44	0.44	0.44	0.45	0.43	0.42	0.45	0.45	0.44	0.47	0.45	0.43	0.44	0.43	0.42	0.45	0.44	0.43	0.43	0.43	0.43	0.45	0.45	0.44	0.46	0.45	0.44	0.42	0.48	0.41	0.44
ASD	SLC38A3	0.4745	0.43	0.44	0.44	0.44	0.44	0.42	0.45	0.45	0.44	0.46	0.45	0.43	0.44	0.43	0.43	0.45	0.44	0.44	0.43	0.43	0.43	0.44	0.45	0.44	0.45	0.44	0.44	0.43	0.47	0.42	0.44
ASD	TANC2	0.4742	0.42	0.41	0.43	0.45	0.4	0.41	0.42	0.46	0.44	0.42	0.46	0.43	0.43	0.47	0.43	0.44	0.44	0.4	0.44	0.43	0.43	0.45	0.43	0.46	0.45	0.42	0.42	0.45	0.43	0.41	0.43
ASD	CALM3	0.4732	0.04	0.04	0.04	0.04	0.04	0.04	0.04	0.04	0.04	0.04	0.04	0.04	0.04	0.04	0.04	0.04	0.47	0.04	0.04	0.04	0.04	0.04	0.04	0.04	0.04	0.04	0.04	0.04	0.04	0.04	0.38
ASD	TBCEL	0.4716	0.43	0.43	0.44	0.44	0.43	0.42	0.45	0.45	0.43	0.46	0.45	0.43	0.43	0.42	0.42	0.45	0.44	0.43	0.42	0.43	0.43	0.44	0.44	0.44	0.45	0.44	0.44	0.42	0.47	0.41	0.44
ASD	BSDC1	0.4713	0.43	0.43	0.44	0.44	0.43	0.42	0.45	0.45	0.43	0.46	0.45	0.43	0.43	0.42	0.42	0.45	0.44	0.43	0.42	0.43	0.43	0.44	0.44	0.44	0.45	0.44	0.44	0.42	0.47	0.41	0.44
ASD	LYPD4	0.4706	0.42	0.43	0.43	0.43	0.43	0.41	0.44	0.43	0.42	0.46	0.42	0.42	0.42	0.4	0.41	0.44	0.42	0.43	0.41	0.42	0.42	0.42	0.44	0.42	0.44	0.44	0.43	0.4	0.47	0.41	0.43
ASD	ATP5D	0.4704	0.04	0.04	0.04	0.04	0.04	0.04	0.04	0.47	0.04	0.04	0.04	0.44	0.04	0.04	0.04	0.04	0.46	0.04	0.42	0.04	0.04	0.04	0.04	0.04	0.04	0.04	0.42	0.04	0.04	0.04	0.04
ASD	PHF7	0.4702	0.43	0.43	0.44	0.44	0.43	0.42	0.45	0.45	0.43	0.46	0.45	0.43	0.43	0.42	0.42	0.45	0.44	0.43	0.42	0.43	0.43	0.44	0.44	0.43	0.45	0.44	0.44	0.42	0.47	0.41	0.44
ASD	RNF146	0.4701	0.43	0.43	0.44	0.44	0.43	0.42	0.45	0.45	0.43	0.46	0.45	0.43	0.43	0.42	0.42	0.45	0.44	0.43	0.42	0.43	0.43	0.44	0.44	0.43	0.45	0.44	0.44	0.42	0.47	0.41	0.44
ASD	CAMK2A	0.4699	0.08	0.09	0.09	0.09	0.09	0.1	0.09	0.09	0.09	0.09	0.09	0.1	0.09	0.1	0.11	0.1	0.1	0.47	0.09	0.09	0.09	0.08	0.09	0.09	0.09	0.09	0.11	0.1	0.1	0.1	0.09
ASD	TOR1AIP2	0.4693	0.43	0.43	0.44	0.44	0.43	0.42	0.45	0.45	0.43	0.46	0.45	0.43	0.43	0.42	0.42	0.45	0.43	0.43	0.42	0.43	0.43	0.44	0.44	0.43	0.45	0.44	0.44	0.42	0.47	0.41	0.44
ASD	ALS2CR11	0.4681	0.43	0.44	0.45	0.46	0.44	0.44	0.45	0.46	0.45	0.45	0.46	0.45	0.45	0.45	0.45	0.46	0.45	0.44	0.44	0.44	0.44	0.44	0.45	0.45	0.46	0.44	0.45	0.45	0.47	0.43	0.45
ASD	SUCLG2	0.4677	0.43	0.43	0.44	0.44	0.43	0.42	0.45	0.45	0.43	0.46	0.44	0.43	0.43	0.42	0.42	0.44	0.43	0.43	0.42	0.43	0.43	0.44	0.44	0.43	0.45	0.44	0.43	0.42	0.47	0.41	0.44
ASD	ECD	0.4676	0.37	0.35	0.37	0.4	0.35	0.36	0.38	0.44	0.39	0.35	0.45	0.37	0.38	0.47	0.39	0.4	0.4	0.34	0.41	0.37	0.38	0.43	0.36	0.43	0.41	0.36	0.38	0.42	0.36	0.36	0.38
ASD	PCOLCE	0.4669	0.43	0.43	0.44	0.44	0.43	0.41	0.44	0.45	0.43	0.46	0.44	0.43	0.43	0.42	0.42	0.44	0.43	0.42	0.42	0.43	0.43	0.44	0.44	0.43	0.45	0.44	0.43	0.42	0.47	0.41	0.44
ASD	SMARCE1	0.4669	0.43	0.43	0.44	0.44	0.43	0.42	0.44	0.45	0.43	0.46	0.44	0.43	0.43	0.42	0.42	0.44	0.43	0.43	0.42	0.43	0.43	0.43	0.44	0.43	0.45	0.44	0.44	0.42	0.47	0.41	0.44
ASD	ATP1B1	0.4663	0.43	0.43	0.44	0.44	0.43	0.41	0.44	0.45	0.43	0.46	0.44	0.43	0.43	0.42	0.42	0.44	0.43	0.43	0.42	0.42	0.42	0.44	0.44	0.43	0.45	0.44	0.43	0.42	0.47	0.41	0.43
ASD	REPIN1	0.465	0.42	0.43	0.43	0.43	0.43	0.42	0.44	0.44	0.43	0.45	0.44	0.43	0.43	0.42	0.42	0.44	0.43	0.43	0.42	0.42	0.42	0.43	0.44	0.43	0.44	0.43	0.44	0.42	0.46	0.41	0.43
ASD	GIGYF2	0.4648	0.4	0.43	0.42	0.42	0.43	0.45	0.43	0.44	0.43	0.42	0.42	0.44	0.43	0.44	0.46	0.45	0.44	0.44	0.43	0.43	0.42	0.4	0.43	0.43	0.42	0.41	0.46	0.45	0.45	0.44	0.43
ASD	LRFN2	0.4641	0.43	0.43	0.44	0.44	0.42	0.41	0.44	0.44	0.43	0.46	0.44	0.42	0.43	0.42	0.41	0.44	0.43	0.42	0.42	0.42	0.42	0.44	0.44	0.43	0.45	0.44	0.42	0.41	0.46	0.4	0.43
ASD	HAPLN3	0.4637	0.43	0.43	0.44	0.44	0.42	0.41	0.44	0.44	0.43	0.46	0.44	0.42	0.43	0.42	0.41	0.44	0.43	0.42	0.42	0.42	0.42	0.44	0.44	0.43	0.45	0.44	0.42	0.41	0.46	0.4	0.43
ASD	TSPAN17	0.4628	0.42	0.42	0.43	0.43	0.42	0.41	0.44	0.44	0.43	0.45	0.44	0.42	0.43	0.42	0.42	0.44	0.43	0.42	0.42	0.42	0.42	0.43	0.44	0.43	0.44	0.43	0.43	0.42	0.46	0.41	0.43
ASD	OLFM3	0.4618	0.42	0.42	0.43	0.44	0.42	0.41	0.44	0.44	0.42	0.46	0.44	0.42	0.43	0.42	0.41	0.44	0.43	0.42	0.42	0.42	0.42	0.43	0.44	0.43	0.44	0.43	0.43	0.41	0.46	0.4	0.43
ASD	RANBP2	0.4617	0.39	0.39	0.41	0.42	0.39	0.41	0.41	0.44	0.42	0.39	0.44	0.41	0.41	0.46	0.43	0.43	0.42	0.39	0.43	0.41	0.41	0.42	0.41	0.44	0.42	0.39	0.42	0.44	0.41	0.4	0.41
ASD	PDCD1	0.4616	0.41	0.42	0.42	0.42	0.42	0.41	0.43	0.42	0.41	0.45	0.42	0.42	0.42	0.39	0.4	0.43	0.42	0.42	0.4	0.41	0.41	0.41	0.43	0.41	0.43	0.43	0.42	0.4	0.46	0.4	0.42
ASD	P2RX5	0.461	0.42	0.42	0.43	0.43	0.42	0.41	0.44	0.44	0.42	0.45	0.44	0.42	0.42	0.41	0.41	0.44	0.43	0.42	0.42	0.42	0.42	0.43	0.44	0.43	0.44	0.43	0.43	0.41	0.46	0.4	0.43
ASD	LTN1	0.4606	0.43	0.42	0.44	0.45	0.41	0.42	0.44	0.46	0.44	0.44	0.46	0.44	0.44	0.46	0.43	0.45	0.44	0.42	0.44	0.43	0.43	0.45	0.44	0.45	0.45	0.43	0.43	0.45	0.45	0.42	0.44
ASD	FAM177A1	0.4588	0.41	0.42	0.42	0.42	0.42	0.4	0.43	0.42	0.41	0.45	0.41	0.41	0.41	0.39	0.4	0.43	0.41	0.42	0.4	0.41	0.41	0.41	0.43	0.41	0.43	0.43	0.42	0.39	0.46	0.39	0.42
ASD	MTHFS	0.4584	0.41	0.42	0.42	0.42	0.42	0.4	0.43	0.42	0.41	0.45	0.41	0.41	0.41	0.39	0.4	0.43	0.41	0.42	0.4	0.41	0.41	0.41	0.43	0.41	0.43	0.43	0.42	0.39	0.46	0.39	0.42
ASD	BIRC3	0.458	0.42	0.42	0.43	0.43	0.42	0.41	0.44	0.44	0.42	0.45	0.44	0.42	0.42	0.41	0.41	0.43	0.42	0.42	0.41	0.42	0.42	0.43	0.43	0.42	0.44	0.43	0.42	0.41	0.46	0.4	0.43
ASD	CARKD	0.4573	0.42	0.42	0.43	0.43	0.42	0.41	0.43	0.44	0.42	0.45	0.43	0.42	0.42	0.41	0.41	0.43	0.42	0.42	0.41	0.42	0.42	0.43	0.43	0.42	0.44	0.43	0.42	0.41	0.46	0.4	0.43
ASD	TRPM5	0.4534	0.43	0.43	0.44	0.45	0.41	0.42	0.44	0.45	0.44	0.45	0.44	0.43	0.43	0.44	0.42	0.44	0.43	0.42	0.43	0.43	0.43	0.44	0.45	0.44	0.45	0.43	0.42	0.43	0.45	0.41	0.44
ASD	BTBD6	0.4531	0.42	0.42	0.43	0.43	0.41	0.4	0.43	0.43	0.42	0.45	0.43	0.41	0.42	0.41	0.4	0.43	0.42	0.41	0.41	0.41	0.41	0.43	0.43	0.42	0.44	0.43	0.42	0.4	0.45	0.39	0.42
ASD	HOXD1	0.4528	0.41	0.41	0.42	0.42	0.41	0.4	0.42	0.41	0.41	0.45	0.41	0.41	0.41	0.38	0.39	0.42	0.41	0.41	0.39	0.4	0.4	0.4	0.42	0.4	0.42	0.42	0.41	0.39	0.45	0.39	0.41
ASD	LDB1	0.4524	0.42	0.42	0.43	0.43	0.41	0.4	0.43	0.43	0.42	0.45	0.43	0.41	0.42	0.41	0.4	0.43	0.42	0.41	0.41	0.41	0.41	0.43	0.43	0.42	0.44	0.43	0.41	0.4	0.45	0.39	0.42
ASD	ADSS	0.4521	0.42	0.42	0.42	0.43	0.41	0.4	0.43	0.43	0.42	0.45	0.43	0.41	0.42	0.41	0.4	0.43	0.42	0.41	0.41	0.41	0.41	0.42	0.43	0.42	0.43	0.42	0.42	0.4	0.45	0.39	0.42
ASD	NFKBIL1	0.4509	0.41	0.41	0.42	0.42	0.41	0.4	0.43	0.43	0.42	0.44	0.43	0.41	0.42	0.41	0.41	0.43	0.42	0.41	0.41	0.41	0.41	0.42	0.42	0.42	0.43	0.42	0.42	0.41	0.45	0.4	0.42
ASD	CSMD2	0.4503	0.37	0.33	0.38	0.41	0.29	0.34	0.33	0.39	0.39	0.34	0.41	0.36	0.37	0.45	0.35	0.36	0.36	0.3	0.4	0.37	0.38	0.41	0.38	0.42	0.4	0.34	0.32	0.4	0.32	0.32	0.36
ASD	PSEN1	0.4503	0.09	0.1	0.09	0.1	0.1	0.11	0.1	0.1	0.45	0.1	0.1	0.1	0.1	0.11	0.11	0.11	0.11	0.11	0.1	0.1	0.1	0.09	0.1	0.1	0.1	0.09	0.12	0.11	0.11	0.11	0.1
ASD	ZWILCH	0.4487	0.41	0.41	0.42	0.42	0.41	0.4	0.43	0.43	0.41	0.44	0.43	0.41	0.41	0.41	0.4	0.43	0.42	0.41	0.4	0.41	0.41	0.42	0.42	0.42	0.43	0.42	0.42	0.4	0.45	0.39	0.42
ASD	DYSF	0.448	0.41	0.42	0.43	0.44	0.41	0.43	0.42	0.43	0.44	0.42	0.43	0.44	0.43	0.45	0.44	0.44	0.43	0.42	0.43	0.43	0.43	0.41	0.43	0.44	0.43	0.41	0.43	0.44	0.43	0.42	0.42
ASD	RAD21L1	0.4475	0.41	0.41	0.42	0.42	0.41	0.4	0.43	0.43	0.41	0.44	0.42	0.41	0.41	0.41	0.4	0.43	0.42	0.41	0.4	0.41	0.41	0.41	0.42	0.41	0.43	0.42	0.42	0.4	0.45	0.39	0.42
ASD	GLTSCR2	0.4461	0.41	0.41	0.42	0.42	0.41	0.4	0.42	0.43	0.41	0.44	0.42	0.41	0.41	0.4	0.4	0.42	0.41	0.41	0.4	0.41	0.41	0.42	0.42	0.41	0.43	0.42	0.41	0.4	0.45	0.39	0.42
ASD	PSMD13	0.4451	0.41	0.41	0.42	0.42	0.41	0.4	0.42	0.43	0.41	0.44	0.42	0.41	0.41	0.4	0.4	0.42	0.41	0.41	0.4	0.41	0.41	0.42	0.42	0.41	0.43	0.42	0.41	0.4	0.45	0.39	0.42
ASD	APOA1BP	0.4449	0.4	0.41	0.41	0.41	0.4	0.39	0.42	0.41	0.4	0.44	0.4	0.4	0.4	0.37	0.39	0.41	0.4	0.4	0.38	0.4	0.4	0.4	0.42	0.39	0.41	0.41	0.4	0.38	0.44	0.38	0.41
ASD	THAP5	0.4441	0.4	0.4	0.41	0.41	0.4	0.39	0.42	0.41	0.4	0.43	0.4	0.4	0.4	0.38	0.39	0.41	0.4	0.41	0.38	0.4	0.4	0.39	0.41	0.39	0.41	0.41	0.41	0.38	0.44	0.38	0.41
ASD	FAM169A	0.4438	0.4	0.41	0.41	0.42	0.41	0.4	0.42	0.42	0.41	0.43	0.42	0.41	0.41	0.4	0.4	0.42	0.41	0.41	0.4	0.41	0.4	0.41	0.42	0.41	0.42	0.42	0.41	0.4	0.44	0.39	0.41
ASD	CMPK2	0.443	0.4	0.4	0.41	0.41	0.4	0.39	0.41	0.4	0.4	0.44	0.4	0.4	0.4	0.37	0.39	0.41	0.4	0.4	0.38	0.4	0.4	0.39	0.42	0.39	0.41	0.41	0.4	0.38	0.44	0.38	0.4
ASD	RCBTB1	0.4429	0.41	0.41	0.42	0.42	0.4	0.39	0.42	0.42	0.41	0.44	0.42	0.41	0.41	0.4	0.4	0.42	0.41	0.4	0.4	0.4	0.4	0.41	0.42	0.41	0.42	0.42	0.41	0.4	0.44	0.39	0.41
ASD	GABRG1	0.4427	0.29	0.4	0.03	0.36	0.38	0.03	0.03	0.42	0.03	0.3	0.03	0.4	0.4	0.03	0.03	0.03	0.41	0.03	0.37	0.44	0.03	0.28	0.03	0.37	0.28	0.03	0.37	0.25	0.32	0.03	0.03
ASD	PEX11B	0.4417	0.39	0.4	0.4	0.4	0.4	0.39	0.41	0.4	0.4	0.43	0.4	0.4	0.4	0.37	0.39	0.41	0.4	0.4	0.38	0.4	0.39	0.39	0.41	0.39	0.41	0.41	0.41	0.38	0.44	0.38	0.4
ASD	ZNF536	0.4415	0.4	0.41	0.41	0.42	0.4	0.39	0.42	0.42	0.41	0.43	0.42	0.41	0.41	0.4	0.4	0.42	0.41	0.4	0.4	0.4	0.4	0.41	0.42	0.41	0.42	0.41	0.41	0.4	0.44	0.39	0.41
ASD	PYHIN1	0.4408	0.39	0.4	0.4	0.4	0.4	0.39	0.41	0.4	0.4	0.43	0.4	0.4	0.4	0.37	0.39	0.41	0.4	0.4	0.38	0.39	0.39	0.39	0.41	0.39	0.41	0.41	0.41	0.38	0.44	0.38	0.4
ASD	SKI	0.44	0.41	0.4	0.41	0.42	0.4	0.39	0.42	0.42	0.41	0.44	0.42	0.4	0.41	0.4	0.39	0.42	0.41	0.4	0.4	0.4	0.4	0.41	0.42	0.41	0.42	0.41	0.4	0.39	0.44	0.38	0.41
ASD	SMAP2	0.4393	0.4	0.4	0.41	0.41	0.4	0.39	0.42	0.42	0.41	0.43	0.42	0.4	0.41	0.4	0.4	0.42	0.41	0.4	0.4	0.4	0.4	0.41	0.42	0.41	0.42	0.41	0.41	0.4	0.44	0.39	0.41
ASD	NME9	0.4392	0.39	0.4	0.4	0.4	0.4	0.39	0.41	0.4	0.39	0.43	0.39	0.4	0.4	0.37	0.39	0.41	0.4	0.4	0.38	0.39	0.39	0.39	0.41	0.39	0.41	0.41	0.4	0.38	0.44	0.38	0.4
ASD	AGPHD1	0.4386	0.39	0.4	0.4	0.4	0.4	0.39	0.41	0.4	0.39	0.43	0.39	0.4	0.4	0.37	0.38	0.41	0.39	0.4	0.38	0.39	0.39	0.39	0.41	0.39	0.41	0.41	0.4	0.38	0.44	0.38	0.4
ASD	SUFU	0.4381	0.4	0.4	0.41	0.42	0.4	0.39	0.42	0.42	0.4	0.43	0.42	0.4	0.4	0.4	0.39	0.42	0.4	0.4	0.4	0.4	0.4	0.41	0.42	0.41	0.42	0.41	0.4	0.39	0.44	0.38	0.41
ASD	TNFRSF8	0.4367	0.4	0.4	0.41	0.41	0.4	0.39	0.42	0.42	0.4	0.43	0.41	0.4	0.4	0.4	0.4	0.42	0.41	0.4	0.4	0.4	0.4	0.4	0.41	0.4	0.42	0.41	0.41	0.4	0.44	0.39	0.41
ASD	KLHDC10	0.4359	0.4	0.4	0.41	0.41	0.4	0.39	0.41	0.42	0.4	0.43	0.41	0.4	0.4	0.39	0.39	0.42	0.4	0.4	0.39	0.4	0.4	0.41	0.41	0.4	0.42	0.41	0.4	0.39	0.44	0.38	0.41
ASD	BRF2	0.4356	0.4	0.4	0.41	0.41	0.4	0.39	0.41	0.42	0.4	0.43	0.41	0.4	0.4	0.4	0.39	0.42	0.4	0.4	0.39	0.4	0.4	0.4	0.41	0.4	0.42	0.41	0.41	0.39	0.44	0.38	0.41
ASD	PBX1	0.4335	0.4	0.4	0.41	0.41	0.39	0.39	0.41	0.41	0.4	0.43	0.41	0.4	0.4	0.39	0.39	0.41	0.4	0.39	0.39	0.4	0.4	0.41	0.41	0.4	0.42	0.41	0.4	0.39	0.43	0.38	0.4
ASD	GABRA2	0.433	0.28	0.39	0.03	0.35	0.37	0.03	0.03	0.41	0.03	0.29	0.03	0.39	0.39	0.03	0.03	0.03	0.4	0.03	0.36	0.43	0.03	0.27	0.03	0.37	0.28	0.03	0.36	0.24	0.31	0.03	0.03
ASD	MPHOSPH8	0.4329	0.39	0.4	0.4	0.41	0.4	0.39	0.41	0.41	0.4	0.42	0.41	0.4	0.4	0.39	0.39	0.41	0.4	0.4	0.39	0.4	0.4	0.4	0.41	0.4	0.41	0.4	0.4	0.39	0.43	0.38	0.4
ASD	XKR6	0.4325	0.4	0.4	0.41	0.41	0.39	0.39	0.41	0.41	0.4	0.43	0.41	0.4	0.4	0.39	0.39	0.41	0.4	0.39	0.39	0.4	0.4	0.4	0.41	0.4	0.41	0.41	0.4	0.39	0.43	0.38	0.4
ASD	BRSK2	0.4321	0.39	0.4	0.4	0.41	0.4	0.39	0.41	0.41	0.4	0.42	0.41	0.4	0.4	0.39	0.39	0.41	0.4	0.4	0.39	0.4	0.39	0.4	0.41	0.4	0.41	0.4	0.41	0.39	0.43	0.38	0.4
ASD	NUAK1	0.4315	0.4	0.4	0.41	0.41	0.39	0.38	0.41	0.41	0.4	0.43	0.41	0.4	0.4	0.39	0.39	0.41	0.4	0.39	0.39	0.39	0.39	0.4	0.41	0.4	0.41	0.4	0.4	0.39	0.43	0.38	0.4
ASD	SCP2	0.4309	0.4	0.4	0.41	0.41	0.39	0.38	0.41	0.41	0.4	0.43	0.41	0.4	0.4	0.39	0.38	0.41	0.4	0.39	0.39	0.39	0.39	0.4	0.41	0.4	0.41	0.4	0.4	0.39	0.43	0.38	0.4
ASD	SPON2	0.4305	0.31	0.35	0.33	0.32	0.39	0.38	0.38	0.37	0.35	0.34	0.36	0.37	0.35	0.36	0.41	0.4	0.39	0.39	0.35	0.35	0.34	0.31	0.33	0.34	0.34	0.34	0.43	0.37	0.4	0.39	0.36
ASD	GABRG3	0.4296	0.28	0.39	0.03	0.35	0.37	0.03	0.03	0.4	0.03	0.29	0.03	0.39	0.38	0.03	0.03	0.03	0.4	0.03	0.36	0.43	0.03	0.27	0.03	0.36	0.27	0.03	0.36	0.24	0.31	0.03	0.03
ASD	PLXNB1	0.4295	0.39	0.41	0.41	0.41	0.4	0.41	0.41	0.42	0.41	0.41	0.41	0.42	0.41	0.42	0.42	0.42	0.41	0.41	0.41	0.41	0.4	0.39	0.41	0.41	0.41	0.4	0.42	0.42	0.43	0.41	0.41
ASD	FABP2	0.4292	0.08	0.08	0.08	0.09	0.08	0.08	0.09	0.09	0.09	0.08	0.09	0.09	0.09	0.43	0.09	0.09	0.09	0.08	0.09	0.08	0.08	0.09	0.09	0.09	0.09	0.08	0.09	0.09	0.09	0.08	0.08
ASD	GABRA4	0.4289	0.28	0.03	0.03	0.03	0.03	0.03	0.03	0.4	0.03	0.29	0.03	0.38	0.03	0.03	0.03	0.03	0.4	0.03	0.36	0.43	0.03	0.27	0.03	0.36	0.27	0.03	0.36	0.24	0.31	0.03	0.03
ASD	SCNN1D	0.4289	0.39	0.39	0.4	0.4	0.39	0.39	0.41	0.41	0.4	0.42	0.41	0.4	0.4	0.39	0.39	0.41	0.4	0.39	0.39	0.39	0.39	0.4	0.41	0.4	0.41	0.4	0.4	0.39	0.43	0.38	0.4
ASD	ZNF853	0.4285	0.39	0.39	0.4	0.4	0.39	0.39	0.41	0.41	0.4	0.42	0.41	0.4	0.4	0.39	0.39	0.41	0.4	0.39	0.39	0.39	0.39	0.4	0.4	0.4	0.41	0.4	0.4	0.39	0.43	0.38	0.4
ASD	PEPD	0.4284	0.08	0.09	0.09	0.09	0.09	0.09	0.09	0.09	0.09	0.09	0.09	0.09	0.09	0.43	0.1	0.1	0.09	0.09	0.09	0.09	0.09	0.08	0.09	0.09	0.09	0.08	0.1	0.09	0.1	0.09	0.09
ASD	PSMD12	0.428	0.39	0.39	0.4	0.41	0.39	0.38	0.41	0.41	0.4	0.42	0.41	0.39	0.4	0.39	0.38	0.41	0.4	0.39	0.39	0.39	0.39	0.4	0.41	0.4	0.41	0.4	0.39	0.38	0.43	0.37	0.4
ASD	NR2F1	0.4279	0.31	0.35	0.32	0.32	0.39	0.38	0.38	0.37	0.35	0.34	0.36	0.36	0.35	0.36	0.41	0.39	0.38	0.39	0.35	0.35	0.34	0.31	0.33	0.34	0.33	0.34	0.43	0.37	0.39	0.39	0.35
ASD	TNFAIP3	0.4267	0.39	0.39	0.4	0.4	0.39	0.38	0.41	0.41	0.39	0.42	0.4	0.39	0.39	0.39	0.39	0.41	0.4	0.39	0.39	0.39	0.39	0.4	0.4	0.4	0.41	0.4	0.4	0.39	0.43	0.38	0.4
ASD	CPA1	0.4263	0.07	0.08	0.08	0.08	0.09	0.09	0.08	0.08	0.4	0.08	0.43	0.09	0.08	0.08	0.09	0.09	0.09	0.09	0.08	0.08	0.08	0.07	0.08	0.08	0.08	0.08	0.1	0.08	0.09	0.09	0.08
ASD	GABRA5	0.4258	0.27	0.38	0.03	0.35	0.37	0.03	0.03	0.4	0.03	0.29	0.03	0.38	0.38	0.03	0.03	0.03	0.39	0.03	0.35	0.43	0.03	0.27	0.03	0.36	0.27	0.03	0.35	0.23	0.31	0.03	0.03
ASD	SCAMP2	0.4256	0.38	0.39	0.39	0.39	0.38	0.37	0.4	0.39	0.38	0.42	0.38	0.38	0.39	0.36	0.37	0.4	0.38	0.39	0.37	0.38	0.38	0.38	0.4	0.38	0.4	0.39	0.39	0.37	0.43	0.37	0.39
ASD	B4GALNT1	0.425	0.39	0.39	0.4	0.4	0.38	0.38	0.4	0.41	0.39	0.42	0.4	0.39	0.39	0.38	0.38	0.4	0.39	0.38	0.38	0.39	0.39	0.4	0.41	0.4	0.41	0.4	0.39	0.38	0.43	0.37	0.4
ASD	CCDC87	0.4249	0.38	0.39	0.39	0.39	0.38	0.38	0.4	0.39	0.38	0.42	0.38	0.38	0.38	0.36	0.37	0.4	0.38	0.39	0.37	0.38	0.38	0.37	0.4	0.38	0.39	0.39	0.39	0.37	0.42	0.37	0.39
ASD	GABRB2	0.4245	0.27	0.38	0.03	0.35	0.37	0.03	0.03	0.4	0.03	0.28	0.03	0.38	0.38	0.18	0.03	0.03	0.39	0.03	0.35	0.42	0.03	0.27	0.03	0.36	0.27	0.03	0.35	0.23	0.31	0.03	0.03
ASD	NFIB	0.4238	0.39	0.39	0.4	0.4	0.39	0.38	0.4	0.4	0.39	0.42	0.4	0.39	0.39	0.38	0.38	0.4	0.39	0.39	0.38	0.39	0.39	0.4	0.4	0.39	0.41	0.4	0.39	0.38	0.42	0.37	0.4
ASD	SRSF11	0.4235	0.39	0.39	0.4	0.4	0.39	0.38	0.4	0.4	0.39	0.42	0.4	0.39	0.39	0.38	0.38	0.4	0.39	0.39	0.38	0.39	0.39	0.39	0.4	0.39	0.41	0.4	0.39	0.38	0.42	0.37	0.4
ASD	NFE2L3	0.4233	0.38	0.39	0.39	0.39	0.38	0.37	0.4	0.39	0.38	0.42	0.38	0.38	0.38	0.36	0.37	0.39	0.38	0.39	0.37	0.38	0.38	0.37	0.4	0.38	0.39	0.39	0.39	0.37	0.42	0.36	0.39
ASD	DLL1	0.4222	0.39	0.39	0.4	0.4	0.38	0.38	0.4	0.4	0.39	0.42	0.4	0.39	0.39	0.38	0.38	0.4	0.39	0.38	0.38	0.39	0.39	0.4	0.4	0.39	0.41	0.4	0.39	0.38	0.42	0.37	0.39
ASD	ZFP2	0.4212	0.37	0.38	0.39	0.39	0.38	0.37	0.39	0.38	0.38	0.41	0.38	0.38	0.38	0.36	0.37	0.39	0.38	0.39	0.37	0.38	0.38	0.37	0.39	0.37	0.39	0.39	0.39	0.37	0.42	0.37	0.38
ASD	GSDMC	0.4204	0.37	0.38	0.39	0.39	0.38	0.37	0.39	0.38	0.38	0.41	0.38	0.38	0.38	0.36	0.37	0.39	0.38	0.38	0.36	0.38	0.38	0.37	0.39	0.37	0.39	0.39	0.39	0.36	0.42	0.36	0.38
ASD	PLA1A	0.4203	0.38	0.38	0.39	0.39	0.38	0.37	0.39	0.38	0.38	0.41	0.38	0.38	0.38	0.36	0.37	0.39	0.38	0.38	0.36	0.38	0.38	0.37	0.4	0.37	0.39	0.39	0.38	0.36	0.42	0.36	0.38
ASD	CTCF	0.4202	0.39	0.39	0.4	0.4	0.38	0.38	0.4	0.4	0.39	0.41	0.4	0.39	0.39	0.38	0.38	0.4	0.39	0.38	0.38	0.38	0.39	0.39	0.4	0.39	0.4	0.39	0.39	0.38	0.42	0.37	0.39
ASD	MYBL2	0.4202	0.39	0.39	0.39	0.4	0.38	0.38	0.4	0.4	0.39	0.41	0.4	0.39	0.39	0.38	0.38	0.4	0.39	0.38	0.38	0.38	0.39	0.39	0.4	0.39	0.4	0.39	0.39	0.38	0.42	0.37	0.39
ASD	RNF38	0.4198	0.38	0.39	0.39	0.4	0.38	0.38	0.4	0.4	0.39	0.41	0.4	0.39	0.39	0.38	0.38	0.4	0.39	0.38	0.38	0.38	0.38	0.39	0.4	0.39	0.4	0.39	0.39	0.38	0.42	0.37	0.39
ASD	MGRN1	0.419	0.39	0.39	0.39	0.4	0.38	0.37	0.4	0.4	0.39	0.41	0.4	0.38	0.39	0.38	0.37	0.4	0.39	0.38	0.38	0.38	0.38	0.39	0.4	0.39	0.4	0.39	0.39	0.38	0.42	0.36	0.39
ASD	GABRG2	0.4185	0.27	0.38	0.03	0.34	0.36	0.03	0.03	0.39	0.03	0.28	0.03	0.37	0.37	0.03	0.03	0.03	0.38	0.03	0.35	0.42	0.03	0.26	0.03	0.35	0.26	0.03	0.35	0.23	0.3	0.03	0.03
ASD	CCPG1	0.418	0.38	0.38	0.39	0.4	0.38	0.37	0.4	0.4	0.39	0.41	0.4	0.39	0.39	0.38	0.38	0.4	0.39	0.38	0.38	0.38	0.38	0.39	0.4	0.39	0.4	0.39	0.39	0.38	0.42	0.37	0.39
ASD	KCNA1	0.4179	0.03	0.03	0.03	0.03	0.03	0.03	0.03	0.42	0.03	0.03	0.03	0.4	0.03	0.03	0.03	0.03	0.41	0.03	0.37	0.03	0.03	0.03	0.03	0.03	0.03	0.03	0.37	0.03	0.03	0.03	0.03
ASD	CYP27C1	0.4178	0.38	0.38	0.39	0.39	0.38	0.37	0.39	0.38	0.38	0.41	0.38	0.38	0.38	0.35	0.36	0.39	0.37	0.38	0.36	0.37	0.37	0.37	0.39	0.37	0.39	0.39	0.38	0.36	0.42	0.36	0.38
ASD	GRWD1	0.4165	0.37	0.38	0.38	0.39	0.37	0.37	0.39	0.38	0.37	0.41	0.37	0.38	0.38	0.35	0.36	0.39	0.37	0.38	0.36	0.37	0.37	0.37	0.39	0.37	0.39	0.39	0.38	0.36	0.42	0.36	0.38
ASD	NPBWR1	0.416	0.37	0.38	0.38	0.37	0.37	0.36	0.38	0.36	0.36	0.41	0.35	0.37	0.37	0.33	0.35	0.38	0.36	0.38	0.35	0.37	0.36	0.35	0.39	0.35	0.38	0.38	0.37	0.34	0.42	0.35	0.37
ASD	NMT1	0.4148	0.38	0.38	0.39	0.4	0.38	0.37	0.39	0.4	0.38	0.41	0.39	0.38	0.38	0.38	0.37	0.39	0.38	0.38	0.38	0.38	0.38	0.39	0.4	0.39	0.4	0.39	0.38	0.37	0.41	0.36	0.39
ASD	FPGS	0.4141	0.38	0.38	0.39	0.39	0.37	0.37	0.39	0.4	0.38	0.41	0.39	0.38	0.38	0.38	0.37	0.39	0.38	0.38	0.37	0.38	0.38	0.39	0.4	0.39	0.4	0.39	0.38	0.37	0.41	0.36	0.39
ASD	KDM1B	0.4128	0.38	0.38	0.39	0.39	0.38	0.37	0.39	0.39	0.38	0.41	0.39	0.38	0.38	0.38	0.37	0.39	0.38	0.38	0.37	0.38	0.38	0.38	0.39	0.38	0.4	0.39	0.38	0.37	0.41	0.36	0.39
ASD	CELF4	0.4125	0.38	0.38	0.39	0.39	0.37	0.37	0.39	0.39	0.38	0.41	0.39	0.38	0.38	0.37	0.37	0.39	0.38	0.37	0.37	0.38	0.38	0.39	0.39	0.38	0.4	0.39	0.38	0.37	0.41	0.36	0.39
ASD	FAM8A1	0.4121	0.37	0.38	0.38	0.38	0.37	0.37	0.38	0.38	0.37	0.4	0.37	0.37	0.37	0.35	0.36	0.38	0.37	0.38	0.36	0.37	0.37	0.36	0.39	0.37	0.38	0.38	0.38	0.36	0.41	0.36	0.38
ASD	ARMC2	0.411	0.38	0.38	0.39	0.39	0.37	0.37	0.39	0.39	0.38	0.4	0.39	0.38	0.38	0.37	0.37	0.39	0.38	0.37	0.37	0.38	0.38	0.38	0.39	0.38	0.4	0.39	0.38	0.37	0.41	0.36	0.38
ASD	ZMYND11	0.411	0.37	0.38	0.38	0.39	0.38	0.37	0.39	0.39	0.38	0.4	0.39	0.38	0.38	0.38	0.38	0.39	0.38	0.38	0.37	0.38	0.38	0.38	0.39	0.38	0.39	0.38	0.39	0.37	0.41	0.37	0.38
ASD	PHF21A	0.4105	0.37	0.38	0.38	0.39	0.37	0.37	0.39	0.39	0.38	0.4	0.39	0.38	0.38	0.37	0.37	0.39	0.38	0.38	0.37	0.38	0.38	0.38	0.39	0.38	0.39	0.38	0.38	0.37	0.41	0.36	0.38
ASD	GAREM	0.4101	0.38	0.38	0.39	0.39	0.37	0.37	0.39	0.39	0.38	0.4	0.39	0.38	0.38	0.37	0.37	0.39	0.38	0.37	0.37	0.38	0.38	0.38	0.39	0.38	0.39	0.38	0.38	0.37	0.41	0.36	0.38
ASD	PTPRR	0.4097	0.38	0.38	0.39	0.39	0.37	0.37	0.39	0.39	0.38	0.4	0.39	0.38	0.38	0.37	0.37	0.39	0.38	0.37	0.37	0.38	0.38	0.38	0.39	0.38	0.39	0.38	0.38	0.37	0.41	0.36	0.38
ASD	EML1	0.4085	0.31	0.29	0.32	0.34	0.28	0.3	0.31	0.37	0.34	0.3	0.38	0.32	0.32	0.41	0.33	0.34	0.34	0.28	0.35	0.31	0.32	0.37	0.31	0.37	0.35	0.3	0.32	0.36	0.3	0.3	0.32
ASD	RUNDC1	0.4071	0.37	0.37	0.38	0.38	0.37	0.36	0.38	0.37	0.37	0.4	0.37	0.37	0.37	0.34	0.35	0.38	0.36	0.37	0.35	0.37	0.36	0.36	0.38	0.36	0.38	0.38	0.37	0.35	0.41	0.35	0.37
ASD	RUNDC3B	0.4068	0.36	0.37	0.37	0.38	0.37	0.36	0.38	0.37	0.37	0.4	0.36	0.37	0.37	0.35	0.36	0.38	0.37	0.37	0.35	0.37	0.36	0.36	0.38	0.36	0.38	0.38	0.37	0.35	0.41	0.35	0.37
ASD	AFM	0.4067	0.36	0.37	0.37	0.37	0.37	0.36	0.38	0.37	0.37	0.4	0.36	0.37	0.37	0.35	0.36	0.38	0.37	0.37	0.35	0.37	0.36	0.36	0.38	0.36	0.38	0.37	0.37	0.35	0.41	0.35	0.37
ASD	RFX7	0.4062	0.37	0.37	0.38	0.38	0.37	0.37	0.39	0.39	0.38	0.4	0.38	0.38	0.38	0.37	0.37	0.39	0.38	0.37	0.37	0.37	0.37	0.38	0.39	0.38	0.39	0.38	0.38	0.37	0.41	0.36	0.38
ASD	NAPRT1	0.406	0.38	0.37	0.38	0.39	0.37	0.36	0.38	0.39	0.38	0.4	0.39	0.37	0.38	0.37	0.36	0.39	0.37	0.37	0.37	0.37	0.37	0.38	0.39	0.38	0.39	0.38	0.37	0.37	0.41	0.35	0.38
ASD	STAM	0.4059	0.36	0.37	0.37	0.38	0.37	0.36	0.38	0.37	0.37	0.4	0.36	0.37	0.37	0.34	0.36	0.38	0.36	0.37	0.35	0.36	0.36	0.36	0.38	0.36	0.38	0.37	0.37	0.35	0.41	0.35	0.37
ASD	TPTE	0.4059	0.37	0.37	0.38	0.38	0.37	0.37	0.39	0.39	0.38	0.39	0.38	0.38	0.38	0.37	0.37	0.39	0.38	0.37	0.37	0.37	0.37	0.37	0.38	0.38	0.39	0.38	0.38	0.37	0.41	0.36	0.38
ASD	INSC	0.4042	0.36	0.37	0.37	0.37	0.37	0.36	0.38	0.37	0.36	0.4	0.36	0.37	0.37	0.34	0.36	0.38	0.36	0.37	0.35	0.36	0.36	0.35	0.38	0.36	0.38	0.37	0.37	0.35	0.4	0.35	0.37
ASD	SLC25A39	0.4036	0.36	0.37	0.37	0.37	0.36	0.36	0.38	0.37	0.36	0.4	0.36	0.37	0.37	0.34	0.35	0.38	0.36	0.37	0.35	0.36	0.36	0.36	0.38	0.36	0.38	0.37	0.37	0.35	0.4	0.35	0.37
ASD	TMEM132B	0.4035	0.37	0.37	0.38	0.38	0.37	0.36	0.38	0.39	0.38	0.4	0.38	0.37	0.37	0.37	0.37	0.39	0.38	0.37	0.37	0.37	0.37	0.37	0.38	0.38	0.39	0.38	0.38	0.37	0.4	0.36	0.38
ASD	ADAM33	0.4034	0.37	0.37	0.38	0.38	0.37	0.37	0.38	0.39	0.37	0.39	0.38	0.37	0.37	0.37	0.37	0.39	0.38	0.37	0.37	0.37	0.37	0.37	0.38	0.38	0.38	0.37	0.38	0.37	0.4	0.36	0.38
ASD	APBB1	0.4033	0.37	0.37	0.38	0.38	0.37	0.36	0.38	0.39	0.37	0.4	0.38	0.37	0.37	0.37	0.36	0.38	0.37	0.37	0.37	0.37	0.37	0.38	0.39	0.38	0.39	0.38	0.37	0.36	0.4	0.35	0.38
ASD	ZNF420	0.403	0.36	0.37	0.37	0.37	0.37	0.36	0.38	0.37	0.36	0.39	0.36	0.37	0.37	0.34	0.36	0.38	0.36	0.37	0.35	0.36	0.36	0.35	0.38	0.36	0.37	0.37	0.37	0.35	0.4	0.35	0.37
ASD	TAF4	0.4017	0.37	0.37	0.38	0.38	0.36	0.36	0.38	0.38	0.37	0.4	0.38	0.37	0.37	0.37	0.36	0.38	0.37	0.37	0.36	0.37	0.37	0.38	0.38	0.38	0.39	0.38	0.37	0.36	0.4	0.35	0.38
ASD	C10orf90	0.4015	0.36	0.37	0.37	0.37	0.36	0.36	0.37	0.37	0.36	0.39	0.36	0.36	0.36	0.34	0.35	0.37	0.36	0.37	0.35	0.36	0.36	0.35	0.38	0.36	0.37	0.37	0.37	0.35	0.4	0.35	0.37
ASD	SPARCL1	0.4009	0.36	0.37	0.37	0.37	0.36	0.35	0.37	0.37	0.36	0.39	0.36	0.36	0.36	0.34	0.35	0.37	0.36	0.36	0.35	0.36	0.36	0.35	0.38	0.36	0.37	0.37	0.36	0.35	0.4	0.35	0.37
ASD	ARID5B	0.4006	0.37	0.37	0.38	0.38	0.36	0.36	0.38	0.38	0.37	0.39	0.38	0.37	0.37	0.37	0.36	0.38	0.37	0.36	0.36	0.37	0.37	0.37	0.38	0.37	0.39	0.38	0.37	0.36	0.4	0.35	0.37
ASD	CIC	0.3983	0.36	0.37	0.37	0.38	0.36	0.36	0.38	0.38	0.37	0.39	0.38	0.37	0.37	0.37	0.37	0.38	0.37	0.37	0.36	0.37	0.37	0.37	0.38	0.37	0.38	0.37	0.38	0.36	0.4	0.36	0.37
ASD	VCPIP1	0.3982	0.36	0.37	0.37	0.38	0.36	0.36	0.38	0.38	0.37	0.39	0.38	0.37	0.37	0.36	0.36	0.38	0.37	0.36	0.36	0.37	0.37	0.37	0.38	0.37	0.38	0.37	0.37	0.36	0.4	0.35	0.37
ASD	FBXW11	0.3973	0.36	0.37	0.37	0.38	0.36	0.36	0.38	0.38	0.37	0.39	0.38	0.37	0.37	0.36	0.36	0.38	0.37	0.36	0.36	0.36	0.37	0.37	0.38	0.37	0.38	0.37	0.37	0.36	0.4	0.35	0.37
ASD	DBF4B	0.3968	0.35	0.36	0.36	0.37	0.36	0.35	0.37	0.36	0.36	0.39	0.35	0.36	0.36	0.34	0.35	0.37	0.36	0.36	0.34	0.36	0.36	0.35	0.37	0.35	0.37	0.37	0.36	0.35	0.4	0.34	0.36
ASD	NFIA	0.3948	0.36	0.36	0.37	0.38	0.36	0.35	0.37	0.38	0.37	0.39	0.38	0.36	0.37	0.36	0.35	0.38	0.37	0.36	0.36	0.36	0.36	0.37	0.38	0.37	0.38	0.37	0.36	0.36	0.39	0.35	0.37
ASD	SLC7A7	0.3948	0.36	0.36	0.37	0.37	0.35	0.35	0.37	0.36	0.36	0.39	0.35	0.36	0.36	0.33	0.34	0.37	0.35	0.36	0.34	0.36	0.35	0.35	0.37	0.35	0.37	0.37	0.36	0.34	0.39	0.34	0.36
ASD	DVL3	0.3944	0.37	0.36	0.37	0.38	0.35	0.35	0.37	0.38	0.37	0.39	0.38	0.36	0.37	0.36	0.35	0.37	0.36	0.36	0.36	0.36	0.36	0.37	0.38	0.37	0.38	0.37	0.36	0.35	0.39	0.34	0.37
ASD	IFI44L	0.3939	0.34	0.36	0.36	0.35	0.35	0.35	0.36	0.34	0.35	0.38	0.33	0.35	0.35	0.31	0.34	0.36	0.34	0.36	0.33	0.35	0.34	0.33	0.37	0.33	0.36	0.36	0.35	0.33	0.39	0.33	0.35
ASD	ZC3H11A	0.3927	0.36	0.36	0.37	0.37	0.36	0.35	0.37	0.38	0.37	0.38	0.37	0.36	0.36	0.36	0.36	0.38	0.37	0.36	0.36	0.36	0.36	0.36	0.37	0.37	0.38	0.37	0.37	0.36	0.39	0.35	0.37
ASD	SETBP1	0.3921	0.35	0.36	0.37	0.37	0.36	0.36	0.37	0.37	0.37	0.38	0.37	0.36	0.36	0.36	0.36	0.38	0.37	0.36	0.36	0.36	0.36	0.36	0.37	0.37	0.37	0.36	0.37	0.36	0.39	0.35	0.37
ASD	MFRP	0.3918	0.35	0.36	0.36	0.36	0.35	0.35	0.37	0.36	0.35	0.38	0.35	0.36	0.36	0.33	0.34	0.36	0.35	0.36	0.34	0.35	0.35	0.34	0.37	0.35	0.37	0.36	0.36	0.34	0.39	0.34	0.36
ASD	ENO3	0.3909	0.35	0.36	0.36	0.36	0.35	0.34	0.36	0.36	0.35	0.39	0.35	0.35	0.36	0.33	0.34	0.36	0.35	0.35	0.34	0.35	0.35	0.35	0.37	0.35	0.37	0.36	0.35	0.34	0.39	0.33	0.36
ASD	SIK3	0.39	0.35	0.36	0.36	0.37	0.36	0.36	0.37	0.37	0.36	0.38	0.37	0.36	0.36	0.36	0.36	0.38	0.37	0.36	0.36	0.36	0.36	0.36	0.37	0.36	0.37	0.36	0.37	0.36	0.39	0.35	0.36
ASD	KCNN4	0.3893	0.03	0.03	0.03	0.03	0.03	0.03	0.03	0.03	0.03	0.03	0.03	0.39	0.03	0.03	0.03	0.03	0.03	0.03	0.03	0.03	0.03	0.03	0.03	0.03	0.03	0.03	0.03	0.03	0.03	0.03	0.03
ASD	ECM2	0.3889	0.35	0.36	0.36	0.36	0.35	0.34	0.36	0.35	0.35	0.38	0.35	0.35	0.35	0.33	0.34	0.36	0.35	0.35	0.34	0.35	0.35	0.34	0.37	0.35	0.36	0.36	0.35	0.34	0.39	0.34	0.36
ASD	PPP2R5D	0.3881	0.36	0.36	0.37	0.37	0.35	0.35	0.37	0.37	0.36	0.39	0.37	0.36	0.36	0.35	0.35	0.37	0.36	0.35	0.35	0.36	0.36	0.37	0.37	0.36	0.38	0.37	0.35	0.35	0.39	0.34	0.36
ASD	SHBG	0.3879	0.07	0.07	0.07	0.08	0.07	0.07	0.07	0.08	0.07	0.07	0.08	0.07	0.07	0.39	0.07	0.08	0.07	0.07	0.07	0.07	0.07	0.07	0.07	0.08	0.08	0.07	0.07	0.08	0.07	0.07	0.07
ASD	CNGB3	0.3878	0.36	0.36	0.37	0.37	0.35	0.35	0.37	0.37	0.36	0.38	0.37	0.36	0.36	0.36	0.35	0.37	0.36	0.35	0.35	0.36	0.36	0.36	0.37	0.36	0.37	0.36	0.36	0.35	0.39	0.34	0.36
ASD	ARHGAP30	0.3875	0.36	0.36	0.37	0.37	0.35	0.35	0.37	0.37	0.36	0.38	0.37	0.36	0.36	0.35	0.35	0.37	0.36	0.35	0.35	0.36	0.36	0.36	0.37	0.36	0.37	0.36	0.36	0.35	0.39	0.34	0.36
ASD	PINK1	0.3869	0.35	0.35	0.36	0.36	0.35	0.34	0.36	0.35	0.35	0.38	0.35	0.35	0.35	0.33	0.34	0.36	0.35	0.35	0.34	0.35	0.35	0.34	0.37	0.34	0.36	0.36	0.35	0.34	0.39	0.33	0.35
ASD	PNPLA7	0.3869	0.33	0.36	0.35	0.36	0.36	0.37	0.36	0.34	0.36	0.37	0.33	0.37	0.36	0.33	0.36	0.36	0.35	0.37	0.34	0.36	0.35	0.31	0.37	0.34	0.35	0.35	0.37	0.35	0.39	0.36	0.35
ASD	SEMA6A	0.3863	0.36	0.36	0.37	0.37	0.35	0.35	0.37	0.37	0.36	0.38	0.37	0.36	0.36	0.35	0.35	0.37	0.36	0.35	0.35	0.36	0.36	0.36	0.37	0.36	0.37	0.36	0.35	0.35	0.39	0.34	0.36
ASD	JUP	0.3859	0.36	0.35	0.37	0.37	0.34	0.34	0.36	0.37	0.36	0.39	0.37	0.35	0.36	0.35	0.34	0.36	0.35	0.34	0.35	0.35	0.36	0.37	0.37	0.36	0.38	0.36	0.34	0.34	0.38	0.33	0.36
ASD	CDH10	0.3858	0.36	0.36	0.37	0.37	0.35	0.34	0.36	0.37	0.36	0.38	0.37	0.36	0.36	0.35	0.34	0.37	0.36	0.35	0.35	0.35	0.36	0.36	0.37	0.36	0.37	0.36	0.35	0.35	0.39	0.34	0.36
ASD	ASB4	0.3854	0.34	0.35	0.35	0.35	0.34	0.34	0.35	0.33	0.34	0.38	0.32	0.34	0.34	0.3	0.33	0.35	0.34	0.35	0.32	0.34	0.34	0.32	0.36	0.33	0.35	0.35	0.34	0.32	0.39	0.33	0.34
ASD	CDC73	0.3853	0.35	0.36	0.36	0.37	0.35	0.35	0.37	0.37	0.36	0.38	0.37	0.36	0.36	0.35	0.35	0.37	0.36	0.35	0.35	0.35	0.35	0.36	0.37	0.36	0.37	0.36	0.36	0.35	0.39	0.34	0.36
ASD	ZFHX3	0.3849	0.33	0.36	0.36	0.36	0.36	0.37	0.36	0.37	0.37	0.35	0.36	0.37	0.36	0.38	0.38	0.38	0.37	0.37	0.36	0.36	0.36	0.33	0.36	0.36	0.36	0.34	0.38	0.38	0.38	0.37	0.36
ASD	DEAF1	0.3847	0.26	0.31	0.28	0.28	0.34	0.34	0.33	0.31	0.3	0.29	0.3	0.32	0.3	0.31	0.36	0.35	0.34	0.35	0.3	0.31	0.29	0.25	0.29	0.29	0.28	0.29	0.38	0.32	0.35	0.35	0.31
ASD	ZNF598	0.3847	0.36	0.35	0.37	0.37	0.35	0.34	0.36	0.37	0.36	0.38	0.37	0.36	0.36	0.35	0.34	0.37	0.36	0.35	0.35	0.35	0.36	0.36	0.37	0.36	0.37	0.36	0.35	0.35	0.38	0.33	0.36
ASD	SLCO1B3	0.3845	0.35	0.35	0.36	0.36	0.34	0.34	0.36	0.35	0.35	0.38	0.34	0.35	0.35	0.33	0.33	0.36	0.34	0.35	0.33	0.35	0.35	0.34	0.37	0.34	0.36	0.36	0.35	0.33	0.38	0.33	0.35
ASD	USP29	0.3841	0.33	0.35	0.35	0.35	0.34	0.34	0.35	0.33	0.34	0.37	0.32	0.34	0.34	0.31	0.33	0.35	0.34	0.35	0.32	0.34	0.34	0.32	0.36	0.33	0.35	0.35	0.35	0.32	0.38	0.33	0.34
ASD	EIF2AK2	0.3839	0.34	0.35	0.35	0.36	0.35	0.34	0.36	0.35	0.35	0.37	0.34	0.35	0.35	0.33	0.34	0.36	0.35	0.35	0.33	0.35	0.34	0.34	0.36	0.34	0.36	0.35	0.35	0.33	0.38	0.33	0.35
ASD	SH2B1	0.3827	0.34	0.35	0.35	0.35	0.35	0.34	0.36	0.35	0.35	0.37	0.34	0.35	0.35	0.33	0.34	0.36	0.34	0.35	0.33	0.35	0.34	0.33	0.36	0.34	0.36	0.35	0.35	0.33	0.38	0.33	0.35
ASD	MPO	0.3815	0.07	0.08	0.28	0.08	0.08	0.08	0.08	0.08	0.08	0.08	0.08	0.08	0.08	0.08	0.09	0.09	0.08	0.08	0.08	0.08	0.38	0.07	0.08	0.08	0.08	0.08	0.09	0.09	0.09	0.08	0.08
ASD	TTK	0.3812	0.35	0.35	0.36	0.36	0.35	0.35	0.36	0.36	0.36	0.37	0.36	0.35	0.35	0.35	0.35	0.37	0.36	0.35	0.35	0.35	0.35	0.35	0.36	0.36	0.37	0.35	0.36	0.35	0.38	0.34	0.36
ASD	MORC3	0.3811	0.35	0.35	0.36	0.37	0.34	0.34	0.36	0.36	0.36	0.37	0.36	0.35	0.35	0.35	0.34	0.36	0.35	0.35	0.35	0.35	0.35	0.35	0.37	0.36	0.37	0.36	0.35	0.35	0.38	0.33	0.36
ASD	KCNQ2	0.3806	0.35	0.35	0.36	0.37	0.34	0.34	0.36	0.36	0.36	0.38	0.36	0.35	0.35	0.35	0.34	0.36	0.35	0.34	0.35	0.35	0.35	0.36	0.37	0.36	0.37	0.36	0.35	0.34	0.38	0.33	0.36
ASD	TROVE2	0.3806	0.34	0.35	0.35	0.35	0.34	0.34	0.35	0.35	0.34	0.38	0.34	0.35	0.35	0.32	0.33	0.35	0.34	0.34	0.33	0.34	0.34	0.34	0.36	0.34	0.36	0.35	0.34	0.33	0.38	0.33	0.35
ASD	ASAH2	0.3803	0.35	0.35	0.36	0.36	0.34	0.34	0.36	0.36	0.36	0.37	0.36	0.35	0.35	0.35	0.34	0.36	0.35	0.35	0.35	0.35	0.35	0.35	0.37	0.36	0.37	0.36	0.35	0.35	0.38	0.33	0.36
ASD	CTNNB1	0.3801	0.35	0.35	0.36	0.37	0.34	0.34	0.36	0.36	0.36	0.38	0.36	0.35	0.35	0.35	0.34	0.36	0.35	0.35	0.35	0.35	0.35	0.36	0.37	0.36	0.37	0.36	0.35	0.35	0.38	0.33	0.36
ASD	GABRP	0.3792	0.23	0.34	0.02	0.3	0.32	0.02	0.02	0.34	0.02	0.25	0.02	0.34	0.33	0.02	0.02	0.02	0.34	0.02	0.3	0.38	0.02	0.22	0.03	0.31	0.23	0.02	0.31	0.2	0.27	0.02	0.02
ASD	CUBN	0.3786	0.31	0.3	0.33	0.35	0.28	0.31	0.3	0.33	0.34	0.29	0.33	0.33	0.32	0.38	0.33	0.32	0.32	0.28	0.34	0.32	0.33	0.33	0.33	0.35	0.34	0.29	0.3	0.35	0.3	0.3	0.31
ASD	PHF15	0.3784	0.35	0.35	0.36	0.36	0.34	0.34	0.36	0.36	0.35	0.38	0.36	0.35	0.35	0.35	0.34	0.36	0.35	0.34	0.34	0.35	0.35	0.36	0.37	0.36	0.37	0.36	0.35	0.34	0.38	0.33	0.35
ASD	DPP7	0.377	0.07	0.07	0.08	0.08	0.07	0.07	0.08	0.09	0.08	0.07	0.09	0.08	0.08	0.09	0.08	0.08	0.08	0.07	0.08	0.08	0.38	0.08	0.08	0.08	0.08	0.07	0.08	0.08	0.08	0.07	0.08
ASD	NR3C2	0.3759	0.34	0.35	0.35	0.36	0.34	0.34	0.36	0.36	0.35	0.37	0.36	0.35	0.35	0.35	0.34	0.36	0.35	0.34	0.34	0.35	0.35	0.35	0.36	0.35	0.36	0.35	0.35	0.34	0.38	0.33	0.35
ASD	NUDT6	0.375	0.33	0.34	0.34	0.34	0.33	0.33	0.34	0.32	0.33	0.37	0.32	0.34	0.33	0.3	0.32	0.34	0.33	0.34	0.31	0.33	0.33	0.31	0.35	0.32	0.34	0.34	0.34	0.31	0.38	0.32	0.34
ASD	NXPE4	0.375	0.33	0.34	0.34	0.34	0.33	0.33	0.34	0.32	0.33	0.37	0.32	0.34	0.33	0.3	0.32	0.34	0.33	0.34	0.31	0.33	0.33	0.31	0.35	0.32	0.34	0.34	0.34	0.31	0.38	0.32	0.34
ASD	CUL3	0.3742	0.35	0.35	0.36	0.36	0.34	0.34	0.35	0.36	0.35	0.37	0.36	0.35	0.35	0.34	0.34	0.36	0.35	0.34	0.34	0.35	0.35	0.35	0.36	0.35	0.36	0.35	0.34	0.34	0.37	0.33	0.35
ASD	BTRC	0.3731	0.34	0.34	0.35	0.36	0.34	0.34	0.35	0.36	0.35	0.37	0.35	0.35	0.35	0.34	0.34	0.36	0.35	0.34	0.34	0.34	0.34	0.35	0.36	0.35	0.36	0.35	0.35	0.34	0.37	0.33	0.35
ASD	REXO1	0.3722	0.34	0.34	0.35	0.36	0.34	0.33	0.35	0.36	0.35	0.37	0.35	0.35	0.35	0.34	0.33	0.35	0.34	0.34	0.34	0.34	0.34	0.35	0.36	0.35	0.36	0.35	0.34	0.34	0.37	0.33	0.35
ASD	AMBP	0.3705	0.32	0.34	0.34	0.34	0.33	0.32	0.34	0.32	0.33	0.36	0.31	0.33	0.33	0.29	0.32	0.34	0.32	0.34	0.31	0.33	0.33	0.31	0.35	0.32	0.34	0.34	0.33	0.31	0.37	0.31	0.33
ASD	KIAA0232	0.3699	0.34	0.34	0.35	0.35	0.34	0.34	0.35	0.35	0.35	0.36	0.35	0.35	0.35	0.34	0.34	0.36	0.35	0.34	0.34	0.34	0.34	0.34	0.35	0.35	0.36	0.34	0.35	0.34	0.37	0.33	0.35
ASD	MAD1L1	0.369	0.34	0.34	0.35	0.36	0.33	0.33	0.35	0.35	0.35	0.37	0.35	0.34	0.34	0.34	0.33	0.35	0.34	0.33	0.34	0.34	0.34	0.35	0.36	0.35	0.36	0.35	0.34	0.34	0.37	0.32	0.35
ASD	ARHGAP44	0.3687	0.34	0.34	0.35	0.35	0.33	0.33	0.35	0.35	0.35	0.36	0.35	0.34	0.34	0.34	0.34	0.35	0.34	0.34	0.34	0.34	0.34	0.34	0.35	0.35	0.36	0.34	0.34	0.34	0.37	0.33	0.34
ASD	LMTK3	0.3683	0.33	0.34	0.35	0.35	0.34	0.34	0.35	0.35	0.35	0.36	0.35	0.34	0.34	0.34	0.34	0.35	0.35	0.34	0.34	0.34	0.34	0.34	0.35	0.35	0.35	0.34	0.35	0.34	0.37	0.33	0.34
ASD	SLC9A3	0.368	0.34	0.34	0.35	0.36	0.33	0.33	0.35	0.35	0.34	0.36	0.35	0.34	0.34	0.34	0.33	0.35	0.34	0.33	0.34	0.34	0.34	0.35	0.36	0.35	0.36	0.35	0.34	0.33	0.37	0.32	0.34
ASD	FREM3	0.3668	0.33	0.34	0.34	0.35	0.34	0.34	0.35	0.35	0.34	0.35	0.35	0.34	0.34	0.34	0.34	0.35	0.34	0.34	0.34	0.34	0.34	0.34	0.35	0.34	0.35	0.34	0.35	0.34	0.37	0.33	0.34
ASD	ACOX2	0.3664	0.33	0.34	0.34	0.34	0.33	0.32	0.34	0.33	0.33	0.36	0.33	0.33	0.33	0.31	0.32	0.34	0.33	0.33	0.32	0.33	0.33	0.32	0.35	0.33	0.34	0.34	0.33	0.32	0.37	0.31	0.34
ASD	CDC23	0.3649	0.33	0.33	0.34	0.34	0.33	0.32	0.34	0.33	0.33	0.36	0.33	0.33	0.33	0.31	0.32	0.34	0.33	0.33	0.32	0.33	0.33	0.32	0.35	0.33	0.34	0.34	0.33	0.32	0.36	0.31	0.33
ASD	LEMD3	0.3646	0.24	0.29	0.26	0.26	0.32	0.32	0.31	0.3	0.29	0.26	0.29	0.31	0.29	0.31	0.35	0.33	0.32	0.33	0.29	0.29	0.28	0.25	0.27	0.28	0.27	0.27	0.36	0.31	0.32	0.33	0.29
ASD	NLGN2	0.3646	0.26	0.3	0.28	0.28	0.33	0.32	0.32	0.31	0.3	0.29	0.3	0.31	0.3	0.31	0.35	0.34	0.33	0.33	0.3	0.3	0.29	0.26	0.28	0.29	0.28	0.29	0.36	0.32	0.34	0.33	0.3
ASD	ZC3H14	0.3635	0.33	0.34	0.34	0.35	0.33	0.33	0.34	0.35	0.34	0.36	0.34	0.34	0.34	0.34	0.33	0.35	0.34	0.33	0.33	0.34	0.34	0.34	0.35	0.34	0.35	0.34	0.34	0.33	0.36	0.32	0.34
ASD	TBC1D23	0.3624	0.33	0.33	0.34	0.34	0.32	0.32	0.34	0.33	0.33	0.36	0.32	0.33	0.33	0.31	0.32	0.34	0.33	0.33	0.32	0.33	0.33	0.32	0.35	0.32	0.34	0.33	0.33	0.32	0.36	0.31	0.33
ASD	TGM1	0.362	0.34	0.33	0.35	0.35	0.33	0.32	0.34	0.35	0.34	0.36	0.34	0.34	0.34	0.33	0.32	0.34	0.34	0.33	0.33	0.33	0.34	0.34	0.35	0.34	0.35	0.34	0.33	0.33	0.36	0.32	0.34
ASD	ECE1	0.3602	0.34	0.33	0.34	0.35	0.32	0.32	0.34	0.34	0.34	0.36	0.34	0.33	0.34	0.33	0.32	0.34	0.33	0.32	0.33	0.33	0.33	0.34	0.35	0.34	0.35	0.34	0.33	0.33	0.36	0.31	0.34
ASD	GOLGA5	0.3595	0.33	0.33	0.34	0.35	0.33	0.33	0.34	0.34	0.34	0.35	0.34	0.34	0.34	0.33	0.33	0.35	0.34	0.33	0.33	0.33	0.33	0.33	0.35	0.34	0.35	0.33	0.34	0.33	0.36	0.32	0.34
ASD	IL17RA	0.358	0.32	0.33	0.33	0.34	0.32	0.32	0.33	0.33	0.33	0.35	0.32	0.33	0.33	0.31	0.31	0.33	0.32	0.33	0.31	0.32	0.32	0.31	0.34	0.32	0.34	0.33	0.33	0.31	0.36	0.31	0.33
ASD	TCF3	0.3576	0.33	0.33	0.34	0.35	0.32	0.32	0.34	0.34	0.34	0.36	0.34	0.33	0.33	0.33	0.32	0.34	0.33	0.32	0.33	0.33	0.33	0.34	0.35	0.34	0.35	0.34	0.32	0.32	0.36	0.31	0.34
ASD	LARP4B	0.3573	0.32	0.33	0.33	0.33	0.32	0.32	0.33	0.32	0.33	0.35	0.32	0.33	0.33	0.31	0.32	0.33	0.32	0.33	0.31	0.32	0.32	0.31	0.34	0.32	0.33	0.33	0.33	0.31	0.36	0.31	0.33
ASD	C11orf30	0.3572	0.33	0.33	0.34	0.34	0.32	0.33	0.34	0.34	0.34	0.35	0.34	0.33	0.33	0.33	0.33	0.34	0.33	0.33	0.33	0.33	0.33	0.33	0.34	0.34	0.34	0.33	0.34	0.33	0.36	0.32	0.33
ASD	GABRR1	0.3567	0.02	0.32	0.02	0.28	0.3	0.02	0.02	0.02	0.02	0.23	0.02	0.02	0.31	0.14	0.02	0.02	0.02	0.02	0.02	0.36	0.02	0.02	0.02	0.29	0.02	0.02	0.02	0.02	0.25	0.02	0.02
ASD	WDR78	0.3566	0.27	0.26	0.28	0.3	0.26	0.27	0.28	0.33	0.3	0.26	0.33	0.28	0.29	0.36	0.3	0.3	0.3	0.26	0.31	0.28	0.29	0.32	0.27	0.32	0.31	0.27	0.29	0.32	0.27	0.27	0.28
ASD	TAS2R7	0.3563	0.29	0.27	0.29	0.3	0.28	0.27	0.3	0.35	0.3	0.28	0.35	0.29	0.29	0.36	0.3	0.32	0.31	0.27	0.32	0.29	0.29	0.34	0.28	0.33	0.32	0.29	0.3	0.32	0.3	0.28	0.3
ASD	FBXO11	0.3559	0.33	0.33	0.34	0.34	0.32	0.32	0.34	0.34	0.33	0.35	0.34	0.33	0.33	0.33	0.33	0.34	0.33	0.33	0.33	0.33	0.33	0.33	0.34	0.33	0.34	0.33	0.33	0.33	0.36	0.32	0.33
ASD	CNOT4	0.3555	0.32	0.33	0.33	0.33	0.32	0.32	0.33	0.32	0.32	0.35	0.32	0.33	0.32	0.3	0.31	0.33	0.32	0.32	0.31	0.32	0.32	0.31	0.34	0.32	0.33	0.33	0.32	0.31	0.36	0.31	0.32
ASD	GOPC	0.3551	0.31	0.32	0.32	0.32	0.32	0.31	0.32	0.31	0.31	0.35	0.3	0.32	0.32	0.28	0.3	0.32	0.31	0.32	0.3	0.31	0.31	0.29	0.34	0.3	0.32	0.32	0.32	0.3	0.36	0.3	0.32
ASD	MYOC	0.3532	0.31	0.32	0.32	0.32	0.31	0.31	0.32	0.31	0.31	0.35	0.3	0.32	0.32	0.28	0.3	0.32	0.31	0.32	0.29	0.31	0.31	0.29	0.33	0.3	0.32	0.32	0.32	0.29	0.35	0.3	0.32
ASD	IGSF3	0.3528	0.32	0.33	0.33	0.34	0.32	0.32	0.33	0.34	0.33	0.34	0.33	0.33	0.33	0.33	0.32	0.34	0.33	0.32	0.32	0.33	0.33	0.33	0.34	0.33	0.34	0.33	0.33	0.33	0.35	0.31	0.33
ASD	PFKFB2	0.3514	0.32	0.32	0.33	0.33	0.31	0.31	0.33	0.32	0.32	0.35	0.31	0.32	0.32	0.3	0.3	0.33	0.31	0.32	0.31	0.32	0.32	0.31	0.34	0.32	0.33	0.33	0.32	0.31	0.35	0.3	0.32
ASD	SHANK2	0.3489	0.33	0.32	0.34	0.34	0.31	0.31	0.33	0.33	0.33	0.35	0.33	0.32	0.33	0.32	0.31	0.33	0.32	0.31	0.32	0.32	0.32	0.33	0.34	0.33	0.34	0.33	0.31	0.32	0.35	0.3	0.33
ASD	JARID2	0.3485	0.32	0.32	0.33	0.34	0.32	0.32	0.33	0.33	0.33	0.34	0.33	0.33	0.33	0.32	0.32	0.33	0.33	0.32	0.32	0.32	0.32	0.32	0.34	0.33	0.34	0.32	0.33	0.32	0.35	0.31	0.33
ASD	RPAP1	0.3483	0.32	0.33	0.34	0.35	0.31	0.32	0.33	0.33	0.34	0.34	0.32	0.33	0.33	0.33	0.32	0.34	0.33	0.32	0.32	0.33	0.33	0.32	0.35	0.33	0.34	0.33	0.32	0.33	0.35	0.31	0.33
ASD	IQGAP2	0.3474	0.32	0.32	0.34	0.35	0.3	0.32	0.32	0.33	0.34	0.33	0.33	0.33	0.33	0.34	0.32	0.33	0.33	0.31	0.33	0.33	0.33	0.33	0.34	0.34	0.34	0.32	0.32	0.33	0.34	0.31	0.33
ASD	MOV10	0.3472	0.32	0.32	0.33	0.34	0.31	0.31	0.33	0.33	0.33	0.34	0.33	0.32	0.33	0.32	0.31	0.33	0.32	0.32	0.32	0.32	0.32	0.32	0.34	0.33	0.34	0.32	0.32	0.32	0.35	0.31	0.33
ASD	RIMBP2	0.347	0.32	0.32	0.33	0.34	0.31	0.31	0.33	0.33	0.33	0.35	0.33	0.32	0.33	0.32	0.31	0.33	0.32	0.31	0.32	0.32	0.32	0.33	0.34	0.33	0.34	0.33	0.32	0.32	0.35	0.3	0.33
ASD	WDR33	0.3468	0.32	0.32	0.34	0.35	0.31	0.33	0.33	0.34	0.34	0.33	0.33	0.34	0.33	0.35	0.33	0.34	0.33	0.32	0.33	0.33	0.33	0.32	0.34	0.34	0.34	0.32	0.33	0.34	0.34	0.32	0.33
ASD	USP45	0.3447	0.31	0.32	0.32	0.32	0.31	0.31	0.32	0.31	0.31	0.34	0.31	0.32	0.32	0.3	0.3	0.32	0.31	0.31	0.3	0.31	0.31	0.3	0.33	0.31	0.32	0.32	0.31	0.3	0.34	0.3	0.32
ASD	SPRED2	0.3445	0.3	0.31	0.32	0.32	0.3	0.3	0.31	0.3	0.31	0.34	0.29	0.31	0.31	0.27	0.29	0.31	0.3	0.31	0.29	0.31	0.3	0.29	0.33	0.29	0.31	0.31	0.3	0.29	0.34	0.29	0.31
ASD	BTBD9	0.3443	0.31	0.32	0.32	0.32	0.31	0.31	0.32	0.31	0.31	0.34	0.31	0.32	0.31	0.3	0.3	0.32	0.31	0.31	0.3	0.31	0.31	0.3	0.33	0.31	0.32	0.32	0.31	0.3	0.34	0.3	0.32
ASD	SMURF1	0.343	0.32	0.32	0.33	0.33	0.31	0.31	0.32	0.33	0.32	0.34	0.33	0.32	0.32	0.32	0.31	0.33	0.32	0.31	0.31	0.32	0.32	0.32	0.33	0.32	0.34	0.32	0.31	0.31	0.34	0.3	0.32
ASD	INTS6	0.3427	0.32	0.32	0.33	0.33	0.31	0.31	0.32	0.33	0.32	0.34	0.33	0.32	0.32	0.32	0.31	0.33	0.32	0.31	0.31	0.32	0.32	0.32	0.33	0.32	0.33	0.32	0.32	0.31	0.34	0.3	0.32
ASD	AADAC	0.3426	0.27	0.29	0.28	0.29	0.31	0.3	0.32	0.34	0.3	0.29	0.33	0.3	0.3	0.34	0.33	0.33	0.33	0.31	0.31	0.29	0.29	0.3	0.28	0.31	0.3	0.29	0.34	0.32	0.32	0.31	0.3
ASD	AASDH	0.341	0.31	0.32	0.32	0.32	0.3	0.31	0.31	0.29	0.31	0.34	0.28	0.32	0.31	0.28	0.3	0.31	0.3	0.31	0.29	0.31	0.31	0.28	0.33	0.3	0.32	0.31	0.3	0.29	0.34	0.29	0.31
ASD	FCRL6	0.341	0.29	0.31	0.3	0.3	0.3	0.3	0.31	0.28	0.29	0.33	0.27	0.3	0.3	0.25	0.29	0.3	0.29	0.31	0.27	0.3	0.29	0.26	0.32	0.28	0.3	0.3	0.3	0.27	0.34	0.29	0.3
ASD	ZC3H18	0.3409	0.31	0.32	0.32	0.33	0.31	0.31	0.32	0.33	0.32	0.33	0.32	0.32	0.32	0.32	0.31	0.33	0.32	0.31	0.31	0.32	0.32	0.32	0.33	0.32	0.33	0.32	0.32	0.32	0.34	0.3	0.32
ASD	SH3D19	0.3408	0.3	0.31	0.32	0.32	0.31	0.31	0.32	0.31	0.31	0.33	0.3	0.31	0.31	0.3	0.31	0.32	0.31	0.31	0.3	0.31	0.31	0.29	0.32	0.31	0.32	0.31	0.32	0.3	0.34	0.3	0.31
ASD	AMOTL1	0.3395	0.31	0.31	0.32	0.33	0.3	0.31	0.32	0.33	0.32	0.34	0.32	0.32	0.32	0.32	0.31	0.32	0.32	0.31	0.31	0.32	0.32	0.32	0.33	0.32	0.33	0.32	0.31	0.31	0.34	0.3	0.32
ASD	STRIP1	0.3384	0.31	0.31	0.32	0.33	0.3	0.3	0.32	0.32	0.32	0.34	0.32	0.32	0.32	0.31	0.3	0.32	0.31	0.31	0.31	0.31	0.32	0.32	0.33	0.32	0.33	0.32	0.31	0.31	0.34	0.29	0.32
ASD	MLH1	0.3369	0.23	0.27	0.25	0.25	0.3	0.3	0.29	0.28	0.27	0.25	0.27	0.29	0.27	0.29	0.32	0.31	0.3	0.3	0.27	0.27	0.26	0.23	0.26	0.26	0.26	0.26	0.34	0.29	0.3	0.31	0.27
ASD	POLRMT	0.3366	0.3	0.31	0.31	0.31	0.3	0.31	0.31	0.31	0.31	0.33	0.3	0.31	0.31	0.29	0.3	0.32	0.31	0.31	0.3	0.31	0.3	0.29	0.32	0.3	0.31	0.31	0.31	0.3	0.34	0.3	0.31
ASD	FBXO18	0.3362	0.31	0.31	0.32	0.33	0.3	0.31	0.32	0.32	0.32	0.33	0.32	0.32	0.32	0.31	0.31	0.32	0.31	0.31	0.31	0.31	0.31	0.31	0.33	0.32	0.33	0.31	0.31	0.31	0.34	0.3	0.32
ASD	ADH1B	0.3361	0.09	0.09	0.34	0.1	0.09	0.09	0.1	0.11	0.1	0.1	0.11	0.1	0.1	0.11	0.1	0.1	0.1	0.09	0.1	0.1	0.1	0.11	0.1	0.11	0.1	0.09	0.1	0.1	0.1	0.09	0.1
ASD	KIF11	0.3358	0.31	0.31	0.32	0.33	0.3	0.31	0.32	0.32	0.32	0.33	0.32	0.32	0.32	0.31	0.31	0.32	0.31	0.31	0.31	0.31	0.31	0.31	0.33	0.32	0.33	0.31	0.31	0.31	0.34	0.3	0.32
ASD	TCF4	0.3357	0.31	0.31	0.32	0.33	0.3	0.3	0.32	0.32	0.32	0.33	0.32	0.31	0.32	0.31	0.3	0.32	0.31	0.3	0.31	0.31	0.31	0.31	0.33	0.32	0.33	0.31	0.31	0.31	0.34	0.29	0.32
ASD	XPO4	0.3356	0.31	0.31	0.32	0.32	0.3	0.31	0.32	0.32	0.32	0.33	0.32	0.32	0.32	0.31	0.31	0.32	0.31	0.31	0.31	0.31	0.31	0.31	0.32	0.32	0.32	0.31	0.32	0.31	0.34	0.3	0.31
ASD	COL25A1	0.3352	0.31	0.31	0.32	0.32	0.3	0.31	0.32	0.32	0.32	0.33	0.32	0.32	0.31	0.31	0.31	0.32	0.31	0.31	0.31	0.31	0.31	0.31	0.33	0.32	0.33	0.31	0.31	0.31	0.34	0.3	0.31
ASD	KIAA2018	0.3352	0.3	0.31	0.32	0.32	0.31	0.31	0.32	0.32	0.32	0.32	0.32	0.32	0.31	0.32	0.31	0.32	0.32	0.31	0.31	0.31	0.31	0.31	0.32	0.32	0.32	0.31	0.32	0.31	0.34	0.3	0.31
ASD	COL6A6	0.3351	0.31	0.31	0.32	0.34	0.3	0.31	0.31	0.32	0.33	0.32	0.32	0.32	0.32	0.33	0.32	0.33	0.32	0.31	0.32	0.32	0.32	0.31	0.33	0.33	0.33	0.31	0.32	0.33	0.33	0.31	0.32
ASD	PPCS	0.3339	0.27	0.28	0.28	0.28	0.3	0.3	0.31	0.33	0.29	0.28	0.33	0.29	0.29	0.33	0.33	0.33	0.32	0.3	0.3	0.29	0.28	0.3	0.27	0.3	0.3	0.28	0.33	0.32	0.31	0.3	0.3
ASD	TLDC1	0.3339	0.29	0.3	0.3	0.3	0.29	0.29	0.3	0.27	0.29	0.33	0.26	0.3	0.29	0.25	0.28	0.29	0.28	0.3	0.27	0.29	0.29	0.26	0.31	0.27	0.29	0.3	0.29	0.27	0.33	0.28	0.29
ASD	PCSK2	0.3338	0.3	0.31	0.31	0.32	0.3	0.3	0.31	0.3	0.31	0.33	0.3	0.31	0.31	0.29	0.29	0.31	0.3	0.3	0.29	0.3	0.3	0.3	0.32	0.3	0.32	0.31	0.3	0.29	0.33	0.28	0.31
ASD	GABRA6	0.3332	0.2	0.02	0.02	0.02	0.02	0.02	0.02	0.29	0.02	0.22	0.02	0.3	0.02	0.02	0.02	0.02	0.29	0.02	0.26	0.33	0.02	0.18	0.02	0.26	0.19	0.02	0.27	0.16	0.23	0.02	0.02
ASD	JAKMIP1	0.3331	0.31	0.31	0.32	0.33	0.3	0.3	0.31	0.32	0.32	0.33	0.32	0.31	0.31	0.31	0.3	0.32	0.31	0.3	0.31	0.31	0.31	0.31	0.33	0.32	0.33	0.31	0.31	0.31	0.33	0.29	0.31
ASD	NEDD9	0.3328	0.3	0.31	0.31	0.31	0.3	0.3	0.31	0.3	0.3	0.33	0.3	0.31	0.31	0.29	0.29	0.31	0.3	0.3	0.29	0.3	0.3	0.29	0.32	0.3	0.31	0.31	0.3	0.29	0.33	0.29	0.3
ASD	GLRB	0.3326	0.02	0.02	0.02	0.02	0.02	0.02	0.02	0.02	0.02	0.02	0.02	0.33	0.02	0.02	0.02	0.02	0.02	0.02	0.02	0.02	0.02	0.02	0.02	0.02	0.02	0.02	0.02	0.02	0.02	0.02	0.02
ASD	DOCK8	0.3319	0.3	0.29	0.32	0.33	0.27	0.29	0.29	0.32	0.32	0.31	0.32	0.31	0.31	0.33	0.3	0.31	0.3	0.28	0.31	0.31	0.31	0.32	0.32	0.33	0.33	0.3	0.29	0.32	0.3	0.28	0.3
ASD	CAPRIN1	0.3304	0.3	0.3	0.31	0.31	0.3	0.3	0.31	0.3	0.3	0.32	0.29	0.3	0.3	0.29	0.29	0.31	0.3	0.3	0.29	0.3	0.3	0.29	0.32	0.3	0.31	0.3	0.3	0.29	0.33	0.29	0.3
ASD	RERE	0.3303	0.3	0.31	0.31	0.32	0.3	0.31	0.31	0.32	0.31	0.32	0.31	0.31	0.31	0.31	0.31	0.32	0.31	0.31	0.3	0.31	0.31	0.3	0.32	0.31	0.32	0.3	0.32	0.31	0.33	0.3	0.31
ASD	CC2D1A	0.3298	0.31	0.31	0.32	0.32	0.3	0.3	0.31	0.32	0.31	0.33	0.31	0.31	0.31	0.31	0.3	0.32	0.31	0.3	0.3	0.31	0.31	0.31	0.32	0.31	0.32	0.31	0.3	0.3	0.33	0.29	0.31
ASD	EPHB2	0.3298	0.31	0.3	0.32	0.32	0.29	0.29	0.3	0.31	0.31	0.33	0.31	0.3	0.31	0.3	0.28	0.31	0.3	0.29	0.3	0.3	0.31	0.31	0.32	0.31	0.32	0.31	0.29	0.29	0.32	0.28	0.31
ASD	OSBPL3	0.3294	0.31	0.31	0.32	0.32	0.29	0.3	0.31	0.32	0.31	0.33	0.31	0.31	0.31	0.31	0.3	0.31	0.31	0.3	0.3	0.31	0.31	0.31	0.32	0.31	0.32	0.31	0.3	0.3	0.33	0.29	0.31
ASD	BAI1	0.3285	0.3	0.3	0.31	0.32	0.3	0.31	0.31	0.31	0.31	0.32	0.31	0.31	0.31	0.31	0.31	0.32	0.31	0.31	0.3	0.31	0.31	0.3	0.32	0.31	0.32	0.3	0.31	0.31	0.33	0.3	0.31
ASD	USP15	0.3284	0.3	0.3	0.31	0.32	0.3	0.3	0.31	0.31	0.31	0.32	0.31	0.31	0.31	0.31	0.3	0.32	0.31	0.3	0.3	0.31	0.31	0.31	0.32	0.31	0.32	0.31	0.31	0.3	0.33	0.29	0.31
ASD	PTK7	0.328	0.31	0.3	0.32	0.32	0.29	0.29	0.31	0.31	0.31	0.33	0.31	0.31	0.31	0.3	0.29	0.31	0.3	0.29	0.3	0.31	0.31	0.31	0.32	0.31	0.32	0.31	0.3	0.3	0.33	0.28	0.31
ASD	SRPK2	0.3268	0.29	0.3	0.31	0.31	0.29	0.29	0.3	0.3	0.3	0.32	0.29	0.3	0.3	0.28	0.29	0.3	0.29	0.3	0.29	0.3	0.3	0.29	0.31	0.29	0.31	0.3	0.3	0.29	0.33	0.28	0.3
ASD	YTHDC1	0.3259	0.3	0.3	0.31	0.31	0.3	0.3	0.31	0.31	0.31	0.32	0.31	0.31	0.31	0.31	0.3	0.32	0.31	0.3	0.3	0.3	0.3	0.3	0.32	0.31	0.32	0.3	0.31	0.3	0.33	0.29	0.31
ASD	PLA2G4C	0.3251	0.06	0.06	0.06	0.07	0.06	0.06	0.06	0.07	0.06	0.06	0.07	0.06	0.06	0.07	0.07	0.07	0.06	0.06	0.06	0.06	0.33	0.06	0.06	0.07	0.07	0.06	0.06	0.07	0.06	0.06	0.06
ASD	CTNNA3	0.3203	0.29	0.29	0.3	0.3	0.29	0.29	0.3	0.29	0.29	0.32	0.29	0.3	0.29	0.28	0.28	0.3	0.29	0.29	0.28	0.29	0.29	0.28	0.31	0.29	0.3	0.3	0.29	0.28	0.32	0.28	0.29
ASD	SGSM3	0.3173	0.22	0.25	0.24	0.24	0.28	0.28	0.27	0.27	0.26	0.24	0.26	0.27	0.26	0.27	0.31	0.29	0.28	0.29	0.26	0.26	0.25	0.22	0.24	0.25	0.24	0.24	0.32	0.28	0.28	0.29	0.26
ASD	LIG3	0.317	0.3	0.29	0.31	0.31	0.28	0.29	0.3	0.3	0.3	0.31	0.3	0.3	0.3	0.3	0.29	0.3	0.29	0.29	0.29	0.3	0.3	0.3	0.31	0.3	0.31	0.3	0.29	0.29	0.32	0.28	0.3
ASD	BRSK1	0.3161	0.29	0.29	0.3	0.3	0.28	0.28	0.29	0.29	0.29	0.31	0.28	0.29	0.29	0.27	0.28	0.29	0.28	0.29	0.28	0.29	0.29	0.28	0.31	0.29	0.3	0.29	0.28	0.28	0.32	0.27	0.29
ASD	PTPN13	0.3161	0.28	0.27	0.29	0.31	0.26	0.28	0.27	0.29	0.3	0.28	0.29	0.29	0.29	0.32	0.29	0.29	0.29	0.26	0.29	0.29	0.29	0.29	0.29	0.3	0.3	0.27	0.28	0.3	0.28	0.27	0.28
ASD	PER2	0.3157	0.29	0.29	0.3	0.31	0.28	0.29	0.3	0.3	0.3	0.31	0.3	0.3	0.3	0.3	0.29	0.3	0.29	0.29	0.29	0.29	0.3	0.3	0.31	0.3	0.31	0.3	0.29	0.29	0.32	0.28	0.3
ASD	SCN2B	0.3154	0.04	0.04	0.04	0.04	0.04	0.04	0.04	0.04	0.04	0.04	0.04	0.04	0.04	0.04	0.04	0.04	0.04	0.04	0.04	0.04	0.04	0.04	0.04	0.04	0.04	0.04	0.04	0.04	0.04	0.32	0.04
ASD	ATIC	0.3153	0.21	0.25	0.23	0.23	0.28	0.28	0.27	0.25	0.25	0.24	0.24	0.27	0.25	0.25	0.3	0.28	0.27	0.29	0.25	0.25	0.24	0.21	0.24	0.24	0.23	0.24	0.32	0.27	0.29	0.29	0.25
ASD	CACNA2D1	0.3143	0.05	0.05	0.2	0.05	0.05	0.06	0.05	0.05	0.06	0.05	0.05	0.06	0.05	0.31	0.06	0.06	0.06	0.06	0.05	0.05	0.29	0.04	0.05	0.05	0.05	0.05	0.06	0.06	0.06	0.06	0.05
ASD	SORCS3	0.3139	0.29	0.29	0.3	0.31	0.28	0.29	0.3	0.3	0.3	0.31	0.3	0.3	0.3	0.29	0.29	0.3	0.29	0.29	0.29	0.29	0.29	0.29	0.31	0.3	0.31	0.29	0.29	0.29	0.31	0.28	0.29
ASD	FAM65C	0.3128	0.28	0.29	0.29	0.3	0.28	0.28	0.29	0.28	0.29	0.31	0.28	0.29	0.29	0.27	0.28	0.29	0.28	0.28	0.27	0.29	0.29	0.27	0.3	0.28	0.3	0.29	0.29	0.28	0.31	0.27	0.29
ASD	ADAMTS10	0.3125	0.29	0.29	0.3	0.31	0.28	0.29	0.29	0.3	0.3	0.31	0.3	0.3	0.3	0.29	0.29	0.3	0.29	0.28	0.29	0.29	0.29	0.29	0.31	0.3	0.31	0.29	0.29	0.29	0.31	0.28	0.29
ASD	KLC1	0.3098	0.28	0.29	0.29	0.3	0.27	0.28	0.29	0.28	0.29	0.31	0.28	0.29	0.29	0.27	0.27	0.29	0.28	0.28	0.27	0.28	0.28	0.27	0.3	0.28	0.29	0.29	0.28	0.27	0.31	0.27	0.28
ASD	LRRFIP1	0.3097	0.28	0.29	0.29	0.29	0.28	0.28	0.29	0.28	0.29	0.3	0.28	0.29	0.29	0.27	0.28	0.29	0.28	0.28	0.27	0.28	0.28	0.27	0.3	0.28	0.29	0.28	0.28	0.28	0.31	0.27	0.28
ASD	MICALCL	0.3084	0.26	0.28	0.27	0.27	0.27	0.27	0.28	0.25	0.27	0.3	0.24	0.28	0.27	0.23	0.26	0.27	0.26	0.28	0.25	0.27	0.27	0.23	0.29	0.25	0.27	0.27	0.27	0.25	0.31	0.26	0.27
ASD	CHD7	0.3078	0.26	0.28	0.28	0.29	0.27	0.3	0.28	0.28	0.29	0.27	0.27	0.3	0.29	0.3	0.31	0.3	0.29	0.29	0.29	0.29	0.28	0.26	0.29	0.29	0.28	0.26	0.3	0.3	0.29	0.29	0.28
ASD	KDM4B	0.3077	0.29	0.29	0.3	0.31	0.27	0.28	0.29	0.29	0.29	0.31	0.29	0.29	0.29	0.29	0.27	0.29	0.28	0.28	0.28	0.29	0.29	0.29	0.3	0.29	0.3	0.29	0.28	0.28	0.31	0.27	0.29
ASD	SCN4B	0.3063	0.04	0.04	0.04	0.04	0.04	0.04	0.04	0.04	0.04	0.04	0.04	0.04	0.04	0.04	0.04	0.04	0.04	0.04	0.04	0.04	0.04	0.04	0.04	0.04	0.04	0.04	0.04	0.04	0.04	0.31	0.04
ASD	UBAP2L	0.3061	0.28	0.29	0.3	0.3	0.27	0.28	0.29	0.29	0.29	0.3	0.29	0.29	0.29	0.29	0.28	0.29	0.29	0.28	0.28	0.29	0.29	0.29	0.3	0.29	0.3	0.29	0.28	0.28	0.31	0.27	0.29
ASD	PRPF40A	0.3059	0.28	0.28	0.29	0.3	0.27	0.28	0.29	0.29	0.29	0.3	0.29	0.29	0.29	0.29	0.28	0.29	0.29	0.28	0.28	0.29	0.29	0.29	0.3	0.29	0.3	0.29	0.28	0.28	0.31	0.27	0.29
ASD	ADRA2B	0.3045	0.03	0.03	0.03	0.03	0.03	0.23	0.03	0.03	0.03	0.03	0.03	0.03	0.03	0.03	0.03	0.11	0.03	0.03	0.03	0.03	0.03	0.03	0.03	0.03	0.03	0.03	0.03	0.03	0.03	0.03	0.3
ASD	SPATA13	0.3045	0.28	0.28	0.29	0.29	0.27	0.27	0.28	0.28	0.28	0.3	0.27	0.28	0.28	0.26	0.27	0.28	0.27	0.28	0.27	0.28	0.28	0.27	0.3	0.28	0.29	0.28	0.27	0.27	0.3	0.26	0.28
ASD	ARVCF	0.3042	0.28	0.28	0.29	0.29	0.27	0.27	0.28	0.28	0.28	0.3	0.27	0.28	0.28	0.26	0.26	0.28	0.27	0.27	0.27	0.28	0.28	0.27	0.3	0.28	0.29	0.28	0.27	0.27	0.3	0.26	0.28
ASD	CTTNBP2	0.304	0.28	0.28	0.29	0.3	0.27	0.28	0.29	0.29	0.29	0.3	0.29	0.29	0.29	0.29	0.28	0.29	0.28	0.28	0.28	0.29	0.29	0.28	0.3	0.29	0.3	0.28	0.28	0.28	0.3	0.27	0.29
ASD	TRPM3	0.304	0.28	0.27	0.29	0.3	0.25	0.27	0.27	0.28	0.29	0.29	0.28	0.28	0.28	0.29	0.27	0.28	0.27	0.26	0.28	0.28	0.28	0.28	0.3	0.29	0.3	0.27	0.26	0.28	0.28	0.26	0.28
ASD	RASAL1	0.3027	0.27	0.28	0.29	0.29	0.27	0.27	0.28	0.28	0.28	0.3	0.27	0.28	0.28	0.26	0.27	0.28	0.27	0.27	0.27	0.28	0.28	0.27	0.3	0.27	0.29	0.28	0.27	0.27	0.3	0.26	0.28
ASD	UTP6	0.3007	0.26	0.28	0.28	0.28	0.27	0.27	0.27	0.26	0.27	0.29	0.25	0.27	0.27	0.24	0.26	0.27	0.26	0.27	0.25	0.27	0.27	0.25	0.29	0.26	0.27	0.27	0.27	0.25	0.3	0.26	0.27
ASD	RNASEH1	0.3005	0.03	0.03	0.03	0.04	0.03	0.03	0.03	0.03	0.03	0.03	0.03	0.03	0.03	0.03	0.03	0.03	0.03	0.21	0.03	0.03	0.03	0.03	0.04	0.03	0.3	0.03	0.03	0.03	0.04	0.03	0.03
ASD	MINPP1	0.2992	0.23	0.22	0.24	0.25	0.22	0.22	0.24	0.28	0.25	0.23	0.29	0.23	0.24	0.3	0.25	0.26	0.26	0.21	0.26	0.23	0.24	0.28	0.23	0.27	0.26	0.23	0.24	0.26	0.24	0.23	0.24
ASD	NARG2	0.2983	0.26	0.27	0.27	0.27	0.27	0.27	0.27	0.26	0.27	0.29	0.25	0.27	0.27	0.24	0.26	0.27	0.26	0.27	0.25	0.27	0.26	0.24	0.29	0.26	0.27	0.27	0.27	0.25	0.3	0.26	0.27
ASD	ATP1A3	0.2976	0.05	0.05	0.05	0.05	0.05	0.06	0.05	0.05	0.06	0.05	0.05	0.06	0.05	0.06	0.3	0.06	0.06	0.05	0.05	0.05	0.05	0.05	0.05	0.05	0.05	0.05	0.06	0.06	0.06	0.06	0.05
ASD	ANO9	0.2971	0.26	0.27	0.27	0.27	0.26	0.27	0.27	0.26	0.27	0.29	0.25	0.27	0.27	0.24	0.26	0.27	0.26	0.27	0.25	0.27	0.26	0.24	0.28	0.26	0.27	0.27	0.27	0.25	0.3	0.26	0.27
ASD	ACHE	0.2963	0.08	0.09	0.3	0.08	0.09	0.09	0.09	0.09	0.09	0.08	0.09	0.09	0.09	0.09	0.1	0.09	0.09	0.09	0.09	0.09	0.08	0.08	0.09	0.09	0.08	0.08	0.1	0.09	0.09	0.09	0.09
ASD	SCN3B	0.2959	0.03	0.04	0.04	0.04	0.03	0.04	0.04	0.04	0.04	0.04	0.04	0.04	0.04	0.04	0.04	0.04	0.04	0.04	0.04	0.04	0.04	0.03	0.04	0.04	0.04	0.03	0.04	0.04	0.04	0.3	0.04
ASD	POLG2	0.2952	0.23	0.22	0.23	0.25	0.22	0.22	0.24	0.28	0.24	0.22	0.28	0.23	0.24	0.3	0.25	0.25	0.25	0.21	0.26	0.23	0.23	0.27	0.22	0.27	0.25	0.22	0.24	0.26	0.23	0.22	0.24
ASD	NDST4	0.2939	0.27	0.27	0.28	0.28	0.26	0.27	0.27	0.27	0.27	0.29	0.26	0.27	0.27	0.26	0.26	0.27	0.26	0.27	0.26	0.27	0.27	0.26	0.29	0.27	0.28	0.27	0.27	0.26	0.29	0.26	0.27
ASD	KLB	0.2938	0.27	0.27	0.28	0.28	0.26	0.26	0.27	0.27	0.27	0.29	0.26	0.27	0.27	0.26	0.26	0.27	0.26	0.27	0.26	0.27	0.27	0.26	0.29	0.27	0.28	0.27	0.26	0.26	0.29	0.25	0.27
ASD	IFT88	0.2918	0.26	0.27	0.28	0.28	0.26	0.26	0.27	0.27	0.27	0.29	0.26	0.27	0.27	0.25	0.26	0.27	0.26	0.27	0.26	0.27	0.27	0.25	0.28	0.27	0.28	0.27	0.27	0.26	0.29	0.25	0.27
ASD	DNMT3A	0.2906	0.26	0.27	0.27	0.28	0.26	0.26	0.27	0.26	0.27	0.29	0.26	0.27	0.27	0.25	0.26	0.27	0.26	0.26	0.26	0.27	0.27	0.25	0.28	0.26	0.28	0.27	0.26	0.26	0.29	0.25	0.27
ASD	CCDC171	0.2895	0.25	0.27	0.27	0.27	0.26	0.27	0.26	0.25	0.27	0.28	0.24	0.28	0.27	0.24	0.27	0.27	0.26	0.27	0.25	0.27	0.26	0.23	0.28	0.25	0.27	0.26	0.27	0.26	0.29	0.26	0.26
ASD	AXL	0.289	0.25	0.26	0.27	0.27	0.26	0.26	0.26	0.25	0.26	0.28	0.24	0.26	0.26	0.23	0.25	0.26	0.25	0.26	0.24	0.26	0.26	0.24	0.28	0.25	0.26	0.26	0.26	0.24	0.29	0.25	0.26
ASD	COPS2	0.2876	0.22	0.24	0.23	0.24	0.25	0.25	0.26	0.28	0.25	0.23	0.28	0.25	0.25	0.29	0.28	0.28	0.27	0.25	0.26	0.24	0.24	0.25	0.23	0.26	0.25	0.23	0.29	0.27	0.26	0.26	0.25
ASD	CUX2	0.2856	0.27	0.27	0.28	0.29	0.25	0.26	0.27	0.27	0.27	0.28	0.27	0.27	0.27	0.27	0.26	0.27	0.27	0.26	0.26	0.27	0.27	0.27	0.28	0.28	0.28	0.27	0.26	0.27	0.29	0.25	0.27
ASD	ACAT1	0.2849	0.03	0.03	0.03	0.03	0.03	0.03	0.03	0.03	0.03	0.03	0.03	0.03	0.03	0.03	0.03	0.03	0.03	0.03	0.03	0.03	0.03	0.03	0.03	0.03	0.28	0.03	0.03	0.03	0.03	0.03	0.03
ASD	OSBPL8	0.2848	0.26	0.26	0.27	0.27	0.25	0.26	0.26	0.26	0.26	0.28	0.25	0.27	0.26	0.25	0.25	0.27	0.26	0.26	0.25	0.26	0.26	0.25	0.28	0.26	0.27	0.26	0.26	0.25	0.28	0.25	0.26
ASD	DSCAML1	0.2847	0.26	0.27	0.27	0.28	0.26	0.27	0.27	0.27	0.27	0.27	0.27	0.27	0.27	0.28	0.27	0.28	0.27	0.27	0.27	0.27	0.27	0.26	0.28	0.27	0.28	0.26	0.28	0.27	0.28	0.26	0.27
ASD	ZBTB21	0.2845	0.22	0.21	0.22	0.24	0.21	0.21	0.23	0.27	0.23	0.21	0.27	0.22	0.23	0.28	0.24	0.24	0.24	0.2	0.25	0.22	0.22	0.26	0.22	0.26	0.24	0.21	0.23	0.25	0.22	0.21	0.23
ASD	BTBD10	0.284	0.22	0.23	0.23	0.24	0.25	0.25	0.26	0.27	0.25	0.23	0.27	0.25	0.24	0.28	0.28	0.27	0.27	0.25	0.26	0.24	0.24	0.24	0.23	0.26	0.25	0.23	0.28	0.27	0.26	0.26	0.25
ASD	CHRM1	0.284	0.03	0.03	0.03	0.04	0.03	0.03	0.28	0.04	0.21	0.03	0.24	0.04	0.03	0.04	0.04	0.04	0.03	0.22	0.03	0.03	0.03	0.03	0.24	0.04	0.04	0.03	0.04	0.04	0.04	0.03	0.03
ASD	ATP4A	0.2838	0.05	0.05	0.2	0.05	0.05	0.06	0.05	0.05	0.05	0.05	0.05	0.06	0.05	0.05	0.06	0.06	0.05	0.06	0.05	0.05	0.28	0.04	0.05	0.05	0.05	0.05	0.06	0.06	0.06	0.06	0.05
ASD	MAK	0.2836	0.24	0.26	0.26	0.25	0.25	0.25	0.25	0.23	0.25	0.28	0.22	0.26	0.25	0.21	0.24	0.25	0.24	0.26	0.23	0.25	0.25	0.22	0.27	0.23	0.25	0.25	0.25	0.23	0.28	0.24	0.25
ASD	SLC6A5	0.2836	0.07	0.08	0.28	0.08	0.08	0.09	0.08	0.08	0.08	0.08	0.08	0.09	0.08	0.09	0.09	0.09	0.09	0.09	0.08	0.08	0.08	0.07	0.08	0.08	0.08	0.08	0.1	0.09	0.09	0.09	0.08
ASD	RALGAPB	0.2832	0.26	0.26	0.27	0.28	0.25	0.26	0.27	0.27	0.27	0.28	0.27	0.27	0.27	0.27	0.26	0.27	0.27	0.26	0.26	0.27	0.27	0.26	0.28	0.27	0.28	0.26	0.26	0.27	0.28	0.25	0.27
ASD	SCN1B	0.2831	0.03	0.03	0.03	0.04	0.03	0.03	0.03	0.03	0.03	0.03	0.03	0.03	0.03	0.04	0.03	0.03	0.03	0.03	0.03	0.03	0.03	0.03	0.04	0.03	0.03	0.03	0.03	0.03	0.04	0.28	0.03
ASD	UBN2	0.2793	0.25	0.26	0.26	0.26	0.25	0.25	0.25	0.24	0.25	0.27	0.23	0.26	0.25	0.23	0.24	0.25	0.24	0.25	0.24	0.25	0.25	0.23	0.27	0.24	0.26	0.25	0.25	0.24	0.28	0.24	0.25
ASD	PRMT10	0.2762	0.21	0.2	0.22	0.23	0.2	0.2	0.22	0.26	0.23	0.21	0.26	0.21	0.22	0.28	0.23	0.23	0.23	0.19	0.24	0.21	0.22	0.25	0.21	0.25	0.24	0.21	0.22	0.24	0.21	0.21	0.22
ASD	IQUB	0.2761	0.21	0.23	0.22	0.23	0.24	0.24	0.25	0.27	0.24	0.22	0.26	0.24	0.24	0.28	0.27	0.26	0.26	0.24	0.25	0.23	0.23	0.24	0.22	0.25	0.24	0.22	0.27	0.26	0.25	0.25	0.24
ASD	DRD2	0.2757	0.03	0.03	0.03	0.03	0.03	0.03	0.25	0.03	0.03	0.03	0.03	0.03	0.03	0.03	0.03	0.11	0.03	0.19	0.03	0.03	0.03	0.03	0.03	0.03	0.28	0.03	0.03	0.03	0.03	0.03	0.03
ASD	CA2	0.2752	0.03	0.04	0.04	0.04	0.03	0.04	0.04	0.04	0.04	0.04	0.04	0.04	0.04	0.04	0.04	0.04	0.04	0.04	0.04	0.04	0.04	0.03	0.04	0.04	0.04	0.27	0.04	0.28	0.04	0.03	0.04
ASD	CHRM2	0.2741	0.03	0.03	0.03	0.03	0.03	0.03	0.27	0.03	0.21	0.03	0.23	0.03	0.03	0.03	0.03	0.03	0.03	0.03	0.03	0.03	0.03	0.03	0.24	0.03	0.03	0.03	0.03	0.03	0.04	0.03	0.03
ASD	AMY2B	0.2738	0.21	0.22	0.22	0.23	0.24	0.24	0.25	0.26	0.24	0.22	0.26	0.24	0.23	0.27	0.27	0.26	0.26	0.24	0.25	0.23	0.23	0.24	0.22	0.25	0.24	0.22	0.27	0.26	0.25	0.24	0.24
ASD	DRD1	0.2738	0.03	0.03	0.03	0.04	0.03	0.03	0.27	0.03	0.03	0.03	0.03	0.03	0.03	0.03	0.03	0.12	0.03	0.03	0.03	0.03	0.03	0.03	0.04	0.03	0.03	0.03	0.03	0.03	0.04	0.03	0.03
ASD	TAAR1	0.2734	0.03	0.03	0.13	0.03	0.03	0.23	0.03	0.03	0.03	0.03	0.03	0.03	0.03	0.03	0.03	0.03	0.03	0.03	0.03	0.03	0.03	0.03	0.03	0.03	0.27	0.03	0.03	0.03	0.03	0.03	0.03
ASD	BCL2	0.273	0.03	0.03	0.03	0.03	0.03	0.03	0.03	0.03	0.03	0.03	0.03	0.03	0.03	0.03	0.03	0.03	0.03	0.03	0.03	0.03	0.03	0.03	0.03	0.03	0.27	0.03	0.03	0.03	0.03	0.03	0.03
ASD	PIM3	0.2717	0.03	0.04	0.04	0.04	0.03	0.04	0.04	0.04	0.04	0.04	0.04	0.04	0.04	0.04	0.04	0.04	0.04	0.04	0.04	0.04	0.04	0.03	0.04	0.04	0.04	0.27	0.04	0.04	0.04	0.04	0.04
ASD	FKBP1B	0.2714	0.04	0.04	0.04	0.04	0.04	0.04	0.04	0.04	0.24	0.04	0.04	0.04	0.04	0.04	0.04	0.04	0.04	0.04	0.04	0.04	0.04	0.04	0.27	0.04	0.04	0.04	0.04	0.04	0.04	0.04	0.04
ASD	AMPD1	0.2713	0.24	0.25	0.25	0.25	0.24	0.24	0.25	0.23	0.25	0.27	0.23	0.25	0.25	0.22	0.23	0.25	0.23	0.24	0.23	0.24	0.24	0.22	0.27	0.24	0.25	0.25	0.24	0.23	0.27	0.23	0.24
ASD	TMEM217	0.271	0.22	0.21	0.23	0.24	0.21	0.21	0.23	0.26	0.23	0.22	0.27	0.22	0.23	0.27	0.24	0.24	0.24	0.21	0.24	0.22	0.22	0.25	0.22	0.25	0.24	0.22	0.23	0.25	0.23	0.22	0.23
ASD	CDAN1	0.2703	0.24	0.25	0.26	0.26	0.24	0.25	0.25	0.25	0.25	0.26	0.24	0.25	0.25	0.24	0.24	0.25	0.25	0.25	0.24	0.25	0.25	0.24	0.27	0.25	0.26	0.25	0.25	0.24	0.27	0.24	0.25
ASD	CHRM4	0.2703	0.03	0.04	0.04	0.04	0.04	0.27	0.04	0.04	0.22	0.04	0.26	0.04	0.04	0.04	0.04	0.04	0.04	0.04	0.04	0.04	0.04	0.04	0.26	0.04	0.04	0.04	0.04	0.04	0.04	0.04	0.04
ASD	VAV3	0.2703	0.24	0.25	0.26	0.26	0.24	0.25	0.25	0.25	0.25	0.27	0.24	0.25	0.25	0.24	0.24	0.25	0.24	0.25	0.24	0.25	0.25	0.24	0.27	0.25	0.26	0.25	0.25	0.24	0.27	0.24	0.25
ASD	SETD5	0.27	0.25	0.25	0.26	0.27	0.24	0.25	0.25	0.26	0.26	0.26	0.26	0.26	0.26	0.26	0.25	0.26	0.26	0.25	0.25	0.26	0.26	0.25	0.27	0.26	0.27	0.25	0.25	0.26	0.27	0.24	0.25
ASD	STXBP5L	0.2698	0.25	0.25	0.26	0.27	0.24	0.25	0.25	0.26	0.26	0.27	0.26	0.26	0.26	0.26	0.25	0.26	0.25	0.24	0.25	0.26	0.26	0.25	0.27	0.26	0.27	0.25	0.25	0.25	0.27	0.24	0.25
ASD	KCNN2	0.2693	0.03	0.03	0.03	0.03	0.03	0.03	0.03	0.03	0.03	0.03	0.03	0.03	0.03	0.03	0.03	0.03	0.03	0.03	0.03	0.03	0.03	0.03	0.03	0.03	0.27	0.03	0.03	0.03	0.03	0.03	0.03
ASD	BRAT1	0.268	0.2	0.19	0.21	0.22	0.19	0.2	0.21	0.25	0.22	0.2	0.25	0.21	0.21	0.27	0.22	0.23	0.22	0.19	0.23	0.21	0.21	0.24	0.2	0.24	0.23	0.2	0.21	0.24	0.2	0.2	0.21
ASD	DHX57	0.2672	0.24	0.25	0.25	0.25	0.24	0.25	0.25	0.24	0.25	0.26	0.24	0.25	0.25	0.24	0.25	0.25	0.25	0.25	0.24	0.25	0.25	0.23	0.26	0.24	0.25	0.24	0.25	0.24	0.27	0.24	0.25
ASD	DOT1L	0.2669	0.25	0.25	0.26	0.27	0.23	0.24	0.25	0.25	0.26	0.26	0.25	0.25	0.25	0.25	0.24	0.25	0.24	0.24	0.25	0.25	0.25	0.25	0.27	0.26	0.26	0.25	0.24	0.25	0.26	0.23	0.25
ASD	DPP3	0.2664	0.24	0.25	0.25	0.25	0.23	0.24	0.24	0.23	0.24	0.26	0.22	0.24	0.24	0.21	0.23	0.24	0.23	0.24	0.22	0.24	0.24	0.22	0.26	0.23	0.25	0.24	0.23	0.23	0.27	0.23	0.24
ASD	NINL	0.2662	0.24	0.25	0.25	0.26	0.24	0.25	0.25	0.24	0.25	0.26	0.24	0.25	0.25	0.24	0.24	0.25	0.24	0.24	0.24	0.25	0.25	0.23	0.26	0.24	0.25	0.24	0.25	0.24	0.27	0.24	0.24
ASD	ACADSB	0.2651	0.03	0.03	0.03	0.03	0.03	0.03	0.03	0.03	0.03	0.03	0.03	0.03	0.03	0.03	0.03	0.03	0.03	0.03	0.03	0.03	0.03	0.03	0.03	0.03	0.03	0.03	0.03	0.03	0.03	0.27	0.03
ASD	CA7	0.2651	0.03	0.03	0.03	0.04	0.03	0.03	0.03	0.03	0.04	0.03	0.03	0.04	0.03	0.04	0.03	0.04	0.03	0.03	0.03	0.03	0.03	0.03	0.04	0.03	0.04	0.26	0.03	0.27	0.04	0.03	0.03
ASD	TRIM37	0.2644	0.24	0.25	0.25	0.25	0.24	0.24	0.24	0.24	0.25	0.26	0.23	0.25	0.25	0.23	0.24	0.25	0.24	0.24	0.24	0.25	0.24	0.23	0.26	0.24	0.25	0.24	0.24	0.24	0.26	0.23	0.24
ASD	CA4	0.2638	0.03	0.03	0.03	0.04	0.03	0.03	0.03	0.03	0.03	0.03	0.03	0.04	0.03	0.04	0.03	0.04	0.03	0.03	0.03	0.03	0.03	0.03	0.04	0.03	0.03	0.03	0.03	0.26	0.04	0.03	0.03
ASD	SCN8A	0.2637	0.02	0.02	0.03	0.03	0.02	0.18	0.2	0.03	0.03	0.02	0.19	0.03	0.02	0.03	0.02	0.09	0.02	0.14	0.03	0.02	0.03	0.03	0.03	0.03	0.03	0.02	0.02	0.03	0.02	0.21	0.26
ASD	SPINK5	0.2627	0.23	0.24	0.25	0.25	0.24	0.24	0.24	0.24	0.25	0.25	0.23	0.25	0.25	0.23	0.24	0.25	0.24	0.24	0.23	0.24	0.24	0.22	0.26	0.24	0.25	0.24	0.25	0.24	0.26	0.24	0.24
ASD	HGF	0.2624	0.24	0.24	0.25	0.25	0.23	0.24	0.24	0.24	0.25	0.26	0.23	0.25	0.24	0.23	0.24	0.25	0.24	0.24	0.23	0.24	0.24	0.23	0.26	0.24	0.25	0.24	0.24	0.24	0.26	0.23	0.24
ASD	SH3YL1	0.2617	0.2	0.22	0.21	0.22	0.23	0.23	0.24	0.25	0.23	0.22	0.24	0.23	0.23	0.25	0.25	0.25	0.25	0.23	0.23	0.22	0.22	0.22	0.21	0.23	0.23	0.22	0.26	0.24	0.24	0.24	0.23
ASD	ZNF226	0.2614	0.22	0.24	0.23	0.23	0.23	0.23	0.23	0.2	0.22	0.25	0.19	0.23	0.23	0.18	0.22	0.23	0.21	0.24	0.2	0.23	0.22	0.18	0.25	0.2	0.22	0.23	0.23	0.2	0.26	0.22	0.22
ASD	FKBP1A	0.2612	0.04	0.04	0.04	0.04	0.04	0.04	0.04	0.04	0.04	0.04	0.04	0.04	0.04	0.04	0.04	0.04	0.04	0.04	0.04	0.04	0.04	0.04	0.26	0.04	0.04	0.04	0.04	0.04	0.04	0.04	0.04
ASD	CHD1	0.261	0.24	0.25	0.25	0.26	0.24	0.25	0.25	0.25	0.25	0.25	0.25	0.25	0.25	0.26	0.25	0.26	0.25	0.25	0.25	0.25	0.25	0.24	0.26	0.25	0.25	0.24	0.25	0.25	0.26	0.24	0.25
ASD	MUC12	0.261	0.24	0.25	0.25	0.26	0.24	0.25	0.25	0.25	0.25	0.25	0.25	0.25	0.25	0.26	0.25	0.26	0.25	0.25	0.25	0.25	0.25	0.24	0.26	0.25	0.25	0.24	0.25	0.25	0.26	0.24	0.25
ASD	CA1	0.2608	0.03	0.03	0.03	0.03	0.03	0.03	0.03	0.03	0.03	0.03	0.03	0.03	0.03	0.03	0.03	0.03	0.03	0.03	0.03	0.03	0.03	0.03	0.04	0.03	0.03	0.25	0.03	0.26	0.04	0.03	0.03
ASD	TNRC18	0.2608	0.24	0.24	0.25	0.26	0.24	0.25	0.25	0.25	0.25	0.25	0.25	0.25	0.25	0.25	0.25	0.26	0.25	0.24	0.25	0.25	0.25	0.24	0.26	0.25	0.25	0.24	0.25	0.25	0.26	0.24	0.25
ASD	COBL	0.2601	0.2	0.21	0.21	0.21	0.22	0.23	0.23	0.25	0.22	0.2	0.24	0.23	0.22	0.26	0.25	0.25	0.24	0.22	0.23	0.22	0.21	0.22	0.21	0.23	0.22	0.21	0.26	0.25	0.23	0.23	0.22
ASD	CPD	0.2596	0.24	0.24	0.25	0.25	0.23	0.24	0.24	0.24	0.24	0.26	0.23	0.24	0.24	0.23	0.23	0.24	0.23	0.24	0.23	0.24	0.24	0.23	0.26	0.24	0.25	0.24	0.24	0.23	0.26	0.23	0.24
ASD	ARFGAP2	0.2595	0.2	0.21	0.21	0.22	0.22	0.23	0.23	0.25	0.23	0.21	0.25	0.23	0.22	0.26	0.25	0.25	0.24	0.22	0.23	0.22	0.22	0.22	0.21	0.23	0.22	0.21	0.25	0.25	0.23	0.23	0.22
ASD	WISP2	0.258	0.21	0.2	0.21	0.23	0.2	0.2	0.22	0.25	0.22	0.21	0.25	0.21	0.22	0.26	0.22	0.23	0.23	0.2	0.23	0.21	0.21	0.24	0.21	0.24	0.23	0.21	0.22	0.23	0.22	0.2	0.22
ASD	CCR8	0.2577	0.04	0.04	0.04	0.04	0.04	0.04	0.04	0.04	0.04	0.04	0.26	0.04	0.04	0.04	0.04	0.04	0.04	0.04	0.04	0.04	0.04	0.04	0.04	0.04	0.04	0.04	0.04	0.04	0.04	0.04	0.04
ASD	RAPGEF3	0.2571	0.23	0.24	0.24	0.25	0.23	0.24	0.24	0.23	0.24	0.25	0.23	0.24	0.24	0.23	0.23	0.24	0.23	0.24	0.23	0.24	0.24	0.22	0.25	0.24	0.25	0.24	0.24	0.23	0.26	0.23	0.24
ASD	SLC14A2	0.2566	0.19	0.18	0.2	0.21	0.18	0.19	0.2	0.23	0.21	0.18	0.24	0.2	0.2	0.26	0.21	0.21	0.21	0.18	0.22	0.2	0.2	0.23	0.19	0.23	0.22	0.19	0.2	0.23	0.19	0.19	0.2
ASD	FKBP3	0.2555	0.03	0.04	0.04	0.04	0.03	0.04	0.04	0.04	0.22	0.04	0.04	0.04	0.04	0.04	0.04	0.04	0.04	0.04	0.04	0.04	0.04	0.03	0.26	0.04	0.04	0.04	0.04	0.04	0.04	0.04	0.04
ASD	PKN2	0.2547	0.19	0.18	0.19	0.21	0.18	0.19	0.19	0.23	0.21	0.18	0.24	0.2	0.2	0.25	0.21	0.21	0.21	0.18	0.22	0.19	0.2	0.22	0.19	0.22	0.21	0.18	0.2	0.22	0.19	0.19	0.2
ASD	FKBP14	0.2546	0.03	0.04	0.04	0.04	0.03	0.04	0.04	0.04	0.22	0.04	0.04	0.04	0.04	0.04	0.04	0.04	0.04	0.04	0.04	0.04	0.04	0.03	0.25	0.04	0.04	0.03	0.04	0.04	0.04	0.04	0.04
ASD	CA5A	0.2544	0.03	0.03	0.03	0.03	0.03	0.03	0.03	0.03	0.03	0.03	0.03	0.03	0.03	0.03	0.03	0.03	0.03	0.03	0.03	0.03	0.03	0.03	0.03	0.03	0.03	0.03	0.03	0.25	0.03	0.03	0.03
ASD	PIM1	0.2538	0.03	0.03	0.03	0.04	0.03	0.03	0.03	0.03	0.03	0.03	0.03	0.03	0.03	0.03	0.03	0.03	0.03	0.03	0.03	0.03	0.03	0.03	0.04	0.03	0.03	0.25	0.03	0.03	0.04	0.03	0.03
ASD	KAT2B	0.252	0.22	0.23	0.23	0.24	0.22	0.23	0.23	0.22	0.23	0.25	0.21	0.23	0.23	0.21	0.22	0.23	0.22	0.23	0.21	0.23	0.23	0.2	0.25	0.22	0.23	0.23	0.23	0.22	0.25	0.22	0.23
ASD	SORBS1	0.2518	0.22	0.23	0.24	0.24	0.23	0.24	0.23	0.23	0.24	0.24	0.22	0.24	0.24	0.23	0.23	0.24	0.23	0.24	0.23	0.23	0.23	0.21	0.25	0.23	0.24	0.23	0.24	0.23	0.25	0.23	0.23
ASD	SIGMAR1	0.2512	0.03	0.04	0.15	0.04	0.03	0.04	0.04	0.04	0.04	0.04	0.25	0.04	0.04	0.04	0.04	0.04	0.04	0.03	0.04	0.04	0.04	0.03	0.25	0.04	0.04	0.03	0.04	0.04	0.04	0.03	0.04
ASD	NOL6	0.2511	0.23	0.23	0.24	0.25	0.22	0.23	0.23	0.23	0.24	0.25	0.22	0.24	0.23	0.22	0.22	0.23	0.23	0.23	0.22	0.23	0.23	0.22	0.25	0.23	0.24	0.23	0.22	0.22	0.25	0.22	0.23
ASD	CA12	0.2505	0.03	0.03	0.03	0.03	0.03	0.03	0.03	0.03	0.03	0.03	0.03	0.03	0.03	0.03	0.03	0.03	0.03	0.03	0.03	0.03	0.03	0.03	0.03	0.03	0.03	0.03	0.03	0.25	0.03	0.03	0.03
ASD	C20orf194	0.2502	0.22	0.23	0.24	0.24	0.22	0.23	0.23	0.23	0.24	0.24	0.22	0.24	0.23	0.22	0.23	0.24	0.23	0.23	0.22	0.23	0.23	0.22	0.25	0.23	0.24	0.23	0.23	0.23	0.25	0.22	0.23
ASD	ADCY5	0.2497	0.17	0.2	0.19	0.19	0.22	0.22	0.21	0.21	0.2	0.19	0.2	0.22	0.2	0.22	0.24	0.23	0.22	0.23	0.2	0.2	0.2	0.17	0.19	0.2	0.19	0.19	0.25	0.22	0.22	0.23	0.2
ASD	CHRM5	0.249	0.03	0.03	0.03	0.03	0.03	0.23	0.25	0.03	0.19	0.03	0.21	0.03	0.03	0.03	0.03	0.03	0.03	0.03	0.03	0.03	0.18	0.03	0.22	0.03	0.03	0.03	0.03	0.03	0.03	0.03	0.03
ASD	ALB	0.2483	0.02	0.03	0.03	0.03	0.02	0.03	0.03	0.03	0.03	0.03	0.03	0.03	0.03	0.03	0.03	0.03	0.03	0.03	0.03	0.03	0.03	0.02	0.03	0.03	0.25	0.02	0.03	0.03	0.03	0.03	0.03
ASD	CXCR4	0.2479	0.03	0.04	0.04	0.04	0.03	0.04	0.04	0.04	0.04	0.04	0.25	0.04	0.04	0.04	0.04	0.04	0.04	0.03	0.04	0.04	0.04	0.03	0.04	0.04	0.04	0.03	0.04	0.04	0.04	0.03	0.04
ASD	KCNN3	0.2473	0.02	0.03	0.03	0.03	0.02	0.03	0.02	0.03	0.03	0.03	0.03	0.03	0.03	0.03	0.03	0.03	0.03	0.02	0.03	0.03	0.03	0.02	0.03	0.03	0.25	0.02	0.03	0.03	0.03	0.02	0.03
ASD	FLVCR1	0.2472	0.19	0.21	0.2	0.21	0.22	0.22	0.23	0.23	0.22	0.21	0.23	0.22	0.21	0.24	0.24	0.24	0.23	0.22	0.22	0.21	0.21	0.21	0.2	0.22	0.21	0.21	0.25	0.23	0.23	0.22	0.22
ASD	NCKAP1L	0.2459	0.22	0.23	0.24	0.24	0.22	0.22	0.23	0.22	0.23	0.24	0.22	0.23	0.23	0.22	0.22	0.23	0.22	0.22	0.22	0.23	0.23	0.22	0.25	0.23	0.24	0.23	0.22	0.22	0.25	0.21	0.23
ASD	CCR3	0.2449	0.03	0.03	0.04	0.04	0.03	0.04	0.03	0.04	0.04	0.04	0.24	0.04	0.04	0.04	0.04	0.13	0.04	0.22	0.03	0.04	0.04	0.03	0.04	0.04	0.04	0.03	0.04	0.04	0.04	0.03	0.03
ASD	FARP1	0.2444	0.22	0.23	0.23	0.24	0.21	0.22	0.22	0.22	0.23	0.24	0.22	0.23	0.23	0.21	0.21	0.23	0.22	0.22	0.22	0.23	0.23	0.22	0.24	0.22	0.24	0.23	0.22	0.22	0.24	0.21	0.22
ASD	CHRM3	0.244	0.03	0.03	0.03	0.03	0.03	0.03	0.24	0.03	0.18	0.03	0.21	0.03	0.03	0.03	0.03	0.11	0.03	0.03	0.03	0.03	0.03	0.03	0.21	0.03	0.03	0.03	0.03	0.03	0.03	0.03	0.03
ASD	CCR1	0.2429	0.03	0.03	0.04	0.04	0.03	0.03	0.03	0.04	0.21	0.04	0.24	0.04	0.04	0.04	0.04	0.13	0.04	0.03	0.03	0.03	0.03	0.03	0.04	0.04	0.04	0.03	0.04	0.04	0.04	0.03	0.03
ASD	ABCA3	0.2418	0.22	0.22	0.23	0.24	0.21	0.22	0.22	0.23	0.23	0.24	0.23	0.23	0.23	0.23	0.21	0.23	0.22	0.21	0.22	0.23	0.23	0.22	0.24	0.23	0.24	0.22	0.21	0.22	0.23	0.21	0.22
ASD	NTN1	0.2416	0.19	0.2	0.2	0.21	0.21	0.21	0.22	0.23	0.21	0.2	0.23	0.21	0.21	0.24	0.23	0.23	0.22	0.21	0.22	0.2	0.2	0.22	0.2	0.22	0.21	0.2	0.23	0.23	0.22	0.21	0.21
ASD	PFKL	0.2412	0.22	0.22	0.23	0.23	0.21	0.21	0.21	0.21	0.22	0.24	0.2	0.22	0.22	0.19	0.2	0.21	0.21	0.21	0.2	0.22	0.22	0.2	0.24	0.21	0.23	0.22	0.2	0.2	0.24	0.2	0.22
ASD	MSH4	0.2393	0.2	0.22	0.22	0.22	0.21	0.22	0.21	0.19	0.21	0.23	0.18	0.22	0.21	0.18	0.2	0.21	0.2	0.22	0.19	0.21	0.21	0.18	0.23	0.2	0.21	0.21	0.21	0.2	0.24	0.2	0.21
ASD	UTS2R	0.2383	0.04	0.04	0.04	0.04	0.04	0.04	0.04	0.04	0.04	0.04	0.04	0.04	0.04	0.04	0.04	0.04	0.04	0.24	0.04	0.04	0.22	0.04	0.04	0.04	0.04	0.04	0.04	0.04	0.04	0.04	0.04
ASD	UTS2	0.2371	0.04	0.04	0.04	0.04	0.04	0.04	0.04	0.04	0.24	0.04	0.04	0.04	0.04	0.04	0.04	0.15	0.04	0.04	0.04	0.04	0.04	0.04	0.04	0.04	0.04	0.04	0.04	0.04	0.04	0.04	0.04
ASD	ZNF462	0.2371	0.22	0.22	0.23	0.24	0.21	0.23	0.22	0.23	0.23	0.23	0.22	0.23	0.23	0.23	0.23	0.23	0.23	0.22	0.22	0.23	0.23	0.22	0.24	0.23	0.23	0.22	0.23	0.23	0.24	0.22	0.22
ASD	ADRA1B	0.2365	0.03	0.03	0.03	0.04	0.03	0.03	0.03	0.03	0.03	0.03	0.24	0.03	0.03	0.04	0.03	0.03	0.03	0.22	0.03	0.03	0.03	0.03	0.04	0.03	0.04	0.03	0.03	0.03	0.04	0.03	0.03
ASD	HDAC2	0.236	0.02	0.03	0.03	0.03	0.02	0.03	0.03	0.03	0.03	0.03	0.03	0.03	0.03	0.03	0.03	0.03	0.03	0.03	0.03	0.03	0.03	0.02	0.03	0.03	0.03	0.03	0.03	0.03	0.03	0.24	0.03
ASD	FABP3	0.2352	0.04	0.04	0.04	0.04	0.04	0.04	0.04	0.04	0.04	0.04	0.04	0.04	0.04	0.24	0.04	0.04	0.04	0.04	0.04	0.04	0.04	0.04	0.04	0.04	0.04	0.04	0.04	0.04	0.04	0.04	0.04
ASD	ZNF180	0.2352	0.19	0.18	0.19	0.2	0.18	0.18	0.2	0.22	0.2	0.19	0.23	0.19	0.19	0.24	0.2	0.21	0.21	0.18	0.21	0.19	0.19	0.22	0.19	0.22	0.21	0.19	0.2	0.21	0.19	0.18	0.19
ASD	STXBP5	0.2343	0.21	0.22	0.22	0.23	0.2	0.21	0.21	0.21	0.22	0.23	0.21	0.22	0.22	0.21	0.21	0.22	0.21	0.21	0.21	0.22	0.22	0.2	0.23	0.22	0.23	0.21	0.21	0.21	0.23	0.2	0.21
ASD	DRD5	0.234	0.02	0.02	0.02	0.02	0.02	0.02	0.18	0.02	0.02	0.02	0.02	0.02	0.02	0.02	0.02	0.02	0.02	0.02	0.02	0.02	0.02	0.02	0.02	0.02	0.02	0.02	0.02	0.02	0.02	0.02	0.23
ASD	GPBAR1	0.2339	0.04	0.04	0.04	0.04	0.04	0.04	0.04	0.04	0.04	0.04	0.04	0.04	0.04	0.23	0.04	0.04	0.04	0.04	0.04	0.04	0.04	0.04	0.04	0.04	0.04	0.04	0.04	0.04	0.04	0.04	0.04
ASD	MYH10	0.2334	0.2	0.22	0.22	0.22	0.21	0.23	0.21	0.2	0.22	0.22	0.19	0.23	0.22	0.21	0.22	0.22	0.21	0.22	0.21	0.22	0.22	0.18	0.23	0.21	0.21	0.21	0.22	0.22	0.23	0.22	0.21
ASD	ANO5	0.2315	0.2	0.21	0.22	0.22	0.2	0.21	0.21	0.2	0.21	0.23	0.19	0.22	0.21	0.19	0.2	0.21	0.2	0.21	0.2	0.21	0.21	0.19	0.23	0.2	0.21	0.21	0.21	0.2	0.23	0.2	0.21
ASD	TSPO	0.2309	0.03	0.04	0.04	0.04	0.03	0.04	0.04	0.04	0.04	0.04	0.04	0.04	0.04	0.04	0.04	0.04	0.04	0.23	0.04	0.04	0.04	0.03	0.04	0.04	0.04	0.03	0.04	0.04	0.04	0.04	0.04
ASD	DHX29	0.2308	0.21	0.22	0.22	0.23	0.2	0.21	0.21	0.21	0.22	0.23	0.2	0.22	0.22	0.21	0.21	0.22	0.21	0.21	0.21	0.22	0.22	0.2	0.23	0.21	0.22	0.21	0.21	0.21	0.23	0.21	0.21
ASD	GNB5	0.2303	0.18	0.19	0.19	0.19	0.2	0.21	0.21	0.22	0.2	0.19	0.21	0.2	0.2	0.22	0.23	0.22	0.22	0.21	0.21	0.2	0.19	0.19	0.19	0.2	0.2	0.19	0.23	0.22	0.21	0.21	0.2
ASD	SELP	0.2303	0.04	0.04	0.04	0.04	0.04	0.04	0.04	0.04	0.04	0.04	0.04	0.04	0.04	0.04	0.23	0.04	0.04	0.04	0.04	0.04	0.04	0.04	0.04	0.04	0.04	0.04	0.04	0.04	0.04	0.04	0.04
ASD	CYP2D6	0.2302	0.03	0.03	0.13	0.03	0.03	0.23	0.03	0.03	0.03	0.03	0.22	0.03	0.03	0.03	0.03	0.11	0.03	0.03	0.03	0.03	0.03	0.03	0.03	0.03	0.03	0.03	0.03	0.03	0.03	0.03	0.03
ASD	CUL1	0.23	0.2	0.21	0.22	0.22	0.2	0.21	0.21	0.2	0.21	0.23	0.19	0.22	0.21	0.19	0.2	0.21	0.2	0.21	0.2	0.21	0.21	0.19	0.23	0.2	0.21	0.21	0.21	0.2	0.23	0.2	0.21
ASD	SLC7A11	0.2298	0.03	0.03	0.03	0.03	0.03	0.03	0.03	0.03	0.03	0.03	0.03	0.03	0.03	0.03	0.03	0.03	0.03	0.03	0.03	0.03	0.03	0.03	0.03	0.03	0.03	0.23	0.03	0.03	0.03	0.03	0.03
ASD	UBR3	0.2293	0.21	0.22	0.22	0.23	0.21	0.22	0.21	0.22	0.22	0.22	0.22	0.22	0.22	0.23	0.22	0.22	0.22	0.21	0.22	0.22	0.22	0.21	0.23	0.22	0.23	0.21	0.22	0.22	0.23	0.21	0.22
ASD	ADRA1D	0.2281	0.03	0.03	0.03	0.03	0.03	0.03	0.03	0.03	0.03	0.03	0.23	0.03	0.03	0.03	0.03	0.03	0.03	0.03	0.03	0.03	0.03	0.03	0.03	0.03	0.03	0.03	0.03	0.03	0.03	0.03	0.03
ASD	S1PR5	0.2279	0.04	0.04	0.04	0.04	0.04	0.04	0.04	0.04	0.04	0.04	0.04	0.04	0.04	0.04	0.04	0.04	0.04	0.04	0.04	0.04	0.23	0.04	0.04	0.04	0.04	0.04	0.04	0.04	0.04	0.04	0.04
ASD	GRIN3A	0.2278	0.23	0.02	0.1	0.02	0.02	0.02	0.02	0.02	0.15	0.02	0.17	0.02	0.02	0.15	0.02	0.09	0.02	0.02	0.02	0.02	0.02	0.22	0.02	0.02	0.02	0.02	0.02	0.02	0.02	0.02	0.02
ASD	EFR3A	0.2273	0.17	0.18	0.18	0.19	0.19	0.2	0.2	0.21	0.19	0.17	0.21	0.2	0.19	0.23	0.22	0.21	0.21	0.19	0.2	0.19	0.18	0.19	0.18	0.2	0.19	0.17	0.22	0.21	0.2	0.2	0.19
ASD	RAPGEF4	0.2269	0.2	0.21	0.22	0.22	0.2	0.21	0.21	0.21	0.21	0.22	0.2	0.22	0.21	0.2	0.2	0.21	0.21	0.21	0.2	0.21	0.21	0.2	0.23	0.21	0.22	0.21	0.21	0.21	0.23	0.2	0.21
ASD	PSENEN	0.2267	0.04	0.04	0.04	0.04	0.04	0.04	0.04	0.04	0.23	0.04	0.04	0.04	0.04	0.04	0.04	0.04	0.04	0.04	0.04	0.04	0.04	0.04	0.04	0.04	0.04	0.04	0.04	0.04	0.04	0.04	0.04
ASD	SMARCC2	0.2266	0.2	0.21	0.22	0.22	0.2	0.21	0.21	0.2	0.21	0.22	0.2	0.21	0.21	0.2	0.2	0.21	0.2	0.2	0.2	0.21	0.21	0.2	0.23	0.21	0.22	0.21	0.2	0.21	0.22	0.2	0.21
ASD	FXYD2	0.2262	0.04	0.04	0.04	0.04	0.04	0.04	0.04	0.04	0.04	0.04	0.04	0.04	0.04	0.04	0.23	0.04	0.04	0.04	0.04	0.04	0.04	0.04	0.04	0.04	0.04	0.04	0.04	0.04	0.04	0.04	0.04
ASD	NPY5R	0.221	0.03	0.04	0.04	0.04	0.03	0.04	0.04	0.04	0.22	0.04	0.04	0.04	0.04	0.04	0.04	0.04	0.04	0.04	0.04	0.04	0.04	0.03	0.04	0.04	0.04	0.03	0.04	0.04	0.04	0.04	0.04
ASD	ATP1A4	0.2205	0.03	0.04	0.03	0.04	0.04	0.04	0.03	0.03	0.04	0.03	0.03	0.04	0.04	0.03	0.22	0.04	0.04	0.04	0.03	0.04	0.04	0.03	0.04	0.03	0.03	0.03	0.04	0.04	0.04	0.04	0.03
ASD	ACACB	0.2204	0.19	0.21	0.21	0.22	0.19	0.21	0.2	0.2	0.21	0.2	0.19	0.22	0.21	0.21	0.21	0.21	0.2	0.2	0.2	0.21	0.21	0.18	0.22	0.21	0.21	0.19	0.2	0.21	0.21	0.2	0.2
ASD	HTR2A	0.2198	0.02	0.03	0.11	0.03	0.02	0.2	0.22	0.02	0.03	0.03	0.18	0.03	0.03	0.02	0.03	0.1	0.02	0.17	0.02	0.03	0.03	0.02	0.03	0.02	0.03	0.02	0.03	0.03	0.03	0.02	0.02
ASD	RASGRP3	0.2196	0.17	0.18	0.18	0.18	0.19	0.2	0.2	0.21	0.19	0.18	0.2	0.19	0.19	0.21	0.22	0.21	0.21	0.2	0.2	0.19	0.18	0.18	0.18	0.19	0.19	0.18	0.22	0.21	0.2	0.2	0.19
ASD	FKBP4	0.2194	0.03	0.03	0.03	0.03	0.03	0.03	0.03	0.03	0.19	0.03	0.03	0.03	0.03	0.03	0.03	0.03	0.03	0.03	0.03	0.03	0.03	0.03	0.22	0.03	0.03	0.03	0.03	0.03	0.03	0.03	0.03
ASD	CCDC66	0.2191	0.19	0.2	0.2	0.2	0.19	0.2	0.19	0.18	0.2	0.21	0.17	0.2	0.2	0.17	0.19	0.2	0.19	0.2	0.18	0.2	0.19	0.16	0.21	0.18	0.19	0.19	0.2	0.18	0.22	0.19	0.19
ASD	PDE11A	0.2186	0.19	0.2	0.2	0.2	0.19	0.2	0.19	0.18	0.2	0.21	0.17	0.2	0.2	0.17	0.19	0.19	0.19	0.2	0.18	0.2	0.19	0.17	0.22	0.18	0.2	0.19	0.19	0.18	0.22	0.19	0.19
ASD	GPR115	0.2185	0.17	0.16	0.18	0.19	0.16	0.17	0.18	0.2	0.19	0.17	0.21	0.18	0.18	0.22	0.19	0.19	0.19	0.16	0.19	0.18	0.18	0.2	0.17	0.2	0.19	0.17	0.18	0.2	0.18	0.17	0.18
ASD	HPGDS	0.2171	0.03	0.04	0.04	0.04	0.04	0.04	0.04	0.04	0.04	0.04	0.04	0.04	0.04	0.04	0.04	0.04	0.04	0.04	0.04	0.04	0.22	0.03	0.04	0.04	0.04	0.04	0.04	0.04	0.04	0.04	0.04
ASD	HDAC11	0.216	0.03	0.03	0.03	0.03	0.03	0.03	0.03	0.03	0.03	0.03	0.03	0.03	0.03	0.03	0.03	0.03	0.03	0.22	0.03	0.03	0.03	0.03	0.03	0.03	0.03	0.03	0.03	0.03	0.04	0.03	0.03
ASD	CA6	0.2158	0.03	0.03	0.03	0.03	0.03	0.03	0.03	0.03	0.03	0.03	0.02	0.03	0.03	0.03	0.03	0.03	0.03	0.03	0.03	0.03	0.03	0.02	0.03	0.03	0.03	0.03	0.03	0.22	0.03	0.03	0.03
ASD	ADORA1	0.2151	0.03	0.03	0.04	0.04	0.03	0.04	0.03	0.04	0.04	0.04	0.04	0.04	0.04	0.22	0.04	0.04	0.04	0.03	0.03	0.04	0.04	0.03	0.04	0.04	0.04	0.03	0.04	0.04	0.04	0.03	0.03
ASD	GALR2	0.215	0.03	0.03	0.03	0.03	0.03	0.03	0.03	0.03	0.03	0.03	0.02	0.03	0.03	0.03	0.03	0.03	0.03	0.03	0.03	0.03	0.03	0.02	0.03	0.03	0.03	0.22	0.03	0.03	0.03	0.03	0.03
ASD	GSTP1	0.2147	0.03	0.04	0.04	0.04	0.03	0.04	0.04	0.04	0.04	0.04	0.04	0.04	0.04	0.04	0.04	0.04	0.04	0.04	0.04	0.04	0.21	0.03	0.04	0.04	0.04	0.03	0.04	0.04	0.04	0.04	0.04
ASD	SCN3A	0.2146	0.02	0.02	0.08	0.02	0.02	0.17	0.16	0.02	0.13	0.02	0.13	0.02	0.02	0.02	0.13	0.07	0.02	0.13	0.02	0.02	0.12	0.02	0.15	0.02	0.02	0.02	0.02	0.02	0.02	0.19	0.21
ASD	SPAG9	0.2135	0.19	0.2	0.2	0.21	0.18	0.19	0.19	0.19	0.2	0.21	0.19	0.2	0.2	0.19	0.19	0.2	0.19	0.19	0.19	0.2	0.2	0.18	0.21	0.2	0.2	0.19	0.19	0.19	0.21	0.18	0.19
ASD	BRCA1	0.2125	0.18	0.2	0.2	0.2	0.19	0.2	0.19	0.16	0.19	0.21	0.15	0.2	0.19	0.16	0.18	0.19	0.18	0.2	0.17	0.19	0.19	0.15	0.21	0.17	0.19	0.19	0.19	0.18	0.21	0.19	0.19
ASD	HTR7	0.2119	0.03	0.03	0.03	0.03	0.03	0.03	0.03	0.03	0.03	0.03	0.03	0.03	0.03	0.03	0.03	0.12	0.03	0.21	0.03	0.03	0.03	0.03	0.03	0.03	0.03	0.03	0.03	0.03	0.03	0.03	0.03
ASD	LGALS3	0.211	0.03	0.04	0.04	0.04	0.04	0.04	0.04	0.04	0.04	0.04	0.04	0.04	0.04	0.04	0.21	0.04	0.04	0.04	0.04	0.04	0.04	0.04	0.04	0.04	0.04	0.04	0.04	0.04	0.04	0.04	0.04
ASD	S1PR4	0.2108	0.03	0.03	0.04	0.04	0.03	0.04	0.04	0.04	0.04	0.04	0.04	0.04	0.04	0.04	0.04	0.04	0.04	0.03	0.04	0.04	0.21	0.03	0.04	0.04	0.04	0.03	0.04	0.04	0.04	0.03	0.04
ASD	HDLBP	0.2103	0.14	0.17	0.16	0.16	0.18	0.19	0.18	0.18	0.17	0.15	0.17	0.18	0.17	0.19	0.21	0.19	0.19	0.19	0.17	0.17	0.17	0.14	0.16	0.17	0.16	0.16	0.21	0.19	0.19	0.19	0.17
ASD	KAT6A	0.2101	0.19	0.19	0.2	0.21	0.18	0.2	0.19	0.2	0.2	0.2	0.19	0.2	0.2	0.2	0.2	0.2	0.2	0.19	0.2	0.2	0.2	0.19	0.21	0.2	0.21	0.19	0.19	0.2	0.2	0.19	0.19
ASD	HSD17B3	0.2093	0.03	0.03	0.03	0.04	0.03	0.03	0.03	0.03	0.03	0.03	0.03	0.03	0.03	0.21	0.03	0.04	0.03	0.03	0.03	0.03	0.03	0.03	0.04	0.03	0.03	0.03	0.03	0.03	0.04	0.03	0.03
ASD	UMODL1	0.2085	0.18	0.19	0.19	0.19	0.18	0.19	0.18	0.17	0.19	0.2	0.16	0.19	0.19	0.16	0.18	0.19	0.18	0.19	0.17	0.19	0.19	0.16	0.21	0.17	0.19	0.18	0.19	0.18	0.21	0.18	0.18
ASD	TACR1	0.2083	0.03	0.03	0.03	0.03	0.03	0.03	0.03	0.03	0.2	0.03	0.03	0.03	0.03	0.03	0.03	0.03	0.03	0.21	0.03	0.03	0.03	0.03	0.03	0.03	0.03	0.03	0.03	0.03	0.03	0.03	0.03
ASD	SLC18A3	0.2074	0.03	0.03	0.13	0.03	0.03	0.03	0.03	0.03	0.03	0.03	0.21	0.03	0.03	0.03	0.03	0.12	0.03	0.21	0.03	0.03	0.03	0.03	0.03	0.03	0.03	0.03	0.03	0.03	0.03	0.03	0.03
ASD	KIAA1731	0.2071	0.18	0.19	0.2	0.21	0.19	0.2	0.19	0.2	0.2	0.19	0.19	0.2	0.2	0.21	0.2	0.2	0.2	0.19	0.2	0.2	0.2	0.18	0.21	0.2	0.2	0.19	0.2	0.21	0.2	0.19	0.19
ASD	ATP4B	0.2069	0.03	0.03	0.15	0.04	0.03	0.03	0.03	0.04	0.04	0.04	0.03	0.04	0.04	0.04	0.04	0.04	0.03	0.03	0.03	0.03	0.21	0.03	0.04	0.04	0.04	0.03	0.04	0.04	0.04	0.03	0.03
ASD	TUBB1	0.2067	0.02	0.02	0.02	0.03	0.02	0.19	0.21	0.02	0.02	0.02	0.02	0.02	0.02	0.02	0.02	0.02	0.02	0.02	0.02	0.02	0.02	0.02	0.03	0.02	0.02	0.02	0.02	0.02	0.03	0.02	0.02
ASD	UGT2B7	0.2066	0.03	0.03	0.03	0.03	0.03	0.03	0.03	0.03	0.03	0.03	0.03	0.03	0.03	0.21	0.03	0.03	0.03	0.03	0.03	0.03	0.03	0.03	0.03	0.03	0.03	0.03	0.03	0.03	0.04	0.03	0.03
ASD	APH1A	0.2065	0.03	0.03	0.03	0.04	0.03	0.03	0.03	0.03	0.21	0.03	0.03	0.03	0.03	0.03	0.03	0.03	0.03	0.03	0.03	0.03	0.03	0.03	0.04	0.03	0.03	0.03	0.03	0.03	0.04	0.03	0.03
ASD	KIF21A	0.2062	0.19	0.19	0.2	0.21	0.17	0.19	0.18	0.19	0.2	0.2	0.19	0.19	0.19	0.2	0.18	0.19	0.19	0.18	0.19	0.19	0.19	0.19	0.21	0.2	0.2	0.18	0.18	0.19	0.2	0.18	0.19
ASD	GRM5	0.2061	0.21	0.02	0.02	0.02	0.02	0.02	0.02	0.02	0.02	0.02	0.02	0.02	0.02	0.02	0.02	0.02	0.02	0.02	0.02	0.02	0.13	0.02	0.02	0.02	0.02	0.02	0.02	0.02	0.02	0.02	0.02
ASD	GRIN1	0.2057	0.21	0.02	0.09	0.02	0.02	0.02	0.02	0.02	0.14	0.02	0.15	0.02	0.02	0.14	0.02	0.08	0.02	0.02	0.02	0.02	0.02	0.2	0.02	0.02	0.02	0.02	0.02	0.02	0.02	0.02	0.02
ASD	CD163L1	0.2046	0.17	0.19	0.19	0.19	0.18	0.19	0.18	0.17	0.18	0.19	0.16	0.19	0.18	0.16	0.18	0.18	0.18	0.19	0.17	0.19	0.18	0.15	0.2	0.17	0.18	0.18	0.19	0.17	0.2	0.18	0.18
ASD	GRIN2C	0.2039	0.2	0.02	0.09	0.02	0.02	0.02	0.02	0.02	0.13	0.02	0.15	0.02	0.02	0.14	0.02	0.07	0.02	0.02	0.02	0.02	0.02	0.2	0.02	0.02	0.02	0.02	0.02	0.02	0.02	0.02	0.02
ASD	AVPR1B	0.2026	0.03	0.03	0.03	0.03	0.03	0.03	0.03	0.03	0.03	0.03	0.03	0.03	0.03	0.03	0.03	0.03	0.03	0.2	0.03	0.03	0.03	0.03	0.03	0.03	0.03	0.03	0.03	0.03	0.03	0.03	0.03
ASD	MED13	0.2026	0.18	0.18	0.19	0.2	0.17	0.18	0.18	0.19	0.19	0.19	0.18	0.19	0.19	0.19	0.18	0.19	0.18	0.17	0.18	0.19	0.19	0.18	0.2	0.19	0.2	0.18	0.18	0.19	0.19	0.17	0.18
ASD	SLC18A2	0.2026	0.03	0.03	0.03	0.03	0.03	0.03	0.03	0.03	0.03	0.03	0.2	0.03	0.03	0.03	0.03	0.03	0.03	0.03	0.03	0.03	0.03	0.03	0.03	0.03	0.03	0.03	0.03	0.03	0.03	0.03	0.03
ASD	CYP27A1	0.2022	0.16	0.15	0.16	0.17	0.15	0.15	0.16	0.19	0.17	0.16	0.19	0.16	0.16	0.2	0.17	0.17	0.17	0.15	0.18	0.16	0.16	0.18	0.16	0.18	0.18	0.16	0.16	0.18	0.16	0.15	0.16
ASD	GRIN2D	0.2022	0.2	0.02	0.09	0.02	0.02	0.02	0.02	0.02	0.13	0.02	0.15	0.02	0.02	0.14	0.02	0.08	0.02	0.02	0.02	0.02	0.02	0.2	0.02	0.02	0.02	0.02	0.02	0.02	0.02	0.02	0.02
ASD	FLG	0.2018	0.17	0.19	0.19	0.2	0.17	0.2	0.17	0.17	0.2	0.18	0.16	0.2	0.19	0.19	0.2	0.19	0.18	0.19	0.18	0.19	0.19	0.15	0.2	0.18	0.18	0.17	0.19	0.2	0.19	0.19	0.18
ASD	OPRK1	0.2011	0.03	0.03	0.14	0.03	0.03	0.03	0.03	0.03	0.2	0.03	0.03	0.03	0.03	0.03	0.03	0.03	0.03	0.03	0.03	0.03	0.03	0.03	0.03	0.03	0.03	0.03	0.03	0.03	0.03	0.03	0.03
ASD	CHRNA4	0.201	0.02	0.02	0.02	0.02	0.02	0.02	0.02	0.02	0.02	0.02	0.02	0.02	0.02	0.02	0.02	0.02	0.02	0.02	0.02	0.02	0.02	0.2	0.02	0.02	0.02	0.02	0.02	0.02	0.02	0.02	0.02
ASD	GEMIN4	0.1996	0.16	0.15	0.16	0.17	0.15	0.15	0.16	0.19	0.17	0.15	0.19	0.16	0.16	0.2	0.17	0.17	0.17	0.14	0.17	0.16	0.16	0.18	0.16	0.18	0.18	0.15	0.16	0.18	0.16	0.15	0.16
ASD	ABCC5	0.1994	0.13	0.16	0.15	0.15	0.17	0.18	0.16	0.16	0.16	0.14	0.15	0.17	0.16	0.18	0.2	0.18	0.18	0.18	0.16	0.16	0.15	0.13	0.15	0.16	0.15	0.14	0.2	0.18	0.17	0.18	0.16
ASD	KLF5	0.1985	0.03	0.03	0.03	0.03	0.03	0.03	0.03	0.03	0.03	0.03	0.03	0.03	0.03	0.03	0.03	0.03	0.03	0.03	0.03	0.03	0.2	0.03	0.03	0.03	0.03	0.03	0.03	0.03	0.04	0.03	0.03
ASD	CCR5	0.1974	0.03	0.03	0.03	0.03	0.03	0.03	0.03	0.03	0.03	0.03	0.2	0.03	0.03	0.03	0.03	0.03	0.03	0.03	0.03	0.03	0.03	0.03	0.03	0.03	0.03	0.03	0.03	0.03	0.03	0.03	0.03
ASD	CYP19A1	0.1973	0.03	0.03	0.03	0.03	0.03	0.03	0.03	0.03	0.03	0.03	0.2	0.03	0.03	0.03	0.03	0.03	0.03	0.03	0.03	0.03	0.03	0.03	0.03	0.03	0.03	0.03	0.03	0.03	0.03	0.03	0.03
ASD	CDC42BPB	0.1966	0.18	0.18	0.19	0.2	0.17	0.18	0.17	0.18	0.19	0.19	0.18	0.19	0.18	0.19	0.18	0.18	0.18	0.17	0.18	0.18	0.18	0.18	0.2	0.19	0.19	0.17	0.17	0.18	0.19	0.17	0.18
ASD	SCN4A	0.1965	0.02	0.02	0.02	0.02	0.02	0.02	0.02	0.02	0.02	0.02	0.01	0.02	0.02	0.02	0.13	0.02	0.02	0.02	0.02	0.02	0.02	0.01	0.02	0.02	0.18	0.02	0.02	0.02	0.02	0.2	0.02
ASD	GRIK2	0.1958	0.02	0.02	0.02	0.02	0.02	0.02	0.02	0.02	0.02	0.02	0.15	0.02	0.02	0.02	0.02	0.07	0.02	0.02	0.02	0.02	0.02	0.2	0.02	0.02	0.02	0.02	0.02	0.02	0.02	0.02	0.02
ASD	SSTR5	0.1953	0.03	0.03	0.03	0.04	0.03	0.03	0.03	0.03	0.04	0.04	0.03	0.04	0.03	0.04	0.2	0.04	0.03	0.03	0.03	0.03	0.03	0.03	0.04	0.03	0.04	0.03	0.03	0.03	0.04	0.03	0.03
ASD	HSD11B1	0.1943	0.03	0.03	0.03	0.03	0.03	0.03	0.03	0.03	0.03	0.03	0.03	0.03	0.03	0.03	0.03	0.03	0.03	0.19	0.03	0.03	0.03	0.03	0.03	0.03	0.03	0.03	0.03	0.03	0.03	0.03	0.03
ASD	ADAMTS19	0.1937	0.14	0.13	0.14	0.15	0.13	0.14	0.14	0.17	0.15	0.13	0.17	0.14	0.15	0.19	0.15	0.15	0.15	0.13	0.16	0.14	0.15	0.16	0.14	0.17	0.16	0.13	0.14	0.17	0.13	0.14	0.14
ASD	KDM3A	0.1936	0.17	0.18	0.18	0.19	0.17	0.18	0.17	0.16	0.18	0.19	0.16	0.18	0.18	0.16	0.17	0.17	0.17	0.17	0.16	0.18	0.18	0.15	0.19	0.17	0.18	0.17	0.17	0.17	0.19	0.17	0.17
ASD	PARD3B	0.1927	0.17	0.18	0.18	0.18	0.17	0.18	0.17	0.16	0.17	0.19	0.15	0.18	0.17	0.15	0.17	0.17	0.16	0.18	0.16	0.17	0.17	0.15	0.19	0.16	0.17	0.17	0.17	0.16	0.19	0.17	0.17
ASD	DAAM2	0.1923	0.14	0.15	0.15	0.16	0.16	0.16	0.16	0.18	0.17	0.15	0.18	0.16	0.16	0.19	0.18	0.18	0.17	0.16	0.17	0.16	0.16	0.16	0.15	0.17	0.16	0.15	0.18	0.18	0.16	0.16	0.16
ASD	TLR2	0.1911	0.03	0.03	0.03	0.03	0.03	0.03	0.03	0.03	0.03	0.03	0.03	0.03	0.03	0.19	0.03	0.03	0.03	0.03	0.03	0.03	0.03	0.03	0.03	0.03	0.03	0.03	0.03	0.03	0.03	0.03	0.03
ASD	CACNA1I	0.1901	0.02	0.03	0.03	0.03	0.03	0.03	0.03	0.03	0.03	0.02	0.19	0.03	0.03	0.03	0.03	0.03	0.03	0.03	0.03	0.03	0.03	0.02	0.03	0.03	0.03	0.02	0.03	0.03	0.03	0.03	0.03
ASD	CTSH	0.1894	0.03	0.03	0.03	0.03	0.03	0.03	0.03	0.03	0.19	0.03	0.03	0.03	0.03	0.03	0.03	0.03	0.03	0.03	0.03	0.03	0.03	0.03	0.03	0.03	0.03	0.03	0.03	0.03	0.03	0.03	0.03
ASD	COL5A3	0.1891	0.17	0.17	0.18	0.19	0.16	0.18	0.17	0.17	0.18	0.18	0.17	0.18	0.18	0.18	0.17	0.18	0.17	0.17	0.17	0.18	0.18	0.17	0.19	0.18	0.18	0.17	0.17	0.18	0.18	0.17	0.17
ASD	LRP6	0.1891	0.17	0.17	0.18	0.19	0.16	0.17	0.17	0.17	0.18	0.18	0.17	0.18	0.18	0.18	0.17	0.18	0.17	0.17	0.17	0.18	0.18	0.17	0.19	0.18	0.18	0.17	0.17	0.18	0.18	0.17	0.17
ASD	TYR	0.1884	0.02	0.02	0.02	0.02	0.02	0.02	0.02	0.02	0.02	0.02	0.02	0.02	0.02	0.02	0.02	0.02	0.02	0.02	0.02	0.02	0.02	0.02	0.02	0.02	0.19	0.02	0.02	0.02	0.02	0.02	0.02
ASD	NPPA	0.1883	0.03	0.03	0.03	0.03	0.03	0.03	0.03	0.03	0.03	0.03	0.03	0.03	0.03	0.03	0.03	0.03	0.03	0.03	0.03	0.03	0.19	0.03	0.03	0.03	0.03	0.03	0.03	0.03	0.03	0.03	0.03
ASD	ADRB2	0.1873	0.03	0.03	0.03	0.03	0.03	0.03	0.03	0.03	0.03	0.03	0.03	0.03	0.03	0.03	0.03	0.03	0.03	0.19	0.03	0.03	0.03	0.02	0.03	0.03	0.03	0.03	0.03	0.03	0.03	0.03	0.03
ASD	GRIN2A	0.1873	0.19	0.02	0.08	0.02	0.02	0.02	0.02	0.02	0.12	0.02	0.13	0.02	0.02	0.12	0.02	0.07	0.02	0.02	0.02	0.02	0.02	0.18	0.02	0.02	0.02	0.02	0.02	0.02	0.02	0.02	0.02
ASD	PLD2	0.1873	0.03	0.03	0.03	0.03	0.03	0.03	0.03	0.03	0.03	0.03	0.03	0.03	0.03	0.03	0.03	0.11	0.03	0.19	0.03	0.03	0.03	0.03	0.03	0.03	0.03	0.03	0.03	0.03	0.03	0.03	0.03
ASD	BTAF1	0.1867	0.17	0.17	0.18	0.19	0.15	0.17	0.16	0.17	0.18	0.17	0.17	0.18	0.17	0.18	0.17	0.17	0.17	0.16	0.17	0.17	0.17	0.17	0.19	0.18	0.18	0.16	0.16	0.17	0.18	0.16	0.17
ASD	HTR3A	0.186	0.03	0.03	0.03	0.03	0.03	0.03	0.03	0.03	0.03	0.03	0.03	0.03	0.03	0.03	0.03	0.03	0.03	0.19	0.03	0.03	0.03	0.03	0.03	0.03	0.03	0.03	0.03	0.03	0.03	0.03	0.03
ASD	PSEN2	0.1857	0.03	0.03	0.03	0.03	0.03	0.03	0.03	0.03	0.19	0.03	0.03	0.03	0.03	0.03	0.03	0.03	0.03	0.03	0.03	0.03	0.03	0.03	0.03	0.03	0.03	0.03	0.03	0.03	0.03	0.03	0.03
ASD	THSD7A	0.1852	0.17	0.17	0.18	0.19	0.16	0.17	0.16	0.17	0.18	0.17	0.17	0.18	0.17	0.18	0.17	0.17	0.17	0.16	0.17	0.17	0.17	0.16	0.18	0.18	0.18	0.16	0.17	0.18	0.18	0.16	0.17
ASD	KIAA0195	0.1851	0.12	0.15	0.13	0.13	0.16	0.17	0.15	0.14	0.14	0.13	0.12	0.16	0.14	0.14	0.18	0.16	0.15	0.17	0.14	0.15	0.14	0.1	0.14	0.13	0.13	0.13	0.19	0.15	0.16	0.17	0.14
ASD	URB1	0.1845	0.16	0.17	0.18	0.18	0.16	0.17	0.16	0.17	0.18	0.17	0.17	0.18	0.18	0.18	0.17	0.17	0.17	0.16	0.17	0.17	0.17	0.16	0.18	0.18	0.18	0.16	0.17	0.18	0.18	0.17	0.17
ASD	ATP1B2	0.1834	0.03	0.03	0.03	0.03	0.03	0.03	0.03	0.03	0.03	0.03	0.03	0.03	0.03	0.03	0.18	0.03	0.03	0.03	0.03	0.03	0.03	0.03	0.03	0.03	0.03	0.03	0.03	0.03	0.03	0.03	0.03
ASD	FABP5	0.1833	0.03	0.03	0.03	0.03	0.03	0.03	0.03	0.03	0.03	0.03	0.03	0.03	0.03	0.18	0.03	0.03	0.03	0.03	0.03	0.03	0.03	0.03	0.03	0.03	0.03	0.03	0.03	0.03	0.03	0.03	0.03
ASD	ATP8B3	0.1832	0.13	0.12	0.14	0.15	0.12	0.13	0.13	0.16	0.15	0.12	0.17	0.14	0.14	0.18	0.14	0.14	0.14	0.12	0.15	0.14	0.14	0.16	0.13	0.16	0.15	0.13	0.13	0.16	0.13	0.13	0.14
ASD	INTS1	0.1823	0.16	0.16	0.17	0.18	0.15	0.16	0.16	0.17	0.17	0.17	0.16	0.17	0.17	0.17	0.16	0.17	0.16	0.16	0.17	0.17	0.17	0.16	0.18	0.17	0.18	0.16	0.16	0.17	0.17	0.15	0.16
ASD	ABAT	0.1819	0.02	0.02	0.02	0.02	0.02	0.02	0.02	0.02	0.02	0.02	0.02	0.02	0.02	0.02	0.02	0.02	0.02	0.02	0.02	0.02	0.02	0.02	0.02	0.02	0.02	0.02	0.02	0.02	0.02	0.18	0.02
ASD	OPRL1	0.1802	0.02	0.03	0.11	0.03	0.02	0.03	0.03	0.02	0.03	0.03	0.18	0.03	0.03	0.03	0.03	0.1	0.03	0.03	0.02	0.03	0.03	0.02	0.03	0.03	0.03	0.02	0.03	0.03	0.03	0.03	0.03
ASD	SLC22A1	0.1802	0.03	0.03	0.03	0.03	0.03	0.03	0.03	0.03	0.18	0.03	0.03	0.03	0.03	0.03	0.03	0.11	0.03	0.03	0.03	0.03	0.03	0.03	0.03	0.03	0.03	0.03	0.03	0.03	0.03	0.03	0.03
ASD	POLD1	0.1798	0.13	0.14	0.14	0.15	0.14	0.15	0.15	0.17	0.15	0.14	0.16	0.15	0.15	0.18	0.17	0.16	0.16	0.15	0.16	0.15	0.15	0.15	0.14	0.16	0.15	0.14	0.16	0.17	0.15	0.15	0.15
ASD	CACNA1G	0.1795	0.02	0.02	0.02	0.02	0.02	0.03	0.02	0.02	0.16	0.02	0.17	0.03	0.02	0.03	0.03	0.09	0.02	0.16	0.02	0.02	0.02	0.02	0.18	0.02	0.02	0.02	0.02	0.03	0.02	0.02	0.02
ASD	SLCO1B1	0.1793	0.14	0.15	0.15	0.15	0.16	0.16	0.16	0.16	0.16	0.15	0.16	0.16	0.15	0.17	0.18	0.17	0.17	0.16	0.16	0.15	0.15	0.14	0.15	0.15	0.15	0.14	0.18	0.17	0.17	0.16	0.15
ASD	SLC1A2	0.1791	0.03	0.03	0.03	0.03	0.03	0.03	0.03	0.03	0.03	0.03	0.03	0.03	0.03	0.18	0.03	0.03	0.03	0.03	0.03	0.03	0.03	0.03	0.03	0.03	0.03	0.03	0.03	0.03	0.03	0.03	0.03
ASD	TBXA2R	0.1787	0.02	0.03	0.03	0.03	0.02	0.03	0.03	0.03	0.03	0.03	0.02	0.03	0.03	0.03	0.03	0.03	0.03	0.18	0.03	0.03	0.03	0.02	0.03	0.03	0.03	0.03	0.03	0.03	0.03	0.03	0.03
ASD	OPRD1	0.1769	0.03	0.03	0.12	0.03	0.03	0.03	0.03	0.03	0.18	0.03	0.03	0.03	0.03	0.03	0.03	0.1	0.03	0.03	0.03	0.03	0.03	0.02	0.03	0.03	0.03	0.03	0.03	0.03	0.03	0.03	0.03
ASD	NR1H4	0.176	0.03	0.03	0.03	0.03	0.02	0.03	0.03	0.03	0.03	0.03	0.03	0.03	0.03	0.18	0.03	0.03	0.03	0.03	0.03	0.03	0.03	0.03	0.03	0.03	0.03	0.03	0.03	0.03	0.03	0.03	0.03
ASD	TRIO	0.1739	0.15	0.16	0.16	0.17	0.15	0.17	0.15	0.15	0.17	0.15	0.14	0.17	0.16	0.17	0.17	0.16	0.16	0.16	0.16	0.17	0.16	0.14	0.17	0.16	0.16	0.15	0.16	0.17	0.16	0.16	0.16
ASD	RP1L1	0.1736	0.14	0.16	0.16	0.16	0.15	0.16	0.15	0.13	0.15	0.16	0.12	0.16	0.15	0.13	0.15	0.15	0.14	0.16	0.14	0.16	0.15	0.12	0.17	0.14	0.15	0.15	0.16	0.14	0.17	0.15	0.15
ASD	S1PR3	0.1736	0.03	0.03	0.12	0.03	0.03	0.03	0.03	0.03	0.03	0.03	0.03	0.03	0.03	0.03	0.03	0.03	0.03	0.03	0.03	0.03	0.17	0.03	0.03	0.03	0.03	0.03	0.03	0.03	0.03	0.03	0.03
ASD	APH1B	0.1727	0.03	0.03	0.03	0.03	0.03	0.03	0.03	0.03	0.17	0.03	0.03	0.03	0.03	0.03	0.03	0.03	0.03	0.03	0.03	0.03	0.03	0.02	0.03	0.03	0.03	0.03	0.03	0.03	0.03	0.03	0.03
ASD	CAMK2B	0.1721	0.02	0.02	0.03	0.03	0.02	0.03	0.02	0.03	0.03	0.02	0.02	0.03	0.03	0.03	0.03	0.03	0.03	0.17	0.03	0.03	0.03	0.02	0.03	0.03	0.03	0.02	0.03	0.03	0.03	0.03	0.02
ASD	KDM1A	0.1715	0.04	0.04	0.17	0.04	0.05	0.05	0.04	0.04	0.04	0.04	0.04	0.05	0.04	0.04	0.05	0.05	0.04	0.05	0.04	0.04	0.04	0.03	0.05	0.04	0.04	0.04	0.05	0.05	0.05	0.05	0.04
ASD	BIRC6	0.171	0.13	0.15	0.14	0.15	0.14	0.17	0.14	0.14	0.16	0.13	0.13	0.16	0.15	0.16	0.17	0.15	0.15	0.15	0.15	0.15	0.15	0.12	0.15	0.15	0.14	0.13	0.16	0.16	0.15	0.16	0.14
ASD	HTR2B	0.171	0.02	0.02	0.11	0.03	0.02	0.03	0.02	0.02	0.03	0.02	0.17	0.03	0.02	0.02	0.02	0.09	0.02	0.02	0.02	0.02	0.02	0.02	0.03	0.02	0.02	0.02	0.02	0.02	0.03	0.02	0.02
ASD	PLA2G6	0.1706	0.02	0.02	0.02	0.02	0.02	0.02	0.02	0.02	0.02	0.02	0.02	0.02	0.02	0.02	0.02	0.02	0.02	0.02	0.02	0.02	0.14	0.02	0.17	0.02	0.02	0.02	0.02	0.02	0.02	0.02	0.02
ASD	RBP7	0.1681	0.12	0.14	0.13	0.13	0.15	0.15	0.15	0.15	0.14	0.14	0.14	0.15	0.14	0.15	0.16	0.16	0.15	0.15	0.14	0.14	0.14	0.13	0.14	0.14	0.14	0.14	0.17	0.15	0.16	0.15	0.14
ASD	FER1L5	0.1678	0.14	0.16	0.16	0.16	0.15	0.16	0.15	0.15	0.16	0.15	0.14	0.17	0.16	0.16	0.16	0.16	0.16	0.16	0.15	0.16	0.16	0.14	0.17	0.16	0.16	0.15	0.16	0.16	0.16	0.16	0.15
ASD	S1PR1	0.1677	0.03	0.03	0.03	0.03	0.03	0.03	0.03	0.03	0.03	0.03	0.02	0.03	0.03	0.03	0.03	0.03	0.03	0.03	0.03	0.03	0.17	0.02	0.03	0.03	0.03	0.03	0.03	0.03	0.03	0.03	0.03
ASD	SCN10A	0.1676	0.02	0.02	0.02	0.02	0.01	0.02	0.02	0.02	0.02	0.02	0.02	0.02	0.02	0.02	0.02	0.02	0.02	0.02	0.02	0.02	0.02	0.02	0.02	0.02	0.02	0.14	0.02	0.02	0.02	0.17	0.02
ASD	CYP2J2	0.1673	0.02	0.02	0.02	0.03	0.02	0.02	0.02	0.02	0.16	0.02	0.17	0.03	0.02	0.02	0.02	0.09	0.02	0.02	0.02	0.02	0.02	0.02	0.03	0.02	0.02	0.02	0.02	0.02	0.03	0.02	0.02
ASD	OPRM1	0.1669	0.02	0.02	0.11	0.03	0.02	0.03	0.02	0.03	0.17	0.03	0.02	0.03	0.03	0.03	0.03	0.1	0.03	0.02	0.03	0.03	0.03	0.02	0.03	0.03	0.03	0.02	0.03	0.03	0.03	0.02	0.02
ASD	PSD4	0.1668	0.13	0.12	0.13	0.14	0.12	0.13	0.13	0.15	0.14	0.12	0.15	0.13	0.13	0.17	0.14	0.14	0.14	0.12	0.14	0.13	0.13	0.15	0.13	0.15	0.14	0.12	0.13	0.15	0.13	0.12	0.13
ASD	NDUFB2	0.1665	0.12	0.14	0.13	0.13	0.15	0.15	0.15	0.15	0.14	0.14	0.14	0.14	0.14	0.14	0.16	0.16	0.15	0.15	0.14	0.14	0.13	0.13	0.13	0.14	0.14	0.13	0.17	0.15	0.16	0.15	0.14
ASD	ADCY1	0.166	0.02	0.02	0.02	0.02	0.02	0.17	0.02	0.02	0.02	0.02	0.02	0.02	0.02	0.02	0.02	0.02	0.02	0.02	0.02	0.02	0.02	0.02	0.02	0.02	0.02	0.02	0.02	0.02	0.02	0.02	0.02
ASD	GYS1	0.1657	0.02	0.02	0.02	0.02	0.02	0.02	0.17	0.02	0.02	0.02	0.02	0.02	0.02	0.02	0.02	0.02	0.02	0.02	0.02	0.02	0.02	0.02	0.02	0.02	0.02	0.02	0.02	0.02	0.02	0.02	0.02
ASD	ALDH5A1	0.1645	0.02	0.02	0.02	0.02	0.02	0.02	0.02	0.02	0.02	0.02	0.01	0.02	0.02	0.02	0.02	0.02	0.02	0.02	0.02	0.02	0.02	0.01	0.02	0.02	0.02	0.02	0.02	0.02	0.02	0.16	0.02
ASD	MC1R	0.1636	0.04	0.04	0.16	0.04	0.04	0.04	0.04	0.04	0.04	0.04	0.04	0.04	0.04	0.04	0.04	0.15	0.04	0.04	0.04	0.04	0.04	0.04	0.04	0.04	0.04	0.04	0.04	0.04	0.04	0.04	0.04
ASD	AOC3	0.1632	0.02	0.02	0.11	0.03	0.02	0.03	0.02	0.02	0.16	0.02	0.02	0.03	0.03	0.03	0.03	0.03	0.02	0.02	0.02	0.03	0.16	0.02	0.03	0.03	0.03	0.02	0.02	0.03	0.03	0.02	0.02
ASD	APP	0.1623	0.02	0.02	0.02	0.02	0.02	0.02	0.02	0.02	0.02	0.02	0.02	0.02	0.02	0.02	0.02	0.02	0.02	0.02	0.02	0.02	0.02	0.02	0.02	0.02	0.02	0.16	0.02	0.02	0.02	0.02	0.02
ASD	CCDC28B	0.1623	0.12	0.14	0.13	0.13	0.15	0.14	0.15	0.14	0.14	0.13	0.14	0.14	0.14	0.14	0.15	0.15	0.15	0.15	0.13	0.13	0.13	0.12	0.13	0.13	0.13	0.13	0.16	0.14	0.15	0.15	0.14
ASD	ADCY2	0.1615	0.02	0.02	0.02	0.02	0.02	0.15	0.16	0.02	0.02	0.02	0.02	0.02	0.02	0.02	0.02	0.02	0.02	0.02	0.02	0.02	0.02	0.02	0.02	0.02	0.02	0.02	0.02	0.02	0.02	0.02	0.02
ASD	SPHK1	0.1608	0.02	0.03	0.03	0.03	0.02	0.03	0.02	0.02	0.03	0.03	0.02	0.03	0.03	0.03	0.03	0.03	0.03	0.03	0.02	0.03	0.16	0.02	0.03	0.03	0.03	0.02	0.03	0.03	0.03	0.02	0.03
ASD	UNC45A	0.1608	0.12	0.12	0.13	0.14	0.11	0.12	0.12	0.14	0.13	0.12	0.15	0.13	0.13	0.16	0.13	0.13	0.13	0.11	0.14	0.13	0.13	0.14	0.13	0.14	0.14	0.12	0.12	0.14	0.12	0.12	0.13
ASD	HKDC1	0.1606	0.12	0.12	0.13	0.14	0.11	0.12	0.12	0.14	0.13	0.12	0.15	0.13	0.13	0.16	0.13	0.13	0.13	0.11	0.14	0.13	0.13	0.14	0.13	0.14	0.14	0.12	0.12	0.14	0.12	0.12	0.13
ASD	CYP11A1	0.1602	0.13	0.13	0.14	0.14	0.12	0.13	0.13	0.15	0.14	0.13	0.15	0.14	0.14	0.16	0.14	0.14	0.14	0.12	0.14	0.13	0.14	0.15	0.13	0.15	0.15	0.13	0.14	0.15	0.14	0.13	0.14
ASD	RGS1	0.1595	0.12	0.13	0.13	0.13	0.14	0.14	0.14	0.14	0.13	0.13	0.14	0.14	0.13	0.14	0.15	0.15	0.14	0.15	0.13	0.13	0.13	0.12	0.13	0.13	0.13	0.13	0.16	0.14	0.15	0.14	0.13
ASD	POLR3B	0.1589	0.11	0.1	0.12	0.13	0.1	0.11	0.11	0.13	0.13	0.1	0.14	0.12	0.12	0.16	0.12	0.12	0.12	0.1	0.13	0.12	0.12	0.13	0.11	0.14	0.13	0.11	0.11	0.14	0.11	0.11	0.11
ASD	NOTCH1	0.1588	0.14	0.14	0.15	0.16	0.12	0.14	0.13	0.14	0.15	0.15	0.14	0.14	0.14	0.15	0.13	0.14	0.13	0.13	0.14	0.14	0.15	0.14	0.16	0.15	0.15	0.14	0.13	0.14	0.14	0.13	0.14
ASD	UCMA	0.1588	0.12	0.13	0.13	0.13	0.14	0.14	0.14	0.14	0.13	0.13	0.14	0.14	0.13	0.14	0.15	0.15	0.14	0.15	0.13	0.13	0.13	0.12	0.13	0.13	0.13	0.13	0.16	0.14	0.15	0.14	0.13
ASD	DIP2C	0.1582	0.14	0.14	0.15	0.16	0.13	0.14	0.13	0.13	0.15	0.15	0.13	0.15	0.14	0.14	0.13	0.14	0.13	0.13	0.14	0.14	0.14	0.13	0.16	0.14	0.15	0.14	0.13	0.14	0.15	0.13	0.14
ASD	RELA	0.1582	0.02	0.02	0.03	0.03	0.02	0.03	0.02	0.02	0.03	0.02	0.02	0.03	0.03	0.03	0.03	0.03	0.02	0.02	0.02	0.03	0.16	0.02	0.03	0.03	0.03	0.02	0.02	0.03	0.03	0.02	0.02
ASD	ATP1B3	0.1573	0.02	0.03	0.03	0.03	0.02	0.03	0.03	0.03	0.03	0.03	0.02	0.03	0.03	0.03	0.16	0.03	0.03	0.03	0.03	0.03	0.03	0.02	0.03	0.03	0.03	0.03	0.03	0.03	0.03	0.03	0.03
ASD	GRM2	0.1572	0.02	0.02	0.02	0.03	0.02	0.02	0.02	0.02	0.02	0.02	0.02	0.02	0.02	0.16	0.02	0.02	0.02	0.02	0.02	0.02	0.02	0.02	0.03	0.02	0.03	0.02	0.02	0.02	0.02	0.02	0.02
ASD	SLC6A2	0.157	0.02	0.02	0.1	0.03	0.02	0.02	0.02	0.02	0.16	0.02	0.02	0.02	0.02	0.03	0.02	0.09	0.02	0.02	0.02	0.02	0.02	0.02	0.03	0.02	0.02	0.02	0.02	0.02	0.02	0.02	0.02
ASD	SRRM2	0.1563	0.13	0.14	0.14	0.15	0.13	0.15	0.14	0.14	0.15	0.13	0.14	0.15	0.15	0.16	0.15	0.15	0.14	0.14	0.14	0.15	0.14	0.13	0.15	0.15	0.14	0.13	0.15	0.15	0.14	0.15	0.14
ASD	EFCAB5	0.1561	0.13	0.14	0.14	0.14	0.13	0.14	0.13	0.12	0.14	0.15	0.11	0.15	0.14	0.11	0.13	0.14	0.13	0.14	0.12	0.14	0.14	0.11	0.16	0.12	0.13	0.13	0.14	0.13	0.15	0.14	0.13
ASD	GADD45B	0.155	0.12	0.13	0.12	0.12	0.14	0.14	0.14	0.14	0.13	0.13	0.13	0.14	0.13	0.14	0.15	0.15	0.14	0.14	0.13	0.13	0.13	0.12	0.13	0.13	0.13	0.13	0.16	0.14	0.15	0.14	0.13
ASD	MRRF	0.1546	0.11	0.13	0.12	0.12	0.14	0.14	0.14	0.14	0.13	0.13	0.13	0.13	0.13	0.13	0.15	0.14	0.14	0.14	0.13	0.13	0.12	0.12	0.13	0.13	0.13	0.12	0.15	0.14	0.15	0.14	0.13
ASD	LPHN2	0.1539	0.11	0.12	0.12	0.13	0.12	0.13	0.12	0.14	0.13	0.11	0.14	0.13	0.13	0.15	0.14	0.14	0.13	0.12	0.13	0.12	0.12	0.12	0.12	0.13	0.13	0.11	0.14	0.14	0.12	0.13	0.12
ASD	SCN5A	0.1531	0.02	0.02	0.08	0.02	0.01	0.02	0.01	0.02	0.02	0.02	0.02	0.02	0.02	0.02	0.02	0.02	0.02	0.01	0.02	0.02	0.02	0.02	0.02	0.02	0.02	0.14	0.01	0.02	0.02	0.15	0.02
ASD	RAN	0.1529	0.11	0.13	0.12	0.12	0.14	0.14	0.14	0.13	0.13	0.12	0.13	0.13	0.13	0.13	0.15	0.14	0.14	0.14	0.13	0.13	0.12	0.11	0.12	0.13	0.12	0.12	0.15	0.13	0.14	0.14	0.13
ASD	CRELD1	0.1527	0.12	0.12	0.13	0.14	0.12	0.12	0.13	0.14	0.13	0.12	0.14	0.13	0.13	0.15	0.13	0.14	0.13	0.12	0.14	0.13	0.13	0.14	0.13	0.14	0.14	0.12	0.13	0.14	0.13	0.12	0.13
ASD	LPAR3	0.1521	0.03	0.04	0.15	0.04	0.03	0.04	0.04	0.04	0.04	0.04	0.04	0.04	0.04	0.04	0.04	0.04	0.04	0.04	0.04	0.04	0.04	0.03	0.04	0.04	0.04	0.03	0.04	0.04	0.04	0.03	0.04
ASD	EMC4	0.1516	0.11	0.13	0.12	0.12	0.14	0.14	0.14	0.13	0.13	0.12	0.13	0.13	0.13	0.13	0.14	0.14	0.14	0.14	0.13	0.13	0.12	0.11	0.12	0.12	0.12	0.12	0.15	0.13	0.14	0.14	0.13
ASD	FRG1	0.1512	0.11	0.13	0.12	0.12	0.14	0.13	0.14	0.13	0.13	0.12	0.13	0.13	0.13	0.13	0.14	0.14	0.14	0.14	0.13	0.13	0.12	0.11	0.12	0.12	0.12	0.12	0.15	0.13	0.14	0.14	0.13
ASD	NCSTN	0.1508	0.02	0.02	0.02	0.02	0.02	0.02	0.02	0.02	0.15	0.02	0.02	0.02	0.02	0.02	0.02	0.02	0.02	0.02	0.02	0.02	0.02	0.02	0.02	0.02	0.02	0.02	0.02	0.02	0.02	0.02	0.02
ASD	AP2S1	0.1504	0.11	0.13	0.12	0.12	0.13	0.13	0.14	0.13	0.13	0.12	0.13	0.13	0.13	0.13	0.14	0.14	0.14	0.14	0.13	0.13	0.12	0.11	0.12	0.12	0.12	0.12	0.15	0.13	0.14	0.14	0.13
ASD	MUC5B	0.1503	0.12	0.13	0.14	0.14	0.13	0.14	0.13	0.13	0.14	0.13	0.13	0.15	0.14	0.15	0.15	0.14	0.14	0.14	0.14	0.14	0.14	0.12	0.14	0.14	0.14	0.12	0.14	0.15	0.14	0.14	0.13
ASD	OAF	0.1501	0.11	0.13	0.12	0.12	0.13	0.13	0.14	0.13	0.13	0.13	0.13	0.13	0.13	0.13	0.14	0.14	0.14	0.14	0.13	0.13	0.12	0.12	0.12	0.12	0.12	0.12	0.15	0.13	0.14	0.14	0.13
ASD	DUSP15	0.1498	0.11	0.13	0.12	0.12	0.13	0.13	0.13	0.13	0.13	0.12	0.13	0.13	0.13	0.13	0.14	0.14	0.14	0.14	0.13	0.13	0.12	0.11	0.12	0.12	0.12	0.12	0.15	0.13	0.14	0.14	0.13
ASD	CTSG	0.149	0.03	0.04	0.15	0.04	0.03	0.04	0.04	0.04	0.04	0.04	0.04	0.04	0.04	0.04	0.04	0.04	0.04	0.04	0.04	0.04	0.04	0.03	0.04	0.04	0.04	0.03	0.04	0.04	0.04	0.03	0.04
ASD	TMED7	0.1489	0.11	0.12	0.12	0.12	0.13	0.13	0.13	0.13	0.13	0.12	0.13	0.13	0.13	0.13	0.14	0.14	0.13	0.14	0.12	0.12	0.12	0.11	0.12	0.12	0.12	0.12	0.15	0.13	0.14	0.13	0.13
ASD	DAGLA	0.1476	0.02	0.02	0.1	0.02	0.02	0.02	0.02	0.02	0.15	0.02	0.02	0.02	0.02	0.02	0.02	0.02	0.02	0.02	0.02	0.02	0.02	0.02	0.02	0.02	0.02	0.02	0.02	0.02	0.02	0.02	0.02
ASD	SLC22A11	0.1473	0.11	0.12	0.12	0.12	0.13	0.13	0.13	0.13	0.12	0.12	0.12	0.13	0.12	0.13	0.14	0.14	0.13	0.13	0.12	0.12	0.12	0.11	0.12	0.12	0.12	0.12	0.15	0.13	0.14	0.13	0.12
ASD	MICAL1	0.147	0.11	0.1	0.11	0.12	0.1	0.11	0.11	0.13	0.12	0.1	0.13	0.12	0.12	0.15	0.12	0.12	0.12	0.1	0.12	0.11	0.12	0.13	0.11	0.13	0.12	0.1	0.11	0.13	0.11	0.11	0.11
ASD	UNC79	0.1464	0.13	0.13	0.14	0.14	0.12	0.14	0.13	0.13	0.14	0.13	0.12	0.14	0.14	0.14	0.14	0.14	0.13	0.13	0.13	0.14	0.14	0.12	0.15	0.13	0.14	0.13	0.13	0.14	0.14	0.13	0.13
ASD	MTNR1B	0.1461	0.03	0.03	0.15	0.04	0.03	0.03	0.03	0.04	0.04	0.04	0.03	0.04	0.04	0.04	0.04	0.04	0.03	0.03	0.03	0.03	0.03	0.03	0.04	0.04	0.04	0.03	0.04	0.04	0.04	0.03	0.03
ASD	MGLL	0.1459	0.03	0.03	0.15	0.04	0.03	0.03	0.03	0.04	0.04	0.04	0.03	0.04	0.03	0.04	0.04	0.04	0.03	0.03	0.03	0.03	0.03	0.03	0.04	0.04	0.04	0.03	0.04	0.04	0.04	0.03	0.03
ASD	CAMK2G	0.1458	0.02	0.02	0.02	0.02	0.02	0.02	0.02	0.02	0.02	0.02	0.02	0.02	0.02	0.02	0.02	0.02	0.02	0.15	0.02	0.02	0.02	0.02	0.02	0.02	0.02	0.02	0.02	0.02	0.02	0.02	0.02
ASD	PCTP	0.1458	0.11	0.12	0.12	0.12	0.13	0.13	0.13	0.13	0.12	0.12	0.12	0.13	0.12	0.13	0.14	0.14	0.13	0.13	0.12	0.12	0.12	0.11	0.12	0.12	0.12	0.12	0.15	0.13	0.14	0.13	0.12
ASD	TEPP	0.1453	0.11	0.12	0.11	0.12	0.13	0.13	0.13	0.13	0.12	0.12	0.12	0.13	0.12	0.13	0.14	0.14	0.13	0.13	0.12	0.12	0.12	0.11	0.12	0.12	0.12	0.12	0.15	0.13	0.14	0.13	0.12
ASD	OGDH	0.1448	0.01	0.01	0.02	0.02	0.01	0.02	0.01	0.01	0.02	0.01	0.01	0.02	0.02	0.02	0.02	0.01	0.01	0.01	0.02	0.02	0.02	0.01	0.02	0.02	0.02	0.01	0.01	0.02	0.01	0.14	0.01
ASD	MTERFD2	0.1445	0.11	0.12	0.11	0.12	0.13	0.13	0.13	0.13	0.12	0.12	0.12	0.13	0.12	0.13	0.14	0.14	0.13	0.13	0.12	0.12	0.12	0.11	0.12	0.12	0.12	0.12	0.14	0.13	0.14	0.13	0.12
ASD	HDAC9	0.1442	0.01	0.01	0.01	0.02	0.01	0.02	0.01	0.01	0.02	0.01	0.01	0.02	0.01	0.02	0.02	0.01	0.01	0.01	0.01	0.01	0.01	0.01	0.02	0.02	0.01	0.01	0.01	0.02	0.01	0.14	0.01
ASD	ADH6	0.144	0.03	0.03	0.14	0.04	0.03	0.03	0.03	0.03	0.04	0.03	0.03	0.04	0.03	0.04	0.03	0.04	0.03	0.03	0.03	0.03	0.03	0.03	0.04	0.03	0.04	0.03	0.03	0.04	0.04	0.03	0.03
ASD	PBX4	0.144	0.11	0.12	0.11	0.12	0.13	0.13	0.13	0.13	0.12	0.12	0.12	0.13	0.12	0.13	0.14	0.13	0.13	0.13	0.12	0.12	0.12	0.11	0.12	0.12	0.12	0.12	0.14	0.13	0.14	0.13	0.12
ASD	GABBR2	0.1438	0.02	0.02	0.02	0.02	0.02	0.02	0.02	0.02	0.02	0.02	0.02	0.02	0.02	0.14	0.02	0.02	0.02	0.02	0.02	0.02	0.02	0.02	0.02	0.02	0.02	0.02	0.02	0.02	0.02	0.02	0.02
ASD	MYO9B	0.1436	0.13	0.13	0.14	0.14	0.11	0.13	0.12	0.12	0.13	0.13	0.12	0.13	0.13	0.13	0.12	0.12	0.12	0.12	0.12	0.13	0.13	0.12	0.14	0.13	0.13	0.12	0.12	0.13	0.13	0.12	0.12
ASD	ETHE1	0.1433	0.11	0.12	0.12	0.12	0.13	0.13	0.13	0.13	0.12	0.12	0.12	0.13	0.12	0.13	0.14	0.13	0.13	0.13	0.12	0.12	0.12	0.11	0.12	0.12	0.12	0.12	0.14	0.13	0.14	0.13	0.12
ASD	ADH7	0.1432	0.03	0.03	0.14	0.04	0.03	0.03	0.03	0.03	0.03	0.03	0.03	0.04	0.03	0.04	0.03	0.04	0.03	0.03	0.03	0.03	0.03	0.03	0.04	0.03	0.04	0.03	0.03	0.03	0.04	0.03	0.03
ASD	CTRC	0.1432	0.03	0.03	0.14	0.04	0.03	0.03	0.03	0.03	0.03	0.03	0.03	0.04	0.03	0.04	0.03	0.04	0.03	0.03	0.03	0.03	0.03	0.03	0.04	0.03	0.04	0.03	0.03	0.03	0.04	0.03	0.03
ASD	TMEM178A	0.1431	0.11	0.12	0.11	0.12	0.13	0.13	0.13	0.13	0.12	0.12	0.12	0.13	0.12	0.13	0.14	0.13	0.13	0.13	0.12	0.12	0.12	0.11	0.12	0.12	0.12	0.12	0.14	0.13	0.14	0.13	0.12
ASD	ELAVL3	0.143	0.11	0.12	0.11	0.12	0.13	0.13	0.13	0.13	0.12	0.12	0.12	0.13	0.12	0.13	0.14	0.13	0.13	0.13	0.12	0.12	0.12	0.11	0.12	0.12	0.12	0.12	0.14	0.13	0.14	0.13	0.12
ASD	NDNF	0.1427	0.11	0.12	0.11	0.11	0.13	0.13	0.13	0.13	0.12	0.12	0.12	0.13	0.12	0.13	0.14	0.13	0.13	0.13	0.12	0.12	0.12	0.11	0.12	0.12	0.12	0.11	0.14	0.13	0.14	0.13	0.12
ASD	HDAC10	0.1418	0.02	0.02	0.02	0.02	0.02	0.02	0.02	0.02	0.02	0.02	0.02	0.02	0.02	0.02	0.02	0.02	0.02	0.14	0.02	0.02	0.02	0.02	0.02	0.02	0.02	0.02	0.02	0.02	0.02	0.02	0.02
ASD	HEPACAM	0.1417	0.1	0.12	0.11	0.11	0.13	0.13	0.13	0.12	0.12	0.12	0.12	0.12	0.12	0.12	0.14	0.13	0.13	0.13	0.12	0.12	0.11	0.11	0.12	0.12	0.12	0.11	0.14	0.13	0.13	0.13	0.12
ASD	DRD4	0.1416	0.04	0.04	0.04	0.04	0.04	0.04	0.04	0.04	0.04	0.04	0.04	0.04	0.04	0.04	0.04	0.14	0.04	0.04	0.04	0.04	0.04	0.04	0.04	0.04	0.04	0.04	0.04	0.04	0.04	0.04	0.04
ASD	C2CD3	0.1409	0.09	0.11	0.1	0.1	0.12	0.13	0.11	0.1	0.11	0.1	0.09	0.12	0.11	0.11	0.14	0.12	0.12	0.13	0.11	0.11	0.1	0.08	0.11	0.1	0.1	0.1	0.14	0.12	0.12	0.13	0.11
ASD	ASPHD2	0.1407	0.1	0.12	0.11	0.11	0.13	0.13	0.13	0.12	0.12	0.12	0.12	0.12	0.12	0.12	0.13	0.13	0.13	0.13	0.12	0.12	0.11	0.11	0.12	0.12	0.12	0.11	0.14	0.13	0.13	0.13	0.12
ASD	CASR	0.1406	0.02	0.02	0.02	0.02	0.02	0.02	0.02	0.02	0.14	0.02	0.02	0.02	0.02	0.02	0.02	0.02	0.02	0.14	0.02	0.02	0.02	0.02	0.02	0.02	0.02	0.02	0.02	0.02	0.02	0.02	0.02
ASD	KRT16	0.1403	0.1	0.12	0.11	0.11	0.13	0.13	0.13	0.12	0.12	0.12	0.12	0.12	0.12	0.12	0.13	0.13	0.13	0.13	0.12	0.12	0.11	0.11	0.12	0.12	0.12	0.11	0.14	0.12	0.13	0.13	0.12
ASD	ERI1	0.14	0.1	0.12	0.11	0.11	0.12	0.13	0.12	0.12	0.12	0.11	0.12	0.12	0.12	0.12	0.13	0.13	0.13	0.13	0.12	0.12	0.11	0.11	0.11	0.12	0.11	0.11	0.14	0.12	0.13	0.13	0.12
ASD	ADH5	0.1394	0.03	0.03	0.14	0.03	0.03	0.03	0.03	0.03	0.03	0.03	0.03	0.03	0.03	0.03	0.03	0.03	0.03	0.03	0.03	0.03	0.03	0.03	0.03	0.03	0.03	0.03	0.03	0.03	0.03	0.03	0.03
ASD	MC5R	0.1392	0.04	0.04	0.04	0.04	0.04	0.04	0.04	0.04	0.04	0.04	0.04	0.04	0.04	0.04	0.04	0.14	0.04	0.04	0.04	0.04	0.04	0.04	0.04	0.04	0.04	0.04	0.04	0.04	0.04	0.04	0.04
ASD	MC4R	0.1391	0.04	0.04	0.04	0.04	0.04	0.04	0.04	0.04	0.04	0.04	0.04	0.04	0.04	0.04	0.04	0.14	0.04	0.04	0.04	0.04	0.04	0.04	0.04	0.04	0.04	0.04	0.04	0.04	0.04	0.04	0.04
ASD	ADORA3	0.139	0.03	0.03	0.14	0.03	0.03	0.03	0.03	0.03	0.03	0.03	0.03	0.03	0.03	0.03	0.03	0.03	0.03	0.03	0.03	0.03	0.03	0.03	0.03	0.03	0.03	0.03	0.03	0.03	0.03	0.03	0.03
ASD	RBM48	0.1387	0.1	0.12	0.11	0.11	0.12	0.12	0.12	0.12	0.12	0.11	0.12	0.12	0.12	0.12	0.13	0.13	0.13	0.13	0.12	0.12	0.11	0.11	0.11	0.12	0.11	0.11	0.14	0.12	0.13	0.13	0.12
ASD	G6PC	0.1384	0.03	0.03	0.14	0.03	0.03	0.03	0.03	0.03	0.03	0.03	0.03	0.03	0.03	0.03	0.03	0.03	0.03	0.03	0.03	0.03	0.03	0.03	0.03	0.03	0.03	0.03	0.03	0.03	0.03	0.03	0.03
ASD	SLC16A9	0.1381	0.1	0.12	0.11	0.11	0.12	0.12	0.12	0.12	0.12	0.11	0.12	0.12	0.12	0.12	0.13	0.13	0.13	0.13	0.12	0.12	0.11	0.1	0.11	0.11	0.11	0.11	0.14	0.12	0.13	0.12	0.12
ASD	HTR1A	0.1378	0.03	0.03	0.14	0.03	0.03	0.03	0.03	0.03	0.03	0.03	0.03	0.03	0.03	0.03	0.03	0.12	0.03	0.03	0.03	0.03	0.03	0.03	0.03	0.03	0.03	0.03	0.03	0.03	0.03	0.03	0.03
ASD	EXPH5	0.1376	0.1	0.11	0.11	0.11	0.12	0.13	0.12	0.12	0.12	0.11	0.12	0.12	0.12	0.13	0.14	0.13	0.13	0.12	0.12	0.12	0.11	0.1	0.11	0.12	0.11	0.11	0.14	0.13	0.12	0.13	0.11
ASD	FAM81B	0.1376	0.1	0.11	0.11	0.11	0.12	0.12	0.12	0.12	0.12	0.11	0.12	0.12	0.11	0.12	0.13	0.13	0.12	0.13	0.11	0.11	0.11	0.1	0.11	0.11	0.11	0.11	0.14	0.12	0.13	0.12	0.11
ASD	KBTBD4	0.1375	0.1	0.11	0.11	0.11	0.12	0.12	0.12	0.12	0.12	0.11	0.12	0.12	0.12	0.12	0.13	0.13	0.12	0.13	0.11	0.11	0.11	0.1	0.11	0.11	0.11	0.11	0.14	0.12	0.13	0.12	0.12
ASD	LRRC33	0.1374	0.1	0.11	0.11	0.11	0.12	0.12	0.12	0.12	0.12	0.11	0.12	0.12	0.12	0.12	0.13	0.13	0.12	0.13	0.12	0.12	0.11	0.1	0.11	0.11	0.11	0.11	0.14	0.12	0.13	0.12	0.12
ASD	RBM12	0.1374	0.1	0.11	0.11	0.11	0.12	0.12	0.12	0.12	0.12	0.11	0.12	0.12	0.12	0.12	0.13	0.13	0.12	0.13	0.12	0.11	0.11	0.1	0.11	0.11	0.11	0.11	0.14	0.12	0.13	0.12	0.12
ASD	EIF3G	0.1373	0.1	0.12	0.11	0.11	0.12	0.12	0.12	0.12	0.12	0.11	0.12	0.12	0.12	0.12	0.13	0.13	0.13	0.13	0.12	0.12	0.11	0.1	0.11	0.11	0.11	0.11	0.14	0.12	0.13	0.12	0.12
ASD	PTPRM	0.1367	0.09	0.1	0.1	0.11	0.1	0.11	0.11	0.12	0.11	0.09	0.12	0.11	0.11	0.14	0.13	0.12	0.12	0.11	0.12	0.11	0.11	0.1	0.1	0.12	0.11	0.1	0.12	0.13	0.11	0.11	0.11
ASD	SLC35C2	0.1366	0.1	0.12	0.11	0.11	0.12	0.12	0.12	0.12	0.12	0.11	0.12	0.12	0.12	0.12	0.13	0.13	0.12	0.13	0.12	0.12	0.11	0.1	0.11	0.11	0.11	0.11	0.14	0.12	0.13	0.12	0.12
ASD	MEGF6	0.1363	0.12	0.12	0.13	0.13	0.11	0.12	0.11	0.11	0.12	0.13	0.1	0.13	0.12	0.11	0.12	0.12	0.11	0.12	0.11	0.12	0.12	0.1	0.14	0.12	0.12	0.12	0.11	0.12	0.13	0.11	0.12
ASD	CPPED1	0.1361	0.1	0.11	0.11	0.11	0.12	0.12	0.12	0.12	0.12	0.11	0.12	0.12	0.12	0.12	0.13	0.13	0.12	0.12	0.11	0.11	0.11	0.1	0.11	0.11	0.11	0.11	0.14	0.12	0.13	0.12	0.12
ASD	TFAP4	0.1361	0.1	0.11	0.11	0.11	0.12	0.12	0.12	0.12	0.12	0.11	0.12	0.12	0.12	0.12	0.13	0.13	0.12	0.12	0.11	0.11	0.11	0.1	0.11	0.11	0.11	0.11	0.14	0.12	0.13	0.12	0.12
ASD	ZNF582	0.1361	0.11	0.11	0.12	0.13	0.11	0.12	0.12	0.13	0.12	0.12	0.13	0.12	0.12	0.14	0.13	0.13	0.12	0.11	0.12	0.12	0.12	0.12	0.12	0.13	0.13	0.11	0.12	0.13	0.12	0.12	0.12
ASD	FDPS	0.136	0.03	0.03	0.14	0.03	0.03	0.03	0.03	0.03	0.03	0.03	0.03	0.03	0.03	0.03	0.03	0.03	0.03	0.03	0.03	0.03	0.03	0.03	0.03	0.03	0.03	0.03	0.03	0.03	0.03	0.03	0.03
ASD	MAP2K1	0.136	0.1	0.11	0.11	0.11	0.12	0.12	0.12	0.12	0.12	0.11	0.12	0.12	0.11	0.12	0.13	0.13	0.12	0.12	0.11	0.11	0.11	0.1	0.11	0.11	0.11	0.11	0.14	0.12	0.13	0.12	0.11
ASD	DEFB115	0.1357	0.11	0.11	0.12	0.12	0.11	0.11	0.12	0.13	0.12	0.12	0.13	0.12	0.12	0.14	0.12	0.13	0.12	0.11	0.12	0.11	0.12	0.13	0.12	0.13	0.13	0.11	0.12	0.12	0.12	0.11	0.12
ASD	GNAI1	0.1357	0.1	0.11	0.11	0.11	0.12	0.12	0.12	0.12	0.12	0.11	0.12	0.12	0.12	0.12	0.13	0.13	0.12	0.12	0.11	0.11	0.11	0.1	0.11	0.11	0.11	0.11	0.14	0.12	0.13	0.12	0.12
ASD	B9D1	0.1356	0.1	0.11	0.11	0.11	0.12	0.12	0.12	0.12	0.11	0.11	0.11	0.12	0.11	0.12	0.13	0.13	0.12	0.12	0.11	0.11	0.11	0.1	0.11	0.11	0.11	0.11	0.14	0.12	0.13	0.12	0.11
ASD	CA14	0.1355	0.01	0.02	0.02	0.02	0.02	0.02	0.02	0.01	0.02	0.02	0.01	0.02	0.02	0.01	0.02	0.02	0.02	0.02	0.01	0.02	0.02	0.01	0.02	0.01	0.02	0.02	0.02	0.14	0.02	0.02	0.02
ASD	SPSB1	0.1355	0.1	0.11	0.11	0.11	0.12	0.12	0.12	0.12	0.12	0.11	0.12	0.12	0.12	0.12	0.13	0.13	0.12	0.12	0.11	0.11	0.11	0.1	0.11	0.11	0.11	0.11	0.14	0.12	0.13	0.12	0.12
ASD	CYP2C19	0.1354	0.03	0.04	0.04	0.04	0.03	0.04	0.04	0.04	0.04	0.04	0.04	0.04	0.04	0.04	0.04	0.14	0.04	0.04	0.04	0.04	0.04	0.03	0.04	0.04	0.04	0.03	0.04	0.04	0.04	0.04	0.04
ASD	KCNA5	0.1354	0.02	0.02	0.02	0.02	0.02	0.02	0.02	0.02	0.14	0.02	0.02	0.02	0.02	0.02	0.02	0.02	0.02	0.02	0.02	0.02	0.02	0.02	0.02	0.02	0.02	0.02	0.02	0.02	0.02	0.02	0.02
ASD	ADRA1A	0.1347	0.02	0.02	0.02	0.02	0.02	0.02	0.02	0.02	0.02	0.02	0.13	0.02	0.02	0.02	0.02	0.07	0.02	0.02	0.02	0.02	0.02	0.02	0.02	0.02	0.02	0.02	0.02	0.02	0.02	0.02	0.02
ASD	ELOVL1	0.1347	0.1	0.11	0.11	0.11	0.12	0.12	0.12	0.12	0.11	0.11	0.11	0.12	0.11	0.12	0.13	0.13	0.12	0.12	0.11	0.11	0.11	0.1	0.11	0.11	0.11	0.11	0.13	0.12	0.13	0.12	0.11
ASD	SCRG1	0.1347	0.11	0.11	0.12	0.12	0.11	0.11	0.12	0.13	0.12	0.12	0.13	0.12	0.12	0.13	0.12	0.13	0.12	0.11	0.12	0.11	0.12	0.13	0.11	0.13	0.12	0.11	0.12	0.12	0.12	0.11	0.12
ASD	ADIRF	0.1345	0.11	0.11	0.12	0.12	0.11	0.11	0.12	0.13	0.12	0.12	0.13	0.12	0.12	0.13	0.12	0.12	0.12	0.11	0.12	0.11	0.11	0.13	0.11	0.13	0.12	0.11	0.12	0.12	0.12	0.11	0.12
ASD	UQCRHL	0.1342	0.11	0.11	0.12	0.12	0.11	0.11	0.12	0.13	0.12	0.12	0.13	0.11	0.12	0.13	0.12	0.12	0.12	0.11	0.12	0.11	0.11	0.13	0.11	0.13	0.12	0.11	0.12	0.12	0.12	0.11	0.12
ASD	APLF	0.1339	0.1	0.11	0.11	0.11	0.12	0.12	0.12	0.12	0.11	0.11	0.11	0.12	0.11	0.12	0.13	0.13	0.12	0.12	0.11	0.11	0.11	0.1	0.11	0.11	0.11	0.11	0.13	0.12	0.13	0.12	0.11
ASD	HBG1	0.1339	0.11	0.11	0.12	0.12	0.11	0.11	0.12	0.13	0.12	0.11	0.13	0.11	0.12	0.13	0.12	0.12	0.12	0.11	0.12	0.11	0.11	0.13	0.11	0.13	0.12	0.11	0.12	0.12	0.12	0.11	0.12
ASD	OR13C5	0.1339	0.11	0.11	0.12	0.12	0.11	0.11	0.12	0.13	0.12	0.11	0.13	0.11	0.12	0.13	0.12	0.12	0.12	0.11	0.12	0.11	0.11	0.13	0.11	0.13	0.12	0.11	0.12	0.12	0.12	0.11	0.12
ASD	BPNT1	0.1338	0.1	0.11	0.11	0.11	0.12	0.12	0.12	0.12	0.11	0.11	0.11	0.12	0.11	0.12	0.13	0.13	0.12	0.12	0.11	0.11	0.11	0.1	0.11	0.11	0.11	0.11	0.13	0.12	0.13	0.12	0.11
ASD	IFNW1	0.1338	0.11	0.11	0.12	0.12	0.11	0.11	0.12	0.13	0.12	0.11	0.13	0.11	0.12	0.13	0.12	0.12	0.12	0.11	0.12	0.11	0.11	0.13	0.11	0.13	0.12	0.11	0.12	0.12	0.12	0.11	0.12
ASD	SNAPC3	0.1338	0.1	0.11	0.11	0.11	0.12	0.12	0.12	0.12	0.11	0.11	0.11	0.12	0.11	0.12	0.13	0.13	0.12	0.12	0.11	0.11	0.11	0.1	0.11	0.11	0.11	0.11	0.13	0.12	0.13	0.12	0.11
ASD	IFNA16	0.1337	0.11	0.11	0.12	0.12	0.11	0.11	0.12	0.13	0.12	0.11	0.13	0.11	0.12	0.13	0.12	0.12	0.12	0.11	0.12	0.11	0.11	0.13	0.11	0.13	0.12	0.11	0.12	0.12	0.12	0.11	0.12
ASD	AKR1C3	0.1336	0.01	0.02	0.02	0.02	0.01	0.02	0.01	0.01	0.02	0.02	0.01	0.02	0.02	0.01	0.02	0.02	0.01	0.02	0.01	0.02	0.02	0.01	0.13	0.01	0.02	0.01	0.02	0.02	0.02	0.02	0.01
ASD	OR2V2	0.1336	0.11	0.11	0.12	0.12	0.11	0.11	0.12	0.13	0.12	0.11	0.13	0.11	0.12	0.13	0.12	0.12	0.12	0.11	0.12	0.11	0.11	0.13	0.11	0.13	0.12	0.11	0.12	0.12	0.12	0.11	0.12
ASD	ADRA2C	0.1335	0.03	0.03	0.04	0.04	0.03	0.04	0.04	0.04	0.04	0.04	0.04	0.04	0.04	0.04	0.04	0.13	0.04	0.04	0.04	0.04	0.04	0.03	0.04	0.04	0.04	0.03	0.04	0.04	0.04	0.03	0.04
ASD	FDFT1	0.1335	0.03	0.03	0.13	0.03	0.03	0.03	0.03	0.03	0.03	0.03	0.03	0.03	0.03	0.03	0.03	0.03	0.03	0.03	0.03	0.03	0.03	0.03	0.03	0.03	0.03	0.03	0.03	0.03	0.03	0.03	0.03
ASD	SMCO3	0.1333	0.11	0.11	0.11	0.12	0.11	0.11	0.12	0.13	0.12	0.11	0.13	0.11	0.12	0.13	0.12	0.12	0.12	0.11	0.12	0.11	0.11	0.12	0.11	0.12	0.12	0.11	0.12	0.12	0.12	0.11	0.12
ASD	SPTBN1	0.1325	0.12	0.11	0.12	0.13	0.1	0.11	0.11	0.11	0.12	0.12	0.11	0.12	0.12	0.12	0.11	0.11	0.11	0.1	0.12	0.12	0.12	0.11	0.13	0.12	0.13	0.11	0.1	0.12	0.11	0.1	0.11
ASD	MCHR1	0.1323	0.03	0.03	0.04	0.04	0.03	0.04	0.04	0.04	0.04	0.04	0.04	0.04	0.04	0.04	0.04	0.13	0.04	0.03	0.03	0.04	0.04	0.03	0.04	0.04	0.04	0.03	0.04	0.04	0.04	0.03	0.04
ASD	FAM214B	0.1321	0.1	0.11	0.11	0.11	0.12	0.12	0.12	0.12	0.11	0.11	0.11	0.12	0.11	0.12	0.13	0.12	0.12	0.12	0.11	0.11	0.11	0.1	0.11	0.11	0.11	0.11	0.13	0.12	0.12	0.12	0.11
ASD	MAATS1	0.1318	0.1	0.1	0.11	0.12	0.1	0.1	0.11	0.12	0.11	0.1	0.12	0.11	0.11	0.13	0.11	0.11	0.11	0.1	0.12	0.11	0.11	0.12	0.11	0.12	0.12	0.1	0.11	0.12	0.11	0.1	0.11
ASD	SLC9A3R2	0.1318	0.1	0.11	0.11	0.11	0.12	0.12	0.12	0.12	0.11	0.11	0.11	0.12	0.11	0.12	0.13	0.12	0.12	0.12	0.11	0.11	0.11	0.1	0.11	0.11	0.11	0.11	0.13	0.12	0.12	0.12	0.11
ASD	TAS2R30	0.1316	0.11	0.11	0.11	0.12	0.11	0.11	0.12	0.13	0.12	0.11	0.13	0.11	0.11	0.13	0.12	0.12	0.12	0.11	0.12	0.11	0.11	0.12	0.11	0.12	0.12	0.11	0.12	0.12	0.12	0.11	0.11
ASD	ZNF250	0.1316	0.1	0.11	0.11	0.11	0.12	0.12	0.12	0.12	0.11	0.11	0.11	0.12	0.11	0.12	0.13	0.12	0.12	0.12	0.11	0.11	0.11	0.1	0.11	0.11	0.11	0.11	0.13	0.12	0.12	0.12	0.11
ASD	CYP26B1	0.1312	0.1	0.11	0.11	0.11	0.12	0.12	0.12	0.12	0.11	0.11	0.11	0.12	0.11	0.12	0.13	0.12	0.12	0.12	0.11	0.11	0.11	0.1	0.11	0.11	0.11	0.11	0.13	0.12	0.13	0.12	0.11
ASD	MBD2	0.1312	0.1	0.11	0.1	0.11	0.12	0.12	0.12	0.11	0.11	0.11	0.11	0.12	0.11	0.12	0.13	0.12	0.12	0.12	0.11	0.11	0.11	0.1	0.11	0.11	0.11	0.1	0.13	0.12	0.12	0.12	0.11
ASD	PTH	0.1312	0.11	0.11	0.11	0.12	0.11	0.11	0.12	0.13	0.12	0.11	0.13	0.11	0.11	0.13	0.12	0.12	0.12	0.11	0.12	0.11	0.11	0.12	0.11	0.12	0.12	0.11	0.12	0.12	0.12	0.11	0.11
ASD	CCL27	0.1309	0.11	0.11	0.11	0.12	0.11	0.11	0.12	0.13	0.12	0.11	0.13	0.11	0.11	0.13	0.12	0.12	0.12	0.11	0.12	0.11	0.11	0.12	0.11	0.12	0.12	0.11	0.12	0.12	0.12	0.11	0.11
ASD	CNR1	0.1309	0.03	0.03	0.04	0.04	0.03	0.04	0.03	0.04	0.04	0.04	0.03	0.04	0.04	0.04	0.04	0.13	0.04	0.03	0.03	0.04	0.03	0.03	0.04	0.04	0.04	0.03	0.04	0.04	0.04	0.03	0.03
ASD	CCDC158	0.1306	0.1	0.1	0.11	0.11	0.1	0.11	0.1	0.12	0.11	0.1	0.12	0.11	0.11	0.13	0.12	0.11	0.11	0.1	0.11	0.11	0.11	0.11	0.1	0.12	0.11	0.1	0.11	0.12	0.1	0.1	0.1
ASD	C10orf128	0.1302	0.11	0.11	0.11	0.12	0.11	0.11	0.11	0.13	0.12	0.11	0.13	0.11	0.11	0.13	0.12	0.12	0.12	0.1	0.12	0.11	0.11	0.12	0.11	0.12	0.12	0.11	0.12	0.12	0.12	0.11	0.11
ASD	CCL21	0.1302	0.11	0.11	0.11	0.12	0.11	0.11	0.11	0.13	0.12	0.11	0.13	0.11	0.11	0.13	0.12	0.12	0.12	0.1	0.12	0.11	0.11	0.12	0.11	0.12	0.12	0.11	0.12	0.12	0.12	0.11	0.11
ASD	CHRNA7	0.1302	0.01	0.01	0.01	0.02	0.01	0.02	0.01	0.01	0.01	0.02	0.01	0.02	0.01	0.01	0.01	0.01	0.01	0.01	0.01	0.01	0.01	0.13	0.02	0.01	0.01	0.01	0.01	0.01	0.02	0.01	0.01
ASD	NPEPPS	0.1301	0.02	0.02	0.02	0.02	0.02	0.02	0.02	0.02	0.02	0.02	0.02	0.02	0.02	0.02	0.02	0.02	0.02	0.13	0.02	0.02	0.02	0.02	0.02	0.02	0.02	0.02	0.02	0.02	0.02	0.02	0.02
ASD	COLEC12	0.1299	0.09	0.11	0.1	0.1	0.11	0.12	0.11	0.11	0.11	0.1	0.11	0.11	0.11	0.11	0.13	0.12	0.12	0.12	0.11	0.11	0.11	0.1	0.11	0.11	0.11	0.1	0.13	0.12	0.12	0.12	0.11
ASD	PDGFD	0.1299	0.1	0.11	0.1	0.1	0.11	0.12	0.11	0.11	0.11	0.1	0.11	0.11	0.11	0.11	0.13	0.12	0.12	0.12	0.11	0.11	0.11	0.1	0.11	0.11	0.11	0.1	0.13	0.12	0.12	0.12	0.11
ASD	STARD9	0.1299	0.1	0.11	0.12	0.12	0.11	0.12	0.11	0.11	0.12	0.11	0.11	0.13	0.12	0.13	0.13	0.12	0.12	0.11	0.12	0.12	0.12	0.1	0.12	0.12	0.12	0.1	0.12	0.13	0.11	0.12	0.11
ASD	USF2	0.1299	0.1	0.11	0.1	0.1	0.12	0.12	0.11	0.11	0.11	0.11	0.11	0.11	0.11	0.11	0.13	0.12	0.12	0.12	0.11	0.11	0.11	0.1	0.11	0.11	0.11	0.1	0.13	0.12	0.12	0.12	0.11
ASD	FAM98B	0.1298	0.1	0.11	0.1	0.1	0.11	0.12	0.11	0.11	0.11	0.1	0.11	0.11	0.11	0.11	0.13	0.12	0.12	0.12	0.11	0.11	0.11	0.1	0.11	0.11	0.11	0.1	0.13	0.12	0.12	0.12	0.11
ASD	LRRC19	0.1298	0.09	0.11	0.1	0.1	0.12	0.12	0.11	0.11	0.11	0.11	0.1	0.11	0.11	0.11	0.12	0.12	0.11	0.12	0.1	0.11	0.1	0.09	0.11	0.1	0.1	0.1	0.13	0.11	0.12	0.12	0.11
ASD	ADRM1	0.1296	0.1	0.11	0.11	0.11	0.12	0.12	0.12	0.12	0.11	0.11	0.11	0.12	0.11	0.12	0.12	0.12	0.12	0.12	0.11	0.11	0.11	0.1	0.11	0.11	0.11	0.11	0.13	0.12	0.12	0.12	0.11
ASD	SYT1	0.1296	0.1	0.11	0.1	0.1	0.11	0.12	0.11	0.11	0.11	0.11	0.11	0.11	0.11	0.11	0.13	0.12	0.12	0.12	0.11	0.11	0.11	0.1	0.11	0.11	0.11	0.1	0.13	0.12	0.12	0.12	0.11
ASD	GPC5	0.1295	0.1	0.11	0.1	0.1	0.11	0.12	0.11	0.11	0.11	0.1	0.11	0.11	0.11	0.11	0.12	0.12	0.12	0.12	0.11	0.11	0.11	0.1	0.11	0.11	0.11	0.1	0.13	0.12	0.12	0.12	0.11
ASD	TWF1	0.1295	0.1	0.11	0.1	0.1	0.11	0.12	0.12	0.11	0.11	0.11	0.11	0.11	0.11	0.11	0.12	0.12	0.12	0.12	0.11	0.11	0.11	0.1	0.11	0.11	0.11	0.1	0.13	0.12	0.12	0.12	0.11
ASD	C16orf92	0.1294	0.11	0.1	0.11	0.12	0.1	0.11	0.11	0.13	0.11	0.11	0.13	0.11	0.11	0.13	0.12	0.12	0.12	0.1	0.12	0.11	0.11	0.12	0.11	0.12	0.12	0.11	0.12	0.12	0.12	0.11	0.11
ASD	C9orf106	0.1294	0.11	0.1	0.11	0.12	0.1	0.11	0.11	0.13	0.11	0.11	0.13	0.11	0.11	0.13	0.12	0.12	0.12	0.1	0.12	0.11	0.11	0.12	0.11	0.12	0.12	0.11	0.12	0.12	0.12	0.11	0.11
ASD	TUBA1A	0.1294	0.1	0.11	0.1	0.11	0.12	0.12	0.12	0.12	0.11	0.11	0.11	0.12	0.11	0.12	0.12	0.12	0.12	0.12	0.11	0.11	0.11	0.1	0.11	0.11	0.11	0.11	0.13	0.12	0.12	0.12	0.11
ASD	PTPN9	0.1293	0.09	0.11	0.1	0.1	0.11	0.12	0.11	0.11	0.11	0.1	0.11	0.11	0.11	0.11	0.12	0.12	0.12	0.12	0.11	0.11	0.1	0.09	0.1	0.11	0.1	0.1	0.13	0.12	0.12	0.12	0.11
ASD	SPATA8	0.1292	0.11	0.1	0.11	0.12	0.1	0.11	0.11	0.13	0.11	0.11	0.13	0.11	0.11	0.13	0.12	0.12	0.12	0.1	0.12	0.11	0.11	0.12	0.11	0.12	0.12	0.11	0.11	0.12	0.12	0.11	0.11
ASD	SYT7	0.1292	0.1	0.11	0.1	0.11	0.12	0.12	0.12	0.11	0.11	0.11	0.11	0.11	0.11	0.11	0.12	0.12	0.12	0.12	0.11	0.11	0.11	0.1	0.11	0.11	0.11	0.1	0.13	0.12	0.12	0.12	0.11
ASD	GNB2	0.1291	0.1	0.11	0.1	0.11	0.12	0.12	0.12	0.11	0.11	0.11	0.11	0.11	0.11	0.11	0.12	0.12	0.12	0.12	0.11	0.11	0.11	0.1	0.11	0.11	0.11	0.1	0.13	0.12	0.12	0.12	0.11
ASD	CP	0.129	0.1	0.11	0.11	0.11	0.11	0.12	0.11	0.12	0.12	0.11	0.11	0.12	0.11	0.12	0.13	0.12	0.12	0.12	0.11	0.11	0.11	0.1	0.11	0.11	0.11	0.1	0.13	0.12	0.12	0.12	0.11
ASD	C5orf48	0.1289	0.11	0.1	0.11	0.12	0.1	0.11	0.11	0.13	0.11	0.11	0.13	0.11	0.11	0.13	0.11	0.12	0.12	0.1	0.12	0.11	0.11	0.12	0.11	0.12	0.12	0.11	0.11	0.12	0.11	0.11	0.11
ASD	EDDM3B	0.1288	0.11	0.1	0.11	0.12	0.1	0.11	0.11	0.13	0.11	0.11	0.13	0.11	0.11	0.13	0.11	0.12	0.12	0.1	0.12	0.11	0.11	0.12	0.11	0.12	0.12	0.11	0.11	0.12	0.11	0.11	0.11
ASD	OVCA2	0.1286	0.11	0.1	0.11	0.12	0.1	0.11	0.11	0.12	0.11	0.11	0.13	0.11	0.11	0.13	0.11	0.12	0.12	0.1	0.12	0.11	0.11	0.12	0.11	0.12	0.12	0.11	0.11	0.12	0.11	0.11	0.11
ASD	SIT1	0.1286	0.11	0.1	0.11	0.12	0.1	0.11	0.11	0.12	0.11	0.11	0.13	0.11	0.11	0.13	0.11	0.12	0.12	0.1	0.12	0.11	0.11	0.12	0.11	0.12	0.12	0.11	0.11	0.12	0.11	0.11	0.11
ASD	MVK	0.1285	0.1	0.11	0.1	0.1	0.11	0.12	0.11	0.11	0.11	0.11	0.11	0.11	0.11	0.11	0.12	0.12	0.12	0.12	0.11	0.11	0.11	0.1	0.11	0.11	0.11	0.1	0.13	0.12	0.12	0.12	0.11
ASD	CALCA	0.1283	0.11	0.1	0.11	0.12	0.1	0.11	0.11	0.12	0.11	0.11	0.13	0.11	0.11	0.13	0.11	0.12	0.12	0.1	0.12	0.11	0.11	0.12	0.11	0.12	0.12	0.11	0.11	0.12	0.11	0.1	0.11
ASD	NAIF1	0.1283	0.11	0.1	0.11	0.12	0.1	0.11	0.11	0.12	0.11	0.11	0.13	0.11	0.11	0.13	0.11	0.12	0.12	0.1	0.12	0.11	0.11	0.12	0.11	0.12	0.12	0.11	0.11	0.12	0.11	0.1	0.11
ASD	ANPEP	0.1282	0.02	0.02	0.02	0.02	0.02	0.02	0.02	0.02	0.02	0.02	0.02	0.02	0.02	0.13	0.02	0.02	0.02	0.02	0.02	0.02	0.02	0.02	0.02	0.02	0.02	0.02	0.02	0.02	0.02	0.02	0.02
ASD	GNB4	0.1282	0.1	0.11	0.1	0.1	0.11	0.12	0.11	0.11	0.11	0.1	0.11	0.11	0.11	0.11	0.12	0.12	0.12	0.12	0.11	0.11	0.1	0.1	0.11	0.11	0.11	0.1	0.13	0.12	0.12	0.12	0.11
ASD	OIP5	0.1281	0.11	0.1	0.11	0.11	0.1	0.11	0.11	0.12	0.11	0.11	0.13	0.11	0.11	0.13	0.11	0.12	0.12	0.1	0.12	0.11	0.11	0.12	0.11	0.12	0.12	0.11	0.11	0.12	0.11	0.1	0.11
ASD	C3orf62	0.128	0.11	0.1	0.11	0.11	0.1	0.11	0.11	0.12	0.11	0.11	0.13	0.11	0.11	0.13	0.11	0.12	0.12	0.1	0.11	0.11	0.11	0.12	0.11	0.12	0.12	0.11	0.11	0.12	0.11	0.1	0.11
ASD	CCRL2	0.1278	0.11	0.1	0.11	0.11	0.1	0.11	0.11	0.12	0.11	0.11	0.13	0.11	0.11	0.13	0.11	0.12	0.12	0.1	0.11	0.11	0.11	0.12	0.11	0.12	0.12	0.11	0.11	0.12	0.11	0.1	0.11
ASD	SSTR4	0.1278	0.11	0.1	0.11	0.11	0.1	0.11	0.11	0.12	0.11	0.11	0.13	0.11	0.11	0.13	0.11	0.12	0.12	0.1	0.11	0.11	0.11	0.12	0.11	0.12	0.12	0.11	0.11	0.12	0.11	0.1	0.11
ASD	RBM43	0.1277	0.11	0.1	0.11	0.11	0.1	0.1	0.11	0.12	0.11	0.11	0.13	0.11	0.11	0.13	0.11	0.12	0.12	0.1	0.11	0.11	0.11	0.12	0.11	0.12	0.12	0.11	0.11	0.12	0.11	0.1	0.11
ASD	USP54	0.1277	0.1	0.12	0.11	0.11	0.11	0.12	0.11	0.09	0.11	0.12	0.08	0.12	0.11	0.08	0.11	0.11	0.1	0.12	0.09	0.11	0.11	0.07	0.13	0.09	0.1	0.11	0.11	0.1	0.13	0.11	0.1
ASD	ERP44	0.1275	0.09	0.11	0.1	0.1	0.11	0.12	0.11	0.11	0.11	0.1	0.11	0.11	0.11	0.11	0.12	0.12	0.12	0.12	0.11	0.11	0.1	0.1	0.1	0.11	0.1	0.1	0.13	0.11	0.12	0.12	0.11
ASD	IL25	0.1275	0.11	0.1	0.11	0.11	0.1	0.1	0.11	0.12	0.11	0.11	0.13	0.11	0.11	0.13	0.11	0.12	0.12	0.1	0.11	0.11	0.11	0.12	0.11	0.12	0.12	0.11	0.11	0.12	0.11	0.1	0.11
ASD	CMTM7	0.1274	0.11	0.1	0.11	0.11	0.1	0.1	0.11	0.12	0.11	0.11	0.13	0.11	0.11	0.13	0.11	0.12	0.12	0.1	0.11	0.11	0.11	0.12	0.11	0.12	0.12	0.11	0.11	0.12	0.11	0.1	0.11
ASD	LPL	0.1274	0.03	0.03	0.13	0.03	0.03	0.03	0.03	0.03	0.03	0.03	0.03	0.03	0.03	0.03	0.03	0.03	0.03	0.03	0.03	0.03	0.03	0.03	0.03	0.03	0.03	0.03	0.03	0.03	0.03	0.03	0.03
ASD	OR2W3	0.1273	0.11	0.1	0.11	0.11	0.1	0.1	0.11	0.12	0.11	0.11	0.13	0.11	0.11	0.13	0.11	0.12	0.12	0.1	0.11	0.11	0.11	0.12	0.11	0.12	0.12	0.11	0.11	0.12	0.11	0.1	0.11
ASD	OR4D5	0.1273	0.11	0.1	0.11	0.11	0.1	0.1	0.11	0.12	0.11	0.11	0.13	0.11	0.11	0.13	0.11	0.12	0.12	0.1	0.11	0.11	0.11	0.12	0.11	0.12	0.12	0.11	0.11	0.12	0.11	0.1	0.11
ASD	SPEN	0.127	0.11	0.12	0.12	0.12	0.11	0.13	0.11	0.11	0.12	0.11	0.11	0.13	0.12	0.12	0.13	0.12	0.12	0.12	0.12	0.12	0.12	0.1	0.13	0.12	0.12	0.11	0.12	0.12	0.12	0.12	0.11
ASD	OR6Q1	0.1269	0.1	0.1	0.11	0.11	0.1	0.1	0.11	0.12	0.11	0.11	0.12	0.11	0.11	0.13	0.11	0.12	0.11	0.1	0.11	0.11	0.11	0.12	0.11	0.12	0.12	0.11	0.11	0.12	0.11	0.1	0.11
ASD	GAL3ST1	0.1268	0.1	0.11	0.1	0.11	0.11	0.12	0.11	0.11	0.11	0.11	0.11	0.11	0.11	0.11	0.12	0.12	0.12	0.12	0.11	0.11	0.11	0.1	0.11	0.11	0.11	0.1	0.13	0.11	0.12	0.12	0.11
ASD	F2RL3	0.1267	0.1	0.1	0.11	0.11	0.1	0.1	0.11	0.12	0.11	0.11	0.12	0.11	0.11	0.13	0.11	0.12	0.11	0.1	0.11	0.11	0.11	0.12	0.11	0.12	0.12	0.1	0.11	0.12	0.11	0.1	0.11
ASD	ICOS	0.1267	0.1	0.1	0.11	0.11	0.1	0.1	0.11	0.12	0.11	0.11	0.12	0.11	0.11	0.13	0.11	0.12	0.11	0.1	0.11	0.11	0.11	0.12	0.11	0.12	0.12	0.11	0.11	0.12	0.11	0.1	0.11
ASD	PTGES3L	0.1267	0.1	0.1	0.11	0.11	0.1	0.1	0.11	0.12	0.11	0.11	0.12	0.11	0.11	0.13	0.11	0.12	0.11	0.1	0.11	0.11	0.11	0.12	0.11	0.12	0.12	0.1	0.11	0.12	0.11	0.1	0.11
ASD	MYL9	0.1266	0.11	0.1	0.11	0.11	0.1	0.1	0.11	0.12	0.11	0.11	0.12	0.11	0.11	0.13	0.11	0.12	0.11	0.1	0.11	0.11	0.11	0.12	0.11	0.12	0.12	0.11	0.11	0.12	0.11	0.1	0.11
ASD	KRTDAP	0.1265	0.1	0.1	0.11	0.11	0.1	0.1	0.11	0.12	0.11	0.11	0.12	0.11	0.11	0.13	0.11	0.12	0.11	0.1	0.11	0.11	0.11	0.12	0.11	0.12	0.12	0.1	0.11	0.12	0.11	0.1	0.11
ASD	PROL1	0.1265	0.1	0.1	0.11	0.11	0.1	0.1	0.11	0.12	0.11	0.11	0.12	0.11	0.11	0.13	0.11	0.12	0.11	0.1	0.11	0.11	0.11	0.12	0.11	0.12	0.12	0.1	0.11	0.12	0.11	0.1	0.11
ASD	KIAA0319	0.1263	0.1	0.1	0.1	0.11	0.09	0.1	0.1	0.11	0.11	0.1	0.11	0.1	0.1	0.13	0.11	0.11	0.11	0.09	0.11	0.1	0.1	0.11	0.1	0.11	0.11	0.1	0.1	0.12	0.1	0.1	0.1
ASD	PSMC5	0.1263	0.09	0.11	0.1	0.1	0.11	0.11	0.11	0.11	0.11	0.1	0.11	0.11	0.11	0.11	0.12	0.12	0.12	0.12	0.11	0.11	0.1	0.1	0.11	0.11	0.11	0.1	0.13	0.11	0.12	0.11	0.11
ASD	SELPLG	0.1263	0.1	0.1	0.11	0.11	0.1	0.1	0.11	0.12	0.11	0.11	0.12	0.11	0.11	0.13	0.11	0.12	0.11	0.1	0.11	0.11	0.11	0.12	0.11	0.12	0.12	0.1	0.11	0.12	0.11	0.1	0.11
ASD	SPCS2	0.1263	0.1	0.1	0.11	0.11	0.1	0.1	0.11	0.12	0.11	0.11	0.12	0.11	0.11	0.13	0.11	0.12	0.11	0.1	0.11	0.11	0.11	0.12	0.11	0.12	0.12	0.11	0.11	0.12	0.11	0.1	0.11
ASD	GATA4	0.1261	0.1	0.11	0.1	0.1	0.11	0.11	0.11	0.11	0.11	0.1	0.11	0.11	0.11	0.11	0.12	0.12	0.12	0.12	0.11	0.11	0.1	0.1	0.11	0.11	0.11	0.1	0.13	0.11	0.12	0.11	0.11
ASD	RFC5	0.126	0.09	0.11	0.1	0.1	0.11	0.11	0.11	0.11	0.11	0.1	0.11	0.11	0.11	0.11	0.12	0.12	0.11	0.12	0.11	0.11	0.1	0.1	0.1	0.11	0.1	0.1	0.13	0.11	0.12	0.11	0.11
ASD	KRTCAP2	0.1257	0.1	0.1	0.11	0.11	0.1	0.1	0.11	0.12	0.11	0.11	0.12	0.11	0.11	0.13	0.11	0.12	0.11	0.1	0.11	0.11	0.11	0.12	0.11	0.12	0.12	0.1	0.11	0.12	0.11	0.1	0.11
ASD	PBX3	0.1255	0.09	0.11	0.1	0.1	0.11	0.11	0.11	0.11	0.11	0.1	0.11	0.11	0.11	0.11	0.12	0.12	0.11	0.11	0.11	0.11	0.1	0.1	0.1	0.1	0.1	0.1	0.13	0.11	0.12	0.11	0.11
ASD	EVI2B	0.1253	0.1	0.1	0.11	0.11	0.1	0.1	0.11	0.12	0.11	0.11	0.12	0.11	0.11	0.13	0.11	0.12	0.11	0.1	0.11	0.11	0.11	0.12	0.11	0.12	0.11	0.1	0.11	0.12	0.11	0.1	0.11
ASD	ACTR6	0.1252	0.09	0.1	0.1	0.1	0.11	0.11	0.11	0.11	0.11	0.1	0.11	0.11	0.11	0.11	0.12	0.12	0.11	0.11	0.11	0.11	0.1	0.09	0.1	0.1	0.1	0.1	0.13	0.11	0.12	0.11	0.11
ASD	EIF5A2	0.1252	0.1	0.1	0.11	0.11	0.1	0.1	0.11	0.12	0.11	0.11	0.12	0.11	0.11	0.13	0.11	0.12	0.11	0.1	0.11	0.11	0.11	0.12	0.11	0.12	0.12	0.1	0.11	0.12	0.11	0.1	0.11
ASD	FAHD1	0.1251	0.09	0.11	0.1	0.1	0.11	0.11	0.11	0.11	0.1	0.1	0.1	0.11	0.11	0.1	0.12	0.12	0.11	0.12	0.1	0.11	0.1	0.09	0.1	0.1	0.1	0.1	0.13	0.11	0.12	0.11	0.11
ASD	POLD4	0.1251	0.1	0.1	0.11	0.11	0.1	0.1	0.11	0.12	0.11	0.11	0.12	0.11	0.11	0.13	0.11	0.12	0.11	0.1	0.11	0.11	0.11	0.12	0.11	0.12	0.12	0.1	0.11	0.11	0.11	0.1	0.11
ASD	TMEM52B	0.1251	0.1	0.1	0.11	0.11	0.1	0.1	0.11	0.12	0.11	0.11	0.12	0.11	0.11	0.13	0.11	0.12	0.11	0.1	0.11	0.11	0.11	0.12	0.11	0.12	0.12	0.1	0.11	0.11	0.11	0.1	0.11
ASD	CHRFAM7A	0.125	0.09	0.11	0.1	0.1	0.11	0.11	0.11	0.11	0.11	0.1	0.11	0.11	0.11	0.11	0.12	0.12	0.11	0.11	0.11	0.11	0.1	0.1	0.1	0.11	0.1	0.1	0.13	0.11	0.12	0.11	0.11
ASD	PTRHD1	0.125	0.1	0.1	0.11	0.11	0.1	0.1	0.11	0.12	0.11	0.11	0.12	0.11	0.11	0.13	0.11	0.11	0.11	0.1	0.11	0.11	0.11	0.12	0.11	0.12	0.11	0.1	0.11	0.11	0.11	0.1	0.11
ASD	MTNR1A	0.1246	0.03	0.03	0.12	0.03	0.03	0.03	0.03	0.03	0.03	0.03	0.03	0.03	0.03	0.03	0.03	0.03	0.03	0.03	0.03	0.03	0.03	0.03	0.03	0.03	0.03	0.03	0.03	0.03	0.03	0.03	0.03
ASD	HLA-DMA	0.1245	0.1	0.1	0.11	0.11	0.1	0.1	0.11	0.12	0.11	0.11	0.12	0.11	0.11	0.12	0.11	0.11	0.11	0.1	0.11	0.1	0.11	0.12	0.11	0.12	0.11	0.1	0.11	0.11	0.11	0.1	0.11
ASD	IQCF3	0.1245	0.1	0.1	0.11	0.11	0.1	0.1	0.11	0.12	0.11	0.1	0.12	0.11	0.11	0.12	0.11	0.11	0.11	0.1	0.11	0.1	0.11	0.11	0.1	0.12	0.11	0.1	0.11	0.11	0.11	0.1	0.11
ASD	TRDMT1	0.1242	0.09	0.1	0.1	0.1	0.11	0.11	0.11	0.11	0.11	0.1	0.11	0.11	0.11	0.11	0.12	0.12	0.11	0.11	0.1	0.1	0.1	0.09	0.1	0.1	0.1	0.1	0.12	0.11	0.12	0.11	0.11
ASD	HRH3	0.1241	0.03	0.03	0.03	0.03	0.03	0.03	0.03	0.03	0.03	0.03	0.03	0.03	0.03	0.03	0.03	0.12	0.03	0.03	0.03	0.03	0.03	0.03	0.03	0.03	0.03	0.03	0.03	0.03	0.04	0.03	0.03
ASD	C19orf52	0.1236	0.1	0.1	0.11	0.11	0.1	0.1	0.11	0.12	0.11	0.1	0.12	0.11	0.11	0.12	0.11	0.11	0.11	0.1	0.11	0.1	0.11	0.12	0.1	0.12	0.11	0.1	0.11	0.11	0.11	0.1	0.11
ASD	AUNIP	0.1235	0.1	0.1	0.11	0.11	0.1	0.1	0.11	0.12	0.11	0.1	0.12	0.11	0.11	0.12	0.11	0.11	0.11	0.1	0.11	0.1	0.1	0.11	0.1	0.11	0.11	0.1	0.11	0.11	0.11	0.1	0.11
ASD	NKX6-2	0.1234	0.1	0.1	0.11	0.11	0.1	0.1	0.11	0.12	0.11	0.11	0.12	0.11	0.11	0.12	0.11	0.11	0.11	0.1	0.11	0.1	0.11	0.12	0.1	0.12	0.11	0.1	0.11	0.11	0.11	0.1	0.11
ASD	NME4	0.1234	0.1	0.1	0.11	0.11	0.1	0.1	0.11	0.12	0.11	0.1	0.12	0.11	0.11	0.12	0.11	0.11	0.11	0.1	0.11	0.1	0.11	0.12	0.1	0.12	0.11	0.1	0.11	0.11	0.11	0.1	0.11
ASD	ADORA2B	0.1233	0.1	0.1	0.11	0.11	0.1	0.1	0.11	0.12	0.11	0.1	0.12	0.11	0.11	0.12	0.11	0.11	0.11	0.1	0.11	0.1	0.1	0.11	0.1	0.11	0.11	0.1	0.11	0.11	0.11	0.1	0.11
ASD	CD80	0.1233	0.1	0.1	0.11	0.11	0.1	0.1	0.11	0.12	0.11	0.1	0.12	0.11	0.11	0.12	0.11	0.11	0.11	0.1	0.11	0.1	0.1	0.11	0.1	0.11	0.11	0.1	0.11	0.11	0.11	0.1	0.11
ASD	MTR	0.1233	0.09	0.1	0.1	0.11	0.1	0.11	0.1	0.11	0.11	0.1	0.11	0.11	0.11	0.12	0.12	0.11	0.11	0.1	0.11	0.11	0.1	0.1	0.1	0.11	0.11	0.1	0.12	0.12	0.11	0.11	0.1
ASD	CACNG6	0.1232	0.1	0.1	0.11	0.11	0.1	0.1	0.11	0.12	0.11	0.1	0.12	0.11	0.11	0.12	0.11	0.11	0.11	0.1	0.11	0.1	0.1	0.11	0.1	0.11	0.11	0.1	0.11	0.11	0.11	0.1	0.11
ASD	LRFN5	0.1231	0.09	0.1	0.1	0.1	0.11	0.11	0.11	0.11	0.11	0.1	0.11	0.11	0.11	0.11	0.12	0.12	0.11	0.11	0.1	0.1	0.1	0.09	0.1	0.1	0.1	0.1	0.12	0.11	0.12	0.11	0.11
ASD	SERF2	0.123	0.1	0.1	0.1	0.11	0.1	0.1	0.11	0.12	0.11	0.1	0.12	0.1	0.11	0.12	0.11	0.11	0.11	0.1	0.11	0.1	0.1	0.11	0.1	0.11	0.11	0.1	0.11	0.11	0.11	0.1	0.11
ASD	C2orf73	0.1229	0.1	0.1	0.11	0.11	0.1	0.1	0.11	0.12	0.11	0.1	0.12	0.1	0.11	0.12	0.11	0.11	0.11	0.1	0.11	0.1	0.1	0.11	0.1	0.11	0.11	0.1	0.11	0.11	0.11	0.1	0.11
ASD	CD300LB	0.1227	0.1	0.1	0.1	0.11	0.1	0.1	0.11	0.12	0.11	0.1	0.12	0.1	0.11	0.12	0.11	0.11	0.11	0.1	0.11	0.1	0.1	0.11	0.1	0.11	0.11	0.1	0.11	0.11	0.11	0.1	0.11
ASD	DDX60	0.1227	0.1	0.11	0.11	0.11	0.1	0.11	0.1	0.09	0.11	0.11	0.08	0.11	0.11	0.09	0.1	0.1	0.1	0.11	0.1	0.11	0.11	0.08	0.12	0.1	0.1	0.1	0.11	0.1	0.12	0.11	0.1
ASD	NAT2	0.1227	0.1	0.1	0.11	0.11	0.1	0.1	0.11	0.12	0.11	0.1	0.12	0.1	0.11	0.12	0.11	0.11	0.11	0.1	0.11	0.1	0.1	0.11	0.1	0.11	0.11	0.1	0.11	0.11	0.11	0.1	0.11
ASD	OXA1L	0.1227	0.09	0.1	0.1	0.1	0.11	0.11	0.11	0.11	0.1	0.1	0.1	0.11	0.1	0.11	0.12	0.11	0.11	0.11	0.1	0.1	0.1	0.09	0.1	0.1	0.1	0.1	0.12	0.11	0.12	0.11	0.1
ASD	TBX4	0.1227	0.09	0.1	0.1	0.1	0.11	0.11	0.11	0.11	0.1	0.1	0.1	0.11	0.1	0.11	0.12	0.11	0.11	0.11	0.1	0.1	0.1	0.09	0.1	0.1	0.1	0.1	0.12	0.11	0.12	0.11	0.1
ASD	IL1RN	0.1224	0.1	0.1	0.1	0.11	0.1	0.1	0.11	0.12	0.11	0.1	0.12	0.1	0.11	0.12	0.11	0.11	0.11	0.1	0.11	0.1	0.1	0.11	0.1	0.11	0.11	0.1	0.11	0.11	0.11	0.1	0.11
ASD	SLC1A4	0.1224	0.09	0.1	0.1	0.1	0.11	0.11	0.11	0.11	0.11	0.1	0.11	0.11	0.11	0.11	0.12	0.12	0.11	0.11	0.1	0.1	0.1	0.1	0.1	0.1	0.1	0.1	0.12	0.11	0.12	0.11	0.11
ASD	GLUD1	0.1221	0.09	0.1	0.1	0.1	0.11	0.11	0.11	0.11	0.11	0.1	0.1	0.11	0.1	0.11	0.12	0.12	0.11	0.11	0.1	0.1	0.1	0.09	0.1	0.1	0.1	0.1	0.12	0.11	0.12	0.11	0.1
ASD	NDUFA13	0.1221	0.09	0.1	0.1	0.1	0.11	0.11	0.11	0.1	0.1	0.1	0.1	0.11	0.1	0.1	0.12	0.11	0.11	0.11	0.1	0.1	0.1	0.09	0.1	0.1	0.1	0.1	0.12	0.11	0.12	0.11	0.1
ASD	TSSK2	0.1221	0.09	0.1	0.1	0.1	0.11	0.11	0.11	0.1	0.1	0.1	0.1	0.11	0.1	0.1	0.12	0.11	0.11	0.11	0.1	0.1	0.1	0.09	0.1	0.1	0.1	0.1	0.12	0.11	0.12	0.11	0.1
ASD	TREML1	0.122	0.1	0.1	0.1	0.11	0.1	0.1	0.11	0.12	0.11	0.1	0.12	0.1	0.1	0.12	0.11	0.11	0.11	0.1	0.11	0.1	0.1	0.11	0.1	0.11	0.11	0.1	0.11	0.11	0.11	0.1	0.1
ASD	SLC35A4	0.1218	0.1	0.1	0.1	0.11	0.1	0.1	0.11	0.12	0.11	0.1	0.12	0.1	0.1	0.12	0.11	0.11	0.11	0.1	0.11	0.1	0.1	0.11	0.1	0.11	0.11	0.1	0.11	0.11	0.11	0.1	0.1
ASD	CEP19	0.1217	0.1	0.1	0.1	0.11	0.1	0.1	0.11	0.12	0.11	0.1	0.12	0.1	0.1	0.12	0.11	0.11	0.11	0.1	0.11	0.1	0.1	0.11	0.1	0.11	0.11	0.1	0.11	0.11	0.11	0.1	0.1
ASD	FAM216A	0.1217	0.1	0.1	0.1	0.11	0.1	0.1	0.11	0.12	0.11	0.1	0.12	0.1	0.1	0.12	0.11	0.11	0.11	0.1	0.11	0.1	0.1	0.11	0.1	0.11	0.11	0.1	0.11	0.11	0.11	0.1	0.1
ASD	PROCA1	0.1216	0.1	0.1	0.1	0.11	0.1	0.1	0.11	0.12	0.11	0.1	0.12	0.1	0.1	0.12	0.11	0.11	0.11	0.1	0.11	0.1	0.1	0.11	0.1	0.11	0.11	0.1	0.11	0.11	0.11	0.1	0.1
ASD	CES1	0.1212	0.03	0.03	0.12	0.03	0.03	0.03	0.03	0.03	0.03	0.03	0.03	0.03	0.03	0.03	0.03	0.03	0.03	0.03	0.03	0.03	0.03	0.03	0.03	0.03	0.03	0.03	0.03	0.03	0.03	0.03	0.03
ASD	KCNMB2	0.1209	0.1	0.1	0.1	0.11	0.1	0.1	0.1	0.12	0.11	0.1	0.12	0.1	0.1	0.12	0.11	0.11	0.11	0.1	0.11	0.1	0.1	0.11	0.1	0.11	0.11	0.1	0.11	0.11	0.11	0.1	0.1
ASD	ATF5	0.1208	0.1	0.1	0.1	0.11	0.1	0.1	0.1	0.12	0.11	0.1	0.12	0.1	0.1	0.12	0.11	0.11	0.11	0.1	0.11	0.1	0.1	0.11	0.1	0.11	0.11	0.1	0.11	0.11	0.11	0.1	0.1
ASD	DPPA4	0.1208	0.1	0.1	0.1	0.11	0.1	0.1	0.1	0.12	0.11	0.1	0.12	0.1	0.1	0.12	0.11	0.11	0.11	0.1	0.11	0.1	0.1	0.11	0.1	0.11	0.11	0.1	0.11	0.11	0.11	0.1	0.1
ASD	GNRHR	0.1208	0.09	0.1	0.1	0.1	0.11	0.11	0.11	0.1	0.1	0.1	0.1	0.11	0.1	0.1	0.11	0.11	0.11	0.11	0.1	0.1	0.1	0.08	0.1	0.1	0.1	0.1	0.12	0.1	0.12	0.11	0.1
ASD	EDN3	0.1207	0.1	0.1	0.1	0.11	0.1	0.1	0.1	0.12	0.11	0.1	0.12	0.1	0.1	0.12	0.11	0.11	0.11	0.1	0.11	0.1	0.1	0.11	0.1	0.11	0.11	0.1	0.11	0.11	0.11	0.1	0.1
ASD	LYG1	0.1206	0.1	0.1	0.1	0.11	0.1	0.1	0.1	0.12	0.11	0.1	0.12	0.1	0.1	0.12	0.11	0.11	0.11	0.1	0.11	0.1	0.1	0.11	0.1	0.11	0.11	0.1	0.11	0.11	0.11	0.1	0.1
ASD	SIAH1	0.1206	0.1	0.1	0.1	0.11	0.1	0.1	0.1	0.12	0.11	0.1	0.12	0.1	0.1	0.12	0.11	0.11	0.11	0.1	0.11	0.1	0.1	0.11	0.1	0.11	0.11	0.1	0.11	0.11	0.11	0.1	0.1
ASD	DRD3	0.1204	0.03	0.03	0.03	0.03	0.03	0.03	0.03	0.03	0.03	0.03	0.03	0.03	0.03	0.03	0.03	0.12	0.03	0.03	0.03	0.03	0.03	0.03	0.03	0.03	0.03	0.03	0.03	0.03	0.03	0.03	0.03
ASD	CYP26A1	0.1201	0.09	0.1	0.1	0.1	0.11	0.11	0.11	0.11	0.1	0.1	0.1	0.11	0.1	0.11	0.12	0.11	0.11	0.11	0.1	0.1	0.1	0.09	0.1	0.1	0.1	0.1	0.12	0.11	0.11	0.11	0.1
ASD	ZNF763	0.1201	0.1	0.1	0.1	0.11	0.1	0.1	0.1	0.12	0.11	0.1	0.12	0.1	0.1	0.12	0.11	0.11	0.11	0.1	0.11	0.1	0.1	0.11	0.1	0.11	0.11	0.1	0.11	0.11	0.11	0.1	0.1
ASD	ADAT2	0.12	0.1	0.1	0.1	0.11	0.1	0.1	0.1	0.12	0.11	0.1	0.12	0.1	0.1	0.12	0.11	0.11	0.11	0.1	0.11	0.1	0.1	0.11	0.1	0.11	0.11	0.1	0.11	0.11	0.11	0.1	0.1
ASD	CEACAM19	0.12	0.1	0.1	0.1	0.11	0.1	0.1	0.1	0.12	0.11	0.1	0.12	0.1	0.1	0.12	0.11	0.11	0.11	0.1	0.11	0.1	0.1	0.11	0.1	0.11	0.11	0.1	0.11	0.11	0.11	0.1	0.1
ASD	APITD1	0.1196	0.1	0.1	0.1	0.11	0.1	0.1	0.1	0.11	0.11	0.1	0.12	0.1	0.1	0.12	0.11	0.11	0.11	0.1	0.11	0.1	0.1	0.11	0.1	0.11	0.11	0.1	0.1	0.11	0.1	0.1	0.1
ASD	CALHM2	0.1196	0.1	0.1	0.1	0.11	0.1	0.1	0.1	0.12	0.11	0.1	0.12	0.1	0.1	0.12	0.11	0.11	0.11	0.09	0.11	0.1	0.1	0.11	0.1	0.11	0.11	0.1	0.1	0.11	0.11	0.1	0.1
ASD	KIAA0100	0.1196	0.1	0.11	0.11	0.11	0.1	0.11	0.1	0.1	0.11	0.11	0.09	0.11	0.11	0.1	0.1	0.1	0.1	0.1	0.1	0.11	0.11	0.09	0.12	0.1	0.11	0.1	0.1	0.11	0.11	0.1	0.1
ASD	RORB	0.1192	0.09	0.1	0.1	0.1	0.11	0.11	0.11	0.11	0.1	0.1	0.1	0.11	0.1	0.11	0.12	0.11	0.11	0.11	0.1	0.1	0.1	0.09	0.1	0.1	0.1	0.1	0.12	0.11	0.11	0.11	0.1
ASD	AKR1B15	0.119	0.1	0.1	0.1	0.11	0.09	0.1	0.1	0.11	0.1	0.1	0.12	0.1	0.1	0.12	0.11	0.11	0.11	0.09	0.11	0.1	0.1	0.11	0.1	0.11	0.11	0.1	0.1	0.11	0.1	0.1	0.1
ASD	ZNF230	0.1189	0.1	0.1	0.1	0.11	0.09	0.1	0.1	0.11	0.1	0.1	0.12	0.1	0.1	0.12	0.11	0.11	0.11	0.09	0.11	0.1	0.1	0.11	0.1	0.11	0.11	0.1	0.1	0.11	0.1	0.1	0.1
ASD	C1orf51	0.1188	0.1	0.1	0.1	0.11	0.09	0.1	0.1	0.11	0.1	0.1	0.12	0.1	0.1	0.12	0.1	0.11	0.11	0.09	0.11	0.1	0.1	0.11	0.1	0.11	0.11	0.1	0.1	0.11	0.1	0.1	0.1
ASD	ZC3H3	0.1188	0.09	0.1	0.09	0.1	0.1	0.11	0.1	0.1	0.1	0.1	0.1	0.11	0.1	0.11	0.12	0.11	0.11	0.11	0.1	0.1	0.1	0.09	0.1	0.1	0.1	0.09	0.12	0.11	0.11	0.11	0.1
ASD	ASB8	0.1187	0.1	0.1	0.1	0.11	0.09	0.1	0.1	0.11	0.1	0.1	0.12	0.1	0.1	0.12	0.1	0.11	0.11	0.09	0.11	0.1	0.1	0.11	0.1	0.11	0.11	0.1	0.1	0.11	0.1	0.1	0.1
ASD	PDIA4	0.1187	0.09	0.1	0.1	0.1	0.11	0.11	0.11	0.11	0.1	0.1	0.1	0.11	0.1	0.11	0.11	0.11	0.11	0.11	0.1	0.1	0.1	0.09	0.1	0.1	0.1	0.1	0.12	0.11	0.11	0.11	0.1
ASD	PUF60	0.1186	0.09	0.1	0.1	0.1	0.11	0.11	0.11	0.1	0.1	0.1	0.1	0.11	0.1	0.11	0.12	0.11	0.11	0.11	0.1	0.1	0.1	0.09	0.1	0.1	0.1	0.09	0.12	0.11	0.11	0.11	0.1
ASD	BMP1	0.1185	0.02	0.02	0.02	0.02	0.02	0.02	0.02	0.02	0.02	0.02	0.02	0.02	0.02	0.02	0.02	0.02	0.02	0.02	0.02	0.02	0.12	0.02	0.02	0.02	0.02	0.02	0.02	0.02	0.02	0.02	0.02
ASD	DBR1	0.1184	0.09	0.1	0.1	0.1	0.11	0.11	0.11	0.11	0.1	0.1	0.1	0.11	0.1	0.11	0.11	0.11	0.11	0.11	0.1	0.1	0.1	0.09	0.1	0.1	0.1	0.1	0.12	0.11	0.11	0.11	0.1
ASD	AP3S2	0.1183	0.1	0.09	0.1	0.11	0.09	0.1	0.1	0.11	0.1	0.1	0.12	0.1	0.1	0.12	0.1	0.11	0.11	0.09	0.11	0.1	0.1	0.11	0.1	0.11	0.11	0.1	0.1	0.11	0.1	0.1	0.1
ASD	HMBS	0.1183	0.09	0.1	0.1	0.1	0.11	0.11	0.11	0.1	0.1	0.1	0.1	0.11	0.1	0.11	0.11	0.11	0.11	0.11	0.1	0.1	0.1	0.09	0.1	0.1	0.1	0.1	0.12	0.11	0.11	0.11	0.1
ASD	SENP7	0.1183	0.02	0.02	0.02	0.02	0.02	0.02	0.02	0.02	0.02	0.02	0.02	0.02	0.02	0.02	0.02	0.02	0.02	0.02	0.02	0.02	0.12	0.02	0.02	0.02	0.02	0.02	0.02	0.02	0.02	0.02	0.02
ASD	ABI2	0.1182	0.09	0.1	0.1	0.1	0.1	0.11	0.11	0.1	0.1	0.1	0.1	0.11	0.1	0.11	0.11	0.11	0.11	0.11	0.1	0.1	0.1	0.09	0.1	0.1	0.1	0.1	0.12	0.11	0.11	0.11	0.1
ASD	PPP1R2	0.1181	0.1	0.09	0.1	0.11	0.09	0.1	0.1	0.11	0.1	0.1	0.11	0.1	0.1	0.12	0.1	0.11	0.11	0.09	0.11	0.1	0.1	0.11	0.1	0.11	0.11	0.1	0.1	0.11	0.1	0.1	0.1
ASD	RNF181	0.1181	0.1	0.09	0.1	0.11	0.09	0.1	0.1	0.11	0.1	0.1	0.11	0.1	0.1	0.12	0.1	0.11	0.11	0.09	0.11	0.1	0.1	0.11	0.1	0.11	0.11	0.1	0.1	0.11	0.1	0.1	0.1
ASD	CATSPER3	0.1179	0.1	0.09	0.1	0.11	0.09	0.1	0.1	0.11	0.1	0.1	0.11	0.1	0.1	0.12	0.1	0.11	0.11	0.09	0.11	0.1	0.1	0.11	0.1	0.11	0.11	0.1	0.1	0.11	0.1	0.1	0.1
ASD	PEF1	0.1179	0.1	0.09	0.1	0.11	0.09	0.1	0.1	0.11	0.1	0.1	0.11	0.1	0.1	0.12	0.1	0.11	0.11	0.09	0.11	0.1	0.1	0.11	0.1	0.11	0.11	0.1	0.1	0.11	0.1	0.1	0.1
ASD	ANGPT2	0.1178	0.09	0.1	0.1	0.1	0.1	0.11	0.1	0.1	0.1	0.1	0.1	0.11	0.1	0.11	0.11	0.11	0.11	0.11	0.1	0.1	0.1	0.09	0.1	0.1	0.1	0.09	0.12	0.11	0.11	0.11	0.1
ASD	NKAIN2	0.1178	0.1	0.09	0.1	0.11	0.09	0.1	0.1	0.11	0.1	0.1	0.11	0.1	0.1	0.12	0.1	0.11	0.11	0.09	0.11	0.1	0.1	0.11	0.1	0.11	0.11	0.1	0.1	0.11	0.1	0.1	0.1
ASD	RPE	0.1178	0.1	0.09	0.1	0.11	0.09	0.1	0.1	0.11	0.1	0.1	0.11	0.1	0.1	0.12	0.1	0.11	0.11	0.09	0.11	0.1	0.1	0.11	0.1	0.11	0.11	0.1	0.1	0.11	0.1	0.1	0.1
ASD	SLAMF6	0.1178	0.1	0.09	0.1	0.1	0.09	0.1	0.1	0.11	0.1	0.1	0.11	0.1	0.1	0.12	0.1	0.11	0.11	0.09	0.11	0.1	0.1	0.11	0.1	0.11	0.11	0.1	0.1	0.11	0.1	0.1	0.1
ASD	ANKDD1A	0.1177	0.09	0.1	0.09	0.09	0.1	0.11	0.1	0.1	0.1	0.09	0.1	0.1	0.1	0.1	0.11	0.11	0.11	0.11	0.1	0.1	0.1	0.09	0.1	0.1	0.1	0.09	0.12	0.11	0.11	0.11	0.1
ASD	CPZ	0.1177	0.09	0.1	0.1	0.1	0.1	0.11	0.1	0.1	0.1	0.1	0.1	0.11	0.1	0.11	0.11	0.11	0.11	0.11	0.1	0.1	0.1	0.09	0.1	0.1	0.1	0.09	0.12	0.11	0.11	0.11	0.1
ASD	INHBC	0.1176	0.1	0.09	0.1	0.11	0.09	0.1	0.1	0.11	0.1	0.1	0.11	0.1	0.1	0.12	0.1	0.11	0.11	0.09	0.11	0.1	0.1	0.11	0.1	0.11	0.11	0.1	0.1	0.11	0.1	0.1	0.1
ASD	CCNT1	0.1175	0.09	0.1	0.09	0.1	0.1	0.11	0.1	0.1	0.1	0.09	0.1	0.1	0.1	0.11	0.11	0.11	0.11	0.11	0.1	0.1	0.1	0.09	0.1	0.1	0.1	0.09	0.12	0.11	0.11	0.11	0.1
ASD	MRPL44	0.1175	0.1	0.09	0.1	0.11	0.09	0.1	0.1	0.11	0.1	0.1	0.11	0.1	0.1	0.12	0.1	0.11	0.11	0.09	0.11	0.1	0.1	0.11	0.1	0.11	0.11	0.1	0.1	0.11	0.1	0.09	0.1
ASD	RGMA	0.1175	0.09	0.1	0.1	0.1	0.11	0.11	0.11	0.11	0.1	0.1	0.1	0.11	0.1	0.11	0.11	0.11	0.11	0.11	0.1	0.1	0.1	0.09	0.1	0.1	0.1	0.1	0.12	0.11	0.11	0.11	0.1
ASD	AMIGO2	0.1172	0.09	0.1	0.09	0.09	0.11	0.11	0.1	0.1	0.1	0.1	0.09	0.1	0.1	0.1	0.11	0.11	0.1	0.11	0.1	0.1	0.09	0.08	0.1	0.09	0.09	0.09	0.12	0.1	0.11	0.11	0.1
ASD	METTL16	0.1172	0.09	0.1	0.09	0.09	0.1	0.11	0.1	0.1	0.1	0.09	0.1	0.1	0.1	0.1	0.11	0.11	0.11	0.11	0.1	0.1	0.1	0.09	0.1	0.1	0.1	0.09	0.12	0.11	0.11	0.11	0.1
ASD	C15orf60	0.1171	0.1	0.09	0.1	0.11	0.09	0.1	0.1	0.11	0.1	0.1	0.11	0.1	0.1	0.12	0.1	0.11	0.1	0.09	0.1	0.1	0.1	0.11	0.1	0.11	0.11	0.1	0.1	0.11	0.1	0.09	0.1
ASD	AIG1	0.117	0.1	0.09	0.1	0.11	0.09	0.1	0.1	0.11	0.1	0.1	0.11	0.1	0.1	0.12	0.1	0.11	0.1	0.09	0.1	0.1	0.1	0.11	0.1	0.11	0.11	0.1	0.1	0.11	0.1	0.09	0.1
ASD	SLA2	0.117	0.1	0.09	0.1	0.11	0.09	0.1	0.1	0.11	0.1	0.1	0.11	0.1	0.1	0.12	0.1	0.11	0.1	0.09	0.1	0.1	0.1	0.11	0.1	0.11	0.11	0.1	0.1	0.11	0.1	0.09	0.1
ASD	MB21D2	0.1167	0.1	0.09	0.1	0.1	0.09	0.1	0.1	0.11	0.1	0.1	0.11	0.1	0.1	0.12	0.1	0.11	0.1	0.09	0.1	0.1	0.1	0.11	0.1	0.11	0.11	0.1	0.1	0.11	0.1	0.09	0.1
ASD	GSTO2	0.1165	0.1	0.09	0.1	0.1	0.09	0.1	0.1	0.11	0.1	0.1	0.11	0.1	0.1	0.12	0.1	0.11	0.1	0.09	0.1	0.1	0.1	0.11	0.1	0.11	0.11	0.1	0.1	0.11	0.1	0.09	0.1
ASD	POGLUT1	0.1164	0.09	0.1	0.09	0.09	0.1	0.11	0.1	0.1	0.1	0.09	0.1	0.1	0.1	0.1	0.11	0.11	0.11	0.11	0.1	0.1	0.1	0.09	0.1	0.1	0.1	0.09	0.12	0.11	0.11	0.11	0.1
ASD	ASPH	0.1161	0.09	0.09	0.09	0.1	0.08	0.09	0.09	0.1	0.1	0.09	0.1	0.1	0.1	0.12	0.1	0.1	0.1	0.08	0.1	0.09	0.09	0.1	0.09	0.1	0.1	0.09	0.09	0.11	0.09	0.09	0.09
ASD	ZSCAN1	0.116	0.09	0.09	0.1	0.1	0.09	0.09	0.1	0.11	0.1	0.1	0.11	0.1	0.1	0.12	0.1	0.11	0.1	0.09	0.1	0.1	0.1	0.11	0.1	0.11	0.1	0.09	0.1	0.11	0.1	0.09	0.1
ASD	SMTNL2	0.1158	0.09	0.09	0.1	0.1	0.09	0.09	0.1	0.11	0.1	0.1	0.11	0.1	0.1	0.12	0.1	0.11	0.1	0.09	0.1	0.1	0.1	0.11	0.1	0.11	0.1	0.09	0.1	0.11	0.1	0.09	0.1
ASD	C4orf27	0.1157	0.08	0.1	0.09	0.09	0.1	0.11	0.1	0.1	0.1	0.1	0.09	0.1	0.1	0.1	0.11	0.11	0.1	0.11	0.09	0.1	0.09	0.08	0.1	0.09	0.09	0.09	0.12	0.1	0.11	0.11	0.1
ASD	CCDC127	0.1157	0.09	0.09	0.1	0.1	0.09	0.09	0.1	0.11	0.1	0.1	0.11	0.1	0.1	0.12	0.1	0.11	0.1	0.09	0.1	0.1	0.1	0.11	0.1	0.11	0.11	0.09	0.1	0.11	0.1	0.09	0.1
ASD	NR4A2	0.1157	0.09	0.1	0.09	0.1	0.1	0.11	0.1	0.1	0.1	0.1	0.1	0.1	0.1	0.1	0.11	0.11	0.11	0.11	0.1	0.1	0.1	0.09	0.1	0.1	0.1	0.09	0.12	0.11	0.11	0.11	0.1
ASD	EHD2	0.1156	0.09	0.1	0.1	0.1	0.1	0.11	0.1	0.1	0.1	0.1	0.1	0.1	0.1	0.1	0.11	0.11	0.11	0.11	0.1	0.1	0.1	0.09	0.1	0.1	0.1	0.1	0.12	0.11	0.11	0.11	0.1
ASD	IKZF2	0.1156	0.09	0.1	0.09	0.1	0.1	0.11	0.1	0.1	0.1	0.09	0.1	0.1	0.1	0.1	0.11	0.11	0.11	0.11	0.1	0.1	0.1	0.09	0.1	0.1	0.1	0.09	0.12	0.1	0.11	0.11	0.1
ASD	PTGR1	0.1156	0.08	0.1	0.09	0.09	0.1	0.11	0.1	0.1	0.1	0.1	0.09	0.1	0.1	0.1	0.11	0.11	0.1	0.11	0.09	0.1	0.09	0.08	0.1	0.09	0.09	0.09	0.12	0.1	0.11	0.11	0.1
ASD	ZBTB5	0.1156	0.09	0.09	0.1	0.1	0.09	0.09	0.1	0.11	0.1	0.1	0.11	0.1	0.1	0.12	0.1	0.11	0.1	0.09	0.1	0.1	0.1	0.11	0.1	0.11	0.1	0.09	0.1	0.11	0.1	0.09	0.1
ASD	HTR1E	0.1155	0.03	0.03	0.03	0.03	0.03	0.03	0.03	0.03	0.03	0.03	0.03	0.03	0.03	0.03	0.03	0.12	0.03	0.03	0.03	0.03	0.03	0.03	0.03	0.03	0.03	0.03	0.03	0.03	0.03	0.03	0.03
ASD	IL22RA2	0.1155	0.09	0.09	0.1	0.1	0.09	0.09	0.1	0.11	0.1	0.1	0.11	0.1	0.1	0.12	0.1	0.11	0.1	0.09	0.1	0.1	0.1	0.11	0.1	0.11	0.1	0.09	0.1	0.11	0.1	0.09	0.1
ASD	MAP2K5	0.1155	0.08	0.1	0.09	0.09	0.1	0.1	0.1	0.1	0.1	0.09	0.1	0.1	0.1	0.1	0.11	0.11	0.1	0.1	0.1	0.1	0.09	0.08	0.09	0.1	0.09	0.09	0.12	0.1	0.11	0.11	0.1
ASD	PGLYRP4	0.1155	0.09	0.09	0.1	0.1	0.09	0.09	0.1	0.11	0.1	0.1	0.11	0.1	0.1	0.12	0.1	0.11	0.1	0.09	0.1	0.1	0.1	0.11	0.1	0.11	0.1	0.09	0.1	0.11	0.1	0.09	0.1
ASD	TRIM49B	0.1155	0.09	0.09	0.1	0.1	0.09	0.09	0.1	0.11	0.1	0.1	0.11	0.1	0.1	0.12	0.1	0.11	0.1	0.09	0.1	0.1	0.1	0.1	0.1	0.11	0.1	0.09	0.1	0.11	0.1	0.09	0.1
ASD	FCRLB	0.1154	0.09	0.09	0.1	0.1	0.09	0.09	0.1	0.11	0.1	0.1	0.11	0.1	0.1	0.12	0.1	0.1	0.1	0.09	0.1	0.1	0.1	0.11	0.1	0.11	0.1	0.09	0.1	0.11	0.1	0.09	0.1
ASD	TIMM17A	0.1154	0.09	0.09	0.1	0.1	0.09	0.09	0.1	0.11	0.1	0.1	0.11	0.1	0.1	0.12	0.1	0.1	0.1	0.09	0.1	0.1	0.1	0.11	0.1	0.11	0.1	0.09	0.1	0.11	0.1	0.09	0.1
ASD	CAP2	0.1153	0.09	0.1	0.09	0.1	0.1	0.11	0.1	0.1	0.1	0.1	0.1	0.1	0.1	0.1	0.11	0.11	0.11	0.11	0.1	0.1	0.1	0.09	0.1	0.1	0.1	0.09	0.12	0.1	0.11	0.11	0.1
ASD	FAM3B	0.1153	0.09	0.09	0.1	0.1	0.09	0.09	0.1	0.11	0.1	0.1	0.11	0.1	0.1	0.12	0.1	0.1	0.1	0.09	0.1	0.1	0.1	0.11	0.1	0.11	0.1	0.09	0.1	0.11	0.1	0.09	0.1
ASD	GDPGP1	0.1153	0.1	0.09	0.1	0.1	0.09	0.09	0.1	0.11	0.1	0.1	0.11	0.1	0.1	0.12	0.1	0.1	0.1	0.09	0.1	0.1	0.1	0.11	0.1	0.11	0.11	0.09	0.1	0.11	0.1	0.09	0.1
ASD	GINS4	0.1151	0.09	0.09	0.1	0.1	0.09	0.09	0.1	0.11	0.1	0.1	0.11	0.1	0.1	0.12	0.1	0.1	0.1	0.09	0.1	0.1	0.1	0.11	0.1	0.11	0.1	0.09	0.1	0.11	0.1	0.09	0.1
ASD	INO80B	0.1151	0.09	0.09	0.1	0.1	0.09	0.09	0.1	0.11	0.1	0.1	0.11	0.1	0.1	0.12	0.1	0.1	0.1	0.09	0.1	0.1	0.1	0.11	0.1	0.11	0.11	0.09	0.1	0.11	0.1	0.09	0.1
ASD	TMEM173	0.1151	0.09	0.09	0.1	0.1	0.09	0.09	0.1	0.11	0.1	0.1	0.11	0.1	0.1	0.12	0.1	0.1	0.1	0.09	0.1	0.1	0.1	0.11	0.1	0.11	0.1	0.09	0.1	0.11	0.1	0.09	0.1
ASD	MED22	0.115	0.09	0.09	0.1	0.1	0.09	0.09	0.1	0.11	0.1	0.1	0.11	0.1	0.1	0.11	0.1	0.1	0.1	0.09	0.1	0.1	0.1	0.11	0.1	0.11	0.1	0.09	0.1	0.11	0.1	0.09	0.1
ASD	NFKB1	0.115	0.02	0.02	0.02	0.02	0.02	0.02	0.02	0.02	0.02	0.02	0.02	0.02	0.02	0.02	0.02	0.02	0.02	0.02	0.02	0.02	0.11	0.02	0.02	0.02	0.02	0.02	0.02	0.02	0.02	0.02	0.02
ASD	NHEJ1	0.1149	0.09	0.09	0.1	0.1	0.09	0.09	0.1	0.11	0.1	0.09	0.11	0.1	0.1	0.11	0.1	0.1	0.1	0.09	0.1	0.1	0.1	0.1	0.1	0.11	0.1	0.09	0.1	0.11	0.1	0.09	0.1
ASD	C21orf91	0.1148	0.09	0.09	0.1	0.1	0.09	0.09	0.1	0.11	0.1	0.1	0.11	0.1	0.1	0.11	0.1	0.1	0.1	0.09	0.1	0.1	0.1	0.11	0.1	0.11	0.1	0.09	0.1	0.11	0.1	0.09	0.1
ASD	RARA	0.1146	0.09	0.1	0.09	0.1	0.1	0.1	0.1	0.1	0.1	0.1	0.1	0.1	0.1	0.1	0.11	0.11	0.11	0.11	0.1	0.1	0.1	0.09	0.1	0.1	0.1	0.09	0.11	0.1	0.11	0.1	0.1
ASD	FOSL2	0.1143	0.09	0.09	0.1	0.1	0.09	0.09	0.1	0.11	0.1	0.1	0.11	0.1	0.1	0.11	0.1	0.1	0.1	0.09	0.1	0.1	0.1	0.11	0.1	0.11	0.1	0.09	0.1	0.1	0.1	0.09	0.1
ASD	KCNH2	0.1143	0.02	0.02	0.02	0.02	0.01	0.02	0.02	0.02	0.02	0.02	0.02	0.02	0.02	0.02	0.02	0.06	0.02	0.11	0.02	0.02	0.02	0.02	0.02	0.02	0.02	0.02	0.02	0.02	0.02	0.02	0.02
ASD	SPAG11B	0.1143	0.09	0.09	0.1	0.1	0.09	0.09	0.1	0.11	0.1	0.09	0.11	0.1	0.1	0.11	0.1	0.1	0.1	0.09	0.1	0.1	0.1	0.1	0.1	0.11	0.1	0.09	0.1	0.1	0.1	0.09	0.1
ASD	UNC119B	0.1142	0.09	0.09	0.1	0.1	0.09	0.09	0.1	0.11	0.1	0.1	0.11	0.1	0.1	0.11	0.1	0.1	0.1	0.09	0.1	0.1	0.1	0.11	0.1	0.11	0.1	0.09	0.1	0.1	0.1	0.09	0.1
ASD	CCT7	0.1138	0.09	0.1	0.09	0.09	0.1	0.1	0.1	0.1	0.1	0.09	0.1	0.1	0.1	0.1	0.11	0.11	0.1	0.1	0.1	0.1	0.09	0.09	0.1	0.1	0.1	0.09	0.11	0.1	0.11	0.1	0.1
ASD	CD68	0.1138	0.09	0.09	0.1	0.1	0.09	0.09	0.1	0.11	0.1	0.09	0.11	0.1	0.1	0.11	0.1	0.1	0.1	0.09	0.1	0.1	0.1	0.1	0.1	0.11	0.1	0.09	0.1	0.1	0.1	0.09	0.1
ASD	LILRA4	0.1138	0.09	0.09	0.1	0.1	0.09	0.09	0.1	0.11	0.1	0.09	0.11	0.1	0.1	0.11	0.1	0.1	0.1	0.09	0.1	0.09	0.1	0.1	0.09	0.1	0.1	0.09	0.1	0.1	0.1	0.09	0.1
ASD	MMD	0.1138	0.09	0.09	0.1	0.1	0.09	0.09	0.1	0.11	0.1	0.09	0.11	0.1	0.1	0.11	0.1	0.1	0.1	0.09	0.1	0.1	0.1	0.1	0.1	0.11	0.1	0.09	0.1	0.1	0.1	0.09	0.1
ASD	NFATC2IP	0.1138	0.09	0.09	0.1	0.1	0.09	0.09	0.1	0.11	0.1	0.09	0.11	0.1	0.1	0.11	0.1	0.1	0.1	0.09	0.1	0.1	0.1	0.1	0.1	0.11	0.1	0.09	0.1	0.1	0.1	0.09	0.1
ASD	PROSC	0.1137	0.08	0.1	0.09	0.09	0.1	0.1	0.1	0.1	0.1	0.09	0.09	0.1	0.1	0.09	0.11	0.11	0.1	0.11	0.09	0.1	0.09	0.08	0.09	0.09	0.09	0.09	0.11	0.1	0.11	0.1	0.1
ASD	RAB26	0.1137	0.09	0.09	0.1	0.1	0.09	0.09	0.1	0.11	0.1	0.09	0.11	0.1	0.1	0.11	0.1	0.1	0.1	0.09	0.1	0.1	0.1	0.1	0.1	0.11	0.1	0.09	0.1	0.1	0.1	0.09	0.1
ASD	SLC30A10	0.1137	0.09	0.09	0.1	0.1	0.09	0.09	0.1	0.11	0.1	0.1	0.11	0.1	0.1	0.11	0.1	0.1	0.1	0.09	0.1	0.1	0.1	0.11	0.1	0.11	0.1	0.09	0.1	0.1	0.1	0.09	0.1
ASD	BCCIP	0.1136	0.09	0.09	0.1	0.1	0.09	0.09	0.1	0.11	0.1	0.09	0.11	0.1	0.1	0.11	0.1	0.1	0.1	0.09	0.1	0.1	0.1	0.1	0.1	0.11	0.1	0.09	0.1	0.1	0.1	0.09	0.1
ASD	C1orf100	0.1136	0.09	0.09	0.1	0.1	0.09	0.09	0.1	0.11	0.1	0.09	0.11	0.1	0.1	0.11	0.1	0.1	0.1	0.09	0.1	0.09	0.1	0.1	0.09	0.1	0.1	0.09	0.1	0.1	0.1	0.09	0.1
ASD	HECTD1	0.1136	0.1	0.1	0.11	0.11	0.09	0.11	0.1	0.1	0.11	0.1	0.09	0.11	0.11	0.11	0.11	0.1	0.1	0.1	0.1	0.11	0.11	0.09	0.11	0.1	0.1	0.09	0.1	0.11	0.1	0.1	0.1
ASD	NUP35	0.1135	0.09	0.09	0.1	0.1	0.09	0.09	0.1	0.11	0.1	0.09	0.11	0.1	0.1	0.11	0.1	0.1	0.1	0.09	0.1	0.09	0.1	0.1	0.1	0.11	0.1	0.09	0.1	0.1	0.1	0.09	0.1
ASD	ZNF804A	0.1135	0.08	0.09	0.09	0.09	0.1	0.1	0.1	0.1	0.1	0.09	0.09	0.1	0.1	0.1	0.11	0.11	0.1	0.1	0.1	0.09	0.09	0.08	0.09	0.09	0.09	0.09	0.11	0.1	0.1	0.1	0.09
ASD	ASPDH	0.1133	0.09	0.09	0.1	0.1	0.09	0.09	0.1	0.11	0.1	0.09	0.11	0.1	0.1	0.11	0.1	0.1	0.1	0.09	0.1	0.09	0.1	0.1	0.09	0.1	0.1	0.09	0.1	0.1	0.1	0.09	0.1
ASD	FBXO2	0.1133	0.09	0.09	0.1	0.1	0.09	0.09	0.1	0.11	0.1	0.09	0.11	0.1	0.1	0.11	0.1	0.1	0.1	0.09	0.1	0.09	0.1	0.1	0.1	0.11	0.1	0.09	0.1	0.1	0.1	0.09	0.1
ASD	SERPINB13	0.1133	0.09	0.09	0.1	0.1	0.09	0.09	0.1	0.11	0.1	0.09	0.11	0.1	0.1	0.11	0.1	0.1	0.1	0.09	0.1	0.09	0.1	0.1	0.09	0.11	0.1	0.09	0.1	0.1	0.1	0.09	0.1
ASD	ENPEP	0.1131	0.01	0.02	0.02	0.02	0.01	0.02	0.01	0.01	0.02	0.02	0.11	0.02	0.02	0.11	0.02	0.02	0.02	0.02	0.02	0.02	0.02	0.01	0.02	0.02	0.02	0.01	0.02	0.02	0.02	0.02	0.02
ASD	ADAMTS9	0.113	0.1	0.1	0.11	0.11	0.09	0.1	0.09	0.09	0.11	0.1	0.09	0.11	0.1	0.1	0.1	0.1	0.09	0.09	0.1	0.1	0.1	0.09	0.11	0.1	0.1	0.09	0.09	0.1	0.1	0.09	0.1
ASD	AMH	0.113	0.09	0.09	0.1	0.1	0.09	0.09	0.1	0.11	0.1	0.09	0.11	0.1	0.1	0.11	0.1	0.1	0.1	0.09	0.1	0.09	0.09	0.1	0.09	0.1	0.1	0.09	0.1	0.1	0.1	0.09	0.1
ASD	SCUBE2	0.113	0.09	0.1	0.1	0.1	0.09	0.1	0.09	0.07	0.09	0.11	0.06	0.1	0.09	0.06	0.09	0.09	0.08	0.1	0.08	0.1	0.09	0.06	0.11	0.08	0.09	0.09	0.09	0.08	0.11	0.09	0.09
ASD	CPN1	0.1129	0.02	0.02	0.02	0.02	0.02	0.02	0.02	0.02	0.02	0.02	0.02	0.02	0.02	0.11	0.02	0.02	0.02	0.02	0.02	0.02	0.02	0.02	0.02	0.02	0.02	0.02	0.02	0.02	0.02	0.02	0.02
ASD	DCLK3	0.1127	0.09	0.09	0.09	0.1	0.09	0.09	0.1	0.11	0.1	0.09	0.11	0.1	0.1	0.11	0.1	0.1	0.1	0.09	0.1	0.09	0.09	0.1	0.09	0.1	0.1	0.09	0.1	0.1	0.1	0.09	0.1
ASD	ECHS1	0.1126	0.09	0.09	0.1	0.1	0.09	0.09	0.1	0.11	0.1	0.09	0.11	0.1	0.1	0.11	0.1	0.1	0.1	0.09	0.1	0.09	0.1	0.1	0.1	0.1	0.1	0.09	0.1	0.1	0.1	0.09	0.1
ASD	GRIK1	0.1125	0.01	0.01	0.01	0.01	0.01	0.01	0.01	0.01	0.01	0.01	0.01	0.01	0.01	0.08	0.01	0.01	0.01	0.01	0.01	0.01	0.01	0.01	0.01	0.01	0.01	0.01	0.01	0.11	0.01	0.01	0.01
ASD	LACTB2	0.1124	0.09	0.09	0.1	0.1	0.09	0.09	0.1	0.11	0.1	0.09	0.11	0.1	0.1	0.11	0.1	0.1	0.1	0.09	0.1	0.09	0.1	0.1	0.09	0.1	0.1	0.09	0.1	0.1	0.1	0.09	0.1
ASD	VPS4A	0.1124	0.09	0.1	0.09	0.09	0.1	0.1	0.1	0.1	0.1	0.09	0.1	0.1	0.1	0.1	0.11	0.11	0.1	0.1	0.1	0.1	0.09	0.09	0.09	0.1	0.09	0.09	0.11	0.1	0.11	0.1	0.1
ASD	PINX1	0.1123	0.09	0.09	0.1	0.1	0.09	0.09	0.1	0.11	0.1	0.09	0.11	0.1	0.1	0.11	0.1	0.1	0.1	0.09	0.1	0.09	0.09	0.1	0.09	0.1	0.1	0.09	0.1	0.1	0.1	0.09	0.1
ASD	CHRND	0.1122	0.08	0.09	0.09	0.09	0.1	0.1	0.1	0.1	0.1	0.09	0.1	0.1	0.1	0.1	0.11	0.11	0.1	0.1	0.1	0.1	0.09	0.09	0.09	0.09	0.09	0.09	0.11	0.1	0.11	0.1	0.1
ASD	GJB6	0.1122	0.09	0.09	0.1	0.1	0.09	0.09	0.1	0.11	0.1	0.09	0.11	0.1	0.1	0.11	0.1	0.1	0.1	0.09	0.1	0.09	0.09	0.1	0.09	0.1	0.1	0.09	0.1	0.1	0.1	0.09	0.1
ASD	LUZP2	0.1121	0.09	0.09	0.09	0.1	0.09	0.09	0.1	0.11	0.1	0.09	0.11	0.09	0.1	0.11	0.1	0.1	0.1	0.09	0.1	0.09	0.09	0.1	0.09	0.1	0.1	0.09	0.1	0.1	0.1	0.09	0.09
ASD	TEAD1	0.1121	0.08	0.1	0.09	0.09	0.1	0.1	0.1	0.1	0.1	0.09	0.1	0.1	0.1	0.1	0.11	0.11	0.1	0.1	0.1	0.1	0.09	0.09	0.09	0.1	0.09	0.09	0.11	0.1	0.11	0.1	0.1
ASD	CSF1	0.112	0.09	0.09	0.09	0.1	0.09	0.09	0.1	0.11	0.1	0.09	0.11	0.09	0.1	0.11	0.1	0.1	0.1	0.09	0.1	0.09	0.09	0.1	0.09	0.1	0.1	0.09	0.1	0.1	0.1	0.09	0.09
ASD	LRRC17	0.112	0.09	0.09	0.09	0.1	0.09	0.09	0.1	0.11	0.1	0.09	0.11	0.09	0.1	0.11	0.1	0.1	0.1	0.09	0.1	0.09	0.09	0.1	0.09	0.1	0.1	0.09	0.1	0.1	0.1	0.09	0.1
ASD	MYO5C	0.112	0.08	0.08	0.08	0.09	0.08	0.09	0.08	0.09	0.09	0.07	0.09	0.09	0.09	0.11	0.1	0.09	0.09	0.08	0.09	0.09	0.09	0.08	0.08	0.09	0.09	0.08	0.1	0.1	0.08	0.09	0.08
ASD	SIRT1	0.1119	0.08	0.09	0.09	0.09	0.1	0.1	0.1	0.1	0.1	0.09	0.09	0.1	0.1	0.1	0.11	0.1	0.1	0.1	0.09	0.09	0.09	0.08	0.09	0.09	0.09	0.09	0.11	0.1	0.1	0.1	0.09
ASD	TMEM55A	0.1119	0.09	0.09	0.09	0.1	0.09	0.09	0.1	0.11	0.1	0.09	0.11	0.09	0.1	0.11	0.1	0.1	0.1	0.09	0.1	0.09	0.09	0.1	0.09	0.1	0.1	0.09	0.1	0.1	0.1	0.09	0.1
ASD	KCNJ15	0.1118	0.08	0.1	0.09	0.09	0.1	0.1	0.1	0.09	0.09	0.09	0.09	0.1	0.09	0.09	0.11	0.1	0.1	0.1	0.09	0.09	0.09	0.08	0.09	0.09	0.09	0.09	0.11	0.1	0.11	0.1	0.09
ASD	SLC25A15	0.1118	0.09	0.09	0.1	0.1	0.09	0.09	0.1	0.11	0.1	0.09	0.11	0.09	0.1	0.11	0.1	0.1	0.1	0.09	0.1	0.09	0.09	0.1	0.09	0.1	0.1	0.09	0.1	0.1	0.1	0.09	0.1
ASD	MMP14	0.1117	0.02	0.02	0.11	0.03	0.02	0.03	0.02	0.03	0.03	0.03	0.02	0.03	0.03	0.03	0.03	0.03	0.03	0.02	0.03	0.03	0.03	0.02	0.03	0.03	0.03	0.02	0.03	0.03	0.03	0.02	0.02
ASD	WBSCR17	0.1117	0.09	0.1	0.09	0.09	0.1	0.1	0.1	0.1	0.1	0.09	0.1	0.1	0.1	0.1	0.11	0.11	0.1	0.1	0.1	0.1	0.09	0.09	0.1	0.1	0.09	0.09	0.11	0.1	0.11	0.1	0.1
ASD	CYP2C8	0.1114	0.09	0.09	0.09	0.1	0.09	0.09	0.09	0.11	0.1	0.09	0.11	0.09	0.09	0.11	0.1	0.1	0.1	0.09	0.1	0.09	0.09	0.1	0.09	0.1	0.1	0.09	0.1	0.1	0.1	0.09	0.09
ASD	DHRS1	0.1114	0.09	0.09	0.09	0.1	0.09	0.09	0.09	0.11	0.1	0.09	0.11	0.09	0.1	0.11	0.1	0.1	0.1	0.09	0.1	0.09	0.09	0.1	0.09	0.1	0.1	0.09	0.1	0.1	0.1	0.09	0.09
ASD	APOH	0.1113	0.09	0.09	0.09	0.1	0.09	0.09	0.09	0.11	0.1	0.09	0.11	0.09	0.09	0.11	0.1	0.1	0.1	0.09	0.1	0.09	0.09	0.1	0.09	0.1	0.1	0.09	0.1	0.1	0.1	0.09	0.09
ASD	SPG21	0.1113	0.09	0.09	0.09	0.1	0.09	0.09	0.09	0.11	0.1	0.09	0.11	0.09	0.09	0.11	0.1	0.1	0.1	0.09	0.1	0.09	0.09	0.1	0.09	0.1	0.1	0.09	0.1	0.1	0.1	0.09	0.09
ASD	CDKN2AIP	0.1112	0.09	0.09	0.09	0.1	0.09	0.09	0.09	0.11	0.1	0.09	0.11	0.09	0.09	0.11	0.1	0.1	0.1	0.09	0.1	0.09	0.09	0.1	0.09	0.1	0.1	0.09	0.1	0.1	0.1	0.09	0.09
ASD	PPIL6	0.1112	0.09	0.09	0.09	0.1	0.09	0.09	0.09	0.11	0.1	0.09	0.11	0.09	0.09	0.11	0.1	0.1	0.1	0.09	0.1	0.09	0.09	0.1	0.09	0.1	0.1	0.09	0.1	0.1	0.1	0.09	0.09
ASD	PTPN7	0.1112	0.02	0.03	0.11	0.03	0.02	0.03	0.02	0.03	0.03	0.03	0.02	0.03	0.03	0.03	0.03	0.03	0.03	0.02	0.03	0.03	0.03	0.02	0.03	0.03	0.03	0.02	0.03	0.03	0.03	0.02	0.03
ASD	ZBTB3	0.1112	0.09	0.09	0.09	0.1	0.09	0.09	0.09	0.11	0.1	0.09	0.11	0.09	0.09	0.11	0.1	0.1	0.1	0.09	0.1	0.09	0.09	0.1	0.09	0.1	0.1	0.09	0.1	0.1	0.1	0.09	0.09
ASD	ZNF257	0.1112	0.09	0.09	0.09	0.1	0.09	0.09	0.09	0.11	0.1	0.09	0.11	0.09	0.09	0.11	0.1	0.1	0.1	0.09	0.1	0.09	0.09	0.1	0.09	0.1	0.1	0.09	0.1	0.1	0.1	0.09	0.09
ASD	IMPA2	0.1111	0.09	0.09	0.09	0.1	0.09	0.09	0.09	0.11	0.1	0.09	0.11	0.09	0.09	0.11	0.1	0.1	0.1	0.09	0.1	0.09	0.09	0.1	0.09	0.1	0.1	0.09	0.1	0.1	0.1	0.09	0.09
ASD	NEGR1	0.1109	0.09	0.09	0.09	0.1	0.09	0.09	0.09	0.11	0.1	0.09	0.11	0.09	0.09	0.11	0.1	0.1	0.1	0.09	0.1	0.09	0.09	0.1	0.09	0.1	0.1	0.09	0.1	0.1	0.1	0.09	0.09
ASD	ZNF776	0.1108	0.09	0.09	0.09	0.1	0.09	0.09	0.09	0.1	0.1	0.09	0.11	0.09	0.09	0.11	0.1	0.1	0.1	0.09	0.1	0.09	0.09	0.1	0.09	0.1	0.1	0.09	0.1	0.1	0.1	0.09	0.09
ASD	FAM98C	0.1107	0.09	0.09	0.09	0.1	0.09	0.09	0.09	0.1	0.1	0.09	0.11	0.09	0.09	0.11	0.1	0.1	0.1	0.09	0.1	0.09	0.09	0.1	0.09	0.1	0.1	0.09	0.1	0.1	0.1	0.09	0.09
ASD	INHBE	0.1107	0.09	0.09	0.09	0.1	0.09	0.09	0.09	0.11	0.1	0.09	0.11	0.09	0.09	0.11	0.1	0.1	0.1	0.09	0.1	0.09	0.09	0.1	0.09	0.1	0.1	0.09	0.1	0.1	0.1	0.09	0.09
ASD	JKAMP	0.1106	0.09	0.09	0.09	0.1	0.09	0.09	0.09	0.11	0.1	0.09	0.11	0.09	0.09	0.11	0.1	0.1	0.1	0.09	0.1	0.09	0.09	0.1	0.09	0.1	0.1	0.09	0.1	0.1	0.1	0.09	0.09
ASD	SRPR	0.1106	0.08	0.09	0.09	0.09	0.1	0.1	0.1	0.1	0.1	0.09	0.1	0.1	0.1	0.1	0.11	0.11	0.1	0.1	0.1	0.1	0.09	0.09	0.09	0.09	0.09	0.09	0.11	0.1	0.11	0.1	0.1
ASD	CLN5	0.1104	0.09	0.09	0.09	0.1	0.09	0.09	0.09	0.11	0.1	0.09	0.11	0.09	0.09	0.11	0.1	0.1	0.1	0.09	0.1	0.09	0.09	0.1	0.09	0.1	0.1	0.09	0.1	0.1	0.1	0.09	0.09
ASD	GPS1	0.1103	0.08	0.09	0.09	0.09	0.1	0.1	0.1	0.1	0.1	0.09	0.09	0.1	0.1	0.1	0.11	0.1	0.1	0.1	0.09	0.09	0.09	0.08	0.09	0.09	0.09	0.09	0.11	0.1	0.1	0.1	0.09
ASD	NFATC2	0.1103	0.01	0.02	0.02	0.02	0.01	0.02	0.01	0.01	0.02	0.02	0.01	0.02	0.02	0.02	0.02	0.02	0.01	0.11	0.02	0.02	0.02	0.01	0.02	0.02	0.02	0.01	0.02	0.02	0.02	0.02	0.01
ASD	ITM2C	0.1102	0.09	0.09	0.09	0.1	0.09	0.09	0.09	0.11	0.1	0.09	0.11	0.09	0.09	0.11	0.1	0.1	0.1	0.09	0.1	0.09	0.09	0.1	0.09	0.1	0.1	0.09	0.09	0.1	0.1	0.09	0.09
ASD	WNT8A	0.1101	0.09	0.09	0.09	0.1	0.09	0.09	0.09	0.11	0.1	0.09	0.11	0.09	0.09	0.11	0.1	0.1	0.1	0.09	0.1	0.09	0.09	0.1	0.09	0.1	0.1	0.09	0.09	0.1	0.1	0.09	0.09
ASD	GALNT3	0.11	0.08	0.09	0.09	0.09	0.1	0.1	0.1	0.1	0.09	0.09	0.09	0.1	0.09	0.1	0.11	0.1	0.1	0.1	0.09	0.09	0.09	0.08	0.09	0.09	0.09	0.09	0.11	0.1	0.1	0.1	0.09
ASD	RIC3	0.11	0.09	0.09	0.09	0.1	0.09	0.09	0.09	0.1	0.1	0.09	0.11	0.09	0.09	0.11	0.1	0.1	0.1	0.09	0.1	0.09	0.09	0.1	0.09	0.1	0.1	0.09	0.09	0.1	0.1	0.09	0.09
ASD	DHRS12	0.1096	0.09	0.09	0.09	0.1	0.09	0.09	0.09	0.1	0.1	0.09	0.1	0.09	0.09	0.11	0.1	0.1	0.1	0.09	0.1	0.09	0.09	0.1	0.09	0.1	0.1	0.09	0.1	0.1	0.09	0.09	0.09
ASD	FADS1	0.1095	0.09	0.09	0.09	0.1	0.09	0.09	0.09	0.1	0.1	0.09	0.1	0.09	0.09	0.11	0.1	0.1	0.1	0.09	0.1	0.09	0.09	0.1	0.09	0.1	0.1	0.09	0.1	0.1	0.09	0.09	0.09
ASD	KLHL25	0.1095	0.08	0.09	0.09	0.09	0.1	0.1	0.1	0.09	0.09	0.09	0.09	0.1	0.09	0.09	0.1	0.1	0.1	0.1	0.09	0.09	0.09	0.08	0.09	0.09	0.09	0.09	0.11	0.1	0.11	0.1	0.09
ASD	MEF2D	0.1095	0.08	0.09	0.09	0.09	0.1	0.1	0.1	0.1	0.09	0.09	0.09	0.1	0.09	0.1	0.11	0.1	0.1	0.1	0.09	0.09	0.09	0.08	0.09	0.09	0.09	0.09	0.11	0.1	0.1	0.1	0.09
ASD	VASH2	0.1095	0.09	0.09	0.09	0.1	0.09	0.09	0.09	0.1	0.1	0.09	0.1	0.09	0.09	0.11	0.1	0.1	0.1	0.09	0.1	0.09	0.09	0.1	0.09	0.1	0.1	0.09	0.09	0.1	0.09	0.09	0.09
ASD	VNN1	0.1093	0.09	0.09	0.09	0.1	0.09	0.09	0.09	0.1	0.1	0.09	0.11	0.09	0.09	0.11	0.1	0.1	0.1	0.09	0.1	0.09	0.09	0.1	0.09	0.1	0.1	0.09	0.09	0.1	0.09	0.09	0.09
ASD	STOML1	0.1092	0.09	0.09	0.09	0.1	0.09	0.09	0.09	0.1	0.1	0.09	0.1	0.09	0.09	0.11	0.1	0.1	0.1	0.09	0.1	0.09	0.09	0.1	0.09	0.1	0.1	0.09	0.09	0.1	0.09	0.09	0.09
ASD	CHI3L1	0.1091	0.09	0.09	0.09	0.1	0.09	0.09	0.09	0.1	0.1	0.09	0.1	0.09	0.09	0.11	0.1	0.1	0.1	0.09	0.1	0.09	0.09	0.1	0.09	0.1	0.1	0.09	0.09	0.1	0.09	0.09	0.09
ASD	ZNF816	0.1091	0.09	0.09	0.09	0.1	0.09	0.09	0.09	0.1	0.1	0.09	0.1	0.09	0.09	0.11	0.1	0.1	0.1	0.09	0.1	0.09	0.09	0.1	0.09	0.1	0.1	0.09	0.1	0.1	0.09	0.09	0.09
ASD	MDH2	0.1089	0.09	0.09	0.09	0.1	0.09	0.09	0.09	0.1	0.1	0.09	0.11	0.09	0.09	0.11	0.09	0.1	0.1	0.09	0.1	0.09	0.09	0.1	0.09	0.1	0.1	0.09	0.09	0.1	0.09	0.09	0.09
ASD	PSMD3	0.1089	0.08	0.09	0.09	0.09	0.1	0.1	0.1	0.1	0.09	0.09	0.09	0.1	0.09	0.1	0.11	0.1	0.1	0.1	0.09	0.09	0.09	0.08	0.09	0.09	0.09	0.09	0.11	0.1	0.1	0.1	0.09
ASD	SNRNP27	0.1089	0.09	0.09	0.09	0.1	0.09	0.09	0.09	0.1	0.1	0.09	0.1	0.09	0.09	0.11	0.1	0.1	0.1	0.09	0.1	0.09	0.09	0.1	0.09	0.1	0.1	0.09	0.09	0.1	0.09	0.09	0.09
ASD	PCDHA4	0.1087	0.09	0.09	0.09	0.1	0.09	0.09	0.09	0.1	0.1	0.09	0.1	0.09	0.09	0.11	0.1	0.1	0.1	0.09	0.1	0.09	0.09	0.1	0.09	0.1	0.1	0.09	0.09	0.1	0.09	0.09	0.09
ASD	PDE1B	0.1087	0.08	0.09	0.09	0.09	0.1	0.1	0.1	0.1	0.09	0.09	0.09	0.1	0.09	0.1	0.11	0.1	0.1	0.1	0.09	0.09	0.09	0.08	0.09	0.09	0.09	0.09	0.11	0.1	0.1	0.1	0.09
ASD	AKR1D1	0.1086	0.08	0.09	0.09	0.09	0.1	0.1	0.1	0.09	0.09	0.09	0.09	0.1	0.09	0.09	0.1	0.1	0.1	0.1	0.09	0.09	0.09	0.08	0.09	0.09	0.09	0.09	0.11	0.09	0.1	0.1	0.09
ASD	BTN2A1	0.1086	0.09	0.09	0.09	0.1	0.08	0.09	0.09	0.1	0.1	0.09	0.1	0.09	0.09	0.11	0.1	0.1	0.1	0.09	0.1	0.09	0.09	0.1	0.09	0.1	0.1	0.09	0.09	0.1	0.09	0.09	0.09
ASD	C17orf47	0.1086	0.09	0.09	0.09	0.1	0.08	0.09	0.09	0.1	0.09	0.09	0.1	0.09	0.09	0.11	0.1	0.1	0.1	0.09	0.1	0.09	0.09	0.1	0.09	0.1	0.1	0.09	0.09	0.1	0.09	0.09	0.09
ASD	HECW2	0.1086	0.07	0.09	0.08	0.08	0.09	0.1	0.08	0.07	0.09	0.08	0.07	0.1	0.09	0.08	0.11	0.09	0.09	0.1	0.08	0.09	0.08	0.06	0.09	0.08	0.07	0.07	0.11	0.09	0.09	0.1	0.08
ASD	HNRNPR	0.1086	0.08	0.09	0.09	0.09	0.1	0.1	0.1	0.1	0.09	0.09	0.09	0.1	0.09	0.1	0.11	0.1	0.1	0.1	0.09	0.09	0.09	0.08	0.09	0.09	0.09	0.09	0.11	0.1	0.1	0.1	0.09
ASD	SLC5A5	0.1084	0.08	0.09	0.09	0.09	0.1	0.1	0.1	0.1	0.09	0.09	0.09	0.1	0.09	0.1	0.11	0.1	0.1	0.1	0.09	0.09	0.09	0.08	0.09	0.09	0.09	0.09	0.11	0.1	0.1	0.1	0.09
ASD	MUC1	0.1083	0.09	0.09	0.09	0.1	0.08	0.09	0.09	0.1	0.09	0.09	0.1	0.09	0.09	0.11	0.1	0.1	0.1	0.08	0.1	0.09	0.09	0.1	0.09	0.1	0.1	0.09	0.09	0.1	0.09	0.09	0.09
ASD	SLC6A3	0.1083	0.02	0.02	0.11	0.03	0.02	0.02	0.02	0.02	0.03	0.02	0.02	0.03	0.03	0.03	0.03	0.09	0.02	0.02	0.02	0.02	0.02	0.02	0.03	0.03	0.03	0.02	0.02	0.03	0.03	0.02	0.02
ASD	BDH1	0.1082	0.09	0.09	0.09	0.1	0.08	0.09	0.09	0.1	0.1	0.09	0.1	0.09	0.09	0.11	0.09	0.1	0.1	0.08	0.1	0.09	0.09	0.1	0.09	0.1	0.1	0.09	0.09	0.1	0.09	0.09	0.09
ASD	ASZ1	0.1081	0.08	0.09	0.09	0.09	0.1	0.1	0.09	0.09	0.09	0.09	0.08	0.1	0.09	0.09	0.1	0.1	0.1	0.1	0.09	0.09	0.09	0.08	0.09	0.09	0.09	0.09	0.11	0.09	0.1	0.1	0.09
ASD	KIAA1191	0.108	0.09	0.09	0.09	0.1	0.08	0.09	0.09	0.1	0.09	0.09	0.1	0.09	0.09	0.11	0.1	0.1	0.1	0.08	0.1	0.09	0.09	0.1	0.09	0.1	0.1	0.09	0.09	0.1	0.09	0.09	0.09
ASD	RNF130	0.1078	0.09	0.09	0.09	0.1	0.08	0.09	0.09	0.1	0.09	0.09	0.1	0.09	0.09	0.11	0.09	0.1	0.1	0.08	0.1	0.09	0.09	0.1	0.09	0.1	0.1	0.09	0.09	0.1	0.09	0.09	0.09
ASD	CHORDC1	0.1077	0.09	0.09	0.09	0.1	0.08	0.09	0.09	0.1	0.09	0.09	0.1	0.09	0.09	0.11	0.09	0.1	0.1	0.08	0.1	0.09	0.09	0.1	0.09	0.1	0.1	0.09	0.09	0.1	0.09	0.09	0.09
ASD	THOC6	0.1077	0.09	0.08	0.09	0.09	0.08	0.09	0.09	0.1	0.09	0.09	0.1	0.09	0.09	0.11	0.1	0.1	0.1	0.08	0.1	0.09	0.09	0.1	0.09	0.1	0.1	0.09	0.09	0.1	0.09	0.09	0.09
ASD	ZNF611	0.1077	0.09	0.08	0.09	0.09	0.08	0.09	0.09	0.1	0.09	0.09	0.1	0.09	0.09	0.11	0.1	0.1	0.1	0.08	0.1	0.09	0.09	0.1	0.09	0.1	0.1	0.09	0.09	0.1	0.09	0.09	0.09
ASD	GLUL	0.1076	0.09	0.09	0.09	0.1	0.08	0.09	0.09	0.1	0.09	0.09	0.1	0.09	0.09	0.11	0.09	0.1	0.1	0.08	0.1	0.09	0.09	0.1	0.09	0.1	0.1	0.09	0.09	0.1	0.09	0.09	0.09
ASD	PAK6	0.1076	0.08	0.09	0.09	0.09	0.09	0.1	0.1	0.09	0.09	0.09	0.09	0.1	0.09	0.1	0.1	0.1	0.1	0.1	0.09	0.09	0.09	0.08	0.09	0.09	0.09	0.09	0.11	0.1	0.1	0.1	0.09
ASD	CNPPD1	0.1075	0.09	0.09	0.09	0.1	0.08	0.09	0.09	0.1	0.09	0.09	0.1	0.09	0.09	0.11	0.09	0.1	0.1	0.08	0.1	0.09	0.09	0.1	0.09	0.1	0.1	0.09	0.09	0.1	0.09	0.09	0.09
ASD	DACT1	0.1075	0.08	0.09	0.09	0.09	0.1	0.1	0.1	0.1	0.09	0.09	0.09	0.1	0.09	0.1	0.1	0.1	0.1	0.1	0.09	0.09	0.09	0.08	0.09	0.09	0.09	0.09	0.11	0.1	0.1	0.1	0.09
ASD	GRINA	0.1075	0.02	0.02	0.11	0.03	0.02	0.03	0.02	0.02	0.03	0.02	0.02	0.03	0.02	0.02	0.03	0.09	0.02	0.02	0.02	0.02	0.02	0.02	0.03	0.02	0.02	0.02	0.02	0.02	0.03	0.02	0.02
ASD	LGALS9	0.1075	0.09	0.09	0.09	0.1	0.08	0.09	0.09	0.1	0.09	0.09	0.1	0.09	0.09	0.11	0.09	0.1	0.1	0.08	0.1	0.09	0.09	0.1	0.09	0.1	0.1	0.09	0.09	0.1	0.09	0.09	0.09
ASD	OC90	0.1074	0.09	0.08	0.09	0.1	0.08	0.09	0.09	0.1	0.09	0.09	0.1	0.09	0.09	0.11	0.09	0.1	0.1	0.08	0.1	0.09	0.09	0.1	0.09	0.1	0.1	0.09	0.09	0.1	0.09	0.09	0.09
ASD	XRCC3	0.1074	0.09	0.09	0.09	0.1	0.08	0.09	0.09	0.1	0.09	0.09	0.1	0.09	0.09	0.11	0.09	0.1	0.1	0.08	0.1	0.09	0.09	0.1	0.09	0.1	0.1	0.09	0.09	0.1	0.09	0.09	0.09
ASD	ING1	0.1073	0.08	0.09	0.09	0.09	0.09	0.1	0.1	0.09	0.09	0.09	0.09	0.1	0.09	0.1	0.1	0.1	0.1	0.1	0.09	0.09	0.09	0.08	0.09	0.09	0.09	0.09	0.11	0.1	0.1	0.1	0.09
ASD	ZNF583	0.107	0.09	0.08	0.09	0.1	0.08	0.09	0.09	0.1	0.09	0.09	0.1	0.09	0.09	0.11	0.09	0.1	0.09	0.08	0.1	0.09	0.09	0.1	0.09	0.1	0.1	0.09	0.09	0.1	0.09	0.09	0.09
ASD	KHDRBS3	0.1069	0.09	0.08	0.09	0.1	0.08	0.09	0.09	0.1	0.09	0.09	0.1	0.09	0.09	0.11	0.09	0.1	0.09	0.08	0.1	0.09	0.09	0.1	0.09	0.1	0.1	0.09	0.09	0.1	0.09	0.09	0.09
ASD	NAPEPLD	0.1069	0.09	0.08	0.09	0.1	0.08	0.09	0.09	0.1	0.09	0.09	0.1	0.09	0.09	0.11	0.09	0.1	0.09	0.08	0.1	0.09	0.09	0.1	0.09	0.1	0.1	0.09	0.09	0.1	0.09	0.09	0.09
ASD	SPATA22	0.1069	0.08	0.08	0.09	0.09	0.08	0.09	0.09	0.1	0.09	0.09	0.1	0.09	0.09	0.11	0.09	0.1	0.09	0.08	0.09	0.09	0.09	0.1	0.09	0.1	0.1	0.08	0.09	0.1	0.09	0.09	0.09
ASD	SV2B	0.1069	0.08	0.09	0.09	0.09	0.09	0.1	0.09	0.09	0.09	0.09	0.09	0.1	0.09	0.1	0.1	0.1	0.1	0.1	0.09	0.09	0.09	0.08	0.09	0.09	0.09	0.08	0.11	0.1	0.1	0.1	0.09
ASD	ZKSCAN3	0.1068	0.08	0.08	0.09	0.09	0.08	0.09	0.09	0.1	0.09	0.09	0.1	0.09	0.09	0.11	0.09	0.1	0.09	0.08	0.09	0.09	0.09	0.1	0.09	0.1	0.1	0.08	0.09	0.1	0.09	0.09	0.09
ASD	KIF1B	0.1067	0.09	0.09	0.1	0.11	0.08	0.09	0.09	0.09	0.1	0.09	0.08	0.1	0.1	0.09	0.09	0.09	0.09	0.09	0.09	0.1	0.1	0.08	0.11	0.1	0.1	0.09	0.09	0.1	0.09	0.09	0.09
ASD	PTGES3L-AARSD1	0.1066	0.08	0.08	0.09	0.09	0.08	0.09	0.09	0.1	0.09	0.09	0.1	0.09	0.09	0.11	0.09	0.1	0.09	0.08	0.09	0.09	0.09	0.1	0.09	0.1	0.09	0.08	0.09	0.1	0.09	0.09	0.09
ASD	TAPBPL	0.1065	0.09	0.08	0.09	0.09	0.08	0.09	0.09	0.1	0.09	0.09	0.1	0.09	0.09	0.11	0.09	0.1	0.09	0.08	0.09	0.09	0.09	0.1	0.09	0.1	0.1	0.08	0.09	0.1	0.09	0.09	0.09
ASD	KBTBD7	0.1063	0.08	0.08	0.09	0.09	0.08	0.09	0.09	0.1	0.09	0.09	0.1	0.09	0.09	0.11	0.09	0.1	0.09	0.08	0.09	0.09	0.09	0.1	0.09	0.1	0.1	0.08	0.09	0.1	0.09	0.09	0.09
ASD	DAPK3	0.1062	0.09	0.08	0.09	0.1	0.08	0.09	0.09	0.1	0.09	0.09	0.1	0.09	0.09	0.11	0.09	0.1	0.09	0.08	0.09	0.09	0.09	0.1	0.09	0.1	0.1	0.09	0.09	0.1	0.09	0.08	0.09
ASD	HERPUD2	0.1059	0.09	0.08	0.09	0.09	0.08	0.09	0.09	0.1	0.09	0.09	0.1	0.09	0.09	0.11	0.09	0.1	0.09	0.08	0.09	0.09	0.09	0.1	0.09	0.1	0.1	0.08	0.09	0.1	0.09	0.09	0.09
ASD	RBBP5	0.1057	0.08	0.09	0.09	0.09	0.09	0.1	0.09	0.09	0.09	0.08	0.09	0.09	0.09	0.1	0.1	0.1	0.1	0.1	0.09	0.09	0.09	0.08	0.09	0.09	0.09	0.08	0.11	0.1	0.1	0.1	0.09
ASD	SH3TC1	0.1057	0.08	0.09	0.09	0.09	0.09	0.1	0.09	0.09	0.09	0.09	0.09	0.1	0.09	0.1	0.11	0.1	0.1	0.1	0.09	0.09	0.09	0.08	0.09	0.09	0.09	0.08	0.11	0.1	0.1	0.1	0.09
ASD	SIK1	0.1055	0.08	0.09	0.09	0.09	0.09	0.1	0.09	0.09	0.09	0.09	0.09	0.1	0.09	0.1	0.1	0.1	0.1	0.1	0.09	0.09	0.09	0.08	0.09	0.09	0.09	0.08	0.11	0.1	0.1	0.1	0.09
ASD	PABPC1	0.1054	0.08	0.09	0.08	0.09	0.09	0.1	0.09	0.09	0.09	0.08	0.09	0.09	0.09	0.1	0.1	0.1	0.1	0.1	0.09	0.09	0.09	0.08	0.09	0.09	0.09	0.08	0.11	0.1	0.1	0.1	0.09
ASD	PTPN11	0.1054	0.08	0.09	0.08	0.09	0.09	0.1	0.09	0.09	0.09	0.08	0.09	0.09	0.09	0.1	0.1	0.1	0.1	0.1	0.09	0.09	0.09	0.08	0.09	0.09	0.09	0.08	0.11	0.1	0.1	0.1	0.09
ASD	IST1	0.1052	0.09	0.08	0.09	0.09	0.08	0.09	0.09	0.1	0.09	0.09	0.1	0.09	0.09	0.11	0.09	0.09	0.09	0.08	0.09	0.09	0.09	0.1	0.09	0.1	0.1	0.08	0.09	0.1	0.09	0.08	0.09
ASD	PLA2G7	0.1052	0.08	0.09	0.08	0.08	0.09	0.1	0.09	0.09	0.09	0.09	0.08	0.09	0.09	0.09	0.1	0.1	0.09	0.1	0.09	0.09	0.09	0.07	0.09	0.08	0.08	0.08	0.11	0.09	0.1	0.1	0.09
ASD	ZNF423	0.1052	0.08	0.09	0.09	0.09	0.09	0.1	0.09	0.09	0.09	0.09	0.09	0.09	0.09	0.1	0.1	0.1	0.1	0.1	0.09	0.09	0.09	0.08	0.09	0.09	0.09	0.08	0.11	0.1	0.1	0.1	0.09
ASD	DISC1	0.1051	0.07	0.09	0.08	0.08	0.09	0.1	0.09	0.09	0.09	0.08	0.09	0.09	0.09	0.09	0.1	0.1	0.09	0.09	0.09	0.09	0.08	0.07	0.08	0.09	0.08	0.08	0.11	0.1	0.09	0.1	0.09
ASD	BEST3	0.105	0.08	0.09	0.09	0.09	0.09	0.1	0.09	0.09	0.09	0.09	0.09	0.09	0.09	0.1	0.1	0.1	0.1	0.1	0.09	0.09	0.09	0.08	0.09	0.09	0.09	0.08	0.11	0.1	0.1	0.1	0.09
ASD	MFSD12	0.105	0.08	0.09	0.09	0.09	0.09	0.1	0.09	0.09	0.09	0.09	0.09	0.1	0.09	0.1	0.1	0.1	0.1	0.1	0.09	0.09	0.09	0.08	0.09	0.09	0.09	0.09	0.11	0.1	0.1	0.1	0.09
ASD	MKRN2	0.1048	0.09	0.08	0.09	0.09	0.08	0.08	0.09	0.1	0.09	0.09	0.1	0.09	0.09	0.1	0.09	0.09	0.09	0.08	0.09	0.09	0.09	0.1	0.09	0.1	0.1	0.08	0.09	0.1	0.09	0.08	0.09
ASD	WRNIP1	0.1048	0.08	0.09	0.09	0.09	0.09	0.1	0.09	0.09	0.09	0.09	0.09	0.1	0.09	0.1	0.1	0.1	0.1	0.1	0.09	0.09	0.09	0.08	0.09	0.09	0.09	0.09	0.1	0.1	0.1	0.1	0.09
ASD	CATSPER4	0.1047	0.08	0.08	0.09	0.09	0.08	0.09	0.09	0.1	0.09	0.08	0.1	0.09	0.09	0.1	0.09	0.09	0.09	0.08	0.09	0.09	0.09	0.09	0.09	0.1	0.09	0.08	0.09	0.1	0.09	0.08	0.09
ASD	DNAJA1	0.1047	0.08	0.08	0.09	0.09	0.08	0.08	0.09	0.1	0.09	0.09	0.1	0.09	0.09	0.1	0.09	0.09	0.09	0.08	0.09	0.09	0.09	0.09	0.09	0.1	0.09	0.08	0.09	0.1	0.09	0.08	0.09
ASD	CADM1	0.1046	0.08	0.08	0.09	0.09	0.08	0.08	0.09	0.1	0.09	0.09	0.1	0.09	0.09	0.1	0.09	0.09	0.09	0.08	0.09	0.09	0.09	0.1	0.09	0.1	0.09	0.08	0.09	0.1	0.09	0.08	0.09
ASD	CSNK1E	0.1046	0.08	0.09	0.09	0.09	0.09	0.1	0.09	0.09	0.09	0.09	0.09	0.1	0.09	0.1	0.1	0.1	0.1	0.1	0.09	0.09	0.09	0.08	0.09	0.09	0.09	0.09	0.1	0.1	0.1	0.1	0.09
ASD	PPP5C	0.1046	0.08	0.09	0.09	0.09	0.09	0.1	0.09	0.09	0.09	0.09	0.09	0.09	0.09	0.1	0.1	0.1	0.1	0.1	0.09	0.09	0.09	0.08	0.09	0.09	0.09	0.08	0.1	0.1	0.1	0.1	0.09
ASD	RRP36	0.1046	0.08	0.08	0.09	0.09	0.08	0.09	0.09	0.1	0.09	0.08	0.1	0.09	0.09	0.1	0.09	0.09	0.09	0.08	0.09	0.09	0.09	0.09	0.09	0.1	0.09	0.08	0.09	0.1	0.09	0.08	0.09
ASD	TATDN2	0.1046	0.08	0.08	0.09	0.09	0.08	0.09	0.09	0.1	0.09	0.08	0.1	0.09	0.09	0.1	0.09	0.09	0.09	0.08	0.09	0.09	0.09	0.09	0.09	0.1	0.09	0.08	0.09	0.1	0.09	0.08	0.09
ASD	PRDM14	0.1045	0.08	0.08	0.09	0.09	0.08	0.08	0.09	0.1	0.09	0.09	0.1	0.09	0.09	0.1	0.09	0.09	0.09	0.08	0.09	0.09	0.09	0.09	0.09	0.1	0.09	0.08	0.09	0.1	0.09	0.08	0.09
ASD	ANGPTL6	0.1044	0.08	0.08	0.09	0.09	0.08	0.08	0.09	0.1	0.09	0.09	0.1	0.09	0.09	0.1	0.09	0.09	0.09	0.08	0.09	0.09	0.09	0.09	0.09	0.1	0.09	0.08	0.09	0.1	0.09	0.08	0.09
ASD	KPNA1	0.1044	0.08	0.09	0.08	0.09	0.09	0.1	0.09	0.09	0.09	0.09	0.09	0.09	0.09	0.09	0.1	0.1	0.1	0.1	0.09	0.09	0.09	0.08	0.09	0.09	0.09	0.08	0.1	0.1	0.1	0.1	0.09
ASD	LAG3	0.1044	0.08	0.08	0.09	0.09	0.08	0.08	0.09	0.1	0.09	0.08	0.1	0.09	0.09	0.1	0.09	0.09	0.09	0.08	0.09	0.09	0.09	0.09	0.09	0.1	0.09	0.08	0.09	0.1	0.09	0.08	0.09
ASD	TUBA1C	0.1044	0.09	0.08	0.09	0.09	0.08	0.08	0.09	0.1	0.09	0.09	0.1	0.09	0.09	0.1	0.09	0.09	0.09	0.08	0.09	0.09	0.09	0.1	0.09	0.1	0.1	0.09	0.09	0.1	0.09	0.08	0.09
ASD	PLA2G4D	0.1043	0.01	0.02	0.02	0.02	0.01	0.02	0.01	0.01	0.02	0.02	0.01	0.02	0.02	0.01	0.02	0.02	0.01	0.02	0.01	0.02	0.1	0.01	0.02	0.02	0.02	0.01	0.02	0.02	0.02	0.02	0.02
ASD	CHSY1	0.1042	0.08	0.09	0.09	0.09	0.09	0.1	0.09	0.09	0.09	0.09	0.09	0.09	0.09	0.1	0.1	0.1	0.1	0.1	0.09	0.09	0.09	0.08	0.09	0.09	0.09	0.08	0.1	0.1	0.1	0.1	0.09
ASD	WDR26	0.1042	0.08	0.09	0.08	0.09	0.09	0.1	0.09	0.09	0.09	0.08	0.09	0.09	0.09	0.09	0.1	0.1	0.1	0.1	0.09	0.09	0.09	0.08	0.09	0.09	0.09	0.08	0.1	0.1	0.1	0.1	0.09
ASD	CACNA2D2	0.1041	0.01	0.01	0.01	0.02	0.01	0.01	0.01	0.01	0.02	0.01	0.01	0.02	0.01	0.1	0.01	0.01	0.01	0.01	0.01	0.01	0.01	0.01	0.02	0.01	0.01	0.01	0.01	0.02	0.01	0.01	0.01
ASD	SAMSN1	0.1041	0.08	0.09	0.08	0.08	0.09	0.1	0.09	0.09	0.09	0.09	0.08	0.09	0.09	0.09	0.1	0.1	0.09	0.1	0.09	0.09	0.08	0.07	0.09	0.08	0.08	0.08	0.1	0.09	0.1	0.1	0.09
ASD	FBXW9	0.104	0.08	0.08	0.09	0.09	0.08	0.08	0.09	0.1	0.09	0.08	0.1	0.09	0.09	0.1	0.09	0.09	0.09	0.08	0.09	0.09	0.09	0.09	0.09	0.1	0.09	0.08	0.09	0.1	0.09	0.08	0.09
ASD	SCYL2	0.104	0.08	0.09	0.08	0.08	0.09	0.1	0.09	0.09	0.09	0.08	0.09	0.09	0.09	0.09	0.1	0.1	0.09	0.09	0.09	0.09	0.09	0.08	0.09	0.09	0.08	0.08	0.1	0.09	0.1	0.1	0.09
ASD	UGT1A4	0.104	0.09	0.08	0.09	0.09	0.08	0.08	0.09	0.1	0.09	0.09	0.1	0.09	0.09	0.1	0.09	0.09	0.09	0.08	0.09	0.09	0.09	0.1	0.09	0.1	0.09	0.08	0.09	0.1	0.09	0.08	0.09
ASD	CNOT11	0.1039	0.08	0.08	0.09	0.09	0.08	0.08	0.09	0.1	0.09	0.09	0.1	0.09	0.09	0.1	0.09	0.09	0.09	0.08	0.09	0.09	0.09	0.09	0.09	0.1	0.09	0.08	0.09	0.1	0.09	0.08	0.09
ASD	STK38L	0.1039	0.08	0.08	0.09	0.09	0.08	0.08	0.09	0.1	0.09	0.08	0.1	0.09	0.09	0.1	0.09	0.09	0.09	0.08	0.09	0.09	0.09	0.09	0.09	0.1	0.09	0.08	0.09	0.1	0.09	0.08	0.09
ASD	BPIFC	0.1038	0.08	0.08	0.09	0.09	0.08	0.08	0.09	0.1	0.09	0.08	0.1	0.09	0.09	0.1	0.09	0.09	0.09	0.08	0.09	0.09	0.09	0.09	0.09	0.1	0.09	0.08	0.09	0.1	0.09	0.08	0.09
ASD	UBXN7	0.1037	0.08	0.08	0.09	0.09	0.08	0.08	0.09	0.1	0.09	0.08	0.1	0.09	0.09	0.1	0.09	0.09	0.09	0.08	0.09	0.09	0.09	0.09	0.09	0.1	0.09	0.08	0.09	0.09	0.09	0.08	0.09
ASD	UGCG	0.1037	0.08	0.08	0.09	0.09	0.08	0.08	0.09	0.1	0.09	0.08	0.1	0.09	0.09	0.1	0.09	0.09	0.09	0.08	0.09	0.09	0.09	0.09	0.09	0.1	0.09	0.08	0.09	0.09	0.09	0.08	0.09
ASD	NUDT9	0.1035	0.08	0.08	0.09	0.09	0.08	0.08	0.09	0.1	0.09	0.08	0.1	0.09	0.09	0.1	0.09	0.09	0.09	0.08	0.09	0.09	0.09	0.09	0.09	0.1	0.09	0.08	0.09	0.09	0.09	0.08	0.09
ASD	PRKAR2B	0.1035	0.08	0.08	0.09	0.09	0.08	0.08	0.09	0.1	0.09	0.09	0.1	0.09	0.09	0.1	0.09	0.09	0.09	0.08	0.09	0.09	0.09	0.09	0.09	0.1	0.09	0.08	0.09	0.09	0.09	0.08	0.09
ASD	EPN1	0.1034	0.08	0.09	0.08	0.09	0.09	0.1	0.09	0.09	0.09	0.09	0.09	0.09	0.09	0.09	0.1	0.1	0.09	0.1	0.09	0.09	0.09	0.08	0.09	0.09	0.09	0.08	0.1	0.1	0.1	0.1	0.09
ASD	BCHE	0.1031	0.02	0.02	0.1	0.02	0.02	0.02	0.02	0.02	0.02	0.02	0.02	0.02	0.02	0.02	0.02	0.02	0.02	0.02	0.02	0.02	0.02	0.02	0.03	0.02	0.02	0.02	0.02	0.02	0.02	0.02	0.02
ASD	MAU2	0.1031	0.08	0.09	0.08	0.09	0.09	0.09	0.09	0.09	0.09	0.08	0.09	0.09	0.09	0.09	0.1	0.1	0.09	0.09	0.09	0.09	0.09	0.08	0.09	0.09	0.09	0.08	0.1	0.09	0.1	0.09	0.09
ASD	ALDOC	0.103	0.08	0.08	0.09	0.09	0.08	0.08	0.09	0.1	0.09	0.09	0.1	0.09	0.09	0.1	0.09	0.09	0.09	0.08	0.09	0.09	0.09	0.09	0.09	0.1	0.09	0.08	0.09	0.09	0.09	0.08	0.09
ASD	RTCA	0.103	0.08	0.08	0.09	0.09	0.08	0.08	0.09	0.1	0.09	0.08	0.1	0.09	0.09	0.1	0.09	0.09	0.09	0.08	0.09	0.09	0.09	0.09	0.09	0.1	0.09	0.08	0.09	0.09	0.09	0.08	0.09
ASD	LRP2	0.1028	0.02	0.02	0.02	0.02	0.01	0.02	0.01	0.01	0.02	0.01	0.01	0.02	0.02	0.02	0.1	0.01	0.01	0.01	0.02	0.02	0.02	0.01	0.02	0.02	0.02	0.01	0.01	0.02	0.01	0.02	0.02
ASD	MGAT4C	0.1028	0.08	0.08	0.09	0.09	0.08	0.08	0.09	0.1	0.09	0.08	0.1	0.09	0.09	0.1	0.09	0.09	0.09	0.08	0.09	0.09	0.09	0.09	0.09	0.09	0.09	0.08	0.09	0.09	0.09	0.08	0.09
ASD	ADCY8	0.1027	0.01	0.01	0.01	0.01	0.01	0.1	0.1	0.01	0.01	0.01	0.01	0.01	0.01	0.01	0.01	0.01	0.01	0.01	0.01	0.01	0.01	0.01	0.01	0.01	0.01	0.01	0.01	0.01	0.01	0.01	0.01
ASD	MMP27	0.1027	0.08	0.08	0.09	0.09	0.08	0.08	0.09	0.1	0.09	0.08	0.1	0.09	0.09	0.1	0.09	0.09	0.09	0.08	0.09	0.09	0.09	0.09	0.09	0.09	0.09	0.08	0.09	0.09	0.09	0.08	0.09
ASD	TAB1	0.1027	0.08	0.08	0.09	0.09	0.08	0.08	0.09	0.1	0.09	0.08	0.1	0.09	0.09	0.1	0.09	0.09	0.09	0.08	0.09	0.09	0.09	0.09	0.09	0.09	0.09	0.08	0.09	0.09	0.09	0.08	0.09
ASD	CRLF3	0.1026	0.08	0.08	0.09	0.09	0.08	0.08	0.09	0.1	0.09	0.08	0.1	0.09	0.09	0.1	0.09	0.09	0.09	0.08	0.09	0.08	0.09	0.09	0.08	0.09	0.09	0.08	0.09	0.09	0.09	0.08	0.09
ASD	IFI16	0.1026	0.08	0.08	0.09	0.09	0.08	0.08	0.09	0.1	0.09	0.08	0.1	0.09	0.09	0.1	0.09	0.09	0.09	0.08	0.09	0.08	0.09	0.09	0.08	0.09	0.09	0.08	0.09	0.09	0.09	0.08	0.09
ASD	MAPT	0.1024	0.08	0.08	0.09	0.09	0.08	0.08	0.09	0.1	0.09	0.08	0.1	0.09	0.09	0.1	0.09	0.09	0.09	0.08	0.09	0.08	0.09	0.09	0.09	0.09	0.09	0.08	0.09	0.09	0.09	0.08	0.09
ASD	TBX6	0.1023	0.08	0.08	0.09	0.09	0.08	0.08	0.09	0.1	0.09	0.08	0.1	0.09	0.09	0.1	0.09	0.09	0.09	0.08	0.09	0.09	0.09	0.09	0.09	0.09	0.09	0.08	0.09	0.09	0.09	0.08	0.09
ASD	JPH3	0.1022	0.08	0.09	0.09	0.09	0.09	0.09	0.09	0.09	0.09	0.09	0.09	0.09	0.09	0.09	0.1	0.1	0.09	0.09	0.09	0.09	0.09	0.08	0.09	0.09	0.09	0.08	0.1	0.09	0.1	0.09	0.09
ASD	SLC17A3	0.1022	0.08	0.08	0.09	0.09	0.08	0.08	0.09	0.1	0.09	0.08	0.1	0.09	0.09	0.1	0.09	0.09	0.09	0.08	0.09	0.08	0.09	0.09	0.08	0.09	0.09	0.08	0.09	0.09	0.09	0.08	0.09
ASD	TRPV5	0.1022	0.08	0.09	0.08	0.08	0.09	0.09	0.09	0.09	0.09	0.08	0.09	0.09	0.09	0.09	0.1	0.1	0.09	0.09	0.09	0.09	0.08	0.08	0.09	0.09	0.08	0.08	0.1	0.09	0.1	0.09	0.09
ASD	ZFPM1	0.1022	0.08	0.08	0.08	0.09	0.08	0.08	0.09	0.1	0.09	0.08	0.1	0.09	0.09	0.1	0.09	0.09	0.09	0.08	0.09	0.08	0.08	0.09	0.08	0.09	0.09	0.08	0.09	0.09	0.09	0.08	0.09
ASD	C1orf177	0.102	0.08	0.08	0.09	0.09	0.08	0.08	0.09	0.1	0.09	0.08	0.1	0.09	0.09	0.1	0.09	0.09	0.09	0.08	0.09	0.08	0.09	0.09	0.08	0.09	0.09	0.08	0.09	0.09	0.09	0.08	0.09
ASD	TACC1	0.102	0.08	0.09	0.08	0.08	0.09	0.09	0.09	0.09	0.09	0.08	0.09	0.09	0.09	0.09	0.1	0.1	0.09	0.09	0.09	0.09	0.08	0.08	0.09	0.09	0.08	0.08	0.1	0.09	0.1	0.09	0.09
ASD	TDP1	0.1019	0.08	0.09	0.08	0.08	0.09	0.09	0.09	0.09	0.09	0.08	0.09	0.09	0.09	0.09	0.1	0.1	0.09	0.09	0.09	0.09	0.08	0.08	0.09	0.09	0.08	0.08	0.1	0.09	0.1	0.09	0.09
ASD	CCDC110	0.1017	0.08	0.08	0.08	0.09	0.08	0.08	0.08	0.09	0.09	0.08	0.1	0.09	0.09	0.1	0.09	0.09	0.09	0.08	0.09	0.08	0.08	0.09	0.08	0.09	0.09	0.08	0.09	0.09	0.09	0.08	0.08
ASD	PRKAG3	0.1017	0.08	0.08	0.09	0.09	0.08	0.08	0.09	0.1	0.09	0.08	0.1	0.09	0.09	0.1	0.09	0.09	0.09	0.08	0.09	0.08	0.09	0.09	0.09	0.09	0.09	0.08	0.09	0.09	0.09	0.08	0.09
ASD	MEIS1	0.1014	0.08	0.08	0.09	0.09	0.08	0.08	0.09	0.1	0.09	0.08	0.1	0.09	0.09	0.1	0.09	0.09	0.09	0.08	0.09	0.08	0.09	0.09	0.09	0.09	0.09	0.08	0.09	0.09	0.09	0.08	0.09
ASD	MEF2C	0.1012	0.08	0.09	0.08	0.08	0.09	0.09	0.09	0.09	0.09	0.08	0.09	0.09	0.09	0.09	0.1	0.1	0.09	0.09	0.09	0.09	0.08	0.08	0.09	0.09	0.09	0.08	0.1	0.09	0.1	0.09	0.09
ASD	ABHD5	0.101	0.08	0.08	0.08	0.09	0.08	0.08	0.08	0.09	0.09	0.08	0.1	0.09	0.09	0.1	0.09	0.09	0.09	0.08	0.09	0.08	0.08	0.09	0.08	0.09	0.09	0.08	0.09	0.09	0.09	0.08	0.08
ASD	FUCA1	0.1007	0.02	0.02	0.1	0.02	0.02	0.02	0.02	0.02	0.02	0.02	0.02	0.02	0.02	0.02	0.02	0.02	0.02	0.02	0.02	0.02	0.02	0.02	0.02	0.02	0.02	0.02	0.02	0.02	0.02	0.02	0.02
ASD	LIPG	0.1006	0.02	0.02	0.1	0.02	0.02	0.02	0.02	0.02	0.02	0.02	0.02	0.02	0.02	0.02	0.02	0.02	0.02	0.02	0.02	0.02	0.02	0.02	0.02	0.02	0.02	0.02	0.02	0.02	0.02	0.02	0.02
ASD	CALR3	0.1005	0.08	0.08	0.08	0.09	0.08	0.08	0.08	0.09	0.09	0.08	0.1	0.08	0.09	0.1	0.09	0.09	0.09	0.08	0.09	0.08	0.08	0.09	0.08	0.09	0.09	0.08	0.09	0.09	0.09	0.08	0.08
ASD	KCND2	0.1004	0.08	0.09	0.08	0.08	0.09	0.09	0.09	0.09	0.09	0.08	0.09	0.09	0.09	0.09	0.1	0.09	0.09	0.09	0.09	0.09	0.08	0.08	0.09	0.09	0.08	0.08	0.1	0.09	0.1	0.09	0.09
ASD	PLEKHA8	0.1004	0.07	0.09	0.08	0.08	0.09	0.09	0.09	0.08	0.08	0.08	0.08	0.09	0.08	0.08	0.1	0.09	0.09	0.09	0.08	0.08	0.08	0.07	0.08	0.08	0.08	0.08	0.1	0.09	0.1	0.09	0.08
ASD	PLK3	0.1004	0.08	0.08	0.08	0.09	0.08	0.08	0.08	0.09	0.09	0.08	0.09	0.08	0.08	0.1	0.09	0.09	0.09	0.08	0.09	0.08	0.08	0.09	0.08	0.09	0.09	0.08	0.09	0.09	0.08	0.08	0.08
ASD	TCP11L2	0.1002	0.08	0.08	0.08	0.09	0.08	0.08	0.08	0.09	0.09	0.08	0.1	0.08	0.08	0.1	0.09	0.09	0.09	0.08	0.09	0.08	0.08	0.09	0.08	0.09	0.09	0.08	0.09	0.09	0.09	0.08	0.08
ASD	RPH3AL	0.1001	0.08	0.08	0.08	0.09	0.08	0.08	0.08	0.09	0.09	0.08	0.09	0.08	0.08	0.1	0.09	0.09	0.09	0.08	0.09	0.08	0.08	0.09	0.08	0.09	0.09	0.08	0.09	0.09	0.08	0.08	0.08
ASD	DGCR14	0.1	0.07	0.09	0.08	0.08	0.09	0.09	0.09	0.08	0.09	0.08	0.08	0.09	0.09	0.08	0.1	0.09	0.09	0.09	0.08	0.09	0.08	0.07	0.09	0.08	0.08	0.08	0.1	0.09	0.1	0.09	0.08
ASD	DGAT1	0.0999	0.07	0.08	0.08	0.08	0.09	0.09	0.09	0.08	0.08	0.08	0.08	0.09	0.08	0.08	0.1	0.09	0.09	0.09	0.08	0.08	0.08	0.07	0.08	0.08	0.08	0.08	0.1	0.09	0.09	0.09	0.08
ASD	CSNK2A2	0.0998	0.07	0.08	0.08	0.08	0.09	0.09	0.09	0.08	0.08	0.08	0.08	0.09	0.08	0.08	0.1	0.09	0.09	0.09	0.08	0.08	0.08	0.07	0.08	0.08	0.08	0.08	0.1	0.09	0.09	0.09	0.08
ASD	GCLC	0.0998	0.07	0.08	0.08	0.08	0.09	0.09	0.09	0.09	0.09	0.08	0.08	0.09	0.09	0.09	0.1	0.09	0.09	0.09	0.09	0.09	0.08	0.08	0.08	0.08	0.08	0.08	0.1	0.09	0.09	0.09	0.08
ASD	LNX1	0.0998	0.07	0.08	0.08	0.08	0.09	0.09	0.09	0.09	0.09	0.08	0.08	0.09	0.09	0.09	0.1	0.09	0.09	0.09	0.09	0.09	0.08	0.08	0.08	0.08	0.08	0.08	0.1	0.09	0.09	0.09	0.08
ASD	FAM189A2	0.0997	0.08	0.08	0.08	0.09	0.08	0.08	0.08	0.09	0.09	0.08	0.09	0.08	0.08	0.1	0.09	0.09	0.09	0.08	0.09	0.08	0.08	0.09	0.08	0.09	0.09	0.08	0.08	0.09	0.08	0.08	0.08
ASD	KAZN	0.0997	0.07	0.08	0.08	0.08	0.09	0.09	0.09	0.09	0.09	0.08	0.08	0.09	0.08	0.09	0.1	0.09	0.09	0.09	0.08	0.08	0.08	0.07	0.08	0.08	0.08	0.08	0.1	0.09	0.09	0.09	0.08
ASD	PLEKHA1	0.0997	0.08	0.08	0.08	0.09	0.08	0.08	0.08	0.09	0.09	0.08	0.09	0.08	0.08	0.1	0.09	0.09	0.09	0.08	0.09	0.08	0.08	0.09	0.08	0.09	0.09	0.08	0.08	0.09	0.08	0.08	0.08
ASD	RORC	0.0997	0.08	0.08	0.08	0.09	0.08	0.08	0.08	0.09	0.09	0.08	0.09	0.08	0.08	0.1	0.09	0.09	0.09	0.08	0.09	0.08	0.08	0.09	0.08	0.09	0.09	0.08	0.09	0.09	0.08	0.08	0.08
ASD	2018-09-10	0.0997	0.07	0.09	0.08	0.08	0.09	0.09	0.09	0.08	0.08	0.08	0.08	0.09	0.09	0.08	0.1	0.09	0.09	0.09	0.08	0.08	0.08	0.07	0.08	0.08	0.08	0.08	0.1	0.09	0.1	0.09	0.08
ASD	ZNF473	0.0997	0.08	0.08	0.08	0.09	0.08	0.08	0.08	0.09	0.09	0.08	0.09	0.08	0.08	0.1	0.09	0.09	0.09	0.08	0.09	0.08	0.08	0.09	0.08	0.09	0.09	0.08	0.09	0.09	0.08	0.08	0.08
ASD	CPSF2	0.0995	0.07	0.08	0.08	0.08	0.09	0.09	0.09	0.09	0.09	0.08	0.08	0.09	0.09	0.09	0.1	0.09	0.09	0.09	0.09	0.09	0.08	0.08	0.08	0.08	0.08	0.08	0.1	0.09	0.09	0.09	0.08
ASD	GLB1	0.0993	0.02	0.02	0.1	0.02	0.02	0.02	0.02	0.02	0.02	0.02	0.02	0.02	0.02	0.02	0.02	0.02	0.02	0.02	0.02	0.02	0.02	0.02	0.02	0.02	0.02	0.02	0.02	0.02	0.02	0.02	0.02
ASD	GUCY1A3	0.0993	0.07	0.08	0.08	0.08	0.09	0.09	0.09	0.09	0.09	0.08	0.08	0.09	0.08	0.09	0.1	0.09	0.09	0.09	0.08	0.08	0.08	0.07	0.08	0.08	0.08	0.08	0.1	0.09	0.09	0.09	0.08
ASD	UROD	0.0993	0.08	0.08	0.08	0.09	0.08	0.08	0.08	0.09	0.09	0.08	0.09	0.08	0.08	0.1	0.09	0.09	0.09	0.08	0.09	0.08	0.08	0.09	0.08	0.09	0.09	0.08	0.08	0.09	0.08	0.08	0.08
ASD	PUS3	0.0992	0.08	0.08	0.08	0.09	0.08	0.08	0.08	0.09	0.09	0.08	0.09	0.08	0.08	0.1	0.09	0.09	0.09	0.08	0.09	0.08	0.08	0.09	0.08	0.09	0.09	0.08	0.08	0.09	0.08	0.08	0.08
ASD	RTEL1-TNFRSF6B	0.0992	0.08	0.08	0.08	0.09	0.08	0.08	0.08	0.09	0.09	0.08	0.09	0.08	0.08	0.1	0.09	0.09	0.09	0.08	0.09	0.08	0.08	0.09	0.08	0.09	0.09	0.08	0.09	0.09	0.08	0.08	0.08
ASD	SLC38A9	0.099	0.08	0.08	0.08	0.09	0.08	0.08	0.08	0.09	0.09	0.08	0.09	0.08	0.08	0.1	0.09	0.09	0.09	0.08	0.09	0.08	0.08	0.09	0.08	0.09	0.09	0.08	0.08	0.09	0.08	0.08	0.08
ASD	CDT1	0.0988	0.08	0.08	0.08	0.09	0.08	0.08	0.08	0.09	0.09	0.08	0.09	0.08	0.08	0.1	0.09	0.09	0.09	0.08	0.09	0.08	0.08	0.09	0.08	0.09	0.09	0.08	0.08	0.09	0.08	0.08	0.08
ASD	L2HGDH	0.0988	0.08	0.08	0.08	0.09	0.08	0.08	0.08	0.09	0.09	0.08	0.09	0.08	0.08	0.1	0.09	0.09	0.09	0.08	0.09	0.08	0.08	0.09	0.08	0.09	0.09	0.08	0.08	0.09	0.08	0.08	0.08
ASD	SNTB1	0.0988	0.08	0.08	0.08	0.09	0.08	0.08	0.08	0.09	0.09	0.08	0.09	0.08	0.08	0.1	0.09	0.09	0.09	0.08	0.09	0.08	0.08	0.09	0.08	0.09	0.09	0.08	0.08	0.09	0.08	0.08	0.08
ASD	LY6G6C	0.0987	0.09	0.09	0.09	0.09	0.08	0.09	0.09	0.1	0.09	0.09	0.1	0.09	0.09	0.1	0.09	0.1	0.09	0.09	0.09	0.09	0.09	0.09	0.09	0.09	0.09	0.09	0.09	0.09	0.09	0.09	0.09
ASD	IFNA7	0.0986	0.09	0.09	0.09	0.09	0.08	0.09	0.09	0.1	0.09	0.09	0.1	0.09	0.09	0.1	0.09	0.09	0.09	0.09	0.09	0.09	0.09	0.09	0.09	0.09	0.09	0.09	0.09	0.09	0.09	0.09	0.09
ASD	TEKT2	0.0986	0.08	0.08	0.08	0.09	0.08	0.08	0.08	0.09	0.09	0.08	0.09	0.08	0.08	0.1	0.09	0.09	0.09	0.08	0.09	0.08	0.08	0.09	0.08	0.09	0.09	0.08	0.08	0.09	0.08	0.08	0.08
ASD	FBXO7	0.0985	0.08	0.08	0.08	0.09	0.08	0.08	0.08	0.09	0.09	0.08	0.09	0.08	0.08	0.1	0.09	0.09	0.09	0.08	0.09	0.08	0.08	0.09	0.08	0.09	0.09	0.08	0.08	0.09	0.08	0.08	0.08
ASD	PSMD6	0.0985	0.08	0.08	0.08	0.09	0.08	0.08	0.08	0.09	0.09	0.08	0.09	0.08	0.08	0.1	0.09	0.09	0.09	0.08	0.09	0.08	0.08	0.09	0.08	0.09	0.09	0.08	0.08	0.09	0.08	0.08	0.08
ASD	CYP3A5	0.0984	0.08	0.08	0.08	0.09	0.08	0.08	0.08	0.09	0.09	0.08	0.09	0.08	0.08	0.1	0.09	0.09	0.09	0.08	0.09	0.08	0.08	0.09	0.08	0.09	0.09	0.08	0.08	0.09	0.08	0.08	0.08
ASD	DGKZ	0.0984	0.07	0.07	0.07	0.08	0.06	0.07	0.07	0.08	0.08	0.06	0.08	0.08	0.07	0.1	0.08	0.08	0.08	0.06	0.08	0.07	0.08	0.08	0.07	0.09	0.08	0.06	0.07	0.09	0.07	0.07	0.07
ASD	GALNT9	0.0984	0.08	0.08	0.08	0.08	0.09	0.09	0.09	0.09	0.09	0.08	0.08	0.09	0.09	0.09	0.1	0.09	0.09	0.09	0.09	0.09	0.08	0.08	0.08	0.09	0.08	0.08	0.1	0.09	0.09	0.09	0.09
ASD	KRTAP4-4	0.0984	0.09	0.09	0.09	0.09	0.08	0.09	0.09	0.1	0.09	0.09	0.1	0.09	0.09	0.1	0.09	0.09	0.09	0.08	0.09	0.09	0.09	0.09	0.09	0.09	0.09	0.09	0.09	0.09	0.09	0.09	0.09
ASD	OGFOD1	0.0984	0.08	0.08	0.08	0.09	0.08	0.08	0.08	0.09	0.09	0.08	0.09	0.08	0.08	0.1	0.09	0.09	0.09	0.08	0.09	0.08	0.08	0.09	0.08	0.09	0.09	0.08	0.08	0.09	0.08	0.08	0.08
ASD	CLHC1	0.0982	0.08	0.08	0.08	0.09	0.08	0.08	0.08	0.09	0.09	0.08	0.09	0.08	0.08	0.1	0.09	0.09	0.09	0.08	0.09	0.08	0.08	0.09	0.08	0.09	0.09	0.08	0.08	0.09	0.08	0.08	0.08
ASD	FAM117B	0.0982	0.08	0.08	0.08	0.09	0.08	0.08	0.08	0.09	0.09	0.08	0.09	0.08	0.08	0.1	0.09	0.09	0.09	0.08	0.09	0.08	0.08	0.09	0.08	0.09	0.09	0.08	0.08	0.09	0.08	0.08	0.08
ASD	TECTA	0.0981	0.07	0.07	0.07	0.08	0.06	0.07	0.07	0.08	0.08	0.06	0.08	0.07	0.07	0.1	0.08	0.08	0.08	0.06	0.08	0.07	0.07	0.08	0.07	0.08	0.08	0.06	0.07	0.09	0.07	0.07	0.07
ASD	ASAH1	0.0978	0.08	0.08	0.08	0.09	0.07	0.08	0.08	0.09	0.09	0.08	0.09	0.08	0.08	0.1	0.09	0.09	0.09	0.08	0.09	0.08	0.08	0.09	0.08	0.09	0.09	0.08	0.08	0.09	0.08	0.08	0.08
ASD	SIRT2	0.0978	0.08	0.08	0.08	0.09	0.07	0.08	0.08	0.09	0.09	0.08	0.09	0.08	0.08	0.1	0.08	0.09	0.09	0.08	0.09	0.08	0.08	0.09	0.08	0.09	0.09	0.08	0.08	0.09	0.08	0.08	0.08
ASD	SYNJ2	0.0978	0.08	0.07	0.08	0.09	0.07	0.08	0.07	0.09	0.08	0.07	0.09	0.08	0.08	0.1	0.08	0.08	0.08	0.07	0.08	0.08	0.08	0.08	0.08	0.09	0.09	0.07	0.08	0.09	0.07	0.07	0.08
ASD	DIEXF	0.0977	0.07	0.08	0.08	0.08	0.09	0.09	0.09	0.09	0.09	0.08	0.08	0.09	0.08	0.09	0.1	0.09	0.09	0.09	0.08	0.08	0.08	0.07	0.08	0.08	0.08	0.08	0.1	0.09	0.09	0.09	0.08
ASD	CTIF	0.0976	0.08	0.08	0.08	0.09	0.07	0.08	0.08	0.09	0.08	0.08	0.09	0.08	0.08	0.1	0.09	0.09	0.09	0.08	0.09	0.08	0.08	0.09	0.08	0.09	0.09	0.08	0.08	0.09	0.08	0.08	0.08
ASD	CDC14B	0.0974	0.08	0.08	0.08	0.09	0.07	0.08	0.08	0.09	0.09	0.08	0.09	0.08	0.08	0.1	0.08	0.09	0.09	0.07	0.09	0.08	0.08	0.09	0.08	0.09	0.09	0.08	0.08	0.09	0.08	0.08	0.08
ASD	OR5T1	0.0974	0.08	0.08	0.09	0.09	0.08	0.09	0.09	0.1	0.09	0.09	0.1	0.09	0.09	0.1	0.09	0.09	0.09	0.08	0.09	0.09	0.09	0.09	0.09	0.09	0.09	0.09	0.09	0.09	0.09	0.08	0.09
ASD	STRN3	0.0974	0.07	0.08	0.08	0.08	0.09	0.09	0.09	0.09	0.09	0.08	0.08	0.09	0.08	0.09	0.1	0.09	0.09	0.09	0.08	0.08	0.08	0.07	0.08	0.08	0.08	0.08	0.1	0.09	0.09	0.09	0.08
ASD	ZBTB40	0.0973	0.07	0.08	0.08	0.08	0.08	0.09	0.08	0.08	0.08	0.08	0.08	0.09	0.08	0.09	0.1	0.09	0.09	0.09	0.08	0.08	0.08	0.07	0.08	0.08	0.08	0.08	0.1	0.09	0.09	0.09	0.08
ASD	MN1	0.0972	0.08	0.08	0.08	0.08	0.07	0.08	0.08	0.09	0.08	0.08	0.09	0.08	0.08	0.1	0.09	0.09	0.09	0.08	0.09	0.08	0.08	0.08	0.08	0.09	0.09	0.08	0.08	0.09	0.08	0.08	0.08
ASD	NCKIPSD	0.0971	0.08	0.08	0.08	0.08	0.07	0.08	0.08	0.09	0.08	0.08	0.09	0.08	0.08	0.1	0.09	0.09	0.08	0.07	0.09	0.08	0.08	0.08	0.08	0.09	0.09	0.08	0.08	0.09	0.08	0.08	0.08
ASD	SCLY	0.0971	0.08	0.08	0.08	0.09	0.07	0.08	0.08	0.09	0.09	0.08	0.09	0.08	0.08	0.1	0.08	0.09	0.08	0.07	0.09	0.08	0.08	0.09	0.08	0.09	0.09	0.08	0.08	0.09	0.08	0.08	0.08
ASD	CASP8	0.097	0.08	0.08	0.08	0.09	0.07	0.08	0.08	0.09	0.08	0.08	0.09	0.08	0.08	0.1	0.08	0.09	0.08	0.07	0.09	0.08	0.08	0.09	0.08	0.09	0.09	0.08	0.08	0.09	0.08	0.08	0.08
ASD	OR6V1	0.097	0.08	0.08	0.09	0.09	0.08	0.09	0.09	0.1	0.09	0.09	0.09	0.09	0.09	0.1	0.09	0.09	0.09	0.08	0.09	0.09	0.09	0.09	0.09	0.09	0.09	0.08	0.09	0.09	0.09	0.08	0.09
ASD	THUMPD3	0.097	0.08	0.08	0.08	0.09	0.07	0.08	0.08	0.09	0.08	0.08	0.09	0.08	0.08	0.1	0.08	0.09	0.08	0.07	0.09	0.08	0.08	0.09	0.08	0.09	0.09	0.08	0.08	0.09	0.08	0.08	0.08
ASD	TMEM161B	0.097	0.08	0.08	0.08	0.09	0.07	0.08	0.08	0.09	0.08	0.08	0.09	0.08	0.08	0.1	0.08	0.09	0.08	0.07	0.09	0.08	0.08	0.09	0.08	0.09	0.09	0.08	0.08	0.09	0.08	0.08	0.08
ASD	SNX17	0.0968	0.08	0.08	0.08	0.09	0.07	0.08	0.08	0.09	0.08	0.08	0.09	0.08	0.08	0.1	0.08	0.09	0.08	0.07	0.09	0.08	0.08	0.09	0.08	0.09	0.09	0.08	0.08	0.09	0.08	0.08	0.08
ASD	OR4C16	0.0967	0.08	0.08	0.09	0.09	0.08	0.08	0.09	0.1	0.09	0.09	0.09	0.09	0.09	0.1	0.09	0.09	0.09	0.08	0.09	0.09	0.09	0.09	0.09	0.09	0.09	0.08	0.09	0.09	0.09	0.08	0.09
ASD	KDELC1	0.0966	0.08	0.08	0.08	0.09	0.07	0.08	0.08	0.09	0.08	0.08	0.09	0.08	0.08	0.1	0.08	0.09	0.08	0.07	0.09	0.08	0.08	0.09	0.08	0.09	0.09	0.08	0.08	0.09	0.08	0.08	0.08
ASD	CCDC181	0.0964	0.08	0.08	0.08	0.09	0.07	0.08	0.08	0.09	0.08	0.08	0.09	0.08	0.08	0.1	0.08	0.09	0.08	0.07	0.09	0.08	0.08	0.09	0.08	0.09	0.09	0.08	0.08	0.09	0.08	0.08	0.08
ASD	EIF2B5	0.0964	0.07	0.08	0.08	0.08	0.08	0.09	0.08	0.08	0.08	0.08	0.08	0.09	0.08	0.09	0.09	0.09	0.09	0.09	0.08	0.08	0.08	0.07	0.08	0.08	0.08	0.08	0.1	0.09	0.09	0.09	0.08
ASD	TRIM46	0.0964	0.07	0.08	0.08	0.08	0.08	0.09	0.09	0.09	0.08	0.08	0.08	0.09	0.08	0.09	0.09	0.09	0.09	0.09	0.08	0.08	0.08	0.07	0.08	0.08	0.08	0.08	0.1	0.09	0.09	0.09	0.08
ASD	CLN3	0.0963	0.08	0.08	0.08	0.09	0.07	0.08	0.08	0.09	0.08	0.08	0.09	0.08	0.08	0.1	0.08	0.09	0.08	0.07	0.09	0.08	0.08	0.09	0.08	0.09	0.09	0.08	0.08	0.09	0.08	0.08	0.08
ASD	SLC2A11	0.0963	0.08	0.08	0.08	0.09	0.07	0.08	0.08	0.09	0.08	0.08	0.09	0.08	0.08	0.1	0.08	0.09	0.08	0.07	0.09	0.08	0.08	0.09	0.08	0.09	0.09	0.08	0.08	0.09	0.08	0.08	0.08
ASD	TACR3	0.0963	0.02	0.03	0.03	0.03	0.02	0.03	0.02	0.02	0.03	0.03	0.02	0.03	0.03	0.03	0.03	0.1	0.02	0.03	0.02	0.03	0.03	0.02	0.03	0.03	0.03	0.02	0.03	0.03	0.03	0.02	0.02
ASD	ZNF69	0.0963	0.08	0.08	0.09	0.09	0.08	0.08	0.09	0.09	0.09	0.09	0.09	0.09	0.09	0.1	0.09	0.09	0.09	0.08	0.09	0.09	0.09	0.09	0.09	0.09	0.09	0.08	0.09	0.09	0.09	0.08	0.09
ASD	CRY2	0.0961	0.07	0.08	0.08	0.08	0.08	0.09	0.08	0.09	0.08	0.08	0.08	0.09	0.08	0.09	0.09	0.09	0.09	0.09	0.08	0.08	0.08	0.07	0.08	0.08	0.08	0.08	0.1	0.09	0.09	0.09	0.08
ASD	PDIA6	0.096	0.07	0.08	0.08	0.08	0.09	0.09	0.08	0.08	0.08	0.08	0.08	0.09	0.08	0.08	0.09	0.09	0.09	0.09	0.08	0.08	0.08	0.07	0.08	0.08	0.08	0.08	0.1	0.09	0.09	0.09	0.08
ASD	ADH1A	0.0959	0.02	0.02	0.1	0.02	0.02	0.02	0.02	0.02	0.02	0.02	0.02	0.02	0.02	0.02	0.02	0.02	0.02	0.02	0.02	0.02	0.02	0.02	0.02	0.02	0.02	0.02	0.02	0.02	0.02	0.02	0.02
ASD	NBEA	0.0959	0.08	0.08	0.09	0.1	0.07	0.08	0.07	0.08	0.09	0.08	0.08	0.09	0.09	0.09	0.08	0.08	0.08	0.08	0.08	0.09	0.09	0.08	0.09	0.09	0.09	0.08	0.08	0.09	0.08	0.08	0.08
ASD	OR52K1	0.0959	0.08	0.08	0.09	0.09	0.08	0.08	0.09	0.09	0.09	0.09	0.09	0.09	0.09	0.1	0.09	0.09	0.09	0.08	0.09	0.09	0.09	0.09	0.09	0.09	0.09	0.08	0.09	0.09	0.09	0.08	0.09
ASD	SDHA	0.0959	0.07	0.07	0.08	0.08	0.07	0.08	0.08	0.09	0.08	0.07	0.09	0.08	0.08	0.1	0.08	0.08	0.08	0.07	0.08	0.08	0.08	0.08	0.08	0.09	0.08	0.07	0.08	0.09	0.08	0.08	0.08
ASD	UNC80	0.0959	0.08	0.08	0.09	0.09	0.07	0.09	0.08	0.08	0.09	0.08	0.08	0.09	0.09	0.1	0.09	0.08	0.08	0.08	0.09	0.09	0.09	0.07	0.09	0.09	0.09	0.07	0.08	0.09	0.08	0.09	0.08
ASD	LRRC6	0.0958	0.08	0.07	0.08	0.09	0.07	0.08	0.08	0.09	0.08	0.08	0.09	0.08	0.08	0.1	0.08	0.08	0.08	0.07	0.08	0.08	0.08	0.09	0.08	0.09	0.09	0.08	0.08	0.09	0.08	0.08	0.08
ASD	LSR	0.0958	0.08	0.07	0.08	0.08	0.07	0.08	0.08	0.09	0.08	0.08	0.09	0.08	0.08	0.1	0.08	0.08	0.08	0.07	0.08	0.08	0.08	0.09	0.08	0.09	0.09	0.08	0.08	0.09	0.08	0.08	0.08
ASD	FRYL	0.0956	0.08	0.09	0.09	0.09	0.08	0.09	0.08	0.08	0.09	0.08	0.08	0.09	0.09	0.09	0.09	0.09	0.08	0.08	0.08	0.09	0.09	0.07	0.1	0.09	0.09	0.08	0.08	0.09	0.08	0.09	0.08
ASD	IDH2	0.0956	0.08	0.08	0.08	0.09	0.07	0.08	0.08	0.09	0.08	0.08	0.09	0.08	0.08	0.1	0.08	0.08	0.08	0.07	0.09	0.08	0.08	0.09	0.08	0.09	0.09	0.08	0.08	0.09	0.08	0.07	0.08
ASD	RMDN3	0.0956	0.08	0.07	0.08	0.08	0.07	0.08	0.08	0.09	0.08	0.08	0.09	0.08	0.08	0.1	0.08	0.08	0.08	0.07	0.08	0.08	0.08	0.08	0.08	0.09	0.09	0.08	0.08	0.09	0.08	0.08	0.08
ASD	ABCG1	0.0955	0.07	0.08	0.08	0.08	0.08	0.09	0.08	0.09	0.08	0.08	0.08	0.09	0.08	0.09	0.09	0.09	0.09	0.09	0.08	0.08	0.08	0.07	0.08	0.08	0.08	0.08	0.1	0.09	0.09	0.09	0.08
ASD	EPHX1	0.0953	0.07	0.08	0.08	0.08	0.09	0.09	0.08	0.08	0.08	0.08	0.08	0.09	0.08	0.08	0.09	0.09	0.09	0.09	0.08	0.08	0.08	0.07	0.08	0.08	0.08	0.08	0.1	0.08	0.09	0.09	0.08
ASD	C15orf32	0.0952	0.08	0.08	0.09	0.09	0.08	0.08	0.09	0.09	0.09	0.09	0.09	0.09	0.09	0.1	0.09	0.09	0.09	0.08	0.09	0.08	0.09	0.09	0.09	0.09	0.09	0.08	0.09	0.09	0.09	0.08	0.09
ASD	ESRRB	0.0952	0.08	0.07	0.08	0.09	0.07	0.08	0.08	0.09	0.08	0.08	0.09	0.08	0.08	0.1	0.08	0.08	0.08	0.07	0.08	0.08	0.08	0.09	0.08	0.09	0.09	0.08	0.08	0.09	0.08	0.08	0.08
ASD	NSUN7	0.0951	0.08	0.07	0.08	0.08	0.07	0.08	0.08	0.09	0.08	0.08	0.09	0.08	0.08	0.1	0.08	0.08	0.08	0.07	0.08	0.08	0.08	0.08	0.08	0.09	0.08	0.07	0.08	0.09	0.08	0.08	0.08
ASD	EXT1	0.095	0.07	0.08	0.08	0.08	0.08	0.09	0.08	0.08	0.08	0.08	0.08	0.09	0.08	0.09	0.09	0.09	0.09	0.09	0.08	0.08	0.08	0.07	0.08	0.08	0.08	0.08	0.09	0.09	0.09	0.09	0.08
ASD	FGFBP1	0.095	0.08	0.08	0.09	0.09	0.08	0.08	0.09	0.09	0.09	0.09	0.09	0.09	0.09	0.1	0.09	0.09	0.09	0.08	0.09	0.08	0.09	0.09	0.09	0.09	0.09	0.08	0.09	0.09	0.09	0.08	0.09
ASD	AHSA2	0.0948	0.08	0.08	0.09	0.09	0.08	0.08	0.09	0.09	0.09	0.09	0.09	0.09	0.09	0.09	0.09	0.09	0.09	0.08	0.09	0.08	0.08	0.09	0.09	0.09	0.09	0.08	0.09	0.09	0.09	0.08	0.09
ASD	LIPC	0.0948	0.08	0.07	0.08	0.09	0.07	0.08	0.08	0.09	0.08	0.08	0.09	0.08	0.08	0.09	0.08	0.08	0.08	0.07	0.08	0.08	0.08	0.09	0.08	0.09	0.09	0.08	0.08	0.09	0.08	0.07	0.08
ASD	PPARGC1B	0.0947	0.07	0.08	0.08	0.08	0.08	0.09	0.08	0.08	0.08	0.08	0.08	0.09	0.08	0.09	0.09	0.09	0.09	0.09	0.08	0.08	0.08	0.07	0.08	0.08	0.08	0.07	0.09	0.09	0.09	0.09	0.08
ASD	SLC15A1	0.0947	0.02	0.02	0.09	0.02	0.02	0.02	0.02	0.02	0.02	0.02	0.02	0.02	0.02	0.02	0.02	0.02	0.02	0.02	0.02	0.02	0.02	0.02	0.02	0.02	0.02	0.02	0.02	0.02	0.02	0.02	0.02
ASD	ARRDC2	0.0946	0.08	0.07	0.08	0.08	0.07	0.08	0.08	0.09	0.08	0.08	0.09	0.08	0.08	0.09	0.08	0.08	0.08	0.07	0.08	0.08	0.08	0.09	0.08	0.09	0.09	0.08	0.08	0.09	0.08	0.07	0.08
ASD	CRHR1	0.0944	0.07	0.08	0.08	0.08	0.08	0.09	0.08	0.08	0.08	0.08	0.07	0.09	0.08	0.08	0.09	0.09	0.08	0.09	0.08	0.08	0.08	0.07	0.08	0.08	0.08	0.07	0.09	0.08	0.09	0.09	0.08
ASD	NOLC1	0.0943	0.07	0.07	0.08	0.08	0.07	0.08	0.08	0.09	0.08	0.07	0.09	0.08	0.08	0.09	0.08	0.08	0.08	0.07	0.08	0.08	0.08	0.08	0.08	0.09	0.08	0.07	0.08	0.09	0.08	0.08	0.08
ASD	MKNK2	0.0942	0.08	0.07	0.08	0.08	0.07	0.08	0.08	0.09	0.08	0.08	0.09	0.08	0.08	0.09	0.08	0.08	0.08	0.07	0.08	0.08	0.08	0.08	0.08	0.09	0.08	0.07	0.08	0.09	0.08	0.07	0.08
ASD	CRTC3	0.0939	0.07	0.07	0.08	0.08	0.07	0.08	0.08	0.09	0.08	0.07	0.09	0.08	0.08	0.09	0.08	0.08	0.08	0.07	0.08	0.08	0.08	0.08	0.08	0.09	0.08	0.07	0.08	0.09	0.08	0.07	0.08
ASD	GRAMD1B	0.0939	0.07	0.08	0.08	0.08	0.08	0.09	0.08	0.08	0.08	0.08	0.08	0.09	0.08	0.09	0.09	0.09	0.09	0.09	0.08	0.08	0.08	0.07	0.08	0.08	0.08	0.07	0.09	0.09	0.09	0.09	0.08
ASD	SGSH	0.0939	0.08	0.07	0.08	0.09	0.07	0.08	0.08	0.09	0.08	0.08	0.09	0.08	0.08	0.09	0.08	0.08	0.08	0.07	0.08	0.08	0.08	0.09	0.08	0.09	0.09	0.08	0.08	0.09	0.08	0.07	0.08
ASD	IL17D	0.0938	0.08	0.08	0.09	0.09	0.08	0.08	0.09	0.09	0.09	0.09	0.09	0.09	0.09	0.09	0.09	0.09	0.09	0.08	0.09	0.08	0.08	0.09	0.09	0.09	0.09	0.08	0.09	0.09	0.09	0.08	0.08
ASD	KIF24	0.0937	0.07	0.08	0.07	0.08	0.08	0.09	0.08	0.08	0.08	0.07	0.08	0.08	0.08	0.09	0.09	0.09	0.08	0.08	0.08	0.08	0.08	0.07	0.08	0.08	0.08	0.07	0.09	0.09	0.08	0.09	0.08
ASD	B3GALNT2	0.0936	0.07	0.07	0.08	0.08	0.07	0.08	0.08	0.09	0.08	0.07	0.09	0.08	0.08	0.09	0.08	0.08	0.08	0.07	0.08	0.08	0.08	0.08	0.08	0.09	0.08	0.07	0.08	0.09	0.08	0.07	0.08
ASD	RFT1	0.0936	0.07	0.07	0.08	0.08	0.07	0.08	0.08	0.09	0.08	0.08	0.09	0.08	0.08	0.09	0.08	0.08	0.08	0.07	0.08	0.08	0.08	0.08	0.08	0.09	0.08	0.07	0.08	0.09	0.08	0.07	0.08
ASD	RNF148	0.0935	0.08	0.08	0.08	0.09	0.08	0.08	0.09	0.09	0.09	0.08	0.09	0.08	0.08	0.09	0.09	0.09	0.09	0.08	0.09	0.08	0.08	0.09	0.08	0.09	0.09	0.08	0.09	0.09	0.09	0.08	0.08
ASD	EXOC5	0.0931	0.07	0.07	0.08	0.08	0.07	0.08	0.08	0.09	0.08	0.07	0.09	0.08	0.08	0.09	0.08	0.08	0.08	0.07	0.08	0.08	0.08	0.08	0.08	0.09	0.08	0.07	0.08	0.09	0.08	0.07	0.08
ASD	AFAP1	0.093	0.07	0.08	0.08	0.08	0.08	0.09	0.08	0.08	0.08	0.08	0.08	0.08	0.08	0.09	0.09	0.09	0.09	0.09	0.08	0.08	0.08	0.07	0.08	0.08	0.08	0.07	0.09	0.09	0.09	0.09	0.08
ASD	ENGASE	0.093	0.07	0.07	0.08	0.08	0.07	0.08	0.08	0.09	0.08	0.07	0.09	0.08	0.08	0.09	0.08	0.08	0.08	0.07	0.08	0.08	0.08	0.08	0.08	0.08	0.08	0.07	0.08	0.09	0.08	0.07	0.08
ASD	NUDCD1	0.093	0.07	0.08	0.07	0.08	0.08	0.09	0.08	0.08	0.08	0.08	0.07	0.08	0.08	0.08	0.09	0.09	0.08	0.09	0.08	0.08	0.08	0.07	0.08	0.08	0.07	0.07	0.09	0.08	0.09	0.09	0.08
ASD	REG3G	0.093	0.08	0.08	0.08	0.09	0.08	0.08	0.08	0.09	0.09	0.08	0.09	0.08	0.08	0.09	0.09	0.09	0.09	0.08	0.09	0.08	0.08	0.09	0.08	0.09	0.09	0.08	0.09	0.09	0.09	0.08	0.08
ASD	FGA	0.0929	0.07	0.07	0.08	0.08	0.07	0.07	0.08	0.09	0.08	0.07	0.09	0.08	0.08	0.09	0.08	0.08	0.08	0.07	0.08	0.08	0.08	0.08	0.08	0.08	0.08	0.07	0.08	0.08	0.08	0.07	0.08
ASD	SLC34A1	0.0928	0.07	0.08	0.08	0.08	0.08	0.09	0.08	0.08	0.08	0.08	0.07	0.08	0.08	0.08	0.09	0.09	0.08	0.09	0.08	0.08	0.08	0.07	0.08	0.08	0.08	0.08	0.09	0.08	0.09	0.09	0.08
ASD	BRF1	0.0926	0.07	0.08	0.08	0.08	0.08	0.09	0.08	0.08	0.08	0.08	0.08	0.08	0.08	0.09	0.09	0.09	0.09	0.09	0.08	0.08	0.08	0.07	0.08	0.08	0.08	0.07	0.09	0.09	0.09	0.09	0.08
ASD	CYP27B1	0.0926	0.07	0.08	0.07	0.08	0.08	0.09	0.08	0.08	0.08	0.08	0.07	0.08	0.08	0.08	0.09	0.09	0.08	0.09	0.08	0.08	0.08	0.07	0.08	0.08	0.08	0.07	0.09	0.08	0.09	0.09	0.08
ASD	KCNQ3	0.0924	0.07	0.08	0.08	0.08	0.08	0.09	0.08	0.08	0.08	0.07	0.08	0.08	0.08	0.08	0.09	0.09	0.08	0.08	0.08	0.08	0.08	0.07	0.08	0.08	0.08	0.07	0.09	0.09	0.09	0.09	0.08
ASD	CPNE3	0.0923	0.07	0.07	0.08	0.08	0.07	0.07	0.08	0.09	0.08	0.07	0.09	0.08	0.08	0.09	0.08	0.08	0.08	0.07	0.08	0.08	0.08	0.08	0.08	0.08	0.08	0.07	0.08	0.08	0.08	0.07	0.08
ASD	PRKD1	0.0922	0.07	0.08	0.08	0.08	0.08	0.09	0.08	0.08	0.08	0.08	0.08	0.08	0.08	0.09	0.09	0.09	0.08	0.08	0.08	0.08	0.08	0.07	0.08	0.08	0.08	0.07	0.09	0.09	0.09	0.09	0.08
ASD	UBXN11	0.0921	0.07	0.07	0.08	0.08	0.07	0.07	0.08	0.08	0.08	0.07	0.09	0.08	0.08	0.09	0.08	0.08	0.08	0.07	0.08	0.08	0.08	0.08	0.08	0.08	0.08	0.07	0.08	0.08	0.08	0.07	0.08
ASD	ABTB1	0.092	0.07	0.07	0.08	0.08	0.07	0.07	0.08	0.09	0.08	0.07	0.09	0.08	0.08	0.09	0.08	0.08	0.08	0.07	0.08	0.08	0.08	0.08	0.08	0.08	0.08	0.07	0.08	0.08	0.08	0.07	0.08
ASD	CDNF	0.0918	0.08	0.08	0.08	0.09	0.08	0.08	0.08	0.09	0.09	0.08	0.09	0.08	0.08	0.09	0.08	0.09	0.09	0.08	0.08	0.08	0.08	0.09	0.08	0.09	0.09	0.08	0.08	0.09	0.09	0.08	0.08
ASD	SLC45A4	0.0918	0.07	0.07	0.08	0.08	0.07	0.07	0.08	0.09	0.08	0.07	0.09	0.08	0.08	0.09	0.08	0.08	0.08	0.07	0.08	0.08	0.08	0.08	0.08	0.09	0.08	0.07	0.08	0.08	0.08	0.07	0.08
ASD	CLEC6A	0.0917	0.08	0.08	0.08	0.09	0.08	0.08	0.08	0.09	0.08	0.08	0.09	0.08	0.08	0.09	0.09	0.09	0.09	0.08	0.08	0.08	0.08	0.08	0.08	0.09	0.09	0.08	0.09	0.09	0.09	0.08	0.08
ASD	DPYSL2	0.0917	0.07	0.08	0.08	0.08	0.08	0.09	0.08	0.08	0.08	0.08	0.08	0.08	0.08	0.09	0.09	0.09	0.09	0.08	0.08	0.08	0.08	0.07	0.08	0.08	0.08	0.08	0.09	0.09	0.09	0.08	0.08
ASD	EPB41L1	0.0916	0.07	0.07	0.07	0.08	0.07	0.07	0.07	0.08	0.08	0.07	0.08	0.08	0.08	0.09	0.08	0.08	0.08	0.07	0.08	0.07	0.08	0.08	0.07	0.08	0.08	0.07	0.08	0.08	0.08	0.07	0.07
ASD	TTC38	0.0916	0.07	0.07	0.08	0.08	0.07	0.07	0.08	0.09	0.08	0.07	0.09	0.08	0.08	0.09	0.08	0.08	0.08	0.07	0.08	0.08	0.08	0.08	0.08	0.08	0.08	0.07	0.08	0.08	0.08	0.07	0.08
ASD	C12orf10	0.0915	0.07	0.07	0.08	0.08	0.07	0.07	0.08	0.08	0.08	0.07	0.09	0.08	0.08	0.09	0.08	0.08	0.08	0.07	0.08	0.08	0.08	0.08	0.08	0.08	0.08	0.07	0.08	0.08	0.08	0.07	0.08
ASD	NTN5	0.0915	0.07	0.08	0.07	0.07	0.08	0.09	0.08	0.08	0.08	0.08	0.07	0.08	0.08	0.08	0.09	0.08	0.08	0.09	0.08	0.08	0.08	0.06	0.08	0.07	0.07	0.07	0.09	0.08	0.09	0.08	0.08
ASD	IFT81	0.0914	0.07	0.08	0.07	0.07	0.08	0.08	0.08	0.08	0.08	0.07	0.08	0.08	0.08	0.08	0.09	0.09	0.08	0.08	0.08	0.08	0.08	0.07	0.08	0.08	0.07	0.07	0.09	0.08	0.08	0.08	0.08
ASD	ATL3	0.0911	0.07	0.07	0.08	0.08	0.07	0.07	0.07	0.08	0.08	0.07	0.09	0.08	0.08	0.09	0.08	0.08	0.08	0.07	0.08	0.08	0.08	0.08	0.08	0.08	0.08	0.07	0.08	0.08	0.08	0.07	0.08
ASD	PPHLN1	0.091	0.07	0.07	0.08	0.08	0.07	0.07	0.07	0.08	0.08	0.07	0.08	0.08	0.08	0.09	0.08	0.08	0.08	0.07	0.08	0.07	0.08	0.08	0.07	0.08	0.08	0.07	0.08	0.08	0.08	0.07	0.07
ASD	ZNRF3	0.0909	0.07	0.07	0.08	0.08	0.07	0.07	0.07	0.08	0.08	0.07	0.08	0.08	0.08	0.09	0.08	0.08	0.08	0.07	0.08	0.07	0.08	0.08	0.08	0.08	0.08	0.07	0.08	0.08	0.08	0.07	0.08
ASD	CCDC77	0.0907	0.07	0.07	0.08	0.08	0.07	0.07	0.07	0.08	0.08	0.07	0.08	0.08	0.08	0.09	0.08	0.08	0.08	0.07	0.08	0.07	0.08	0.08	0.07	0.08	0.08	0.07	0.08	0.08	0.08	0.07	0.07
ASD	DHCR24	0.0907	0.07	0.07	0.08	0.08	0.07	0.07	0.07	0.08	0.08	0.07	0.09	0.08	0.08	0.09	0.08	0.08	0.08	0.07	0.08	0.08	0.08	0.08	0.08	0.08	0.08	0.07	0.08	0.08	0.08	0.07	0.08
ASD	GPR110	0.0906	0.07	0.07	0.08	0.08	0.07	0.07	0.07	0.08	0.08	0.07	0.08	0.08	0.08	0.09	0.08	0.08	0.08	0.07	0.08	0.07	0.08	0.08	0.08	0.08	0.08	0.07	0.08	0.08	0.08	0.07	0.07
ASD	MYO5A	0.0906	0.06	0.07	0.07	0.07	0.07	0.09	0.07	0.07	0.07	0.06	0.06	0.08	0.07	0.08	0.09	0.08	0.08	0.08	0.07	0.07	0.07	0.05	0.07	0.07	0.06	0.06	0.09	0.08	0.07	0.08	0.07
ASD	C12orf4	0.0905	0.07	0.07	0.08	0.08	0.07	0.07	0.07	0.08	0.08	0.07	0.08	0.08	0.08	0.09	0.08	0.08	0.08	0.07	0.08	0.07	0.08	0.08	0.07	0.08	0.08	0.07	0.08	0.08	0.07	0.07	0.07
ASD	OR4A15	0.0904	0.08	0.08	0.08	0.08	0.08	0.08	0.08	0.09	0.08	0.08	0.09	0.08	0.08	0.09	0.08	0.09	0.08	0.08	0.08	0.08	0.08	0.08	0.08	0.09	0.09	0.08	0.08	0.09	0.08	0.08	0.08
ASD	TRIM40	0.0903	0.08	0.08	0.08	0.08	0.08	0.08	0.08	0.09	0.08	0.08	0.09	0.08	0.08	0.09	0.08	0.09	0.08	0.08	0.08	0.08	0.08	0.08	0.08	0.09	0.09	0.08	0.08	0.09	0.08	0.08	0.08
ASD	SMAD6	0.0902	0.07	0.08	0.07	0.08	0.08	0.08	0.08	0.08	0.08	0.08	0.07	0.08	0.08	0.08	0.09	0.08	0.08	0.08	0.08	0.08	0.08	0.07	0.08	0.07	0.07	0.07	0.09	0.08	0.09	0.08	0.08
ASD	CCIN	0.0901	0.08	0.08	0.08	0.08	0.08	0.08	0.08	0.09	0.08	0.08	0.09	0.08	0.08	0.09	0.08	0.09	0.08	0.08	0.08	0.08	0.08	0.08	0.08	0.09	0.09	0.08	0.08	0.09	0.08	0.08	0.08
ASD	BCO2	0.0898	0.07	0.07	0.08	0.08	0.07	0.07	0.07	0.08	0.08	0.07	0.08	0.08	0.08	0.09	0.08	0.08	0.08	0.07	0.08	0.07	0.07	0.08	0.07	0.08	0.08	0.07	0.08	0.08	0.07	0.07	0.07
ASD	C5orf28	0.0898	0.08	0.08	0.08	0.08	0.08	0.08	0.08	0.09	0.08	0.08	0.09	0.08	0.08	0.09	0.08	0.09	0.08	0.08	0.08	0.08	0.08	0.08	0.08	0.09	0.09	0.08	0.08	0.09	0.08	0.08	0.08
ASD	FTCD	0.0898	0.07	0.07	0.08	0.08	0.07	0.07	0.07	0.08	0.08	0.07	0.08	0.08	0.08	0.09	0.08	0.08	0.08	0.07	0.08	0.07	0.08	0.08	0.08	0.08	0.08	0.07	0.07	0.08	0.07	0.07	0.07
ASD	RNPEP	0.0898	0.01	0.01	0.01	0.01	0.01	0.01	0.01	0.01	0.01	0.01	0.09	0.01	0.01	0.08	0.01	0.01	0.01	0.01	0.01	0.01	0.01	0.01	0.02	0.01	0.01	0.01	0.01	0.01	0.01	0.01	0.01
ASD	UBR5	0.0898	0.07	0.08	0.08	0.09	0.07	0.08	0.07	0.08	0.09	0.07	0.07	0.09	0.08	0.09	0.08	0.08	0.08	0.07	0.08	0.08	0.08	0.07	0.09	0.08	0.08	0.07	0.08	0.09	0.08	0.08	0.08
ASD	DAK	0.0897	0.07	0.08	0.07	0.07	0.08	0.08	0.08	0.08	0.08	0.08	0.07	0.08	0.08	0.08	0.09	0.08	0.08	0.08	0.07	0.08	0.08	0.07	0.08	0.07	0.07	0.07	0.09	0.08	0.09	0.08	0.08
ASD	SLC34A2	0.0897	0.07	0.07	0.08	0.08	0.07	0.07	0.07	0.08	0.08	0.07	0.08	0.08	0.08	0.09	0.08	0.08	0.08	0.07	0.08	0.07	0.08	0.08	0.08	0.08	0.08	0.07	0.07	0.08	0.08	0.07	0.07
ASD	GP5	0.0896	0.08	0.08	0.08	0.08	0.08	0.08	0.08	0.09	0.08	0.08	0.09	0.08	0.08	0.09	0.08	0.09	0.08	0.08	0.08	0.08	0.08	0.08	0.08	0.09	0.08	0.08	0.08	0.09	0.08	0.08	0.08
ASD	TP53INP1	0.0896	0.08	0.08	0.08	0.08	0.08	0.08	0.08	0.09	0.08	0.08	0.09	0.08	0.08	0.09	0.08	0.09	0.08	0.08	0.08	0.08	0.08	0.08	0.08	0.09	0.09	0.08	0.08	0.08	0.08	0.08	0.08
ASD	DTL	0.0895	0.07	0.07	0.07	0.08	0.07	0.07	0.07	0.08	0.08	0.07	0.08	0.07	0.07	0.09	0.08	0.08	0.08	0.07	0.08	0.07	0.07	0.08	0.07	0.08	0.08	0.07	0.08	0.08	0.07	0.07	0.07
ASD	AASS	0.0894	0.07	0.08	0.07	0.08	0.08	0.08	0.08	0.08	0.08	0.07	0.08	0.08	0.08	0.08	0.09	0.08	0.08	0.08	0.08	0.08	0.08	0.07	0.08	0.08	0.08	0.07	0.09	0.08	0.08	0.08	0.08
ASD	TCTN2	0.0894	0.06	0.08	0.07	0.07	0.08	0.08	0.08	0.07	0.08	0.07	0.07	0.08	0.08	0.08	0.09	0.08	0.08	0.08	0.07	0.08	0.07	0.06	0.07	0.07	0.07	0.07	0.09	0.08	0.08	0.08	0.07
ASD	TEKT3	0.0894	0.07	0.08	0.07	0.07	0.08	0.08	0.08	0.08	0.08	0.07	0.07	0.08	0.08	0.08	0.09	0.08	0.08	0.08	0.07	0.08	0.07	0.06	0.08	0.07	0.07	0.07	0.09	0.08	0.09	0.08	0.08
ASD	TVP23C-CDRT4	0.0889	0.08	0.08	0.08	0.08	0.07	0.08	0.08	0.09	0.08	0.08	0.09	0.08	0.08	0.09	0.08	0.08	0.08	0.08	0.08	0.08	0.08	0.08	0.08	0.08	0.08	0.08	0.08	0.08	0.08	0.08	0.08
ASD	DNAH17	0.0888	0.07	0.08	0.08	0.08	0.07	0.09	0.07	0.07	0.08	0.07	0.06	0.09	0.08	0.08	0.09	0.08	0.08	0.08	0.08	0.08	0.08	0.06	0.09	0.08	0.08	0.07	0.08	0.09	0.08	0.08	0.07
ASD	SPATA32	0.0887	0.08	0.08	0.08	0.08	0.07	0.08	0.08	0.09	0.08	0.08	0.09	0.08	0.08	0.09	0.08	0.08	0.08	0.08	0.08	0.08	0.08	0.08	0.08	0.08	0.08	0.08	0.08	0.08	0.08	0.08	0.08
ASD	NTNG1	0.0885	0.07	0.08	0.07	0.07	0.08	0.08	0.08	0.07	0.08	0.07	0.07	0.08	0.08	0.08	0.09	0.08	0.08	0.08	0.07	0.08	0.07	0.06	0.08	0.07	0.07	0.07	0.09	0.08	0.08	0.08	0.07
ASD	PKD1L2	0.0885	0.07	0.07	0.07	0.08	0.07	0.07	0.07	0.08	0.08	0.07	0.08	0.07	0.07	0.09	0.08	0.08	0.08	0.07	0.08	0.07	0.07	0.08	0.07	0.08	0.08	0.07	0.08	0.08	0.07	0.07	0.07
ASD	SETD3	0.0885	0.07	0.07	0.07	0.08	0.07	0.07	0.07	0.08	0.08	0.07	0.08	0.07	0.07	0.09	0.08	0.08	0.08	0.07	0.08	0.07	0.07	0.08	0.07	0.08	0.08	0.07	0.07	0.08	0.07	0.07	0.07
ASD	CHRNG	0.0884	0.06	0.08	0.07	0.07	0.08	0.08	0.08	0.07	0.08	0.07	0.07	0.08	0.08	0.08	0.09	0.08	0.08	0.08	0.07	0.08	0.07	0.06	0.08	0.07	0.07	0.07	0.09	0.08	0.08	0.08	0.07
ASD	FAM188B	0.0883	0.06	0.08	0.07	0.07	0.08	0.08	0.08	0.07	0.08	0.07	0.07	0.08	0.08	0.08	0.09	0.08	0.08	0.08	0.07	0.08	0.07	0.06	0.07	0.07	0.07	0.07	0.09	0.08	0.08	0.08	0.07
ASD	ACSM5	0.0882	0.06	0.08	0.07	0.07	0.08	0.08	0.08	0.07	0.08	0.07	0.07	0.08	0.08	0.08	0.09	0.08	0.08	0.08	0.07	0.08	0.07	0.06	0.08	0.07	0.07	0.07	0.09	0.08	0.08	0.08	0.07
ASD	PPP1R3A	0.0882	0.07	0.07	0.07	0.08	0.07	0.07	0.07	0.08	0.08	0.07	0.08	0.07	0.07	0.09	0.08	0.08	0.08	0.07	0.08	0.07	0.07	0.08	0.07	0.08	0.08	0.07	0.07	0.08	0.07	0.07	0.07
ASD	TRIM9	0.0881	0.07	0.07	0.08	0.08	0.07	0.07	0.07	0.08	0.08	0.07	0.08	0.07	0.07	0.09	0.08	0.08	0.08	0.07	0.08	0.07	0.07	0.08	0.07	0.08	0.08	0.07	0.07	0.08	0.07	0.07	0.07
ASD	CCDC41	0.0879	0.07	0.07	0.07	0.08	0.07	0.07	0.07	0.08	0.08	0.07	0.08	0.07	0.07	0.09	0.08	0.08	0.08	0.07	0.08	0.07	0.07	0.07	0.07	0.08	0.08	0.07	0.07	0.08	0.07	0.07	0.07
ASD	PPFIA4	0.0879	0.07	0.07	0.07	0.08	0.07	0.07	0.07	0.08	0.08	0.07	0.08	0.07	0.07	0.09	0.08	0.08	0.08	0.07	0.08	0.07	0.07	0.08	0.07	0.08	0.08	0.07	0.07	0.08	0.07	0.07	0.07
ASD	GMPPB	0.0878	0.06	0.08	0.07	0.07	0.08	0.08	0.08	0.07	0.07	0.07	0.07	0.08	0.07	0.07	0.08	0.08	0.08	0.08	0.07	0.07	0.07	0.06	0.08	0.07	0.07	0.07	0.09	0.08	0.09	0.08	0.07
ASD	SCN9A	0.0878	0.01	0.01	0.01	0.01	0.01	0.01	0.01	0.01	0.01	0.01	0.01	0.01	0.01	0.01	0.06	0.01	0.01	0.01	0.01	0.01	0.01	0.01	0.01	0.01	0.01	0.01	0.01	0.01	0.01	0.09	0.01
ASD	VPS18	0.0877	0.07	0.07	0.07	0.07	0.08	0.08	0.08	0.08	0.08	0.07	0.07	0.08	0.08	0.08	0.09	0.08	0.08	0.08	0.08	0.08	0.07	0.07	0.07	0.08	0.07	0.07	0.09	0.08	0.08	0.08	0.07
ASD	LZTR1	0.0876	0.07	0.08	0.07	0.08	0.08	0.08	0.08	0.07	0.08	0.07	0.07	0.08	0.08	0.08	0.09	0.08	0.08	0.08	0.07	0.08	0.08	0.06	0.08	0.07	0.07	0.07	0.09	0.08	0.08	0.08	0.08
ASD	PGM2	0.0875	0.07	0.07	0.07	0.08	0.07	0.07	0.07	0.08	0.08	0.07	0.08	0.07	0.07	0.09	0.08	0.08	0.08	0.07	0.08	0.07	0.07	0.08	0.07	0.08	0.08	0.07	0.07	0.08	0.07	0.07	0.07
ASD	ZNF280D	0.0875	0.07	0.07	0.07	0.08	0.07	0.07	0.07	0.08	0.08	0.07	0.08	0.07	0.07	0.09	0.08	0.08	0.08	0.07	0.08	0.07	0.07	0.07	0.07	0.08	0.08	0.07	0.07	0.08	0.07	0.07	0.07
ASD	CPXM1	0.0874	0.07	0.08	0.07	0.07	0.08	0.08	0.08	0.08	0.08	0.07	0.07	0.08	0.08	0.08	0.09	0.08	0.08	0.08	0.08	0.08	0.07	0.07	0.08	0.08	0.07	0.07	0.09	0.08	0.08	0.08	0.08
ASD	DNA2	0.0874	0.07	0.07	0.07	0.07	0.08	0.08	0.08	0.08	0.08	0.07	0.07	0.08	0.08	0.08	0.09	0.08	0.08	0.08	0.08	0.08	0.07	0.07	0.07	0.07	0.07	0.07	0.09	0.08	0.08	0.08	0.07
ASD	ERMP1	0.0874	0.07	0.07	0.07	0.08	0.07	0.07	0.07	0.08	0.08	0.07	0.08	0.07	0.07	0.09	0.08	0.08	0.08	0.07	0.08	0.07	0.07	0.08	0.07	0.08	0.08	0.07	0.07	0.08	0.07	0.07	0.07
ASD	TBC1D22B	0.0874	0.06	0.07	0.07	0.07	0.08	0.08	0.08	0.07	0.07	0.07	0.07	0.08	0.07	0.07	0.08	0.08	0.08	0.08	0.07	0.07	0.07	0.06	0.07	0.07	0.07	0.07	0.09	0.08	0.08	0.08	0.07
ASD	SLC37A3	0.0873	0.07	0.07	0.07	0.08	0.07	0.07	0.07	0.08	0.08	0.07	0.08	0.07	0.07	0.09	0.08	0.08	0.08	0.07	0.08	0.07	0.07	0.08	0.07	0.08	0.08	0.07	0.07	0.08	0.07	0.07	0.07
ASD	CCDC81	0.0872	0.07	0.07	0.07	0.08	0.07	0.07	0.07	0.08	0.08	0.07	0.08	0.07	0.07	0.09	0.08	0.08	0.08	0.07	0.08	0.07	0.07	0.08	0.07	0.08	0.08	0.07	0.07	0.08	0.07	0.07	0.07
ASD	NF1	0.0871	0.07	0.08	0.08	0.09	0.06	0.08	0.07	0.07	0.08	0.07	0.07	0.08	0.08	0.08	0.07	0.07	0.07	0.07	0.07	0.08	0.08	0.07	0.09	0.08	0.08	0.07	0.07	0.08	0.07	0.07	0.07
ASD	NT5C2	0.0871	0.06	0.07	0.07	0.07	0.08	0.08	0.08	0.07	0.07	0.07	0.07	0.08	0.07	0.07	0.08	0.08	0.08	0.08	0.07	0.07	0.07	0.06	0.07	0.07	0.07	0.07	0.09	0.08	0.08	0.08	0.07
ASD	RFWD2	0.087	0.06	0.07	0.07	0.07	0.08	0.08	0.08	0.08	0.08	0.07	0.07	0.08	0.07	0.08	0.09	0.08	0.08	0.08	0.07	0.07	0.07	0.06	0.07	0.07	0.07	0.07	0.09	0.08	0.08	0.08	0.07
ASD	ADAM7	0.0868	0.07	0.07	0.07	0.08	0.06	0.07	0.07	0.08	0.08	0.07	0.08	0.07	0.07	0.09	0.08	0.08	0.07	0.07	0.08	0.07	0.07	0.08	0.07	0.08	0.08	0.07	0.07	0.08	0.07	0.07	0.07
ASD	ATP5S	0.0868	0.07	0.07	0.08	0.08	0.07	0.08	0.08	0.08	0.08	0.08	0.08	0.08	0.08	0.09	0.08	0.08	0.08	0.07	0.08	0.08	0.08	0.08	0.08	0.08	0.08	0.07	0.08	0.08	0.08	0.07	0.08
ASD	CAT	0.0868	0.07	0.08	0.07	0.07	0.08	0.08	0.08	0.07	0.08	0.07	0.07	0.08	0.08	0.07	0.08	0.08	0.08	0.08	0.07	0.08	0.07	0.06	0.08	0.07	0.07	0.07	0.09	0.08	0.08	0.08	0.07
ASD	ANGPTL4	0.0867	0.06	0.07	0.07	0.07	0.08	0.08	0.08	0.07	0.07	0.07	0.06	0.08	0.07	0.07	0.08	0.08	0.08	0.08	0.07	0.07	0.07	0.06	0.07	0.07	0.07	0.07	0.09	0.07	0.08	0.08	0.07
ASD	SLC5A4	0.0867	0.07	0.07	0.07	0.08	0.06	0.07	0.07	0.08	0.08	0.07	0.08	0.07	0.07	0.09	0.07	0.08	0.07	0.07	0.08	0.07	0.07	0.08	0.07	0.08	0.08	0.07	0.07	0.08	0.07	0.07	0.07
ASD	TCF25	0.0867	0.07	0.07	0.07	0.08	0.06	0.07	0.07	0.08	0.08	0.07	0.08	0.07	0.07	0.09	0.07	0.08	0.07	0.07	0.08	0.07	0.07	0.08	0.07	0.08	0.08	0.07	0.07	0.08	0.07	0.07	0.07
ASD	KIAA0146	0.0866	0.07	0.07	0.07	0.08	0.06	0.07	0.07	0.08	0.07	0.07	0.08	0.07	0.07	0.09	0.08	0.08	0.07	0.07	0.08	0.07	0.07	0.07	0.07	0.08	0.08	0.07	0.07	0.08	0.07	0.07	0.07
ASD	ABL1	0.0865	0.06	0.07	0.07	0.07	0.08	0.08	0.08	0.08	0.08	0.07	0.07	0.08	0.08	0.08	0.09	0.08	0.08	0.08	0.07	0.07	0.07	0.07	0.07	0.07	0.07	0.07	0.09	0.08	0.08	0.08	0.07
ASD	DDX17	0.0865	0.06	0.07	0.07	0.07	0.08	0.08	0.08	0.08	0.08	0.07	0.07	0.08	0.08	0.08	0.09	0.08	0.08	0.08	0.07	0.07	0.07	0.07	0.07	0.07	0.07	0.07	0.09	0.08	0.08	0.08	0.07
ASD	PHC2	0.0864	0.07	0.07	0.07	0.08	0.06	0.07	0.07	0.08	0.08	0.07	0.08	0.07	0.07	0.09	0.07	0.08	0.07	0.07	0.08	0.07	0.07	0.08	0.07	0.08	0.08	0.07	0.07	0.08	0.07	0.07	0.07
ASD	SLC6A4	0.0864	0.02	0.02	0.09	0.02	0.02	0.02	0.02	0.02	0.02	0.02	0.02	0.02	0.02	0.02	0.02	0.02	0.02	0.02	0.02	0.02	0.02	0.02	0.02	0.02	0.02	0.02	0.02	0.02	0.02	0.02	0.02
ASD	MYH4	0.0863	0.06	0.06	0.07	0.07	0.06	0.07	0.06	0.07	0.07	0.06	0.07	0.07	0.07	0.09	0.08	0.07	0.07	0.06	0.07	0.07	0.07	0.07	0.07	0.07	0.07	0.06	0.07	0.08	0.06	0.07	0.06
ASD	PLOD2	0.0863	0.06	0.07	0.07	0.07	0.08	0.08	0.08	0.08	0.08	0.07	0.07	0.08	0.07	0.08	0.09	0.08	0.08	0.08	0.07	0.07	0.07	0.07	0.07	0.07	0.07	0.07	0.09	0.08	0.08	0.08	0.07
ASD	TYRO3	0.0862	0.07	0.07	0.07	0.08	0.06	0.07	0.07	0.08	0.07	0.07	0.08	0.07	0.07	0.09	0.08	0.08	0.07	0.07	0.08	0.07	0.07	0.07	0.07	0.08	0.08	0.07	0.07	0.08	0.07	0.07	0.07
ASD	B3GNT4	0.0861	0.07	0.07	0.08	0.08	0.07	0.08	0.08	0.08	0.08	0.08	0.08	0.08	0.08	0.09	0.08	0.08	0.08	0.07	0.08	0.08	0.08	0.08	0.08	0.08	0.08	0.07	0.08	0.08	0.08	0.07	0.08
ASD	CCDC3	0.0861	0.07	0.07	0.08	0.08	0.07	0.07	0.08	0.08	0.08	0.08	0.08	0.08	0.08	0.09	0.08	0.08	0.08	0.07	0.08	0.08	0.08	0.08	0.08	0.08	0.08	0.07	0.08	0.08	0.08	0.07	0.08
ASD	PRELID2	0.0861	0.07	0.07	0.08	0.08	0.07	0.08	0.08	0.08	0.08	0.08	0.08	0.08	0.08	0.09	0.08	0.08	0.08	0.07	0.08	0.08	0.08	0.08	0.08	0.08	0.08	0.07	0.08	0.08	0.08	0.07	0.08
ASD	ANAPC10	0.086	0.07	0.07	0.08	0.08	0.07	0.08	0.08	0.08	0.08	0.08	0.08	0.08	0.08	0.09	0.08	0.08	0.08	0.07	0.08	0.08	0.08	0.08	0.08	0.08	0.08	0.07	0.08	0.08	0.08	0.07	0.08
ASD	STAR	0.086	0.07	0.07	0.08	0.08	0.07	0.07	0.08	0.08	0.08	0.08	0.08	0.08	0.08	0.09	0.08	0.08	0.08	0.07	0.08	0.08	0.08	0.08	0.08	0.08	0.08	0.07	0.08	0.08	0.08	0.07	0.08
ASD	ARHGAP22	0.0859	0.07	0.07	0.07	0.08	0.06	0.07	0.07	0.08	0.08	0.07	0.08	0.07	0.07	0.09	0.07	0.08	0.07	0.06	0.08	0.07	0.07	0.08	0.07	0.08	0.08	0.07	0.07	0.08	0.07	0.07	0.07
ASD	TM9SF4	0.0859	0.07	0.07	0.07	0.07	0.08	0.08	0.08	0.08	0.08	0.07	0.07	0.08	0.08	0.08	0.08	0.08	0.08	0.08	0.08	0.08	0.07	0.07	0.07	0.07	0.07	0.07	0.09	0.08	0.08	0.08	0.07
ASD	CNPY2	0.0857	0.07	0.07	0.08	0.08	0.07	0.07	0.08	0.08	0.08	0.08	0.08	0.08	0.08	0.09	0.08	0.08	0.08	0.07	0.08	0.08	0.08	0.08	0.08	0.08	0.08	0.07	0.08	0.08	0.08	0.07	0.08
ASD	GPRC5A	0.0857	0.07	0.07	0.08	0.08	0.07	0.07	0.08	0.08	0.08	0.08	0.08	0.08	0.08	0.09	0.08	0.08	0.08	0.07	0.08	0.08	0.08	0.08	0.08	0.08	0.08	0.07	0.08	0.08	0.08	0.07	0.08
ASD	CCDC8	0.0856	0.07	0.07	0.08	0.08	0.07	0.07	0.08	0.08	0.08	0.08	0.08	0.08	0.08	0.09	0.08	0.08	0.08	0.07	0.08	0.08	0.08	0.08	0.08	0.08	0.08	0.07	0.08	0.08	0.08	0.07	0.08
ASD	RAB23	0.0856	0.07	0.07	0.08	0.08	0.07	0.07	0.08	0.08	0.08	0.08	0.08	0.08	0.08	0.09	0.08	0.08	0.08	0.07	0.08	0.08	0.08	0.08	0.08	0.08	0.08	0.07	0.08	0.08	0.08	0.07	0.08
ASD	SNCAIP	0.0856	0.06	0.07	0.07	0.07	0.08	0.08	0.07	0.07	0.07	0.07	0.07	0.08	0.07	0.07	0.08	0.08	0.08	0.08	0.07	0.07	0.07	0.06	0.07	0.07	0.07	0.07	0.09	0.08	0.08	0.08	0.07
ASD	LRRC46	0.0855	0.07	0.07	0.08	0.08	0.07	0.07	0.08	0.08	0.08	0.08	0.08	0.08	0.08	0.09	0.08	0.08	0.08	0.07	0.08	0.08	0.08	0.08	0.08	0.08	0.08	0.07	0.08	0.08	0.08	0.07	0.08
ASD	PCDHB5	0.0854	0.07	0.07	0.08	0.08	0.07	0.07	0.08	0.08	0.08	0.07	0.08	0.08	0.08	0.09	0.08	0.08	0.08	0.07	0.08	0.08	0.08	0.08	0.08	0.08	0.08	0.07	0.08	0.08	0.08	0.07	0.08
ASD	CRIP2	0.0853	0.07	0.07	0.08	0.08	0.07	0.07	0.08	0.08	0.08	0.07	0.08	0.08	0.08	0.09	0.08	0.08	0.08	0.07	0.08	0.08	0.08	0.08	0.08	0.08	0.08	0.07	0.08	0.08	0.08	0.07	0.08
ASD	MALT1	0.0853	0.07	0.07	0.07	0.08	0.06	0.07	0.07	0.08	0.07	0.07	0.08	0.07	0.07	0.09	0.07	0.07	0.07	0.06	0.07	0.07	0.07	0.07	0.07	0.08	0.08	0.07	0.07	0.08	0.07	0.07	0.07
ASD	PCDH1	0.0853	0.07	0.07	0.07	0.07	0.08	0.08	0.08	0.08	0.08	0.07	0.07	0.08	0.08	0.08	0.08	0.08	0.08	0.08	0.08	0.08	0.07	0.07	0.07	0.07	0.07	0.07	0.09	0.08	0.08	0.08	0.07
ASD	ZNF681	0.0852	0.07	0.07	0.08	0.08	0.07	0.07	0.08	0.08	0.08	0.07	0.08	0.08	0.08	0.09	0.08	0.08	0.08	0.07	0.08	0.08	0.08	0.08	0.08	0.08	0.08	0.07	0.08	0.08	0.08	0.07	0.08
ASD	PTPDC1	0.0849	0.07	0.07	0.07	0.08	0.06	0.07	0.07	0.08	0.07	0.07	0.08	0.07	0.07	0.08	0.07	0.07	0.07	0.06	0.07	0.07	0.07	0.07	0.07	0.08	0.07	0.07	0.07	0.08	0.07	0.07	0.07
ASD	TMEM132E	0.0849	0.07	0.07	0.07	0.08	0.06	0.07	0.07	0.08	0.07	0.07	0.08	0.07	0.07	0.08	0.07	0.07	0.07	0.06	0.07	0.07	0.07	0.08	0.07	0.08	0.08	0.07	0.07	0.08	0.07	0.07	0.07
ASD	EGLN3	0.0848	0.07	0.07	0.08	0.08	0.07	0.07	0.08	0.08	0.08	0.08	0.08	0.08	0.08	0.08	0.08	0.08	0.08	0.07	0.08	0.08	0.08	0.08	0.08	0.08	0.08	0.07	0.08	0.08	0.08	0.07	0.08
ASD	ZNF177	0.0848	0.07	0.07	0.08	0.08	0.07	0.07	0.08	0.08	0.08	0.07	0.08	0.08	0.08	0.08	0.08	0.08	0.08	0.07	0.08	0.07	0.07	0.08	0.08	0.08	0.08	0.07	0.08	0.08	0.08	0.07	0.08
ASD	CYB5RL	0.0847	0.07	0.07	0.08	0.08	0.07	0.07	0.08	0.08	0.08	0.07	0.08	0.08	0.08	0.08	0.08	0.08	0.08	0.07	0.08	0.07	0.07	0.08	0.08	0.08	0.08	0.07	0.08	0.08	0.08	0.07	0.08
ASD	TVP23C	0.0847	0.07	0.07	0.08	0.08	0.07	0.07	0.08	0.08	0.08	0.07	0.08	0.08	0.08	0.08	0.08	0.08	0.08	0.07	0.08	0.07	0.08	0.08	0.08	0.08	0.08	0.07	0.08	0.08	0.08	0.07	0.08
ASD	SLC38A8	0.0846	0.06	0.07	0.07	0.07	0.08	0.08	0.07	0.07	0.07	0.07	0.06	0.08	0.07	0.07	0.08	0.08	0.07	0.08	0.07	0.07	0.07	0.06	0.07	0.07	0.07	0.07	0.08	0.07	0.08	0.08	0.07
ASD	ZNF550	0.0846	0.07	0.07	0.08	0.08	0.07	0.07	0.08	0.08	0.08	0.07	0.08	0.08	0.08	0.08	0.08	0.08	0.08	0.07	0.08	0.07	0.07	0.08	0.08	0.08	0.08	0.07	0.08	0.08	0.08	0.07	0.08
ASD	SLCO2A1	0.0845	0.07	0.07	0.07	0.08	0.06	0.07	0.07	0.08	0.07	0.07	0.08	0.07	0.07	0.08	0.07	0.07	0.07	0.06	0.07	0.07	0.07	0.08	0.07	0.08	0.08	0.07	0.07	0.08	0.07	0.07	0.07
ASD	SVIL	0.0845	0.07	0.07	0.08	0.08	0.06	0.07	0.06	0.06	0.07	0.07	0.06	0.08	0.07	0.06	0.07	0.07	0.06	0.07	0.07	0.07	0.07	0.06	0.08	0.07	0.07	0.07	0.07	0.07	0.07	0.07	0.07
ASD	DDR2	0.0844	0.06	0.07	0.07	0.07	0.07	0.08	0.07	0.07	0.07	0.07	0.07	0.08	0.07	0.08	0.08	0.08	0.08	0.08	0.07	0.07	0.07	0.06	0.07	0.07	0.07	0.07	0.08	0.08	0.08	0.08	0.07
ASD	XRCC2	0.0843	0.07	0.07	0.08	0.08	0.07	0.07	0.08	0.08	0.08	0.07	0.08	0.08	0.08	0.08	0.08	0.08	0.08	0.07	0.08	0.07	0.07	0.08	0.08	0.08	0.08	0.07	0.08	0.08	0.08	0.07	0.08
ASD	ZNF559-ZNF177	0.0843	0.07	0.07	0.07	0.08	0.07	0.07	0.08	0.08	0.08	0.07	0.08	0.08	0.08	0.08	0.08	0.08	0.08	0.07	0.08	0.07	0.07	0.08	0.08	0.08	0.08	0.07	0.08	0.08	0.08	0.07	0.07
ASD	APITD1-CORT	0.0842	0.07	0.07	0.08	0.08	0.07	0.07	0.08	0.08	0.08	0.07	0.08	0.08	0.08	0.08	0.08	0.08	0.08	0.07	0.08	0.07	0.07	0.08	0.08	0.08	0.08	0.07	0.08	0.08	0.08	0.07	0.07
ASD	RFX3	0.0841	0.06	0.07	0.07	0.07	0.07	0.08	0.07	0.07	0.07	0.07	0.07	0.08	0.07	0.08	0.08	0.08	0.08	0.08	0.07	0.07	0.07	0.06	0.07	0.07	0.07	0.07	0.08	0.08	0.08	0.08	0.07
ASD	ATP8A1	0.084	0.06	0.06	0.07	0.07	0.06	0.07	0.06	0.07	0.07	0.06	0.07	0.07	0.07	0.08	0.07	0.07	0.07	0.06	0.07	0.07	0.07	0.07	0.07	0.07	0.07	0.06	0.06	0.08	0.06	0.06	0.06
ASD	LHPP	0.0838	0.07	0.07	0.08	0.08	0.07	0.07	0.08	0.08	0.08	0.07	0.08	0.08	0.08	0.08	0.08	0.08	0.08	0.07	0.08	0.07	0.07	0.08	0.08	0.08	0.08	0.07	0.08	0.08	0.08	0.07	0.08
ASD	MKL2	0.0838	0.06	0.07	0.07	0.07	0.07	0.08	0.07	0.07	0.07	0.07	0.07	0.08	0.07	0.08	0.08	0.08	0.08	0.08	0.07	0.07	0.07	0.06	0.07	0.07	0.07	0.07	0.08	0.08	0.08	0.08	0.07
ASD	PLAT	0.0838	0.06	0.07	0.07	0.07	0.07	0.08	0.07	0.07	0.07	0.07	0.07	0.08	0.07	0.07	0.08	0.08	0.08	0.08	0.07	0.07	0.07	0.06	0.07	0.07	0.07	0.07	0.08	0.08	0.08	0.08	0.07
ASD	PPRC1	0.0838	0.06	0.07	0.07	0.07	0.07	0.08	0.07	0.07	0.07	0.06	0.07	0.07	0.07	0.08	0.08	0.08	0.08	0.08	0.07	0.07	0.07	0.06	0.07	0.07	0.07	0.06	0.08	0.08	0.07	0.08	0.07
ASD	LRGUK	0.0837	0.06	0.06	0.07	0.07	0.06	0.07	0.07	0.08	0.07	0.06	0.08	0.07	0.07	0.08	0.07	0.07	0.07	0.06	0.07	0.07	0.07	0.07	0.07	0.08	0.07	0.06	0.07	0.08	0.07	0.07	0.07
ASD	MTHFR	0.0836	0.07	0.06	0.07	0.08	0.06	0.07	0.07	0.08	0.07	0.07	0.08	0.07	0.07	0.08	0.07	0.07	0.07	0.06	0.07	0.07	0.07	0.07	0.07	0.08	0.08	0.07	0.07	0.08	0.07	0.07	0.07
ASD	NDOR1	0.0836	0.07	0.06	0.07	0.07	0.06	0.07	0.07	0.08	0.07	0.07	0.08	0.07	0.07	0.08	0.07	0.07	0.07	0.06	0.07	0.07	0.07	0.07	0.07	0.08	0.07	0.07	0.07	0.08	0.07	0.07	0.07
ASD	NQO1	0.0836	0.07	0.07	0.08	0.08	0.07	0.07	0.07	0.08	0.08	0.07	0.08	0.08	0.08	0.08	0.08	0.08	0.08	0.07	0.08	0.07	0.07	0.08	0.08	0.08	0.08	0.07	0.08	0.08	0.08	0.07	0.07
ASD	RUSC2	0.0836	0.06	0.07	0.07	0.07	0.07	0.08	0.07	0.07	0.07	0.06	0.07	0.08	0.07	0.08	0.08	0.08	0.08	0.08	0.07	0.07	0.07	0.06	0.07	0.07	0.07	0.06	0.08	0.08	0.07	0.08	0.07
ASD	TMPRSS11B	0.0835	0.07	0.07	0.07	0.08	0.07	0.07	0.07	0.08	0.08	0.07	0.08	0.08	0.07	0.08	0.08	0.08	0.08	0.07	0.08	0.07	0.07	0.08	0.07	0.08	0.08	0.07	0.08	0.08	0.08	0.07	0.07
ASD	XPA	0.0834	0.07	0.07	0.07	0.08	0.07	0.07	0.07	0.08	0.08	0.07	0.08	0.08	0.07	0.08	0.08	0.08	0.08	0.07	0.08	0.07	0.07	0.08	0.08	0.08	0.08	0.07	0.08	0.08	0.08	0.07	0.07
ASD	MMP7	0.0833	0.07	0.07	0.07	0.08	0.07	0.07	0.07	0.08	0.08	0.07	0.08	0.08	0.07	0.08	0.08	0.08	0.08	0.07	0.08	0.07	0.07	0.08	0.08	0.08	0.08	0.07	0.08	0.08	0.08	0.07	0.07
ASD	PCCB	0.0833	0.07	0.06	0.07	0.08	0.06	0.07	0.07	0.08	0.07	0.07	0.08	0.07	0.07	0.08	0.07	0.07	0.07	0.06	0.07	0.07	0.07	0.07	0.07	0.08	0.07	0.07	0.07	0.08	0.07	0.06	0.07
ASD	MRPS23	0.0832	0.07	0.07	0.07	0.08	0.07	0.07	0.07	0.08	0.08	0.07	0.08	0.08	0.07	0.08	0.08	0.08	0.08	0.07	0.08	0.07	0.07	0.08	0.08	0.08	0.08	0.07	0.08	0.08	0.08	0.07	0.07
ASD	DUS1L	0.0831	0.06	0.07	0.07	0.07	0.07	0.08	0.07	0.07	0.07	0.07	0.07	0.08	0.07	0.07	0.08	0.08	0.07	0.08	0.07	0.07	0.07	0.06	0.07	0.07	0.07	0.07	0.08	0.07	0.08	0.08	0.07
ASD	HIBADH	0.0831	0.07	0.07	0.07	0.08	0.07	0.07	0.07	0.08	0.08	0.07	0.08	0.08	0.07	0.08	0.08	0.08	0.08	0.07	0.08	0.07	0.07	0.08	0.07	0.08	0.08	0.07	0.08	0.08	0.08	0.07	0.07
ASD	FAM170A	0.083	0.07	0.07	0.07	0.08	0.07	0.07	0.07	0.08	0.08	0.07	0.08	0.07	0.07	0.08	0.08	0.08	0.08	0.07	0.08	0.07	0.07	0.07	0.07	0.08	0.08	0.07	0.08	0.08	0.08	0.07	0.07
ASD	TRIM2	0.083	0.07	0.06	0.07	0.07	0.06	0.07	0.07	0.08	0.07	0.07	0.08	0.07	0.07	0.08	0.07	0.07	0.07	0.06	0.07	0.07	0.07	0.07	0.07	0.08	0.07	0.06	0.07	0.08	0.07	0.07	0.07
ASD	ADD3	0.0829	0.07	0.06	0.07	0.07	0.06	0.07	0.07	0.08	0.07	0.07	0.08	0.07	0.07	0.08	0.07	0.07	0.07	0.06	0.07	0.07	0.07	0.07	0.07	0.08	0.07	0.06	0.07	0.08	0.07	0.06	0.07
ASD	MIA2	0.0829	0.07	0.07	0.07	0.08	0.07	0.07	0.07	0.08	0.08	0.07	0.08	0.07	0.07	0.08	0.08	0.08	0.08	0.07	0.08	0.07	0.07	0.07	0.07	0.08	0.08	0.07	0.08	0.08	0.08	0.07	0.07
ASD	CPNE6	0.0828	0.06	0.07	0.07	0.07	0.07	0.08	0.07	0.07	0.07	0.07	0.07	0.08	0.07	0.07	0.08	0.08	0.07	0.08	0.07	0.07	0.07	0.06	0.07	0.07	0.07	0.07	0.08	0.07	0.08	0.08	0.07
ASD	IFNAR2	0.0828	0.07	0.07	0.07	0.08	0.07	0.07	0.07	0.08	0.08	0.07	0.08	0.07	0.07	0.08	0.08	0.08	0.08	0.07	0.08	0.07	0.07	0.07	0.07	0.08	0.08	0.07	0.08	0.08	0.08	0.07	0.07
ASD	MARK2	0.0827	0.06	0.07	0.07	0.07	0.07	0.08	0.07	0.07	0.07	0.07	0.07	0.08	0.07	0.08	0.08	0.08	0.08	0.08	0.07	0.07	0.07	0.06	0.07	0.07	0.07	0.07	0.08	0.08	0.08	0.08	0.07
ASD	TBL3	0.0826	0.06	0.06	0.07	0.07	0.06	0.07	0.07	0.07	0.07	0.06	0.08	0.07	0.07	0.08	0.07	0.07	0.07	0.06	0.07	0.07	0.07	0.07	0.07	0.07	0.07	0.06	0.07	0.08	0.07	0.07	0.07
ASD	MKS1	0.0825	0.06	0.07	0.07	0.07	0.07	0.08	0.07	0.07	0.07	0.07	0.06	0.07	0.07	0.07	0.08	0.08	0.07	0.08	0.07	0.07	0.07	0.06	0.07	0.07	0.07	0.06	0.08	0.07	0.08	0.08	0.07
ASD	XYLT2	0.0824	0.06	0.07	0.07	0.07	0.07	0.08	0.07	0.07	0.07	0.07	0.07	0.08	0.07	0.08	0.08	0.08	0.08	0.08	0.07	0.07	0.07	0.06	0.07	0.07	0.07	0.07	0.08	0.08	0.08	0.08	0.07
ASD	GET4	0.0821	0.07	0.07	0.07	0.08	0.07	0.07	0.07	0.08	0.08	0.07	0.08	0.07	0.07	0.08	0.08	0.08	0.08	0.07	0.08	0.07	0.07	0.08	0.07	0.08	0.08	0.07	0.07	0.08	0.08	0.07	0.07
ASD	MMP8	0.0821	0.06	0.07	0.07	0.07	0.07	0.08	0.07	0.07	0.07	0.07	0.06	0.07	0.07	0.06	0.08	0.07	0.07	0.08	0.07	0.07	0.07	0.05	0.07	0.06	0.06	0.07	0.08	0.07	0.08	0.08	0.07
ASD	NOP14	0.0821	0.06	0.07	0.07	0.07	0.07	0.08	0.07	0.07	0.07	0.07	0.07	0.08	0.07	0.08	0.08	0.08	0.08	0.08	0.07	0.07	0.07	0.06	0.07	0.07	0.07	0.07	0.08	0.08	0.08	0.08	0.07
ASD	MGAT5	0.0819	0.06	0.06	0.07	0.07	0.06	0.07	0.07	0.07	0.07	0.06	0.08	0.07	0.07	0.08	0.07	0.07	0.07	0.06	0.07	0.07	0.07	0.07	0.07	0.07	0.07	0.06	0.07	0.07	0.07	0.06	0.07
ASD	DENND1C	0.0817	0.06	0.06	0.07	0.07	0.06	0.07	0.07	0.07	0.07	0.06	0.07	0.07	0.07	0.08	0.07	0.07	0.07	0.06	0.07	0.07	0.07	0.07	0.07	0.07	0.07	0.06	0.07	0.07	0.07	0.06	0.07
ASD	FOLR1	0.0816	0.07	0.07	0.07	0.08	0.07	0.07	0.07	0.08	0.08	0.07	0.08	0.07	0.07	0.08	0.07	0.08	0.07	0.07	0.07	0.07	0.07	0.07	0.07	0.08	0.08	0.07	0.07	0.08	0.08	0.07	0.07
ASD	ERCC1	0.0815	0.07	0.07	0.07	0.08	0.07	0.07	0.07	0.08	0.08	0.07	0.08	0.07	0.07	0.08	0.07	0.08	0.07	0.07	0.07	0.07	0.07	0.07	0.07	0.08	0.08	0.07	0.07	0.08	0.08	0.07	0.07
ASD	KRT20	0.0815	0.07	0.07	0.07	0.08	0.07	0.07	0.07	0.08	0.08	0.07	0.08	0.07	0.07	0.08	0.08	0.08	0.07	0.07	0.07	0.07	0.07	0.07	0.07	0.08	0.08	0.07	0.07	0.08	0.08	0.07	0.07
ASD	ACTR8	0.0813	0.06	0.06	0.07	0.07	0.06	0.06	0.06	0.07	0.07	0.06	0.07	0.07	0.07	0.08	0.07	0.07	0.07	0.06	0.07	0.07	0.07	0.07	0.07	0.07	0.07	0.06	0.07	0.07	0.07	0.06	0.07
ASD	AKR1C4	0.0813	0.07	0.07	0.07	0.08	0.07	0.07	0.07	0.08	0.07	0.07	0.08	0.07	0.07	0.08	0.07	0.08	0.07	0.07	0.07	0.07	0.07	0.07	0.07	0.08	0.08	0.07	0.07	0.08	0.07	0.07	0.07
ASD	C19orf57	0.0813	0.07	0.07	0.07	0.08	0.07	0.07	0.07	0.08	0.07	0.07	0.08	0.07	0.07	0.08	0.08	0.08	0.07	0.07	0.07	0.07	0.07	0.07	0.07	0.08	0.08	0.07	0.07	0.08	0.07	0.07	0.07
ASD	UBE3D	0.0813	0.07	0.07	0.07	0.08	0.07	0.07	0.07	0.08	0.07	0.07	0.08	0.07	0.07	0.08	0.07	0.08	0.07	0.07	0.07	0.07	0.07	0.07	0.07	0.08	0.08	0.07	0.07	0.08	0.07	0.07	0.07
ASD	ABCF2	0.0812	0.06	0.06	0.07	0.07	0.06	0.06	0.07	0.07	0.07	0.06	0.07	0.07	0.07	0.08	0.07	0.07	0.07	0.06	0.07	0.07	0.07	0.07	0.07	0.07	0.07	0.06	0.07	0.07	0.07	0.06	0.07
ASD	ZAP70	0.0812	0.06	0.07	0.07	0.07	0.07	0.08	0.07	0.07	0.07	0.07	0.06	0.07	0.07	0.07	0.08	0.08	0.07	0.08	0.07	0.07	0.07	0.06	0.07	0.07	0.07	0.07	0.08	0.07	0.08	0.08	0.07
ASD	ZFYVE9	0.0811	0.06	0.07	0.07	0.07	0.07	0.08	0.07	0.07	0.07	0.06	0.07	0.07	0.07	0.08	0.08	0.08	0.07	0.07	0.07	0.07	0.07	0.06	0.07	0.07	0.07	0.06	0.08	0.08	0.07	0.08	0.07
ASD	MYO3B	0.081	0.06	0.06	0.07	0.07	0.05	0.06	0.06	0.07	0.07	0.06	0.07	0.07	0.07	0.08	0.07	0.07	0.07	0.06	0.07	0.06	0.07	0.07	0.07	0.07	0.07	0.06	0.06	0.07	0.06	0.06	0.06
ASD	SPICE1	0.0808	0.06	0.07	0.06	0.07	0.07	0.08	0.07	0.07	0.07	0.06	0.06	0.07	0.07	0.07	0.08	0.07	0.07	0.07	0.07	0.07	0.07	0.06	0.07	0.06	0.06	0.06	0.08	0.07	0.08	0.07	0.07
ASD	HSD17B8	0.0806	0.07	0.07	0.07	0.08	0.07	0.07	0.07	0.08	0.07	0.07	0.08	0.07	0.07	0.08	0.07	0.08	0.07	0.07	0.07	0.07	0.07	0.07	0.07	0.08	0.08	0.07	0.07	0.08	0.07	0.07	0.07
ASD	CAPZB	0.0804	0.07	0.07	0.07	0.08	0.07	0.07	0.07	0.08	0.07	0.07	0.08	0.07	0.07	0.08	0.07	0.08	0.07	0.07	0.07	0.07	0.07	0.07	0.07	0.08	0.08	0.07	0.07	0.08	0.07	0.07	0.07
ASD	MCM6	0.0804	0.06	0.07	0.07	0.07	0.07	0.08	0.07	0.07	0.07	0.07	0.07	0.07	0.07	0.08	0.08	0.08	0.07	0.07	0.07	0.07	0.07	0.06	0.07	0.07	0.07	0.06	0.08	0.08	0.08	0.07	0.07
ASD	RNF150	0.0804	0.07	0.07	0.07	0.08	0.07	0.07	0.07	0.08	0.07	0.07	0.08	0.07	0.07	0.08	0.07	0.08	0.07	0.07	0.07	0.07	0.07	0.07	0.07	0.08	0.08	0.07	0.07	0.08	0.07	0.07	0.07
ASD	SEZ6L2	0.0804	0.06	0.06	0.07	0.07	0.06	0.06	0.06	0.07	0.07	0.06	0.07	0.07	0.07	0.08	0.07	0.07	0.07	0.06	0.07	0.07	0.07	0.07	0.07	0.07	0.07	0.06	0.07	0.07	0.07	0.06	0.07
ASD	DQX1	0.0803	0.06	0.06	0.07	0.07	0.06	0.06	0.06	0.07	0.07	0.06	0.07	0.07	0.07	0.08	0.07	0.07	0.07	0.06	0.07	0.07	0.07	0.07	0.07	0.07	0.07	0.06	0.07	0.07	0.06	0.06	0.06
ASD	FAM45A	0.0802	0.07	0.07	0.07	0.08	0.07	0.07	0.07	0.08	0.07	0.07	0.08	0.07	0.07	0.08	0.07	0.08	0.07	0.07	0.07	0.07	0.07	0.07	0.07	0.08	0.08	0.07	0.07	0.08	0.07	0.07	0.07
ASD	HERC6	0.0802	0.06	0.06	0.07	0.07	0.06	0.06	0.06	0.07	0.07	0.06	0.07	0.07	0.07	0.08	0.07	0.07	0.07	0.06	0.07	0.07	0.07	0.07	0.07	0.07	0.07	0.06	0.07	0.07	0.06	0.06	0.06
ASD	PCDHA12	0.0802	0.07	0.07	0.07	0.07	0.07	0.07	0.07	0.08	0.07	0.07	0.08	0.07	0.07	0.08	0.07	0.08	0.07	0.07	0.07	0.07	0.07	0.07	0.07	0.08	0.07	0.07	0.07	0.08	0.07	0.07	0.07
ASD	ALDH3A1	0.0801	0.06	0.07	0.07	0.07	0.07	0.08	0.07	0.06	0.07	0.07	0.06	0.07	0.07	0.06	0.08	0.07	0.07	0.08	0.06	0.07	0.07	0.05	0.07	0.06	0.06	0.06	0.08	0.07	0.08	0.07	0.07
ASD	WDR31	0.0801	0.07	0.07	0.07	0.08	0.07	0.07	0.07	0.08	0.07	0.07	0.08	0.07	0.07	0.08	0.07	0.08	0.07	0.07	0.07	0.07	0.07	0.07	0.07	0.08	0.08	0.07	0.07	0.08	0.07	0.07	0.07
ASD	CDH1	0.0798	0.06	0.06	0.07	0.07	0.06	0.06	0.06	0.07	0.07	0.06	0.07	0.07	0.07	0.08	0.07	0.07	0.07	0.06	0.07	0.07	0.07	0.07	0.07	0.07	0.07	0.06	0.07	0.07	0.07	0.06	0.07
ASD	GNPTG	0.0798	0.07	0.07	0.07	0.07	0.07	0.07	0.07	0.08	0.07	0.07	0.08	0.07	0.07	0.08	0.07	0.07	0.07	0.07	0.07	0.07	0.07	0.07	0.07	0.08	0.07	0.07	0.07	0.08	0.07	0.07	0.07
ASD	MTFR2	0.0798	0.07	0.07	0.07	0.07	0.07	0.07	0.07	0.08	0.07	0.07	0.08	0.07	0.07	0.08	0.07	0.07	0.07	0.07	0.07	0.07	0.07	0.07	0.07	0.08	0.07	0.07	0.07	0.08	0.07	0.07	0.07
ASD	PARP11	0.0798	0.07	0.07	0.07	0.08	0.07	0.07	0.07	0.08	0.07	0.07	0.08	0.07	0.07	0.08	0.07	0.07	0.07	0.07	0.07	0.07	0.07	0.07	0.07	0.08	0.08	0.07	0.07	0.08	0.07	0.07	0.07
ASD	TLE4	0.0798	0.06	0.07	0.07	0.07	0.07	0.08	0.07	0.07	0.07	0.07	0.07	0.07	0.07	0.08	0.08	0.08	0.07	0.07	0.07	0.07	0.07	0.06	0.07	0.07	0.07	0.07	0.08	0.08	0.08	0.07	0.07
ASD	ATP1A2	0.0797	0.01	0.01	0.01	0.01	0.01	0.01	0.01	0.01	0.01	0.01	0.01	0.01	0.01	0.01	0.08	0.01	0.01	0.01	0.01	0.01	0.01	0.01	0.01	0.01	0.01	0.01	0.01	0.01	0.01	0.01	0.01
ASD	KIF2A	0.0797	0.06	0.06	0.07	0.07	0.06	0.06	0.06	0.07	0.07	0.06	0.07	0.07	0.07	0.08	0.07	0.07	0.07	0.06	0.07	0.07	0.07	0.07	0.07	0.07	0.07	0.06	0.07	0.07	0.06	0.06	0.06
ASD	KRT17	0.0797	0.07	0.07	0.07	0.07	0.07	0.07	0.07	0.08	0.07	0.07	0.08	0.07	0.07	0.08	0.07	0.07	0.07	0.07	0.07	0.07	0.07	0.07	0.07	0.08	0.07	0.07	0.07	0.08	0.07	0.07	0.07
ASD	NRG1	0.0797	0.06	0.06	0.07	0.07	0.06	0.06	0.06	0.07	0.07	0.06	0.07	0.07	0.07	0.08	0.07	0.07	0.07	0.06	0.07	0.06	0.07	0.07	0.07	0.07	0.07	0.06	0.07	0.07	0.06	0.06	0.06
ASD	SLC22A25	0.0797	0.07	0.07	0.07	0.07	0.07	0.07	0.07	0.08	0.07	0.07	0.08	0.07	0.07	0.08	0.07	0.07	0.07	0.07	0.07	0.07	0.07	0.07	0.07	0.08	0.07	0.07	0.07	0.08	0.07	0.07	0.07
ASD	ZSWIM3	0.0797	0.07	0.07	0.07	0.07	0.07	0.07	0.07	0.08	0.07	0.07	0.08	0.07	0.07	0.08	0.07	0.07	0.07	0.07	0.07	0.07	0.07	0.07	0.07	0.07	0.07	0.07	0.07	0.08	0.07	0.07	0.07
ASD	ADAMTS8	0.0796	0.06	0.06	0.07	0.07	0.06	0.06	0.06	0.07	0.07	0.06	0.07	0.07	0.07	0.08	0.07	0.07	0.07	0.06	0.07	0.07	0.07	0.07	0.07	0.07	0.07	0.06	0.06	0.07	0.07	0.06	0.07
ASD	NPHP3	0.0794	0.06	0.06	0.07	0.07	0.06	0.07	0.06	0.07	0.07	0.06	0.07	0.07	0.07	0.08	0.07	0.07	0.07	0.06	0.07	0.07	0.07	0.06	0.07	0.07	0.07	0.06	0.07	0.07	0.06	0.07	0.06
ASD	PPP2R1B	0.0794	0.06	0.07	0.07	0.07	0.07	0.07	0.07	0.07	0.07	0.07	0.06	0.07	0.07	0.07	0.08	0.07	0.07	0.07	0.07	0.07	0.07	0.06	0.07	0.07	0.07	0.06	0.08	0.07	0.08	0.07	0.07
ASD	KSR2	0.0793	0.06	0.06	0.07	0.07	0.06	0.06	0.06	0.07	0.07	0.06	0.07	0.07	0.07	0.08	0.07	0.07	0.07	0.06	0.07	0.06	0.07	0.07	0.07	0.07	0.07	0.06	0.06	0.07	0.06	0.06	0.06
ASD	NLRP3	0.0793	0.06	0.07	0.06	0.06	0.07	0.07	0.07	0.07	0.07	0.06	0.06	0.07	0.07	0.07	0.08	0.07	0.07	0.07	0.07	0.07	0.07	0.05	0.07	0.06	0.06	0.06	0.08	0.07	0.07	0.07	0.07
ASD	ZMAT5	0.0793	0.06	0.07	0.06	0.06	0.07	0.07	0.07	0.06	0.07	0.07	0.05	0.07	0.07	0.06	0.07	0.07	0.07	0.08	0.06	0.07	0.06	0.05	0.07	0.06	0.06	0.06	0.08	0.07	0.08	0.07	0.06
ASD	DPY19L1	0.0791	0.06	0.06	0.07	0.07	0.06	0.06	0.06	0.07	0.07	0.06	0.07	0.07	0.07	0.08	0.07	0.07	0.07	0.06	0.07	0.06	0.07	0.07	0.07	0.07	0.07	0.06	0.06	0.07	0.06	0.06	0.06
ASD	FERMT1	0.0788	0.06	0.07	0.06	0.07	0.07	0.07	0.07	0.07	0.07	0.07	0.06	0.07	0.07	0.07	0.08	0.07	0.07	0.07	0.07	0.07	0.07	0.06	0.07	0.06	0.06	0.06	0.08	0.07	0.08	0.07	0.07
ASD	AKR1E2	0.0787	0.07	0.07	0.07	0.07	0.06	0.07	0.07	0.08	0.07	0.07	0.07	0.07	0.07	0.08	0.07	0.07	0.07	0.07	0.07	0.07	0.07	0.07	0.07	0.07	0.07	0.07	0.07	0.07	0.07	0.07	0.07
ASD	ASUN	0.0787	0.06	0.06	0.06	0.07	0.06	0.06	0.06	0.07	0.07	0.06	0.07	0.07	0.07	0.08	0.07	0.07	0.07	0.06	0.07	0.06	0.06	0.07	0.06	0.07	0.07	0.06	0.06	0.07	0.06	0.06	0.06
ASD	ECI1	0.0787	0.07	0.07	0.07	0.07	0.06	0.07	0.07	0.08	0.07	0.07	0.08	0.07	0.07	0.08	0.07	0.07	0.07	0.07	0.07	0.07	0.07	0.07	0.07	0.07	0.07	0.07	0.07	0.07	0.07	0.07	0.07
ASD	DGKG	0.0786	0.06	0.06	0.07	0.07	0.06	0.06	0.06	0.07	0.07	0.06	0.07	0.07	0.07	0.08	0.07	0.07	0.07	0.06	0.07	0.06	0.07	0.07	0.07	0.07	0.07	0.06	0.06	0.07	0.06	0.06	0.06
ASD	PCDHGA7	0.0786	0.07	0.07	0.07	0.07	0.06	0.07	0.07	0.07	0.07	0.07	0.07	0.07	0.07	0.08	0.07	0.07	0.07	0.07	0.07	0.07	0.07	0.07	0.07	0.07	0.07	0.07	0.07	0.07	0.07	0.07	0.07
ASD	PRKD2	0.0786	0.06	0.06	0.07	0.07	0.06	0.06	0.06	0.07	0.07	0.06	0.07	0.07	0.07	0.08	0.07	0.07	0.07	0.06	0.07	0.06	0.07	0.07	0.07	0.07	0.07	0.06	0.06	0.07	0.06	0.06	0.06
ASD	C16orf59	0.0784	0.07	0.07	0.07	0.07	0.06	0.07	0.07	0.07	0.07	0.07	0.07	0.07	0.07	0.08	0.07	0.07	0.07	0.07	0.07	0.07	0.07	0.07	0.07	0.07	0.07	0.07	0.07	0.07	0.07	0.07	0.07
ASD	WDR25	0.0784	0.07	0.07	0.07	0.07	0.06	0.07	0.07	0.07	0.07	0.07	0.07	0.07	0.07	0.08	0.07	0.07	0.07	0.07	0.07	0.07	0.07	0.07	0.07	0.07	0.07	0.07	0.07	0.07	0.07	0.07	0.07
ASD	CCT6B	0.0783	0.06	0.07	0.06	0.06	0.07	0.07	0.07	0.06	0.07	0.06	0.06	0.07	0.07	0.06	0.08	0.07	0.07	0.07	0.06	0.07	0.06	0.05	0.07	0.06	0.06	0.06	0.08	0.07	0.08	0.07	0.06
ASD	BTBD11	0.0782	0.06	0.07	0.07	0.07	0.07	0.07	0.07	0.07	0.07	0.07	0.07	0.07	0.07	0.07	0.08	0.07	0.07	0.07	0.07	0.07	0.07	0.06	0.07	0.07	0.07	0.06	0.08	0.07	0.07	0.07	0.07
ASD	RABGAP1	0.0782	0.06	0.07	0.06	0.07	0.07	0.07	0.07	0.07	0.07	0.06	0.06	0.07	0.07	0.07	0.08	0.07	0.07	0.07	0.07	0.07	0.07	0.06	0.07	0.07	0.06	0.06	0.08	0.07	0.07	0.07	0.07
ASD	ZNF573	0.0782	0.06	0.07	0.07	0.07	0.06	0.07	0.07	0.07	0.07	0.07	0.07	0.07	0.07	0.08	0.07	0.07	0.07	0.07	0.07	0.07	0.07	0.07	0.07	0.07	0.07	0.07	0.07	0.07	0.07	0.07	0.07
ASD	KLC2	0.0781	0.06	0.06	0.07	0.07	0.06	0.06	0.06	0.07	0.07	0.06	0.07	0.07	0.07	0.08	0.07	0.07	0.07	0.06	0.07	0.06	0.07	0.07	0.07	0.07	0.07	0.06	0.06	0.07	0.06	0.06	0.06
ASD	TRAPPC10	0.0781	0.06	0.07	0.06	0.06	0.07	0.07	0.07	0.07	0.07	0.06	0.06	0.07	0.07	0.07	0.08	0.07	0.07	0.07	0.07	0.07	0.07	0.06	0.07	0.07	0.06	0.06	0.08	0.07	0.07	0.07	0.07
ASD	FNBP4	0.078	0.06	0.06	0.06	0.07	0.06	0.06	0.06	0.07	0.07	0.06	0.07	0.06	0.06	0.08	0.07	0.07	0.07	0.06	0.07	0.06	0.06	0.07	0.06	0.07	0.07	0.06	0.06	0.07	0.06	0.06	0.06
ASD	AGO3	0.0778	0.06	0.07	0.06	0.07	0.07	0.07	0.07	0.07	0.07	0.06	0.07	0.07	0.07	0.07	0.08	0.07	0.07	0.07	0.07	0.07	0.07	0.06	0.07	0.07	0.07	0.06	0.08	0.07	0.07	0.07	0.07
ASD	CASQ2	0.0778	0.07	0.07	0.07	0.07	0.06	0.07	0.07	0.07	0.07	0.07	0.07	0.07	0.07	0.08	0.07	0.07	0.07	0.06	0.07	0.07	0.07	0.07	0.07	0.07	0.07	0.07	0.07	0.07	0.07	0.07	0.07
ASD	MAP3K10	0.0778	0.06	0.07	0.06	0.07	0.07	0.07	0.07	0.07	0.07	0.07	0.06	0.07	0.07	0.07	0.08	0.07	0.07	0.07	0.07	0.07	0.07	0.06	0.07	0.06	0.07	0.06	0.08	0.07	0.08	0.07	0.07
ASD	CTTN	0.0777	0.06	0.06	0.06	0.07	0.06	0.06	0.06	0.07	0.07	0.06	0.07	0.06	0.06	0.08	0.07	0.07	0.07	0.06	0.07	0.06	0.06	0.07	0.06	0.07	0.07	0.06	0.06	0.07	0.06	0.06	0.06
ASD	ZNF205	0.0777	0.07	0.07	0.07	0.07	0.06	0.07	0.07	0.07	0.07	0.07	0.07	0.07	0.07	0.08	0.07	0.07	0.07	0.06	0.07	0.07	0.07	0.07	0.07	0.07	0.07	0.07	0.07	0.07	0.07	0.07	0.07
ASD	GPR97	0.0775	0.06	0.07	0.07	0.07	0.06	0.07	0.07	0.07	0.07	0.07	0.07	0.07	0.07	0.08	0.07	0.07	0.07	0.06	0.07	0.07	0.07	0.07	0.07	0.07	0.07	0.06	0.07	0.07	0.07	0.07	0.07
ASD	PPP6R2	0.0775	0.06	0.07	0.06	0.07	0.07	0.07	0.07	0.07	0.07	0.06	0.07	0.07	0.07	0.07	0.08	0.07	0.07	0.07	0.07	0.07	0.07	0.06	0.07	0.07	0.07	0.06	0.08	0.07	0.07	0.07	0.07
ASD	TCTE1	0.0775	0.07	0.07	0.07	0.07	0.06	0.07	0.07	0.07	0.07	0.07	0.07	0.07	0.07	0.08	0.07	0.07	0.07	0.06	0.07	0.07	0.07	0.07	0.07	0.07	0.07	0.07	0.07	0.07	0.07	0.07	0.07
ASD	KRT79	0.0774	0.07	0.07	0.07	0.07	0.06	0.07	0.07	0.07	0.07	0.07	0.07	0.07	0.07	0.08	0.07	0.07	0.07	0.06	0.07	0.07	0.07	0.07	0.07	0.07	0.07	0.07	0.07	0.07	0.07	0.07	0.07
ASD	TMTC4	0.0773	0.06	0.07	0.06	0.07	0.07	0.07	0.07	0.07	0.07	0.06	0.06	0.07	0.07	0.07	0.08	0.07	0.07	0.07	0.07	0.07	0.07	0.06	0.07	0.06	0.06	0.06	0.08	0.07	0.07	0.07	0.07
ASD	GOLPH3L	0.0772	0.07	0.07	0.07	0.07	0.06	0.07	0.07	0.07	0.07	0.07	0.07	0.07	0.07	0.08	0.07	0.07	0.07	0.06	0.07	0.07	0.07	0.07	0.07	0.07	0.07	0.07	0.07	0.07	0.07	0.07	0.07
ASD	NKAPL	0.0772	0.06	0.07	0.07	0.07	0.06	0.07	0.07	0.07	0.07	0.07	0.07	0.07	0.07	0.08	0.07	0.07	0.07	0.06	0.07	0.07	0.07	0.07	0.07	0.07	0.07	0.06	0.07	0.07	0.07	0.07	0.07
ASD	NIF3L1	0.0771	0.06	0.07	0.07	0.07	0.06	0.07	0.07	0.07	0.07	0.07	0.07	0.07	0.07	0.08	0.07	0.07	0.07	0.06	0.07	0.07	0.07	0.07	0.07	0.07	0.07	0.06	0.07	0.07	0.07	0.07	0.07
ASD	PAQR6	0.0771	0.06	0.06	0.07	0.07	0.06	0.07	0.07	0.07	0.07	0.07	0.07	0.07	0.07	0.08	0.07	0.07	0.07	0.06	0.07	0.07	0.07	0.07	0.07	0.07	0.07	0.06	0.07	0.07	0.07	0.07	0.07
ASD	HID1	0.077	0.06	0.06	0.07	0.07	0.06	0.06	0.06	0.07	0.07	0.06	0.07	0.06	0.06	0.08	0.06	0.07	0.07	0.06	0.07	0.06	0.06	0.07	0.06	0.07	0.07	0.06	0.06	0.07	0.06	0.06	0.06
ASD	CCDC125	0.0769	0.06	0.06	0.07	0.07	0.06	0.07	0.07	0.07	0.07	0.07	0.07	0.07	0.07	0.08	0.07	0.07	0.07	0.06	0.07	0.07	0.07	0.07	0.07	0.07	0.07	0.06	0.07	0.07	0.07	0.07	0.07
ASD	TRMT5	0.0769	0.06	0.07	0.07	0.07	0.06	0.07	0.07	0.07	0.07	0.07	0.07	0.07	0.07	0.08	0.07	0.07	0.07	0.06	0.07	0.07	0.07	0.07	0.07	0.07	0.07	0.06	0.07	0.07	0.07	0.07	0.07
ASD	CAPNS1	0.0768	0.06	0.06	0.07	0.07	0.06	0.07	0.07	0.07	0.07	0.07	0.07	0.07	0.07	0.08	0.07	0.07	0.07	0.06	0.07	0.07	0.07	0.07	0.07	0.07	0.07	0.06	0.07	0.07	0.07	0.07	0.07
ASD	GRM7	0.0768	0.06	0.07	0.07	0.07	0.07	0.07	0.07	0.07	0.07	0.07	0.07	0.07	0.07	0.07	0.08	0.07	0.07	0.07	0.07	0.07	0.07	0.06	0.07	0.07	0.07	0.06	0.08	0.07	0.07	0.07	0.07
ASD	TUSC3	0.0768	0.07	0.07	0.07	0.07	0.06	0.07	0.07	0.07	0.07	0.07	0.07	0.07	0.07	0.08	0.07	0.07	0.07	0.06	0.07	0.07	0.07	0.07	0.07	0.07	0.07	0.07	0.07	0.07	0.07	0.07	0.07
ASD	ABR	0.0767	0.06	0.07	0.06	0.07	0.07	0.07	0.07	0.07	0.07	0.06	0.07	0.07	0.07	0.07	0.08	0.07	0.07	0.07	0.07	0.07	0.07	0.06	0.07	0.07	0.07	0.06	0.08	0.07	0.07	0.07	0.07
ASD	SLC44A5	0.0767	0.06	0.06	0.06	0.07	0.06	0.06	0.06	0.07	0.07	0.06	0.07	0.06	0.06	0.08	0.07	0.07	0.07	0.06	0.07	0.06	0.06	0.07	0.06	0.07	0.07	0.06	0.06	0.07	0.06	0.06	0.06
ASD	STT3A	0.0767	0.06	0.07	0.06	0.07	0.07	0.07	0.07	0.07	0.07	0.06	0.07	0.07	0.07	0.07	0.08	0.07	0.07	0.07	0.07	0.07	0.07	0.06	0.07	0.07	0.07	0.06	0.08	0.07	0.07	0.07	0.07
ASD	ADAM30	0.0766	0.06	0.06	0.07	0.07	0.06	0.07	0.07	0.07	0.07	0.07	0.07	0.07	0.07	0.08	0.07	0.07	0.07	0.06	0.07	0.07	0.07	0.07	0.07	0.07	0.07	0.06	0.07	0.07	0.07	0.07	0.07
ASD	IL2RB	0.0766	0.06	0.06	0.07	0.07	0.06	0.07	0.07	0.07	0.07	0.07	0.07	0.07	0.07	0.08	0.07	0.07	0.07	0.06	0.07	0.07	0.07	0.07	0.07	0.07	0.07	0.06	0.07	0.07	0.07	0.07	0.07
ASD	SCUBE1	0.0766	0.06	0.07	0.06	0.07	0.07	0.07	0.07	0.07	0.07	0.06	0.06	0.07	0.07	0.07	0.08	0.07	0.07	0.07	0.07	0.07	0.06	0.06	0.07	0.07	0.06	0.06	0.08	0.07	0.07	0.07	0.07
ASD	HYI	0.0765	0.06	0.06	0.07	0.07	0.06	0.07	0.07	0.07	0.07	0.07	0.07	0.07	0.07	0.08	0.07	0.07	0.07	0.06	0.07	0.07	0.07	0.07	0.07	0.07	0.07	0.06	0.07	0.07	0.07	0.07	0.07
ASD	CLMP	0.0764	0.06	0.06	0.07	0.07	0.06	0.07	0.07	0.07	0.07	0.07	0.07	0.07	0.07	0.08	0.07	0.07	0.07	0.06	0.07	0.07	0.07	0.07	0.07	0.07	0.07	0.06	0.07	0.07	0.07	0.07	0.07
ASD	FBLIM1	0.0764	0.06	0.06	0.07	0.07	0.06	0.07	0.07	0.07	0.07	0.07	0.07	0.07	0.07	0.08	0.07	0.07	0.07	0.06	0.07	0.07	0.07	0.07	0.07	0.07	0.07	0.06	0.07	0.07	0.07	0.06	0.07
ASD	OGFOD3	0.0764	0.06	0.06	0.07	0.07	0.06	0.07	0.07	0.07	0.07	0.07	0.07	0.07	0.07	0.08	0.07	0.07	0.07	0.06	0.07	0.07	0.07	0.07	0.07	0.07	0.07	0.06	0.07	0.07	0.07	0.06	0.07
ASD	WDR81	0.0764	0.06	0.06	0.06	0.06	0.07	0.07	0.07	0.07	0.07	0.06	0.06	0.07	0.07	0.07	0.08	0.07	0.07	0.07	0.07	0.07	0.06	0.06	0.06	0.06	0.06	0.06	0.08	0.07	0.07	0.07	0.06
ASD	GFM2	0.0762	0.06	0.06	0.06	0.07	0.06	0.06	0.06	0.07	0.07	0.06	0.07	0.06	0.06	0.08	0.06	0.07	0.06	0.06	0.07	0.06	0.06	0.07	0.06	0.07	0.07	0.06	0.06	0.07	0.06	0.06	0.06
ASD	KIF18A	0.0762	0.06	0.06	0.06	0.07	0.06	0.06	0.06	0.07	0.07	0.06	0.07	0.06	0.06	0.08	0.07	0.07	0.06	0.06	0.07	0.06	0.06	0.07	0.06	0.07	0.07	0.06	0.06	0.07	0.06	0.06	0.06
ASD	TRAPPC9	0.0762	0.06	0.06	0.06	0.06	0.07	0.07	0.07	0.07	0.07	0.06	0.06	0.07	0.07	0.07	0.08	0.07	0.07	0.07	0.07	0.07	0.06	0.06	0.06	0.06	0.06	0.06	0.08	0.07	0.07	0.07	0.06
ASD	AK7	0.0761	0.06	0.06	0.06	0.07	0.06	0.06	0.06	0.07	0.07	0.06	0.07	0.06	0.06	0.08	0.07	0.07	0.06	0.06	0.07	0.06	0.06	0.07	0.06	0.07	0.07	0.06	0.06	0.07	0.06	0.06	0.06
ASD	DDX31	0.076	0.06	0.06	0.06	0.07	0.06	0.06	0.06	0.07	0.07	0.06	0.07	0.06	0.06	0.08	0.07	0.07	0.06	0.06	0.07	0.06	0.06	0.07	0.06	0.07	0.07	0.06	0.06	0.07	0.06	0.06	0.06
ASD	PHF14	0.076	0.06	0.06	0.06	0.07	0.06	0.06	0.06	0.07	0.07	0.06	0.07	0.06	0.06	0.08	0.07	0.07	0.06	0.06	0.07	0.06	0.06	0.06	0.06	0.07	0.07	0.06	0.06	0.07	0.06	0.06	0.06
ASD	DYNC1I2	0.0759	0.06	0.06	0.06	0.07	0.06	0.06	0.06	0.07	0.07	0.06	0.07	0.06	0.06	0.08	0.06	0.07	0.06	0.06	0.07	0.06	0.06	0.07	0.06	0.07	0.07	0.06	0.06	0.07	0.06	0.06	0.06
ASD	TALDO1	0.0759	0.06	0.06	0.07	0.07	0.06	0.07	0.07	0.07	0.07	0.07	0.07	0.07	0.07	0.08	0.07	0.07	0.07	0.06	0.07	0.07	0.07	0.07	0.07	0.07	0.07	0.06	0.07	0.07	0.07	0.06	0.07
ASD	CCDC102B	0.0756	0.06	0.06	0.07	0.07	0.06	0.07	0.07	0.07	0.07	0.06	0.07	0.07	0.07	0.08	0.07	0.07	0.07	0.06	0.07	0.07	0.07	0.07	0.07	0.07	0.07	0.06	0.07	0.07	0.07	0.06	0.07
ASD	ACOT8	0.0755	0.06	0.06	0.07	0.07	0.06	0.07	0.07	0.07	0.07	0.07	0.07	0.07	0.07	0.08	0.07	0.07	0.07	0.06	0.07	0.07	0.07	0.07	0.07	0.07	0.07	0.06	0.07	0.07	0.07	0.06	0.07
ASD	HIST1H4E	0.0755	0.07	0.07	0.07	0.07	0.07	0.07	0.07	0.07	0.07	0.07	0.07	0.07	0.07	0.07	0.07	0.07	0.07	0.07	0.07	0.07	0.07	0.07	0.07	0.07	0.07	0.07	0.07	0.07	0.08	0.07	0.07
ASD	RHOT2	0.0755	0.06	0.07	0.06	0.06	0.07	0.07	0.07	0.06	0.07	0.06	0.06	0.07	0.07	0.07	0.07	0.07	0.07	0.07	0.06	0.07	0.06	0.05	0.07	0.06	0.06	0.06	0.08	0.07	0.07	0.07	0.06
ASD	SLC44A4	0.0754	0.06	0.06	0.06	0.07	0.05	0.06	0.06	0.07	0.07	0.06	0.07	0.06	0.06	0.08	0.06	0.06	0.06	0.06	0.07	0.06	0.06	0.07	0.06	0.07	0.07	0.06	0.06	0.07	0.06	0.06	0.06
ASD	KIAA1462	0.0753	0.05	0.06	0.06	0.06	0.07	0.07	0.07	0.06	0.06	0.06	0.06	0.07	0.06	0.07	0.07	0.07	0.07	0.07	0.06	0.06	0.06	0.05	0.06	0.06	0.06	0.06	0.08	0.07	0.07	0.07	0.06
ASD	PHLPP1	0.0753	0.06	0.06	0.06	0.06	0.05	0.06	0.06	0.07	0.06	0.06	0.07	0.06	0.06	0.08	0.07	0.06	0.06	0.06	0.06	0.06	0.06	0.06	0.06	0.07	0.06	0.06	0.06	0.07	0.06	0.06	0.06
ASD	GPCPD1	0.0752	0.05	0.06	0.06	0.06	0.07	0.07	0.06	0.06	0.06	0.06	0.05	0.07	0.06	0.06	0.07	0.07	0.07	0.07	0.06	0.06	0.06	0.05	0.06	0.06	0.06	0.06	0.08	0.07	0.07	0.07	0.06
ASD	HYAL1	0.0752	0.06	0.06	0.07	0.07	0.06	0.06	0.07	0.07	0.07	0.07	0.07	0.07	0.07	0.08	0.07	0.07	0.07	0.06	0.07	0.07	0.07	0.07	0.07	0.07	0.07	0.06	0.07	0.07	0.07	0.06	0.07
ASD	DPP6	0.0751	0.06	0.06	0.06	0.06	0.07	0.07	0.06	0.07	0.07	0.06	0.06	0.07	0.07	0.07	0.08	0.07	0.07	0.07	0.06	0.06	0.06	0.06	0.06	0.06	0.06	0.06	0.08	0.07	0.07	0.07	0.06
ASD	KLHL14	0.0751	0.05	0.06	0.06	0.06	0.07	0.07	0.06	0.06	0.06	0.06	0.06	0.07	0.06	0.06	0.07	0.07	0.07	0.07	0.06	0.06	0.06	0.05	0.06	0.06	0.06	0.06	0.08	0.07	0.07	0.07	0.06
ASD	TRIM45	0.0751	0.06	0.06	0.07	0.07	0.06	0.07	0.07	0.07	0.07	0.07	0.07	0.07	0.07	0.08	0.07	0.07	0.07	0.06	0.07	0.07	0.07	0.07	0.07	0.07	0.07	0.06	0.07	0.07	0.07	0.06	0.07
ASD	ACAP3	0.0749	0.06	0.06	0.06	0.07	0.05	0.06	0.06	0.07	0.07	0.06	0.07	0.06	0.06	0.07	0.06	0.06	0.06	0.06	0.07	0.06	0.06	0.07	0.06	0.07	0.07	0.06	0.06	0.07	0.06	0.06	0.06
ASD	P2RX1	0.0749	0.06	0.06	0.07	0.07	0.06	0.06	0.07	0.07	0.07	0.07	0.07	0.07	0.07	0.07	0.07	0.07	0.07	0.06	0.07	0.07	0.07	0.07	0.07	0.07	0.07	0.06	0.07	0.07	0.07	0.06	0.07
ASD	SLC8A2	0.0749	0.06	0.07	0.07	0.07	0.07	0.07	0.07	0.07	0.07	0.07	0.07	0.07	0.07	0.07	0.07	0.07	0.07	0.07	0.07	0.07	0.07	0.06	0.07	0.07	0.07	0.06	0.07	0.07	0.07	0.07	0.07
ASD	ZNF385B	0.0749	0.06	0.06	0.07	0.07	0.06	0.06	0.07	0.07	0.07	0.06	0.07	0.07	0.07	0.07	0.07	0.07	0.07	0.06	0.07	0.07	0.07	0.07	0.07	0.07	0.07	0.06	0.07	0.07	0.07	0.06	0.07
ASD	CHRNB3	0.0748	0.06	0.06	0.07	0.07	0.06	0.06	0.07	0.07	0.07	0.07	0.07	0.07	0.07	0.07	0.07	0.07	0.07	0.06	0.07	0.07	0.07	0.07	0.07	0.07	0.07	0.06	0.07	0.07	0.07	0.06	0.07
ASD	PCNX	0.0748	0.05	0.06	0.05	0.06	0.06	0.07	0.06	0.05	0.06	0.05	0.05	0.07	0.06	0.06	0.07	0.06	0.06	0.07	0.06	0.06	0.06	0.04	0.06	0.05	0.05	0.05	0.07	0.07	0.06	0.07	0.06
ASD	SEC24D	0.0748	0.06	0.06	0.06	0.06	0.07	0.07	0.07	0.07	0.07	0.06	0.06	0.07	0.07	0.07	0.07	0.07	0.07	0.07	0.07	0.07	0.06	0.06	0.06	0.07	0.06	0.06	0.07	0.07	0.07	0.07	0.06
ASD	IMPDH2	0.0746	0.06	0.07	0.06	0.06	0.07	0.07	0.07	0.06	0.06	0.06	0.06	0.07	0.06	0.06	0.07	0.07	0.07	0.07	0.06	0.06	0.06	0.05	0.07	0.06	0.06	0.06	0.07	0.07	0.07	0.07	0.06
ASD	MUC17	0.0745	0.06	0.06	0.07	0.07	0.06	0.07	0.06	0.07	0.07	0.06	0.07	0.07	0.07	0.07	0.07	0.07	0.07	0.06	0.07	0.07	0.07	0.06	0.07	0.07	0.07	0.06	0.07	0.07	0.07	0.07	0.06
ASD	ZNF234	0.0745	0.06	0.06	0.07	0.07	0.06	0.06	0.06	0.07	0.07	0.06	0.07	0.07	0.07	0.07	0.07	0.07	0.07	0.06	0.07	0.06	0.07	0.07	0.07	0.07	0.07	0.06	0.07	0.07	0.07	0.06	0.06
ASD	CACNA2D4	0.0744	0.01	0.01	0.05	0.01	0.01	0.01	0.01	0.01	0.01	0.01	0.01	0.01	0.01	0.07	0.01	0.01	0.01	0.01	0.01	0.01	0.01	0.01	0.01	0.01	0.01	0.01	0.01	0.01	0.01	0.01	0.01
ASD	TCTN3	0.0743	0.06	0.06	0.07	0.07	0.06	0.06	0.06	0.07	0.07	0.06	0.07	0.07	0.07	0.07	0.07	0.07	0.07	0.06	0.07	0.07	0.07	0.07	0.07	0.07	0.07	0.06	0.07	0.07	0.07	0.06	0.07
ASD	ZNF480	0.0741	0.06	0.06	0.06	0.07	0.06	0.06	0.06	0.07	0.07	0.06	0.07	0.07	0.07	0.07	0.07	0.07	0.07	0.06	0.07	0.06	0.06	0.06	0.07	0.07	0.07	0.06	0.07	0.07	0.07	0.06	0.06
ASD	AVPR1A	0.074	0.02	0.02	0.02	0.02	0.02	0.02	0.02	0.02	0.02	0.02	0.02	0.02	0.02	0.02	0.02	0.07	0.02	0.02	0.02	0.02	0.02	0.02	0.02	0.02	0.02	0.02	0.02	0.02	0.02	0.02	0.02
ASD	PEX16	0.074	0.06	0.06	0.07	0.07	0.06	0.06	0.06	0.07	0.07	0.06	0.07	0.07	0.07	0.07	0.07	0.07	0.07	0.06	0.07	0.07	0.07	0.07	0.07	0.07	0.07	0.06	0.07	0.07	0.07	0.06	0.07
ASD	RECQL5	0.074	0.06	0.06	0.06	0.07	0.05	0.06	0.06	0.07	0.06	0.06	0.07	0.06	0.06	0.07	0.06	0.06	0.06	0.05	0.06	0.06	0.06	0.06	0.06	0.07	0.06	0.06	0.06	0.07	0.06	0.06	0.06
ASD	APAF1	0.0739	0.05	0.06	0.06	0.06	0.06	0.07	0.06	0.06	0.06	0.06	0.06	0.07	0.06	0.07	0.07	0.07	0.07	0.07	0.06	0.06	0.06	0.05	0.06	0.06	0.06	0.06	0.07	0.07	0.07	0.07	0.06
ASD	ARPC4-TTLL3	0.0739	0.06	0.06	0.06	0.07	0.06	0.06	0.06	0.07	0.07	0.06	0.07	0.07	0.07	0.07	0.07	0.07	0.07	0.06	0.07	0.06	0.06	0.06	0.07	0.07	0.07	0.06	0.07	0.07	0.07	0.06	0.06
ASD	MUT	0.0739	0.06	0.06	0.06	0.07	0.05	0.06	0.06	0.07	0.06	0.06	0.07	0.06	0.06	0.07	0.06	0.06	0.06	0.05	0.06	0.06	0.06	0.07	0.06	0.07	0.07	0.06	0.06	0.07	0.06	0.06	0.06
ASD	SLC7A9	0.0739	0.06	0.06	0.07	0.07	0.06	0.06	0.06	0.07	0.07	0.06	0.07	0.07	0.07	0.07	0.07	0.07	0.07	0.06	0.07	0.07	0.07	0.07	0.07	0.07	0.07	0.06	0.07	0.07	0.07	0.06	0.07
ASD	NFATC4	0.0738	0.06	0.06	0.06	0.06	0.07	0.07	0.06	0.06	0.06	0.06	0.06	0.07	0.06	0.06	0.07	0.07	0.07	0.07	0.06	0.06	0.06	0.05	0.06	0.06	0.06	0.06	0.07	0.07	0.07	0.07	0.06
ASD	TNPO3	0.0738	0.05	0.06	0.06	0.06	0.06	0.07	0.06	0.06	0.06	0.06	0.06	0.07	0.06	0.07	0.07	0.07	0.07	0.07	0.06	0.06	0.06	0.05	0.06	0.06	0.06	0.06	0.07	0.07	0.07	0.07	0.06
ASD	ZSCAN9	0.0737	0.06	0.06	0.06	0.07	0.06	0.06	0.06	0.07	0.07	0.06	0.07	0.07	0.07	0.07	0.07	0.07	0.07	0.06	0.07	0.06	0.06	0.06	0.07	0.07	0.07	0.06	0.07	0.07	0.07	0.06	0.06
ASD	DBT	0.0736	0.06	0.06	0.07	0.07	0.06	0.06	0.06	0.07	0.07	0.06	0.07	0.07	0.07	0.07	0.07	0.07	0.07	0.06	0.07	0.06	0.07	0.07	0.07	0.07	0.07	0.06	0.07	0.07	0.07	0.06	0.06
ASD	BCR	0.0735	0.05	0.06	0.06	0.06	0.06	0.07	0.06	0.06	0.07	0.06	0.06	0.07	0.06	0.07	0.07	0.07	0.07	0.07	0.06	0.06	0.06	0.05	0.06	0.06	0.06	0.06	0.07	0.07	0.07	0.07	0.06
ASD	AP3M2	0.0734	0.06	0.06	0.07	0.07	0.06	0.06	0.06	0.07	0.07	0.06	0.07	0.07	0.07	0.07	0.07	0.07	0.07	0.06	0.07	0.06	0.07	0.07	0.07	0.07	0.07	0.06	0.07	0.07	0.07	0.06	0.06
ASD	ZBTB24	0.0734	0.06	0.06	0.06	0.07	0.06	0.06	0.06	0.07	0.07	0.06	0.07	0.07	0.07	0.07	0.07	0.07	0.07	0.06	0.07	0.06	0.06	0.07	0.07	0.07	0.07	0.06	0.07	0.07	0.07	0.06	0.06
ASD	WDR34	0.0733	0.06	0.06	0.07	0.07	0.06	0.06	0.06	0.07	0.07	0.06	0.07	0.07	0.07	0.07	0.07	0.07	0.07	0.06	0.07	0.06	0.06	0.07	0.07	0.07	0.07	0.06	0.07	0.07	0.07	0.06	0.06
ASD	TMPO	0.0732	0.06	0.06	0.06	0.07	0.06	0.06	0.06	0.07	0.07	0.06	0.07	0.07	0.06	0.07	0.07	0.07	0.07	0.06	0.07	0.06	0.06	0.06	0.07	0.07	0.07	0.06	0.07	0.07	0.07	0.06	0.06
ASD	CREBBP	0.073	0.05	0.05	0.05	0.06	0.05	0.06	0.05	0.06	0.06	0.05	0.06	0.06	0.06	0.07	0.06	0.06	0.06	0.05	0.06	0.06	0.06	0.05	0.05	0.06	0.06	0.05	0.06	0.07	0.05	0.06	0.05
ASD	ZNF227	0.073	0.06	0.06	0.06	0.07	0.06	0.06	0.06	0.07	0.07	0.06	0.07	0.07	0.06	0.07	0.07	0.07	0.07	0.06	0.07	0.06	0.06	0.06	0.06	0.07	0.07	0.06	0.07	0.07	0.07	0.06	0.06
ASD	PIWIL3	0.0728	0.05	0.06	0.06	0.06	0.06	0.07	0.06	0.06	0.06	0.06	0.05	0.07	0.06	0.06	0.07	0.07	0.06	0.07	0.06	0.06	0.06	0.05	0.06	0.06	0.06	0.05	0.07	0.07	0.07	0.07	0.06
ASD	DGKQ	0.0727	0.06	0.06	0.06	0.06	0.05	0.06	0.06	0.07	0.06	0.06	0.07	0.06	0.06	0.07	0.06	0.06	0.06	0.05	0.06	0.06	0.06	0.06	0.06	0.07	0.06	0.05	0.06	0.07	0.06	0.06	0.06
ASD	NIN	0.0726	0.05	0.06	0.06	0.06	0.06	0.07	0.05	0.04	0.06	0.06	0.04	0.07	0.06	0.05	0.06	0.06	0.05	0.06	0.05	0.06	0.06	0.04	0.07	0.05	0.06	0.06	0.06	0.05	0.07	0.06	0.06
ASD	RMND5B	0.0726	0.06	0.06	0.06	0.07	0.06	0.06	0.06	0.07	0.07	0.06	0.07	0.07	0.06	0.07	0.07	0.07	0.07	0.06	0.07	0.06	0.06	0.07	0.07	0.07	0.07	0.06	0.06	0.07	0.07	0.06	0.06
ASD	CTR9	0.0725	0.05	0.06	0.06	0.06	0.06	0.07	0.06	0.06	0.06	0.06	0.06	0.07	0.06	0.07	0.07	0.07	0.07	0.07	0.06	0.06	0.06	0.05	0.06	0.06	0.06	0.06	0.07	0.07	0.06	0.07	0.06
ASD	EZH2	0.0725	0.06	0.06	0.06	0.06	0.05	0.06	0.06	0.06	0.06	0.06	0.07	0.06	0.06	0.07	0.06	0.06	0.06	0.05	0.06	0.06	0.06	0.06	0.06	0.07	0.06	0.05	0.06	0.07	0.06	0.06	0.06
ASD	HNRNPUL1	0.0725	0.05	0.06	0.06	0.06	0.06	0.07	0.06	0.06	0.06	0.06	0.06	0.07	0.06	0.07	0.07	0.07	0.07	0.07	0.06	0.06	0.06	0.05	0.06	0.06	0.06	0.06	0.07	0.07	0.07	0.07	0.06
ASD	LPCAT3	0.0725	0.06	0.06	0.06	0.07	0.06	0.06	0.06	0.07	0.07	0.06	0.07	0.07	0.06	0.07	0.07	0.07	0.07	0.06	0.07	0.06	0.06	0.06	0.06	0.07	0.07	0.06	0.06	0.07	0.07	0.06	0.06
ASD	ALAD	0.0724	0.06	0.06	0.07	0.07	0.06	0.06	0.06	0.07	0.07	0.06	0.07	0.07	0.06	0.07	0.07	0.07	0.07	0.06	0.07	0.06	0.06	0.07	0.07	0.07	0.07	0.06	0.06	0.07	0.07	0.06	0.06
ASD	HACE1	0.0724	0.05	0.06	0.06	0.06	0.06	0.07	0.06	0.06	0.06	0.06	0.06	0.07	0.06	0.06	0.07	0.07	0.06	0.07	0.06	0.06	0.06	0.05	0.06	0.06	0.06	0.06	0.07	0.07	0.07	0.07	0.06
ASD	HEATR5B	0.0724	0.06	0.06	0.06	0.07	0.05	0.06	0.05	0.05	0.06	0.06	0.04	0.07	0.06	0.05	0.06	0.06	0.05	0.06	0.05	0.06	0.06	0.04	0.07	0.06	0.06	0.06	0.05	0.06	0.06	0.06	0.06
ASD	ABI3BP	0.0723	0.05	0.06	0.06	0.06	0.06	0.07	0.06	0.06	0.06	0.06	0.06	0.07	0.06	0.07	0.07	0.07	0.07	0.07	0.06	0.06	0.06	0.05	0.06	0.06	0.06	0.05	0.07	0.07	0.06	0.07	0.06
ASD	NCOA1	0.0723	0.05	0.06	0.06	0.06	0.06	0.07	0.06	0.06	0.06	0.05	0.06	0.07	0.06	0.07	0.07	0.07	0.07	0.07	0.06	0.06	0.06	0.05	0.06	0.06	0.06	0.05	0.07	0.07	0.06	0.07	0.06
ASD	SNAP91	0.0723	0.05	0.06	0.06	0.06	0.06	0.07	0.06	0.06	0.06	0.06	0.06	0.07	0.06	0.06	0.07	0.07	0.06	0.07	0.06	0.06	0.06	0.05	0.06	0.06	0.06	0.06	0.07	0.07	0.07	0.07	0.06
ASD	GBP3	0.0722	0.06	0.06	0.06	0.07	0.06	0.06	0.06	0.07	0.07	0.06	0.07	0.06	0.06	0.07	0.07	0.07	0.07	0.06	0.07	0.06	0.06	0.06	0.06	0.07	0.07	0.06	0.06	0.07	0.06	0.06	0.06
ASD	LETM2	0.0721	0.06	0.06	0.06	0.07	0.06	0.06	0.06	0.07	0.07	0.06	0.07	0.06	0.06	0.07	0.07	0.07	0.07	0.06	0.07	0.06	0.06	0.06	0.06	0.07	0.07	0.06	0.06	0.07	0.06	0.06	0.06
ASD	PPP1R10	0.0721	0.05	0.05	0.06	0.06	0.05	0.06	0.06	0.06	0.06	0.05	0.06	0.06	0.06	0.07	0.06	0.06	0.06	0.05	0.06	0.06	0.06	0.06	0.06	0.06	0.06	0.05	0.06	0.07	0.06	0.06	0.06
ASD	PRMT3	0.0721	0.06	0.06	0.06	0.07	0.06	0.06	0.06	0.07	0.07	0.06	0.07	0.06	0.06	0.07	0.07	0.07	0.07	0.06	0.07	0.06	0.06	0.06	0.06	0.07	0.07	0.06	0.06	0.07	0.06	0.06	0.06
ASD	SH3PXD2A	0.0721	0.05	0.06	0.06	0.06	0.06	0.07	0.06	0.06	0.06	0.06	0.06	0.07	0.06	0.06	0.07	0.07	0.06	0.07	0.06	0.06	0.06	0.05	0.06	0.06	0.06	0.06	0.07	0.07	0.07	0.07	0.06
ASD	TLE6	0.0719	0.06	0.06	0.06	0.07	0.06	0.06	0.06	0.07	0.07	0.06	0.07	0.06	0.06	0.07	0.07	0.07	0.07	0.06	0.06	0.06	0.06	0.06	0.06	0.07	0.07	0.06	0.06	0.07	0.06	0.06	0.06
ASD	ERCC5	0.0718	0.06	0.05	0.06	0.06	0.05	0.06	0.06	0.06	0.06	0.06	0.06	0.06	0.06	0.07	0.06	0.06	0.06	0.05	0.06	0.06	0.06	0.06	0.06	0.07	0.06	0.05	0.06	0.07	0.06	0.06	0.06
ASD	KCNH5	0.0718	0.06	0.05	0.06	0.06	0.05	0.06	0.06	0.06	0.06	0.06	0.07	0.06	0.06	0.07	0.06	0.06	0.06	0.05	0.06	0.06	0.06	0.06	0.06	0.07	0.06	0.05	0.06	0.07	0.06	0.06	0.06
ASD	TDRD1	0.0718	0.05	0.05	0.06	0.06	0.05	0.06	0.06	0.06	0.06	0.05	0.06	0.06	0.06	0.07	0.06	0.06	0.06	0.05	0.06	0.06	0.06	0.06	0.06	0.06	0.06	0.05	0.06	0.07	0.06	0.06	0.06
ASD	PTCHD2	0.0715	0.05	0.05	0.06	0.06	0.05	0.06	0.06	0.06	0.06	0.05	0.06	0.06	0.06	0.07	0.06	0.06	0.06	0.05	0.06	0.06	0.06	0.06	0.06	0.06	0.06	0.05	0.06	0.07	0.06	0.06	0.06
ASD	DOM3Z	0.0714	0.05	0.06	0.06	0.06	0.06	0.07	0.06	0.05	0.06	0.06	0.05	0.07	0.06	0.05	0.07	0.06	0.06	0.07	0.06	0.06	0.06	0.04	0.06	0.05	0.06	0.06	0.07	0.06	0.07	0.07	0.06
ASD	CCDC27	0.0712	0.06	0.06	0.06	0.07	0.06	0.06	0.06	0.07	0.06	0.06	0.07	0.06	0.06	0.07	0.07	0.07	0.06	0.06	0.06	0.06	0.06	0.06	0.06	0.07	0.06	0.06	0.06	0.07	0.06	0.06	0.06
ASD	PPFIA1	0.0711	0.05	0.06	0.06	0.06	0.06	0.07	0.06	0.06	0.06	0.05	0.06	0.06	0.06	0.07	0.07	0.06	0.06	0.06	0.06	0.06	0.06	0.05	0.06	0.06	0.06	0.05	0.07	0.07	0.06	0.07	0.06
ASD	ATP6V0A2	0.071	0.06	0.05	0.06	0.06	0.05	0.06	0.06	0.06	0.06	0.05	0.06	0.06	0.06	0.07	0.06	0.06	0.06	0.05	0.06	0.06	0.06	0.06	0.06	0.06	0.06	0.05	0.06	0.06	0.06	0.05	0.06
ASD	TRIT1	0.071	0.06	0.06	0.06	0.07	0.06	0.06	0.06	0.07	0.07	0.06	0.07	0.06	0.06	0.07	0.06	0.07	0.06	0.06	0.06	0.06	0.06	0.06	0.06	0.07	0.07	0.06	0.06	0.07	0.06	0.06	0.06
ASD	ADAP2	0.0709	0.06	0.06	0.06	0.07	0.06	0.06	0.06	0.07	0.07	0.06	0.07	0.06	0.06	0.07	0.06	0.07	0.06	0.06	0.06	0.06	0.06	0.06	0.06	0.07	0.07	0.06	0.06	0.07	0.06	0.06	0.06
ASD	ENPP2	0.0709	0.05	0.06	0.06	0.06	0.06	0.07	0.06	0.06	0.06	0.06	0.06	0.07	0.06	0.07	0.07	0.07	0.07	0.06	0.06	0.06	0.06	0.05	0.06	0.06	0.06	0.06	0.07	0.07	0.07	0.07	0.06
ASD	PYGL	0.0709	0.06	0.06	0.06	0.06	0.06	0.07	0.06	0.06	0.06	0.06	0.06	0.07	0.06	0.07	0.07	0.07	0.07	0.07	0.06	0.06	0.06	0.06	0.06	0.06	0.06	0.06	0.07	0.07	0.07	0.07	0.06
ASD	GAPVD1	0.0706	0.05	0.06	0.06	0.06	0.06	0.07	0.06	0.06	0.06	0.05	0.06	0.06	0.06	0.07	0.07	0.06	0.06	0.06	0.06	0.06	0.06	0.05	0.06	0.06	0.06	0.05	0.07	0.07	0.06	0.07	0.06
ASD	MTMR2	0.0705	0.05	0.06	0.06	0.06	0.06	0.07	0.06	0.06	0.06	0.06	0.05	0.06	0.06	0.06	0.07	0.06	0.06	0.07	0.06	0.06	0.06	0.05	0.06	0.06	0.06	0.05	0.07	0.06	0.07	0.07	0.06
ASD	TAS1R1	0.0705	0.06	0.06	0.06	0.07	0.06	0.06	0.06	0.07	0.06	0.06	0.07	0.06	0.06	0.07	0.06	0.07	0.06	0.06	0.06	0.06	0.06	0.06	0.06	0.07	0.07	0.06	0.06	0.07	0.06	0.06	0.06
ASD	AFP	0.0704	0.06	0.06	0.06	0.07	0.06	0.06	0.06	0.07	0.06	0.06	0.07	0.06	0.06	0.07	0.06	0.06	0.06	0.06	0.06	0.06	0.06	0.06	0.06	0.07	0.06	0.06	0.06	0.07	0.06	0.06	0.06
ASD	NACA	0.0704	0.05	0.06	0.06	0.06	0.06	0.07	0.06	0.05	0.06	0.06	0.05	0.06	0.06	0.05	0.07	0.06	0.06	0.07	0.05	0.06	0.06	0.04	0.06	0.05	0.05	0.06	0.07	0.06	0.07	0.07	0.06
ASD	SLC5A7	0.0703	0.06	0.06	0.06	0.07	0.06	0.06	0.06	0.07	0.06	0.06	0.07	0.06	0.06	0.07	0.06	0.06	0.06	0.06	0.06	0.06	0.06	0.06	0.06	0.07	0.07	0.06	0.06	0.07	0.06	0.06	0.06
ASD	LAMA3	0.0702	0.05	0.06	0.06	0.07	0.06	0.07	0.06	0.05	0.07	0.06	0.05	0.07	0.06	0.06	0.07	0.06	0.06	0.06	0.06	0.06	0.06	0.04	0.07	0.06	0.06	0.05	0.06	0.06	0.06	0.07	0.06
ASD	RLF	0.0701	0.05	0.06	0.06	0.06	0.06	0.07	0.06	0.06	0.06	0.05	0.06	0.06	0.06	0.07	0.07	0.06	0.06	0.06	0.06	0.06	0.06	0.05	0.06	0.06	0.06	0.05	0.07	0.07	0.06	0.07	0.06
ASD	EMR2	0.07	0.06	0.06	0.06	0.06	0.06	0.06	0.06	0.06	0.06	0.06	0.06	0.06	0.06	0.07	0.06	0.06	0.06	0.06	0.06	0.06	0.06	0.06	0.06	0.06	0.06	0.06	0.06	0.07	0.06	0.06	0.06
ASD	PAPOLG	0.0699	0.05	0.06	0.06	0.06	0.06	0.07	0.06	0.06	0.06	0.06	0.05	0.06	0.06	0.06	0.07	0.06	0.06	0.07	0.06	0.06	0.06	0.05	0.06	0.06	0.06	0.05	0.07	0.06	0.07	0.07	0.06
ASD	SKIL	0.0699	0.06	0.06	0.06	0.07	0.06	0.06	0.06	0.07	0.06	0.06	0.07	0.06	0.06	0.07	0.06	0.06	0.06	0.06	0.06	0.06	0.06	0.06	0.06	0.07	0.06	0.06	0.06	0.07	0.06	0.06	0.06
ASD	TMPRSS11F	0.0698	0.06	0.06	0.06	0.06	0.06	0.06	0.06	0.06	0.06	0.06	0.06	0.06	0.06	0.07	0.06	0.06	0.06	0.06	0.06	0.06	0.06	0.06	0.06	0.07	0.06	0.06	0.06	0.07	0.06	0.06	0.06
ASD	PIGR	0.0697	0.06	0.06	0.06	0.07	0.06	0.06	0.06	0.07	0.06	0.06	0.06	0.06	0.06	0.07	0.06	0.06	0.06	0.06	0.06	0.06	0.06	0.06	0.06	0.07	0.06	0.06	0.06	0.07	0.06	0.06	0.06
ASD	VWCE	0.0697	0.05	0.05	0.06	0.06	0.05	0.06	0.05	0.06	0.06	0.05	0.06	0.06	0.06	0.07	0.06	0.06	0.06	0.05	0.06	0.06	0.06	0.06	0.06	0.06	0.06	0.05	0.06	0.06	0.05	0.05	0.06
ASD	AGO1	0.0695	0.05	0.06	0.06	0.06	0.06	0.07	0.06	0.06	0.06	0.06	0.06	0.06	0.06	0.07	0.07	0.07	0.06	0.06	0.06	0.06	0.06	0.05	0.06	0.06	0.06	0.06	0.07	0.07	0.06	0.07	0.06
ASD	AHI1	0.0695	0.05	0.06	0.06	0.06	0.06	0.06	0.06	0.06	0.06	0.05	0.06	0.06	0.06	0.06	0.07	0.06	0.06	0.06	0.06	0.06	0.06	0.05	0.06	0.06	0.06	0.05	0.07	0.07	0.06	0.06	0.06
ASD	DMKN	0.0695	0.06	0.06	0.06	0.06	0.06	0.06	0.06	0.06	0.06	0.06	0.06	0.06	0.06	0.07	0.06	0.06	0.06	0.06	0.06	0.06	0.06	0.06	0.06	0.06	0.06	0.06	0.06	0.07	0.06	0.06	0.06
ASD	MANBA	0.0695	0.05	0.06	0.06	0.06	0.06	0.07	0.06	0.06	0.06	0.06	0.05	0.06	0.06	0.06	0.07	0.06	0.06	0.07	0.06	0.06	0.06	0.05	0.06	0.06	0.06	0.06	0.07	0.06	0.07	0.07	0.06
ASD	MCPH1	0.0695	0.06	0.06	0.06	0.06	0.06	0.06	0.06	0.06	0.06	0.06	0.06	0.06	0.06	0.07	0.06	0.06	0.06	0.06	0.06	0.06	0.06	0.06	0.06	0.07	0.06	0.06	0.06	0.07	0.06	0.06	0.06
ASD	ECT2	0.0693	0.05	0.05	0.06	0.06	0.05	0.05	0.05	0.06	0.06	0.05	0.06	0.06	0.06	0.07	0.06	0.06	0.06	0.05	0.06	0.06	0.06	0.06	0.06	0.06	0.06	0.05	0.06	0.06	0.05	0.05	0.06
ASD	FAM26D	0.0692	0.06	0.06	0.07	0.07	0.06	0.06	0.07	0.07	0.07	0.07	0.07	0.07	0.07	0.07	0.07	0.07	0.07	0.06	0.07	0.06	0.06	0.06	0.07	0.07	0.07	0.06	0.07	0.07	0.07	0.06	0.06
ASD	PUS7	0.0692	0.05	0.06	0.06	0.06	0.06	0.07	0.06	0.05	0.06	0.06	0.05	0.06	0.06	0.06	0.07	0.06	0.06	0.07	0.06	0.06	0.06	0.05	0.06	0.05	0.06	0.05	0.07	0.06	0.07	0.06	0.06
ASD	THNSL1	0.0691	0.06	0.06	0.06	0.06	0.06	0.06	0.06	0.06	0.06	0.06	0.06	0.06	0.06	0.07	0.06	0.06	0.06	0.06	0.06	0.06	0.06	0.06	0.06	0.07	0.06	0.06	0.06	0.07	0.06	0.06	0.06
ASD	ITGA4	0.069	0.05	0.05	0.06	0.06	0.05	0.05	0.05	0.06	0.06	0.05	0.06	0.06	0.06	0.07	0.06	0.06	0.06	0.05	0.06	0.06	0.06	0.06	0.06	0.06	0.06	0.05	0.06	0.06	0.05	0.05	0.06
ASD	CYP4F22	0.0689	0.06	0.06	0.06	0.06	0.06	0.06	0.06	0.06	0.06	0.06	0.06	0.06	0.06	0.07	0.06	0.06	0.06	0.06	0.06	0.06	0.06	0.06	0.06	0.07	0.06	0.06	0.06	0.06	0.06	0.06	0.06
ASD	ABI1	0.0688	0.06	0.06	0.06	0.06	0.06	0.06	0.06	0.06	0.06	0.06	0.06	0.06	0.06	0.07	0.06	0.06	0.06	0.06	0.06	0.06	0.06	0.06	0.06	0.06	0.06	0.06	0.06	0.06	0.06	0.06	0.06
ASD	TNK2	0.0688	0.05	0.05	0.06	0.06	0.05	0.05	0.05	0.06	0.06	0.05	0.06	0.06	0.06	0.07	0.06	0.06	0.06	0.05	0.06	0.06	0.06	0.06	0.06	0.06	0.06	0.05	0.05	0.06	0.05	0.05	0.06
ASD	GPATCH1	0.0687	0.05	0.05	0.06	0.06	0.05	0.05	0.05	0.06	0.06	0.05	0.06	0.06	0.06	0.07	0.06	0.06	0.06	0.05	0.06	0.06	0.06	0.06	0.06	0.06	0.06	0.05	0.06	0.06	0.05	0.05	0.05
ASD	VPRBP	0.0686	0.05	0.06	0.06	0.06	0.06	0.06	0.06	0.06	0.06	0.05	0.06	0.06	0.06	0.06	0.07	0.06	0.06	0.06	0.06	0.06	0.06	0.05	0.06	0.06	0.06	0.05	0.07	0.06	0.06	0.06	0.06
ASD	AP1G1	0.0685	0.05	0.06	0.06	0.06	0.06	0.06	0.06	0.06	0.06	0.05	0.06	0.06	0.06	0.06	0.07	0.06	0.06	0.06	0.06	0.06	0.06	0.05	0.06	0.06	0.06	0.05	0.07	0.07	0.06	0.06	0.06
ASD	ARID2	0.0685	0.05	0.06	0.05	0.06	0.06	0.06	0.06	0.06	0.06	0.05	0.05	0.06	0.06	0.06	0.07	0.06	0.06	0.06	0.06	0.06	0.06	0.05	0.06	0.06	0.05	0.05	0.07	0.06	0.06	0.06	0.06
ASD	KCNQ5	0.0685	0.05	0.05	0.06	0.06	0.05	0.05	0.05	0.06	0.06	0.05	0.06	0.06	0.06	0.07	0.06	0.06	0.06	0.05	0.06	0.06	0.06	0.06	0.06	0.06	0.06	0.05	0.05	0.06	0.05	0.05	0.05
ASD	LDHD	0.0684	0.05	0.06	0.06	0.06	0.06	0.07	0.06	0.06	0.06	0.06	0.05	0.06	0.06	0.06	0.07	0.06	0.06	0.07	0.06	0.06	0.06	0.05	0.06	0.05	0.06	0.06	0.07	0.06	0.07	0.06	0.06
ASD	DRG2	0.0683	0.06	0.06	0.06	0.06	0.05	0.06	0.06	0.06	0.06	0.06	0.06	0.06	0.06	0.07	0.06	0.06	0.06	0.06	0.06	0.06	0.06	0.06	0.06	0.06	0.06	0.06	0.06	0.06	0.06	0.06	0.06
ASD	SH3BP2	0.0683	0.06	0.06	0.06	0.06	0.05	0.06	0.06	0.06	0.06	0.06	0.06	0.06	0.06	0.07	0.06	0.06	0.06	0.06	0.06	0.06	0.06	0.06	0.06	0.06	0.06	0.06	0.06	0.06	0.06	0.06	0.06
ASD	TLE3	0.0681	0.05	0.05	0.06	0.06	0.05	0.05	0.05	0.06	0.06	0.05	0.06	0.06	0.06	0.07	0.06	0.06	0.06	0.05	0.06	0.06	0.06	0.06	0.06	0.06	0.06	0.05	0.05	0.06	0.05	0.05	0.06
ASD	MYO7B	0.068	0.04	0.06	0.05	0.05	0.06	0.07	0.05	0.05	0.06	0.05	0.05	0.06	0.06	0.06	0.07	0.06	0.06	0.06	0.05	0.06	0.05	0.04	0.06	0.05	0.05	0.05	0.07	0.06	0.06	0.06	0.05
ASD	PTGFRN	0.068	0.05	0.06	0.05	0.06	0.06	0.06	0.06	0.05	0.06	0.06	0.05	0.06	0.06	0.05	0.07	0.06	0.06	0.06	0.05	0.06	0.06	0.04	0.06	0.05	0.05	0.05	0.07	0.06	0.06	0.06	0.06
ASD	MADD	0.0679	0.05	0.06	0.06	0.06	0.05	0.06	0.05	0.06	0.06	0.05	0.05	0.06	0.06	0.07	0.07	0.06	0.06	0.06	0.06	0.06	0.06	0.05	0.06	0.06	0.06	0.05	0.06	0.07	0.06	0.06	0.06
ASD	AGAP1	0.0678	0.05	0.06	0.06	0.06	0.06	0.06	0.06	0.06	0.06	0.06	0.06	0.06	0.06	0.06	0.07	0.06	0.06	0.06	0.06	0.06	0.06	0.05	0.06	0.06	0.06	0.05	0.07	0.06	0.06	0.06	0.06
ASD	C10orf68	0.0678	0.05	0.06	0.06	0.06	0.05	0.06	0.06	0.06	0.06	0.06	0.06	0.06	0.06	0.07	0.06	0.06	0.06	0.06	0.06	0.06	0.06	0.06	0.06	0.06	0.06	0.05	0.06	0.06	0.06	0.06	0.06
ASD	CGNL1	0.0678	0.05	0.05	0.05	0.06	0.05	0.05	0.05	0.06	0.06	0.05	0.06	0.06	0.06	0.07	0.06	0.06	0.06	0.05	0.06	0.05	0.05	0.06	0.05	0.06	0.06	0.05	0.06	0.06	0.05	0.05	0.05
ASD	TRAF3IP3	0.0678	0.06	0.06	0.06	0.06	0.05	0.06	0.06	0.06	0.06	0.06	0.06	0.06	0.06	0.07	0.06	0.06	0.06	0.06	0.06	0.06	0.06	0.06	0.06	0.06	0.06	0.05	0.06	0.06	0.06	0.06	0.06
ASD	SRGAP3	0.0677	0.05	0.06	0.06	0.06	0.06	0.06	0.06	0.06	0.06	0.05	0.06	0.06	0.06	0.06	0.07	0.06	0.06	0.06	0.06	0.06	0.06	0.05	0.06	0.06	0.06	0.05	0.07	0.06	0.06	0.06	0.06
ASD	STK36	0.0677	0.05	0.06	0.05	0.05	0.06	0.06	0.06	0.05	0.06	0.05	0.05	0.06	0.06	0.06	0.07	0.06	0.06	0.06	0.06	0.06	0.05	0.04	0.06	0.05	0.05	0.05	0.07	0.06	0.06	0.06	0.05
ASD	DCTN1	0.0676	0.05	0.06	0.05	0.06	0.06	0.06	0.06	0.06	0.06	0.05	0.05	0.06	0.06	0.06	0.07	0.06	0.06	0.06	0.06	0.06	0.06	0.05	0.06	0.06	0.05	0.05	0.07	0.06	0.06	0.06	0.06
ASD	SDCCAG8	0.0676	0.06	0.06	0.06	0.06	0.05	0.06	0.06	0.06	0.06	0.06	0.06	0.06	0.06	0.07	0.06	0.06	0.06	0.06	0.06	0.06	0.06	0.06	0.06	0.06	0.06	0.05	0.06	0.06	0.06	0.06	0.06
ASD	ITGA8	0.0675	0.05	0.06	0.06	0.06	0.06	0.06	0.06	0.06	0.06	0.05	0.06	0.06	0.06	0.06	0.07	0.06	0.06	0.06	0.06	0.06	0.06	0.05	0.06	0.06	0.06	0.05	0.07	0.06	0.06	0.06	0.06
ASD	OXR1	0.0675	0.05	0.06	0.05	0.06	0.06	0.06	0.06	0.06	0.06	0.05	0.05	0.06	0.06	0.06	0.07	0.06	0.06	0.06	0.06	0.06	0.06	0.05	0.06	0.05	0.05	0.05	0.07	0.06	0.06	0.06	0.06
ASD	TCIRG1	0.0673	0.05	0.05	0.06	0.06	0.05	0.05	0.05	0.06	0.06	0.05	0.06	0.06	0.06	0.07	0.06	0.06	0.06	0.05	0.06	0.05	0.06	0.06	0.06	0.06	0.06	0.05	0.05	0.06	0.05	0.05	0.05
ASD	TESK2	0.0673	0.06	0.06	0.06	0.06	0.05	0.06	0.06	0.06	0.06	0.06	0.06	0.06	0.06	0.07	0.06	0.06	0.06	0.06	0.06	0.06	0.06	0.06	0.06	0.06	0.06	0.06	0.06	0.06	0.06	0.06	0.06
ASD	GLI3	0.0672	0.05	0.06	0.06	0.06	0.06	0.06	0.06	0.06	0.06	0.05	0.06	0.06	0.06	0.06	0.07	0.06	0.06	0.06	0.06	0.06	0.06	0.05	0.06	0.06	0.06	0.05	0.07	0.06	0.06	0.06	0.06
ASD	KIRREL2	0.0672	0.06	0.06	0.06	0.06	0.05	0.06	0.06	0.06	0.06	0.06	0.06	0.06	0.06	0.07	0.06	0.06	0.06	0.06	0.06	0.06	0.06	0.06	0.06	0.06	0.06	0.06	0.06	0.06	0.06	0.06	0.06
ASD	LIMCH1	0.0671	0.05	0.06	0.06	0.06	0.06	0.06	0.06	0.06	0.06	0.05	0.06	0.06	0.06	0.06	0.07	0.06	0.06	0.06	0.06	0.06	0.06	0.05	0.06	0.06	0.06	0.05	0.07	0.06	0.06	0.06	0.06
ASD	TTLL1	0.0671	0.06	0.06	0.06	0.06	0.05	0.06	0.06	0.06	0.06	0.06	0.06	0.06	0.06	0.07	0.06	0.06	0.06	0.05	0.06	0.06	0.06	0.06	0.06	0.06	0.06	0.06	0.06	0.06	0.06	0.06	0.06
ASD	ZNF709	0.0671	0.05	0.06	0.06	0.06	0.05	0.06	0.06	0.06	0.06	0.06	0.06	0.06	0.06	0.07	0.06	0.06	0.06	0.06	0.06	0.06	0.06	0.06	0.06	0.06	0.06	0.05	0.06	0.06	0.06	0.06	0.06
ASD	ANO6	0.067	0.05	0.06	0.06	0.06	0.06	0.06	0.06	0.06	0.06	0.05	0.06	0.06	0.06	0.06	0.07	0.06	0.06	0.06	0.06	0.06	0.06	0.05	0.06	0.06	0.06	0.05	0.07	0.06	0.06	0.06	0.06
ASD	CDH24	0.067	0.05	0.06	0.06	0.06	0.06	0.06	0.06	0.06	0.06	0.06	0.05	0.06	0.06	0.06	0.07	0.06	0.06	0.06	0.06	0.06	0.06	0.05	0.06	0.06	0.06	0.05	0.07	0.06	0.06	0.06	0.06
ASD	MCM3AP	0.0669	0.05	0.05	0.06	0.06	0.05	0.06	0.05	0.06	0.06	0.05	0.06	0.06	0.06	0.07	0.06	0.06	0.06	0.05	0.06	0.06	0.06	0.05	0.06	0.06	0.06	0.05	0.05	0.06	0.05	0.05	0.05
ASD	UPF1	0.0669	0.05	0.06	0.06	0.06	0.06	0.06	0.06	0.06	0.06	0.06	0.06	0.06	0.06	0.06	0.07	0.06	0.06	0.06	0.06	0.06	0.06	0.05	0.06	0.06	0.06	0.05	0.07	0.06	0.06	0.06	0.06
ASD	TRPC4	0.0668	0.05	0.05	0.06	0.06	0.05	0.05	0.05	0.06	0.06	0.05	0.06	0.06	0.06	0.07	0.06	0.06	0.06	0.05	0.06	0.05	0.05	0.06	0.06	0.06	0.06	0.05	0.05	0.06	0.05	0.05	0.05
ASD	VIPR1	0.0668	0.06	0.06	0.06	0.06	0.05	0.06	0.06	0.06	0.06	0.06	0.06	0.06	0.06	0.07	0.06	0.06	0.06	0.05	0.06	0.06	0.06	0.06	0.06	0.06	0.06	0.05	0.06	0.06	0.06	0.06	0.06
ASD	CSTF3	0.0667	0.05	0.06	0.05	0.06	0.06	0.06	0.06	0.05	0.06	0.05	0.05	0.06	0.06	0.06	0.07	0.06	0.06	0.06	0.06	0.06	0.06	0.05	0.06	0.05	0.05	0.05	0.07	0.06	0.06	0.06	0.06
ASD	EPB41L2	0.0667	0.05	0.05	0.06	0.06	0.05	0.05	0.05	0.06	0.06	0.05	0.06	0.06	0.06	0.07	0.06	0.06	0.06	0.05	0.06	0.05	0.06	0.06	0.06	0.06	0.06	0.05	0.05	0.06	0.05	0.05	0.05
ASD	BRD4	0.0664	0.05	0.06	0.05	0.06	0.06	0.06	0.06	0.06	0.06	0.05	0.06	0.06	0.06	0.06	0.07	0.06	0.06	0.06	0.06	0.06	0.06	0.05	0.06	0.06	0.06	0.05	0.07	0.06	0.06	0.06	0.06
ASD	CAPN12	0.0663	0.05	0.06	0.05	0.05	0.06	0.06	0.06	0.05	0.06	0.06	0.05	0.06	0.06	0.05	0.06	0.06	0.06	0.06	0.05	0.06	0.06	0.04	0.06	0.05	0.05	0.05	0.07	0.06	0.06	0.06	0.06
ASD	CACNA1D	0.0662	0.01	0.02	0.02	0.02	0.02	0.02	0.02	0.02	0.02	0.01	0.02	0.02	0.02	0.02	0.02	0.07	0.02	0.02	0.02	0.02	0.02	0.01	0.02	0.02	0.02	0.01	0.02	0.02	0.02	0.02	0.02
ASD	ADCY3	0.0661	0.05	0.06	0.06	0.06	0.06	0.06	0.06	0.06	0.06	0.05	0.06	0.06	0.06	0.06	0.07	0.06	0.06	0.06	0.06	0.06	0.06	0.05	0.06	0.06	0.06	0.05	0.07	0.06	0.06	0.06	0.06
ASD	OR51I2	0.0661	0.06	0.06	0.06	0.07	0.06	0.06	0.06	0.06	0.06	0.06	0.06	0.06	0.06	0.07	0.06	0.07	0.06	0.06	0.06	0.06	0.06	0.06	0.06	0.06	0.07	0.06	0.06	0.06	0.07	0.06	0.06
ASD	TTLL3	0.0661	0.05	0.05	0.06	0.06	0.05	0.06	0.06	0.06	0.06	0.05	0.06	0.06	0.06	0.07	0.06	0.06	0.06	0.05	0.06	0.06	0.06	0.06	0.06	0.06	0.06	0.05	0.06	0.06	0.06	0.06	0.06
ASD	PTPN14	0.066	0.05	0.06	0.05	0.06	0.06	0.06	0.06	0.06	0.06	0.05	0.05	0.06	0.06	0.06	0.07	0.06	0.06	0.06	0.06	0.06	0.06	0.05	0.06	0.06	0.05	0.05	0.07	0.06	0.06	0.06	0.06
ASD	SLC6A18	0.066	0.06	0.06	0.06	0.06	0.05	0.06	0.06	0.06	0.06	0.06	0.06	0.06	0.06	0.07	0.06	0.06	0.06	0.05	0.06	0.06	0.06	0.06	0.06	0.06	0.06	0.05	0.06	0.06	0.06	0.06	0.06
ASD	THSD1	0.066	0.06	0.06	0.06	0.06	0.05	0.06	0.06	0.06	0.06	0.06	0.06	0.06	0.06	0.07	0.06	0.06	0.06	0.05	0.06	0.06	0.06	0.06	0.06	0.06	0.06	0.05	0.06	0.06	0.06	0.06	0.06
ASD	TRAK1	0.066	0.05	0.06	0.05	0.06	0.06	0.06	0.06	0.06	0.06	0.05	0.05	0.06	0.06	0.06	0.07	0.06	0.06	0.06	0.06	0.06	0.06	0.05	0.06	0.05	0.05	0.05	0.07	0.06	0.06	0.06	0.06
ASD	KCNH7	0.0656	0.05	0.06	0.05	0.06	0.06	0.06	0.06	0.06	0.06	0.05	0.05	0.06	0.06	0.06	0.07	0.06	0.06	0.06	0.06	0.06	0.06	0.05	0.06	0.06	0.05	0.05	0.06	0.06	0.06	0.06	0.06
ASD	SLC6A12	0.0655	0.05	0.06	0.05	0.05	0.06	0.06	0.06	0.05	0.06	0.06	0.05	0.06	0.06	0.05	0.06	0.06	0.06	0.06	0.05	0.06	0.05	0.04	0.06	0.05	0.05	0.05	0.07	0.06	0.06	0.06	0.06
ASD	SEMA6D	0.0654	0.05	0.05	0.05	0.06	0.05	0.05	0.05	0.06	0.06	0.05	0.06	0.05	0.05	0.07	0.06	0.06	0.05	0.05	0.06	0.05	0.05	0.06	0.05	0.06	0.06	0.05	0.05	0.06	0.05	0.05	0.05
ASD	VIL1	0.0654	0.05	0.06	0.05	0.06	0.06	0.06	0.06	0.06	0.06	0.05	0.05	0.06	0.06	0.06	0.06	0.06	0.06	0.06	0.06	0.06	0.06	0.05	0.06	0.05	0.05	0.05	0.07	0.06	0.06	0.06	0.06
ASD	HADHB	0.0653	0.05	0.05	0.06	0.06	0.05	0.06	0.06	0.06	0.06	0.06	0.06	0.06	0.06	0.07	0.06	0.06	0.06	0.05	0.06	0.06	0.06	0.06	0.06	0.06	0.06	0.05	0.06	0.06	0.06	0.05	0.06
ASD	MTMR3	0.0653	0.05	0.06	0.05	0.06	0.06	0.06	0.06	0.06	0.06	0.05	0.05	0.06	0.06	0.06	0.07	0.06	0.06	0.06	0.06	0.06	0.06	0.05	0.06	0.06	0.05	0.05	0.06	0.06	0.06	0.06	0.06
ASD	PAMR1	0.0653	0.05	0.05	0.06	0.06	0.05	0.06	0.06	0.06	0.06	0.05	0.06	0.06	0.06	0.07	0.06	0.06	0.06	0.05	0.06	0.06	0.06	0.06	0.06	0.06	0.06	0.05	0.06	0.06	0.06	0.06	0.06
ASD	ZNF302	0.0653	0.06	0.06	0.06	0.06	0.06	0.06	0.06	0.06	0.06	0.06	0.06	0.06	0.06	0.07	0.06	0.06	0.06	0.06	0.06	0.06	0.06	0.06	0.06	0.06	0.06	0.06	0.06	0.06	0.06	0.06	0.06
ASD	PEBP4	0.0652	0.06	0.06	0.06	0.06	0.06	0.06	0.06	0.06	0.06	0.06	0.06	0.06	0.06	0.07	0.06	0.06	0.06	0.06	0.06	0.06	0.06	0.06	0.06	0.06	0.06	0.06	0.06	0.06	0.06	0.06	0.06
ASD	IL31RA	0.0651	0.05	0.05	0.06	0.06	0.05	0.06	0.05	0.06	0.06	0.05	0.06	0.06	0.06	0.07	0.06	0.06	0.06	0.05	0.06	0.06	0.06	0.06	0.06	0.06	0.06	0.05	0.06	0.06	0.06	0.06	0.06
ASD	C3orf67	0.0648	0.05	0.05	0.06	0.06	0.05	0.06	0.05	0.06	0.06	0.05	0.06	0.06	0.06	0.06	0.06	0.06	0.06	0.05	0.06	0.06	0.06	0.06	0.06	0.06	0.06	0.05	0.06	0.06	0.06	0.05	0.06
ASD	H6PD	0.0646	0.05	0.05	0.06	0.06	0.05	0.06	0.06	0.06	0.06	0.06	0.06	0.06	0.06	0.06	0.06	0.06	0.06	0.05	0.06	0.06	0.06	0.06	0.06	0.06	0.06	0.05	0.06	0.06	0.06	0.05	0.06
ASD	KIAA1598	0.0646	0.05	0.05	0.06	0.06	0.05	0.06	0.05	0.06	0.06	0.05	0.06	0.06	0.06	0.06	0.06	0.06	0.06	0.05	0.06	0.06	0.06	0.06	0.06	0.06	0.06	0.05	0.06	0.06	0.06	0.05	0.06
ASD	SPDL1	0.0646	0.05	0.05	0.06	0.06	0.05	0.06	0.05	0.06	0.06	0.05	0.06	0.06	0.06	0.06	0.06	0.06	0.06	0.05	0.06	0.06	0.06	0.06	0.06	0.06	0.06	0.05	0.06	0.06	0.06	0.05	0.06
ASD	EPN2	0.0645	0.05	0.06	0.05	0.05	0.06	0.06	0.06	0.05	0.06	0.05	0.05	0.06	0.06	0.05	0.06	0.06	0.06	0.06	0.05	0.06	0.05	0.04	0.06	0.05	0.05	0.05	0.06	0.06	0.06	0.06	0.05
ASD	TAF6	0.0645	0.05	0.06	0.05	0.05	0.06	0.06	0.06	0.05	0.06	0.05	0.05	0.06	0.06	0.05	0.06	0.06	0.06	0.06	0.05	0.06	0.05	0.04	0.06	0.05	0.05	0.05	0.06	0.06	0.06	0.06	0.05
ASD	RBCK1	0.0644	0.05	0.05	0.06	0.06	0.05	0.06	0.05	0.06	0.06	0.05	0.06	0.06	0.06	0.06	0.06	0.06	0.06	0.05	0.06	0.06	0.06	0.06	0.06	0.06	0.06	0.05	0.06	0.06	0.06	0.05	0.06
ASD	SLC6A13	0.0644	0.05	0.06	0.05	0.05	0.06	0.06	0.06	0.05	0.06	0.05	0.05	0.06	0.06	0.05	0.06	0.06	0.06	0.06	0.05	0.06	0.05	0.04	0.06	0.05	0.05	0.05	0.06	0.06	0.06	0.06	0.05
ASD	ZNF318	0.0644	0.04	0.05	0.05	0.05	0.05	0.06	0.05	0.05	0.05	0.04	0.05	0.06	0.05	0.06	0.06	0.06	0.06	0.06	0.05	0.05	0.05	0.04	0.05	0.05	0.05	0.05	0.06	0.06	0.05	0.06	0.05
ASD	ADCY7	0.0641	0.05	0.05	0.06	0.06	0.05	0.06	0.05	0.06	0.06	0.05	0.06	0.06	0.06	0.06	0.06	0.06	0.06	0.05	0.06	0.06	0.06	0.05	0.06	0.06	0.06	0.05	0.06	0.06	0.06	0.05	0.05
ASD	MSH3	0.0641	0.05	0.06	0.05	0.05	0.06	0.06	0.06	0.05	0.06	0.05	0.05	0.06	0.06	0.06	0.06	0.06	0.06	0.06	0.05	0.06	0.05	0.04	0.06	0.05	0.05	0.05	0.06	0.06	0.06	0.06	0.05
ASD	PKHD1	0.0641	0.03	0.05	0.04	0.04	0.05	0.06	0.04	0.04	0.05	0.03	0.04	0.05	0.05	0.05	0.06	0.05	0.05	0.05	0.05	0.05	0.05	0.03	0.05	0.04	0.04	0.04	0.06	0.06	0.05	0.06	0.04
ASD	SDR42E1	0.0641	0.06	0.06	0.06	0.06	0.06	0.06	0.06	0.06	0.06	0.06	0.06	0.06	0.06	0.06	0.06	0.06	0.06	0.06	0.06	0.06	0.06	0.06	0.06	0.06	0.06	0.06	0.06	0.06	0.06	0.06	0.06
ASD	2018-09-04	0.0641	0.05	0.05	0.06	0.06	0.05	0.05	0.05	0.06	0.06	0.05	0.06	0.06	0.06	0.06	0.06	0.06	0.06	0.05	0.06	0.06	0.06	0.06	0.06	0.06	0.06	0.05	0.06	0.06	0.06	0.05	0.06
ASD	SLC4A1AP	0.0639	0.05	0.05	0.06	0.06	0.05	0.05	0.05	0.06	0.06	0.05	0.06	0.06	0.06	0.06	0.06	0.06	0.06	0.05	0.06	0.06	0.06	0.06	0.06	0.06	0.06	0.05	0.06	0.06	0.06	0.05	0.06
ASD	LONP1	0.0638	0.05	0.06	0.06	0.06	0.06	0.06	0.06	0.06	0.06	0.05	0.06	0.06	0.06	0.06	0.06	0.06	0.06	0.06	0.06	0.06	0.06	0.05	0.06	0.06	0.06	0.05	0.06	0.06	0.06	0.06	0.06
ASD	SNX19	0.0638	0.05	0.05	0.06	0.06	0.05	0.05	0.05	0.06	0.06	0.05	0.06	0.06	0.06	0.06	0.06	0.06	0.06	0.05	0.06	0.06	0.06	0.06	0.06	0.06	0.06	0.05	0.06	0.06	0.06	0.05	0.05
ASD	ATAD3B	0.0636	0.05	0.06	0.05	0.06	0.06	0.06	0.06	0.05	0.06	0.05	0.05	0.06	0.06	0.06	0.06	0.06	0.06	0.06	0.05	0.06	0.06	0.05	0.06	0.05	0.05	0.05	0.06	0.06	0.06	0.06	0.06
ASD	TNN	0.0635	0.05	0.05	0.05	0.06	0.04	0.05	0.05	0.06	0.05	0.05	0.06	0.05	0.05	0.06	0.05	0.05	0.05	0.05	0.05	0.05	0.05	0.05	0.05	0.06	0.06	0.05	0.05	0.06	0.05	0.05	0.05
ASD	ZNF79	0.0635	0.06	0.06	0.06	0.06	0.06	0.06	0.06	0.06	0.06	0.06	0.06	0.06	0.06	0.06	0.06	0.06	0.06	0.06	0.06	0.06	0.06	0.06	0.06	0.06	0.06	0.06	0.06	0.06	0.06	0.06	0.06
ASD	CLMN	0.0634	0.05	0.05	0.05	0.06	0.05	0.05	0.05	0.06	0.06	0.05	0.06	0.06	0.06	0.06	0.06	0.06	0.06	0.05	0.06	0.05	0.05	0.05	0.06	0.06	0.06	0.05	0.06	0.06	0.06	0.05	0.05
ASD	PABPC4	0.0634	0.05	0.05	0.06	0.06	0.05	0.05	0.05	0.06	0.06	0.05	0.06	0.06	0.06	0.06	0.06	0.06	0.06	0.05	0.06	0.06	0.06	0.06	0.06	0.06	0.06	0.05	0.06	0.06	0.06	0.05	0.05
ASD	PRPF6	0.0634	0.05	0.06	0.05	0.06	0.06	0.06	0.06	0.06	0.06	0.05	0.05	0.06	0.06	0.06	0.06	0.06	0.06	0.06	0.06	0.06	0.06	0.05	0.06	0.06	0.06	0.05	0.06	0.06	0.06	0.06	0.06
ASD	DCLRE1A	0.0633	0.05	0.05	0.06	0.06	0.05	0.05	0.05	0.06	0.06	0.05	0.06	0.06	0.06	0.06	0.06	0.06	0.06	0.05	0.06	0.05	0.06	0.05	0.06	0.06	0.06	0.05	0.06	0.06	0.06	0.05	0.05
ASD	SPATA6L	0.0633	0.06	0.06	0.06	0.06	0.06	0.06	0.06	0.06	0.06	0.06	0.06	0.06	0.06	0.06	0.06	0.06	0.06	0.06	0.06	0.06	0.06	0.06	0.06	0.06	0.06	0.06	0.06	0.06	0.06	0.06	0.06
ASD	VWA5A	0.0633	0.05	0.05	0.06	0.06	0.05	0.05	0.05	0.06	0.06	0.05	0.06	0.06	0.06	0.06	0.06	0.06	0.06	0.05	0.06	0.06	0.06	0.06	0.06	0.06	0.06	0.05	0.06	0.06	0.06	0.05	0.05
ASD	NVL	0.0632	0.05	0.05	0.05	0.06	0.04	0.05	0.05	0.06	0.05	0.05	0.06	0.05	0.05	0.06	0.05	0.05	0.05	0.05	0.05	0.05	0.05	0.05	0.05	0.06	0.05	0.05	0.05	0.06	0.05	0.05	0.05
ASD	PLD1	0.0632	0.01	0.01	0.01	0.01	0.01	0.01	0.01	0.01	0.01	0.01	0.01	0.01	0.01	0.01	0.01	0.03	0.01	0.06	0.01	0.01	0.01	0.01	0.01	0.01	0.01	0.01	0.01	0.01	0.01	0.01	0.01
ASD	KLC4	0.0631	0.05	0.05	0.06	0.06	0.05	0.05	0.05	0.06	0.06	0.05	0.06	0.06	0.06	0.06	0.06	0.06	0.06	0.05	0.06	0.06	0.06	0.06	0.06	0.06	0.06	0.05	0.05	0.06	0.06	0.05	0.05
ASD	PUM1	0.063	0.05	0.05	0.05	0.05	0.05	0.06	0.05	0.06	0.06	0.05	0.05	0.06	0.06	0.06	0.06	0.06	0.06	0.06	0.06	0.06	0.05	0.05	0.05	0.05	0.05	0.05	0.06	0.06	0.06	0.06	0.05
ASD	TBATA	0.0629	0.06	0.06	0.06	0.06	0.06	0.06	0.06	0.06	0.06	0.06	0.06	0.06	0.06	0.06	0.06	0.06	0.06	0.06	0.06	0.06	0.06	0.06	0.06	0.06	0.06	0.06	0.06	0.06	0.06	0.06	0.06
ASD	ACTN2	0.0628	0.05	0.05	0.05	0.06	0.04	0.05	0.05	0.06	0.05	0.05	0.06	0.05	0.05	0.06	0.05	0.05	0.05	0.04	0.05	0.05	0.05	0.06	0.05	0.06	0.06	0.05	0.05	0.06	0.05	0.05	0.05
ASD	DIAPH1	0.0628	0.05	0.05	0.05	0.06	0.04	0.05	0.05	0.06	0.05	0.05	0.06	0.05	0.05	0.06	0.05	0.05	0.05	0.05	0.05	0.05	0.05	0.05	0.05	0.06	0.05	0.05	0.05	0.06	0.05	0.05	0.05
ASD	GNAS	0.0628	0.05	0.05	0.05	0.05	0.05	0.06	0.05	0.05	0.06	0.05	0.05	0.06	0.05	0.06	0.06	0.06	0.06	0.06	0.05	0.05	0.05	0.05	0.05	0.05	0.05	0.05	0.06	0.06	0.06	0.06	0.05
ASD	ATP6V1B1	0.0627	0.05	0.05	0.06	0.06	0.05	0.05	0.05	0.06	0.06	0.05	0.06	0.06	0.06	0.06	0.06	0.06	0.06	0.05	0.06	0.05	0.06	0.06	0.06	0.06	0.06	0.05	0.05	0.06	0.06	0.05	0.05
ASD	GTPBP3	0.0627	0.05	0.05	0.06	0.06	0.05	0.05	0.05	0.06	0.06	0.05	0.06	0.06	0.06	0.06	0.06	0.06	0.06	0.05	0.06	0.06	0.06	0.06	0.06	0.06	0.06	0.05	0.05	0.06	0.06	0.05	0.05
ASD	PDS5A	0.0627	0.05	0.05	0.05	0.05	0.05	0.06	0.05	0.05	0.05	0.05	0.05	0.06	0.05	0.06	0.06	0.06	0.06	0.06	0.05	0.05	0.05	0.04	0.05	0.05	0.05	0.05	0.06	0.06	0.06	0.06	0.05
ASD	TPMT	0.0626	0.06	0.06	0.06	0.06	0.06	0.06	0.06	0.06	0.06	0.06	0.06	0.06	0.06	0.06	0.06	0.06	0.06	0.06	0.06	0.06	0.06	0.06	0.06	0.06	0.06	0.06	0.06	0.06	0.06	0.06	0.06
ASD	ITGA2	0.0625	0.05	0.05	0.05	0.05	0.04	0.05	0.05	0.05	0.05	0.05	0.05	0.05	0.05	0.06	0.05	0.05	0.05	0.05	0.05	0.05	0.05	0.05	0.05	0.06	0.05	0.05	0.05	0.06	0.05	0.05	0.05
ASD	TGM3	0.0625	0.05	0.05	0.06	0.06	0.05	0.05	0.05	0.06	0.06	0.05	0.06	0.06	0.06	0.06	0.06	0.06	0.06	0.05	0.06	0.05	0.05	0.06	0.06	0.06	0.06	0.05	0.05	0.06	0.05	0.05	0.05
ASD	CDCP2	0.0624	0.06	0.06	0.06	0.06	0.06	0.06	0.06	0.06	0.06	0.06	0.06	0.06	0.06	0.06	0.06	0.06	0.06	0.06	0.06	0.06	0.06	0.06	0.06	0.06	0.06	0.06	0.06	0.06	0.06	0.06	0.06
ASD	SLC4A4	0.0624	0.05	0.05	0.05	0.06	0.04	0.05	0.05	0.06	0.05	0.05	0.06	0.05	0.05	0.06	0.05	0.05	0.05	0.04	0.05	0.05	0.05	0.05	0.05	0.06	0.06	0.05	0.05	0.06	0.05	0.05	0.05
ASD	MGAM	0.0623	0.01	0.01	0.01	0.01	0.01	0.01	0.01	0.01	0.01	0.01	0.01	0.01	0.01	0.01	0.06	0.01	0.01	0.01	0.01	0.01	0.01	0.01	0.01	0.01	0.01	0.01	0.01	0.01	0.01	0.01	0.01
ASD	PLEKHA6	0.0622	0.05	0.05	0.05	0.05	0.05	0.06	0.05	0.05	0.05	0.05	0.05	0.06	0.05	0.05	0.06	0.06	0.06	0.06	0.05	0.05	0.05	0.04	0.05	0.05	0.05	0.05	0.06	0.06	0.06	0.06	0.05
ASD	KCNT2	0.0621	0.04	0.05	0.05	0.05	0.05	0.06	0.05	0.05	0.05	0.05	0.05	0.06	0.05	0.06	0.06	0.06	0.06	0.06	0.05	0.05	0.05	0.04	0.05	0.05	0.05	0.05	0.06	0.06	0.06	0.06	0.05
ASD	HAX1	0.062	0.06	0.06	0.06	0.06	0.05	0.06	0.06	0.06	0.06	0.06	0.06	0.06	0.06	0.06	0.06	0.06	0.06	0.06	0.06	0.06	0.06	0.06	0.06	0.06	0.06	0.06	0.06	0.06	0.06	0.06	0.06
ASD	PYGM	0.062	0.05	0.05	0.05	0.06	0.04	0.05	0.05	0.06	0.05	0.05	0.06	0.05	0.05	0.06	0.05	0.05	0.05	0.04	0.05	0.05	0.05	0.05	0.05	0.06	0.06	0.05	0.05	0.06	0.05	0.05	0.05
ASD	UBASH3B	0.0617	0.05	0.05	0.05	0.06	0.05	0.05	0.05	0.06	0.06	0.05	0.06	0.06	0.05	0.06	0.06	0.06	0.05	0.05	0.06	0.05	0.05	0.05	0.06	0.06	0.06	0.05	0.05	0.06	0.05	0.05	0.05
ASD	ZNF76	0.0617	0.04	0.05	0.05	0.05	0.06	0.06	0.05	0.05	0.05	0.05	0.04	0.06	0.05	0.05	0.06	0.06	0.05	0.06	0.05	0.05	0.05	0.04	0.05	0.05	0.05	0.05	0.06	0.05	0.06	0.06	0.05
ASD	TMTC2	0.0616	0.05	0.05	0.05	0.06	0.05	0.05	0.05	0.06	0.06	0.05	0.06	0.06	0.05	0.06	0.06	0.06	0.05	0.05	0.06	0.05	0.05	0.05	0.06	0.06	0.06	0.05	0.05	0.06	0.05	0.05	0.05
ASD	FAM129A	0.0615	0.05	0.05	0.05	0.06	0.05	0.05	0.05	0.06	0.06	0.05	0.06	0.05	0.05	0.06	0.06	0.06	0.05	0.05	0.06	0.05	0.05	0.05	0.05	0.06	0.06	0.05	0.05	0.06	0.05	0.05	0.05
ASD	ITGAL	0.0615	0.05	0.05	0.05	0.05	0.05	0.06	0.05	0.05	0.05	0.05	0.05	0.06	0.05	0.05	0.06	0.06	0.06	0.06	0.05	0.05	0.05	0.04	0.05	0.05	0.05	0.05	0.06	0.06	0.06	0.06	0.05
ASD	PIK3R2	0.0613	0.05	0.05	0.05	0.06	0.05	0.05	0.05	0.06	0.06	0.05	0.06	0.05	0.05	0.06	0.06	0.06	0.05	0.05	0.06	0.05	0.05	0.05	0.05	0.06	0.06	0.05	0.05	0.06	0.05	0.05	0.05
ASD	WDR35	0.0612	0.05	0.05	0.05	0.05	0.05	0.06	0.05	0.05	0.06	0.05	0.05	0.06	0.05	0.05	0.06	0.06	0.05	0.06	0.05	0.05	0.05	0.04	0.05	0.05	0.05	0.05	0.06	0.06	0.06	0.06	0.05
ASD	ATP8B2	0.0611	0.05	0.05	0.05	0.05	0.05	0.06	0.05	0.05	0.06	0.05	0.05	0.06	0.05	0.06	0.06	0.06	0.06	0.06	0.05	0.05	0.05	0.05	0.05	0.05	0.05	0.05	0.06	0.06	0.06	0.06	0.05
ASD	CNTN5	0.0611	0.05	0.05	0.05	0.05	0.04	0.05	0.05	0.05	0.05	0.05	0.05	0.05	0.05	0.06	0.05	0.05	0.05	0.04	0.05	0.05	0.05	0.05	0.05	0.05	0.05	0.04	0.05	0.06	0.05	0.05	0.05
ASD	EPS8L3	0.061	0.05	0.05	0.05	0.06	0.05	0.05	0.05	0.06	0.06	0.05	0.06	0.05	0.05	0.06	0.06	0.06	0.05	0.05	0.05	0.05	0.05	0.05	0.05	0.06	0.06	0.05	0.05	0.06	0.05	0.05	0.05
ASD	C15orf38-AP3S2	0.0609	0.05	0.06	0.06	0.06	0.05	0.06	0.06	0.06	0.06	0.06	0.06	0.06	0.06	0.06	0.06	0.06	0.06	0.06	0.06	0.06	0.06	0.06	0.06	0.06	0.06	0.05	0.06	0.06	0.06	0.06	0.06
ASD	DCAF11	0.0608	0.04	0.05	0.05	0.05	0.05	0.06	0.05	0.05	0.05	0.05	0.04	0.06	0.05	0.05	0.06	0.06	0.05	0.06	0.05	0.05	0.05	0.04	0.05	0.05	0.05	0.05	0.06	0.05	0.06	0.06	0.05
ASD	RNF10	0.0607	0.05	0.05	0.05	0.06	0.05	0.05	0.05	0.06	0.06	0.05	0.06	0.05	0.05	0.06	0.05	0.05	0.05	0.05	0.05	0.05	0.05	0.05	0.05	0.06	0.06	0.05	0.05	0.06	0.05	0.05	0.05
ASD	TMPRSS7	0.0607	0.05	0.05	0.05	0.06	0.05	0.05	0.05	0.06	0.06	0.05	0.06	0.05	0.05	0.06	0.05	0.05	0.05	0.05	0.05	0.05	0.05	0.05	0.05	0.06	0.06	0.05	0.05	0.06	0.05	0.05	0.05
ASD	ARHGEF3	0.0606	0.04	0.05	0.05	0.05	0.05	0.06	0.05	0.05	0.05	0.05	0.04	0.06	0.05	0.05	0.06	0.06	0.05	0.06	0.05	0.05	0.05	0.04	0.05	0.05	0.05	0.05	0.06	0.05	0.06	0.06	0.05
ASD	CCDC30	0.0602	0.05	0.05	0.05	0.05	0.05	0.05	0.05	0.05	0.05	0.05	0.05	0.05	0.05	0.06	0.06	0.05	0.05	0.05	0.05	0.05	0.05	0.05	0.05	0.06	0.05	0.05	0.05	0.06	0.05	0.05	0.05
ASD	DDX50	0.0602	0.04	0.05	0.05	0.05	0.05	0.06	0.05	0.05	0.05	0.05	0.04	0.06	0.05	0.05	0.06	0.05	0.05	0.06	0.05	0.05	0.05	0.04	0.05	0.05	0.05	0.05	0.06	0.05	0.06	0.06	0.05
ASD	EME2	0.0601	0.05	0.05	0.06	0.06	0.05	0.06	0.06	0.06	0.06	0.06	0.06	0.06	0.06	0.06	0.06	0.06	0.06	0.05	0.06	0.06	0.06	0.05	0.06	0.06	0.06	0.05	0.06	0.06	0.06	0.05	0.06
ASD	TTC26	0.06	0.05	0.05	0.05	0.06	0.05	0.05	0.05	0.06	0.05	0.05	0.06	0.05	0.05	0.06	0.05	0.05	0.05	0.05	0.05	0.05	0.05	0.05	0.05	0.06	0.06	0.05	0.05	0.06	0.05	0.05	0.05
ASD	TTC39B	0.06	0.05	0.05	0.05	0.06	0.05	0.05	0.05	0.06	0.05	0.05	0.05	0.05	0.05	0.06	0.05	0.05	0.05	0.05	0.05	0.05	0.05	0.05	0.05	0.06	0.06	0.05	0.05	0.06	0.05	0.05	0.05
ASD	ZACN	0.0599	0.05	0.05	0.06	0.06	0.05	0.06	0.06	0.06	0.06	0.06	0.06	0.06	0.06	0.06	0.06	0.06	0.06	0.05	0.06	0.06	0.06	0.05	0.06	0.06	0.06	0.05	0.06	0.06	0.06	0.05	0.06
ASD	ARHGAP32	0.0598	0.04	0.05	0.05	0.05	0.05	0.06	0.05	0.05	0.05	0.04	0.05	0.05	0.05	0.06	0.06	0.05	0.05	0.05	0.05	0.05	0.05	0.04	0.05	0.05	0.05	0.04	0.06	0.06	0.05	0.06	0.05
ASD	B3GAT2	0.0597	0.05	0.05	0.06	0.06	0.05	0.06	0.06	0.06	0.06	0.06	0.06	0.06	0.06	0.06	0.06	0.06	0.06	0.05	0.06	0.06	0.06	0.05	0.06	0.06	0.06	0.05	0.06	0.06	0.06	0.05	0.06
ASD	MYT1	0.0596	0.05	0.04	0.05	0.05	0.04	0.05	0.05	0.05	0.05	0.05	0.05	0.05	0.05	0.06	0.05	0.05	0.05	0.04	0.05	0.05	0.05	0.05	0.05	0.05	0.05	0.04	0.05	0.05	0.05	0.05	0.05
ASD	EPB41L4B	0.0595	0.05	0.05	0.05	0.05	0.05	0.05	0.05	0.05	0.05	0.05	0.05	0.05	0.05	0.06	0.05	0.05	0.05	0.05	0.05	0.05	0.05	0.05	0.05	0.05	0.05	0.05	0.05	0.06	0.05	0.05	0.05
ASD	MEP1B	0.0595	0.05	0.05	0.05	0.06	0.05	0.05	0.05	0.05	0.05	0.05	0.05	0.05	0.05	0.06	0.05	0.05	0.05	0.05	0.05	0.05	0.05	0.05	0.05	0.06	0.05	0.05	0.05	0.06	0.05	0.05	0.05
ASD	PIK3C2G	0.0593	0.05	0.05	0.05	0.06	0.05	0.05	0.05	0.05	0.06	0.05	0.05	0.05	0.05	0.06	0.06	0.05	0.05	0.05	0.05	0.05	0.05	0.05	0.05	0.06	0.05	0.05	0.05	0.06	0.05	0.05	0.05
ASD	PDE4C	0.0592	0.05	0.05	0.05	0.06	0.05	0.05	0.05	0.05	0.05	0.05	0.05	0.05	0.05	0.06	0.05	0.05	0.05	0.05	0.05	0.05	0.05	0.05	0.05	0.06	0.05	0.05	0.05	0.06	0.05	0.05	0.05
ASD	POLA2	0.0592	0.05	0.05	0.05	0.05	0.05	0.05	0.05	0.05	0.05	0.05	0.05	0.05	0.05	0.06	0.05	0.05	0.05	0.05	0.05	0.05	0.05	0.05	0.05	0.06	0.05	0.05	0.05	0.06	0.05	0.05	0.05
ASD	CEP128	0.0591	0.04	0.05	0.05	0.05	0.05	0.06	0.05	0.05	0.05	0.04	0.04	0.05	0.05	0.05	0.06	0.05	0.05	0.05	0.05	0.05	0.05	0.04	0.05	0.05	0.05	0.04	0.06	0.05	0.05	0.06	0.05
ASD	AP3B2	0.059	0.05	0.05	0.05	0.05	0.05	0.06	0.05	0.05	0.05	0.05	0.05	0.06	0.05	0.06	0.06	0.06	0.05	0.05	0.05	0.05	0.05	0.05	0.05	0.05	0.05	0.05	0.06	0.06	0.06	0.06	0.05
ASD	KIAA1432	0.059	0.04	0.05	0.05	0.05	0.05	0.06	0.05	0.05	0.05	0.04	0.05	0.05	0.05	0.06	0.06	0.05	0.05	0.05	0.05	0.05	0.05	0.04	0.05	0.05	0.05	0.04	0.06	0.06	0.05	0.05	0.05
ASD	SPATC1	0.0589	0.05	0.05	0.06	0.06	0.05	0.05	0.05	0.06	0.06	0.05	0.06	0.06	0.06	0.06	0.06	0.06	0.06	0.05	0.06	0.06	0.05	0.05	0.06	0.06	0.06	0.05	0.06	0.06	0.06	0.05	0.05
ASD	MASP1	0.0587	0.04	0.05	0.05	0.05	0.05	0.06	0.05	0.05	0.05	0.05	0.04	0.05	0.05	0.05	0.06	0.05	0.05	0.06	0.05	0.05	0.05	0.04	0.05	0.05	0.05	0.05	0.06	0.05	0.06	0.06	0.05
ASD	SEMA4G	0.0587	0.04	0.05	0.05	0.05	0.05	0.06	0.05	0.05	0.05	0.05	0.04	0.06	0.05	0.05	0.06	0.05	0.05	0.06	0.05	0.05	0.05	0.04	0.05	0.05	0.05	0.05	0.06	0.05	0.06	0.06	0.05
ASD	TIGD7	0.0587	0.05	0.05	0.05	0.06	0.05	0.05	0.05	0.06	0.06	0.05	0.05	0.06	0.06	0.06	0.06	0.06	0.06	0.05	0.05	0.05	0.05	0.05	0.06	0.06	0.06	0.05	0.06	0.06	0.06	0.05	0.05
ASD	E2F8	0.0585	0.05	0.05	0.05	0.05	0.05	0.05	0.05	0.05	0.05	0.05	0.05	0.05	0.05	0.06	0.05	0.05	0.05	0.05	0.05	0.05	0.05	0.05	0.05	0.05	0.05	0.05	0.05	0.06	0.05	0.05	0.05
ASD	PEG3	0.0581	0.05	0.05	0.05	0.05	0.05	0.05	0.05	0.05	0.05	0.05	0.05	0.05	0.05	0.06	0.05	0.05	0.05	0.05	0.05	0.05	0.05	0.05	0.05	0.05	0.05	0.05	0.05	0.05	0.05	0.05	0.05
ASD	EPRS	0.0579	0.04	0.05	0.05	0.05	0.05	0.06	0.05	0.05	0.05	0.05	0.05	0.06	0.05	0.06	0.06	0.05	0.05	0.05	0.05	0.05	0.05	0.04	0.05	0.05	0.05	0.05	0.06	0.06	0.05	0.05	0.05
ASD	PDZD7	0.0579	0.05	0.05	0.05	0.05	0.05	0.05	0.05	0.05	0.05	0.05	0.05	0.05	0.05	0.06	0.05	0.05	0.05	0.05	0.05	0.05	0.05	0.05	0.05	0.05	0.05	0.05	0.05	0.05	0.05	0.05	0.05
ASD	ZNF568	0.0579	0.05	0.05	0.05	0.05	0.05	0.05	0.05	0.05	0.05	0.05	0.05	0.05	0.05	0.06	0.05	0.05	0.05	0.05	0.05	0.05	0.05	0.05	0.05	0.05	0.05	0.05	0.05	0.05	0.05	0.05	0.05
ASD	RAPGEF2	0.0578	0.04	0.05	0.05	0.05	0.05	0.05	0.05	0.05	0.05	0.04	0.05	0.05	0.05	0.05	0.06	0.05	0.05	0.05	0.05	0.05	0.05	0.04	0.05	0.05	0.05	0.04	0.06	0.06	0.05	0.05	0.05
ASD	AGAP2	0.0577	0.04	0.04	0.05	0.05	0.04	0.05	0.04	0.05	0.05	0.04	0.05	0.05	0.05	0.06	0.05	0.05	0.05	0.04	0.05	0.05	0.05	0.05	0.05	0.05	0.05	0.04	0.05	0.05	0.04	0.04	0.04
ASD	RECQL4	0.0576	0.05	0.05	0.05	0.05	0.04	0.05	0.05	0.05	0.05	0.05	0.05	0.05	0.05	0.06	0.05	0.05	0.05	0.05	0.05	0.05	0.05	0.05	0.05	0.05	0.05	0.04	0.05	0.05	0.05	0.05	0.05
ASD	FAM175A	0.0574	0.05	0.05	0.05	0.06	0.05	0.05	0.05	0.05	0.06	0.05	0.05	0.06	0.05	0.06	0.06	0.06	0.05	0.05	0.05	0.05	0.05	0.05	0.06	0.06	0.06	0.05	0.05	0.06	0.06	0.05	0.05
ASD	LMAN1L	0.0573	0.05	0.05	0.05	0.06	0.05	0.05	0.05	0.05	0.06	0.05	0.05	0.06	0.05	0.06	0.06	0.06	0.05	0.05	0.05	0.05	0.05	0.05	0.06	0.06	0.06	0.05	0.05	0.06	0.06	0.05	0.05
ASD	TTC23	0.0573	0.05	0.05	0.05	0.06	0.05	0.05	0.05	0.05	0.06	0.05	0.05	0.05	0.05	0.06	0.06	0.06	0.05	0.05	0.05	0.05	0.05	0.05	0.06	0.06	0.06	0.05	0.05	0.06	0.06	0.05	0.05
ASD	YTHDC2	0.0572	0.04	0.05	0.04	0.05	0.05	0.05	0.05	0.05	0.05	0.04	0.04	0.05	0.05	0.05	0.06	0.05	0.05	0.05	0.05	0.05	0.05	0.04	0.05	0.05	0.04	0.04	0.06	0.05	0.05	0.05	0.05
ASD	CLYBL	0.0571	0.05	0.05	0.05	0.06	0.05	0.05	0.05	0.05	0.06	0.05	0.05	0.05	0.05	0.06	0.05	0.06	0.05	0.05	0.05	0.05	0.05	0.05	0.06	0.06	0.06	0.05	0.05	0.06	0.06	0.05	0.05
ASD	WDR46	0.0571	0.05	0.05	0.05	0.05	0.04	0.05	0.05	0.05	0.05	0.05	0.05	0.05	0.05	0.06	0.05	0.05	0.05	0.05	0.05	0.05	0.05	0.05	0.05	0.05	0.05	0.05	0.05	0.05	0.05	0.05	0.05
ASD	PPP1R9A	0.0569	0.04	0.05	0.05	0.05	0.05	0.05	0.05	0.05	0.05	0.04	0.04	0.05	0.05	0.05	0.06	0.05	0.05	0.05	0.05	0.05	0.05	0.04	0.05	0.05	0.05	0.04	0.06	0.05	0.05	0.05	0.05
ASD	TRPV2	0.0569	0.05	0.05	0.05	0.05	0.04	0.05	0.05	0.05	0.05	0.05	0.05	0.05	0.05	0.06	0.05	0.05	0.05	0.05	0.05	0.05	0.05	0.05	0.05	0.05	0.05	0.05	0.05	0.05	0.05	0.05	0.05
ASD	BRPF1	0.0568	0.05	0.05	0.05	0.05	0.05	0.05	0.05	0.05	0.05	0.05	0.05	0.05	0.05	0.06	0.06	0.05	0.05	0.05	0.05	0.05	0.05	0.04	0.05	0.05	0.05	0.05	0.06	0.06	0.05	0.05	0.05
ASD	CD93	0.0567	0.05	0.05	0.05	0.06	0.05	0.05	0.05	0.05	0.05	0.05	0.05	0.05	0.05	0.06	0.05	0.06	0.05	0.05	0.05	0.05	0.05	0.05	0.05	0.05	0.06	0.05	0.05	0.06	0.06	0.05	0.05
ASD	CFHR5	0.0566	0.05	0.05	0.05	0.05	0.05	0.05	0.05	0.05	0.05	0.05	0.05	0.05	0.05	0.06	0.05	0.05	0.05	0.05	0.05	0.05	0.05	0.05	0.05	0.05	0.05	0.05	0.05	0.06	0.05	0.05	0.05
ASD	ITGA3	0.0562	0.04	0.04	0.05	0.05	0.04	0.04	0.04	0.05	0.05	0.04	0.05	0.05	0.05	0.06	0.05	0.05	0.05	0.04	0.05	0.04	0.05	0.05	0.05	0.05	0.05	0.04	0.04	0.05	0.04	0.04	0.04
ASD	KIF2C	0.0562	0.05	0.05	0.05	0.05	0.04	0.05	0.05	0.05	0.05	0.05	0.05	0.05	0.05	0.06	0.05	0.05	0.05	0.04	0.05	0.05	0.05	0.05	0.05	0.05	0.05	0.04	0.05	0.05	0.05	0.05	0.05
ASD	SLC4A2	0.0562	0.04	0.05	0.05	0.05	0.05	0.05	0.05	0.05	0.05	0.05	0.05	0.05	0.05	0.05	0.06	0.05	0.05	0.05	0.05	0.05	0.05	0.04	0.05	0.05	0.05	0.05	0.06	0.05	0.05	0.05	0.05
ASD	PRB2	0.0561	0.05	0.05	0.05	0.05	0.05	0.05	0.05	0.05	0.05	0.05	0.05	0.05	0.05	0.06	0.05	0.05	0.05	0.05	0.05	0.05	0.05	0.05	0.05	0.05	0.05	0.05	0.05	0.05	0.05	0.05	0.05
ASD	SLFN13	0.0561	0.05	0.05	0.05	0.05	0.05	0.05	0.05	0.05	0.05	0.05	0.05	0.05	0.05	0.06	0.05	0.05	0.05	0.05	0.05	0.05	0.05	0.05	0.05	0.05	0.05	0.05	0.05	0.05	0.05	0.05	0.05
ASD	TLL1	0.0561	0.04	0.05	0.05	0.05	0.04	0.05	0.05	0.05	0.05	0.04	0.05	0.05	0.05	0.06	0.05	0.05	0.05	0.05	0.05	0.05	0.05	0.05	0.05	0.05	0.05	0.04	0.05	0.05	0.05	0.05	0.05
ASD	WDSUB1	0.0561	0.05	0.05	0.05	0.06	0.05	0.05	0.05	0.05	0.05	0.05	0.05	0.05	0.05	0.06	0.05	0.05	0.05	0.05	0.05	0.05	0.05	0.05	0.05	0.05	0.05	0.05	0.05	0.05	0.05	0.05	0.05
ASD	ALPK1	0.0559	0.04	0.05	0.05	0.05	0.04	0.05	0.05	0.05	0.05	0.05	0.05	0.05	0.05	0.06	0.05	0.05	0.05	0.04	0.05	0.05	0.05	0.05	0.05	0.05	0.05	0.04	0.05	0.05	0.05	0.05	0.05
ASD	FANCG	0.0556	0.05	0.05	0.05	0.05	0.05	0.05	0.05	0.05	0.05	0.05	0.05	0.05	0.05	0.06	0.05	0.05	0.05	0.05	0.05	0.05	0.05	0.05	0.05	0.05	0.05	0.05	0.05	0.05	0.05	0.05	0.05
ASD	GEM	0.0556	0.05	0.05	0.05	0.05	0.05	0.05	0.05	0.05	0.05	0.05	0.05	0.05	0.05	0.06	0.05	0.05	0.05	0.05	0.05	0.05	0.05	0.05	0.05	0.05	0.05	0.05	0.05	0.05	0.05	0.05	0.05
ASD	ARMC4	0.0554	0.05	0.05	0.05	0.05	0.04	0.05	0.05	0.05	0.05	0.05	0.05	0.05	0.05	0.06	0.05	0.05	0.05	0.04	0.05	0.05	0.05	0.05	0.05	0.05	0.05	0.04	0.05	0.05	0.05	0.05	0.05
ASD	PMFBP1	0.0553	0.04	0.04	0.05	0.05	0.04	0.05	0.05	0.05	0.05	0.04	0.05	0.05	0.05	0.06	0.05	0.05	0.05	0.04	0.05	0.05	0.05	0.05	0.05	0.05	0.05	0.04	0.05	0.05	0.05	0.05	0.05
ASD	PTPRS	0.0553	0.04	0.04	0.04	0.05	0.04	0.04	0.04	0.05	0.05	0.04	0.05	0.05	0.04	0.06	0.05	0.05	0.05	0.04	0.05	0.04	0.04	0.04	0.04	0.05	0.04	0.04	0.04	0.05	0.04	0.04	0.04
ASD	USP43	0.0553	0.04	0.04	0.05	0.05	0.04	0.05	0.05	0.05	0.05	0.04	0.05	0.05	0.05	0.06	0.05	0.05	0.05	0.04	0.05	0.05	0.05	0.05	0.05	0.05	0.05	0.04	0.05	0.05	0.05	0.05	0.05
ASD	HOMER2	0.0552	0.05	0.05	0.05	0.05	0.05	0.05	0.05	0.05	0.05	0.05	0.05	0.05	0.05	0.06	0.05	0.05	0.05	0.05	0.05	0.05	0.05	0.05	0.05	0.05	0.05	0.05	0.05	0.05	0.05	0.05	0.05
ASD	NR1I3	0.0552	0.05	0.05	0.05	0.05	0.05	0.05	0.05	0.05	0.05	0.05	0.05	0.05	0.05	0.06	0.05	0.05	0.05	0.05	0.05	0.05	0.05	0.05	0.05	0.05	0.05	0.05	0.05	0.05	0.05	0.05	0.05
ASD	ZNF263	0.0552	0.04	0.05	0.04	0.04	0.05	0.05	0.05	0.04	0.05	0.05	0.04	0.05	0.05	0.04	0.05	0.05	0.05	0.05	0.04	0.05	0.04	0.03	0.05	0.04	0.04	0.04	0.06	0.05	0.05	0.05	0.04
ASD	PLEKHG3	0.055	0.05	0.05	0.05	0.05	0.04	0.05	0.05	0.05	0.05	0.05	0.05	0.05	0.05	0.06	0.05	0.05	0.05	0.04	0.05	0.05	0.05	0.05	0.05	0.05	0.05	0.04	0.05	0.05	0.05	0.05	0.05
ASD	VILL	0.055	0.04	0.04	0.05	0.05	0.04	0.05	0.05	0.05	0.05	0.05	0.05	0.05	0.05	0.06	0.05	0.05	0.05	0.04	0.05	0.05	0.05	0.05	0.05	0.05	0.05	0.04	0.05	0.05	0.05	0.05	0.05
ASD	TUBD1	0.0546	0.05	0.05	0.05	0.05	0.05	0.05	0.05	0.05	0.05	0.05	0.05	0.05	0.05	0.05	0.05	0.05	0.05	0.05	0.05	0.05	0.05	0.05	0.05	0.05	0.05	0.05	0.05	0.05	0.05	0.05	0.05
ASD	AFAP1L1	0.0539	0.04	0.05	0.04	0.05	0.05	0.05	0.05	0.04	0.05	0.04	0.04	0.05	0.05	0.04	0.05	0.05	0.05	0.05	0.04	0.05	0.05	0.04	0.05	0.04	0.04	0.04	0.05	0.05	0.05	0.05	0.04
ASD	BIVM-ERCC5	0.0539	0.04	0.04	0.04	0.05	0.04	0.04	0.04	0.05	0.05	0.04	0.05	0.04	0.04	0.05	0.05	0.04	0.04	0.04	0.05	0.04	0.04	0.04	0.04	0.05	0.05	0.04	0.04	0.05	0.04	0.04	0.04
ASD	TDRD9	0.0539	0.04	0.05	0.04	0.04	0.05	0.05	0.04	0.04	0.05	0.04	0.04	0.05	0.05	0.05	0.05	0.05	0.05	0.05	0.04	0.05	0.04	0.04	0.05	0.04	0.04	0.04	0.05	0.05	0.05	0.05	0.04
ASD	ALS2CR8	0.0537	0.05	0.05	0.05	0.05	0.05	0.05	0.05	0.05	0.05	0.05	0.05	0.05	0.05	0.05	0.05	0.05	0.05	0.05	0.05	0.05	0.05	0.05	0.05	0.05	0.05	0.05	0.05	0.05	0.05	0.05	0.05
ASD	PCDHGB5	0.0536	0.05	0.05	0.05	0.05	0.05	0.05	0.05	0.05	0.05	0.05	0.05	0.05	0.05	0.05	0.05	0.05	0.05	0.05	0.05	0.05	0.05	0.05	0.05	0.05	0.05	0.05	0.05	0.05	0.05	0.05	0.05
ASD	HINT2	0.0534	0.05	0.05	0.05	0.05	0.05	0.05	0.05	0.05	0.05	0.05	0.05	0.05	0.05	0.05	0.05	0.05	0.05	0.05	0.05	0.05	0.05	0.05	0.05	0.05	0.05	0.05	0.05	0.05	0.05	0.05	0.05
ASD	PALD1	0.0533	0.04	0.04	0.05	0.05	0.04	0.05	0.04	0.05	0.05	0.04	0.05	0.05	0.05	0.05	0.05	0.05	0.05	0.04	0.05	0.05	0.05	0.05	0.05	0.05	0.05	0.04	0.05	0.05	0.05	0.04	0.05
ASD	ELAC2	0.0532	0.04	0.04	0.05	0.05	0.04	0.05	0.04	0.05	0.05	0.04	0.05	0.05	0.05	0.05	0.05	0.05	0.05	0.04	0.05	0.05	0.05	0.05	0.05	0.05	0.05	0.04	0.05	0.05	0.05	0.04	0.04
ASD	ADAM23	0.0531	0.04	0.04	0.05	0.05	0.04	0.05	0.04	0.05	0.05	0.04	0.05	0.05	0.05	0.05	0.05	0.05	0.05	0.04	0.05	0.05	0.05	0.05	0.05	0.05	0.05	0.04	0.05	0.05	0.04	0.04	0.04
ASD	POR	0.053	0.04	0.04	0.05	0.05	0.04	0.04	0.04	0.05	0.05	0.04	0.05	0.05	0.05	0.05	0.05	0.05	0.05	0.04	0.05	0.05	0.05	0.05	0.05	0.05	0.05	0.04	0.04	0.05	0.05	0.04	0.05
ASD	C11orf82	0.0529	0.05	0.05	0.05	0.05	0.05	0.05	0.05	0.05	0.05	0.05	0.05	0.05	0.05	0.05	0.05	0.05	0.05	0.05	0.05	0.05	0.05	0.05	0.05	0.05	0.05	0.05	0.05	0.05	0.05	0.05	0.05
ASD	TRAPPC11	0.0529	0.04	0.05	0.04	0.04	0.05	0.05	0.04	0.04	0.05	0.04	0.04	0.05	0.05	0.05	0.05	0.05	0.05	0.05	0.04	0.05	0.04	0.04	0.05	0.04	0.04	0.04	0.05	0.05	0.05	0.05	0.04
ASD	HDHD3	0.0528	0.05	0.05	0.05	0.05	0.05	0.05	0.05	0.05	0.05	0.05	0.05	0.05	0.05	0.05	0.05	0.05	0.05	0.05	0.05	0.05	0.05	0.05	0.05	0.05	0.05	0.05	0.05	0.05	0.05	0.05	0.05
ASD	PTPRN	0.0528	0.04	0.04	0.05	0.05	0.04	0.04	0.04	0.05	0.05	0.04	0.05	0.05	0.05	0.05	0.05	0.05	0.05	0.04	0.05	0.05	0.05	0.05	0.05	0.05	0.05	0.04	0.04	0.05	0.05	0.04	0.05
ASD	ADAM18	0.0527	0.04	0.05	0.04	0.04	0.05	0.05	0.04	0.04	0.04	0.04	0.03	0.05	0.04	0.04	0.05	0.05	0.04	0.05	0.04	0.04	0.04	0.03	0.05	0.04	0.04	0.04	0.05	0.04	0.05	0.05	0.04
ASD	CERS4	0.0526	0.05	0.05	0.05	0.05	0.05	0.05	0.05	0.05	0.05	0.05	0.05	0.05	0.05	0.05	0.05	0.05	0.05	0.05	0.05	0.05	0.05	0.05	0.05	0.05	0.05	0.05	0.05	0.05	0.05	0.05	0.05
ASD	DOCK7	0.0525	0.03	0.03	0.04	0.04	0.03	0.04	0.03	0.04	0.04	0.03	0.04	0.04	0.04	0.05	0.04	0.04	0.04	0.03	0.04	0.04	0.04	0.04	0.04	0.04	0.04	0.03	0.03	0.05	0.03	0.03	0.04
ASD	AXDND1	0.0523	0.04	0.04	0.04	0.05	0.04	0.04	0.04	0.05	0.05	0.04	0.05	0.05	0.05	0.05	0.05	0.05	0.05	0.04	0.05	0.04	0.04	0.04	0.05	0.05	0.05	0.04	0.05	0.05	0.04	0.04	0.04
ASD	MATN2	0.0523	0.04	0.04	0.05	0.05	0.04	0.04	0.04	0.05	0.05	0.04	0.05	0.05	0.05	0.05	0.05	0.05	0.05	0.04	0.05	0.05	0.05	0.05	0.05	0.05	0.05	0.04	0.04	0.05	0.04	0.04	0.04
ASD	TRAPPC8	0.0522	0.04	0.04	0.04	0.05	0.04	0.04	0.04	0.04	0.04	0.04	0.04	0.04	0.04	0.05	0.04	0.04	0.04	0.04	0.04	0.04	0.04	0.04	0.04	0.05	0.04	0.04	0.04	0.05	0.04	0.04	0.04
ASD	EHMT1	0.0518	0.04	0.04	0.04	0.05	0.03	0.04	0.04	0.04	0.04	0.04	0.04	0.04	0.04	0.05	0.04	0.04	0.04	0.04	0.04	0.04	0.04	0.04	0.04	0.05	0.04	0.04	0.04	0.05	0.04	0.04	0.04
ASD	FKBP15	0.0518	0.04	0.04	0.04	0.05	0.04	0.04	0.04	0.05	0.05	0.04	0.04	0.05	0.04	0.05	0.05	0.05	0.05	0.04	0.05	0.04	0.04	0.04	0.04	0.05	0.05	0.04	0.05	0.05	0.04	0.04	0.04
ASD	DGKH	0.0515	0.04	0.04	0.04	0.04	0.03	0.04	0.04	0.04	0.04	0.04	0.04	0.04	0.04	0.05	0.04	0.04	0.04	0.04	0.04	0.04	0.04	0.04	0.04	0.05	0.04	0.04	0.04	0.05	0.04	0.04	0.04
ASD	NUP155	0.0515	0.04	0.04	0.04	0.04	0.03	0.04	0.04	0.04	0.04	0.04	0.04	0.04	0.04	0.05	0.04	0.04	0.04	0.04	0.04	0.04	0.04	0.04	0.04	0.05	0.04	0.04	0.04	0.05	0.04	0.04	0.04
ASD	PARP9	0.0515	0.04	0.05	0.05	0.05	0.04	0.05	0.05	0.05	0.05	0.05	0.05	0.05	0.05	0.05	0.05	0.05	0.05	0.05	0.05	0.05	0.05	0.05	0.05	0.05	0.05	0.04	0.05	0.05	0.05	0.05	0.05
ASD	ASTN2	0.0514	0.04	0.04	0.04	0.05	0.04	0.04	0.04	0.05	0.05	0.04	0.04	0.05	0.04	0.05	0.05	0.05	0.04	0.04	0.05	0.04	0.04	0.04	0.04	0.05	0.05	0.04	0.04	0.05	0.04	0.04	0.04
ASD	ATP2B2	0.0514	0.04	0.05	0.05	0.05	0.05	0.05	0.05	0.05	0.05	0.05	0.05	0.05	0.05	0.05	0.05	0.05	0.05	0.05	0.05	0.05	0.05	0.04	0.05	0.05	0.05	0.04	0.05	0.05	0.05	0.05	0.05
ASD	EXOC2	0.0513	0.04	0.04	0.04	0.05	0.04	0.04	0.04	0.05	0.05	0.04	0.05	0.05	0.04	0.05	0.05	0.05	0.04	0.04	0.05	0.04	0.04	0.04	0.04	0.05	0.05	0.04	0.04	0.05	0.04	0.04	0.04
ASD	ZCCHC4	0.0513	0.04	0.05	0.05	0.05	0.04	0.05	0.05	0.05	0.05	0.05	0.05	0.05	0.05	0.05	0.05	0.05	0.05	0.05	0.05	0.05	0.05	0.05	0.05	0.05	0.05	0.04	0.05	0.05	0.05	0.05	0.05
ASD	MYO1H	0.0512	0.04	0.04	0.04	0.05	0.04	0.04	0.04	0.05	0.05	0.04	0.04	0.05	0.04	0.05	0.05	0.05	0.04	0.04	0.05	0.04	0.04	0.04	0.04	0.05	0.04	0.04	0.04	0.05	0.04	0.04	0.04
ASD	SUPT16H	0.0512	0.04	0.04	0.04	0.04	0.04	0.05	0.04	0.04	0.05	0.04	0.04	0.05	0.04	0.05	0.05	0.05	0.05	0.05	0.04	0.04	0.04	0.04	0.04	0.04	0.04	0.04	0.05	0.05	0.05	0.05	0.04
ASD	KIAA1217	0.051	0.04	0.04	0.04	0.05	0.04	0.05	0.04	0.04	0.05	0.04	0.04	0.05	0.05	0.05	0.05	0.05	0.05	0.05	0.05	0.05	0.04	0.04	0.05	0.05	0.04	0.04	0.05	0.05	0.05	0.05	0.04
ASD	PLOD3	0.051	0.04	0.04	0.04	0.05	0.04	0.04	0.04	0.05	0.05	0.04	0.05	0.05	0.04	0.05	0.05	0.05	0.04	0.04	0.05	0.04	0.04	0.04	0.05	0.05	0.05	0.04	0.04	0.05	0.04	0.04	0.04
ASD	NSMAF	0.0508	0.04	0.04	0.04	0.05	0.04	0.04	0.04	0.05	0.05	0.04	0.05	0.04	0.04	0.05	0.05	0.04	0.04	0.04	0.05	0.04	0.04	0.04	0.05	0.05	0.05	0.04	0.04	0.05	0.04	0.04	0.04
ASD	SMTN	0.0508	0.04	0.04	0.04	0.05	0.04	0.04	0.04	0.04	0.05	0.04	0.04	0.04	0.04	0.05	0.05	0.04	0.04	0.04	0.04	0.04	0.04	0.04	0.04	0.05	0.04	0.04	0.04	0.05	0.04	0.04	0.04
ASD	ABCC1	0.0507	0.01	0.01	0.01	0.01	0.01	0.01	0.01	0.01	0.01	0.01	0.01	0.01	0.01	0.01	0.01	0.01	0.01	0.05	0.01	0.01	0.01	0.01	0.01	0.01	0.01	0.01	0.01	0.01	0.01	0.01	0.01
ASD	ATP10A	0.0507	0.04	0.04	0.04	0.05	0.03	0.04	0.04	0.04	0.04	0.04	0.04	0.04	0.04	0.05	0.04	0.04	0.04	0.04	0.04	0.04	0.04	0.04	0.04	0.05	0.04	0.04	0.04	0.05	0.04	0.04	0.04
ASD	APBB1IP	0.0506	0.04	0.05	0.05	0.05	0.04	0.05	0.05	0.05	0.05	0.05	0.05	0.05	0.05	0.05	0.05	0.05	0.05	0.04	0.05	0.05	0.05	0.04	0.05	0.05	0.05	0.04	0.05	0.05	0.05	0.05	0.05
ASD	PDS5B	0.0506	0.04	0.04	0.04	0.04	0.03	0.04	0.04	0.04	0.04	0.03	0.04	0.04	0.04	0.05	0.04	0.04	0.04	0.04	0.04	0.04	0.04	0.04	0.04	0.04	0.04	0.03	0.04	0.05	0.04	0.04	0.04
ASD	PLEKHG6	0.0506	0.04	0.04	0.04	0.05	0.04	0.04	0.04	0.04	0.05	0.04	0.04	0.04	0.04	0.05	0.05	0.04	0.04	0.04	0.04	0.04	0.04	0.04	0.04	0.05	0.04	0.04	0.04	0.05	0.04	0.04	0.04
ASD	SMC3	0.0505	0.04	0.04	0.04	0.04	0.04	0.05	0.04	0.04	0.05	0.04	0.04	0.05	0.04	0.05	0.05	0.05	0.05	0.05	0.04	0.04	0.04	0.04	0.04	0.04	0.04	0.04	0.05	0.05	0.04	0.05	0.04
ASD	BLM	0.0504	0.04	0.04	0.04	0.05	0.04	0.04	0.04	0.05	0.05	0.04	0.04	0.04	0.04	0.05	0.05	0.04	0.04	0.04	0.04	0.04	0.04	0.04	0.04	0.05	0.05	0.04	0.04	0.05	0.04	0.04	0.04
ASD	DHX35	0.0504	0.04	0.04	0.04	0.05	0.04	0.04	0.04	0.05	0.05	0.04	0.05	0.04	0.04	0.05	0.04	0.04	0.04	0.04	0.05	0.04	0.04	0.04	0.04	0.05	0.05	0.04	0.04	0.05	0.04	0.04	0.04
ASD	TSC1	0.0504	0.04	0.04	0.04	0.05	0.04	0.04	0.04	0.04	0.05	0.04	0.04	0.04	0.04	0.05	0.05	0.04	0.04	0.04	0.04	0.04	0.04	0.04	0.04	0.05	0.05	0.04	0.04	0.05	0.04	0.04	0.04
ASD	KDM2A	0.0503	0.04	0.04	0.04	0.04	0.03	0.04	0.04	0.04	0.04	0.04	0.04	0.04	0.04	0.05	0.04	0.04	0.04	0.04	0.04	0.04	0.04	0.04	0.04	0.04	0.04	0.04	0.04	0.05	0.04	0.04	0.04
ASD	CWF19L1	0.0502	0.04	0.04	0.05	0.05	0.04	0.05	0.05	0.05	0.05	0.05	0.05	0.05	0.05	0.05	0.05	0.05	0.05	0.04	0.05	0.05	0.05	0.04	0.05	0.05	0.05	0.04	0.05	0.05	0.05	0.04	0.05
ASD	CLGN	0.0501	0.04	0.04	0.05	0.05	0.04	0.05	0.04	0.05	0.05	0.05	0.05	0.05	0.05	0.05	0.05	0.05	0.05	0.04	0.05	0.05	0.05	0.04	0.05	0.05	0.05	0.04	0.05	0.05	0.05	0.04	0.05
ASD	MMRN1	0.0501	0.03	0.04	0.04	0.04	0.05	0.05	0.04	0.04	0.04	0.04	0.03	0.05	0.04	0.04	0.05	0.04	0.04	0.05	0.04	0.04	0.04	0.03	0.04	0.04	0.04	0.04	0.05	0.04	0.05	0.05	0.04
ASD	PC	0.0499	0.04	0.04	0.04	0.05	0.04	0.05	0.04	0.05	0.05	0.04	0.04	0.05	0.05	0.05	0.05	0.05	0.05	0.05	0.05	0.05	0.05	0.04	0.05	0.05	0.05	0.04	0.05	0.05	0.05	0.05	0.04
ASD	TOP3B	0.0498	0.04	0.05	0.04	0.04	0.04	0.05	0.04	0.04	0.05	0.04	0.04	0.05	0.04	0.04	0.05	0.05	0.04	0.05	0.04	0.05	0.04	0.03	0.05	0.04	0.04	0.04	0.05	0.05	0.05	0.05	0.04
ASD	P2RX2	0.0496	0.04	0.04	0.05	0.05	0.04	0.05	0.04	0.05	0.05	0.05	0.05	0.05	0.05	0.05	0.05	0.05	0.05	0.04	0.05	0.05	0.05	0.04	0.05	0.05	0.05	0.04	0.05	0.05	0.05	0.04	0.05
ASD	LRRC40	0.0494	0.04	0.04	0.05	0.05	0.04	0.05	0.04	0.05	0.05	0.04	0.05	0.05	0.05	0.05	0.05	0.05	0.05	0.04	0.05	0.05	0.05	0.04	0.05	0.05	0.05	0.04	0.05	0.05	0.05	0.04	0.04
ASD	RRP12	0.0494	0.04	0.04	0.04	0.04	0.03	0.04	0.04	0.04	0.04	0.04	0.04	0.04	0.04	0.05	0.04	0.04	0.04	0.03	0.04	0.04	0.04	0.04	0.04	0.04	0.04	0.04	0.04	0.04	0.04	0.04	0.04
ASD	GCKR	0.0493	0.04	0.04	0.05	0.05	0.04	0.05	0.04	0.05	0.05	0.04	0.04	0.05	0.05	0.05	0.05	0.05	0.05	0.04	0.05	0.05	0.05	0.04	0.05	0.05	0.05	0.04	0.05	0.05	0.05	0.04	0.04
ASD	DNPEP	0.0492	0.04	0.04	0.05	0.05	0.04	0.05	0.04	0.05	0.05	0.05	0.05	0.05	0.05	0.05	0.05	0.05	0.05	0.04	0.05	0.05	0.05	0.04	0.05	0.05	0.05	0.04	0.04	0.05	0.05	0.04	0.05
ASD	TTLL6	0.0492	0.04	0.04	0.05	0.05	0.04	0.05	0.04	0.05	0.05	0.04	0.04	0.05	0.05	0.05	0.05	0.05	0.05	0.04	0.05	0.05	0.04	0.04	0.05	0.05	0.05	0.04	0.05	0.05	0.05	0.04	0.04
ASD	WNT2B	0.0492	0.04	0.04	0.05	0.05	0.04	0.05	0.04	0.05	0.05	0.05	0.05	0.05	0.05	0.05	0.05	0.05	0.05	0.04	0.05	0.05	0.05	0.04	0.05	0.05	0.05	0.04	0.05	0.05	0.05	0.04	0.04
ASD	PAH	0.0491	0.04	0.04	0.05	0.05	0.04	0.05	0.04	0.05	0.05	0.04	0.05	0.05	0.05	0.05	0.05	0.05	0.05	0.04	0.05	0.05	0.05	0.04	0.05	0.05	0.05	0.04	0.05	0.05	0.05	0.04	0.04
ASD	CPS1	0.0489	0.04	0.04	0.04	0.04	0.04	0.05	0.04	0.04	0.04	0.04	0.04	0.05	0.04	0.05	0.05	0.05	0.04	0.04	0.04	0.04	0.04	0.04	0.04	0.04	0.04	0.04	0.05	0.05	0.04	0.05	0.04
ASD	INPPL1	0.0488	0.04	0.04	0.04	0.05	0.04	0.04	0.04	0.04	0.04	0.04	0.04	0.04	0.04	0.05	0.04	0.04	0.04	0.04	0.04	0.04	0.04	0.04	0.04	0.04	0.04	0.04	0.04	0.05	0.04	0.04	0.04
ASD	PIK3CA	0.0488	0.03	0.04	0.04	0.04	0.04	0.05	0.04	0.04	0.04	0.04	0.04	0.05	0.04	0.04	0.05	0.04	0.04	0.04	0.04	0.04	0.04	0.03	0.04	0.04	0.04	0.04	0.05	0.05	0.04	0.05	0.04
ASD	ITPR2	0.0487	0.03	0.03	0.04	0.04	0.03	0.03	0.03	0.04	0.04	0.03	0.04	0.04	0.04	0.05	0.04	0.03	0.03	0.03	0.04	0.03	0.04	0.04	0.04	0.04	0.04	0.03	0.03	0.04	0.03	0.03	0.03
ASD	MAPK8IP3	0.0487	0.04	0.04	0.04	0.04	0.04	0.05	0.04	0.04	0.05	0.04	0.04	0.05	0.04	0.05	0.05	0.05	0.04	0.04	0.04	0.04	0.04	0.04	0.04	0.04	0.04	0.04	0.05	0.05	0.04	0.05	0.04
ASD	NELL2	0.0487	0.04	0.04	0.04	0.05	0.04	0.04	0.04	0.04	0.04	0.04	0.04	0.04	0.04	0.05	0.04	0.04	0.04	0.04	0.04	0.04	0.04	0.04	0.04	0.05	0.04	0.04	0.04	0.05	0.04	0.04	0.04
ASD	TMC2	0.0487	0.04	0.04	0.04	0.05	0.04	0.04	0.04	0.04	0.04	0.04	0.04	0.04	0.04	0.05	0.04	0.04	0.04	0.04	0.04	0.04	0.04	0.04	0.04	0.05	0.04	0.04	0.04	0.05	0.04	0.04	0.04
ASD	ZRANB3	0.0487	0.04	0.04	0.04	0.04	0.04	0.04	0.04	0.04	0.04	0.04	0.04	0.04	0.04	0.05	0.04	0.04	0.04	0.04	0.04	0.04	0.04	0.04	0.04	0.04	0.04	0.04	0.04	0.05	0.04	0.04	0.04
ASD	SAMD11	0.0485	0.04	0.04	0.05	0.05	0.04	0.04	0.04	0.05	0.05	0.04	0.04	0.05	0.05	0.05	0.05	0.05	0.05	0.04	0.04	0.04	0.04	0.04	0.05	0.05	0.05	0.04	0.05	0.05	0.05	0.04	0.04
ASD	SF3B1	0.0485	0.04	0.04	0.04	0.04	0.04	0.05	0.04	0.04	0.04	0.04	0.04	0.05	0.04	0.05	0.05	0.05	0.04	0.04	0.04	0.04	0.04	0.04	0.04	0.04	0.04	0.04	0.05	0.05	0.04	0.05	0.04
ASD	ZNF14	0.0484	0.04	0.04	0.04	0.05	0.04	0.04	0.04	0.04	0.05	0.04	0.04	0.05	0.04	0.05	0.05	0.05	0.04	0.04	0.04	0.04	0.04	0.04	0.05	0.05	0.05	0.04	0.05	0.05	0.05	0.04	0.04
ASD	AP1G2	0.0483	0.04	0.04	0.04	0.05	0.04	0.04	0.04	0.04	0.04	0.04	0.04	0.04	0.04	0.05	0.04	0.04	0.04	0.04	0.04	0.04	0.04	0.04	0.04	0.05	0.04	0.04	0.04	0.05	0.04	0.04	0.04
ASD	PRSS36	0.0482	0.04	0.04	0.04	0.05	0.04	0.04	0.04	0.04	0.05	0.04	0.04	0.05	0.04	0.05	0.05	0.05	0.04	0.04	0.04	0.04	0.04	0.04	0.05	0.05	0.05	0.04	0.05	0.05	0.04	0.04	0.04
ASD	OSBPL1A	0.0481	0.04	0.04	0.04	0.04	0.04	0.04	0.04	0.04	0.04	0.04	0.04	0.04	0.04	0.05	0.04	0.04	0.04	0.04	0.04	0.04	0.04	0.04	0.04	0.04	0.04	0.04	0.04	0.05	0.04	0.04	0.04
ASD	CKMT2	0.048	0.04	0.04	0.05	0.05	0.04	0.04	0.04	0.05	0.05	0.04	0.04	0.05	0.05	0.05	0.05	0.05	0.04	0.04	0.04	0.04	0.04	0.04	0.05	0.05	0.05	0.04	0.04	0.05	0.05	0.04	0.04
ASD	MED17	0.0479	0.04	0.04	0.04	0.05	0.04	0.04	0.04	0.04	0.05	0.04	0.04	0.05	0.04	0.05	0.05	0.05	0.04	0.04	0.04	0.04	0.04	0.04	0.05	0.05	0.05	0.04	0.04	0.05	0.04	0.04	0.04
ASD	TNRC6A	0.0479	0.03	0.04	0.04	0.04	0.04	0.05	0.04	0.04	0.04	0.04	0.04	0.04	0.04	0.05	0.05	0.04	0.04	0.04	0.04	0.04	0.04	0.03	0.04	0.04	0.04	0.04	0.05	0.05	0.04	0.04	0.04
ASD	ACSM2B	0.0478	0.04	0.04	0.04	0.05	0.04	0.04	0.04	0.04	0.05	0.04	0.04	0.05	0.04	0.05	0.05	0.05	0.04	0.04	0.04	0.04	0.04	0.04	0.05	0.05	0.05	0.04	0.04	0.05	0.04	0.04	0.04
ASD	COPA	0.0478	0.04	0.03	0.04	0.04	0.03	0.04	0.03	0.04	0.04	0.03	0.04	0.04	0.04	0.05	0.04	0.04	0.04	0.03	0.04	0.04	0.04	0.04	0.04	0.04	0.04	0.03	0.04	0.04	0.04	0.04	0.04
ASD	RLTPR	0.0478	0.03	0.04	0.04	0.04	0.04	0.05	0.04	0.04	0.04	0.04	0.04	0.04	0.04	0.04	0.05	0.04	0.04	0.04	0.04	0.04	0.04	0.03	0.04	0.04	0.04	0.03	0.05	0.04	0.04	0.05	0.04
ASD	IPO4	0.0476	0.04	0.04	0.04	0.04	0.04	0.04	0.04	0.04	0.04	0.04	0.04	0.04	0.04	0.05	0.04	0.04	0.04	0.04	0.04	0.04	0.04	0.04	0.04	0.04	0.04	0.04	0.04	0.04	0.04	0.04	0.04
ASD	KCNAB3	0.0476	0.04	0.04	0.04	0.05	0.04	0.04	0.04	0.04	0.05	0.04	0.04	0.05	0.04	0.05	0.05	0.05	0.04	0.04	0.04	0.04	0.04	0.04	0.05	0.05	0.05	0.04	0.04	0.05	0.04	0.04	0.04
ASD	NLRP12	0.0476	0.04	0.04	0.04	0.05	0.04	0.04	0.04	0.04	0.05	0.04	0.04	0.05	0.04	0.05	0.05	0.05	0.04	0.04	0.04	0.04	0.04	0.04	0.05	0.05	0.04	0.04	0.04	0.05	0.04	0.04	0.04
ASD	BBS7	0.0475	0.04	0.04	0.04	0.05	0.04	0.04	0.04	0.04	0.05	0.04	0.04	0.05	0.04	0.05	0.05	0.05	0.04	0.04	0.04	0.04	0.04	0.04	0.05	0.05	0.05	0.04	0.04	0.05	0.04	0.04	0.04
ASD	FBXO10	0.0475	0.04	0.04	0.04	0.05	0.04	0.04	0.04	0.04	0.05	0.04	0.04	0.05	0.04	0.05	0.05	0.05	0.04	0.04	0.04	0.04	0.04	0.04	0.05	0.05	0.05	0.04	0.04	0.05	0.04	0.04	0.04
ASD	ACLY	0.0474	0.04	0.04	0.04	0.04	0.04	0.05	0.04	0.04	0.04	0.04	0.04	0.05	0.04	0.05	0.05	0.04	0.04	0.04	0.04	0.04	0.04	0.04	0.04	0.04	0.04	0.04	0.05	0.05	0.04	0.04	0.04
ASD	ADAMTS7	0.0473	0.04	0.04	0.04	0.04	0.04	0.05	0.04	0.04	0.04	0.04	0.04	0.04	0.04	0.05	0.05	0.04	0.04	0.04	0.04	0.04	0.04	0.03	0.04	0.04	0.04	0.04	0.05	0.05	0.04	0.04	0.04
ASD	CEP135	0.0472	0.03	0.04	0.04	0.04	0.04	0.05	0.04	0.04	0.04	0.04	0.04	0.04	0.04	0.04	0.05	0.04	0.04	0.04	0.04	0.04	0.04	0.03	0.04	0.04	0.04	0.04	0.05	0.04	0.04	0.04	0.04
ASD	HYMAI	0.047	0.04	0.04	0.04	0.04	0.04	0.04	0.04	0.04	0.04	0.04	0.04	0.04	0.04	0.04	0.04	0.05	0.04	0.04	0.04	0.04	0.04	0.04	0.04	0.04	0.04	0.04	0.04	0.04	0.05	0.04	0.04
ASD	RNU5F-1	0.047	0.04	0.04	0.04	0.04	0.04	0.04	0.04	0.04	0.04	0.04	0.04	0.04	0.04	0.04	0.04	0.05	0.04	0.04	0.04	0.04	0.04	0.04	0.04	0.04	0.04	0.04	0.04	0.04	0.05	0.04	0.04
ASD	SNORD115-15	0.047	0.04	0.04	0.04	0.04	0.04	0.04	0.04	0.04	0.04	0.04	0.04	0.04	0.04	0.04	0.04	0.05	0.04	0.04	0.04	0.04	0.04	0.04	0.04	0.04	0.04	0.04	0.04	0.04	0.05	0.04	0.04
ASD	TTC23L	0.047	0.04	0.04	0.04	0.05	0.04	0.05	0.04	0.04	0.05	0.04	0.04	0.05	0.04	0.05	0.05	0.05	0.04	0.04	0.04	0.04	0.04	0.04	0.05	0.04	0.05	0.04	0.05	0.05	0.05	0.04	0.04
ASD	DCLRE1C	0.0469	0.04	0.04	0.04	0.05	0.04	0.04	0.04	0.04	0.05	0.04	0.04	0.04	0.04	0.05	0.04	0.04	0.04	0.04	0.04	0.04	0.04	0.04	0.05	0.04	0.04	0.04	0.04	0.05	0.04	0.04	0.04
ASD	FAM129B	0.0468	0.03	0.04	0.04	0.04	0.04	0.05	0.04	0.04	0.04	0.04	0.03	0.04	0.04	0.04	0.05	0.04	0.04	0.05	0.04	0.04	0.04	0.03	0.04	0.04	0.04	0.04	0.05	0.04	0.05	0.04	0.04
ASD	FKBP1AP1	0.0468	0.04	0.04	0.04	0.04	0.04	0.04	0.04	0.04	0.04	0.04	0.04	0.04	0.04	0.04	0.04	0.05	0.04	0.04	0.04	0.04	0.04	0.04	0.04	0.04	0.04	0.04	0.04	0.04	0.05	0.04	0.04
ASD	MIR941-2	0.0468	0.04	0.04	0.04	0.04	0.04	0.04	0.04	0.04	0.04	0.04	0.04	0.04	0.04	0.04	0.04	0.05	0.04	0.04	0.04	0.04	0.04	0.04	0.04	0.04	0.04	0.04	0.04	0.04	0.05	0.04	0.04
ASD	MTRNR2L5	0.0468	0.04	0.04	0.04	0.04	0.04	0.04	0.04	0.04	0.04	0.04	0.04	0.04	0.04	0.04	0.04	0.05	0.04	0.04	0.04	0.04	0.04	0.04	0.04	0.04	0.04	0.04	0.04	0.04	0.05	0.04	0.04
ASD	TMEM260	0.0468	0.04	0.04	0.04	0.05	0.04	0.04	0.04	0.04	0.04	0.04	0.04	0.04	0.04	0.05	0.04	0.04	0.04	0.04	0.04	0.04	0.04	0.04	0.04	0.04	0.04	0.04	0.04	0.05	0.04	0.04	0.04
ASD	UCKL1-AS1	0.0468	0.04	0.04	0.04	0.04	0.04	0.04	0.04	0.04	0.04	0.04	0.04	0.04	0.04	0.04	0.04	0.04	0.04	0.04	0.04	0.04	0.04	0.04	0.04	0.04	0.04	0.04	0.04	0.04	0.05	0.04	0.04
ASD	DEFA10P	0.0467	0.04	0.04	0.04	0.04	0.04	0.04	0.04	0.04	0.04	0.04	0.04	0.04	0.04	0.04	0.04	0.04	0.04	0.04	0.04	0.04	0.04	0.04	0.04	0.04	0.04	0.04	0.04	0.04	0.05	0.04	0.04
ASD	MTRNR2L7	0.0467	0.04	0.04	0.04	0.04	0.04	0.04	0.04	0.04	0.04	0.04	0.04	0.04	0.04	0.04	0.04	0.04	0.04	0.04	0.04	0.04	0.04	0.04	0.04	0.04	0.04	0.04	0.04	0.04	0.05	0.04	0.04
ASD	SNORD115-21	0.0467	0.04	0.04	0.04	0.04	0.04	0.04	0.04	0.04	0.04	0.04	0.04	0.04	0.04	0.04	0.04	0.04	0.04	0.04	0.04	0.04	0.04	0.04	0.04	0.04	0.04	0.04	0.04	0.04	0.05	0.04	0.04
ASD	ZNF295-AS1	0.0467	0.04	0.04	0.04	0.04	0.04	0.04	0.04	0.04	0.04	0.04	0.04	0.04	0.04	0.04	0.04	0.04	0.04	0.04	0.04	0.04	0.04	0.04	0.04	0.04	0.04	0.04	0.04	0.04	0.05	0.04	0.04
ASD	ZNF847P	0.0467	0.04	0.04	0.04	0.04	0.04	0.04	0.04	0.04	0.04	0.04	0.04	0.04	0.04	0.04	0.04	0.04	0.04	0.04	0.04	0.04	0.04	0.04	0.04	0.04	0.04	0.04	0.04	0.04	0.05	0.04	0.04
ASD	ZCCHC11	0.0466	0.03	0.03	0.04	0.04	0.03	0.04	0.03	0.04	0.04	0.03	0.04	0.04	0.04	0.05	0.04	0.04	0.04	0.03	0.04	0.04	0.04	0.04	0.04	0.04	0.04	0.03	0.04	0.04	0.03	0.04	0.04
ASD	AFAP1-AS1	0.0465	0.04	0.04	0.04	0.04	0.04	0.04	0.04	0.04	0.04	0.04	0.04	0.04	0.04	0.04	0.04	0.04	0.04	0.04	0.04	0.04	0.04	0.04	0.04	0.04	0.04	0.04	0.04	0.04	0.05	0.04	0.04
ASD	C10orf40	0.0465	0.04	0.04	0.04	0.04	0.04	0.04	0.04	0.04	0.04	0.04	0.04	0.04	0.04	0.04	0.04	0.04	0.04	0.04	0.04	0.04	0.04	0.04	0.04	0.04	0.04	0.04	0.04	0.04	0.05	0.04	0.04
ASD	C1orf200	0.0465	0.04	0.04	0.04	0.04	0.04	0.04	0.04	0.04	0.04	0.04	0.04	0.04	0.04	0.04	0.04	0.04	0.04	0.04	0.04	0.04	0.04	0.04	0.04	0.04	0.04	0.04	0.04	0.04	0.05	0.04	0.04
ASD	DPY19L2P3	0.0465	0.04	0.04	0.04	0.04	0.04	0.04	0.04	0.04	0.04	0.04	0.04	0.04	0.04	0.04	0.04	0.04	0.04	0.04	0.04	0.04	0.04	0.04	0.04	0.04	0.04	0.04	0.04	0.04	0.05	0.04	0.04
ASD	FABP5P3	0.0465	0.04	0.04	0.04	0.04	0.04	0.04	0.04	0.04	0.04	0.04	0.04	0.04	0.04	0.04	0.04	0.04	0.04	0.04	0.04	0.04	0.04	0.04	0.04	0.04	0.04	0.04	0.04	0.04	0.05	0.04	0.04
ASD	GABARAPL3	0.0465	0.04	0.04	0.04	0.04	0.04	0.04	0.04	0.04	0.04	0.04	0.04	0.04	0.04	0.04	0.04	0.04	0.04	0.04	0.04	0.04	0.04	0.04	0.04	0.04	0.04	0.04	0.04	0.04	0.05	0.04	0.04
ASD	GLIS3-AS1	0.0465	0.04	0.04	0.04	0.04	0.04	0.04	0.04	0.04	0.04	0.04	0.04	0.04	0.04	0.04	0.04	0.04	0.04	0.04	0.04	0.04	0.04	0.04	0.04	0.04	0.04	0.04	0.04	0.04	0.05	0.04	0.04
ASD	HHIP-AS1	0.0465	0.04	0.04	0.04	0.04	0.04	0.04	0.04	0.04	0.04	0.04	0.04	0.04	0.04	0.04	0.04	0.04	0.04	0.04	0.04	0.04	0.04	0.04	0.04	0.04	0.04	0.04	0.04	0.04	0.05	0.04	0.04
ASD	HIST2H2BA	0.0465	0.04	0.04	0.04	0.04	0.04	0.04	0.04	0.04	0.04	0.04	0.04	0.04	0.04	0.04	0.04	0.04	0.04	0.04	0.04	0.04	0.04	0.04	0.04	0.04	0.04	0.04	0.04	0.04	0.05	0.04	0.04
ASD	HULC	0.0465	0.04	0.04	0.04	0.04	0.04	0.04	0.04	0.04	0.04	0.04	0.04	0.04	0.04	0.04	0.04	0.04	0.04	0.04	0.04	0.04	0.04	0.04	0.04	0.04	0.04	0.04	0.04	0.04	0.05	0.04	0.04
ASD	IDH1-AS1	0.0465	0.04	0.04	0.04	0.04	0.04	0.04	0.04	0.04	0.04	0.04	0.04	0.04	0.04	0.04	0.04	0.04	0.04	0.04	0.04	0.04	0.04	0.04	0.04	0.04	0.04	0.04	0.04	0.04	0.05	0.04	0.04
ASD	KIAA1614	0.0465	0.04	0.04	0.04	0.05	0.04	0.04	0.04	0.04	0.04	0.04	0.04	0.04	0.04	0.05	0.04	0.04	0.04	0.04	0.04	0.04	0.04	0.04	0.04	0.04	0.04	0.04	0.04	0.05	0.04	0.04	0.04
ASD	LINC00691	0.0465	0.04	0.04	0.04	0.04	0.04	0.04	0.04	0.04	0.04	0.04	0.04	0.04	0.04	0.04	0.04	0.04	0.04	0.04	0.04	0.04	0.04	0.04	0.04	0.04	0.04	0.04	0.04	0.04	0.05	0.04	0.04
ASD	LINC00853	0.0465	0.04	0.04	0.04	0.04	0.04	0.04	0.04	0.04	0.04	0.04	0.04	0.04	0.04	0.04	0.04	0.04	0.04	0.04	0.04	0.04	0.04	0.04	0.04	0.04	0.04	0.04	0.04	0.04	0.05	0.04	0.04
ASD	LOC100505812	0.0465	0.04	0.04	0.04	0.04	0.04	0.04	0.04	0.04	0.04	0.04	0.04	0.04	0.04	0.04	0.04	0.04	0.04	0.04	0.04	0.04	0.04	0.04	0.04	0.04	0.04	0.04	0.04	0.04	0.05	0.04	0.04
ASD	MIR3689A	0.0465	0.04	0.04	0.04	0.04	0.04	0.04	0.04	0.04	0.04	0.04	0.04	0.04	0.04	0.04	0.04	0.04	0.04	0.04	0.04	0.04	0.04	0.04	0.04	0.04	0.04	0.04	0.04	0.04	0.05	0.04	0.04
ASD	MTRNR2L4	0.0465	0.04	0.04	0.04	0.04	0.04	0.04	0.04	0.04	0.04	0.04	0.04	0.04	0.04	0.04	0.04	0.04	0.04	0.04	0.04	0.04	0.04	0.04	0.04	0.04	0.04	0.04	0.04	0.04	0.05	0.04	0.04
ASD	NCOR1P1	0.0465	0.04	0.04	0.04	0.04	0.04	0.04	0.04	0.04	0.04	0.04	0.04	0.04	0.04	0.04	0.04	0.04	0.04	0.04	0.04	0.04	0.04	0.04	0.04	0.04	0.04	0.04	0.04	0.04	0.05	0.04	0.04
ASD	OSGEPL1-AS1	0.0465	0.04	0.04	0.04	0.04	0.04	0.04	0.04	0.04	0.04	0.04	0.04	0.04	0.04	0.04	0.04	0.04	0.04	0.04	0.04	0.04	0.04	0.04	0.04	0.04	0.04	0.04	0.04	0.04	0.05	0.04	0.04
ASD	PGM5-AS1	0.0465	0.04	0.04	0.04	0.04	0.04	0.04	0.04	0.04	0.04	0.04	0.04	0.04	0.04	0.04	0.04	0.04	0.04	0.04	0.04	0.04	0.04	0.04	0.04	0.04	0.04	0.04	0.04	0.04	0.05	0.04	0.04
ASD	RASAL2-AS1	0.0465	0.04	0.04	0.04	0.04	0.04	0.04	0.04	0.04	0.04	0.04	0.04	0.04	0.04	0.04	0.04	0.04	0.04	0.04	0.04	0.04	0.04	0.04	0.04	0.04	0.04	0.04	0.04	0.04	0.05	0.04	0.04
ASD	RPS7P5	0.0465	0.04	0.04	0.04	0.04	0.04	0.04	0.04	0.04	0.04	0.04	0.04	0.04	0.04	0.04	0.04	0.04	0.04	0.04	0.04	0.04	0.04	0.04	0.04	0.04	0.04	0.04	0.04	0.04	0.05	0.04	0.04
ASD	SYT14L	0.0465	0.04	0.04	0.04	0.04	0.04	0.04	0.04	0.04	0.04	0.04	0.04	0.04	0.04	0.04	0.04	0.04	0.04	0.04	0.04	0.04	0.04	0.04	0.04	0.04	0.04	0.04	0.04	0.04	0.05	0.04	0.04
ASD	TDRG1	0.0465	0.04	0.04	0.04	0.04	0.04	0.04	0.04	0.04	0.04	0.04	0.04	0.04	0.04	0.04	0.04	0.04	0.04	0.04	0.04	0.04	0.04	0.04	0.04	0.04	0.04	0.04	0.04	0.04	0.05	0.04	0.04
ASD	TEX21P	0.0465	0.04	0.04	0.04	0.04	0.04	0.04	0.04	0.04	0.04	0.04	0.04	0.04	0.04	0.04	0.04	0.04	0.04	0.04	0.04	0.04	0.04	0.04	0.04	0.04	0.04	0.04	0.04	0.04	0.05	0.04	0.04
ASD	VPS13A-AS1	0.0465	0.04	0.04	0.04	0.04	0.04	0.04	0.04	0.04	0.04	0.04	0.04	0.04	0.04	0.04	0.04	0.04	0.04	0.04	0.04	0.04	0.04	0.04	0.04	0.04	0.04	0.04	0.04	0.04	0.05	0.04	0.04
ASD	ABCC6P2	0.0464	0.04	0.04	0.04	0.04	0.04	0.04	0.04	0.04	0.04	0.04	0.04	0.04	0.04	0.04	0.04	0.04	0.04	0.04	0.04	0.04	0.04	0.04	0.04	0.04	0.04	0.04	0.04	0.04	0.05	0.04	0.04
ASD	ACVR2B-AS1	0.0464	0.04	0.04	0.04	0.04	0.04	0.04	0.04	0.04	0.04	0.04	0.04	0.04	0.04	0.04	0.04	0.04	0.04	0.04	0.04	0.04	0.04	0.04	0.04	0.04	0.04	0.04	0.04	0.04	0.05	0.04	0.04
ASD	ADAM20P1	0.0464	0.04	0.04	0.04	0.04	0.04	0.04	0.04	0.04	0.04	0.04	0.04	0.04	0.04	0.04	0.04	0.04	0.04	0.04	0.04	0.04	0.04	0.04	0.04	0.04	0.04	0.04	0.04	0.04	0.05	0.04	0.04
ASD	ADAM6	0.0464	0.04	0.04	0.04	0.04	0.04	0.04	0.04	0.04	0.04	0.04	0.04	0.04	0.04	0.04	0.04	0.04	0.04	0.04	0.04	0.04	0.04	0.04	0.04	0.04	0.04	0.04	0.04	0.04	0.05	0.04	0.04
ASD	ADARB2-AS1	0.0464	0.04	0.04	0.04	0.04	0.04	0.04	0.04	0.04	0.04	0.04	0.04	0.04	0.04	0.04	0.04	0.04	0.04	0.04	0.04	0.04	0.04	0.04	0.04	0.04	0.04	0.04	0.04	0.04	0.05	0.04	0.04
ASD	ALDH1L1-AS2	0.0464	0.04	0.04	0.04	0.04	0.04	0.04	0.04	0.04	0.04	0.04	0.04	0.04	0.04	0.04	0.04	0.04	0.04	0.04	0.04	0.04	0.04	0.04	0.04	0.04	0.04	0.04	0.04	0.04	0.05	0.04	0.04
ASD	AZGP1P1	0.0464	0.04	0.04	0.04	0.04	0.04	0.04	0.04	0.04	0.04	0.04	0.04	0.04	0.04	0.04	0.04	0.04	0.04	0.04	0.04	0.04	0.04	0.04	0.04	0.04	0.04	0.04	0.04	0.04	0.05	0.04	0.04
ASD	BAIAP2-AS1	0.0464	0.04	0.04	0.04	0.04	0.04	0.04	0.04	0.04	0.04	0.04	0.04	0.04	0.04	0.04	0.04	0.04	0.04	0.04	0.04	0.04	0.04	0.04	0.04	0.04	0.04	0.04	0.04	0.04	0.05	0.04	0.04
ASD	BOK-AS1	0.0464	0.04	0.04	0.04	0.04	0.04	0.04	0.04	0.04	0.04	0.04	0.04	0.04	0.04	0.04	0.04	0.04	0.04	0.04	0.04	0.04	0.04	0.04	0.04	0.04	0.04	0.04	0.04	0.04	0.05	0.04	0.04
ASD	C11orf92	0.0464	0.04	0.04	0.04	0.04	0.04	0.04	0.04	0.04	0.04	0.04	0.04	0.04	0.04	0.04	0.04	0.04	0.04	0.04	0.04	0.04	0.04	0.04	0.04	0.04	0.04	0.04	0.04	0.04	0.05	0.04	0.04
ASD	C16orf98	0.0464	0.04	0.04	0.04	0.04	0.04	0.04	0.04	0.04	0.04	0.04	0.04	0.04	0.04	0.04	0.04	0.04	0.04	0.04	0.04	0.04	0.04	0.04	0.04	0.04	0.04	0.04	0.04	0.04	0.05	0.04	0.04
ASD	C21orf128	0.0464	0.04	0.04	0.04	0.04	0.04	0.04	0.04	0.04	0.04	0.04	0.04	0.04	0.04	0.04	0.04	0.04	0.04	0.04	0.04	0.04	0.04	0.04	0.04	0.04	0.04	0.04	0.04	0.04	0.05	0.04	0.04
ASD	C3orf65	0.0464	0.04	0.04	0.04	0.04	0.04	0.04	0.04	0.04	0.04	0.04	0.04	0.04	0.04	0.04	0.04	0.04	0.04	0.04	0.04	0.04	0.04	0.04	0.04	0.04	0.04	0.04	0.04	0.04	0.05	0.04	0.04
ASD	C6orf164	0.0464	0.04	0.04	0.04	0.04	0.04	0.04	0.04	0.04	0.04	0.04	0.04	0.04	0.04	0.04	0.04	0.04	0.04	0.04	0.04	0.04	0.04	0.04	0.04	0.04	0.04	0.04	0.04	0.04	0.05	0.04	0.04
ASD	C8orf56	0.0464	0.04	0.04	0.04	0.04	0.04	0.04	0.04	0.04	0.04	0.04	0.04	0.04	0.04	0.04	0.04	0.04	0.04	0.04	0.04	0.04	0.04	0.04	0.04	0.04	0.04	0.04	0.04	0.04	0.05	0.04	0.04
ASD	CACNA1G-AS1	0.0464	0.04	0.04	0.04	0.04	0.04	0.04	0.04	0.04	0.04	0.04	0.04	0.04	0.04	0.04	0.04	0.04	0.04	0.04	0.04	0.04	0.04	0.04	0.04	0.04	0.04	0.04	0.04	0.04	0.05	0.04	0.04
ASD	CBX3P2	0.0464	0.04	0.04	0.04	0.04	0.04	0.04	0.04	0.04	0.04	0.04	0.04	0.04	0.04	0.04	0.04	0.04	0.04	0.04	0.04	0.04	0.04	0.04	0.04	0.04	0.04	0.04	0.04	0.04	0.05	0.04	0.04
ASD	CIRBP-AS1	0.0464	0.04	0.04	0.04	0.04	0.04	0.04	0.04	0.04	0.04	0.04	0.04	0.04	0.04	0.04	0.04	0.04	0.04	0.04	0.04	0.04	0.04	0.04	0.04	0.04	0.04	0.04	0.04	0.04	0.05	0.04	0.04
ASD	DEFA11P	0.0464	0.04	0.04	0.04	0.04	0.04	0.04	0.04	0.04	0.04	0.04	0.04	0.04	0.04	0.04	0.04	0.04	0.04	0.04	0.04	0.04	0.04	0.04	0.04	0.04	0.04	0.04	0.04	0.04	0.05	0.04	0.04
ASD	DEFA8P	0.0464	0.04	0.04	0.04	0.04	0.04	0.04	0.04	0.04	0.04	0.04	0.04	0.04	0.04	0.04	0.04	0.04	0.04	0.04	0.04	0.04	0.04	0.04	0.04	0.04	0.04	0.04	0.04	0.04	0.05	0.04	0.04
ASD	DEFA9P	0.0464	0.04	0.04	0.04	0.04	0.04	0.04	0.04	0.04	0.04	0.04	0.04	0.04	0.04	0.04	0.04	0.04	0.04	0.04	0.04	0.04	0.04	0.04	0.04	0.04	0.04	0.04	0.04	0.04	0.05	0.04	0.04
ASD	DEFB109P1	0.0464	0.04	0.04	0.04	0.04	0.04	0.04	0.04	0.04	0.04	0.04	0.04	0.04	0.04	0.04	0.04	0.04	0.04	0.04	0.04	0.04	0.04	0.04	0.04	0.04	0.04	0.04	0.04	0.04	0.05	0.04	0.04
ASD	DLEU1	0.0464	0.04	0.04	0.04	0.04	0.04	0.04	0.04	0.04	0.04	0.04	0.04	0.04	0.04	0.04	0.04	0.04	0.04	0.04	0.04	0.04	0.04	0.04	0.04	0.04	0.04	0.04	0.04	0.04	0.05	0.04	0.04
ASD	DNAJA1P5	0.0464	0.04	0.04	0.04	0.04	0.04	0.04	0.04	0.04	0.04	0.04	0.04	0.04	0.04	0.04	0.04	0.04	0.04	0.04	0.04	0.04	0.04	0.04	0.04	0.04	0.04	0.04	0.04	0.04	0.05	0.04	0.04
ASD	DUSP5P1	0.0464	0.04	0.04	0.04	0.04	0.04	0.04	0.04	0.04	0.04	0.04	0.04	0.04	0.04	0.04	0.04	0.04	0.04	0.04	0.04	0.04	0.04	0.04	0.04	0.04	0.04	0.04	0.04	0.04	0.05	0.04	0.04
ASD	EGFR-AS1	0.0464	0.04	0.04	0.04	0.04	0.04	0.04	0.04	0.04	0.04	0.04	0.04	0.04	0.04	0.04	0.04	0.04	0.04	0.04	0.04	0.04	0.04	0.04	0.04	0.04	0.04	0.04	0.04	0.04	0.05	0.04	0.04
ASD	EGOT	0.0464	0.04	0.04	0.04	0.04	0.04	0.04	0.04	0.04	0.04	0.04	0.04	0.04	0.04	0.04	0.04	0.04	0.04	0.04	0.04	0.04	0.04	0.04	0.04	0.04	0.04	0.04	0.04	0.04	0.05	0.04	0.04
ASD	ENO1-AS1	0.0464	0.04	0.04	0.04	0.04	0.04	0.04	0.04	0.04	0.04	0.04	0.04	0.04	0.04	0.04	0.04	0.04	0.04	0.04	0.04	0.04	0.04	0.04	0.04	0.04	0.04	0.04	0.04	0.04	0.05	0.04	0.04
ASD	FAM172BP	0.0464	0.04	0.04	0.04	0.04	0.04	0.04	0.04	0.04	0.04	0.04	0.04	0.04	0.04	0.04	0.04	0.04	0.04	0.04	0.04	0.04	0.04	0.04	0.04	0.04	0.04	0.04	0.04	0.04	0.05	0.04	0.04
ASD	FAM183B	0.0464	0.04	0.04	0.04	0.04	0.04	0.04	0.04	0.04	0.04	0.04	0.04	0.04	0.04	0.04	0.04	0.04	0.04	0.04	0.04	0.04	0.04	0.04	0.04	0.04	0.04	0.04	0.04	0.04	0.05	0.04	0.04
ASD	FAM201A	0.0464	0.04	0.04	0.04	0.04	0.04	0.04	0.04	0.04	0.04	0.04	0.04	0.04	0.04	0.04	0.04	0.04	0.04	0.04	0.04	0.04	0.04	0.04	0.04	0.04	0.04	0.04	0.04	0.04	0.05	0.04	0.04
ASD	FAM27A	0.0464	0.04	0.04	0.04	0.04	0.04	0.04	0.04	0.04	0.04	0.04	0.04	0.04	0.04	0.04	0.04	0.04	0.04	0.04	0.04	0.04	0.04	0.04	0.04	0.04	0.04	0.04	0.04	0.04	0.05	0.04	0.04
ASD	FAM27B	0.0464	0.04	0.04	0.04	0.04	0.04	0.04	0.04	0.04	0.04	0.04	0.04	0.04	0.04	0.04	0.04	0.04	0.04	0.04	0.04	0.04	0.04	0.04	0.04	0.04	0.04	0.04	0.04	0.04	0.05	0.04	0.04
ASD	FAM27C	0.0464	0.04	0.04	0.04	0.04	0.04	0.04	0.04	0.04	0.04	0.04	0.04	0.04	0.04	0.04	0.04	0.04	0.04	0.04	0.04	0.04	0.04	0.04	0.04	0.04	0.04	0.04	0.04	0.04	0.05	0.04	0.04
ASD	FAM27L	0.0464	0.04	0.04	0.04	0.04	0.04	0.04	0.04	0.04	0.04	0.04	0.04	0.04	0.04	0.04	0.04	0.04	0.04	0.04	0.04	0.04	0.04	0.04	0.04	0.04	0.04	0.04	0.04	0.04	0.05	0.04	0.04
ASD	FAM74A1	0.0464	0.04	0.04	0.04	0.04	0.04	0.04	0.04	0.04	0.04	0.04	0.04	0.04	0.04	0.04	0.04	0.04	0.04	0.04	0.04	0.04	0.04	0.04	0.04	0.04	0.04	0.04	0.04	0.04	0.05	0.04	0.04
ASD	FAM74A3	0.0464	0.04	0.04	0.04	0.04	0.04	0.04	0.04	0.04	0.04	0.04	0.04	0.04	0.04	0.04	0.04	0.04	0.04	0.04	0.04	0.04	0.04	0.04	0.04	0.04	0.04	0.04	0.04	0.04	0.05	0.04	0.04
ASD	FAM74A4	0.0464	0.04	0.04	0.04	0.04	0.04	0.04	0.04	0.04	0.04	0.04	0.04	0.04	0.04	0.04	0.04	0.04	0.04	0.04	0.04	0.04	0.04	0.04	0.04	0.04	0.04	0.04	0.04	0.04	0.05	0.04	0.04
ASD	FGD5P1	0.0464	0.04	0.04	0.04	0.04	0.04	0.04	0.04	0.04	0.04	0.04	0.04	0.04	0.04	0.04	0.04	0.04	0.04	0.04	0.04	0.04	0.04	0.04	0.04	0.04	0.04	0.04	0.04	0.04	0.05	0.04	0.04
ASD	FLJ30403	0.0464	0.04	0.04	0.04	0.04	0.04	0.04	0.04	0.04	0.04	0.04	0.04	0.04	0.04	0.04	0.04	0.04	0.04	0.04	0.04	0.04	0.04	0.04	0.04	0.04	0.04	0.04	0.04	0.04	0.05	0.04	0.04
ASD	FLJ39051	0.0464	0.04	0.04	0.04	0.04	0.04	0.04	0.04	0.04	0.04	0.04	0.04	0.04	0.04	0.04	0.04	0.04	0.04	0.04	0.04	0.04	0.04	0.04	0.04	0.04	0.04	0.04	0.04	0.04	0.05	0.04	0.04
ASD	FLJ39639	0.0464	0.04	0.04	0.04	0.04	0.04	0.04	0.04	0.04	0.04	0.04	0.04	0.04	0.04	0.04	0.04	0.04	0.04	0.04	0.04	0.04	0.04	0.04	0.04	0.04	0.04	0.04	0.04	0.04	0.05	0.04	0.04
ASD	FOXN3-AS1	0.0464	0.04	0.04	0.04	0.04	0.04	0.04	0.04	0.04	0.04	0.04	0.04	0.04	0.04	0.04	0.04	0.04	0.04	0.04	0.04	0.04	0.04	0.04	0.04	0.04	0.04	0.04	0.04	0.04	0.05	0.04	0.04
ASD	GDEP	0.0464	0.04	0.04	0.04	0.04	0.04	0.04	0.04	0.04	0.04	0.04	0.04	0.04	0.04	0.04	0.04	0.04	0.04	0.04	0.04	0.04	0.04	0.04	0.04	0.04	0.04	0.04	0.04	0.04	0.05	0.04	0.04
ASD	GGT8P	0.0464	0.04	0.04	0.04	0.04	0.04	0.04	0.04	0.04	0.04	0.04	0.04	0.04	0.04	0.04	0.04	0.04	0.04	0.04	0.04	0.04	0.04	0.04	0.04	0.04	0.04	0.04	0.04	0.04	0.05	0.04	0.04
ASD	GPR158-AS1	0.0464	0.04	0.04	0.04	0.04	0.04	0.04	0.04	0.04	0.04	0.04	0.04	0.04	0.04	0.04	0.04	0.04	0.04	0.04	0.04	0.04	0.04	0.04	0.04	0.04	0.04	0.04	0.04	0.04	0.05	0.04	0.04
ASD	GPR33	0.0464	0.04	0.04	0.04	0.04	0.04	0.04	0.04	0.04	0.04	0.04	0.04	0.04	0.04	0.04	0.04	0.04	0.04	0.04	0.04	0.04	0.04	0.04	0.04	0.04	0.04	0.04	0.04	0.04	0.05	0.04	0.04
ASD	HAR1A	0.0464	0.04	0.04	0.04	0.04	0.04	0.04	0.04	0.04	0.04	0.04	0.04	0.04	0.04	0.04	0.04	0.04	0.04	0.04	0.04	0.04	0.04	0.04	0.04	0.04	0.04	0.04	0.04	0.04	0.05	0.04	0.04
ASD	HAR1B	0.0464	0.04	0.04	0.04	0.04	0.04	0.04	0.04	0.04	0.04	0.04	0.04	0.04	0.04	0.04	0.04	0.04	0.04	0.04	0.04	0.04	0.04	0.04	0.04	0.04	0.04	0.04	0.04	0.04	0.05	0.04	0.04
ASD	HCG27	0.0464	0.04	0.04	0.04	0.04	0.04	0.04	0.04	0.04	0.04	0.04	0.04	0.04	0.04	0.04	0.04	0.04	0.04	0.04	0.04	0.04	0.04	0.04	0.04	0.04	0.04	0.04	0.04	0.04	0.05	0.04	0.04
ASD	HCP5	0.0464	0.04	0.04	0.04	0.04	0.04	0.04	0.04	0.04	0.04	0.04	0.04	0.04	0.04	0.04	0.04	0.04	0.04	0.04	0.04	0.04	0.04	0.04	0.04	0.04	0.04	0.04	0.04	0.04	0.05	0.04	0.04
ASD	HERC1	0.0464	0.03	0.04	0.04	0.04	0.03	0.04	0.03	0.03	0.04	0.03	0.03	0.04	0.04	0.05	0.04	0.04	0.04	0.04	0.04	0.04	0.04	0.03	0.04	0.04	0.04	0.03	0.04	0.05	0.03	0.04	0.03
ASD	HERC2P4	0.0464	0.04	0.04	0.04	0.04	0.04	0.04	0.04	0.04	0.04	0.04	0.04	0.04	0.04	0.04	0.04	0.04	0.04	0.04	0.04	0.04	0.04	0.04	0.04	0.04	0.04	0.04	0.04	0.04	0.05	0.04	0.04
ASD	HILS1	0.0464	0.04	0.04	0.04	0.04	0.04	0.04	0.04	0.04	0.04	0.04	0.04	0.04	0.04	0.04	0.04	0.04	0.04	0.04	0.04	0.04	0.04	0.04	0.04	0.04	0.04	0.04	0.04	0.04	0.05	0.04	0.04
ASD	HNRNPKP3	0.0464	0.04	0.04	0.04	0.04	0.04	0.04	0.04	0.04	0.04	0.04	0.04	0.04	0.04	0.04	0.04	0.04	0.04	0.04	0.04	0.04	0.04	0.04	0.04	0.04	0.04	0.04	0.04	0.04	0.05	0.04	0.04
ASD	HNRNPU-AS1	0.0464	0.04	0.04	0.04	0.04	0.04	0.04	0.04	0.04	0.04	0.04	0.04	0.04	0.04	0.04	0.04	0.04	0.04	0.04	0.04	0.04	0.04	0.04	0.04	0.04	0.04	0.04	0.04	0.04	0.05	0.04	0.04
ASD	HOXA11-AS	0.0464	0.04	0.04	0.04	0.04	0.04	0.04	0.04	0.04	0.04	0.04	0.04	0.04	0.04	0.04	0.04	0.04	0.04	0.04	0.04	0.04	0.04	0.04	0.04	0.04	0.04	0.04	0.04	0.04	0.05	0.04	0.04
ASD	HOXB-AS5	0.0464	0.04	0.04	0.04	0.04	0.04	0.04	0.04	0.04	0.04	0.04	0.04	0.04	0.04	0.04	0.04	0.04	0.04	0.04	0.04	0.04	0.04	0.04	0.04	0.04	0.04	0.04	0.04	0.04	0.05	0.04	0.04
ASD	HSFY1P1	0.0464	0.04	0.04	0.04	0.04	0.04	0.04	0.04	0.04	0.04	0.04	0.04	0.04	0.04	0.04	0.04	0.04	0.04	0.04	0.04	0.04	0.04	0.04	0.04	0.04	0.04	0.04	0.04	0.04	0.05	0.04	0.04
ASD	HYALP1	0.0464	0.04	0.04	0.04	0.04	0.04	0.04	0.04	0.04	0.04	0.04	0.04	0.04	0.04	0.04	0.04	0.04	0.04	0.04	0.04	0.04	0.04	0.04	0.04	0.04	0.04	0.04	0.04	0.04	0.05	0.04	0.04
ASD	IGIP	0.0464	0.04	0.04	0.04	0.04	0.04	0.04	0.04	0.04	0.04	0.04	0.04	0.04	0.04	0.04	0.04	0.04	0.04	0.04	0.04	0.04	0.04	0.04	0.04	0.04	0.04	0.04	0.04	0.04	0.05	0.04	0.04
ASD	KANSL1-AS1	0.0464	0.04	0.04	0.04	0.04	0.04	0.04	0.04	0.04	0.04	0.04	0.04	0.04	0.04	0.04	0.04	0.04	0.04	0.04	0.04	0.04	0.04	0.04	0.04	0.04	0.04	0.04	0.04	0.04	0.05	0.04	0.04
ASD	KCNQ1DN	0.0464	0.04	0.04	0.04	0.04	0.04	0.04	0.04	0.04	0.04	0.04	0.04	0.04	0.04	0.04	0.04	0.04	0.04	0.04	0.04	0.04	0.04	0.04	0.04	0.04	0.04	0.04	0.04	0.04	0.05	0.04	0.04
ASD	KIAA0087	0.0464	0.04	0.04	0.04	0.04	0.04	0.04	0.04	0.04	0.04	0.04	0.04	0.04	0.04	0.04	0.04	0.04	0.04	0.04	0.04	0.04	0.04	0.04	0.04	0.04	0.04	0.04	0.04	0.04	0.05	0.04	0.04
ASD	KRTAP21-3	0.0464	0.04	0.04	0.04	0.04	0.04	0.04	0.04	0.04	0.04	0.04	0.04	0.04	0.04	0.04	0.04	0.04	0.04	0.04	0.04	0.04	0.04	0.04	0.04	0.04	0.04	0.04	0.04	0.04	0.05	0.04	0.04
ASD	LINC00092	0.0464	0.04	0.04	0.04	0.04	0.04	0.04	0.04	0.04	0.04	0.04	0.04	0.04	0.04	0.04	0.04	0.04	0.04	0.04	0.04	0.04	0.04	0.04	0.04	0.04	0.04	0.04	0.04	0.04	0.05	0.04	0.04
ASD	LINC00159	0.0464	0.04	0.04	0.04	0.04	0.04	0.04	0.04	0.04	0.04	0.04	0.04	0.04	0.04	0.04	0.04	0.04	0.04	0.04	0.04	0.04	0.04	0.04	0.04	0.04	0.04	0.04	0.04	0.04	0.05	0.04	0.04
ASD	LINC00162	0.0464	0.04	0.04	0.04	0.04	0.04	0.04	0.04	0.04	0.04	0.04	0.04	0.04	0.04	0.04	0.04	0.04	0.04	0.04	0.04	0.04	0.04	0.04	0.04	0.04	0.04	0.04	0.04	0.04	0.05	0.04	0.04
ASD	LINC00163	0.0464	0.04	0.04	0.04	0.04	0.04	0.04	0.04	0.04	0.04	0.04	0.04	0.04	0.04	0.04	0.04	0.04	0.04	0.04	0.04	0.04	0.04	0.04	0.04	0.04	0.04	0.04	0.04	0.04	0.05	0.04	0.04
ASD	LINC00184	0.0464	0.04	0.04	0.04	0.04	0.04	0.04	0.04	0.04	0.04	0.04	0.04	0.04	0.04	0.04	0.04	0.04	0.04	0.04	0.04	0.04	0.04	0.04	0.04	0.04	0.04	0.04	0.04	0.04	0.05	0.04	0.04
ASD	LINC00226	0.0464	0.04	0.04	0.04	0.04	0.04	0.04	0.04	0.04	0.04	0.04	0.04	0.04	0.04	0.04	0.04	0.04	0.04	0.04	0.04	0.04	0.04	0.04	0.04	0.04	0.04	0.04	0.04	0.04	0.05	0.04	0.04
ASD	LINC00242	0.0464	0.04	0.04	0.04	0.04	0.04	0.04	0.04	0.04	0.04	0.04	0.04	0.04	0.04	0.04	0.04	0.04	0.04	0.04	0.04	0.04	0.04	0.04	0.04	0.04	0.04	0.04	0.04	0.04	0.05	0.04	0.04
ASD	LINC00297	0.0464	0.04	0.04	0.04	0.04	0.04	0.04	0.04	0.04	0.04	0.04	0.04	0.04	0.04	0.04	0.04	0.04	0.04	0.04	0.04	0.04	0.04	0.04	0.04	0.04	0.04	0.04	0.04	0.04	0.05	0.04	0.04
ASD	LINC00314	0.0464	0.04	0.04	0.04	0.04	0.04	0.04	0.04	0.04	0.04	0.04	0.04	0.04	0.04	0.04	0.04	0.04	0.04	0.04	0.04	0.04	0.04	0.04	0.04	0.04	0.04	0.04	0.04	0.04	0.05	0.04	0.04
ASD	LINC00323	0.0464	0.04	0.04	0.04	0.04	0.04	0.04	0.04	0.04	0.04	0.04	0.04	0.04	0.04	0.04	0.04	0.04	0.04	0.04	0.04	0.04	0.04	0.04	0.04	0.04	0.04	0.04	0.04	0.04	0.05	0.04	0.04
ASD	LINC00336	0.0464	0.04	0.04	0.04	0.04	0.04	0.04	0.04	0.04	0.04	0.04	0.04	0.04	0.04	0.04	0.04	0.04	0.04	0.04	0.04	0.04	0.04	0.04	0.04	0.04	0.04	0.04	0.04	0.04	0.05	0.04	0.04
ASD	LINC00398	0.0464	0.04	0.04	0.04	0.04	0.04	0.04	0.04	0.04	0.04	0.04	0.04	0.04	0.04	0.04	0.04	0.04	0.04	0.04	0.04	0.04	0.04	0.04	0.04	0.04	0.04	0.04	0.04	0.04	0.05	0.04	0.04
ASD	LINC00421	0.0464	0.04	0.04	0.04	0.04	0.04	0.04	0.04	0.04	0.04	0.04	0.04	0.04	0.04	0.04	0.04	0.04	0.04	0.04	0.04	0.04	0.04	0.04	0.04	0.04	0.04	0.04	0.04	0.04	0.05	0.04	0.04
ASD	LINC00424	0.0464	0.04	0.04	0.04	0.04	0.04	0.04	0.04	0.04	0.04	0.04	0.04	0.04	0.04	0.04	0.04	0.04	0.04	0.04	0.04	0.04	0.04	0.04	0.04	0.04	0.04	0.04	0.04	0.04	0.05	0.04	0.04
ASD	LINC00493	0.0464	0.04	0.04	0.04	0.04	0.04	0.04	0.04	0.04	0.04	0.04	0.04	0.04	0.04	0.04	0.04	0.04	0.04	0.04	0.04	0.04	0.04	0.04	0.04	0.04	0.04	0.04	0.04	0.04	0.05	0.04	0.04
ASD	LINC00523	0.0464	0.04	0.04	0.04	0.04	0.04	0.04	0.04	0.04	0.04	0.04	0.04	0.04	0.04	0.04	0.04	0.04	0.04	0.04	0.04	0.04	0.04	0.04	0.04	0.04	0.04	0.04	0.04	0.04	0.05	0.04	0.04
ASD	LINC00568	0.0464	0.04	0.04	0.04	0.04	0.04	0.04	0.04	0.04	0.04	0.04	0.04	0.04	0.04	0.04	0.04	0.04	0.04	0.04	0.04	0.04	0.04	0.04	0.04	0.04	0.04	0.04	0.04	0.04	0.05	0.04	0.04
ASD	LINC00582	0.0464	0.04	0.04	0.04	0.04	0.04	0.04	0.04	0.04	0.04	0.04	0.04	0.04	0.04	0.04	0.04	0.04	0.04	0.04	0.04	0.04	0.04	0.04	0.04	0.04	0.04	0.04	0.04	0.04	0.05	0.04	0.04
ASD	LINC00617	0.0464	0.04	0.04	0.04	0.04	0.04	0.04	0.04	0.04	0.04	0.04	0.04	0.04	0.04	0.04	0.04	0.04	0.04	0.04	0.04	0.04	0.04	0.04	0.04	0.04	0.04	0.04	0.04	0.04	0.05	0.04	0.04
ASD	LINC00634	0.0464	0.04	0.04	0.04	0.04	0.04	0.04	0.04	0.04	0.04	0.04	0.04	0.04	0.04	0.04	0.04	0.04	0.04	0.04	0.04	0.04	0.04	0.04	0.04	0.04	0.04	0.04	0.04	0.04	0.05	0.04	0.04
ASD	LINC00641	0.0464	0.04	0.04	0.04	0.04	0.04	0.04	0.04	0.04	0.04	0.04	0.04	0.04	0.04	0.04	0.04	0.04	0.04	0.04	0.04	0.04	0.04	0.04	0.04	0.04	0.04	0.04	0.04	0.04	0.05	0.04	0.04
ASD	LINC00651	0.0464	0.04	0.04	0.04	0.04	0.04	0.04	0.04	0.04	0.04	0.04	0.04	0.04	0.04	0.04	0.04	0.04	0.04	0.04	0.04	0.04	0.04	0.04	0.04	0.04	0.04	0.04	0.04	0.04	0.05	0.04	0.04
ASD	LINC00654	0.0464	0.04	0.04	0.04	0.04	0.04	0.04	0.04	0.04	0.04	0.04	0.04	0.04	0.04	0.04	0.04	0.04	0.04	0.04	0.04	0.04	0.04	0.04	0.04	0.04	0.04	0.04	0.04	0.04	0.05	0.04	0.04
ASD	LINC00672	0.0464	0.04	0.04	0.04	0.04	0.04	0.04	0.04	0.04	0.04	0.04	0.04	0.04	0.04	0.04	0.04	0.04	0.04	0.04	0.04	0.04	0.04	0.04	0.04	0.04	0.04	0.04	0.04	0.04	0.05	0.04	0.04
ASD	LINC00675	0.0464	0.04	0.04	0.04	0.04	0.04	0.04	0.04	0.04	0.04	0.04	0.04	0.04	0.04	0.04	0.04	0.04	0.04	0.04	0.04	0.04	0.04	0.04	0.04	0.04	0.04	0.04	0.04	0.04	0.05	0.04	0.04
ASD	LINC00681	0.0464	0.04	0.04	0.04	0.04	0.04	0.04	0.04	0.04	0.04	0.04	0.04	0.04	0.04	0.04	0.04	0.04	0.04	0.04	0.04	0.04	0.04	0.04	0.04	0.04	0.04	0.04	0.04	0.04	0.05	0.04	0.04
ASD	LINC00851	0.0464	0.04	0.04	0.04	0.04	0.04	0.04	0.04	0.04	0.04	0.04	0.04	0.04	0.04	0.04	0.04	0.04	0.04	0.04	0.04	0.04	0.04	0.04	0.04	0.04	0.04	0.04	0.04	0.04	0.05	0.04	0.04
ASD	LINC00856	0.0464	0.04	0.04	0.04	0.04	0.04	0.04	0.04	0.04	0.04	0.04	0.04	0.04	0.04	0.04	0.04	0.04	0.04	0.04	0.04	0.04	0.04	0.04	0.04	0.04	0.04	0.04	0.04	0.04	0.05	0.04	0.04
ASD	LINC00857	0.0464	0.04	0.04	0.04	0.04	0.04	0.04	0.04	0.04	0.04	0.04	0.04	0.04	0.04	0.04	0.04	0.04	0.04	0.04	0.04	0.04	0.04	0.04	0.04	0.04	0.04	0.04	0.04	0.04	0.05	0.04	0.04
ASD	LNX1-AS2	0.0464	0.04	0.04	0.04	0.04	0.04	0.04	0.04	0.04	0.04	0.04	0.04	0.04	0.04	0.04	0.04	0.04	0.04	0.04	0.04	0.04	0.04	0.04	0.04	0.04	0.04	0.04	0.04	0.04	0.05	0.04	0.04
ASD	LOC100130776	0.0464	0.04	0.04	0.04	0.04	0.04	0.04	0.04	0.04	0.04	0.04	0.04	0.04	0.04	0.04	0.04	0.04	0.04	0.04	0.04	0.04	0.04	0.04	0.04	0.04	0.04	0.04	0.04	0.04	0.05	0.04	0.04
ASD	LOC100132354	0.0464	0.04	0.04	0.04	0.04	0.04	0.04	0.04	0.04	0.04	0.04	0.04	0.04	0.04	0.04	0.04	0.04	0.04	0.04	0.04	0.04	0.04	0.04	0.04	0.04	0.04	0.04	0.04	0.04	0.05	0.04	0.04
ASD	LOC150622	0.0464	0.04	0.04	0.04	0.04	0.04	0.04	0.04	0.04	0.04	0.04	0.04	0.04	0.04	0.04	0.04	0.04	0.04	0.04	0.04	0.04	0.04	0.04	0.04	0.04	0.04	0.04	0.04	0.04	0.05	0.04	0.04
ASD	LOC550112	0.0464	0.04	0.04	0.04	0.04	0.04	0.04	0.04	0.04	0.04	0.04	0.04	0.04	0.04	0.04	0.04	0.04	0.04	0.04	0.04	0.04	0.04	0.04	0.04	0.04	0.04	0.04	0.04	0.04	0.05	0.04	0.04
ASD	LOH12CR2	0.0464	0.04	0.04	0.04	0.04	0.04	0.04	0.04	0.04	0.04	0.04	0.04	0.04	0.04	0.04	0.04	0.04	0.04	0.04	0.04	0.04	0.04	0.04	0.04	0.04	0.04	0.04	0.04	0.04	0.05	0.04	0.04
ASD	MAFG-AS1	0.0464	0.04	0.04	0.04	0.04	0.04	0.04	0.04	0.04	0.04	0.04	0.04	0.04	0.04	0.04	0.04	0.04	0.04	0.04	0.04	0.04	0.04	0.04	0.04	0.04	0.04	0.04	0.04	0.04	0.05	0.04	0.04
ASD	MAPKAPK5-AS1	0.0464	0.04	0.04	0.04	0.04	0.04	0.04	0.04	0.04	0.04	0.04	0.04	0.04	0.04	0.04	0.04	0.04	0.04	0.04	0.04	0.04	0.04	0.04	0.04	0.04	0.04	0.04	0.04	0.04	0.05	0.04	0.04
ASD	MAPT-AS1	0.0464	0.04	0.04	0.04	0.04	0.04	0.04	0.04	0.04	0.04	0.04	0.04	0.04	0.04	0.04	0.04	0.04	0.04	0.04	0.04	0.04	0.04	0.04	0.04	0.04	0.04	0.04	0.04	0.04	0.05	0.04	0.04
ASD	MEG9	0.0464	0.04	0.04	0.04	0.04	0.04	0.04	0.04	0.04	0.04	0.04	0.04	0.04	0.04	0.04	0.04	0.04	0.04	0.04	0.04	0.04	0.04	0.04	0.04	0.04	0.04	0.04	0.04	0.04	0.05	0.04	0.04
ASD	MESTIT1	0.0464	0.04	0.04	0.04	0.04	0.04	0.04	0.04	0.04	0.04	0.04	0.04	0.04	0.04	0.04	0.04	0.04	0.04	0.04	0.04	0.04	0.04	0.04	0.04	0.04	0.04	0.04	0.04	0.04	0.05	0.04	0.04
ASD	MGC21881	0.0464	0.04	0.04	0.04	0.04	0.04	0.04	0.04	0.04	0.04	0.04	0.04	0.04	0.04	0.04	0.04	0.04	0.04	0.04	0.04	0.04	0.04	0.04	0.04	0.04	0.04	0.04	0.04	0.04	0.05	0.04	0.04
ASD	MGC39372	0.0464	0.04	0.04	0.04	0.04	0.04	0.04	0.04	0.04	0.04	0.04	0.04	0.04	0.04	0.04	0.04	0.04	0.04	0.04	0.04	0.04	0.04	0.04	0.04	0.04	0.04	0.04	0.04	0.04	0.05	0.04	0.04
ASD	MIMT1	0.0464	0.04	0.04	0.04	0.04	0.04	0.04	0.04	0.04	0.04	0.04	0.04	0.04	0.04	0.04	0.04	0.04	0.04	0.04	0.04	0.04	0.04	0.04	0.04	0.04	0.04	0.04	0.04	0.04	0.05	0.04	0.04
ASD	MIR181A2HG	0.0464	0.04	0.04	0.04	0.04	0.04	0.04	0.04	0.04	0.04	0.04	0.04	0.04	0.04	0.04	0.04	0.04	0.04	0.04	0.04	0.04	0.04	0.04	0.04	0.04	0.04	0.04	0.04	0.04	0.05	0.04	0.04
ASD	MIR210HG	0.0464	0.04	0.04	0.04	0.04	0.04	0.04	0.04	0.04	0.04	0.04	0.04	0.04	0.04	0.04	0.04	0.04	0.04	0.04	0.04	0.04	0.04	0.04	0.04	0.04	0.04	0.04	0.04	0.04	0.05	0.04	0.04
ASD	MLLT4-AS1	0.0464	0.04	0.04	0.04	0.04	0.04	0.04	0.04	0.04	0.04	0.04	0.04	0.04	0.04	0.04	0.04	0.04	0.04	0.04	0.04	0.04	0.04	0.04	0.04	0.04	0.04	0.04	0.04	0.04	0.05	0.04	0.04
ASD	MORC2-AS1	0.0464	0.04	0.04	0.04	0.04	0.04	0.04	0.04	0.04	0.04	0.04	0.04	0.04	0.04	0.04	0.04	0.04	0.04	0.04	0.04	0.04	0.04	0.04	0.04	0.04	0.04	0.04	0.04	0.04	0.05	0.04	0.04
ASD	MRGPRG-AS1	0.0464	0.04	0.04	0.04	0.04	0.04	0.04	0.04	0.04	0.04	0.04	0.04	0.04	0.04	0.04	0.04	0.04	0.04	0.04	0.04	0.04	0.04	0.04	0.04	0.04	0.04	0.04	0.04	0.04	0.05	0.04	0.04
ASD	MSL3P1	0.0464	0.04	0.04	0.04	0.04	0.04	0.04	0.04	0.04	0.04	0.04	0.04	0.04	0.04	0.04	0.04	0.04	0.04	0.04	0.04	0.04	0.04	0.04	0.04	0.04	0.04	0.04	0.04	0.04	0.05	0.04	0.04
ASD	NAGPA-AS1	0.0464	0.04	0.04	0.04	0.04	0.04	0.04	0.04	0.04	0.04	0.04	0.04	0.04	0.04	0.04	0.04	0.04	0.04	0.04	0.04	0.04	0.04	0.04	0.04	0.04	0.04	0.04	0.04	0.04	0.05	0.04	0.04
ASD	NDUFB2-AS1	0.0464	0.04	0.04	0.04	0.04	0.04	0.04	0.04	0.04	0.04	0.04	0.04	0.04	0.04	0.04	0.04	0.04	0.04	0.04	0.04	0.04	0.04	0.04	0.04	0.04	0.04	0.04	0.04	0.04	0.05	0.04	0.04
ASD	NEURL2	0.0464	0.04	0.04	0.04	0.04	0.04	0.04	0.04	0.04	0.04	0.04	0.04	0.04	0.04	0.04	0.04	0.04	0.04	0.04	0.04	0.04	0.04	0.04	0.04	0.04	0.04	0.04	0.04	0.04	0.05	0.04	0.04
ASD	NPY6R	0.0464	0.04	0.04	0.04	0.04	0.04	0.04	0.04	0.04	0.04	0.04	0.04	0.04	0.04	0.04	0.04	0.04	0.04	0.04	0.04	0.04	0.04	0.04	0.04	0.04	0.04	0.04	0.04	0.04	0.05	0.04	0.04
ASD	P2RX6P	0.0464	0.04	0.04	0.04	0.04	0.04	0.04	0.04	0.04	0.04	0.04	0.04	0.04	0.04	0.04	0.04	0.04	0.04	0.04	0.04	0.04	0.04	0.04	0.04	0.04	0.04	0.04	0.04	0.04	0.05	0.04	0.04
ASD	PAN3-AS1	0.0464	0.04	0.04	0.04	0.04	0.04	0.04	0.04	0.04	0.04	0.04	0.04	0.04	0.04	0.04	0.04	0.04	0.04	0.04	0.04	0.04	0.04	0.04	0.04	0.04	0.04	0.04	0.04	0.04	0.05	0.04	0.04
ASD	PCAT1	0.0464	0.04	0.04	0.04	0.04	0.04	0.04	0.04	0.04	0.04	0.04	0.04	0.04	0.04	0.04	0.04	0.04	0.04	0.04	0.04	0.04	0.04	0.04	0.04	0.04	0.04	0.04	0.04	0.04	0.05	0.04	0.04
ASD	PITPNA-AS1	0.0464	0.04	0.04	0.04	0.04	0.04	0.04	0.04	0.04	0.04	0.04	0.04	0.04	0.04	0.04	0.04	0.04	0.04	0.04	0.04	0.04	0.04	0.04	0.04	0.04	0.04	0.04	0.04	0.04	0.05	0.04	0.04
ASD	PPY2	0.0464	0.04	0.04	0.04	0.04	0.04	0.04	0.04	0.04	0.04	0.04	0.04	0.04	0.04	0.04	0.04	0.04	0.04	0.04	0.04	0.04	0.04	0.04	0.04	0.04	0.04	0.04	0.04	0.04	0.05	0.04	0.04
ASD	PRSS30P	0.0464	0.04	0.04	0.04	0.04	0.04	0.04	0.04	0.04	0.04	0.04	0.04	0.04	0.04	0.04	0.04	0.04	0.04	0.04	0.04	0.04	0.04	0.04	0.04	0.04	0.04	0.04	0.04	0.04	0.05	0.04	0.04
ASD	PTGER4P2-CDK2AP2P2	0.0464	0.04	0.04	0.04	0.04	0.04	0.04	0.04	0.04	0.04	0.04	0.04	0.04	0.04	0.04	0.04	0.04	0.04	0.04	0.04	0.04	0.04	0.04	0.04	0.04	0.04	0.04	0.04	0.04	0.05	0.04	0.04
ASD	PYY2	0.0464	0.04	0.04	0.04	0.04	0.04	0.04	0.04	0.04	0.04	0.04	0.04	0.04	0.04	0.04	0.04	0.04	0.04	0.04	0.04	0.04	0.04	0.04	0.04	0.04	0.04	0.04	0.04	0.04	0.05	0.04	0.04
ASD	RAD21-AS1	0.0464	0.04	0.04	0.04	0.04	0.04	0.04	0.04	0.04	0.04	0.04	0.04	0.04	0.04	0.04	0.04	0.04	0.04	0.04	0.04	0.04	0.04	0.04	0.04	0.04	0.04	0.04	0.04	0.04	0.05	0.04	0.04
ASD	RPSAP52	0.0464	0.04	0.04	0.04	0.04	0.04	0.04	0.04	0.04	0.04	0.04	0.04	0.04	0.04	0.04	0.04	0.04	0.04	0.04	0.04	0.04	0.04	0.04	0.04	0.04	0.04	0.04	0.04	0.04	0.05	0.04	0.04
ASD	SATB2-AS1	0.0464	0.04	0.04	0.04	0.04	0.04	0.04	0.04	0.04	0.04	0.04	0.04	0.04	0.04	0.04	0.04	0.04	0.04	0.04	0.04	0.04	0.04	0.04	0.04	0.04	0.04	0.04	0.04	0.04	0.05	0.04	0.04
ASD	SERTAD4-AS1	0.0464	0.04	0.04	0.04	0.04	0.04	0.04	0.04	0.04	0.04	0.04	0.04	0.04	0.04	0.04	0.04	0.04	0.04	0.04	0.04	0.04	0.04	0.04	0.04	0.04	0.04	0.04	0.04	0.04	0.05	0.04	0.04
ASD	SLC25A3P1	0.0464	0.04	0.04	0.04	0.04	0.04	0.04	0.04	0.04	0.04	0.04	0.04	0.04	0.04	0.04	0.04	0.04	0.04	0.04	0.04	0.04	0.04	0.04	0.04	0.04	0.04	0.04	0.04	0.04	0.05	0.04	0.04
ASD	SLC26A4-AS1	0.0464	0.04	0.04	0.04	0.04	0.04	0.04	0.04	0.04	0.04	0.04	0.04	0.04	0.04	0.04	0.04	0.04	0.04	0.04	0.04	0.04	0.04	0.04	0.04	0.04	0.04	0.04	0.04	0.04	0.05	0.04	0.04
ASD	SMAD5-AS1	0.0464	0.04	0.04	0.04	0.04	0.04	0.04	0.04	0.04	0.04	0.04	0.04	0.04	0.04	0.04	0.04	0.04	0.04	0.04	0.04	0.04	0.04	0.04	0.04	0.04	0.04	0.04	0.04	0.04	0.05	0.04	0.04
ASD	SNHG10	0.0464	0.04	0.04	0.04	0.04	0.04	0.04	0.04	0.04	0.04	0.04	0.04	0.04	0.04	0.04	0.04	0.04	0.04	0.04	0.04	0.04	0.04	0.04	0.04	0.04	0.04	0.04	0.04	0.04	0.05	0.04	0.04
ASD	SNHG9	0.0464	0.04	0.04	0.04	0.04	0.04	0.04	0.04	0.04	0.04	0.04	0.04	0.04	0.04	0.04	0.04	0.04	0.04	0.04	0.04	0.04	0.04	0.04	0.04	0.04	0.04	0.04	0.04	0.04	0.05	0.04	0.04
ASD	SPRNP1	0.0464	0.04	0.04	0.04	0.04	0.04	0.04	0.04	0.04	0.04	0.04	0.04	0.04	0.04	0.04	0.04	0.04	0.04	0.04	0.04	0.04	0.04	0.04	0.04	0.04	0.04	0.04	0.04	0.04	0.05	0.04	0.04
ASD	SPRR2C	0.0464	0.04	0.04	0.04	0.04	0.04	0.04	0.04	0.04	0.04	0.04	0.04	0.04	0.04	0.04	0.04	0.04	0.04	0.04	0.04	0.04	0.04	0.04	0.04	0.04	0.04	0.04	0.04	0.04	0.05	0.04	0.04
ASD	THRB-AS1	0.0464	0.04	0.04	0.04	0.04	0.04	0.04	0.04	0.04	0.04	0.04	0.04	0.04	0.04	0.04	0.04	0.04	0.04	0.04	0.04	0.04	0.04	0.04	0.04	0.04	0.04	0.04	0.04	0.04	0.05	0.04	0.04
ASD	TMPO-AS1	0.0464	0.04	0.04	0.04	0.04	0.04	0.04	0.04	0.04	0.04	0.04	0.04	0.04	0.04	0.04	0.04	0.04	0.04	0.04	0.04	0.04	0.04	0.04	0.04	0.04	0.04	0.04	0.04	0.04	0.05	0.04	0.04
ASD	TRAPPC2P1	0.0464	0.04	0.04	0.04	0.04	0.04	0.04	0.04	0.04	0.04	0.04	0.04	0.04	0.04	0.04	0.04	0.04	0.04	0.04	0.04	0.04	0.04	0.04	0.04	0.04	0.04	0.04	0.04	0.04	0.05	0.04	0.04
ASD	UNC5B-AS1	0.0464	0.04	0.04	0.04	0.04	0.04	0.04	0.04	0.04	0.04	0.04	0.04	0.04	0.04	0.04	0.04	0.04	0.04	0.04	0.04	0.04	0.04	0.04	0.04	0.04	0.04	0.04	0.04	0.04	0.05	0.04	0.04
ASD	UPK1A-AS1	0.0464	0.04	0.04	0.04	0.04	0.04	0.04	0.04	0.04	0.04	0.04	0.04	0.04	0.04	0.04	0.04	0.04	0.04	0.04	0.04	0.04	0.04	0.04	0.04	0.04	0.04	0.04	0.04	0.04	0.05	0.04	0.04
ASD	USP30-AS1	0.0464	0.04	0.04	0.04	0.04	0.04	0.04	0.04	0.04	0.04	0.04	0.04	0.04	0.04	0.04	0.04	0.04	0.04	0.04	0.04	0.04	0.04	0.04	0.04	0.04	0.04	0.04	0.04	0.04	0.05	0.04	0.04
ASD	WT1-AS	0.0464	0.04	0.04	0.04	0.04	0.04	0.04	0.04	0.04	0.04	0.04	0.04	0.04	0.04	0.04	0.04	0.04	0.04	0.04	0.04	0.04	0.04	0.04	0.04	0.04	0.04	0.04	0.04	0.04	0.05	0.04	0.04
ASD	ZEB1-AS1	0.0464	0.04	0.04	0.04	0.04	0.04	0.04	0.04	0.04	0.04	0.04	0.04	0.04	0.04	0.04	0.04	0.04	0.04	0.04	0.04	0.04	0.04	0.04	0.04	0.04	0.04	0.04	0.04	0.04	0.05	0.04	0.04
ASD	ZFAT-AS1	0.0464	0.04	0.04	0.04	0.04	0.04	0.04	0.04	0.04	0.04	0.04	0.04	0.04	0.04	0.04	0.04	0.04	0.04	0.04	0.04	0.04	0.04	0.04	0.04	0.04	0.04	0.04	0.04	0.04	0.05	0.04	0.04
ASD	ZNF32-AS1	0.0464	0.04	0.04	0.04	0.04	0.04	0.04	0.04	0.04	0.04	0.04	0.04	0.04	0.04	0.04	0.04	0.04	0.04	0.04	0.04	0.04	0.04	0.04	0.04	0.04	0.04	0.04	0.04	0.04	0.05	0.04	0.04
ASD	ZNF321P	0.0464	0.04	0.04	0.04	0.04	0.04	0.04	0.04	0.04	0.04	0.04	0.04	0.04	0.04	0.04	0.04	0.04	0.04	0.04	0.04	0.04	0.04	0.04	0.04	0.04	0.04	0.04	0.04	0.04	0.05	0.04	0.04
ASD	ZNF876P	0.0464	0.04	0.04	0.04	0.04	0.04	0.04	0.04	0.04	0.04	0.04	0.04	0.04	0.04	0.04	0.04	0.04	0.04	0.04	0.04	0.04	0.04	0.04	0.04	0.04	0.04	0.04	0.04	0.04	0.05	0.04	0.04
ASD	ZSCAN12P1	0.0464	0.04	0.04	0.04	0.04	0.04	0.04	0.04	0.04	0.04	0.04	0.04	0.04	0.04	0.04	0.04	0.04	0.04	0.04	0.04	0.04	0.04	0.04	0.04	0.04	0.04	0.04	0.04	0.04	0.05	0.04	0.04
ASD	KRTAP22-2	0.0463	0.04	0.04	0.04	0.04	0.04	0.04	0.04	0.04	0.04	0.04	0.04	0.04	0.04	0.04	0.04	0.04	0.04	0.04	0.04	0.04	0.04	0.04	0.04	0.04	0.04	0.04	0.04	0.04	0.05	0.04	0.04
ASD	LLGL2	0.0463	0.04	0.04	0.04	0.04	0.04	0.05	0.04	0.04	0.04	0.04	0.04	0.04	0.04	0.04	0.05	0.04	0.04	0.04	0.04	0.04	0.04	0.03	0.04	0.04	0.04	0.04	0.05	0.04	0.04	0.04	0.04
ASD	PECAM1	0.0463	0.04	0.04	0.04	0.04	0.04	0.04	0.04	0.04	0.04	0.04	0.04	0.04	0.04	0.04	0.04	0.04	0.04	0.04	0.04	0.04	0.04	0.04	0.04	0.04	0.04	0.04	0.04	0.04	0.05	0.04	0.04
ASD	SPHAR	0.0463	0.04	0.04	0.04	0.04	0.04	0.04	0.04	0.04	0.04	0.04	0.04	0.04	0.04	0.04	0.04	0.04	0.04	0.04	0.04	0.04	0.04	0.04	0.04	0.04	0.04	0.04	0.04	0.04	0.05	0.04	0.04
ASD	AOAH-IT1	0.0462	0.04	0.04	0.04	0.04	0.04	0.04	0.04	0.04	0.04	0.04	0.04	0.04	0.04	0.04	0.04	0.04	0.04	0.04	0.04	0.04	0.04	0.04	0.04	0.04	0.04	0.04	0.04	0.04	0.05	0.04	0.04
ASD	BRWD1-AS1	0.0462	0.04	0.04	0.04	0.04	0.04	0.04	0.04	0.04	0.04	0.04	0.04	0.04	0.04	0.04	0.04	0.04	0.04	0.04	0.04	0.04	0.04	0.04	0.04	0.04	0.04	0.04	0.04	0.04	0.05	0.04	0.04
ASD	CDRT15P2	0.0462	0.04	0.04	0.04	0.04	0.04	0.04	0.04	0.04	0.04	0.04	0.04	0.04	0.04	0.04	0.04	0.04	0.04	0.04	0.04	0.04	0.04	0.04	0.04	0.04	0.04	0.04	0.04	0.04	0.05	0.04	0.04
ASD	FAM74A2	0.0462	0.04	0.04	0.04	0.04	0.04	0.04	0.04	0.04	0.04	0.04	0.04	0.04	0.04	0.04	0.04	0.04	0.04	0.04	0.04	0.04	0.04	0.04	0.04	0.04	0.04	0.04	0.04	0.04	0.05	0.04	0.04
ASD	FLJ38109	0.0462	0.04	0.04	0.04	0.04	0.04	0.04	0.04	0.04	0.04	0.04	0.04	0.04	0.04	0.04	0.04	0.04	0.04	0.04	0.04	0.04	0.04	0.04	0.04	0.04	0.04	0.04	0.04	0.04	0.05	0.04	0.04
ASD	FLVCR1-AS1	0.0462	0.04	0.04	0.04	0.04	0.04	0.04	0.04	0.04	0.04	0.04	0.04	0.04	0.04	0.04	0.04	0.04	0.04	0.04	0.04	0.04	0.04	0.04	0.04	0.04	0.04	0.04	0.04	0.04	0.05	0.04	0.04
ASD	KDM5B-AS1	0.0462	0.04	0.04	0.04	0.04	0.04	0.04	0.04	0.04	0.04	0.04	0.04	0.04	0.04	0.04	0.04	0.04	0.04	0.04	0.04	0.04	0.04	0.04	0.04	0.04	0.04	0.04	0.04	0.04	0.05	0.04	0.04
ASD	LIMD1-AS1	0.0462	0.04	0.04	0.04	0.04	0.04	0.04	0.04	0.04	0.04	0.04	0.04	0.04	0.04	0.04	0.04	0.04	0.04	0.04	0.04	0.04	0.04	0.04	0.04	0.04	0.04	0.04	0.04	0.04	0.05	0.04	0.04
ASD	LINC00310	0.0462	0.04	0.04	0.04	0.04	0.04	0.04	0.04	0.04	0.04	0.04	0.04	0.04	0.04	0.04	0.04	0.04	0.04	0.04	0.04	0.04	0.04	0.04	0.04	0.04	0.04	0.04	0.04	0.04	0.05	0.04	0.04
ASD	LINC00311	0.0462	0.04	0.04	0.04	0.04	0.04	0.04	0.04	0.04	0.04	0.04	0.04	0.04	0.04	0.04	0.04	0.04	0.04	0.04	0.04	0.04	0.04	0.04	0.04	0.04	0.04	0.04	0.04	0.04	0.05	0.04	0.04
ASD	LINC00473	0.0462	0.04	0.04	0.04	0.04	0.04	0.04	0.04	0.04	0.04	0.04	0.04	0.04	0.04	0.04	0.04	0.04	0.04	0.04	0.04	0.04	0.04	0.04	0.04	0.04	0.04	0.04	0.04	0.04	0.05	0.04	0.04
ASD	LINC00550	0.0462	0.04	0.04	0.04	0.04	0.04	0.04	0.04	0.04	0.04	0.04	0.04	0.04	0.04	0.04	0.04	0.04	0.04	0.04	0.04	0.04	0.04	0.04	0.04	0.04	0.04	0.04	0.04	0.04	0.05	0.04	0.04
ASD	LINC00663	0.0462	0.04	0.04	0.04	0.04	0.04	0.04	0.04	0.04	0.04	0.04	0.04	0.04	0.04	0.04	0.04	0.04	0.04	0.04	0.04	0.04	0.04	0.04	0.04	0.04	0.04	0.04	0.04	0.04	0.05	0.04	0.04
ASD	MAGI2-AS2	0.0462	0.04	0.04	0.04	0.04	0.04	0.04	0.04	0.04	0.04	0.04	0.04	0.04	0.04	0.04	0.04	0.04	0.04	0.04	0.04	0.04	0.04	0.04	0.04	0.04	0.04	0.04	0.04	0.04	0.05	0.04	0.04
ASD	MBNL1-AS1	0.0462	0.04	0.04	0.04	0.04	0.04	0.04	0.04	0.04	0.04	0.04	0.04	0.04	0.04	0.04	0.04	0.04	0.04	0.04	0.04	0.04	0.04	0.04	0.04	0.04	0.04	0.04	0.04	0.04	0.05	0.04	0.04
ASD	NDFIP2-AS1	0.0462	0.04	0.04	0.04	0.04	0.04	0.04	0.04	0.04	0.04	0.04	0.04	0.04	0.04	0.04	0.04	0.04	0.04	0.04	0.04	0.04	0.04	0.04	0.04	0.04	0.04	0.04	0.04	0.04	0.05	0.04	0.04
ASD	OCLM	0.0462	0.04	0.04	0.04	0.04	0.04	0.04	0.04	0.04	0.04	0.04	0.04	0.04	0.04	0.04	0.04	0.04	0.04	0.04	0.04	0.04	0.04	0.04	0.04	0.04	0.04	0.04	0.04	0.04	0.05	0.04	0.04
ASD	RRBP1	0.0462	0.04	0.04	0.04	0.04	0.04	0.04	0.04	0.04	0.04	0.04	0.04	0.04	0.04	0.05	0.04	0.04	0.04	0.04	0.04	0.04	0.04	0.04	0.04	0.04	0.04	0.04	0.04	0.05	0.04	0.04	0.04
ASD	THAP7-AS1	0.0462	0.04	0.04	0.04	0.04	0.04	0.04	0.04	0.04	0.04	0.04	0.04	0.04	0.04	0.04	0.04	0.04	0.04	0.04	0.04	0.04	0.04	0.04	0.04	0.04	0.04	0.04	0.04	0.04	0.05	0.04	0.04
ASD	XXYLT1-AS2	0.0462	0.04	0.04	0.04	0.04	0.04	0.04	0.04	0.04	0.04	0.04	0.04	0.04	0.04	0.04	0.04	0.04	0.04	0.04	0.04	0.04	0.04	0.04	0.04	0.04	0.04	0.04	0.04	0.04	0.05	0.04	0.04
ASD	CECR5-AS1	0.0461	0.04	0.04	0.04	0.04	0.04	0.04	0.04	0.04	0.04	0.04	0.04	0.04	0.04	0.04	0.04	0.04	0.04	0.04	0.04	0.04	0.04	0.04	0.04	0.04	0.04	0.04	0.04	0.04	0.05	0.04	0.04
ASD	HIST1H4D	0.0461	0.04	0.04	0.04	0.04	0.04	0.04	0.04	0.04	0.04	0.04	0.04	0.04	0.04	0.04	0.04	0.04	0.04	0.04	0.04	0.04	0.04	0.04	0.04	0.04	0.04	0.04	0.04	0.04	0.05	0.04	0.04
ASD	KRTAP20-3	0.0461	0.04	0.04	0.04	0.04	0.04	0.04	0.04	0.04	0.04	0.04	0.04	0.04	0.04	0.04	0.04	0.04	0.04	0.04	0.04	0.04	0.04	0.04	0.04	0.04	0.04	0.04	0.04	0.04	0.05	0.04	0.04
ASD	KRTAP23-1	0.0461	0.04	0.04	0.04	0.04	0.04	0.04	0.04	0.04	0.04	0.04	0.04	0.04	0.04	0.04	0.04	0.04	0.04	0.04	0.04	0.04	0.04	0.04	0.04	0.04	0.04	0.04	0.04	0.04	0.05	0.04	0.04
ASD	LINC00161	0.0461	0.04	0.04	0.04	0.04	0.04	0.04	0.04	0.04	0.04	0.04	0.04	0.04	0.04	0.04	0.04	0.04	0.04	0.04	0.04	0.04	0.04	0.04	0.04	0.04	0.04	0.04	0.04	0.04	0.05	0.04	0.04
ASD	LINC00339	0.0461	0.04	0.04	0.04	0.04	0.04	0.04	0.04	0.04	0.04	0.04	0.04	0.04	0.04	0.04	0.04	0.04	0.04	0.04	0.04	0.04	0.04	0.04	0.04	0.04	0.04	0.04	0.04	0.04	0.05	0.04	0.04
ASD	LINC00608	0.0461	0.04	0.04	0.04	0.04	0.04	0.04	0.04	0.04	0.04	0.04	0.04	0.04	0.04	0.04	0.04	0.04	0.04	0.04	0.04	0.04	0.04	0.04	0.04	0.04	0.04	0.04	0.04	0.04	0.05	0.04	0.04
ASD	MMP24-AS1	0.0461	0.04	0.04	0.04	0.04	0.04	0.04	0.04	0.04	0.04	0.04	0.04	0.04	0.04	0.04	0.04	0.04	0.04	0.04	0.04	0.04	0.04	0.04	0.04	0.04	0.04	0.04	0.04	0.04	0.05	0.04	0.04
ASD	NEBL-AS1	0.0461	0.04	0.04	0.04	0.04	0.04	0.04	0.04	0.04	0.04	0.04	0.04	0.04	0.04	0.04	0.04	0.04	0.04	0.04	0.04	0.04	0.04	0.04	0.04	0.04	0.04	0.04	0.04	0.04	0.05	0.04	0.04
ASD	SLN	0.0461	0.04	0.04	0.04	0.04	0.04	0.04	0.04	0.04	0.04	0.04	0.04	0.04	0.04	0.04	0.04	0.04	0.04	0.04	0.04	0.04	0.04	0.04	0.04	0.04	0.04	0.04	0.04	0.04	0.05	0.04	0.04
ASD	UBAC2-AS1	0.0461	0.04	0.04	0.04	0.04	0.04	0.04	0.04	0.04	0.04	0.04	0.04	0.04	0.04	0.04	0.04	0.04	0.04	0.04	0.04	0.04	0.04	0.04	0.04	0.04	0.04	0.04	0.04	0.04	0.05	0.04	0.04
ASD	ZNF137P	0.0461	0.04	0.04	0.04	0.04	0.04	0.04	0.04	0.04	0.04	0.04	0.04	0.04	0.04	0.04	0.04	0.04	0.04	0.04	0.04	0.04	0.04	0.04	0.04	0.04	0.04	0.04	0.04	0.04	0.05	0.04	0.04
ASD	ZNF503-AS2	0.0461	0.04	0.04	0.04	0.04	0.04	0.04	0.04	0.04	0.04	0.04	0.04	0.04	0.04	0.04	0.04	0.04	0.04	0.04	0.04	0.04	0.04	0.04	0.04	0.04	0.04	0.04	0.04	0.04	0.05	0.04	0.04
ASD	CRHR1-IT1	0.046	0.04	0.04	0.04	0.04	0.04	0.04	0.04	0.04	0.04	0.04	0.04	0.04	0.04	0.04	0.04	0.04	0.04	0.04	0.04	0.04	0.04	0.04	0.04	0.04	0.04	0.04	0.04	0.04	0.05	0.04	0.04
ASD	DSCR10	0.046	0.04	0.04	0.04	0.04	0.04	0.04	0.04	0.04	0.04	0.04	0.04	0.04	0.04	0.04	0.04	0.04	0.04	0.04	0.04	0.04	0.04	0.04	0.04	0.04	0.04	0.04	0.04	0.04	0.05	0.04	0.04
ASD	FAM138D	0.046	0.04	0.04	0.04	0.04	0.04	0.04	0.04	0.04	0.04	0.04	0.04	0.04	0.04	0.04	0.04	0.04	0.04	0.04	0.04	0.04	0.04	0.04	0.04	0.04	0.04	0.04	0.04	0.04	0.05	0.04	0.04
ASD	FAM225A	0.046	0.04	0.04	0.04	0.04	0.04	0.04	0.04	0.04	0.04	0.04	0.04	0.04	0.04	0.04	0.04	0.04	0.04	0.04	0.04	0.04	0.04	0.04	0.04	0.04	0.04	0.04	0.04	0.04	0.05	0.04	0.04
ASD	FAM225B	0.046	0.04	0.04	0.04	0.04	0.04	0.04	0.04	0.04	0.04	0.04	0.04	0.04	0.04	0.04	0.04	0.04	0.04	0.04	0.04	0.04	0.04	0.04	0.04	0.04	0.04	0.04	0.04	0.04	0.05	0.04	0.04
ASD	FTLP10	0.046	0.04	0.04	0.04	0.04	0.04	0.04	0.04	0.04	0.04	0.04	0.04	0.04	0.04	0.04	0.04	0.04	0.04	0.04	0.04	0.04	0.04	0.04	0.04	0.04	0.04	0.04	0.04	0.04	0.05	0.04	0.04
ASD	HIST1H4J	0.046	0.04	0.04	0.04	0.04	0.04	0.04	0.04	0.04	0.04	0.04	0.04	0.04	0.04	0.04	0.04	0.04	0.04	0.04	0.04	0.04	0.04	0.04	0.04	0.04	0.04	0.04	0.04	0.04	0.05	0.04	0.04
ASD	HIST1H4K	0.046	0.04	0.04	0.04	0.04	0.04	0.04	0.04	0.04	0.04	0.04	0.04	0.04	0.04	0.04	0.04	0.04	0.04	0.04	0.04	0.04	0.04	0.04	0.04	0.04	0.04	0.04	0.04	0.04	0.05	0.04	0.04
ASD	KLHL7-AS1	0.046	0.04	0.04	0.04	0.04	0.04	0.04	0.04	0.04	0.04	0.04	0.04	0.04	0.04	0.04	0.04	0.04	0.04	0.04	0.04	0.04	0.04	0.04	0.04	0.04	0.04	0.04	0.04	0.04	0.05	0.04	0.04
ASD	KRTAP7-1	0.046	0.04	0.04	0.04	0.04	0.04	0.04	0.04	0.04	0.04	0.04	0.04	0.04	0.04	0.04	0.04	0.04	0.04	0.04	0.04	0.04	0.04	0.04	0.04	0.04	0.04	0.04	0.04	0.04	0.05	0.04	0.04
ASD	LINC00330	0.046	0.04	0.04	0.04	0.04	0.04	0.04	0.04	0.04	0.04	0.04	0.04	0.04	0.04	0.04	0.04	0.04	0.04	0.04	0.04	0.04	0.04	0.04	0.04	0.04	0.04	0.04	0.04	0.04	0.05	0.04	0.04
ASD	LINC00338	0.046	0.04	0.04	0.04	0.04	0.04	0.04	0.04	0.04	0.04	0.04	0.04	0.04	0.04	0.04	0.04	0.04	0.04	0.04	0.04	0.04	0.04	0.04	0.04	0.04	0.04	0.04	0.04	0.04	0.05	0.04	0.04
ASD	LINC00667	0.046	0.04	0.04	0.04	0.04	0.04	0.04	0.04	0.04	0.04	0.04	0.04	0.04	0.04	0.04	0.04	0.04	0.04	0.04	0.04	0.04	0.04	0.04	0.04	0.04	0.04	0.04	0.04	0.04	0.05	0.04	0.04
ASD	LINC00870	0.046	0.04	0.04	0.04	0.04	0.04	0.04	0.04	0.04	0.04	0.04	0.04	0.04	0.04	0.04	0.04	0.04	0.04	0.04	0.04	0.04	0.04	0.04	0.04	0.04	0.04	0.04	0.04	0.04	0.05	0.04	0.04
ASD	LRP4-AS1	0.046	0.04	0.04	0.04	0.04	0.04	0.04	0.04	0.04	0.04	0.04	0.04	0.04	0.04	0.04	0.04	0.04	0.04	0.04	0.04	0.04	0.04	0.04	0.04	0.04	0.04	0.04	0.04	0.04	0.05	0.04	0.04
ASD	PARP12	0.046	0.04	0.04	0.04	0.05	0.04	0.04	0.04	0.04	0.04	0.04	0.04	0.04	0.04	0.05	0.04	0.04	0.04	0.04	0.04	0.04	0.04	0.04	0.04	0.04	0.04	0.04	0.04	0.04	0.04	0.04	0.04
ASD	SMIM3	0.046	0.04	0.04	0.04	0.04	0.04	0.04	0.04	0.04	0.04	0.04	0.04	0.04	0.04	0.04	0.04	0.04	0.04	0.04	0.04	0.04	0.04	0.04	0.04	0.04	0.04	0.04	0.04	0.04	0.05	0.04	0.04
ASD	STK4-AS1	0.046	0.04	0.04	0.04	0.04	0.04	0.04	0.04	0.04	0.04	0.04	0.04	0.04	0.04	0.04	0.04	0.04	0.04	0.04	0.04	0.04	0.04	0.04	0.04	0.04	0.04	0.04	0.04	0.04	0.05	0.04	0.04
ASD	TPRG1-AS2	0.046	0.04	0.04	0.04	0.04	0.04	0.04	0.04	0.04	0.04	0.04	0.04	0.04	0.04	0.04	0.04	0.04	0.04	0.04	0.04	0.04	0.04	0.04	0.04	0.04	0.04	0.04	0.04	0.04	0.05	0.04	0.04
ASD	A2M-AS1	0.0459	0.04	0.04	0.04	0.04	0.04	0.04	0.04	0.04	0.04	0.04	0.04	0.04	0.04	0.04	0.04	0.04	0.04	0.04	0.04	0.04	0.04	0.04	0.04	0.04	0.04	0.04	0.04	0.04	0.05	0.04	0.04
ASD	ABCA11P	0.0459	0.04	0.04	0.04	0.04	0.04	0.04	0.04	0.04	0.04	0.04	0.04	0.04	0.04	0.04	0.04	0.04	0.04	0.04	0.04	0.04	0.04	0.04	0.04	0.04	0.04	0.04	0.04	0.04	0.05	0.04	0.04
ASD	ABCC5-AS1	0.0459	0.04	0.04	0.04	0.04	0.04	0.04	0.04	0.04	0.04	0.04	0.04	0.04	0.04	0.04	0.04	0.04	0.04	0.04	0.04	0.04	0.04	0.04	0.04	0.04	0.04	0.04	0.04	0.04	0.05	0.04	0.04
ASD	ADIPOQ-AS1	0.0459	0.04	0.04	0.04	0.04	0.04	0.04	0.04	0.04	0.04	0.04	0.04	0.04	0.04	0.04	0.04	0.04	0.04	0.04	0.04	0.04	0.04	0.04	0.04	0.04	0.04	0.04	0.04	0.04	0.05	0.04	0.04
ASD	ADPGK-AS1	0.0459	0.04	0.04	0.04	0.04	0.04	0.04	0.04	0.04	0.04	0.04	0.04	0.04	0.04	0.04	0.04	0.04	0.04	0.04	0.04	0.04	0.04	0.04	0.04	0.04	0.04	0.04	0.04	0.04	0.05	0.04	0.04
ASD	AIRN	0.0459	0.04	0.04	0.04	0.04	0.04	0.04	0.04	0.04	0.04	0.04	0.04	0.04	0.04	0.04	0.04	0.04	0.04	0.04	0.04	0.04	0.04	0.04	0.04	0.04	0.04	0.04	0.04	0.04	0.05	0.04	0.04
ASD	ARHGEF3-AS1	0.0459	0.04	0.04	0.04	0.04	0.04	0.04	0.04	0.04	0.04	0.04	0.04	0.04	0.04	0.04	0.04	0.04	0.04	0.04	0.04	0.04	0.04	0.04	0.04	0.04	0.04	0.04	0.04	0.04	0.05	0.04	0.04
ASD	ARHGEF38-IT1	0.0459	0.04	0.04	0.04	0.04	0.04	0.04	0.04	0.04	0.04	0.04	0.04	0.04	0.04	0.04	0.04	0.04	0.04	0.04	0.04	0.04	0.04	0.04	0.04	0.04	0.04	0.04	0.04	0.04	0.05	0.04	0.04
ASD	ATPBD4-AS1	0.0459	0.04	0.04	0.04	0.04	0.04	0.04	0.04	0.04	0.04	0.04	0.04	0.04	0.04	0.04	0.04	0.04	0.04	0.04	0.04	0.04	0.04	0.04	0.04	0.04	0.04	0.04	0.04	0.04	0.05	0.04	0.04
ASD	BHLHE40-AS1	0.0459	0.04	0.04	0.04	0.04	0.04	0.04	0.04	0.04	0.04	0.04	0.04	0.04	0.04	0.04	0.04	0.04	0.04	0.04	0.04	0.04	0.04	0.04	0.04	0.04	0.04	0.04	0.04	0.04	0.05	0.04	0.04
ASD	BPESC1	0.0459	0.04	0.04	0.04	0.04	0.04	0.04	0.04	0.04	0.04	0.04	0.04	0.04	0.04	0.04	0.04	0.04	0.04	0.04	0.04	0.04	0.04	0.04	0.04	0.04	0.04	0.04	0.04	0.04	0.05	0.04	0.04
ASD	C12orf36	0.0459	0.04	0.04	0.04	0.04	0.04	0.04	0.04	0.04	0.04	0.04	0.04	0.04	0.04	0.04	0.04	0.04	0.04	0.04	0.04	0.04	0.04	0.04	0.04	0.04	0.04	0.04	0.04	0.04	0.05	0.04	0.04
ASD	C14orf64	0.0459	0.04	0.04	0.04	0.04	0.04	0.04	0.04	0.04	0.04	0.04	0.04	0.04	0.04	0.04	0.04	0.04	0.04	0.04	0.04	0.04	0.04	0.04	0.04	0.04	0.04	0.04	0.04	0.04	0.05	0.04	0.04
ASD	C1orf180	0.0459	0.04	0.04	0.04	0.04	0.04	0.04	0.04	0.04	0.04	0.04	0.04	0.04	0.04	0.04	0.04	0.04	0.04	0.04	0.04	0.04	0.04	0.04	0.04	0.04	0.04	0.04	0.04	0.04	0.05	0.04	0.04
ASD	C1orf213	0.0459	0.04	0.04	0.04	0.04	0.04	0.04	0.04	0.04	0.04	0.04	0.04	0.04	0.04	0.04	0.04	0.04	0.04	0.04	0.04	0.04	0.04	0.04	0.04	0.04	0.04	0.04	0.04	0.04	0.05	0.04	0.04
ASD	C1orf220	0.0459	0.04	0.04	0.04	0.04	0.04	0.04	0.04	0.04	0.04	0.04	0.04	0.04	0.04	0.04	0.04	0.04	0.04	0.04	0.04	0.04	0.04	0.04	0.04	0.04	0.04	0.04	0.04	0.04	0.05	0.04	0.04
ASD	C21orf90	0.0459	0.04	0.04	0.04	0.04	0.04	0.04	0.04	0.04	0.04	0.04	0.04	0.04	0.04	0.04	0.04	0.04	0.04	0.04	0.04	0.04	0.04	0.04	0.04	0.04	0.04	0.04	0.04	0.04	0.05	0.04	0.04
ASD	C5orf27	0.0459	0.04	0.04	0.04	0.04	0.04	0.04	0.04	0.04	0.04	0.04	0.04	0.04	0.04	0.04	0.04	0.04	0.04	0.04	0.04	0.04	0.04	0.04	0.04	0.04	0.04	0.04	0.04	0.04	0.05	0.04	0.04
ASD	C8orf69	0.0459	0.04	0.04	0.04	0.04	0.04	0.04	0.04	0.04	0.04	0.04	0.04	0.04	0.04	0.04	0.04	0.04	0.04	0.04	0.04	0.04	0.04	0.04	0.04	0.04	0.04	0.04	0.04	0.04	0.05	0.04	0.04
ASD	CACNA1C-IT3	0.0459	0.04	0.04	0.04	0.04	0.04	0.04	0.04	0.04	0.04	0.04	0.04	0.04	0.04	0.04	0.04	0.04	0.04	0.04	0.04	0.04	0.04	0.04	0.04	0.04	0.04	0.04	0.04	0.04	0.05	0.04	0.04
ASD	CDRT7	0.0459	0.04	0.04	0.04	0.04	0.04	0.04	0.04	0.04	0.04	0.04	0.04	0.04	0.04	0.04	0.04	0.04	0.04	0.04	0.04	0.04	0.04	0.04	0.04	0.04	0.04	0.04	0.04	0.04	0.05	0.04	0.04
ASD	CECR3	0.0459	0.04	0.04	0.04	0.04	0.04	0.04	0.04	0.04	0.04	0.04	0.04	0.04	0.04	0.04	0.04	0.04	0.04	0.04	0.04	0.04	0.04	0.04	0.04	0.04	0.04	0.04	0.04	0.04	0.05	0.04	0.04
ASD	CETN4P	0.0459	0.04	0.04	0.04	0.04	0.04	0.04	0.04	0.04	0.04	0.04	0.04	0.04	0.04	0.04	0.04	0.04	0.04	0.04	0.04	0.04	0.04	0.04	0.04	0.04	0.04	0.04	0.04	0.04	0.05	0.04	0.04
ASD	CHODL-AS1	0.0459	0.04	0.04	0.04	0.04	0.04	0.04	0.04	0.04	0.04	0.04	0.04	0.04	0.04	0.04	0.04	0.04	0.04	0.04	0.04	0.04	0.04	0.04	0.04	0.04	0.04	0.04	0.04	0.04	0.05	0.04	0.04
ASD	CIDECP	0.0459	0.04	0.04	0.04	0.04	0.04	0.04	0.04	0.04	0.04	0.04	0.04	0.04	0.04	0.04	0.04	0.04	0.04	0.04	0.04	0.04	0.04	0.04	0.04	0.04	0.04	0.04	0.04	0.04	0.05	0.04	0.04
ASD	CNTN4-AS2	0.0459	0.04	0.04	0.04	0.04	0.04	0.04	0.04	0.04	0.04	0.04	0.04	0.04	0.04	0.04	0.04	0.04	0.04	0.04	0.04	0.04	0.04	0.04	0.04	0.04	0.04	0.04	0.04	0.04	0.05	0.04	0.04
ASD	COL4A2-AS1	0.0459	0.04	0.04	0.04	0.04	0.04	0.04	0.04	0.04	0.04	0.04	0.04	0.04	0.04	0.04	0.04	0.04	0.04	0.04	0.04	0.04	0.04	0.04	0.04	0.04	0.04	0.04	0.04	0.04	0.05	0.04	0.04
ASD	COX10-AS1	0.0459	0.04	0.04	0.04	0.04	0.04	0.04	0.04	0.04	0.04	0.04	0.04	0.04	0.04	0.04	0.04	0.04	0.04	0.04	0.04	0.04	0.04	0.04	0.04	0.04	0.04	0.04	0.04	0.04	0.05	0.04	0.04
ASD	COX8A	0.0459	0.04	0.04	0.04	0.04	0.04	0.04	0.04	0.04	0.04	0.04	0.04	0.04	0.04	0.04	0.04	0.04	0.04	0.04	0.04	0.04	0.04	0.04	0.04	0.04	0.04	0.04	0.04	0.04	0.05	0.04	0.04
ASD	COX8C	0.0459	0.04	0.04	0.04	0.04	0.04	0.04	0.04	0.04	0.04	0.04	0.04	0.04	0.04	0.04	0.04	0.04	0.04	0.04	0.04	0.04	0.04	0.04	0.04	0.04	0.04	0.04	0.04	0.04	0.05	0.04	0.04
ASD	CRYM-AS1	0.0459	0.04	0.04	0.04	0.04	0.04	0.04	0.04	0.04	0.04	0.04	0.04	0.04	0.04	0.04	0.04	0.04	0.04	0.04	0.04	0.04	0.04	0.04	0.04	0.04	0.04	0.04	0.04	0.04	0.05	0.04	0.04
ASD	CSNK1G2-AS1	0.0459	0.04	0.04	0.04	0.04	0.04	0.04	0.04	0.04	0.04	0.04	0.04	0.04	0.04	0.04	0.04	0.04	0.04	0.04	0.04	0.04	0.04	0.04	0.04	0.04	0.04	0.04	0.04	0.04	0.05	0.04	0.04
ASD	CTSL1P8	0.0459	0.04	0.04	0.04	0.04	0.04	0.04	0.04	0.04	0.04	0.04	0.04	0.04	0.04	0.04	0.04	0.04	0.04	0.04	0.04	0.04	0.04	0.04	0.04	0.04	0.04	0.04	0.04	0.04	0.05	0.04	0.04
ASD	CXADRP3	0.0459	0.04	0.04	0.04	0.04	0.04	0.04	0.04	0.04	0.04	0.04	0.04	0.04	0.04	0.04	0.04	0.04	0.04	0.04	0.04	0.04	0.04	0.04	0.04	0.04	0.04	0.04	0.04	0.04	0.05	0.04	0.04
ASD	CYP1B1-AS1	0.0459	0.04	0.04	0.04	0.04	0.04	0.04	0.04	0.04	0.04	0.04	0.04	0.04	0.04	0.04	0.04	0.04	0.04	0.04	0.04	0.04	0.04	0.04	0.04	0.04	0.04	0.04	0.04	0.04	0.05	0.04	0.04
ASD	DANCR	0.0459	0.04	0.04	0.04	0.04	0.04	0.04	0.04	0.04	0.04	0.04	0.04	0.04	0.04	0.04	0.04	0.04	0.04	0.04	0.04	0.04	0.04	0.04	0.04	0.04	0.04	0.04	0.04	0.04	0.05	0.04	0.04
ASD	DDX11-AS1	0.0459	0.04	0.04	0.04	0.04	0.04	0.04	0.04	0.04	0.04	0.04	0.04	0.04	0.04	0.04	0.04	0.04	0.04	0.04	0.04	0.04	0.04	0.04	0.04	0.04	0.04	0.04	0.04	0.04	0.05	0.04	0.04
ASD	DDX11L1	0.0459	0.04	0.04	0.04	0.04	0.04	0.04	0.04	0.04	0.04	0.04	0.04	0.04	0.04	0.04	0.04	0.04	0.04	0.04	0.04	0.04	0.04	0.04	0.04	0.04	0.04	0.04	0.04	0.04	0.05	0.04	0.04
ASD	DDX11L10	0.0459	0.04	0.04	0.04	0.04	0.04	0.04	0.04	0.04	0.04	0.04	0.04	0.04	0.04	0.04	0.04	0.04	0.04	0.04	0.04	0.04	0.04	0.04	0.04	0.04	0.04	0.04	0.04	0.04	0.05	0.04	0.04
ASD	DDX11L5	0.0459	0.04	0.04	0.04	0.04	0.04	0.04	0.04	0.04	0.04	0.04	0.04	0.04	0.04	0.04	0.04	0.04	0.04	0.04	0.04	0.04	0.04	0.04	0.04	0.04	0.04	0.04	0.04	0.04	0.05	0.04	0.04
ASD	DEFB108B	0.0459	0.04	0.04	0.04	0.04	0.04	0.04	0.04	0.04	0.04	0.04	0.04	0.04	0.04	0.04	0.04	0.04	0.04	0.04	0.04	0.04	0.04	0.04	0.04	0.04	0.04	0.04	0.04	0.04	0.05	0.04	0.04
ASD	DEFB122	0.0459	0.04	0.04	0.04	0.04	0.04	0.04	0.04	0.04	0.04	0.04	0.04	0.04	0.04	0.04	0.04	0.04	0.04	0.04	0.04	0.04	0.04	0.04	0.04	0.04	0.04	0.04	0.04	0.04	0.05	0.04	0.04
ASD	DEFB4A	0.0459	0.04	0.04	0.04	0.04	0.04	0.04	0.04	0.04	0.04	0.04	0.04	0.04	0.04	0.04	0.04	0.04	0.04	0.04	0.04	0.04	0.04	0.04	0.04	0.04	0.04	0.04	0.04	0.04	0.05	0.04	0.04
ASD	DEFB4B	0.0459	0.04	0.04	0.04	0.04	0.04	0.04	0.04	0.04	0.04	0.04	0.04	0.04	0.04	0.04	0.04	0.04	0.04	0.04	0.04	0.04	0.04	0.04	0.04	0.04	0.04	0.04	0.04	0.04	0.05	0.04	0.04
ASD	DENND5B-AS1	0.0459	0.04	0.04	0.04	0.04	0.04	0.04	0.04	0.04	0.04	0.04	0.04	0.04	0.04	0.04	0.04	0.04	0.04	0.04	0.04	0.04	0.04	0.04	0.04	0.04	0.04	0.04	0.04	0.04	0.05	0.04	0.04
ASD	DIAPH3-AS2	0.0459	0.04	0.04	0.04	0.04	0.04	0.04	0.04	0.04	0.04	0.04	0.04	0.04	0.04	0.04	0.04	0.04	0.04	0.04	0.04	0.04	0.04	0.04	0.04	0.04	0.04	0.04	0.04	0.04	0.05	0.04	0.04
ASD	DLG1-AS1	0.0459	0.04	0.04	0.04	0.04	0.04	0.04	0.04	0.04	0.04	0.04	0.04	0.04	0.04	0.04	0.04	0.04	0.04	0.04	0.04	0.04	0.04	0.04	0.04	0.04	0.04	0.04	0.04	0.04	0.05	0.04	0.04
ASD	DLGAP1-AS1	0.0459	0.04	0.04	0.04	0.04	0.04	0.04	0.04	0.04	0.04	0.04	0.04	0.04	0.04	0.04	0.04	0.04	0.04	0.04	0.04	0.04	0.04	0.04	0.04	0.04	0.04	0.04	0.04	0.04	0.05	0.04	0.04
ASD	DLGAP1-AS3	0.0459	0.04	0.04	0.04	0.04	0.04	0.04	0.04	0.04	0.04	0.04	0.04	0.04	0.04	0.04	0.04	0.04	0.04	0.04	0.04	0.04	0.04	0.04	0.04	0.04	0.04	0.04	0.04	0.04	0.05	0.04	0.04
ASD	DLGAP1-AS5	0.0459	0.04	0.04	0.04	0.04	0.04	0.04	0.04	0.04	0.04	0.04	0.04	0.04	0.04	0.04	0.04	0.04	0.04	0.04	0.04	0.04	0.04	0.04	0.04	0.04	0.04	0.04	0.04	0.04	0.05	0.04	0.04
ASD	DLX6-AS1	0.0459	0.04	0.04	0.04	0.04	0.04	0.04	0.04	0.04	0.04	0.04	0.04	0.04	0.04	0.04	0.04	0.04	0.04	0.04	0.04	0.04	0.04	0.04	0.04	0.04	0.04	0.04	0.04	0.04	0.05	0.04	0.04
ASD	DNAJB8-AS1	0.0459	0.04	0.04	0.04	0.04	0.04	0.04	0.04	0.04	0.04	0.04	0.04	0.04	0.04	0.04	0.04	0.04	0.04	0.04	0.04	0.04	0.04	0.04	0.04	0.04	0.04	0.04	0.04	0.04	0.05	0.04	0.04
ASD	DNAJC27-AS1	0.0459	0.04	0.04	0.04	0.04	0.04	0.04	0.04	0.04	0.04	0.04	0.04	0.04	0.04	0.04	0.04	0.04	0.04	0.04	0.04	0.04	0.04	0.04	0.04	0.04	0.04	0.04	0.04	0.04	0.05	0.04	0.04
ASD	DPH3P1	0.0459	0.04	0.04	0.04	0.04	0.04	0.04	0.04	0.04	0.04	0.04	0.04	0.04	0.04	0.04	0.04	0.04	0.04	0.04	0.04	0.04	0.04	0.04	0.04	0.04	0.04	0.04	0.04	0.04	0.05	0.04	0.04
ASD	DPY19L2P4	0.0459	0.04	0.04	0.04	0.04	0.04	0.04	0.04	0.04	0.04	0.04	0.04	0.04	0.04	0.04	0.04	0.04	0.04	0.04	0.04	0.04	0.04	0.04	0.04	0.04	0.04	0.04	0.04	0.04	0.05	0.04	0.04
ASD	DSCR9	0.0459	0.04	0.04	0.04	0.04	0.04	0.04	0.04	0.04	0.04	0.04	0.04	0.04	0.04	0.04	0.04	0.04	0.04	0.04	0.04	0.04	0.04	0.04	0.04	0.04	0.04	0.04	0.04	0.04	0.05	0.04	0.04
ASD	EFCAB6-AS1	0.0459	0.04	0.04	0.04	0.04	0.04	0.04	0.04	0.04	0.04	0.04	0.04	0.04	0.04	0.04	0.04	0.04	0.04	0.04	0.04	0.04	0.04	0.04	0.04	0.04	0.04	0.04	0.04	0.04	0.05	0.04	0.04
ASD	EIF1B-AS1	0.0459	0.04	0.04	0.04	0.04	0.04	0.04	0.04	0.04	0.04	0.04	0.04	0.04	0.04	0.04	0.04	0.04	0.04	0.04	0.04	0.04	0.04	0.04	0.04	0.04	0.04	0.04	0.04	0.04	0.05	0.04	0.04
ASD	ELK2AP	0.0459	0.04	0.04	0.04	0.04	0.04	0.04	0.04	0.04	0.04	0.04	0.04	0.04	0.04	0.04	0.04	0.04	0.04	0.04	0.04	0.04	0.04	0.04	0.04	0.04	0.04	0.04	0.04	0.04	0.05	0.04	0.04
ASD	EPB41L4A-AS1	0.0459	0.04	0.04	0.04	0.04	0.04	0.04	0.04	0.04	0.04	0.04	0.04	0.04	0.04	0.04	0.04	0.04	0.04	0.04	0.04	0.04	0.04	0.04	0.04	0.04	0.04	0.04	0.04	0.04	0.05	0.04	0.04
ASD	EPN2-AS1	0.0459	0.04	0.04	0.04	0.04	0.04	0.04	0.04	0.04	0.04	0.04	0.04	0.04	0.04	0.04	0.04	0.04	0.04	0.04	0.04	0.04	0.04	0.04	0.04	0.04	0.04	0.04	0.04	0.04	0.05	0.04	0.04
ASD	EPN2-IT1	0.0459	0.04	0.04	0.04	0.04	0.04	0.04	0.04	0.04	0.04	0.04	0.04	0.04	0.04	0.04	0.04	0.04	0.04	0.04	0.04	0.04	0.04	0.04	0.04	0.04	0.04	0.04	0.04	0.04	0.05	0.04	0.04
ASD	ERVK13-1	0.0459	0.04	0.04	0.04	0.04	0.04	0.04	0.04	0.04	0.04	0.04	0.04	0.04	0.04	0.04	0.04	0.04	0.04	0.04	0.04	0.04	0.04	0.04	0.04	0.04	0.04	0.04	0.04	0.04	0.05	0.04	0.04
ASD	EZR-AS1	0.0459	0.04	0.04	0.04	0.04	0.04	0.04	0.04	0.04	0.04	0.04	0.04	0.04	0.04	0.04	0.04	0.04	0.04	0.04	0.04	0.04	0.04	0.04	0.04	0.04	0.04	0.04	0.04	0.04	0.05	0.04	0.04
ASD	FAM138B	0.0459	0.04	0.04	0.04	0.04	0.04	0.04	0.04	0.04	0.04	0.04	0.04	0.04	0.04	0.04	0.04	0.04	0.04	0.04	0.04	0.04	0.04	0.04	0.04	0.04	0.04	0.04	0.04	0.04	0.05	0.04	0.04
ASD	FAM138C	0.0459	0.04	0.04	0.04	0.04	0.04	0.04	0.04	0.04	0.04	0.04	0.04	0.04	0.04	0.04	0.04	0.04	0.04	0.04	0.04	0.04	0.04	0.04	0.04	0.04	0.04	0.04	0.04	0.04	0.05	0.04	0.04
ASD	FAM138E	0.0459	0.04	0.04	0.04	0.04	0.04	0.04	0.04	0.04	0.04	0.04	0.04	0.04	0.04	0.04	0.04	0.04	0.04	0.04	0.04	0.04	0.04	0.04	0.04	0.04	0.04	0.04	0.04	0.04	0.05	0.04	0.04
ASD	FAM41C	0.0459	0.04	0.04	0.04	0.04	0.04	0.04	0.04	0.04	0.04	0.04	0.04	0.04	0.04	0.04	0.04	0.04	0.04	0.04	0.04	0.04	0.04	0.04	0.04	0.04	0.04	0.04	0.04	0.04	0.05	0.04	0.04
ASD	FAM90A10P	0.0459	0.04	0.04	0.04	0.04	0.04	0.04	0.04	0.04	0.04	0.04	0.04	0.04	0.04	0.04	0.04	0.04	0.04	0.04	0.04	0.04	0.04	0.04	0.04	0.04	0.04	0.04	0.04	0.04	0.05	0.04	0.04
ASD	FAM90A27P	0.0459	0.04	0.04	0.04	0.04	0.04	0.04	0.04	0.04	0.04	0.04	0.04	0.04	0.04	0.04	0.04	0.04	0.04	0.04	0.04	0.04	0.04	0.04	0.04	0.04	0.04	0.04	0.04	0.04	0.05	0.04	0.04
ASD	FAM95A	0.0459	0.04	0.04	0.04	0.04	0.04	0.04	0.04	0.04	0.04	0.04	0.04	0.04	0.04	0.04	0.04	0.04	0.04	0.04	0.04	0.04	0.04	0.04	0.04	0.04	0.04	0.04	0.04	0.04	0.05	0.04	0.04
ASD	FAM95C	0.0459	0.04	0.04	0.04	0.04	0.04	0.04	0.04	0.04	0.04	0.04	0.04	0.04	0.04	0.04	0.04	0.04	0.04	0.04	0.04	0.04	0.04	0.04	0.04	0.04	0.04	0.04	0.04	0.04	0.05	0.04	0.04
ASD	FAM99A	0.0459	0.04	0.04	0.04	0.04	0.04	0.04	0.04	0.04	0.04	0.04	0.04	0.04	0.04	0.04	0.04	0.04	0.04	0.04	0.04	0.04	0.04	0.04	0.04	0.04	0.04	0.04	0.04	0.04	0.05	0.04	0.04
ASD	FAM99B	0.0459	0.04	0.04	0.04	0.04	0.04	0.04	0.04	0.04	0.04	0.04	0.04	0.04	0.04	0.04	0.04	0.04	0.04	0.04	0.04	0.04	0.04	0.04	0.04	0.04	0.04	0.04	0.04	0.04	0.05	0.04	0.04
ASD	FLI1-AS1	0.0459	0.04	0.04	0.04	0.04	0.04	0.04	0.04	0.04	0.04	0.04	0.04	0.04	0.04	0.04	0.04	0.04	0.04	0.04	0.04	0.04	0.04	0.04	0.04	0.04	0.04	0.04	0.04	0.04	0.05	0.04	0.04
ASD	FLJ14186	0.0459	0.04	0.04	0.04	0.04	0.04	0.04	0.04	0.04	0.04	0.04	0.04	0.04	0.04	0.04	0.04	0.04	0.04	0.04	0.04	0.04	0.04	0.04	0.04	0.04	0.04	0.04	0.04	0.04	0.05	0.04	0.04
ASD	FLJ16341	0.0459	0.04	0.04	0.04	0.04	0.04	0.04	0.04	0.04	0.04	0.04	0.04	0.04	0.04	0.04	0.04	0.04	0.04	0.04	0.04	0.04	0.04	0.04	0.04	0.04	0.04	0.04	0.04	0.04	0.05	0.04	0.04
ASD	FLJ33630	0.0459	0.04	0.04	0.04	0.04	0.04	0.04	0.04	0.04	0.04	0.04	0.04	0.04	0.04	0.04	0.04	0.04	0.04	0.04	0.04	0.04	0.04	0.04	0.04	0.04	0.04	0.04	0.04	0.04	0.05	0.04	0.04
ASD	FLJ35424	0.0459	0.04	0.04	0.04	0.04	0.04	0.04	0.04	0.04	0.04	0.04	0.04	0.04	0.04	0.04	0.04	0.04	0.04	0.04	0.04	0.04	0.04	0.04	0.04	0.04	0.04	0.04	0.04	0.04	0.05	0.04	0.04
ASD	FLJ41200	0.0459	0.04	0.04	0.04	0.04	0.04	0.04	0.04	0.04	0.04	0.04	0.04	0.04	0.04	0.04	0.04	0.04	0.04	0.04	0.04	0.04	0.04	0.04	0.04	0.04	0.04	0.04	0.04	0.04	0.05	0.04	0.04
ASD	FLJ41350	0.0459	0.04	0.04	0.04	0.04	0.04	0.04	0.04	0.04	0.04	0.04	0.04	0.04	0.04	0.04	0.04	0.04	0.04	0.04	0.04	0.04	0.04	0.04	0.04	0.04	0.04	0.04	0.04	0.04	0.05	0.04	0.04
ASD	FLJ41649	0.0459	0.04	0.04	0.04	0.04	0.04	0.04	0.04	0.04	0.04	0.04	0.04	0.04	0.04	0.04	0.04	0.04	0.04	0.04	0.04	0.04	0.04	0.04	0.04	0.04	0.04	0.04	0.04	0.04	0.05	0.04	0.04
ASD	FLJ42289	0.0459	0.04	0.04	0.04	0.04	0.04	0.04	0.04	0.04	0.04	0.04	0.04	0.04	0.04	0.04	0.04	0.04	0.04	0.04	0.04	0.04	0.04	0.04	0.04	0.04	0.04	0.04	0.04	0.04	0.05	0.04	0.04
ASD	GATA3-AS1	0.0459	0.04	0.04	0.04	0.04	0.04	0.04	0.04	0.04	0.04	0.04	0.04	0.04	0.04	0.04	0.04	0.04	0.04	0.04	0.04	0.04	0.04	0.04	0.04	0.04	0.04	0.04	0.04	0.04	0.05	0.04	0.04
ASD	GRID1-AS1	0.0459	0.04	0.04	0.04	0.04	0.04	0.04	0.04	0.04	0.04	0.04	0.04	0.04	0.04	0.04	0.04	0.04	0.04	0.04	0.04	0.04	0.04	0.04	0.04	0.04	0.04	0.04	0.04	0.04	0.05	0.04	0.04
ASD	GRIK1-AS2	0.0459	0.04	0.04	0.04	0.04	0.04	0.04	0.04	0.04	0.04	0.04	0.04	0.04	0.04	0.04	0.04	0.04	0.04	0.04	0.04	0.04	0.04	0.04	0.04	0.04	0.04	0.04	0.04	0.04	0.05	0.04	0.04
ASD	HBBP1	0.0459	0.04	0.04	0.04	0.04	0.04	0.04	0.04	0.04	0.04	0.04	0.04	0.04	0.04	0.04	0.04	0.04	0.04	0.04	0.04	0.04	0.04	0.04	0.04	0.04	0.04	0.04	0.04	0.04	0.05	0.04	0.04
ASD	HCG23	0.0459	0.04	0.04	0.04	0.04	0.04	0.04	0.04	0.04	0.04	0.04	0.04	0.04	0.04	0.04	0.04	0.04	0.04	0.04	0.04	0.04	0.04	0.04	0.04	0.04	0.04	0.04	0.04	0.04	0.05	0.04	0.04
ASD	HERC2P7	0.0459	0.04	0.04	0.04	0.04	0.04	0.04	0.04	0.04	0.04	0.04	0.04	0.04	0.04	0.04	0.04	0.04	0.04	0.04	0.04	0.04	0.04	0.04	0.04	0.04	0.04	0.04	0.04	0.04	0.05	0.04	0.04
ASD	HIGD2B	0.0459	0.04	0.04	0.04	0.04	0.04	0.04	0.04	0.04	0.04	0.04	0.04	0.04	0.04	0.04	0.04	0.04	0.04	0.04	0.04	0.04	0.04	0.04	0.04	0.04	0.04	0.04	0.04	0.04	0.05	0.04	0.04
ASD	HIST1H4G	0.0459	0.04	0.04	0.04	0.04	0.04	0.04	0.04	0.04	0.04	0.04	0.04	0.04	0.04	0.04	0.04	0.04	0.04	0.04	0.04	0.04	0.04	0.04	0.04	0.04	0.04	0.04	0.04	0.04	0.05	0.04	0.04
ASD	HLTF-AS1	0.0459	0.04	0.04	0.04	0.04	0.04	0.04	0.04	0.04	0.04	0.04	0.04	0.04	0.04	0.04	0.04	0.04	0.04	0.04	0.04	0.04	0.04	0.04	0.04	0.04	0.04	0.04	0.04	0.04	0.05	0.04	0.04
ASD	HM13-AS1	0.0459	0.04	0.04	0.04	0.04	0.04	0.04	0.04	0.04	0.04	0.04	0.04	0.04	0.04	0.04	0.04	0.04	0.04	0.04	0.04	0.04	0.04	0.04	0.04	0.04	0.04	0.04	0.04	0.04	0.05	0.04	0.04
ASD	HOTAIRM1	0.0459	0.04	0.04	0.04	0.04	0.04	0.04	0.04	0.04	0.04	0.04	0.04	0.04	0.04	0.04	0.04	0.04	0.04	0.04	0.04	0.04	0.04	0.04	0.04	0.04	0.04	0.04	0.04	0.04	0.05	0.04	0.04
ASD	HOTTIP	0.0459	0.04	0.04	0.04	0.04	0.04	0.04	0.04	0.04	0.04	0.04	0.04	0.04	0.04	0.04	0.04	0.04	0.04	0.04	0.04	0.04	0.04	0.04	0.04	0.04	0.04	0.04	0.04	0.04	0.05	0.04	0.04
ASD	HOXA-AS4	0.0459	0.04	0.04	0.04	0.04	0.04	0.04	0.04	0.04	0.04	0.04	0.04	0.04	0.04	0.04	0.04	0.04	0.04	0.04	0.04	0.04	0.04	0.04	0.04	0.04	0.04	0.04	0.04	0.04	0.05	0.04	0.04
ASD	HOXC-AS5	0.0459	0.04	0.04	0.04	0.04	0.04	0.04	0.04	0.04	0.04	0.04	0.04	0.04	0.04	0.04	0.04	0.04	0.04	0.04	0.04	0.04	0.04	0.04	0.04	0.04	0.04	0.04	0.04	0.04	0.05	0.04	0.04
ASD	HOXD-AS1	0.0459	0.04	0.04	0.04	0.04	0.04	0.04	0.04	0.04	0.04	0.04	0.04	0.04	0.04	0.04	0.04	0.04	0.04	0.04	0.04	0.04	0.04	0.04	0.04	0.04	0.04	0.04	0.04	0.04	0.05	0.04	0.04
ASD	HOXD-AS2	0.0459	0.04	0.04	0.04	0.04	0.04	0.04	0.04	0.04	0.04	0.04	0.04	0.04	0.04	0.04	0.04	0.04	0.04	0.04	0.04	0.04	0.04	0.04	0.04	0.04	0.04	0.04	0.04	0.04	0.05	0.04	0.04
ASD	HTA	0.0459	0.04	0.04	0.04	0.04	0.04	0.04	0.04	0.04	0.04	0.04	0.04	0.04	0.04	0.04	0.04	0.04	0.04	0.04	0.04	0.04	0.04	0.04	0.04	0.04	0.04	0.04	0.04	0.04	0.05	0.04	0.04
ASD	HTT-AS1	0.0459	0.04	0.04	0.04	0.04	0.04	0.04	0.04	0.04	0.04	0.04	0.04	0.04	0.04	0.04	0.04	0.04	0.04	0.04	0.04	0.04	0.04	0.04	0.04	0.04	0.04	0.04	0.04	0.04	0.05	0.04	0.04
ASD	IGF2-AS	0.0459	0.04	0.04	0.04	0.04	0.04	0.04	0.04	0.04	0.04	0.04	0.04	0.04	0.04	0.04	0.04	0.04	0.04	0.04	0.04	0.04	0.04	0.04	0.04	0.04	0.04	0.04	0.04	0.04	0.05	0.04	0.04
ASD	IGLL3P	0.0459	0.04	0.04	0.04	0.04	0.04	0.04	0.04	0.04	0.04	0.04	0.04	0.04	0.04	0.04	0.04	0.04	0.04	0.04	0.04	0.04	0.04	0.04	0.04	0.04	0.04	0.04	0.04	0.04	0.05	0.04	0.04
ASD	IL21R-AS1	0.0459	0.04	0.04	0.04	0.04	0.04	0.04	0.04	0.04	0.04	0.04	0.04	0.04	0.04	0.04	0.04	0.04	0.04	0.04	0.04	0.04	0.04	0.04	0.04	0.04	0.04	0.04	0.04	0.04	0.05	0.04	0.04
ASD	IPW	0.0459	0.04	0.04	0.04	0.04	0.04	0.04	0.04	0.04	0.04	0.04	0.04	0.04	0.04	0.04	0.04	0.04	0.04	0.04	0.04	0.04	0.04	0.04	0.04	0.04	0.04	0.04	0.04	0.04	0.05	0.04	0.04
ASD	ISM1-AS1	0.0459	0.04	0.04	0.04	0.04	0.04	0.04	0.04	0.04	0.04	0.04	0.04	0.04	0.04	0.04	0.04	0.04	0.04	0.04	0.04	0.04	0.04	0.04	0.04	0.04	0.04	0.04	0.04	0.04	0.05	0.04	0.04
ASD	KCNAB1-AS1	0.0459	0.04	0.04	0.04	0.04	0.04	0.04	0.04	0.04	0.04	0.04	0.04	0.04	0.04	0.04	0.04	0.04	0.04	0.04	0.04	0.04	0.04	0.04	0.04	0.04	0.04	0.04	0.04	0.04	0.05	0.04	0.04
ASD	KCNMB2-IT1	0.0459	0.04	0.04	0.04	0.04	0.04	0.04	0.04	0.04	0.04	0.04	0.04	0.04	0.04	0.04	0.04	0.04	0.04	0.04	0.04	0.04	0.04	0.04	0.04	0.04	0.04	0.04	0.04	0.04	0.05	0.04	0.04
ASD	KIRREL3-AS2	0.0459	0.04	0.04	0.04	0.04	0.04	0.04	0.04	0.04	0.04	0.04	0.04	0.04	0.04	0.04	0.04	0.04	0.04	0.04	0.04	0.04	0.04	0.04	0.04	0.04	0.04	0.04	0.04	0.04	0.05	0.04	0.04
ASD	KIRREL3-AS3	0.0459	0.04	0.04	0.04	0.04	0.04	0.04	0.04	0.04	0.04	0.04	0.04	0.04	0.04	0.04	0.04	0.04	0.04	0.04	0.04	0.04	0.04	0.04	0.04	0.04	0.04	0.04	0.04	0.04	0.05	0.04	0.04
ASD	KRT18P55	0.0459	0.04	0.04	0.04	0.04	0.04	0.04	0.04	0.04	0.04	0.04	0.04	0.04	0.04	0.04	0.04	0.04	0.04	0.04	0.04	0.04	0.04	0.04	0.04	0.04	0.04	0.04	0.04	0.04	0.05	0.04	0.04
ASD	KRTAP19-2	0.0459	0.04	0.04	0.04	0.04	0.04	0.04	0.04	0.04	0.04	0.04	0.04	0.04	0.04	0.04	0.04	0.04	0.04	0.04	0.04	0.04	0.04	0.04	0.04	0.04	0.04	0.04	0.04	0.04	0.05	0.04	0.04
ASD	KRTAP19-6	0.0459	0.04	0.04	0.04	0.04	0.04	0.04	0.04	0.04	0.04	0.04	0.04	0.04	0.04	0.04	0.04	0.04	0.04	0.04	0.04	0.04	0.04	0.04	0.04	0.04	0.04	0.04	0.04	0.04	0.05	0.04	0.04
ASD	KRTAP22-1	0.0459	0.04	0.04	0.04	0.04	0.04	0.04	0.04	0.04	0.04	0.04	0.04	0.04	0.04	0.04	0.04	0.04	0.04	0.04	0.04	0.04	0.04	0.04	0.04	0.04	0.04	0.04	0.04	0.04	0.05	0.04	0.04
ASD	KRTAP3-1	0.0459	0.04	0.04	0.04	0.04	0.04	0.04	0.04	0.04	0.04	0.04	0.04	0.04	0.04	0.04	0.04	0.04	0.04	0.04	0.04	0.04	0.04	0.04	0.04	0.04	0.04	0.04	0.04	0.04	0.05	0.04	0.04
ASD	KRTAP3-2	0.0459	0.04	0.04	0.04	0.04	0.04	0.04	0.04	0.04	0.04	0.04	0.04	0.04	0.04	0.04	0.04	0.04	0.04	0.04	0.04	0.04	0.04	0.04	0.04	0.04	0.04	0.04	0.04	0.04	0.05	0.04	0.04
ASD	KRTAP8-1	0.0459	0.04	0.04	0.04	0.04	0.04	0.04	0.04	0.04	0.04	0.04	0.04	0.04	0.04	0.04	0.04	0.04	0.04	0.04	0.04	0.04	0.04	0.04	0.04	0.04	0.04	0.04	0.04	0.04	0.05	0.04	0.04
ASD	KTN1-AS1	0.0459	0.04	0.04	0.04	0.04	0.04	0.04	0.04	0.04	0.04	0.04	0.04	0.04	0.04	0.04	0.04	0.04	0.04	0.04	0.04	0.04	0.04	0.04	0.04	0.04	0.04	0.04	0.04	0.04	0.05	0.04	0.04
ASD	LAMTOR5-AS1	0.0459	0.04	0.04	0.04	0.04	0.04	0.04	0.04	0.04	0.04	0.04	0.04	0.04	0.04	0.04	0.04	0.04	0.04	0.04	0.04	0.04	0.04	0.04	0.04	0.04	0.04	0.04	0.04	0.04	0.05	0.04	0.04
ASD	LINC00051	0.0459	0.04	0.04	0.04	0.04	0.04	0.04	0.04	0.04	0.04	0.04	0.04	0.04	0.04	0.04	0.04	0.04	0.04	0.04	0.04	0.04	0.04	0.04	0.04	0.04	0.04	0.04	0.04	0.04	0.05	0.04	0.04
ASD	LINC00111	0.0459	0.04	0.04	0.04	0.04	0.04	0.04	0.04	0.04	0.04	0.04	0.04	0.04	0.04	0.04	0.04	0.04	0.04	0.04	0.04	0.04	0.04	0.04	0.04	0.04	0.04	0.04	0.04	0.04	0.05	0.04	0.04
ASD	LINC00112	0.0459	0.04	0.04	0.04	0.04	0.04	0.04	0.04	0.04	0.04	0.04	0.04	0.04	0.04	0.04	0.04	0.04	0.04	0.04	0.04	0.04	0.04	0.04	0.04	0.04	0.04	0.04	0.04	0.04	0.05	0.04	0.04
ASD	LINC00200	0.0459	0.04	0.04	0.04	0.04	0.04	0.04	0.04	0.04	0.04	0.04	0.04	0.04	0.04	0.04	0.04	0.04	0.04	0.04	0.04	0.04	0.04	0.04	0.04	0.04	0.04	0.04	0.04	0.04	0.05	0.04	0.04
ASD	LINC00221	0.0459	0.04	0.04	0.04	0.04	0.04	0.04	0.04	0.04	0.04	0.04	0.04	0.04	0.04	0.04	0.04	0.04	0.04	0.04	0.04	0.04	0.04	0.04	0.04	0.04	0.04	0.04	0.04	0.04	0.05	0.04	0.04
ASD	LINC00240	0.0459	0.04	0.04	0.04	0.04	0.04	0.04	0.04	0.04	0.04	0.04	0.04	0.04	0.04	0.04	0.04	0.04	0.04	0.04	0.04	0.04	0.04	0.04	0.04	0.04	0.04	0.04	0.04	0.04	0.05	0.04	0.04
ASD	LINC00254	0.0459	0.04	0.04	0.04	0.04	0.04	0.04	0.04	0.04	0.04	0.04	0.04	0.04	0.04	0.04	0.04	0.04	0.04	0.04	0.04	0.04	0.04	0.04	0.04	0.04	0.04	0.04	0.04	0.04	0.05	0.04	0.04
ASD	LINC00284	0.0459	0.04	0.04	0.04	0.04	0.04	0.04	0.04	0.04	0.04	0.04	0.04	0.04	0.04	0.04	0.04	0.04	0.04	0.04	0.04	0.04	0.04	0.04	0.04	0.04	0.04	0.04	0.04	0.04	0.05	0.04	0.04
ASD	LINC00290	0.0459	0.04	0.04	0.04	0.04	0.04	0.04	0.04	0.04	0.04	0.04	0.04	0.04	0.04	0.04	0.04	0.04	0.04	0.04	0.04	0.04	0.04	0.04	0.04	0.04	0.04	0.04	0.04	0.04	0.05	0.04	0.04
ASD	LINC00307	0.0459	0.04	0.04	0.04	0.04	0.04	0.04	0.04	0.04	0.04	0.04	0.04	0.04	0.04	0.04	0.04	0.04	0.04	0.04	0.04	0.04	0.04	0.04	0.04	0.04	0.04	0.04	0.04	0.04	0.05	0.04	0.04
ASD	LINC00317	0.0459	0.04	0.04	0.04	0.04	0.04	0.04	0.04	0.04	0.04	0.04	0.04	0.04	0.04	0.04	0.04	0.04	0.04	0.04	0.04	0.04	0.04	0.04	0.04	0.04	0.04	0.04	0.04	0.04	0.05	0.04	0.04
ASD	LINC00319	0.0459	0.04	0.04	0.04	0.04	0.04	0.04	0.04	0.04	0.04	0.04	0.04	0.04	0.04	0.04	0.04	0.04	0.04	0.04	0.04	0.04	0.04	0.04	0.04	0.04	0.04	0.04	0.04	0.04	0.05	0.04	0.04
ASD	LINC00324	0.0459	0.04	0.04	0.04	0.04	0.04	0.04	0.04	0.04	0.04	0.04	0.04	0.04	0.04	0.04	0.04	0.04	0.04	0.04	0.04	0.04	0.04	0.04	0.04	0.04	0.04	0.04	0.04	0.04	0.05	0.04	0.04
ASD	LINC00327	0.0459	0.04	0.04	0.04	0.04	0.04	0.04	0.04	0.04	0.04	0.04	0.04	0.04	0.04	0.04	0.04	0.04	0.04	0.04	0.04	0.04	0.04	0.04	0.04	0.04	0.04	0.04	0.04	0.04	0.05	0.04	0.04
ASD	LINC00359	0.0459	0.04	0.04	0.04	0.04	0.04	0.04	0.04	0.04	0.04	0.04	0.04	0.04	0.04	0.04	0.04	0.04	0.04	0.04	0.04	0.04	0.04	0.04	0.04	0.04	0.04	0.04	0.04	0.04	0.05	0.04	0.04
ASD	LINC00433	0.0459	0.04	0.04	0.04	0.04	0.04	0.04	0.04	0.04	0.04	0.04	0.04	0.04	0.04	0.04	0.04	0.04	0.04	0.04	0.04	0.04	0.04	0.04	0.04	0.04	0.04	0.04	0.04	0.04	0.05	0.04	0.04
ASD	LINC00441	0.0459	0.04	0.04	0.04	0.04	0.04	0.04	0.04	0.04	0.04	0.04	0.04	0.04	0.04	0.04	0.04	0.04	0.04	0.04	0.04	0.04	0.04	0.04	0.04	0.04	0.04	0.04	0.04	0.04	0.05	0.04	0.04
ASD	LINC00443	0.0459	0.04	0.04	0.04	0.04	0.04	0.04	0.04	0.04	0.04	0.04	0.04	0.04	0.04	0.04	0.04	0.04	0.04	0.04	0.04	0.04	0.04	0.04	0.04	0.04	0.04	0.04	0.04	0.04	0.05	0.04	0.04
ASD	LINC00460	0.0459	0.04	0.04	0.04	0.04	0.04	0.04	0.04	0.04	0.04	0.04	0.04	0.04	0.04	0.04	0.04	0.04	0.04	0.04	0.04	0.04	0.04	0.04	0.04	0.04	0.04	0.04	0.04	0.04	0.05	0.04	0.04
ASD	LINC00462	0.0459	0.04	0.04	0.04	0.04	0.04	0.04	0.04	0.04	0.04	0.04	0.04	0.04	0.04	0.04	0.04	0.04	0.04	0.04	0.04	0.04	0.04	0.04	0.04	0.04	0.04	0.04	0.04	0.04	0.05	0.04	0.04
ASD	LINC00471	0.0459	0.04	0.04	0.04	0.04	0.04	0.04	0.04	0.04	0.04	0.04	0.04	0.04	0.04	0.04	0.04	0.04	0.04	0.04	0.04	0.04	0.04	0.04	0.04	0.04	0.04	0.04	0.04	0.04	0.05	0.04	0.04
ASD	LINC00474	0.0459	0.04	0.04	0.04	0.04	0.04	0.04	0.04	0.04	0.04	0.04	0.04	0.04	0.04	0.04	0.04	0.04	0.04	0.04	0.04	0.04	0.04	0.04	0.04	0.04	0.04	0.04	0.04	0.04	0.05	0.04	0.04
ASD	LINC00488	0.0459	0.04	0.04	0.04	0.04	0.04	0.04	0.04	0.04	0.04	0.04	0.04	0.04	0.04	0.04	0.04	0.04	0.04	0.04	0.04	0.04	0.04	0.04	0.04	0.04	0.04	0.04	0.04	0.04	0.05	0.04	0.04
ASD	LINC00489	0.0459	0.04	0.04	0.04	0.04	0.04	0.04	0.04	0.04	0.04	0.04	0.04	0.04	0.04	0.04	0.04	0.04	0.04	0.04	0.04	0.04	0.04	0.04	0.04	0.04	0.04	0.04	0.04	0.04	0.05	0.04	0.04
ASD	LINC00499	0.0459	0.04	0.04	0.04	0.04	0.04	0.04	0.04	0.04	0.04	0.04	0.04	0.04	0.04	0.04	0.04	0.04	0.04	0.04	0.04	0.04	0.04	0.04	0.04	0.04	0.04	0.04	0.04	0.04	0.05	0.04	0.04
ASD	LINC00518	0.0459	0.04	0.04	0.04	0.04	0.04	0.04	0.04	0.04	0.04	0.04	0.04	0.04	0.04	0.04	0.04	0.04	0.04	0.04	0.04	0.04	0.04	0.04	0.04	0.04	0.04	0.04	0.04	0.04	0.05	0.04	0.04
ASD	LINC00525	0.0459	0.04	0.04	0.04	0.04	0.04	0.04	0.04	0.04	0.04	0.04	0.04	0.04	0.04	0.04	0.04	0.04	0.04	0.04	0.04	0.04	0.04	0.04	0.04	0.04	0.04	0.04	0.04	0.04	0.05	0.04	0.04
ASD	LINC00570	0.0459	0.04	0.04	0.04	0.04	0.04	0.04	0.04	0.04	0.04	0.04	0.04	0.04	0.04	0.04	0.04	0.04	0.04	0.04	0.04	0.04	0.04	0.04	0.04	0.04	0.04	0.04	0.04	0.04	0.05	0.04	0.04
ASD	LINC00574	0.0459	0.04	0.04	0.04	0.04	0.04	0.04	0.04	0.04	0.04	0.04	0.04	0.04	0.04	0.04	0.04	0.04	0.04	0.04	0.04	0.04	0.04	0.04	0.04	0.04	0.04	0.04	0.04	0.04	0.05	0.04	0.04
ASD	LINC00583	0.0459	0.04	0.04	0.04	0.04	0.04	0.04	0.04	0.04	0.04	0.04	0.04	0.04	0.04	0.04	0.04	0.04	0.04	0.04	0.04	0.04	0.04	0.04	0.04	0.04	0.04	0.04	0.04	0.04	0.05	0.04	0.04
ASD	LINC00595	0.0459	0.04	0.04	0.04	0.04	0.04	0.04	0.04	0.04	0.04	0.04	0.04	0.04	0.04	0.04	0.04	0.04	0.04	0.04	0.04	0.04	0.04	0.04	0.04	0.04	0.04	0.04	0.04	0.04	0.05	0.04	0.04
ASD	LINC00599	0.0459	0.04	0.04	0.04	0.04	0.04	0.04	0.04	0.04	0.04	0.04	0.04	0.04	0.04	0.04	0.04	0.04	0.04	0.04	0.04	0.04	0.04	0.04	0.04	0.04	0.04	0.04	0.04	0.04	0.05	0.04	0.04
ASD	LINC00605	0.0459	0.04	0.04	0.04	0.04	0.04	0.04	0.04	0.04	0.04	0.04	0.04	0.04	0.04	0.04	0.04	0.04	0.04	0.04	0.04	0.04	0.04	0.04	0.04	0.04	0.04	0.04	0.04	0.04	0.05	0.04	0.04
ASD	LINC00606	0.0459	0.04	0.04	0.04	0.04	0.04	0.04	0.04	0.04	0.04	0.04	0.04	0.04	0.04	0.04	0.04	0.04	0.04	0.04	0.04	0.04	0.04	0.04	0.04	0.04	0.04	0.04	0.04	0.04	0.05	0.04	0.04
ASD	LINC00609	0.0459	0.04	0.04	0.04	0.04	0.04	0.04	0.04	0.04	0.04	0.04	0.04	0.04	0.04	0.04	0.04	0.04	0.04	0.04	0.04	0.04	0.04	0.04	0.04	0.04	0.04	0.04	0.04	0.04	0.05	0.04	0.04
ASD	LINC00612	0.0459	0.04	0.04	0.04	0.04	0.04	0.04	0.04	0.04	0.04	0.04	0.04	0.04	0.04	0.04	0.04	0.04	0.04	0.04	0.04	0.04	0.04	0.04	0.04	0.04	0.04	0.04	0.04	0.04	0.05	0.04	0.04
ASD	LINC00619	0.0459	0.04	0.04	0.04	0.04	0.04	0.04	0.04	0.04	0.04	0.04	0.04	0.04	0.04	0.04	0.04	0.04	0.04	0.04	0.04	0.04	0.04	0.04	0.04	0.04	0.04	0.04	0.04	0.04	0.05	0.04	0.04
ASD	LINC00626	0.0459	0.04	0.04	0.04	0.04	0.04	0.04	0.04	0.04	0.04	0.04	0.04	0.04	0.04	0.04	0.04	0.04	0.04	0.04	0.04	0.04	0.04	0.04	0.04	0.04	0.04	0.04	0.04	0.04	0.05	0.04	0.04
ASD	LINC00636	0.0459	0.04	0.04	0.04	0.04	0.04	0.04	0.04	0.04	0.04	0.04	0.04	0.04	0.04	0.04	0.04	0.04	0.04	0.04	0.04	0.04	0.04	0.04	0.04	0.04	0.04	0.04	0.04	0.04	0.05	0.04	0.04
ASD	LINC00637	0.0459	0.04	0.04	0.04	0.04	0.04	0.04	0.04	0.04	0.04	0.04	0.04	0.04	0.04	0.04	0.04	0.04	0.04	0.04	0.04	0.04	0.04	0.04	0.04	0.04	0.04	0.04	0.04	0.04	0.05	0.04	0.04
ASD	LINC00648	0.0459	0.04	0.04	0.04	0.04	0.04	0.04	0.04	0.04	0.04	0.04	0.04	0.04	0.04	0.04	0.04	0.04	0.04	0.04	0.04	0.04	0.04	0.04	0.04	0.04	0.04	0.04	0.04	0.04	0.05	0.04	0.04
ASD	LINC00649	0.0459	0.04	0.04	0.04	0.04	0.04	0.04	0.04	0.04	0.04	0.04	0.04	0.04	0.04	0.04	0.04	0.04	0.04	0.04	0.04	0.04	0.04	0.04	0.04	0.04	0.04	0.04	0.04	0.04	0.05	0.04	0.04
ASD	LINC00662	0.0459	0.04	0.04	0.04	0.04	0.04	0.04	0.04	0.04	0.04	0.04	0.04	0.04	0.04	0.04	0.04	0.04	0.04	0.04	0.04	0.04	0.04	0.04	0.04	0.04	0.04	0.04	0.04	0.04	0.05	0.04	0.04
ASD	LINC00700	0.0459	0.04	0.04	0.04	0.04	0.04	0.04	0.04	0.04	0.04	0.04	0.04	0.04	0.04	0.04	0.04	0.04	0.04	0.04	0.04	0.04	0.04	0.04	0.04	0.04	0.04	0.04	0.04	0.04	0.05	0.04	0.04
ASD	LINC00701	0.0459	0.04	0.04	0.04	0.04	0.04	0.04	0.04	0.04	0.04	0.04	0.04	0.04	0.04	0.04	0.04	0.04	0.04	0.04	0.04	0.04	0.04	0.04	0.04	0.04	0.04	0.04	0.04	0.04	0.05	0.04	0.04
ASD	LINC00705	0.0459	0.04	0.04	0.04	0.04	0.04	0.04	0.04	0.04	0.04	0.04	0.04	0.04	0.04	0.04	0.04	0.04	0.04	0.04	0.04	0.04	0.04	0.04	0.04	0.04	0.04	0.04	0.04	0.04	0.05	0.04	0.04
ASD	LINC00838	0.0459	0.04	0.04	0.04	0.04	0.04	0.04	0.04	0.04	0.04	0.04	0.04	0.04	0.04	0.04	0.04	0.04	0.04	0.04	0.04	0.04	0.04	0.04	0.04	0.04	0.04	0.04	0.04	0.04	0.05	0.04	0.04
ASD	LINC00864	0.0459	0.04	0.04	0.04	0.04	0.04	0.04	0.04	0.04	0.04	0.04	0.04	0.04	0.04	0.04	0.04	0.04	0.04	0.04	0.04	0.04	0.04	0.04	0.04	0.04	0.04	0.04	0.04	0.04	0.05	0.04	0.04
ASD	LOC284889	0.0459	0.04	0.04	0.04	0.04	0.04	0.04	0.04	0.04	0.04	0.04	0.04	0.04	0.04	0.04	0.04	0.04	0.04	0.04	0.04	0.04	0.04	0.04	0.04	0.04	0.04	0.04	0.04	0.04	0.05	0.04	0.04
ASD	LOC285758	0.0459	0.04	0.04	0.04	0.04	0.04	0.04	0.04	0.04	0.04	0.04	0.04	0.04	0.04	0.04	0.04	0.04	0.04	0.04	0.04	0.04	0.04	0.04	0.04	0.04	0.04	0.04	0.04	0.04	0.05	0.04	0.04
ASD	LOC645638	0.0459	0.04	0.04	0.04	0.04	0.04	0.04	0.04	0.04	0.04	0.04	0.04	0.04	0.04	0.04	0.04	0.04	0.04	0.04	0.04	0.04	0.04	0.04	0.04	0.04	0.04	0.04	0.04	0.04	0.05	0.04	0.04
ASD	LOC728228	0.0459	0.04	0.04	0.04	0.04	0.04	0.04	0.04	0.04	0.04	0.04	0.04	0.04	0.04	0.04	0.04	0.04	0.04	0.04	0.04	0.04	0.04	0.04	0.04	0.04	0.04	0.04	0.04	0.04	0.05	0.04	0.04
ASD	LOC728431	0.0459	0.04	0.04	0.04	0.04	0.04	0.04	0.04	0.04	0.04	0.04	0.04	0.04	0.04	0.04	0.04	0.04	0.04	0.04	0.04	0.04	0.04	0.04	0.04	0.04	0.04	0.04	0.04	0.04	0.05	0.04	0.04
ASD	LRRC2-AS1	0.0459	0.04	0.04	0.04	0.04	0.04	0.04	0.04	0.04	0.04	0.04	0.04	0.04	0.04	0.04	0.04	0.04	0.04	0.04	0.04	0.04	0.04	0.04	0.04	0.04	0.04	0.04	0.04	0.04	0.05	0.04	0.04
ASD	LRRC37A5P	0.0459	0.04	0.04	0.04	0.04	0.04	0.04	0.04	0.04	0.04	0.04	0.04	0.04	0.04	0.04	0.04	0.04	0.04	0.04	0.04	0.04	0.04	0.04	0.04	0.04	0.04	0.04	0.04	0.04	0.05	0.04	0.04
ASD	LZTS1-AS1	0.0459	0.04	0.04	0.04	0.04	0.04	0.04	0.04	0.04	0.04	0.04	0.04	0.04	0.04	0.04	0.04	0.04	0.04	0.04	0.04	0.04	0.04	0.04	0.04	0.04	0.04	0.04	0.04	0.04	0.05	0.04	0.04
ASD	MAGI1-AS1	0.0459	0.04	0.04	0.04	0.04	0.04	0.04	0.04	0.04	0.04	0.04	0.04	0.04	0.04	0.04	0.04	0.04	0.04	0.04	0.04	0.04	0.04	0.04	0.04	0.04	0.04	0.04	0.04	0.04	0.05	0.04	0.04
ASD	MCM3AP-AS1	0.0459	0.04	0.04	0.04	0.04	0.04	0.04	0.04	0.04	0.04	0.04	0.04	0.04	0.04	0.04	0.04	0.04	0.04	0.04	0.04	0.04	0.04	0.04	0.04	0.04	0.04	0.04	0.04	0.04	0.05	0.04	0.04
ASD	MED4-AS1	0.0459	0.04	0.04	0.04	0.04	0.04	0.04	0.04	0.04	0.04	0.04	0.04	0.04	0.04	0.04	0.04	0.04	0.04	0.04	0.04	0.04	0.04	0.04	0.04	0.04	0.04	0.04	0.04	0.04	0.05	0.04	0.04
ASD	MGC34034	0.0459	0.04	0.04	0.04	0.04	0.04	0.04	0.04	0.04	0.04	0.04	0.04	0.04	0.04	0.04	0.04	0.04	0.04	0.04	0.04	0.04	0.04	0.04	0.04	0.04	0.04	0.04	0.04	0.04	0.05	0.04	0.04
ASD	MIR143HG	0.0459	0.04	0.04	0.04	0.04	0.04	0.04	0.04	0.04	0.04	0.04	0.04	0.04	0.04	0.04	0.04	0.04	0.04	0.04	0.04	0.04	0.04	0.04	0.04	0.04	0.04	0.04	0.04	0.04	0.05	0.04	0.04
ASD	MIR155HG	0.0459	0.04	0.04	0.04	0.04	0.04	0.04	0.04	0.04	0.04	0.04	0.04	0.04	0.04	0.04	0.04	0.04	0.04	0.04	0.04	0.04	0.04	0.04	0.04	0.04	0.04	0.04	0.04	0.04	0.05	0.04	0.04
ASD	MIR497HG	0.0459	0.04	0.04	0.04	0.04	0.04	0.04	0.04	0.04	0.04	0.04	0.04	0.04	0.04	0.04	0.04	0.04	0.04	0.04	0.04	0.04	0.04	0.04	0.04	0.04	0.04	0.04	0.04	0.04	0.05	0.04	0.04
ASD	MIR7-3HG	0.0459	0.04	0.04	0.04	0.04	0.04	0.04	0.04	0.04	0.04	0.04	0.04	0.04	0.04	0.04	0.04	0.04	0.04	0.04	0.04	0.04	0.04	0.04	0.04	0.04	0.04	0.04	0.04	0.04	0.05	0.04	0.04
ASD	MT1HL1	0.0459	0.04	0.04	0.04	0.04	0.04	0.04	0.04	0.04	0.04	0.04	0.04	0.04	0.04	0.04	0.04	0.04	0.04	0.04	0.04	0.04	0.04	0.04	0.04	0.04	0.04	0.04	0.04	0.04	0.05	0.04	0.04
ASD	MT1JP	0.0459	0.04	0.04	0.04	0.04	0.04	0.04	0.04	0.04	0.04	0.04	0.04	0.04	0.04	0.04	0.04	0.04	0.04	0.04	0.04	0.04	0.04	0.04	0.04	0.04	0.04	0.04	0.04	0.04	0.05	0.04	0.04
ASD	MT1L	0.0459	0.04	0.04	0.04	0.04	0.04	0.04	0.04	0.04	0.04	0.04	0.04	0.04	0.04	0.04	0.04	0.04	0.04	0.04	0.04	0.04	0.04	0.04	0.04	0.04	0.04	0.04	0.04	0.04	0.05	0.04	0.04
ASD	MTUS2-AS1	0.0459	0.04	0.04	0.04	0.04	0.04	0.04	0.04	0.04	0.04	0.04	0.04	0.04	0.04	0.04	0.04	0.04	0.04	0.04	0.04	0.04	0.04	0.04	0.04	0.04	0.04	0.04	0.04	0.04	0.05	0.04	0.04
ASD	MYCNOS	0.0459	0.04	0.04	0.04	0.04	0.04	0.04	0.04	0.04	0.04	0.04	0.04	0.04	0.04	0.04	0.04	0.04	0.04	0.04	0.04	0.04	0.04	0.04	0.04	0.04	0.04	0.04	0.04	0.04	0.05	0.04	0.04
ASD	MYLK-AS1	0.0459	0.04	0.04	0.04	0.04	0.04	0.04	0.04	0.04	0.04	0.04	0.04	0.04	0.04	0.04	0.04	0.04	0.04	0.04	0.04	0.04	0.04	0.04	0.04	0.04	0.04	0.04	0.04	0.04	0.05	0.04	0.04
ASD	NAV2-AS5	0.0459	0.04	0.04	0.04	0.04	0.04	0.04	0.04	0.04	0.04	0.04	0.04	0.04	0.04	0.04	0.04	0.04	0.04	0.04	0.04	0.04	0.04	0.04	0.04	0.04	0.04	0.04	0.04	0.04	0.05	0.04	0.04
ASD	NBEAP1	0.0459	0.04	0.04	0.04	0.04	0.04	0.04	0.04	0.04	0.04	0.04	0.04	0.04	0.04	0.04	0.04	0.04	0.04	0.04	0.04	0.04	0.04	0.04	0.04	0.04	0.04	0.04	0.04	0.04	0.05	0.04	0.04
ASD	NEGR1-IT1	0.0459	0.04	0.04	0.04	0.04	0.04	0.04	0.04	0.04	0.04	0.04	0.04	0.04	0.04	0.04	0.04	0.04	0.04	0.04	0.04	0.04	0.04	0.04	0.04	0.04	0.04	0.04	0.04	0.04	0.05	0.04	0.04
ASD	NRG1-IT3	0.0459	0.04	0.04	0.04	0.04	0.04	0.04	0.04	0.04	0.04	0.04	0.04	0.04	0.04	0.04	0.04	0.04	0.04	0.04	0.04	0.04	0.04	0.04	0.04	0.04	0.04	0.04	0.04	0.04	0.05	0.04	0.04
ASD	NUDT16P1	0.0459	0.04	0.04	0.04	0.04	0.04	0.04	0.04	0.04	0.04	0.04	0.04	0.04	0.04	0.04	0.04	0.04	0.04	0.04	0.04	0.04	0.04	0.04	0.04	0.04	0.04	0.04	0.04	0.04	0.05	0.04	0.04
ASD	OGFR-AS1	0.0459	0.04	0.04	0.04	0.04	0.04	0.04	0.04	0.04	0.04	0.04	0.04	0.04	0.04	0.04	0.04	0.04	0.04	0.04	0.04	0.04	0.04	0.04	0.04	0.04	0.04	0.04	0.04	0.04	0.05	0.04	0.04
ASD	OPA1-AS1	0.0459	0.04	0.04	0.04	0.04	0.04	0.04	0.04	0.04	0.04	0.04	0.04	0.04	0.04	0.04	0.04	0.04	0.04	0.04	0.04	0.04	0.04	0.04	0.04	0.04	0.04	0.04	0.04	0.04	0.05	0.04	0.04
ASD	OR7E91P	0.0459	0.04	0.04	0.04	0.04	0.04	0.04	0.04	0.04	0.04	0.04	0.04	0.04	0.04	0.04	0.04	0.04	0.04	0.04	0.04	0.04	0.04	0.04	0.04	0.04	0.04	0.04	0.04	0.04	0.05	0.04	0.04
ASD	OSTCP1	0.0459	0.04	0.04	0.04	0.04	0.04	0.04	0.04	0.04	0.04	0.04	0.04	0.04	0.04	0.04	0.04	0.04	0.04	0.04	0.04	0.04	0.04	0.04	0.04	0.04	0.04	0.04	0.04	0.04	0.05	0.04	0.04
ASD	PCA3	0.0459	0.04	0.04	0.04	0.04	0.04	0.04	0.04	0.04	0.04	0.04	0.04	0.04	0.04	0.04	0.04	0.04	0.04	0.04	0.04	0.04	0.04	0.04	0.04	0.04	0.04	0.04	0.04	0.04	0.05	0.04	0.04
ASD	PCDH9-AS3	0.0459	0.04	0.04	0.04	0.04	0.04	0.04	0.04	0.04	0.04	0.04	0.04	0.04	0.04	0.04	0.04	0.04	0.04	0.04	0.04	0.04	0.04	0.04	0.04	0.04	0.04	0.04	0.04	0.04	0.05	0.04	0.04
ASD	PCED1B-AS1	0.0459	0.04	0.04	0.04	0.04	0.04	0.04	0.04	0.04	0.04	0.04	0.04	0.04	0.04	0.04	0.04	0.04	0.04	0.04	0.04	0.04	0.04	0.04	0.04	0.04	0.04	0.04	0.04	0.04	0.05	0.04	0.04
ASD	PCGEM1	0.0459	0.04	0.04	0.04	0.04	0.04	0.04	0.04	0.04	0.04	0.04	0.04	0.04	0.04	0.04	0.04	0.04	0.04	0.04	0.04	0.04	0.04	0.04	0.04	0.04	0.04	0.04	0.04	0.04	0.05	0.04	0.04
ASD	PMAIP1	0.0459	0.04	0.04	0.04	0.04	0.04	0.04	0.04	0.04	0.04	0.04	0.04	0.04	0.04	0.04	0.04	0.04	0.04	0.04	0.04	0.04	0.04	0.04	0.04	0.04	0.04	0.04	0.04	0.04	0.05	0.04	0.04
ASD	PRICKLE2-AS1	0.0459	0.04	0.04	0.04	0.04	0.04	0.04	0.04	0.04	0.04	0.04	0.04	0.04	0.04	0.04	0.04	0.04	0.04	0.04	0.04	0.04	0.04	0.04	0.04	0.04	0.04	0.04	0.04	0.04	0.05	0.04	0.04
ASD	PRKAG2-AS1	0.0459	0.04	0.04	0.04	0.04	0.04	0.04	0.04	0.04	0.04	0.04	0.04	0.04	0.04	0.04	0.04	0.04	0.04	0.04	0.04	0.04	0.04	0.04	0.04	0.04	0.04	0.04	0.04	0.04	0.05	0.04	0.04
ASD	PRKCQ-AS1	0.0459	0.04	0.04	0.04	0.04	0.04	0.04	0.04	0.04	0.04	0.04	0.04	0.04	0.04	0.04	0.04	0.04	0.04	0.04	0.04	0.04	0.04	0.04	0.04	0.04	0.04	0.04	0.04	0.04	0.05	0.04	0.04
ASD	PSMD6-AS2	0.0459	0.04	0.04	0.04	0.04	0.04	0.04	0.04	0.04	0.04	0.04	0.04	0.04	0.04	0.04	0.04	0.04	0.04	0.04	0.04	0.04	0.04	0.04	0.04	0.04	0.04	0.04	0.04	0.04	0.05	0.04	0.04
ASD	PSORS1C3	0.0459	0.04	0.04	0.04	0.04	0.04	0.04	0.04	0.04	0.04	0.04	0.04	0.04	0.04	0.04	0.04	0.04	0.04	0.04	0.04	0.04	0.04	0.04	0.04	0.04	0.04	0.04	0.04	0.04	0.05	0.04	0.04
ASD	PTCHD3P1	0.0459	0.04	0.04	0.04	0.04	0.04	0.04	0.04	0.04	0.04	0.04	0.04	0.04	0.04	0.04	0.04	0.04	0.04	0.04	0.04	0.04	0.04	0.04	0.04	0.04	0.04	0.04	0.04	0.04	0.05	0.04	0.04
ASD	RAB11B-AS1	0.0459	0.04	0.04	0.04	0.04	0.04	0.04	0.04	0.04	0.04	0.04	0.04	0.04	0.04	0.04	0.04	0.04	0.04	0.04	0.04	0.04	0.04	0.04	0.04	0.04	0.04	0.04	0.04	0.04	0.05	0.04	0.04
ASD	REREP3	0.0459	0.04	0.04	0.04	0.04	0.04	0.04	0.04	0.04	0.04	0.04	0.04	0.04	0.04	0.04	0.04	0.04	0.04	0.04	0.04	0.04	0.04	0.04	0.04	0.04	0.04	0.04	0.04	0.04	0.05	0.04	0.04
ASD	RNASEH2B-AS1	0.0459	0.04	0.04	0.04	0.04	0.04	0.04	0.04	0.04	0.04	0.04	0.04	0.04	0.04	0.04	0.04	0.04	0.04	0.04	0.04	0.04	0.04	0.04	0.04	0.04	0.04	0.04	0.04	0.04	0.05	0.04	0.04
ASD	RNF216-IT1	0.0459	0.04	0.04	0.04	0.04	0.04	0.04	0.04	0.04	0.04	0.04	0.04	0.04	0.04	0.04	0.04	0.04	0.04	0.04	0.04	0.04	0.04	0.04	0.04	0.04	0.04	0.04	0.04	0.04	0.05	0.04	0.04
ASD	RSBN1L-AS1	0.0459	0.04	0.04	0.04	0.04	0.04	0.04	0.04	0.04	0.04	0.04	0.04	0.04	0.04	0.04	0.04	0.04	0.04	0.04	0.04	0.04	0.04	0.04	0.04	0.04	0.04	0.04	0.04	0.04	0.05	0.04	0.04
ASD	SAA3P	0.0459	0.04	0.04	0.04	0.04	0.04	0.04	0.04	0.04	0.04	0.04	0.04	0.04	0.04	0.04	0.04	0.04	0.04	0.04	0.04	0.04	0.04	0.04	0.04	0.04	0.04	0.04	0.04	0.04	0.05	0.04	0.04
ASD	SBF2-AS1	0.0459	0.04	0.04	0.04	0.04	0.04	0.04	0.04	0.04	0.04	0.04	0.04	0.04	0.04	0.04	0.04	0.04	0.04	0.04	0.04	0.04	0.04	0.04	0.04	0.04	0.04	0.04	0.04	0.04	0.05	0.04	0.04
ASD	SCGB1B2P	0.0459	0.04	0.04	0.04	0.04	0.04	0.04	0.04	0.04	0.04	0.04	0.04	0.04	0.04	0.04	0.04	0.04	0.04	0.04	0.04	0.04	0.04	0.04	0.04	0.04	0.04	0.04	0.04	0.04	0.05	0.04	0.04
ASD	SEC24B-AS1	0.0459	0.04	0.04	0.04	0.04	0.04	0.04	0.04	0.04	0.04	0.04	0.04	0.04	0.04	0.04	0.04	0.04	0.04	0.04	0.04	0.04	0.04	0.04	0.04	0.04	0.04	0.04	0.04	0.04	0.05	0.04	0.04
ASD	SETD5-AS1	0.0459	0.04	0.04	0.04	0.04	0.04	0.04	0.04	0.04	0.04	0.04	0.04	0.04	0.04	0.04	0.04	0.04	0.04	0.04	0.04	0.04	0.04	0.04	0.04	0.04	0.04	0.04	0.04	0.04	0.05	0.04	0.04
ASD	SGOL1-AS1	0.0459	0.04	0.04	0.04	0.04	0.04	0.04	0.04	0.04	0.04	0.04	0.04	0.04	0.04	0.04	0.04	0.04	0.04	0.04	0.04	0.04	0.04	0.04	0.04	0.04	0.04	0.04	0.04	0.04	0.05	0.04	0.04
ASD	SH3BP5-AS1	0.0459	0.04	0.04	0.04	0.04	0.04	0.04	0.04	0.04	0.04	0.04	0.04	0.04	0.04	0.04	0.04	0.04	0.04	0.04	0.04	0.04	0.04	0.04	0.04	0.04	0.04	0.04	0.04	0.04	0.05	0.04	0.04
ASD	SH3PXD2A-AS1	0.0459	0.04	0.04	0.04	0.04	0.04	0.04	0.04	0.04	0.04	0.04	0.04	0.04	0.04	0.04	0.04	0.04	0.04	0.04	0.04	0.04	0.04	0.04	0.04	0.04	0.04	0.04	0.04	0.04	0.05	0.04	0.04
ASD	SHANK2-AS1	0.0459	0.04	0.04	0.04	0.04	0.04	0.04	0.04	0.04	0.04	0.04	0.04	0.04	0.04	0.04	0.04	0.04	0.04	0.04	0.04	0.04	0.04	0.04	0.04	0.04	0.04	0.04	0.04	0.04	0.05	0.04	0.04
ASD	SHANK2-AS3	0.0459	0.04	0.04	0.04	0.04	0.04	0.04	0.04	0.04	0.04	0.04	0.04	0.04	0.04	0.04	0.04	0.04	0.04	0.04	0.04	0.04	0.04	0.04	0.04	0.04	0.04	0.04	0.04	0.04	0.05	0.04	0.04
ASD	SIGLEC16	0.0459	0.04	0.04	0.04	0.04	0.04	0.04	0.04	0.04	0.04	0.04	0.04	0.04	0.04	0.04	0.04	0.04	0.04	0.04	0.04	0.04	0.04	0.04	0.04	0.04	0.04	0.04	0.04	0.04	0.05	0.04	0.04
ASD	SLC6A1-AS1	0.0459	0.04	0.04	0.04	0.04	0.04	0.04	0.04	0.04	0.04	0.04	0.04	0.04	0.04	0.04	0.04	0.04	0.04	0.04	0.04	0.04	0.04	0.04	0.04	0.04	0.04	0.04	0.04	0.04	0.05	0.04	0.04
ASD	SMIM2-IT1	0.0459	0.04	0.04	0.04	0.04	0.04	0.04	0.04	0.04	0.04	0.04	0.04	0.04	0.04	0.04	0.04	0.04	0.04	0.04	0.04	0.04	0.04	0.04	0.04	0.04	0.04	0.04	0.04	0.04	0.05	0.04	0.04
ASD	SNRK-AS1	0.0459	0.04	0.04	0.04	0.04	0.04	0.04	0.04	0.04	0.04	0.04	0.04	0.04	0.04	0.04	0.04	0.04	0.04	0.04	0.04	0.04	0.04	0.04	0.04	0.04	0.04	0.04	0.04	0.04	0.05	0.04	0.04
ASD	SPAG5-AS1	0.0459	0.04	0.04	0.04	0.04	0.04	0.04	0.04	0.04	0.04	0.04	0.04	0.04	0.04	0.04	0.04	0.04	0.04	0.04	0.04	0.04	0.04	0.04	0.04	0.04	0.04	0.04	0.04	0.04	0.05	0.04	0.04
ASD	SPATA13-AS1	0.0459	0.04	0.04	0.04	0.04	0.04	0.04	0.04	0.04	0.04	0.04	0.04	0.04	0.04	0.04	0.04	0.04	0.04	0.04	0.04	0.04	0.04	0.04	0.04	0.04	0.04	0.04	0.04	0.04	0.05	0.04	0.04
ASD	ST8SIA6-AS1	0.0459	0.04	0.04	0.04	0.04	0.04	0.04	0.04	0.04	0.04	0.04	0.04	0.04	0.04	0.04	0.04	0.04	0.04	0.04	0.04	0.04	0.04	0.04	0.04	0.04	0.04	0.04	0.04	0.04	0.05	0.04	0.04
ASD	STARD13-AS	0.0459	0.04	0.04	0.04	0.04	0.04	0.04	0.04	0.04	0.04	0.04	0.04	0.04	0.04	0.04	0.04	0.04	0.04	0.04	0.04	0.04	0.04	0.04	0.04	0.04	0.04	0.04	0.04	0.04	0.05	0.04	0.04
ASD	STAU2-AS1	0.0459	0.04	0.04	0.04	0.04	0.04	0.04	0.04	0.04	0.04	0.04	0.04	0.04	0.04	0.04	0.04	0.04	0.04	0.04	0.04	0.04	0.04	0.04	0.04	0.04	0.04	0.04	0.04	0.04	0.05	0.04	0.04
ASD	SUGT1P3	0.0459	0.04	0.04	0.04	0.04	0.04	0.04	0.04	0.04	0.04	0.04	0.04	0.04	0.04	0.04	0.04	0.04	0.04	0.04	0.04	0.04	0.04	0.04	0.04	0.04	0.04	0.04	0.04	0.04	0.05	0.04	0.04
ASD	SYNJ2-IT1	0.0459	0.04	0.04	0.04	0.04	0.04	0.04	0.04	0.04	0.04	0.04	0.04	0.04	0.04	0.04	0.04	0.04	0.04	0.04	0.04	0.04	0.04	0.04	0.04	0.04	0.04	0.04	0.04	0.04	0.05	0.04	0.04
ASD	TBX5-AS1	0.0459	0.04	0.04	0.04	0.04	0.04	0.04	0.04	0.04	0.04	0.04	0.04	0.04	0.04	0.04	0.04	0.04	0.04	0.04	0.04	0.04	0.04	0.04	0.04	0.04	0.04	0.04	0.04	0.04	0.05	0.04	0.04
ASD	TINCR	0.0459	0.04	0.04	0.04	0.04	0.04	0.04	0.04	0.04	0.04	0.04	0.04	0.04	0.04	0.04	0.04	0.04	0.04	0.04	0.04	0.04	0.04	0.04	0.04	0.04	0.04	0.04	0.04	0.04	0.05	0.04	0.04
ASD	TMEM30C	0.0459	0.04	0.04	0.04	0.04	0.04	0.04	0.04	0.04	0.04	0.04	0.04	0.04	0.04	0.04	0.04	0.04	0.04	0.04	0.04	0.04	0.04	0.04	0.04	0.04	0.04	0.04	0.04	0.04	0.05	0.04	0.04
ASD	TP53TG1	0.0459	0.04	0.04	0.04	0.04	0.04	0.04	0.04	0.04	0.04	0.04	0.04	0.04	0.04	0.04	0.04	0.04	0.04	0.04	0.04	0.04	0.04	0.04	0.04	0.04	0.04	0.04	0.04	0.04	0.05	0.04	0.04
ASD	TPRXL	0.0459	0.04	0.04	0.04	0.04	0.04	0.04	0.04	0.04	0.04	0.04	0.04	0.04	0.04	0.04	0.04	0.04	0.04	0.04	0.04	0.04	0.04	0.04	0.04	0.04	0.04	0.04	0.04	0.04	0.05	0.04	0.04
ASD	TSC22D1-AS1	0.0459	0.04	0.04	0.04	0.04	0.04	0.04	0.04	0.04	0.04	0.04	0.04	0.04	0.04	0.04	0.04	0.04	0.04	0.04	0.04	0.04	0.04	0.04	0.04	0.04	0.04	0.04	0.04	0.04	0.05	0.04	0.04
ASD	TUBA3FP	0.0459	0.04	0.04	0.04	0.04	0.04	0.04	0.04	0.04	0.04	0.04	0.04	0.04	0.04	0.04	0.04	0.04	0.04	0.04	0.04	0.04	0.04	0.04	0.04	0.04	0.04	0.04	0.04	0.04	0.05	0.04	0.04
ASD	TUG1	0.0459	0.04	0.04	0.04	0.04	0.04	0.04	0.04	0.04	0.04	0.04	0.04	0.04	0.04	0.04	0.04	0.04	0.04	0.04	0.04	0.04	0.04	0.04	0.04	0.04	0.04	0.04	0.04	0.04	0.05	0.04	0.04
ASD	UCA1	0.0459	0.04	0.04	0.04	0.04	0.04	0.04	0.04	0.04	0.04	0.04	0.04	0.04	0.04	0.04	0.04	0.04	0.04	0.04	0.04	0.04	0.04	0.04	0.04	0.04	0.04	0.04	0.04	0.04	0.05	0.04	0.04
ASD	UCHL1-AS1	0.0459	0.04	0.04	0.04	0.04	0.04	0.04	0.04	0.04	0.04	0.04	0.04	0.04	0.04	0.04	0.04	0.04	0.04	0.04	0.04	0.04	0.04	0.04	0.04	0.04	0.04	0.04	0.04	0.04	0.05	0.04	0.04
ASD	VAV3-AS1	0.0459	0.04	0.04	0.04	0.04	0.04	0.04	0.04	0.04	0.04	0.04	0.04	0.04	0.04	0.04	0.04	0.04	0.04	0.04	0.04	0.04	0.04	0.04	0.04	0.04	0.04	0.04	0.04	0.04	0.05	0.04	0.04
ASD	WAC-AS1	0.0459	0.04	0.04	0.04	0.04	0.04	0.04	0.04	0.04	0.04	0.04	0.04	0.04	0.04	0.04	0.04	0.04	0.04	0.04	0.04	0.04	0.04	0.04	0.04	0.04	0.04	0.04	0.04	0.04	0.05	0.04	0.04
ASD	WASH5P	0.0459	0.04	0.04	0.04	0.04	0.04	0.04	0.04	0.04	0.04	0.04	0.04	0.04	0.04	0.04	0.04	0.04	0.04	0.04	0.04	0.04	0.04	0.04	0.04	0.04	0.04	0.04	0.04	0.04	0.05	0.04	0.04
ASD	WDR11-AS1	0.0459	0.04	0.04	0.04	0.04	0.04	0.04	0.04	0.04	0.04	0.04	0.04	0.04	0.04	0.04	0.04	0.04	0.04	0.04	0.04	0.04	0.04	0.04	0.04	0.04	0.04	0.04	0.04	0.04	0.05	0.04	0.04
ASD	WWTR1-AS1	0.0459	0.04	0.04	0.04	0.04	0.04	0.04	0.04	0.04	0.04	0.04	0.04	0.04	0.04	0.04	0.04	0.04	0.04	0.04	0.04	0.04	0.04	0.04	0.04	0.04	0.04	0.04	0.04	0.04	0.05	0.04	0.04
ASD	ZNF271	0.0459	0.04	0.04	0.04	0.04	0.04	0.04	0.04	0.04	0.04	0.04	0.04	0.04	0.04	0.04	0.04	0.04	0.04	0.04	0.04	0.04	0.04	0.04	0.04	0.04	0.04	0.04	0.04	0.04	0.05	0.04	0.04
ASD	ZNF32-AS2	0.0459	0.04	0.04	0.04	0.04	0.04	0.04	0.04	0.04	0.04	0.04	0.04	0.04	0.04	0.04	0.04	0.04	0.04	0.04	0.04	0.04	0.04	0.04	0.04	0.04	0.04	0.04	0.04	0.04	0.05	0.04	0.04
ASD	ZNF733P	0.0459	0.04	0.04	0.04	0.04	0.04	0.04	0.04	0.04	0.04	0.04	0.04	0.04	0.04	0.04	0.04	0.04	0.04	0.04	0.04	0.04	0.04	0.04	0.04	0.04	0.04	0.04	0.04	0.04	0.05	0.04	0.04
ASD	ZNF788	0.0459	0.04	0.04	0.04	0.04	0.04	0.04	0.04	0.04	0.04	0.04	0.04	0.04	0.04	0.04	0.04	0.04	0.04	0.04	0.04	0.04	0.04	0.04	0.04	0.04	0.04	0.04	0.04	0.04	0.05	0.04	0.04
ASD	ZNF826P	0.0459	0.04	0.04	0.04	0.04	0.04	0.04	0.04	0.04	0.04	0.04	0.04	0.04	0.04	0.04	0.04	0.04	0.04	0.04	0.04	0.04	0.04	0.04	0.04	0.04	0.04	0.04	0.04	0.04	0.05	0.04	0.04
ASD	ZNF833P	0.0459	0.04	0.04	0.04	0.04	0.04	0.04	0.04	0.04	0.04	0.04	0.04	0.04	0.04	0.04	0.04	0.04	0.04	0.04	0.04	0.04	0.04	0.04	0.04	0.04	0.04	0.04	0.04	0.04	0.05	0.04	0.04
ASD	ZNRF3-AS1	0.0459	0.04	0.04	0.04	0.04	0.04	0.04	0.04	0.04	0.04	0.04	0.04	0.04	0.04	0.04	0.04	0.04	0.04	0.04	0.04	0.04	0.04	0.04	0.04	0.04	0.04	0.04	0.04	0.04	0.05	0.04	0.04
ASD	ZRANB2-AS1	0.0459	0.04	0.04	0.04	0.04	0.04	0.04	0.04	0.04	0.04	0.04	0.04	0.04	0.04	0.04	0.04	0.04	0.04	0.04	0.04	0.04	0.04	0.04	0.04	0.04	0.04	0.04	0.04	0.04	0.05	0.04	0.04
ASD	ABCA2	0.0458	0.03	0.03	0.03	0.04	0.03	0.04	0.03	0.04	0.04	0.03	0.04	0.04	0.04	0.05	0.04	0.04	0.04	0.03	0.04	0.04	0.04	0.03	0.04	0.04	0.04	0.03	0.04	0.04	0.03	0.04	0.03
ASD	C19orf73	0.0458	0.04	0.04	0.04	0.04	0.04	0.04	0.04	0.04	0.04	0.04	0.04	0.04	0.04	0.04	0.04	0.04	0.04	0.04	0.04	0.04	0.04	0.04	0.04	0.04	0.04	0.04	0.04	0.04	0.05	0.04	0.04
ASD	CD52	0.0458	0.04	0.04	0.04	0.04	0.04	0.04	0.04	0.04	0.04	0.04	0.04	0.04	0.04	0.04	0.04	0.04	0.04	0.04	0.04	0.04	0.04	0.04	0.04	0.04	0.04	0.04	0.04	0.04	0.05	0.04	0.04
ASD	DEFB109P1B	0.0458	0.04	0.04	0.04	0.04	0.04	0.04	0.04	0.04	0.04	0.04	0.04	0.04	0.04	0.04	0.04	0.04	0.04	0.04	0.04	0.04	0.04	0.04	0.04	0.04	0.04	0.04	0.04	0.04	0.05	0.04	0.04
ASD	GNG8	0.0458	0.04	0.04	0.04	0.04	0.04	0.04	0.04	0.04	0.04	0.04	0.04	0.04	0.04	0.04	0.04	0.04	0.04	0.04	0.04	0.04	0.04	0.04	0.04	0.04	0.04	0.04	0.04	0.04	0.05	0.04	0.04
ASD	HIST1H2BB	0.0458	0.04	0.04	0.04	0.04	0.04	0.04	0.04	0.04	0.04	0.04	0.04	0.04	0.04	0.04	0.04	0.04	0.04	0.04	0.04	0.04	0.04	0.04	0.04	0.04	0.04	0.04	0.04	0.04	0.05	0.04	0.04
ASD	HIST1H2BE	0.0458	0.04	0.04	0.04	0.04	0.04	0.04	0.04	0.04	0.04	0.04	0.04	0.04	0.04	0.04	0.04	0.04	0.04	0.04	0.04	0.04	0.04	0.04	0.04	0.04	0.04	0.04	0.04	0.04	0.05	0.04	0.04
ASD	HIST1H2BF	0.0458	0.04	0.04	0.04	0.04	0.04	0.04	0.04	0.04	0.04	0.04	0.04	0.04	0.04	0.04	0.04	0.04	0.04	0.04	0.04	0.04	0.04	0.04	0.04	0.04	0.04	0.04	0.04	0.04	0.05	0.04	0.04
ASD	HIST1H2BG	0.0458	0.04	0.04	0.04	0.04	0.04	0.04	0.04	0.04	0.04	0.04	0.04	0.04	0.04	0.04	0.04	0.04	0.04	0.04	0.04	0.04	0.04	0.04	0.04	0.04	0.04	0.04	0.04	0.04	0.05	0.04	0.04
ASD	HIST1H2BO	0.0458	0.04	0.04	0.04	0.04	0.04	0.04	0.04	0.04	0.04	0.04	0.04	0.04	0.04	0.04	0.04	0.04	0.04	0.04	0.04	0.04	0.04	0.04	0.04	0.04	0.04	0.04	0.04	0.04	0.05	0.04	0.04
ASD	HMHB1	0.0458	0.04	0.04	0.04	0.04	0.04	0.04	0.04	0.04	0.04	0.04	0.04	0.04	0.04	0.04	0.04	0.04	0.04	0.04	0.04	0.04	0.04	0.04	0.04	0.04	0.04	0.04	0.04	0.04	0.05	0.04	0.04
ASD	PRNT	0.0458	0.04	0.04	0.04	0.04	0.04	0.04	0.04	0.04	0.04	0.04	0.04	0.04	0.04	0.04	0.04	0.04	0.04	0.04	0.04	0.04	0.04	0.04	0.04	0.04	0.04	0.04	0.04	0.04	0.05	0.04	0.04
ASD	PYDC2	0.0458	0.04	0.04	0.04	0.04	0.04	0.04	0.04	0.04	0.04	0.04	0.04	0.04	0.04	0.04	0.04	0.04	0.04	0.04	0.04	0.04	0.04	0.04	0.04	0.04	0.04	0.04	0.04	0.04	0.05	0.04	0.04
ASD	BOLA3-AS1	0.0457	0.04	0.04	0.04	0.04	0.04	0.04	0.04	0.04	0.04	0.04	0.04	0.04	0.04	0.04	0.04	0.04	0.04	0.04	0.04	0.04	0.04	0.04	0.04	0.04	0.04	0.04	0.04	0.04	0.05	0.04	0.04
ASD	C14orf132	0.0457	0.04	0.04	0.04	0.04	0.04	0.04	0.04	0.04	0.04	0.04	0.04	0.04	0.04	0.04	0.04	0.04	0.04	0.04	0.04	0.04	0.04	0.04	0.04	0.04	0.04	0.04	0.04	0.04	0.05	0.04	0.04
ASD	C21orf88	0.0457	0.04	0.04	0.04	0.04	0.04	0.04	0.04	0.04	0.04	0.04	0.04	0.04	0.04	0.04	0.04	0.04	0.04	0.04	0.04	0.04	0.04	0.04	0.04	0.04	0.04	0.04	0.04	0.04	0.05	0.04	0.04
ASD	DEFB133	0.0457	0.04	0.04	0.04	0.04	0.04	0.04	0.04	0.04	0.04	0.04	0.04	0.04	0.04	0.04	0.04	0.04	0.04	0.04	0.04	0.04	0.04	0.04	0.04	0.04	0.04	0.04	0.04	0.04	0.05	0.04	0.04
ASD	EID2B	0.0457	0.04	0.04	0.04	0.04	0.04	0.04	0.04	0.04	0.04	0.04	0.04	0.04	0.04	0.04	0.04	0.04	0.04	0.04	0.04	0.04	0.04	0.04	0.04	0.04	0.04	0.04	0.04	0.04	0.05	0.04	0.04
ASD	FANK1-AS1	0.0457	0.04	0.04	0.04	0.04	0.04	0.04	0.04	0.04	0.04	0.04	0.04	0.04	0.04	0.04	0.04	0.04	0.04	0.04	0.04	0.04	0.04	0.04	0.04	0.04	0.04	0.04	0.04	0.04	0.05	0.04	0.04
ASD	HIST1H2BI	0.0457	0.04	0.04	0.04	0.04	0.04	0.04	0.04	0.04	0.04	0.04	0.04	0.04	0.04	0.04	0.04	0.04	0.04	0.04	0.04	0.04	0.04	0.04	0.04	0.04	0.04	0.04	0.04	0.04	0.05	0.04	0.04
ASD	HIST1H2BL	0.0457	0.04	0.04	0.04	0.04	0.04	0.04	0.04	0.04	0.04	0.04	0.04	0.04	0.04	0.04	0.04	0.04	0.04	0.04	0.04	0.04	0.04	0.04	0.04	0.04	0.04	0.04	0.04	0.04	0.05	0.04	0.04
ASD	HIST1H2BN	0.0457	0.04	0.04	0.04	0.04	0.04	0.04	0.04	0.04	0.04	0.04	0.04	0.04	0.04	0.04	0.04	0.04	0.04	0.04	0.04	0.04	0.04	0.04	0.04	0.04	0.04	0.04	0.04	0.04	0.05	0.04	0.04
ASD	HOXA-AS3	0.0457	0.04	0.04	0.04	0.04	0.04	0.04	0.04	0.04	0.04	0.04	0.04	0.04	0.04	0.04	0.04	0.04	0.04	0.04	0.04	0.04	0.04	0.04	0.04	0.04	0.04	0.04	0.04	0.04	0.05	0.04	0.04
ASD	KRTAP19-7	0.0457	0.04	0.04	0.04	0.04	0.04	0.04	0.04	0.04	0.04	0.04	0.04	0.04	0.04	0.04	0.04	0.04	0.04	0.04	0.04	0.04	0.04	0.04	0.04	0.04	0.04	0.04	0.04	0.04	0.05	0.04	0.04
ASD	KRTAP20-2	0.0457	0.04	0.04	0.04	0.04	0.04	0.04	0.04	0.04	0.04	0.04	0.04	0.04	0.04	0.04	0.04	0.04	0.04	0.04	0.04	0.04	0.04	0.04	0.04	0.04	0.04	0.04	0.04	0.04	0.05	0.04	0.04
ASD	KRTAP25-1	0.0457	0.04	0.04	0.04	0.04	0.04	0.04	0.04	0.04	0.04	0.04	0.04	0.04	0.04	0.04	0.04	0.04	0.04	0.04	0.04	0.04	0.04	0.04	0.04	0.04	0.04	0.04	0.04	0.04	0.05	0.04	0.04
ASD	KRTAP6-1	0.0457	0.04	0.04	0.04	0.04	0.04	0.04	0.04	0.04	0.04	0.04	0.04	0.04	0.04	0.04	0.04	0.04	0.04	0.04	0.04	0.04	0.04	0.04	0.04	0.04	0.04	0.04	0.04	0.04	0.05	0.04	0.04
ASD	LCE3A	0.0457	0.04	0.04	0.04	0.04	0.04	0.04	0.04	0.04	0.04	0.04	0.04	0.04	0.04	0.04	0.04	0.04	0.04	0.04	0.04	0.04	0.04	0.04	0.04	0.04	0.04	0.04	0.04	0.04	0.05	0.04	0.04
ASD	LCE3C	0.0457	0.04	0.04	0.04	0.04	0.04	0.04	0.04	0.04	0.04	0.04	0.04	0.04	0.04	0.04	0.04	0.04	0.04	0.04	0.04	0.04	0.04	0.04	0.04	0.04	0.04	0.04	0.04	0.04	0.05	0.04	0.04
ASD	LINC00659	0.0457	0.04	0.04	0.04	0.04	0.04	0.04	0.04	0.04	0.04	0.04	0.04	0.04	0.04	0.04	0.04	0.04	0.04	0.04	0.04	0.04	0.04	0.04	0.04	0.04	0.04	0.04	0.04	0.04	0.05	0.04	0.04
ASD	LY6G6E	0.0457	0.04	0.04	0.04	0.04	0.04	0.04	0.04	0.04	0.04	0.04	0.04	0.04	0.04	0.04	0.04	0.04	0.04	0.04	0.04	0.04	0.04	0.04	0.04	0.04	0.04	0.04	0.04	0.04	0.05	0.04	0.04
ASD	MACROD2-AS1	0.0457	0.04	0.04	0.04	0.04	0.04	0.04	0.04	0.04	0.04	0.04	0.04	0.04	0.04	0.04	0.04	0.04	0.04	0.04	0.04	0.04	0.04	0.04	0.04	0.04	0.04	0.04	0.04	0.04	0.05	0.04	0.04
ASD	PLN	0.0457	0.04	0.04	0.04	0.04	0.04	0.04	0.04	0.04	0.04	0.04	0.04	0.04	0.04	0.04	0.04	0.04	0.04	0.04	0.04	0.04	0.04	0.04	0.04	0.04	0.04	0.04	0.04	0.04	0.05	0.04	0.04
ASD	PRM3	0.0457	0.04	0.04	0.04	0.04	0.04	0.04	0.04	0.04	0.04	0.04	0.04	0.04	0.04	0.04	0.04	0.04	0.04	0.04	0.04	0.04	0.04	0.04	0.04	0.04	0.04	0.04	0.04	0.04	0.05	0.04	0.04
ASD	SNHG3	0.0457	0.04	0.04	0.04	0.04	0.04	0.04	0.04	0.04	0.04	0.04	0.04	0.04	0.04	0.04	0.04	0.04	0.04	0.04	0.04	0.04	0.04	0.04	0.04	0.04	0.04	0.04	0.04	0.04	0.05	0.04	0.04
ASD	TAPT1-AS1	0.0457	0.04	0.04	0.04	0.04	0.04	0.04	0.04	0.04	0.04	0.04	0.04	0.04	0.04	0.04	0.04	0.04	0.04	0.04	0.04	0.04	0.04	0.04	0.04	0.04	0.04	0.04	0.04	0.04	0.05	0.04	0.04
ASD	ZNF205-AS1	0.0457	0.04	0.04	0.04	0.04	0.04	0.04	0.04	0.04	0.04	0.04	0.04	0.04	0.04	0.04	0.04	0.04	0.04	0.04	0.04	0.04	0.04	0.04	0.04	0.04	0.04	0.04	0.04	0.04	0.05	0.04	0.04
ASD	ATXN7L3B	0.0456	0.04	0.04	0.04	0.04	0.04	0.04	0.04	0.04	0.04	0.04	0.04	0.04	0.04	0.04	0.04	0.04	0.04	0.04	0.04	0.04	0.04	0.04	0.04	0.04	0.04	0.04	0.04	0.04	0.05	0.04	0.04
ASD	COL18A1-AS1	0.0456	0.04	0.04	0.04	0.04	0.04	0.04	0.04	0.04	0.04	0.04	0.04	0.04	0.04	0.04	0.04	0.04	0.04	0.04	0.04	0.04	0.04	0.04	0.04	0.04	0.04	0.04	0.04	0.04	0.05	0.04	0.04
ASD	DEFB1	0.0456	0.04	0.04	0.04	0.04	0.04	0.04	0.04	0.04	0.04	0.04	0.04	0.04	0.04	0.04	0.04	0.04	0.04	0.04	0.04	0.04	0.04	0.04	0.04	0.04	0.04	0.04	0.04	0.04	0.05	0.04	0.04
ASD	DEFB114	0.0456	0.04	0.04	0.04	0.04	0.04	0.04	0.04	0.04	0.04	0.04	0.04	0.04	0.04	0.04	0.04	0.04	0.04	0.04	0.04	0.04	0.04	0.04	0.04	0.04	0.04	0.04	0.04	0.04	0.05	0.04	0.04
ASD	ENHO	0.0456	0.04	0.04	0.04	0.04	0.04	0.04	0.04	0.04	0.04	0.04	0.04	0.04	0.04	0.04	0.04	0.04	0.04	0.04	0.04	0.04	0.04	0.04	0.04	0.04	0.04	0.04	0.04	0.04	0.05	0.04	0.04
ASD	HIST1H3H	0.0456	0.04	0.04	0.04	0.04	0.04	0.04	0.04	0.04	0.04	0.04	0.04	0.04	0.04	0.04	0.04	0.04	0.04	0.04	0.04	0.04	0.04	0.04	0.04	0.04	0.04	0.04	0.04	0.04	0.05	0.04	0.04
ASD	KRTAP12-3	0.0456	0.04	0.04	0.04	0.04	0.04	0.04	0.04	0.04	0.04	0.04	0.04	0.04	0.04	0.04	0.04	0.04	0.04	0.04	0.04	0.04	0.04	0.04	0.04	0.04	0.04	0.04	0.04	0.04	0.05	0.04	0.04
ASD	KRTAP12-4	0.0456	0.04	0.04	0.04	0.04	0.04	0.04	0.04	0.04	0.04	0.04	0.04	0.04	0.04	0.04	0.04	0.04	0.04	0.04	0.04	0.04	0.04	0.04	0.04	0.04	0.04	0.04	0.04	0.04	0.05	0.04	0.04
ASD	KRTAP19-4	0.0456	0.04	0.04	0.04	0.04	0.04	0.04	0.04	0.04	0.04	0.04	0.04	0.04	0.04	0.04	0.04	0.04	0.04	0.04	0.04	0.04	0.04	0.04	0.04	0.04	0.04	0.04	0.04	0.04	0.05	0.04	0.04
ASD	LEF1-AS1	0.0456	0.04	0.04	0.04	0.04	0.04	0.04	0.04	0.04	0.04	0.04	0.04	0.04	0.04	0.04	0.04	0.04	0.04	0.04	0.04	0.04	0.04	0.04	0.04	0.04	0.04	0.04	0.04	0.04	0.05	0.04	0.04
ASD	LINC00264	0.0456	0.04	0.04	0.04	0.04	0.04	0.04	0.04	0.04	0.04	0.04	0.04	0.04	0.04	0.04	0.04	0.04	0.04	0.04	0.04	0.04	0.04	0.04	0.04	0.04	0.04	0.04	0.04	0.04	0.05	0.04	0.04
ASD	LINC00347	0.0456	0.04	0.04	0.04	0.04	0.04	0.04	0.04	0.04	0.04	0.04	0.04	0.04	0.04	0.04	0.04	0.04	0.04	0.04	0.04	0.04	0.04	0.04	0.04	0.04	0.04	0.04	0.04	0.04	0.05	0.04	0.04
ASD	LINC00837	0.0456	0.04	0.04	0.04	0.04	0.04	0.04	0.04	0.04	0.04	0.04	0.04	0.04	0.04	0.04	0.04	0.04	0.04	0.04	0.04	0.04	0.04	0.04	0.04	0.04	0.04	0.04	0.04	0.04	0.05	0.04	0.04
ASD	LYPD8	0.0456	0.04	0.04	0.04	0.04	0.04	0.04	0.04	0.04	0.04	0.04	0.04	0.04	0.04	0.04	0.04	0.04	0.04	0.04	0.04	0.04	0.04	0.04	0.04	0.04	0.04	0.04	0.04	0.04	0.05	0.04	0.04
ASD	MT1DP	0.0456	0.04	0.04	0.04	0.04	0.04	0.04	0.04	0.04	0.04	0.04	0.04	0.04	0.04	0.04	0.04	0.04	0.04	0.04	0.04	0.04	0.04	0.04	0.04	0.04	0.04	0.04	0.04	0.04	0.05	0.04	0.04
ASD	OR7E5P	0.0456	0.04	0.04	0.04	0.04	0.04	0.04	0.04	0.04	0.04	0.04	0.04	0.04	0.04	0.04	0.04	0.04	0.04	0.04	0.04	0.04	0.04	0.04	0.04	0.04	0.04	0.04	0.04	0.04	0.05	0.04	0.04
ASD	PIGY	0.0456	0.04	0.04	0.04	0.04	0.04	0.04	0.04	0.04	0.04	0.04	0.04	0.04	0.04	0.04	0.04	0.04	0.04	0.04	0.04	0.04	0.04	0.04	0.04	0.04	0.04	0.04	0.04	0.04	0.05	0.04	0.04
ASD	POLR2L	0.0456	0.04	0.04	0.04	0.04	0.04	0.04	0.04	0.04	0.04	0.04	0.04	0.04	0.04	0.04	0.04	0.04	0.04	0.04	0.04	0.04	0.04	0.04	0.04	0.04	0.04	0.04	0.04	0.04	0.05	0.04	0.04
ASD	TRHDE-AS1	0.0456	0.04	0.04	0.04	0.04	0.04	0.04	0.04	0.04	0.04	0.04	0.04	0.04	0.04	0.04	0.04	0.04	0.04	0.04	0.04	0.04	0.04	0.04	0.04	0.04	0.04	0.04	0.04	0.04	0.05	0.04	0.04
ASD	C11orf96	0.0455	0.04	0.04	0.04	0.04	0.04	0.04	0.04	0.04	0.04	0.04	0.04	0.04	0.04	0.04	0.04	0.04	0.04	0.04	0.04	0.04	0.04	0.04	0.04	0.04	0.04	0.04	0.04	0.04	0.05	0.04	0.04
ASD	C7orf73	0.0455	0.04	0.04	0.04	0.04	0.04	0.04	0.04	0.04	0.04	0.04	0.04	0.04	0.04	0.04	0.04	0.04	0.04	0.04	0.04	0.04	0.04	0.04	0.04	0.04	0.04	0.04	0.04	0.04	0.05	0.04	0.04
ASD	CAMK2N1	0.0455	0.04	0.04	0.04	0.04	0.04	0.04	0.04	0.04	0.04	0.04	0.04	0.04	0.04	0.04	0.04	0.04	0.04	0.04	0.04	0.04	0.04	0.04	0.04	0.04	0.04	0.04	0.04	0.04	0.05	0.04	0.04
ASD	DDX11L9	0.0455	0.04	0.04	0.04	0.04	0.04	0.04	0.04	0.04	0.04	0.04	0.04	0.04	0.04	0.04	0.04	0.04	0.04	0.04	0.04	0.04	0.04	0.04	0.04	0.04	0.04	0.04	0.04	0.04	0.05	0.04	0.04
ASD	DEFB131	0.0455	0.04	0.04	0.04	0.04	0.04	0.04	0.04	0.04	0.04	0.04	0.04	0.04	0.04	0.04	0.04	0.04	0.04	0.04	0.04	0.04	0.04	0.04	0.04	0.04	0.04	0.04	0.04	0.04	0.05	0.04	0.04
ASD	DEFB134	0.0455	0.04	0.04	0.04	0.04	0.04	0.04	0.04	0.04	0.04	0.04	0.04	0.04	0.04	0.04	0.04	0.04	0.04	0.04	0.04	0.04	0.04	0.04	0.04	0.04	0.04	0.04	0.04	0.04	0.05	0.04	0.04
ASD	HILPDA	0.0455	0.04	0.04	0.04	0.04	0.04	0.04	0.04	0.04	0.04	0.04	0.04	0.04	0.04	0.04	0.04	0.04	0.04	0.04	0.04	0.04	0.04	0.04	0.04	0.04	0.04	0.04	0.04	0.04	0.05	0.04	0.04
ASD	HIST2H3D	0.0455	0.04	0.04	0.04	0.04	0.04	0.04	0.04	0.04	0.04	0.04	0.04	0.04	0.04	0.04	0.04	0.04	0.04	0.04	0.04	0.04	0.04	0.04	0.04	0.04	0.04	0.04	0.04	0.04	0.05	0.04	0.04
ASD	KAAG1	0.0455	0.04	0.04	0.04	0.04	0.04	0.04	0.04	0.04	0.04	0.04	0.04	0.04	0.04	0.04	0.04	0.04	0.04	0.04	0.04	0.04	0.04	0.04	0.04	0.04	0.04	0.04	0.04	0.04	0.05	0.04	0.04
ASD	KNCN	0.0455	0.04	0.04	0.04	0.04	0.04	0.04	0.04	0.04	0.04	0.04	0.04	0.04	0.04	0.04	0.04	0.04	0.04	0.04	0.04	0.04	0.04	0.04	0.04	0.04	0.04	0.04	0.04	0.04	0.05	0.04	0.04
ASD	NAV1	0.0455	0.03	0.04	0.04	0.04	0.04	0.04	0.04	0.04	0.04	0.04	0.04	0.04	0.04	0.04	0.05	0.04	0.04	0.04	0.04	0.04	0.04	0.03	0.04	0.04	0.04	0.04	0.04	0.04	0.04	0.04	0.04
ASD	NFXL1	0.0455	0.03	0.04	0.04	0.04	0.04	0.04	0.04	0.04	0.04	0.04	0.03	0.04	0.04	0.04	0.05	0.04	0.04	0.04	0.04	0.04	0.04	0.03	0.04	0.04	0.04	0.04	0.05	0.04	0.04	0.04	0.04
ASD	NUBPL	0.0455	0.04	0.04	0.04	0.05	0.04	0.04	0.04	0.04	0.04	0.04	0.04	0.04	0.04	0.04	0.04	0.04	0.04	0.04	0.04	0.04	0.04	0.04	0.05	0.04	0.04	0.04	0.04	0.04	0.05	0.04	0.04
ASD	PHGR1	0.0455	0.04	0.04	0.04	0.04	0.04	0.04	0.04	0.04	0.04	0.04	0.04	0.04	0.04	0.04	0.04	0.04	0.04	0.04	0.04	0.04	0.04	0.04	0.04	0.04	0.04	0.04	0.04	0.04	0.05	0.04	0.04
ASD	SLIT2-IT1	0.0455	0.04	0.04	0.04	0.04	0.04	0.04	0.04	0.04	0.04	0.04	0.04	0.04	0.04	0.04	0.04	0.04	0.04	0.04	0.04	0.04	0.04	0.04	0.04	0.04	0.04	0.04	0.04	0.04	0.05	0.04	0.04
ASD	TIAF1	0.0455	0.04	0.04	0.04	0.04	0.04	0.04	0.04	0.04	0.04	0.04	0.04	0.04	0.04	0.04	0.04	0.04	0.04	0.04	0.04	0.04	0.04	0.04	0.04	0.04	0.04	0.04	0.04	0.04	0.05	0.04	0.04
ASD	TMEM133	0.0455	0.04	0.04	0.04	0.04	0.04	0.04	0.04	0.04	0.04	0.04	0.04	0.04	0.04	0.04	0.04	0.04	0.04	0.04	0.04	0.04	0.04	0.04	0.04	0.04	0.04	0.04	0.04	0.04	0.05	0.04	0.04
ASD	TMSB10	0.0455	0.04	0.04	0.04	0.04	0.04	0.04	0.04	0.04	0.04	0.04	0.04	0.04	0.04	0.04	0.04	0.04	0.04	0.04	0.04	0.04	0.04	0.04	0.04	0.04	0.04	0.04	0.04	0.04	0.05	0.04	0.04
ASD	ACTN1-AS1	0.0454	0.04	0.04	0.04	0.04	0.04	0.04	0.04	0.04	0.04	0.04	0.04	0.04	0.04	0.04	0.04	0.04	0.04	0.04	0.04	0.04	0.04	0.04	0.04	0.04	0.04	0.04	0.04	0.04	0.05	0.04	0.04
ASD	ALDH1L1-AS1	0.0454	0.04	0.04	0.04	0.04	0.04	0.04	0.04	0.04	0.04	0.04	0.04	0.04	0.04	0.04	0.04	0.04	0.04	0.04	0.04	0.04	0.04	0.04	0.04	0.04	0.04	0.04	0.04	0.04	0.05	0.04	0.04
ASD	AP1B1P1	0.0454	0.04	0.04	0.04	0.04	0.04	0.04	0.04	0.04	0.04	0.04	0.04	0.04	0.04	0.04	0.04	0.04	0.04	0.04	0.04	0.04	0.04	0.04	0.04	0.04	0.04	0.04	0.04	0.04	0.05	0.04	0.04
ASD	AQP7P1	0.0454	0.04	0.04	0.04	0.04	0.04	0.04	0.04	0.04	0.04	0.04	0.04	0.04	0.04	0.04	0.04	0.04	0.04	0.04	0.04	0.04	0.04	0.04	0.04	0.04	0.04	0.04	0.04	0.04	0.05	0.04	0.04
ASD	ARHGEF26-AS1	0.0454	0.04	0.04	0.04	0.04	0.04	0.04	0.04	0.04	0.04	0.04	0.04	0.04	0.04	0.04	0.04	0.04	0.04	0.04	0.04	0.04	0.04	0.04	0.04	0.04	0.04	0.04	0.04	0.04	0.05	0.04	0.04
ASD	BVES-AS1	0.0454	0.04	0.04	0.04	0.04	0.04	0.04	0.04	0.04	0.04	0.04	0.04	0.04	0.04	0.04	0.04	0.04	0.04	0.04	0.04	0.04	0.04	0.04	0.04	0.04	0.04	0.04	0.04	0.04	0.05	0.04	0.04
ASD	C21orf54	0.0454	0.04	0.04	0.04	0.04	0.04	0.04	0.04	0.04	0.04	0.04	0.04	0.04	0.04	0.04	0.04	0.04	0.04	0.04	0.04	0.04	0.04	0.04	0.04	0.04	0.04	0.04	0.04	0.04	0.05	0.04	0.04
ASD	C21orf91-OT1	0.0454	0.04	0.04	0.04	0.04	0.04	0.04	0.04	0.04	0.04	0.04	0.04	0.04	0.04	0.04	0.04	0.04	0.04	0.04	0.04	0.04	0.04	0.04	0.04	0.04	0.04	0.04	0.04	0.04	0.05	0.04	0.04
ASD	C5orf56	0.0454	0.04	0.04	0.04	0.04	0.04	0.04	0.04	0.04	0.04	0.04	0.04	0.04	0.04	0.04	0.04	0.04	0.04	0.04	0.04	0.04	0.04	0.04	0.04	0.04	0.04	0.04	0.04	0.04	0.05	0.04	0.04
ASD	C6orf123	0.0454	0.04	0.04	0.04	0.04	0.04	0.04	0.04	0.04	0.04	0.04	0.04	0.04	0.04	0.04	0.04	0.04	0.04	0.04	0.04	0.04	0.04	0.04	0.04	0.04	0.04	0.04	0.04	0.04	0.05	0.04	0.04
ASD	CACNA1C-AS1	0.0454	0.04	0.04	0.04	0.04	0.04	0.04	0.04	0.04	0.04	0.04	0.04	0.04	0.04	0.04	0.04	0.04	0.04	0.04	0.04	0.04	0.04	0.04	0.04	0.04	0.04	0.04	0.04	0.04	0.05	0.04	0.04
ASD	CACNA1C-AS4	0.0454	0.04	0.04	0.04	0.04	0.04	0.04	0.04	0.04	0.04	0.04	0.04	0.04	0.04	0.04	0.04	0.04	0.04	0.04	0.04	0.04	0.04	0.04	0.04	0.04	0.04	0.04	0.04	0.04	0.05	0.04	0.04
ASD	CACTIN-AS1	0.0454	0.04	0.04	0.04	0.04	0.04	0.04	0.04	0.04	0.04	0.04	0.04	0.04	0.04	0.04	0.04	0.04	0.04	0.04	0.04	0.04	0.04	0.04	0.04	0.04	0.04	0.04	0.04	0.04	0.05	0.04	0.04
ASD	CATSPER2P1	0.0454	0.04	0.04	0.04	0.04	0.04	0.04	0.04	0.04	0.04	0.04	0.04	0.04	0.04	0.04	0.04	0.04	0.04	0.04	0.04	0.04	0.04	0.04	0.04	0.04	0.04	0.04	0.04	0.04	0.05	0.04	0.04
ASD	CCDC13-AS1	0.0454	0.04	0.04	0.04	0.04	0.04	0.04	0.04	0.04	0.04	0.04	0.04	0.04	0.04	0.04	0.04	0.04	0.04	0.04	0.04	0.04	0.04	0.04	0.04	0.04	0.04	0.04	0.04	0.04	0.05	0.04	0.04
ASD	CCDC162P	0.0454	0.04	0.04	0.04	0.04	0.04	0.04	0.04	0.04	0.04	0.04	0.04	0.04	0.04	0.04	0.04	0.04	0.04	0.04	0.04	0.04	0.04	0.04	0.04	0.04	0.04	0.04	0.04	0.04	0.05	0.04	0.04
ASD	CECR7	0.0454	0.04	0.04	0.04	0.04	0.04	0.04	0.04	0.04	0.04	0.04	0.04	0.04	0.04	0.04	0.04	0.04	0.04	0.04	0.04	0.04	0.04	0.04	0.04	0.04	0.04	0.04	0.04	0.04	0.05	0.04	0.04
ASD	CERS6-AS1	0.0454	0.04	0.04	0.04	0.04	0.04	0.04	0.04	0.04	0.04	0.04	0.04	0.04	0.04	0.04	0.04	0.04	0.04	0.04	0.04	0.04	0.04	0.04	0.04	0.04	0.04	0.04	0.04	0.04	0.05	0.04	0.04
ASD	CFL1P1	0.0454	0.04	0.04	0.04	0.04	0.04	0.04	0.04	0.04	0.04	0.04	0.04	0.04	0.04	0.04	0.04	0.04	0.04	0.04	0.04	0.04	0.04	0.04	0.04	0.04	0.04	0.04	0.04	0.04	0.05	0.04	0.04
ASD	CITED4	0.0454	0.04	0.04	0.04	0.04	0.04	0.04	0.04	0.04	0.04	0.04	0.04	0.04	0.04	0.04	0.04	0.04	0.04	0.04	0.04	0.04	0.04	0.04	0.04	0.04	0.04	0.04	0.04	0.04	0.05	0.04	0.04
ASD	CLDN10-AS1	0.0454	0.04	0.04	0.04	0.04	0.04	0.04	0.04	0.04	0.04	0.04	0.04	0.04	0.04	0.04	0.04	0.04	0.04	0.04	0.04	0.04	0.04	0.04	0.04	0.04	0.04	0.04	0.04	0.04	0.05	0.04	0.04
ASD	CPB2-AS1	0.0454	0.04	0.04	0.04	0.04	0.04	0.04	0.04	0.04	0.04	0.04	0.04	0.04	0.04	0.04	0.04	0.04	0.04	0.04	0.04	0.04	0.04	0.04	0.04	0.04	0.04	0.04	0.04	0.04	0.05	0.04	0.04
ASD	CSNK1A1P1	0.0454	0.04	0.04	0.04	0.04	0.04	0.04	0.04	0.04	0.04	0.04	0.04	0.04	0.04	0.04	0.04	0.04	0.04	0.04	0.04	0.04	0.04	0.04	0.04	0.04	0.04	0.04	0.04	0.04	0.05	0.04	0.04
ASD	CST13P	0.0454	0.04	0.04	0.04	0.04	0.04	0.04	0.04	0.04	0.04	0.04	0.04	0.04	0.04	0.04	0.04	0.04	0.04	0.04	0.04	0.04	0.04	0.04	0.04	0.04	0.04	0.04	0.04	0.04	0.05	0.04	0.04
ASD	CT49	0.0454	0.04	0.04	0.04	0.04	0.04	0.04	0.04	0.04	0.04	0.04	0.04	0.04	0.04	0.04	0.04	0.04	0.04	0.04	0.04	0.04	0.04	0.04	0.04	0.04	0.04	0.04	0.04	0.04	0.05	0.04	0.04
ASD	CTSL1P2	0.0454	0.04	0.04	0.04	0.04	0.04	0.04	0.04	0.04	0.04	0.04	0.04	0.04	0.04	0.04	0.04	0.04	0.04	0.04	0.04	0.04	0.04	0.04	0.04	0.04	0.04	0.04	0.04	0.04	0.05	0.04	0.04
ASD	DACT3-AS1	0.0454	0.04	0.04	0.04	0.04	0.04	0.04	0.04	0.04	0.04	0.04	0.04	0.04	0.04	0.04	0.04	0.04	0.04	0.04	0.04	0.04	0.04	0.04	0.04	0.04	0.04	0.04	0.04	0.04	0.05	0.04	0.04
ASD	DCTN1-AS1	0.0454	0.04	0.04	0.04	0.04	0.04	0.04	0.04	0.04	0.04	0.04	0.04	0.04	0.04	0.04	0.04	0.04	0.04	0.04	0.04	0.04	0.04	0.04	0.04	0.04	0.04	0.04	0.04	0.04	0.05	0.04	0.04
ASD	DEFB124	0.0454	0.04	0.04	0.04	0.04	0.04	0.04	0.04	0.04	0.04	0.04	0.04	0.04	0.04	0.04	0.04	0.04	0.04	0.04	0.04	0.04	0.04	0.04	0.04	0.04	0.04	0.04	0.04	0.04	0.05	0.04	0.04
ASD	DIP2A-IT1	0.0454	0.04	0.04	0.04	0.04	0.04	0.04	0.04	0.04	0.04	0.04	0.04	0.04	0.04	0.04	0.04	0.04	0.04	0.04	0.04	0.04	0.04	0.04	0.04	0.04	0.04	0.04	0.04	0.04	0.05	0.04	0.04
ASD	DIS3	0.0454	0.03	0.04	0.04	0.04	0.04	0.04	0.04	0.04	0.04	0.04	0.03	0.04	0.04	0.04	0.05	0.04	0.04	0.04	0.04	0.04	0.04	0.03	0.04	0.04	0.04	0.04	0.05	0.04	0.04	0.04	0.04
ASD	DNAJC9-AS1	0.0454	0.04	0.04	0.04	0.04	0.04	0.04	0.04	0.04	0.04	0.04	0.04	0.04	0.04	0.04	0.04	0.04	0.04	0.04	0.04	0.04	0.04	0.04	0.04	0.04	0.04	0.04	0.04	0.04	0.05	0.04	0.04
ASD	DSCAM-IT1	0.0454	0.04	0.04	0.04	0.04	0.04	0.04	0.04	0.04	0.04	0.04	0.04	0.04	0.04	0.04	0.04	0.04	0.04	0.04	0.04	0.04	0.04	0.04	0.04	0.04	0.04	0.04	0.04	0.04	0.05	0.04	0.04
ASD	EEF1DP3	0.0454	0.04	0.04	0.04	0.04	0.04	0.04	0.04	0.04	0.04	0.04	0.04	0.04	0.04	0.04	0.04	0.04	0.04	0.04	0.04	0.04	0.04	0.04	0.04	0.04	0.04	0.04	0.04	0.04	0.05	0.04	0.04
ASD	EGFLAM-AS4	0.0454	0.04	0.04	0.04	0.04	0.04	0.04	0.04	0.04	0.04	0.04	0.04	0.04	0.04	0.04	0.04	0.04	0.04	0.04	0.04	0.04	0.04	0.04	0.04	0.04	0.04	0.04	0.04	0.04	0.05	0.04	0.04
ASD	EMCN-IT3	0.0454	0.04	0.04	0.04	0.04	0.04	0.04	0.04	0.04	0.04	0.04	0.04	0.04	0.04	0.04	0.04	0.04	0.04	0.04	0.04	0.04	0.04	0.04	0.04	0.04	0.04	0.04	0.04	0.04	0.05	0.04	0.04
ASD	EMX2OS	0.0454	0.04	0.04	0.04	0.04	0.04	0.04	0.04	0.04	0.04	0.04	0.04	0.04	0.04	0.04	0.04	0.04	0.04	0.04	0.04	0.04	0.04	0.04	0.04	0.04	0.04	0.04	0.04	0.04	0.05	0.04	0.04
ASD	ENTPD3-AS1	0.0454	0.04	0.04	0.04	0.04	0.04	0.04	0.04	0.04	0.04	0.04	0.04	0.04	0.04	0.04	0.04	0.04	0.04	0.04	0.04	0.04	0.04	0.04	0.04	0.04	0.04	0.04	0.04	0.04	0.05	0.04	0.04
ASD	ERICH1-AS1	0.0454	0.04	0.04	0.04	0.04	0.04	0.04	0.04	0.04	0.04	0.04	0.04	0.04	0.04	0.04	0.04	0.04	0.04	0.04	0.04	0.04	0.04	0.04	0.04	0.04	0.04	0.04	0.04	0.04	0.05	0.04	0.04
ASD	ESRG	0.0454	0.04	0.04	0.04	0.04	0.04	0.04	0.04	0.04	0.04	0.04	0.04	0.04	0.04	0.04	0.04	0.04	0.04	0.04	0.04	0.04	0.04	0.04	0.04	0.04	0.04	0.04	0.04	0.04	0.05	0.04	0.04
ASD	FAHD2CP	0.0454	0.04	0.04	0.04	0.04	0.04	0.04	0.04	0.04	0.04	0.04	0.04	0.04	0.04	0.04	0.04	0.04	0.04	0.04	0.04	0.04	0.04	0.04	0.04	0.04	0.04	0.04	0.04	0.04	0.05	0.04	0.04
ASD	FAM205B	0.0454	0.04	0.04	0.04	0.04	0.04	0.04	0.04	0.04	0.04	0.04	0.04	0.04	0.04	0.04	0.04	0.04	0.04	0.04	0.04	0.04	0.04	0.04	0.04	0.04	0.04	0.04	0.04	0.04	0.05	0.04	0.04
ASD	FAM222A-AS1	0.0454	0.04	0.04	0.04	0.04	0.04	0.04	0.04	0.04	0.04	0.04	0.04	0.04	0.04	0.04	0.04	0.04	0.04	0.04	0.04	0.04	0.04	0.04	0.04	0.04	0.04	0.04	0.04	0.04	0.05	0.04	0.04
ASD	FAM86C2P	0.0454	0.04	0.04	0.04	0.04	0.04	0.04	0.04	0.04	0.04	0.04	0.04	0.04	0.04	0.04	0.04	0.04	0.04	0.04	0.04	0.04	0.04	0.04	0.04	0.04	0.04	0.04	0.04	0.04	0.05	0.04	0.04
ASD	FAM90A25P	0.0454	0.04	0.04	0.04	0.04	0.04	0.04	0.04	0.04	0.04	0.04	0.04	0.04	0.04	0.04	0.04	0.04	0.04	0.04	0.04	0.04	0.04	0.04	0.04	0.04	0.04	0.04	0.04	0.04	0.05	0.04	0.04
ASD	FGF14-IT1	0.0454	0.04	0.04	0.04	0.04	0.04	0.04	0.04	0.04	0.04	0.04	0.04	0.04	0.04	0.04	0.04	0.04	0.04	0.04	0.04	0.04	0.04	0.04	0.04	0.04	0.04	0.04	0.04	0.04	0.05	0.04	0.04
ASD	GCSAML-AS1	0.0454	0.04	0.04	0.04	0.04	0.04	0.04	0.04	0.04	0.04	0.04	0.04	0.04	0.04	0.04	0.04	0.04	0.04	0.04	0.04	0.04	0.04	0.04	0.04	0.04	0.04	0.04	0.04	0.04	0.05	0.04	0.04
ASD	GLYCAM1	0.0454	0.04	0.04	0.04	0.04	0.04	0.04	0.04	0.04	0.04	0.04	0.04	0.04	0.04	0.04	0.04	0.04	0.04	0.04	0.04	0.04	0.04	0.04	0.04	0.04	0.04	0.04	0.04	0.04	0.05	0.04	0.04
ASD	GNG11	0.0454	0.04	0.04	0.04	0.04	0.04	0.04	0.04	0.04	0.04	0.04	0.04	0.04	0.04	0.04	0.04	0.04	0.04	0.04	0.04	0.04	0.04	0.04	0.04	0.04	0.04	0.04	0.04	0.04	0.05	0.04	0.04
ASD	GPX2	0.0454	0.04	0.04	0.04	0.04	0.04	0.04	0.04	0.04	0.04	0.04	0.04	0.04	0.04	0.04	0.04	0.04	0.04	0.04	0.04	0.04	0.04	0.04	0.04	0.04	0.04	0.04	0.04	0.04	0.05	0.04	0.04
ASD	GUSBP10	0.0454	0.04	0.04	0.04	0.04	0.04	0.04	0.04	0.04	0.04	0.04	0.04	0.04	0.04	0.04	0.04	0.04	0.04	0.04	0.04	0.04	0.04	0.04	0.04	0.04	0.04	0.04	0.04	0.04	0.05	0.04	0.04
ASD	HAS2-AS1	0.0454	0.04	0.04	0.04	0.04	0.04	0.04	0.04	0.04	0.04	0.04	0.04	0.04	0.04	0.04	0.04	0.04	0.04	0.04	0.04	0.04	0.04	0.04	0.04	0.04	0.04	0.04	0.04	0.04	0.05	0.04	0.04
ASD	HCG22	0.0454	0.04	0.04	0.04	0.04	0.04	0.04	0.04	0.04	0.04	0.04	0.04	0.04	0.04	0.04	0.04	0.04	0.04	0.04	0.04	0.04	0.04	0.04	0.04	0.04	0.04	0.04	0.04	0.04	0.05	0.04	0.04
ASD	IGSF11-AS1	0.0454	0.04	0.04	0.04	0.04	0.04	0.04	0.04	0.04	0.04	0.04	0.04	0.04	0.04	0.04	0.04	0.04	0.04	0.04	0.04	0.04	0.04	0.04	0.04	0.04	0.04	0.04	0.04	0.04	0.05	0.04	0.04
ASD	JAZF1-AS1	0.0454	0.04	0.04	0.04	0.04	0.04	0.04	0.04	0.04	0.04	0.04	0.04	0.04	0.04	0.04	0.04	0.04	0.04	0.04	0.04	0.04	0.04	0.04	0.04	0.04	0.04	0.04	0.04	0.04	0.05	0.04	0.04
ASD	KCNAB1-AS2	0.0454	0.04	0.04	0.04	0.04	0.04	0.04	0.04	0.04	0.04	0.04	0.04	0.04	0.04	0.04	0.04	0.04	0.04	0.04	0.04	0.04	0.04	0.04	0.04	0.04	0.04	0.04	0.04	0.04	0.05	0.04	0.04
ASD	LARS2-AS1	0.0454	0.04	0.04	0.04	0.04	0.04	0.04	0.04	0.04	0.04	0.04	0.04	0.04	0.04	0.04	0.04	0.04	0.04	0.04	0.04	0.04	0.04	0.04	0.04	0.04	0.04	0.04	0.04	0.04	0.05	0.04	0.04
ASD	LCE1A	0.0454	0.04	0.04	0.04	0.04	0.04	0.04	0.04	0.04	0.04	0.04	0.04	0.04	0.04	0.04	0.04	0.04	0.04	0.04	0.04	0.04	0.04	0.04	0.04	0.04	0.04	0.04	0.04	0.04	0.05	0.04	0.04
ASD	LCE1B	0.0454	0.04	0.04	0.04	0.04	0.04	0.04	0.04	0.04	0.04	0.04	0.04	0.04	0.04	0.04	0.04	0.04	0.04	0.04	0.04	0.04	0.04	0.04	0.04	0.04	0.04	0.04	0.04	0.04	0.05	0.04	0.04
ASD	LEMD1-AS1	0.0454	0.04	0.04	0.04	0.04	0.04	0.04	0.04	0.04	0.04	0.04	0.04	0.04	0.04	0.04	0.04	0.04	0.04	0.04	0.04	0.04	0.04	0.04	0.04	0.04	0.04	0.04	0.04	0.04	0.05	0.04	0.04
ASD	LHFPL3-AS2	0.0454	0.04	0.04	0.04	0.04	0.04	0.04	0.04	0.04	0.04	0.04	0.04	0.04	0.04	0.04	0.04	0.04	0.04	0.04	0.04	0.04	0.04	0.04	0.04	0.04	0.04	0.04	0.04	0.04	0.05	0.04	0.04
ASD	LINC-ROR	0.0454	0.04	0.04	0.04	0.04	0.04	0.04	0.04	0.04	0.04	0.04	0.04	0.04	0.04	0.04	0.04	0.04	0.04	0.04	0.04	0.04	0.04	0.04	0.04	0.04	0.04	0.04	0.04	0.04	0.05	0.04	0.04
ASD	LINC00028	0.0454	0.04	0.04	0.04	0.04	0.04	0.04	0.04	0.04	0.04	0.04	0.04	0.04	0.04	0.04	0.04	0.04	0.04	0.04	0.04	0.04	0.04	0.04	0.04	0.04	0.04	0.04	0.04	0.04	0.05	0.04	0.04
ASD	LINC00029	0.0454	0.04	0.04	0.04	0.04	0.04	0.04	0.04	0.04	0.04	0.04	0.04	0.04	0.04	0.04	0.04	0.04	0.04	0.04	0.04	0.04	0.04	0.04	0.04	0.04	0.04	0.04	0.04	0.04	0.05	0.04	0.04
ASD	LINC00035	0.0454	0.04	0.04	0.04	0.04	0.04	0.04	0.04	0.04	0.04	0.04	0.04	0.04	0.04	0.04	0.04	0.04	0.04	0.04	0.04	0.04	0.04	0.04	0.04	0.04	0.04	0.04	0.04	0.04	0.05	0.04	0.04
ASD	LINC00113	0.0454	0.04	0.04	0.04	0.04	0.04	0.04	0.04	0.04	0.04	0.04	0.04	0.04	0.04	0.04	0.04	0.04	0.04	0.04	0.04	0.04	0.04	0.04	0.04	0.04	0.04	0.04	0.04	0.04	0.05	0.04	0.04
ASD	LINC00173	0.0454	0.04	0.04	0.04	0.04	0.04	0.04	0.04	0.04	0.04	0.04	0.04	0.04	0.04	0.04	0.04	0.04	0.04	0.04	0.04	0.04	0.04	0.04	0.04	0.04	0.04	0.04	0.04	0.04	0.05	0.04	0.04
ASD	LINC00210	0.0454	0.04	0.04	0.04	0.04	0.04	0.04	0.04	0.04	0.04	0.04	0.04	0.04	0.04	0.04	0.04	0.04	0.04	0.04	0.04	0.04	0.04	0.04	0.04	0.04	0.04	0.04	0.04	0.04	0.05	0.04	0.04
ASD	LINC00239	0.0454	0.04	0.04	0.04	0.04	0.04	0.04	0.04	0.04	0.04	0.04	0.04	0.04	0.04	0.04	0.04	0.04	0.04	0.04	0.04	0.04	0.04	0.04	0.04	0.04	0.04	0.04	0.04	0.04	0.05	0.04	0.04
ASD	LINC00251	0.0454	0.04	0.04	0.04	0.04	0.04	0.04	0.04	0.04	0.04	0.04	0.04	0.04	0.04	0.04	0.04	0.04	0.04	0.04	0.04	0.04	0.04	0.04	0.04	0.04	0.04	0.04	0.04	0.04	0.05	0.04	0.04
ASD	LINC00261	0.0454	0.04	0.04	0.04	0.04	0.04	0.04	0.04	0.04	0.04	0.04	0.04	0.04	0.04	0.04	0.04	0.04	0.04	0.04	0.04	0.04	0.04	0.04	0.04	0.04	0.04	0.04	0.04	0.04	0.05	0.04	0.04
ASD	LINC00271	0.0454	0.04	0.04	0.04	0.04	0.04	0.04	0.04	0.04	0.04	0.04	0.04	0.04	0.04	0.04	0.04	0.04	0.04	0.04	0.04	0.04	0.04	0.04	0.04	0.04	0.04	0.04	0.04	0.04	0.05	0.04	0.04
ASD	LINC00272	0.0454	0.04	0.04	0.04	0.04	0.04	0.04	0.04	0.04	0.04	0.04	0.04	0.04	0.04	0.04	0.04	0.04	0.04	0.04	0.04	0.04	0.04	0.04	0.04	0.04	0.04	0.04	0.04	0.04	0.05	0.04	0.04
ASD	LINC00277	0.0454	0.04	0.04	0.04	0.04	0.04	0.04	0.04	0.04	0.04	0.04	0.04	0.04	0.04	0.04	0.04	0.04	0.04	0.04	0.04	0.04	0.04	0.04	0.04	0.04	0.04	0.04	0.04	0.04	0.05	0.04	0.04
ASD	LINC00305	0.0454	0.04	0.04	0.04	0.04	0.04	0.04	0.04	0.04	0.04	0.04	0.04	0.04	0.04	0.04	0.04	0.04	0.04	0.04	0.04	0.04	0.04	0.04	0.04	0.04	0.04	0.04	0.04	0.04	0.05	0.04	0.04
ASD	LINC00326	0.0454	0.04	0.04	0.04	0.04	0.04	0.04	0.04	0.04	0.04	0.04	0.04	0.04	0.04	0.04	0.04	0.04	0.04	0.04	0.04	0.04	0.04	0.04	0.04	0.04	0.04	0.04	0.04	0.04	0.05	0.04	0.04
ASD	LINC00332	0.0454	0.04	0.04	0.04	0.04	0.04	0.04	0.04	0.04	0.04	0.04	0.04	0.04	0.04	0.04	0.04	0.04	0.04	0.04	0.04	0.04	0.04	0.04	0.04	0.04	0.04	0.04	0.04	0.04	0.05	0.04	0.04
ASD	LINC00348	0.0454	0.04	0.04	0.04	0.04	0.04	0.04	0.04	0.04	0.04	0.04	0.04	0.04	0.04	0.04	0.04	0.04	0.04	0.04	0.04	0.04	0.04	0.04	0.04	0.04	0.04	0.04	0.04	0.04	0.05	0.04	0.04
ASD	LINC00351	0.0454	0.04	0.04	0.04	0.04	0.04	0.04	0.04	0.04	0.04	0.04	0.04	0.04	0.04	0.04	0.04	0.04	0.04	0.04	0.04	0.04	0.04	0.04	0.04	0.04	0.04	0.04	0.04	0.04	0.05	0.04	0.04
ASD	LINC00353	0.0454	0.04	0.04	0.04	0.04	0.04	0.04	0.04	0.04	0.04	0.04	0.04	0.04	0.04	0.04	0.04	0.04	0.04	0.04	0.04	0.04	0.04	0.04	0.04	0.04	0.04	0.04	0.04	0.04	0.05	0.04	0.04
ASD	LINC00366	0.0454	0.04	0.04	0.04	0.04	0.04	0.04	0.04	0.04	0.04	0.04	0.04	0.04	0.04	0.04	0.04	0.04	0.04	0.04	0.04	0.04	0.04	0.04	0.04	0.04	0.04	0.04	0.04	0.04	0.05	0.04	0.04
ASD	LINC00379	0.0454	0.04	0.04	0.04	0.04	0.04	0.04	0.04	0.04	0.04	0.04	0.04	0.04	0.04	0.04	0.04	0.04	0.04	0.04	0.04	0.04	0.04	0.04	0.04	0.04	0.04	0.04	0.04	0.04	0.05	0.04	0.04
ASD	LINC00442	0.0454	0.04	0.04	0.04	0.04	0.04	0.04	0.04	0.04	0.04	0.04	0.04	0.04	0.04	0.04	0.04	0.04	0.04	0.04	0.04	0.04	0.04	0.04	0.04	0.04	0.04	0.04	0.04	0.04	0.05	0.04	0.04
ASD	LINC00469	0.0454	0.04	0.04	0.04	0.04	0.04	0.04	0.04	0.04	0.04	0.04	0.04	0.04	0.04	0.04	0.04	0.04	0.04	0.04	0.04	0.04	0.04	0.04	0.04	0.04	0.04	0.04	0.04	0.04	0.05	0.04	0.04
ASD	LINC00472	0.0454	0.04	0.04	0.04	0.04	0.04	0.04	0.04	0.04	0.04	0.04	0.04	0.04	0.04	0.04	0.04	0.04	0.04	0.04	0.04	0.04	0.04	0.04	0.04	0.04	0.04	0.04	0.04	0.04	0.05	0.04	0.04
ASD	LINC00475	0.0454	0.04	0.04	0.04	0.04	0.04	0.04	0.04	0.04	0.04	0.04	0.04	0.04	0.04	0.04	0.04	0.04	0.04	0.04	0.04	0.04	0.04	0.04	0.04	0.04	0.04	0.04	0.04	0.04	0.05	0.04	0.04
ASD	LINC00477	0.0454	0.04	0.04	0.04	0.04	0.04	0.04	0.04	0.04	0.04	0.04	0.04	0.04	0.04	0.04	0.04	0.04	0.04	0.04	0.04	0.04	0.04	0.04	0.04	0.04	0.04	0.04	0.04	0.04	0.05	0.04	0.04
ASD	LINC00482	0.0454	0.04	0.04	0.04	0.04	0.04	0.04	0.04	0.04	0.04	0.04	0.04	0.04	0.04	0.04	0.04	0.04	0.04	0.04	0.04	0.04	0.04	0.04	0.04	0.04	0.04	0.04	0.04	0.04	0.05	0.04	0.04
ASD	LINC00483	0.0454	0.04	0.04	0.04	0.04	0.04	0.04	0.04	0.04	0.04	0.04	0.04	0.04	0.04	0.04	0.04	0.04	0.04	0.04	0.04	0.04	0.04	0.04	0.04	0.04	0.04	0.04	0.04	0.04	0.05	0.04	0.04
ASD	LINC00502	0.0454	0.04	0.04	0.04	0.04	0.04	0.04	0.04	0.04	0.04	0.04	0.04	0.04	0.04	0.04	0.04	0.04	0.04	0.04	0.04	0.04	0.04	0.04	0.04	0.04	0.04	0.04	0.04	0.04	0.05	0.04	0.04
ASD	LINC00520	0.0454	0.04	0.04	0.04	0.04	0.04	0.04	0.04	0.04	0.04	0.04	0.04	0.04	0.04	0.04	0.04	0.04	0.04	0.04	0.04	0.04	0.04	0.04	0.04	0.04	0.04	0.04	0.04	0.04	0.05	0.04	0.04
ASD	LINC00534	0.0454	0.04	0.04	0.04	0.04	0.04	0.04	0.04	0.04	0.04	0.04	0.04	0.04	0.04	0.04	0.04	0.04	0.04	0.04	0.04	0.04	0.04	0.04	0.04	0.04	0.04	0.04	0.04	0.04	0.05	0.04	0.04
ASD	LINC00578	0.0454	0.04	0.04	0.04	0.04	0.04	0.04	0.04	0.04	0.04	0.04	0.04	0.04	0.04	0.04	0.04	0.04	0.04	0.04	0.04	0.04	0.04	0.04	0.04	0.04	0.04	0.04	0.04	0.04	0.05	0.04	0.04
ASD	LINC00588	0.0454	0.04	0.04	0.04	0.04	0.04	0.04	0.04	0.04	0.04	0.04	0.04	0.04	0.04	0.04	0.04	0.04	0.04	0.04	0.04	0.04	0.04	0.04	0.04	0.04	0.04	0.04	0.04	0.04	0.05	0.04	0.04
ASD	LINC00589	0.0454	0.04	0.04	0.04	0.04	0.04	0.04	0.04	0.04	0.04	0.04	0.04	0.04	0.04	0.04	0.04	0.04	0.04	0.04	0.04	0.04	0.04	0.04	0.04	0.04	0.04	0.04	0.04	0.04	0.05	0.04	0.04
ASD	LINC00601	0.0454	0.04	0.04	0.04	0.04	0.04	0.04	0.04	0.04	0.04	0.04	0.04	0.04	0.04	0.04	0.04	0.04	0.04	0.04	0.04	0.04	0.04	0.04	0.04	0.04	0.04	0.04	0.04	0.04	0.05	0.04	0.04
ASD	LINC00623	0.0454	0.04	0.04	0.04	0.04	0.04	0.04	0.04	0.04	0.04	0.04	0.04	0.04	0.04	0.04	0.04	0.04	0.04	0.04	0.04	0.04	0.04	0.04	0.04	0.04	0.04	0.04	0.04	0.04	0.05	0.04	0.04
ASD	LINC00624	0.0454	0.04	0.04	0.04	0.04	0.04	0.04	0.04	0.04	0.04	0.04	0.04	0.04	0.04	0.04	0.04	0.04	0.04	0.04	0.04	0.04	0.04	0.04	0.04	0.04	0.04	0.04	0.04	0.04	0.05	0.04	0.04
ASD	LINC00642	0.0454	0.04	0.04	0.04	0.04	0.04	0.04	0.04	0.04	0.04	0.04	0.04	0.04	0.04	0.04	0.04	0.04	0.04	0.04	0.04	0.04	0.04	0.04	0.04	0.04	0.04	0.04	0.04	0.04	0.05	0.04	0.04
ASD	LINC00643	0.0454	0.04	0.04	0.04	0.04	0.04	0.04	0.04	0.04	0.04	0.04	0.04	0.04	0.04	0.04	0.04	0.04	0.04	0.04	0.04	0.04	0.04	0.04	0.04	0.04	0.04	0.04	0.04	0.04	0.05	0.04	0.04
ASD	LINC00656	0.0454	0.04	0.04	0.04	0.04	0.04	0.04	0.04	0.04	0.04	0.04	0.04	0.04	0.04	0.04	0.04	0.04	0.04	0.04	0.04	0.04	0.04	0.04	0.04	0.04	0.04	0.04	0.04	0.04	0.05	0.04	0.04
ASD	LINC00669	0.0454	0.04	0.04	0.04	0.04	0.04	0.04	0.04	0.04	0.04	0.04	0.04	0.04	0.04	0.04	0.04	0.04	0.04	0.04	0.04	0.04	0.04	0.04	0.04	0.04	0.04	0.04	0.04	0.04	0.05	0.04	0.04
ASD	LINC00670	0.0454	0.04	0.04	0.04	0.04	0.04	0.04	0.04	0.04	0.04	0.04	0.04	0.04	0.04	0.04	0.04	0.04	0.04	0.04	0.04	0.04	0.04	0.04	0.04	0.04	0.04	0.04	0.04	0.04	0.05	0.04	0.04
ASD	LINC00673	0.0454	0.04	0.04	0.04	0.04	0.04	0.04	0.04	0.04	0.04	0.04	0.04	0.04	0.04	0.04	0.04	0.04	0.04	0.04	0.04	0.04	0.04	0.04	0.04	0.04	0.04	0.04	0.04	0.04	0.05	0.04	0.04
ASD	LINC00678	0.0454	0.04	0.04	0.04	0.04	0.04	0.04	0.04	0.04	0.04	0.04	0.04	0.04	0.04	0.04	0.04	0.04	0.04	0.04	0.04	0.04	0.04	0.04	0.04	0.04	0.04	0.04	0.04	0.04	0.05	0.04	0.04
ASD	LINC00704	0.0454	0.04	0.04	0.04	0.04	0.04	0.04	0.04	0.04	0.04	0.04	0.04	0.04	0.04	0.04	0.04	0.04	0.04	0.04	0.04	0.04	0.04	0.04	0.04	0.04	0.04	0.04	0.04	0.04	0.05	0.04	0.04
ASD	LINC00861	0.0454	0.04	0.04	0.04	0.04	0.04	0.04	0.04	0.04	0.04	0.04	0.04	0.04	0.04	0.04	0.04	0.04	0.04	0.04	0.04	0.04	0.04	0.04	0.04	0.04	0.04	0.04	0.04	0.04	0.05	0.04	0.04
ASD	LINC00865	0.0454	0.04	0.04	0.04	0.04	0.04	0.04	0.04	0.04	0.04	0.04	0.04	0.04	0.04	0.04	0.04	0.04	0.04	0.04	0.04	0.04	0.04	0.04	0.04	0.04	0.04	0.04	0.04	0.04	0.05	0.04	0.04
ASD	LMCD1-AS1	0.0454	0.04	0.04	0.04	0.04	0.04	0.04	0.04	0.04	0.04	0.04	0.04	0.04	0.04	0.04	0.04	0.04	0.04	0.04	0.04	0.04	0.04	0.04	0.04	0.04	0.04	0.04	0.04	0.04	0.05	0.04	0.04
ASD	LNX1-AS1	0.0454	0.04	0.04	0.04	0.04	0.04	0.04	0.04	0.04	0.04	0.04	0.04	0.04	0.04	0.04	0.04	0.04	0.04	0.04	0.04	0.04	0.04	0.04	0.04	0.04	0.04	0.04	0.04	0.04	0.05	0.04	0.04
ASD	LOC100505495	0.0454	0.04	0.04	0.04	0.04	0.04	0.04	0.04	0.04	0.04	0.04	0.04	0.04	0.04	0.04	0.04	0.04	0.04	0.04	0.04	0.04	0.04	0.04	0.04	0.04	0.04	0.04	0.04	0.04	0.05	0.04	0.04
ASD	LOC284998	0.0454	0.04	0.04	0.04	0.04	0.04	0.04	0.04	0.04	0.04	0.04	0.04	0.04	0.04	0.04	0.04	0.04	0.04	0.04	0.04	0.04	0.04	0.04	0.04	0.04	0.04	0.04	0.04	0.04	0.05	0.04	0.04
ASD	LOC643714	0.0454	0.04	0.04	0.04	0.04	0.04	0.04	0.04	0.04	0.04	0.04	0.04	0.04	0.04	0.04	0.04	0.04	0.04	0.04	0.04	0.04	0.04	0.04	0.04	0.04	0.04	0.04	0.04	0.04	0.05	0.04	0.04
ASD	LRRC3-AS1	0.0454	0.04	0.04	0.04	0.04	0.04	0.04	0.04	0.04	0.04	0.04	0.04	0.04	0.04	0.04	0.04	0.04	0.04	0.04	0.04	0.04	0.04	0.04	0.04	0.04	0.04	0.04	0.04	0.04	0.05	0.04	0.04
ASD	M1	0.0454	0.04	0.04	0.04	0.04	0.04	0.04	0.04	0.04	0.04	0.04	0.04	0.04	0.04	0.04	0.04	0.04	0.04	0.04	0.04	0.04	0.04	0.04	0.04	0.04	0.04	0.04	0.04	0.04	0.05	0.04	0.04
ASD	MACC1-AS1	0.0454	0.04	0.04	0.04	0.04	0.04	0.04	0.04	0.04	0.04	0.04	0.04	0.04	0.04	0.04	0.04	0.04	0.04	0.04	0.04	0.04	0.04	0.04	0.04	0.04	0.04	0.04	0.04	0.04	0.05	0.04	0.04
ASD	MATN1-AS1	0.0454	0.04	0.04	0.04	0.04	0.04	0.04	0.04	0.04	0.04	0.04	0.04	0.04	0.04	0.04	0.04	0.04	0.04	0.04	0.04	0.04	0.04	0.04	0.04	0.04	0.04	0.04	0.04	0.04	0.05	0.04	0.04
ASD	MEG8	0.0454	0.04	0.04	0.04	0.04	0.04	0.04	0.04	0.04	0.04	0.04	0.04	0.04	0.04	0.04	0.04	0.04	0.04	0.04	0.04	0.04	0.04	0.04	0.04	0.04	0.04	0.04	0.04	0.04	0.05	0.04	0.04
ASD	MEIS1-AS3	0.0454	0.04	0.04	0.04	0.04	0.04	0.04	0.04	0.04	0.04	0.04	0.04	0.04	0.04	0.04	0.04	0.04	0.04	0.04	0.04	0.04	0.04	0.04	0.04	0.04	0.04	0.04	0.04	0.04	0.05	0.04	0.04
ASD	METTL21EP	0.0454	0.04	0.04	0.04	0.04	0.04	0.04	0.04	0.04	0.04	0.04	0.04	0.04	0.04	0.04	0.04	0.04	0.04	0.04	0.04	0.04	0.04	0.04	0.04	0.04	0.04	0.04	0.04	0.04	0.05	0.04	0.04
ASD	MFI2-AS1	0.0454	0.04	0.04	0.04	0.04	0.04	0.04	0.04	0.04	0.04	0.04	0.04	0.04	0.04	0.04	0.04	0.04	0.04	0.04	0.04	0.04	0.04	0.04	0.04	0.04	0.04	0.04	0.04	0.04	0.05	0.04	0.04
ASD	MIR100HG	0.0454	0.04	0.04	0.04	0.04	0.04	0.04	0.04	0.04	0.04	0.04	0.04	0.04	0.04	0.04	0.04	0.04	0.04	0.04	0.04	0.04	0.04	0.04	0.04	0.04	0.04	0.04	0.04	0.04	0.05	0.04	0.04
ASD	MIR31HG	0.0454	0.04	0.04	0.04	0.04	0.04	0.04	0.04	0.04	0.04	0.04	0.04	0.04	0.04	0.04	0.04	0.04	0.04	0.04	0.04	0.04	0.04	0.04	0.04	0.04	0.04	0.04	0.04	0.04	0.05	0.04	0.04
ASD	MLIP-IT1	0.0454	0.04	0.04	0.04	0.04	0.04	0.04	0.04	0.04	0.04	0.04	0.04	0.04	0.04	0.04	0.04	0.04	0.04	0.04	0.04	0.04	0.04	0.04	0.04	0.04	0.04	0.04	0.04	0.04	0.05	0.04	0.04
ASD	MLLT11	0.0454	0.04	0.04	0.04	0.04	0.04	0.04	0.04	0.04	0.04	0.04	0.04	0.04	0.04	0.04	0.04	0.04	0.04	0.04	0.04	0.04	0.04	0.04	0.04	0.04	0.04	0.04	0.04	0.04	0.05	0.04	0.04
ASD	MRPL23-AS1	0.0454	0.04	0.04	0.04	0.04	0.04	0.04	0.04	0.04	0.04	0.04	0.04	0.04	0.04	0.04	0.04	0.04	0.04	0.04	0.04	0.04	0.04	0.04	0.04	0.04	0.04	0.04	0.04	0.04	0.05	0.04	0.04
ASD	MTOR-AS1	0.0454	0.04	0.04	0.04	0.04	0.04	0.04	0.04	0.04	0.04	0.04	0.04	0.04	0.04	0.04	0.04	0.04	0.04	0.04	0.04	0.04	0.04	0.04	0.04	0.04	0.04	0.04	0.04	0.04	0.05	0.04	0.04
ASD	MTRNR2L1	0.0454	0.04	0.04	0.04	0.04	0.04	0.04	0.04	0.04	0.04	0.04	0.04	0.04	0.04	0.04	0.04	0.04	0.04	0.04	0.04	0.04	0.04	0.04	0.04	0.04	0.04	0.04	0.04	0.04	0.05	0.04	0.04
ASD	MTRNR2L3	0.0454	0.04	0.04	0.04	0.04	0.04	0.04	0.04	0.04	0.04	0.04	0.04	0.04	0.04	0.04	0.04	0.04	0.04	0.04	0.04	0.04	0.04	0.04	0.04	0.04	0.04	0.04	0.04	0.04	0.05	0.04	0.04
ASD	MTRNR2L8	0.0454	0.04	0.04	0.04	0.04	0.04	0.04	0.04	0.04	0.04	0.04	0.04	0.04	0.04	0.04	0.04	0.04	0.04	0.04	0.04	0.04	0.04	0.04	0.04	0.04	0.04	0.04	0.04	0.04	0.05	0.04	0.04
ASD	MYCBP2-AS1	0.0454	0.04	0.04	0.04	0.04	0.04	0.04	0.04	0.04	0.04	0.04	0.04	0.04	0.04	0.04	0.04	0.04	0.04	0.04	0.04	0.04	0.04	0.04	0.04	0.04	0.04	0.04	0.04	0.04	0.05	0.04	0.04
ASD	NAALADL2-AS3	0.0454	0.04	0.04	0.04	0.04	0.04	0.04	0.04	0.04	0.04	0.04	0.04	0.04	0.04	0.04	0.04	0.04	0.04	0.04	0.04	0.04	0.04	0.04	0.04	0.04	0.04	0.04	0.04	0.04	0.05	0.04	0.04
ASD	NAPA-AS1	0.0454	0.04	0.04	0.04	0.04	0.04	0.04	0.04	0.04	0.04	0.04	0.04	0.04	0.04	0.04	0.04	0.04	0.04	0.04	0.04	0.04	0.04	0.04	0.04	0.04	0.04	0.04	0.04	0.04	0.05	0.04	0.04
ASD	NAV2-AS4	0.0454	0.04	0.04	0.04	0.04	0.04	0.04	0.04	0.04	0.04	0.04	0.04	0.04	0.04	0.04	0.04	0.04	0.04	0.04	0.04	0.04	0.04	0.04	0.04	0.04	0.04	0.04	0.04	0.04	0.05	0.04	0.04
ASD	NBLA00301	0.0454	0.04	0.04	0.04	0.04	0.04	0.04	0.04	0.04	0.04	0.04	0.04	0.04	0.04	0.04	0.04	0.04	0.04	0.04	0.04	0.04	0.04	0.04	0.04	0.04	0.04	0.04	0.04	0.04	0.05	0.04	0.04
ASD	NEURL3	0.0454	0.04	0.04	0.04	0.04	0.04	0.04	0.04	0.04	0.04	0.04	0.04	0.04	0.04	0.04	0.04	0.04	0.04	0.04	0.04	0.04	0.04	0.04	0.04	0.04	0.04	0.04	0.04	0.04	0.05	0.04	0.04
ASD	NOP14-AS1	0.0454	0.04	0.04	0.04	0.04	0.04	0.04	0.04	0.04	0.04	0.04	0.04	0.04	0.04	0.04	0.04	0.04	0.04	0.04	0.04	0.04	0.04	0.04	0.04	0.04	0.04	0.04	0.04	0.04	0.05	0.04	0.04
ASD	NPPA-AS1	0.0454	0.04	0.04	0.04	0.04	0.04	0.04	0.04	0.04	0.04	0.04	0.04	0.04	0.04	0.04	0.04	0.04	0.04	0.04	0.04	0.04	0.04	0.04	0.04	0.04	0.04	0.04	0.04	0.04	0.05	0.04	0.04
ASD	NRADDP	0.0454	0.04	0.04	0.04	0.04	0.04	0.04	0.04	0.04	0.04	0.04	0.04	0.04	0.04	0.04	0.04	0.04	0.04	0.04	0.04	0.04	0.04	0.04	0.04	0.04	0.04	0.04	0.04	0.04	0.05	0.04	0.04
ASD	NREP-AS1	0.0454	0.04	0.04	0.04	0.04	0.04	0.04	0.04	0.04	0.04	0.04	0.04	0.04	0.04	0.04	0.04	0.04	0.04	0.04	0.04	0.04	0.04	0.04	0.04	0.04	0.04	0.04	0.04	0.04	0.05	0.04	0.04
ASD	NTRK3-AS1	0.0454	0.04	0.04	0.04	0.04	0.04	0.04	0.04	0.04	0.04	0.04	0.04	0.04	0.04	0.04	0.04	0.04	0.04	0.04	0.04	0.04	0.04	0.04	0.04	0.04	0.04	0.04	0.04	0.04	0.05	0.04	0.04
ASD	OIP5-AS1	0.0454	0.04	0.04	0.04	0.04	0.04	0.04	0.04	0.04	0.04	0.04	0.04	0.04	0.04	0.04	0.04	0.04	0.04	0.04	0.04	0.04	0.04	0.04	0.04	0.04	0.04	0.04	0.04	0.04	0.05	0.04	0.04
ASD	OST4	0.0454	0.04	0.04	0.04	0.04	0.04	0.04	0.04	0.04	0.04	0.04	0.04	0.04	0.04	0.04	0.04	0.04	0.04	0.04	0.04	0.04	0.04	0.04	0.04	0.04	0.04	0.04	0.04	0.04	0.05	0.04	0.04
ASD	OTX2-AS1	0.0454	0.04	0.04	0.04	0.04	0.04	0.04	0.04	0.04	0.04	0.04	0.04	0.04	0.04	0.04	0.04	0.04	0.04	0.04	0.04	0.04	0.04	0.04	0.04	0.04	0.04	0.04	0.04	0.04	0.05	0.04	0.04
ASD	PITRM1-AS1	0.0454	0.04	0.04	0.04	0.04	0.04	0.04	0.04	0.04	0.04	0.04	0.04	0.04	0.04	0.04	0.04	0.04	0.04	0.04	0.04	0.04	0.04	0.04	0.04	0.04	0.04	0.04	0.04	0.04	0.05	0.04	0.04
ASD	PLCE1-AS1	0.0454	0.04	0.04	0.04	0.04	0.04	0.04	0.04	0.04	0.04	0.04	0.04	0.04	0.04	0.04	0.04	0.04	0.04	0.04	0.04	0.04	0.04	0.04	0.04	0.04	0.04	0.04	0.04	0.04	0.05	0.04	0.04
ASD	PLGLA	0.0454	0.04	0.04	0.04	0.04	0.04	0.04	0.04	0.04	0.04	0.04	0.04	0.04	0.04	0.04	0.04	0.04	0.04	0.04	0.04	0.04	0.04	0.04	0.04	0.04	0.04	0.04	0.04	0.04	0.05	0.04	0.04
ASD	PMCHL1	0.0454	0.04	0.04	0.04	0.04	0.04	0.04	0.04	0.04	0.04	0.04	0.04	0.04	0.04	0.04	0.04	0.04	0.04	0.04	0.04	0.04	0.04	0.04	0.04	0.04	0.04	0.04	0.04	0.04	0.05	0.04	0.04
ASD	PMCHL2	0.0454	0.04	0.04	0.04	0.04	0.04	0.04	0.04	0.04	0.04	0.04	0.04	0.04	0.04	0.04	0.04	0.04	0.04	0.04	0.04	0.04	0.04	0.04	0.04	0.04	0.04	0.04	0.04	0.04	0.05	0.04	0.04
ASD	POU6F2-AS1	0.0454	0.04	0.04	0.04	0.04	0.04	0.04	0.04	0.04	0.04	0.04	0.04	0.04	0.04	0.04	0.04	0.04	0.04	0.04	0.04	0.04	0.04	0.04	0.04	0.04	0.04	0.04	0.04	0.04	0.05	0.04	0.04
ASD	PPP2R2B-IT1	0.0454	0.04	0.04	0.04	0.04	0.04	0.04	0.04	0.04	0.04	0.04	0.04	0.04	0.04	0.04	0.04	0.04	0.04	0.04	0.04	0.04	0.04	0.04	0.04	0.04	0.04	0.04	0.04	0.04	0.05	0.04	0.04
ASD	PRICKLE2-AS2	0.0454	0.04	0.04	0.04	0.04	0.04	0.04	0.04	0.04	0.04	0.04	0.04	0.04	0.04	0.04	0.04	0.04	0.04	0.04	0.04	0.04	0.04	0.04	0.04	0.04	0.04	0.04	0.04	0.04	0.05	0.04	0.04
ASD	PRICKLE2-AS3	0.0454	0.04	0.04	0.04	0.04	0.04	0.04	0.04	0.04	0.04	0.04	0.04	0.04	0.04	0.04	0.04	0.04	0.04	0.04	0.04	0.04	0.04	0.04	0.04	0.04	0.04	0.04	0.04	0.04	0.05	0.04	0.04
ASD	PRR7-AS1	0.0454	0.04	0.04	0.04	0.04	0.04	0.04	0.04	0.04	0.04	0.04	0.04	0.04	0.04	0.04	0.04	0.04	0.04	0.04	0.04	0.04	0.04	0.04	0.04	0.04	0.04	0.04	0.04	0.04	0.05	0.04	0.04
ASD	PRRT3-AS1	0.0454	0.04	0.04	0.04	0.04	0.04	0.04	0.04	0.04	0.04	0.04	0.04	0.04	0.04	0.04	0.04	0.04	0.04	0.04	0.04	0.04	0.04	0.04	0.04	0.04	0.04	0.04	0.04	0.04	0.05	0.04	0.04
ASD	PTCSC3	0.0454	0.04	0.04	0.04	0.04	0.04	0.04	0.04	0.04	0.04	0.04	0.04	0.04	0.04	0.04	0.04	0.04	0.04	0.04	0.04	0.04	0.04	0.04	0.04	0.04	0.04	0.04	0.04	0.04	0.05	0.04	0.04
ASD	PVRL3-AS1	0.0454	0.04	0.04	0.04	0.04	0.04	0.04	0.04	0.04	0.04	0.04	0.04	0.04	0.04	0.04	0.04	0.04	0.04	0.04	0.04	0.04	0.04	0.04	0.04	0.04	0.04	0.04	0.04	0.04	0.05	0.04	0.04
ASD	PXN-AS1	0.0454	0.04	0.04	0.04	0.04	0.04	0.04	0.04	0.04	0.04	0.04	0.04	0.04	0.04	0.04	0.04	0.04	0.04	0.04	0.04	0.04	0.04	0.04	0.04	0.04	0.04	0.04	0.04	0.04	0.05	0.04	0.04
ASD	PYDC1	0.0454	0.04	0.04	0.04	0.04	0.04	0.04	0.04	0.04	0.04	0.04	0.04	0.04	0.04	0.04	0.04	0.04	0.04	0.04	0.04	0.04	0.04	0.04	0.04	0.04	0.04	0.04	0.04	0.04	0.05	0.04	0.04
ASD	RAET1K	0.0454	0.04	0.04	0.04	0.04	0.04	0.04	0.04	0.04	0.04	0.04	0.04	0.04	0.04	0.04	0.04	0.04	0.04	0.04	0.04	0.04	0.04	0.04	0.04	0.04	0.04	0.04	0.04	0.04	0.05	0.04	0.04
ASD	RAPGEF4-AS1	0.0454	0.04	0.04	0.04	0.04	0.04	0.04	0.04	0.04	0.04	0.04	0.04	0.04	0.04	0.04	0.04	0.04	0.04	0.04	0.04	0.04	0.04	0.04	0.04	0.04	0.04	0.04	0.04	0.04	0.05	0.04	0.04
ASD	RCAN3AS	0.0454	0.04	0.04	0.04	0.04	0.04	0.04	0.04	0.04	0.04	0.04	0.04	0.04	0.04	0.04	0.04	0.04	0.04	0.04	0.04	0.04	0.04	0.04	0.04	0.04	0.04	0.04	0.04	0.04	0.05	0.04	0.04
ASD	RMDN2-AS1	0.0454	0.04	0.04	0.04	0.04	0.04	0.04	0.04	0.04	0.04	0.04	0.04	0.04	0.04	0.04	0.04	0.04	0.04	0.04	0.04	0.04	0.04	0.04	0.04	0.04	0.04	0.04	0.04	0.04	0.05	0.04	0.04
ASD	RPL23AP53	0.0454	0.04	0.04	0.04	0.04	0.04	0.04	0.04	0.04	0.04	0.04	0.04	0.04	0.04	0.04	0.04	0.04	0.04	0.04	0.04	0.04	0.04	0.04	0.04	0.04	0.04	0.04	0.04	0.04	0.05	0.04	0.04
ASD	RPL32P3	0.0454	0.04	0.04	0.04	0.04	0.04	0.04	0.04	0.04	0.04	0.04	0.04	0.04	0.04	0.04	0.04	0.04	0.04	0.04	0.04	0.04	0.04	0.04	0.04	0.04	0.04	0.04	0.04	0.04	0.05	0.04	0.04
ASD	RPL34-AS1	0.0454	0.04	0.04	0.04	0.04	0.04	0.04	0.04	0.04	0.04	0.04	0.04	0.04	0.04	0.04	0.04	0.04	0.04	0.04	0.04	0.04	0.04	0.04	0.04	0.04	0.04	0.04	0.04	0.04	0.05	0.04	0.04
ASD	RPS6KA2-IT1	0.0454	0.04	0.04	0.04	0.04	0.04	0.04	0.04	0.04	0.04	0.04	0.04	0.04	0.04	0.04	0.04	0.04	0.04	0.04	0.04	0.04	0.04	0.04	0.04	0.04	0.04	0.04	0.04	0.04	0.05	0.04	0.04
ASD	SCGB3A2	0.0454	0.04	0.04	0.04	0.04	0.04	0.04	0.04	0.04	0.04	0.04	0.04	0.04	0.04	0.04	0.04	0.04	0.04	0.04	0.04	0.04	0.04	0.04	0.04	0.04	0.04	0.04	0.04	0.04	0.05	0.04	0.04
ASD	SEPT7P9	0.0454	0.04	0.04	0.04	0.04	0.04	0.04	0.04	0.04	0.04	0.04	0.04	0.04	0.04	0.04	0.04	0.04	0.04	0.04	0.04	0.04	0.04	0.04	0.04	0.04	0.04	0.04	0.04	0.04	0.05	0.04	0.04
ASD	SERTM1	0.0454	0.04	0.04	0.04	0.04	0.04	0.04	0.04	0.04	0.04	0.04	0.04	0.04	0.04	0.04	0.04	0.04	0.04	0.04	0.04	0.04	0.04	0.04	0.04	0.04	0.04	0.04	0.04	0.04	0.05	0.04	0.04
ASD	SFTA1P	0.0454	0.04	0.04	0.04	0.04	0.04	0.04	0.04	0.04	0.04	0.04	0.04	0.04	0.04	0.04	0.04	0.04	0.04	0.04	0.04	0.04	0.04	0.04	0.04	0.04	0.04	0.04	0.04	0.04	0.05	0.04	0.04
ASD	SFTA2	0.0454	0.04	0.04	0.04	0.04	0.04	0.04	0.04	0.04	0.04	0.04	0.04	0.04	0.04	0.04	0.04	0.04	0.04	0.04	0.04	0.04	0.04	0.04	0.04	0.04	0.04	0.04	0.04	0.04	0.05	0.04	0.04
ASD	SLC9A9-AS1	0.0454	0.04	0.04	0.04	0.04	0.04	0.04	0.04	0.04	0.04	0.04	0.04	0.04	0.04	0.04	0.04	0.04	0.04	0.04	0.04	0.04	0.04	0.04	0.04	0.04	0.04	0.04	0.04	0.04	0.05	0.04	0.04
ASD	SLFNL1-AS1	0.0454	0.04	0.04	0.04	0.04	0.04	0.04	0.04	0.04	0.04	0.04	0.04	0.04	0.04	0.04	0.04	0.04	0.04	0.04	0.04	0.04	0.04	0.04	0.04	0.04	0.04	0.04	0.04	0.04	0.05	0.04	0.04
ASD	SMIM6	0.0454	0.04	0.04	0.04	0.04	0.04	0.04	0.04	0.04	0.04	0.04	0.04	0.04	0.04	0.04	0.04	0.04	0.04	0.04	0.04	0.04	0.04	0.04	0.04	0.04	0.04	0.04	0.04	0.04	0.05	0.04	0.04
ASD	SNHG6	0.0454	0.04	0.04	0.04	0.04	0.04	0.04	0.04	0.04	0.04	0.04	0.04	0.04	0.04	0.04	0.04	0.04	0.04	0.04	0.04	0.04	0.04	0.04	0.04	0.04	0.04	0.04	0.04	0.04	0.05	0.04	0.04
ASD	SNHG8	0.0454	0.04	0.04	0.04	0.04	0.04	0.04	0.04	0.04	0.04	0.04	0.04	0.04	0.04	0.04	0.04	0.04	0.04	0.04	0.04	0.04	0.04	0.04	0.04	0.04	0.04	0.04	0.04	0.04	0.05	0.04	0.04
ASD	SOCS2-AS1	0.0454	0.04	0.04	0.04	0.04	0.04	0.04	0.04	0.04	0.04	0.04	0.04	0.04	0.04	0.04	0.04	0.04	0.04	0.04	0.04	0.04	0.04	0.04	0.04	0.04	0.04	0.04	0.04	0.04	0.05	0.04	0.04
ASD	SPATA31D5P	0.0454	0.04	0.04	0.04	0.04	0.04	0.04	0.04	0.04	0.04	0.04	0.04	0.04	0.04	0.04	0.04	0.04	0.04	0.04	0.04	0.04	0.04	0.04	0.04	0.04	0.04	0.04	0.04	0.04	0.05	0.04	0.04
ASD	SRD5A3-AS1	0.0454	0.04	0.04	0.04	0.04	0.04	0.04	0.04	0.04	0.04	0.04	0.04	0.04	0.04	0.04	0.04	0.04	0.04	0.04	0.04	0.04	0.04	0.04	0.04	0.04	0.04	0.04	0.04	0.04	0.05	0.04	0.04
ASD	TMED11P	0.0454	0.04	0.04	0.04	0.04	0.04	0.04	0.04	0.04	0.04	0.04	0.04	0.04	0.04	0.04	0.04	0.04	0.04	0.04	0.04	0.04	0.04	0.04	0.04	0.04	0.04	0.04	0.04	0.04	0.05	0.04	0.04
ASD	TMPRSS11GP	0.0454	0.04	0.04	0.04	0.04	0.04	0.04	0.04	0.04	0.04	0.04	0.04	0.04	0.04	0.04	0.04	0.04	0.04	0.04	0.04	0.04	0.04	0.04	0.04	0.04	0.04	0.04	0.04	0.04	0.05	0.04	0.04
ASD	TMPRSS4-AS1	0.0454	0.04	0.04	0.04	0.04	0.04	0.04	0.04	0.04	0.04	0.04	0.04	0.04	0.04	0.04	0.04	0.04	0.04	0.04	0.04	0.04	0.04	0.04	0.04	0.04	0.04	0.04	0.04	0.04	0.05	0.04	0.04
ASD	TUBA4B	0.0454	0.04	0.04	0.04	0.04	0.04	0.04	0.04	0.04	0.04	0.04	0.04	0.04	0.04	0.04	0.04	0.04	0.04	0.04	0.04	0.04	0.04	0.04	0.04	0.04	0.04	0.04	0.04	0.04	0.05	0.04	0.04
ASD	VWA8-AS1	0.0454	0.04	0.04	0.04	0.04	0.04	0.04	0.04	0.04	0.04	0.04	0.04	0.04	0.04	0.04	0.04	0.04	0.04	0.04	0.04	0.04	0.04	0.04	0.04	0.04	0.04	0.04	0.04	0.04	0.05	0.04	0.04
ASD	VWC2L-IT1	0.0454	0.04	0.04	0.04	0.04	0.04	0.04	0.04	0.04	0.04	0.04	0.04	0.04	0.04	0.04	0.04	0.04	0.04	0.04	0.04	0.04	0.04	0.04	0.04	0.04	0.04	0.04	0.04	0.04	0.05	0.04	0.04
ASD	WDFY3-AS2	0.0454	0.04	0.04	0.04	0.04	0.04	0.04	0.04	0.04	0.04	0.04	0.04	0.04	0.04	0.04	0.04	0.04	0.04	0.04	0.04	0.04	0.04	0.04	0.04	0.04	0.04	0.04	0.04	0.04	0.05	0.04	0.04
ASD	ZBED3-AS1	0.0454	0.04	0.04	0.04	0.04	0.04	0.04	0.04	0.04	0.04	0.04	0.04	0.04	0.04	0.04	0.04	0.04	0.04	0.04	0.04	0.04	0.04	0.04	0.04	0.04	0.04	0.04	0.04	0.04	0.05	0.04	0.04
ASD	ZFHX4-AS1	0.0454	0.04	0.04	0.04	0.04	0.04	0.04	0.04	0.04	0.04	0.04	0.04	0.04	0.04	0.04	0.04	0.04	0.04	0.04	0.04	0.04	0.04	0.04	0.04	0.04	0.04	0.04	0.04	0.04	0.05	0.04	0.04
ASD	ZNF487P	0.0454	0.04	0.04	0.04	0.04	0.04	0.04	0.04	0.04	0.04	0.04	0.04	0.04	0.04	0.04	0.04	0.04	0.04	0.04	0.04	0.04	0.04	0.04	0.04	0.04	0.04	0.04	0.04	0.04	0.05	0.04	0.04
ASD	ZNF702P	0.0454	0.04	0.04	0.04	0.04	0.04	0.04	0.04	0.04	0.04	0.04	0.04	0.04	0.04	0.04	0.04	0.04	0.04	0.04	0.04	0.04	0.04	0.04	0.04	0.04	0.04	0.04	0.04	0.04	0.05	0.04	0.04
ASD	ZNF724P	0.0454	0.04	0.04	0.04	0.04	0.04	0.04	0.04	0.04	0.04	0.04	0.04	0.04	0.04	0.04	0.04	0.04	0.04	0.04	0.04	0.04	0.04	0.04	0.04	0.04	0.04	0.04	0.04	0.04	0.05	0.04	0.04
ASD	ZRANB2-AS2	0.0454	0.04	0.04	0.04	0.04	0.04	0.04	0.04	0.04	0.04	0.04	0.04	0.04	0.04	0.04	0.04	0.04	0.04	0.04	0.04	0.04	0.04	0.04	0.04	0.04	0.04	0.04	0.04	0.04	0.05	0.04	0.04
ASD	A1BG-AS1	0.0453	0.04	0.04	0.04	0.04	0.04	0.04	0.04	0.04	0.04	0.04	0.04	0.04	0.04	0.04	0.04	0.04	0.04	0.04	0.04	0.04	0.04	0.04	0.04	0.04	0.04	0.04	0.04	0.04	0.05	0.04	0.04
ASD	APC2	0.0453	0.03	0.04	0.04	0.04	0.04	0.04	0.04	0.04	0.04	0.03	0.04	0.04	0.04	0.04	0.05	0.04	0.04	0.04	0.04	0.04	0.04	0.03	0.04	0.04	0.04	0.03	0.04	0.04	0.04	0.04	0.04
ASD	ATP6V0E2-AS1	0.0453	0.04	0.04	0.04	0.04	0.04	0.04	0.04	0.04	0.04	0.04	0.04	0.04	0.04	0.04	0.04	0.04	0.04	0.04	0.04	0.04	0.04	0.04	0.04	0.04	0.04	0.04	0.04	0.04	0.05	0.04	0.04
ASD	BANCR	0.0453	0.04	0.04	0.04	0.04	0.04	0.04	0.04	0.04	0.04	0.04	0.04	0.04	0.04	0.04	0.04	0.04	0.04	0.04	0.04	0.04	0.04	0.04	0.04	0.04	0.04	0.04	0.04	0.04	0.05	0.04	0.04
ASD	C14orf142	0.0453	0.04	0.04	0.04	0.04	0.04	0.04	0.04	0.04	0.04	0.04	0.04	0.04	0.04	0.04	0.04	0.04	0.04	0.04	0.04	0.04	0.04	0.04	0.04	0.04	0.04	0.04	0.04	0.04	0.05	0.04	0.04
ASD	C18orf42	0.0453	0.04	0.04	0.04	0.04	0.04	0.04	0.04	0.04	0.04	0.04	0.04	0.04	0.04	0.04	0.04	0.04	0.04	0.04	0.04	0.04	0.04	0.04	0.04	0.04	0.04	0.04	0.04	0.04	0.05	0.04	0.04
ASD	C9orf16	0.0453	0.04	0.04	0.04	0.04	0.04	0.04	0.04	0.04	0.04	0.04	0.04	0.04	0.04	0.04	0.04	0.04	0.04	0.04	0.04	0.04	0.04	0.04	0.04	0.04	0.04	0.04	0.04	0.04	0.05	0.04	0.04
ASD	CADM2-AS2	0.0453	0.04	0.04	0.04	0.04	0.04	0.04	0.04	0.04	0.04	0.04	0.04	0.04	0.04	0.04	0.04	0.04	0.04	0.04	0.04	0.04	0.04	0.04	0.04	0.04	0.04	0.04	0.04	0.04	0.05	0.04	0.04
ASD	COL18A1-AS2	0.0453	0.04	0.04	0.04	0.04	0.04	0.04	0.04	0.04	0.04	0.04	0.04	0.04	0.04	0.04	0.04	0.04	0.04	0.04	0.04	0.04	0.04	0.04	0.04	0.04	0.04	0.04	0.04	0.04	0.05	0.04	0.04
ASD	CTXN1	0.0453	0.04	0.04	0.04	0.04	0.04	0.04	0.04	0.04	0.04	0.04	0.04	0.04	0.04	0.04	0.04	0.04	0.04	0.04	0.04	0.04	0.04	0.04	0.04	0.04	0.04	0.04	0.04	0.04	0.05	0.04	0.04
ASD	CYP4F35P	0.0453	0.04	0.04	0.04	0.04	0.04	0.04	0.04	0.04	0.04	0.04	0.04	0.04	0.04	0.04	0.04	0.04	0.04	0.04	0.04	0.04	0.04	0.04	0.04	0.04	0.04	0.04	0.04	0.04	0.05	0.04	0.04
ASD	DEFA6	0.0453	0.04	0.04	0.04	0.04	0.04	0.04	0.04	0.04	0.04	0.04	0.04	0.04	0.04	0.04	0.04	0.04	0.04	0.04	0.04	0.04	0.04	0.04	0.04	0.04	0.04	0.04	0.04	0.04	0.05	0.04	0.04
ASD	DEXI	0.0453	0.04	0.04	0.04	0.04	0.04	0.04	0.04	0.04	0.04	0.04	0.04	0.04	0.04	0.04	0.04	0.04	0.04	0.04	0.04	0.04	0.04	0.04	0.04	0.04	0.04	0.04	0.04	0.04	0.05	0.04	0.04
ASD	DGCR5	0.0453	0.04	0.04	0.04	0.04	0.04	0.04	0.04	0.04	0.04	0.04	0.04	0.04	0.04	0.04	0.04	0.04	0.04	0.04	0.04	0.04	0.04	0.04	0.04	0.04	0.04	0.04	0.04	0.04	0.05	0.04	0.04
ASD	DHRS4-AS1	0.0453	0.04	0.04	0.04	0.04	0.04	0.04	0.04	0.04	0.04	0.04	0.04	0.04	0.04	0.04	0.04	0.04	0.04	0.04	0.04	0.04	0.04	0.04	0.04	0.04	0.04	0.04	0.04	0.04	0.05	0.04	0.04
ASD	EFCAB14-AS1	0.0453	0.04	0.04	0.04	0.04	0.04	0.04	0.04	0.04	0.04	0.04	0.04	0.04	0.04	0.04	0.04	0.04	0.04	0.04	0.04	0.04	0.04	0.04	0.04	0.04	0.04	0.04	0.04	0.04	0.05	0.04	0.04
ASD	EIF5AL1	0.0453	0.04	0.04	0.04	0.04	0.04	0.04	0.04	0.04	0.04	0.04	0.04	0.04	0.04	0.04	0.04	0.04	0.04	0.04	0.04	0.04	0.04	0.04	0.04	0.04	0.04	0.04	0.04	0.04	0.05	0.04	0.04
ASD	FGD5-AS1	0.0453	0.04	0.04	0.04	0.04	0.04	0.04	0.04	0.04	0.04	0.04	0.04	0.04	0.04	0.04	0.04	0.04	0.04	0.04	0.04	0.04	0.04	0.04	0.04	0.04	0.04	0.04	0.04	0.04	0.05	0.04	0.04
ASD	FLJ31485	0.0453	0.04	0.04	0.04	0.04	0.04	0.04	0.04	0.04	0.04	0.04	0.04	0.04	0.04	0.04	0.04	0.04	0.04	0.04	0.04	0.04	0.04	0.04	0.04	0.04	0.04	0.04	0.04	0.04	0.05	0.04	0.04
ASD	FONG	0.0453	0.04	0.04	0.04	0.04	0.04	0.04	0.04	0.04	0.04	0.04	0.04	0.04	0.04	0.04	0.04	0.04	0.04	0.04	0.04	0.04	0.04	0.04	0.04	0.04	0.04	0.04	0.04	0.04	0.05	0.04	0.04
ASD	GLDC	0.0453	0.04	0.04	0.04	0.04	0.03	0.04	0.04	0.04	0.04	0.04	0.04	0.04	0.04	0.05	0.04	0.04	0.04	0.03	0.04	0.04	0.04	0.04	0.04	0.04	0.04	0.04	0.04	0.04	0.04	0.04	0.04
ASD	GNG3	0.0453	0.04	0.04	0.04	0.04	0.04	0.04	0.04	0.04	0.04	0.04	0.04	0.04	0.04	0.04	0.04	0.04	0.04	0.04	0.04	0.04	0.04	0.04	0.04	0.04	0.04	0.04	0.04	0.04	0.05	0.04	0.04
ASD	GSTTP1	0.0453	0.04	0.04	0.04	0.04	0.04	0.04	0.04	0.04	0.04	0.04	0.04	0.04	0.04	0.04	0.04	0.04	0.04	0.04	0.04	0.04	0.04	0.04	0.04	0.04	0.04	0.04	0.04	0.04	0.05	0.04	0.04
ASD	HIST1H2BK	0.0453	0.04	0.04	0.04	0.04	0.04	0.04	0.04	0.04	0.04	0.04	0.04	0.04	0.04	0.04	0.04	0.04	0.04	0.04	0.04	0.04	0.04	0.04	0.04	0.04	0.04	0.04	0.04	0.04	0.05	0.04	0.04
ASD	JAKMIP2-AS1	0.0453	0.04	0.04	0.04	0.04	0.04	0.04	0.04	0.04	0.04	0.04	0.04	0.04	0.04	0.04	0.04	0.04	0.04	0.04	0.04	0.04	0.04	0.04	0.04	0.04	0.04	0.04	0.04	0.04	0.05	0.04	0.04
ASD	KRTAP6-2	0.0453	0.04	0.04	0.04	0.04	0.04	0.04	0.04	0.04	0.04	0.04	0.04	0.04	0.04	0.04	0.04	0.04	0.04	0.04	0.04	0.04	0.04	0.04	0.04	0.04	0.04	0.04	0.04	0.04	0.05	0.04	0.04
ASD	LCE1F	0.0453	0.04	0.04	0.04	0.04	0.04	0.04	0.04	0.04	0.04	0.04	0.04	0.04	0.04	0.04	0.04	0.04	0.04	0.04	0.04	0.04	0.04	0.04	0.04	0.04	0.04	0.04	0.04	0.04	0.05	0.04	0.04
ASD	LINC00313	0.0453	0.04	0.04	0.04	0.04	0.04	0.04	0.04	0.04	0.04	0.04	0.04	0.04	0.04	0.04	0.04	0.04	0.04	0.04	0.04	0.04	0.04	0.04	0.04	0.04	0.04	0.04	0.04	0.04	0.05	0.04	0.04
ASD	LINC00343	0.0453	0.04	0.04	0.04	0.04	0.04	0.04	0.04	0.04	0.04	0.04	0.04	0.04	0.04	0.04	0.04	0.04	0.04	0.04	0.04	0.04	0.04	0.04	0.04	0.04	0.04	0.04	0.04	0.04	0.05	0.04	0.04
ASD	LSAMP-AS3	0.0453	0.04	0.04	0.04	0.04	0.04	0.04	0.04	0.04	0.04	0.04	0.04	0.04	0.04	0.04	0.04	0.04	0.04	0.04	0.04	0.04	0.04	0.04	0.04	0.04	0.04	0.04	0.04	0.04	0.05	0.04	0.04
ASD	MIR17HG	0.0453	0.04	0.04	0.04	0.04	0.04	0.04	0.04	0.04	0.04	0.04	0.04	0.04	0.04	0.04	0.04	0.04	0.04	0.04	0.04	0.04	0.04	0.04	0.04	0.04	0.04	0.04	0.04	0.04	0.05	0.04	0.04
ASD	MIRLET7DHG	0.0453	0.04	0.04	0.04	0.04	0.04	0.04	0.04	0.04	0.04	0.04	0.04	0.04	0.04	0.04	0.04	0.04	0.04	0.04	0.04	0.04	0.04	0.04	0.04	0.04	0.04	0.04	0.04	0.04	0.05	0.04	0.04
ASD	MTRNR2L2	0.0453	0.04	0.04	0.04	0.04	0.04	0.04	0.04	0.04	0.04	0.04	0.04	0.04	0.04	0.04	0.04	0.04	0.04	0.04	0.04	0.04	0.04	0.04	0.04	0.04	0.04	0.04	0.04	0.04	0.05	0.04	0.04
ASD	MZT1	0.0453	0.04	0.04	0.04	0.04	0.04	0.04	0.04	0.04	0.04	0.04	0.04	0.04	0.04	0.04	0.04	0.04	0.04	0.04	0.04	0.04	0.04	0.04	0.04	0.04	0.04	0.04	0.04	0.04	0.05	0.04	0.04
ASD	NRARP	0.0453	0.04	0.04	0.04	0.04	0.04	0.04	0.04	0.04	0.04	0.04	0.04	0.04	0.04	0.04	0.04	0.04	0.04	0.04	0.04	0.04	0.04	0.04	0.04	0.04	0.04	0.04	0.04	0.04	0.05	0.04	0.04
ASD	OR7E156P	0.0453	0.04	0.04	0.04	0.04	0.04	0.04	0.04	0.04	0.04	0.04	0.04	0.04	0.04	0.04	0.04	0.04	0.04	0.04	0.04	0.04	0.04	0.04	0.04	0.04	0.04	0.04	0.04	0.04	0.05	0.04	0.04
ASD	PYURF	0.0453	0.04	0.04	0.04	0.04	0.04	0.04	0.04	0.04	0.04	0.04	0.04	0.04	0.04	0.04	0.04	0.04	0.04	0.04	0.04	0.04	0.04	0.04	0.04	0.04	0.04	0.04	0.04	0.04	0.05	0.04	0.04
ASD	RPSAP58	0.0453	0.04	0.04	0.04	0.04	0.04	0.04	0.04	0.04	0.04	0.04	0.04	0.04	0.04	0.04	0.04	0.04	0.04	0.04	0.04	0.04	0.04	0.04	0.04	0.04	0.04	0.04	0.04	0.04	0.05	0.04	0.04
ASD	S100A7L2	0.0453	0.04	0.04	0.04	0.04	0.04	0.04	0.04	0.04	0.04	0.04	0.04	0.04	0.04	0.04	0.04	0.04	0.04	0.04	0.04	0.04	0.04	0.04	0.04	0.04	0.04	0.04	0.04	0.04	0.05	0.04	0.04
ASD	SLC2A1-AS1	0.0453	0.04	0.04	0.04	0.04	0.04	0.04	0.04	0.04	0.04	0.04	0.04	0.04	0.04	0.04	0.04	0.04	0.04	0.04	0.04	0.04	0.04	0.04	0.04	0.04	0.04	0.04	0.04	0.04	0.05	0.04	0.04
ASD	SSTR5-AS1	0.0453	0.04	0.04	0.04	0.04	0.04	0.04	0.04	0.04	0.04	0.04	0.04	0.04	0.04	0.04	0.04	0.04	0.04	0.04	0.04	0.04	0.04	0.04	0.04	0.04	0.04	0.04	0.04	0.04	0.05	0.04	0.04
ASD	SULT1C2P1	0.0453	0.04	0.04	0.04	0.04	0.04	0.04	0.04	0.04	0.04	0.04	0.04	0.04	0.04	0.04	0.04	0.04	0.04	0.04	0.04	0.04	0.04	0.04	0.04	0.04	0.04	0.04	0.04	0.04	0.05	0.04	0.04
ASD	TMEM203	0.0453	0.04	0.04	0.04	0.04	0.04	0.04	0.04	0.04	0.04	0.04	0.04	0.04	0.04	0.04	0.04	0.04	0.04	0.04	0.04	0.04	0.04	0.04	0.04	0.04	0.04	0.04	0.04	0.04	0.05	0.04	0.04
ASD	UQCR10	0.0453	0.04	0.04	0.04	0.04	0.04	0.04	0.04	0.04	0.04	0.04	0.04	0.04	0.04	0.04	0.04	0.04	0.04	0.04	0.04	0.04	0.04	0.04	0.04	0.04	0.04	0.04	0.04	0.04	0.05	0.04	0.04
ASD	YTHDF3	0.0453	0.04	0.04	0.04	0.04	0.04	0.04	0.04	0.04	0.04	0.04	0.04	0.04	0.04	0.04	0.04	0.04	0.04	0.04	0.04	0.04	0.04	0.04	0.04	0.04	0.04	0.04	0.04	0.04	0.05	0.04	0.04
ASD	ZSWIM8-AS1	0.0453	0.04	0.04	0.04	0.04	0.04	0.04	0.04	0.04	0.04	0.04	0.04	0.04	0.04	0.04	0.04	0.04	0.04	0.04	0.04	0.04	0.04	0.04	0.04	0.04	0.04	0.04	0.04	0.04	0.05	0.04	0.04
ASD	APOC1P1	0.0452	0.04	0.04	0.04	0.04	0.04	0.04	0.04	0.04	0.04	0.04	0.04	0.04	0.04	0.04	0.04	0.04	0.04	0.04	0.04	0.04	0.04	0.04	0.04	0.04	0.04	0.04	0.04	0.04	0.05	0.04	0.04
ASD	ASB16-AS1	0.0452	0.04	0.04	0.04	0.04	0.04	0.04	0.04	0.04	0.04	0.04	0.04	0.04	0.04	0.04	0.04	0.04	0.04	0.04	0.04	0.04	0.04	0.04	0.04	0.04	0.04	0.04	0.04	0.04	0.05	0.04	0.04
ASD	C21orf37	0.0452	0.04	0.04	0.04	0.04	0.04	0.04	0.04	0.04	0.04	0.04	0.04	0.04	0.04	0.04	0.04	0.04	0.04	0.04	0.04	0.04	0.04	0.04	0.04	0.04	0.04	0.04	0.04	0.04	0.05	0.04	0.04
ASD	CDC42EP5	0.0452	0.04	0.04	0.04	0.04	0.04	0.04	0.04	0.04	0.04	0.04	0.04	0.04	0.04	0.04	0.04	0.04	0.04	0.04	0.04	0.04	0.04	0.04	0.04	0.04	0.04	0.04	0.04	0.04	0.05	0.04	0.04
ASD	COX17	0.0452	0.04	0.04	0.04	0.04	0.04	0.04	0.04	0.04	0.04	0.04	0.04	0.04	0.04	0.04	0.04	0.04	0.04	0.04	0.04	0.04	0.04	0.04	0.04	0.04	0.04	0.04	0.04	0.04	0.05	0.04	0.04
ASD	DDX11L2	0.0452	0.04	0.04	0.04	0.04	0.04	0.04	0.04	0.04	0.04	0.04	0.04	0.04	0.04	0.04	0.04	0.04	0.04	0.04	0.04	0.04	0.04	0.04	0.04	0.04	0.04	0.04	0.04	0.04	0.05	0.04	0.04
ASD	DIRC1	0.0452	0.04	0.04	0.04	0.04	0.04	0.04	0.04	0.04	0.04	0.04	0.04	0.04	0.04	0.04	0.04	0.04	0.04	0.04	0.04	0.04	0.04	0.04	0.04	0.04	0.04	0.04	0.04	0.04	0.05	0.04	0.04
ASD	EPHA1-AS1	0.0452	0.04	0.04	0.04	0.04	0.04	0.04	0.04	0.04	0.04	0.04	0.04	0.04	0.04	0.04	0.04	0.04	0.04	0.04	0.04	0.04	0.04	0.04	0.04	0.04	0.04	0.04	0.04	0.04	0.05	0.04	0.04
ASD	FAM24A	0.0452	0.04	0.04	0.04	0.04	0.04	0.04	0.04	0.04	0.04	0.04	0.04	0.04	0.04	0.04	0.04	0.04	0.04	0.04	0.04	0.04	0.04	0.04	0.04	0.04	0.04	0.04	0.04	0.04	0.05	0.04	0.04
ASD	HRCT1	0.0452	0.04	0.04	0.04	0.04	0.04	0.04	0.04	0.04	0.04	0.04	0.04	0.04	0.04	0.04	0.04	0.04	0.04	0.04	0.04	0.04	0.04	0.04	0.04	0.04	0.04	0.04	0.04	0.04	0.05	0.04	0.04
ASD	IAPP	0.0452	0.04	0.04	0.04	0.04	0.04	0.04	0.04	0.04	0.04	0.04	0.04	0.04	0.04	0.04	0.04	0.04	0.04	0.04	0.04	0.04	0.04	0.04	0.04	0.04	0.04	0.04	0.04	0.04	0.05	0.04	0.04
ASD	KRTAP6-3	0.0452	0.04	0.04	0.04	0.04	0.04	0.04	0.04	0.04	0.04	0.04	0.04	0.04	0.04	0.04	0.04	0.04	0.04	0.04	0.04	0.04	0.04	0.04	0.04	0.04	0.04	0.04	0.04	0.04	0.05	0.04	0.04
ASD	LCE2B	0.0452	0.04	0.04	0.04	0.04	0.04	0.04	0.04	0.04	0.04	0.04	0.04	0.04	0.04	0.04	0.04	0.04	0.04	0.04	0.04	0.04	0.04	0.04	0.04	0.04	0.04	0.04	0.04	0.04	0.05	0.04	0.04
ASD	LCE2D	0.0452	0.04	0.04	0.04	0.04	0.04	0.04	0.04	0.04	0.04	0.04	0.04	0.04	0.04	0.04	0.04	0.04	0.04	0.04	0.04	0.04	0.04	0.04	0.04	0.04	0.04	0.04	0.04	0.04	0.05	0.04	0.04
ASD	LINC00847	0.0452	0.04	0.04	0.04	0.04	0.04	0.04	0.04	0.04	0.04	0.04	0.04	0.04	0.04	0.04	0.04	0.04	0.04	0.04	0.04	0.04	0.04	0.04	0.04	0.04	0.04	0.04	0.04	0.04	0.05	0.04	0.04
ASD	LOC152578	0.0452	0.04	0.04	0.04	0.04	0.04	0.04	0.04	0.04	0.04	0.04	0.04	0.04	0.04	0.04	0.04	0.04	0.04	0.04	0.04	0.04	0.04	0.04	0.04	0.04	0.04	0.04	0.04	0.04	0.05	0.04	0.04
ASD	MT1M	0.0452	0.04	0.04	0.04	0.04	0.04	0.04	0.04	0.04	0.04	0.04	0.04	0.04	0.04	0.04	0.04	0.04	0.04	0.04	0.04	0.04	0.04	0.04	0.04	0.04	0.04	0.04	0.04	0.04	0.05	0.04	0.04
ASD	PAXBP1-AS1	0.0452	0.04	0.04	0.04	0.04	0.04	0.04	0.04	0.04	0.04	0.04	0.04	0.04	0.04	0.04	0.04	0.04	0.04	0.04	0.04	0.04	0.04	0.04	0.04	0.04	0.04	0.04	0.04	0.04	0.05	0.04	0.04
ASD	PCCA-AS1	0.0452	0.04	0.04	0.04	0.04	0.04	0.04	0.04	0.04	0.04	0.04	0.04	0.04	0.04	0.04	0.04	0.04	0.04	0.04	0.04	0.04	0.04	0.04	0.04	0.04	0.04	0.04	0.04	0.04	0.05	0.04	0.04
ASD	PRR26	0.0452	0.04	0.04	0.04	0.04	0.04	0.04	0.04	0.04	0.04	0.04	0.04	0.04	0.04	0.04	0.04	0.04	0.04	0.04	0.04	0.04	0.04	0.04	0.04	0.04	0.04	0.04	0.04	0.04	0.05	0.04	0.04
ASD	SCGB3A1	0.0452	0.04	0.04	0.04	0.04	0.04	0.04	0.04	0.04	0.04	0.04	0.04	0.04	0.04	0.04	0.04	0.04	0.04	0.04	0.04	0.04	0.04	0.04	0.04	0.04	0.04	0.04	0.04	0.04	0.05	0.04	0.04
ASD	SMIM13	0.0452	0.04	0.04	0.04	0.04	0.04	0.04	0.04	0.04	0.04	0.04	0.04	0.04	0.04	0.04	0.04	0.04	0.04	0.04	0.04	0.04	0.04	0.04	0.04	0.04	0.04	0.04	0.04	0.04	0.05	0.04	0.04
ASD	SPRR2B	0.0452	0.04	0.04	0.04	0.04	0.04	0.04	0.04	0.04	0.04	0.04	0.04	0.04	0.04	0.04	0.04	0.04	0.04	0.04	0.04	0.04	0.04	0.04	0.04	0.04	0.04	0.04	0.04	0.04	0.05	0.04	0.04
ASD	TMEM51-AS1	0.0452	0.04	0.04	0.04	0.04	0.04	0.04	0.04	0.04	0.04	0.04	0.04	0.04	0.04	0.04	0.04	0.04	0.04	0.04	0.04	0.04	0.04	0.04	0.04	0.04	0.04	0.04	0.04	0.04	0.05	0.04	0.04
ASD	TOMM6	0.0452	0.04	0.04	0.04	0.04	0.04	0.04	0.04	0.04	0.04	0.04	0.04	0.04	0.04	0.04	0.04	0.04	0.04	0.04	0.04	0.04	0.04	0.04	0.04	0.04	0.04	0.04	0.04	0.04	0.05	0.04	0.04
ASD	TRIAP1	0.0452	0.04	0.04	0.04	0.04	0.04	0.04	0.04	0.04	0.04	0.04	0.04	0.04	0.04	0.04	0.04	0.04	0.04	0.04	0.04	0.04	0.04	0.04	0.04	0.04	0.04	0.04	0.04	0.04	0.05	0.04	0.04
ASD	BCDIN3D-AS1	0.0451	0.04	0.04	0.04	0.04	0.04	0.04	0.04	0.04	0.04	0.04	0.04	0.04	0.04	0.04	0.04	0.04	0.04	0.04	0.04	0.04	0.04	0.04	0.04	0.04	0.04	0.04	0.04	0.04	0.05	0.04	0.04
ASD	BOD1L2	0.0451	0.04	0.04	0.04	0.04	0.04	0.04	0.04	0.04	0.04	0.04	0.04	0.04	0.04	0.04	0.04	0.04	0.04	0.04	0.04	0.04	0.04	0.04	0.04	0.04	0.04	0.04	0.04	0.04	0.05	0.04	0.04
ASD	C11orf83	0.0451	0.04	0.04	0.04	0.04	0.04	0.04	0.04	0.04	0.04	0.04	0.04	0.04	0.04	0.04	0.04	0.04	0.04	0.04	0.04	0.04	0.04	0.04	0.04	0.04	0.04	0.04	0.04	0.04	0.05	0.04	0.04
ASD	C19orf53	0.0451	0.04	0.04	0.04	0.04	0.04	0.04	0.04	0.04	0.04	0.04	0.04	0.04	0.04	0.04	0.04	0.04	0.04	0.04	0.04	0.04	0.04	0.04	0.04	0.04	0.04	0.04	0.04	0.04	0.05	0.04	0.04
ASD	C1orf145	0.0451	0.04	0.04	0.04	0.04	0.04	0.04	0.04	0.04	0.04	0.04	0.04	0.04	0.04	0.04	0.04	0.04	0.04	0.04	0.04	0.04	0.04	0.04	0.04	0.04	0.04	0.04	0.04	0.04	0.05	0.04	0.04
ASD	C21orf49	0.0451	0.04	0.04	0.04	0.04	0.04	0.04	0.04	0.04	0.04	0.04	0.04	0.04	0.04	0.04	0.04	0.04	0.04	0.04	0.04	0.04	0.04	0.04	0.04	0.04	0.04	0.04	0.04	0.04	0.05	0.04	0.04
ASD	C6orf147	0.0451	0.04	0.04	0.04	0.04	0.04	0.04	0.04	0.04	0.04	0.04	0.04	0.04	0.04	0.04	0.04	0.04	0.04	0.04	0.04	0.04	0.04	0.04	0.04	0.04	0.04	0.04	0.04	0.04	0.05	0.04	0.04
ASD	CBR3-AS1	0.0451	0.04	0.04	0.04	0.04	0.04	0.04	0.04	0.04	0.04	0.04	0.04	0.04	0.04	0.04	0.04	0.04	0.04	0.04	0.04	0.04	0.04	0.04	0.04	0.04	0.04	0.04	0.04	0.04	0.05	0.04	0.04
ASD	COX7C	0.0451	0.04	0.04	0.04	0.04	0.04	0.04	0.04	0.04	0.04	0.04	0.04	0.04	0.04	0.04	0.04	0.04	0.04	0.04	0.04	0.04	0.04	0.04	0.04	0.04	0.04	0.04	0.04	0.04	0.05	0.04	0.04
ASD	DEFB121	0.0451	0.04	0.04	0.04	0.04	0.04	0.04	0.04	0.04	0.04	0.04	0.04	0.04	0.04	0.04	0.04	0.04	0.04	0.04	0.04	0.04	0.04	0.04	0.04	0.04	0.04	0.04	0.04	0.04	0.05	0.04	0.04
ASD	DEFB126	0.0451	0.04	0.04	0.04	0.04	0.04	0.04	0.04	0.04	0.04	0.04	0.04	0.04	0.04	0.04	0.04	0.04	0.04	0.04	0.04	0.04	0.04	0.04	0.04	0.04	0.04	0.04	0.04	0.04	0.05	0.04	0.04
ASD	DEFB127	0.0451	0.04	0.04	0.04	0.04	0.04	0.04	0.04	0.04	0.04	0.04	0.04	0.04	0.04	0.04	0.04	0.04	0.04	0.04	0.04	0.04	0.04	0.04	0.04	0.04	0.04	0.04	0.04	0.04	0.05	0.04	0.04
ASD	DIAPH3-AS1	0.0451	0.04	0.04	0.04	0.04	0.04	0.04	0.04	0.04	0.04	0.04	0.04	0.04	0.04	0.04	0.04	0.04	0.04	0.04	0.04	0.04	0.04	0.04	0.04	0.04	0.04	0.04	0.04	0.04	0.05	0.04	0.04
ASD	DSCAM-AS1	0.0451	0.04	0.04	0.04	0.04	0.04	0.04	0.04	0.04	0.04	0.04	0.04	0.04	0.04	0.04	0.04	0.04	0.04	0.04	0.04	0.04	0.04	0.04	0.04	0.04	0.04	0.04	0.04	0.04	0.05	0.04	0.04
ASD	FLJ27352	0.0451	0.04	0.04	0.04	0.04	0.04	0.04	0.04	0.04	0.04	0.04	0.04	0.04	0.04	0.04	0.04	0.04	0.04	0.04	0.04	0.04	0.04	0.04	0.04	0.04	0.04	0.04	0.04	0.04	0.05	0.04	0.04
ASD	FLJ43663	0.0451	0.04	0.04	0.04	0.04	0.04	0.04	0.04	0.04	0.04	0.04	0.04	0.04	0.04	0.04	0.04	0.04	0.04	0.04	0.04	0.04	0.04	0.04	0.04	0.04	0.04	0.04	0.04	0.04	0.05	0.04	0.04
ASD	FRMD6-AS2	0.0451	0.04	0.04	0.04	0.04	0.04	0.04	0.04	0.04	0.04	0.04	0.04	0.04	0.04	0.04	0.04	0.04	0.04	0.04	0.04	0.04	0.04	0.04	0.04	0.04	0.04	0.04	0.04	0.04	0.05	0.04	0.04
ASD	HBA1	0.0451	0.04	0.04	0.04	0.04	0.04	0.04	0.04	0.04	0.04	0.04	0.04	0.04	0.04	0.04	0.04	0.04	0.04	0.04	0.04	0.04	0.04	0.04	0.04	0.04	0.04	0.04	0.04	0.04	0.05	0.04	0.04
ASD	HCG25	0.0451	0.04	0.04	0.04	0.04	0.04	0.04	0.04	0.04	0.04	0.04	0.04	0.04	0.04	0.04	0.04	0.04	0.04	0.04	0.04	0.04	0.04	0.04	0.04	0.04	0.04	0.04	0.04	0.04	0.05	0.04	0.04
ASD	HSPB9	0.0451	0.04	0.04	0.04	0.04	0.04	0.04	0.04	0.04	0.04	0.04	0.04	0.04	0.04	0.04	0.04	0.04	0.04	0.04	0.04	0.04	0.04	0.04	0.04	0.04	0.04	0.04	0.04	0.04	0.05	0.04	0.04
ASD	INHBA-AS1	0.0451	0.04	0.04	0.04	0.04	0.04	0.04	0.04	0.04	0.04	0.04	0.04	0.04	0.04	0.04	0.04	0.04	0.04	0.04	0.04	0.04	0.04	0.04	0.04	0.04	0.04	0.04	0.04	0.04	0.05	0.04	0.04
ASD	KRTAP1-4	0.0451	0.04	0.04	0.04	0.04	0.04	0.04	0.04	0.04	0.04	0.04	0.04	0.04	0.04	0.04	0.04	0.04	0.04	0.04	0.04	0.04	0.04	0.04	0.04	0.04	0.04	0.04	0.04	0.04	0.05	0.04	0.04
ASD	KRTAP12-2	0.0451	0.04	0.04	0.04	0.04	0.04	0.04	0.04	0.04	0.04	0.04	0.04	0.04	0.04	0.04	0.04	0.04	0.04	0.04	0.04	0.04	0.04	0.04	0.04	0.04	0.04	0.04	0.04	0.04	0.05	0.04	0.04
ASD	KRTAP15-1	0.0451	0.04	0.04	0.04	0.04	0.04	0.04	0.04	0.04	0.04	0.04	0.04	0.04	0.04	0.04	0.04	0.04	0.04	0.04	0.04	0.04	0.04	0.04	0.04	0.04	0.04	0.04	0.04	0.04	0.05	0.04	0.04
ASD	KRTAP19-3	0.0451	0.04	0.04	0.04	0.04	0.04	0.04	0.04	0.04	0.04	0.04	0.04	0.04	0.04	0.04	0.04	0.04	0.04	0.04	0.04	0.04	0.04	0.04	0.04	0.04	0.04	0.04	0.04	0.04	0.05	0.04	0.04
ASD	KRTAP4-1	0.0451	0.04	0.04	0.04	0.04	0.04	0.04	0.04	0.04	0.04	0.04	0.04	0.04	0.04	0.04	0.04	0.04	0.04	0.04	0.04	0.04	0.04	0.04	0.04	0.04	0.04	0.04	0.04	0.04	0.05	0.04	0.04
ASD	LINC00176	0.0451	0.04	0.04	0.04	0.04	0.04	0.04	0.04	0.04	0.04	0.04	0.04	0.04	0.04	0.04	0.04	0.04	0.04	0.04	0.04	0.04	0.04	0.04	0.04	0.04	0.04	0.04	0.04	0.04	0.05	0.04	0.04
ASD	LINC00202-1	0.0451	0.04	0.04	0.04	0.04	0.04	0.04	0.04	0.04	0.04	0.04	0.04	0.04	0.04	0.04	0.04	0.04	0.04	0.04	0.04	0.04	0.04	0.04	0.04	0.04	0.04	0.04	0.04	0.04	0.05	0.04	0.04
ASD	LINC00202-2	0.0451	0.04	0.04	0.04	0.04	0.04	0.04	0.04	0.04	0.04	0.04	0.04	0.04	0.04	0.04	0.04	0.04	0.04	0.04	0.04	0.04	0.04	0.04	0.04	0.04	0.04	0.04	0.04	0.04	0.05	0.04	0.04
ASD	LINC00381	0.0451	0.04	0.04	0.04	0.04	0.04	0.04	0.04	0.04	0.04	0.04	0.04	0.04	0.04	0.04	0.04	0.04	0.04	0.04	0.04	0.04	0.04	0.04	0.04	0.04	0.04	0.04	0.04	0.04	0.05	0.04	0.04
ASD	LINC00575	0.0451	0.04	0.04	0.04	0.04	0.04	0.04	0.04	0.04	0.04	0.04	0.04	0.04	0.04	0.04	0.04	0.04	0.04	0.04	0.04	0.04	0.04	0.04	0.04	0.04	0.04	0.04	0.04	0.04	0.05	0.04	0.04
ASD	LINC00652	0.0451	0.04	0.04	0.04	0.04	0.04	0.04	0.04	0.04	0.04	0.04	0.04	0.04	0.04	0.04	0.04	0.04	0.04	0.04	0.04	0.04	0.04	0.04	0.04	0.04	0.04	0.04	0.04	0.04	0.05	0.04	0.04
ASD	MAP3K14-AS1	0.0451	0.04	0.04	0.04	0.04	0.04	0.04	0.04	0.04	0.04	0.04	0.04	0.04	0.04	0.04	0.04	0.04	0.04	0.04	0.04	0.04	0.04	0.04	0.04	0.04	0.04	0.04	0.04	0.04	0.05	0.04	0.04
ASD	MIR22HG	0.0451	0.04	0.04	0.04	0.04	0.04	0.04	0.04	0.04	0.04	0.04	0.04	0.04	0.04	0.04	0.04	0.04	0.04	0.04	0.04	0.04	0.04	0.04	0.04	0.04	0.04	0.04	0.04	0.04	0.05	0.04	0.04
ASD	MT1A	0.0451	0.04	0.04	0.04	0.04	0.04	0.04	0.04	0.04	0.04	0.04	0.04	0.04	0.04	0.04	0.04	0.04	0.04	0.04	0.04	0.04	0.04	0.04	0.04	0.04	0.04	0.04	0.04	0.04	0.05	0.04	0.04
ASD	NPS	0.0451	0.04	0.04	0.04	0.04	0.04	0.04	0.04	0.04	0.04	0.04	0.04	0.04	0.04	0.04	0.04	0.04	0.04	0.04	0.04	0.04	0.04	0.04	0.04	0.04	0.04	0.04	0.04	0.04	0.05	0.04	0.04
ASD	PARD6G-AS1	0.0451	0.04	0.04	0.04	0.04	0.04	0.04	0.04	0.04	0.04	0.04	0.04	0.04	0.04	0.04	0.04	0.04	0.04	0.04	0.04	0.04	0.04	0.04	0.04	0.04	0.04	0.04	0.04	0.04	0.05	0.04	0.04
ASD	PET117	0.0451	0.04	0.04	0.04	0.04	0.04	0.04	0.04	0.04	0.04	0.04	0.04	0.04	0.04	0.04	0.04	0.04	0.04	0.04	0.04	0.04	0.04	0.04	0.04	0.04	0.04	0.04	0.04	0.04	0.05	0.04	0.04
ASD	PLAC4	0.0451	0.04	0.04	0.04	0.04	0.04	0.04	0.04	0.04	0.04	0.04	0.04	0.04	0.04	0.04	0.04	0.04	0.04	0.04	0.04	0.04	0.04	0.04	0.04	0.04	0.04	0.04	0.04	0.04	0.05	0.04	0.04
ASD	RPL23AP82	0.0451	0.04	0.04	0.04	0.04	0.04	0.04	0.04	0.04	0.04	0.04	0.04	0.04	0.04	0.04	0.04	0.04	0.04	0.04	0.04	0.04	0.04	0.04	0.04	0.04	0.04	0.04	0.04	0.04	0.05	0.04	0.04
ASD	S100A10	0.0451	0.04	0.04	0.04	0.04	0.04	0.04	0.04	0.04	0.04	0.04	0.04	0.04	0.04	0.04	0.04	0.04	0.04	0.04	0.04	0.04	0.04	0.04	0.04	0.04	0.04	0.04	0.04	0.04	0.05	0.04	0.04
ASD	S100A7	0.0451	0.04	0.04	0.04	0.04	0.04	0.04	0.04	0.04	0.04	0.04	0.04	0.04	0.04	0.04	0.04	0.04	0.04	0.04	0.04	0.04	0.04	0.04	0.04	0.04	0.04	0.04	0.04	0.04	0.05	0.04	0.04
ASD	SCGB2B2	0.0451	0.04	0.04	0.04	0.04	0.04	0.04	0.04	0.04	0.04	0.04	0.04	0.04	0.04	0.04	0.04	0.04	0.04	0.04	0.04	0.04	0.04	0.04	0.04	0.04	0.04	0.04	0.04	0.04	0.05	0.04	0.04
ASD	SDCBP2-AS1	0.0451	0.04	0.04	0.04	0.04	0.04	0.04	0.04	0.04	0.04	0.04	0.04	0.04	0.04	0.04	0.04	0.04	0.04	0.04	0.04	0.04	0.04	0.04	0.04	0.04	0.04	0.04	0.04	0.04	0.05	0.04	0.04
ASD	SERP1	0.0451	0.04	0.04	0.04	0.04	0.04	0.04	0.04	0.04	0.04	0.04	0.04	0.04	0.04	0.04	0.04	0.04	0.04	0.04	0.04	0.04	0.04	0.04	0.04	0.04	0.04	0.04	0.04	0.04	0.05	0.04	0.04
ASD	SERP2	0.0451	0.04	0.04	0.04	0.04	0.04	0.04	0.04	0.04	0.04	0.04	0.04	0.04	0.04	0.04	0.04	0.04	0.04	0.04	0.04	0.04	0.04	0.04	0.04	0.04	0.04	0.04	0.04	0.04	0.05	0.04	0.04
ASD	SMCO4	0.0451	0.04	0.04	0.04	0.04	0.04	0.04	0.04	0.04	0.04	0.04	0.04	0.04	0.04	0.04	0.04	0.04	0.04	0.04	0.04	0.04	0.04	0.04	0.04	0.04	0.04	0.04	0.04	0.04	0.05	0.04	0.04
ASD	SMIM20	0.0451	0.04	0.04	0.04	0.04	0.04	0.04	0.04	0.04	0.04	0.04	0.04	0.04	0.04	0.04	0.04	0.04	0.04	0.04	0.04	0.04	0.04	0.04	0.04	0.04	0.04	0.04	0.04	0.04	0.05	0.04	0.04
ASD	SMIM5	0.0451	0.04	0.04	0.04	0.04	0.04	0.04	0.04	0.04	0.04	0.04	0.04	0.04	0.04	0.04	0.04	0.04	0.04	0.04	0.04	0.04	0.04	0.04	0.04	0.04	0.04	0.04	0.04	0.04	0.05	0.04	0.04
ASD	SMR3B	0.0451	0.04	0.04	0.04	0.04	0.04	0.04	0.04	0.04	0.04	0.04	0.04	0.04	0.04	0.04	0.04	0.04	0.04	0.04	0.04	0.04	0.04	0.04	0.04	0.04	0.04	0.04	0.04	0.04	0.05	0.04	0.04
ASD	SNAI3-AS1	0.0451	0.04	0.04	0.04	0.04	0.04	0.04	0.04	0.04	0.04	0.04	0.04	0.04	0.04	0.04	0.04	0.04	0.04	0.04	0.04	0.04	0.04	0.04	0.04	0.04	0.04	0.04	0.04	0.04	0.05	0.04	0.04
ASD	SNHG16	0.0451	0.04	0.04	0.04	0.04	0.04	0.04	0.04	0.04	0.04	0.04	0.04	0.04	0.04	0.04	0.04	0.04	0.04	0.04	0.04	0.04	0.04	0.04	0.04	0.04	0.04	0.04	0.04	0.04	0.05	0.04	0.04
ASD	TMEM44-AS1	0.0451	0.04	0.04	0.04	0.04	0.04	0.04	0.04	0.04	0.04	0.04	0.04	0.04	0.04	0.04	0.04	0.04	0.04	0.04	0.04	0.04	0.04	0.04	0.04	0.04	0.04	0.04	0.04	0.04	0.05	0.04	0.04
ASD	TPTE2P1	0.0451	0.04	0.04	0.04	0.04	0.04	0.04	0.04	0.04	0.04	0.04	0.04	0.04	0.04	0.04	0.04	0.04	0.04	0.04	0.04	0.04	0.04	0.04	0.04	0.04	0.04	0.04	0.04	0.04	0.05	0.04	0.04
ASD	C16orf82	0.045	0.04	0.04	0.04	0.04	0.04	0.04	0.04	0.04	0.04	0.04	0.04	0.04	0.04	0.04	0.04	0.04	0.04	0.04	0.04	0.04	0.04	0.04	0.04	0.04	0.04	0.04	0.04	0.04	0.05	0.04	0.04
ASD	C2orf66	0.045	0.04	0.04	0.04	0.04	0.04	0.04	0.04	0.04	0.04	0.04	0.04	0.04	0.04	0.04	0.04	0.04	0.04	0.04	0.04	0.04	0.04	0.04	0.04	0.04	0.04	0.04	0.04	0.04	0.04	0.04	0.04
ASD	C7orf66	0.045	0.04	0.04	0.04	0.04	0.04	0.04	0.04	0.04	0.04	0.04	0.04	0.04	0.04	0.04	0.04	0.04	0.04	0.04	0.04	0.04	0.04	0.04	0.04	0.04	0.04	0.04	0.04	0.04	0.05	0.04	0.04
ASD	CCL13	0.045	0.04	0.04	0.04	0.04	0.04	0.04	0.04	0.04	0.04	0.04	0.04	0.04	0.04	0.04	0.04	0.04	0.04	0.04	0.04	0.04	0.04	0.04	0.04	0.04	0.04	0.04	0.04	0.04	0.04	0.04	0.04
ASD	CLPSL2	0.045	0.04	0.04	0.04	0.04	0.04	0.04	0.04	0.04	0.04	0.04	0.04	0.04	0.04	0.04	0.04	0.04	0.04	0.04	0.04	0.04	0.04	0.04	0.04	0.04	0.04	0.04	0.04	0.04	0.04	0.04	0.04
ASD	CTBP1-AS1	0.045	0.04	0.04	0.04	0.04	0.04	0.04	0.04	0.04	0.04	0.04	0.04	0.04	0.04	0.04	0.04	0.04	0.04	0.04	0.04	0.04	0.04	0.04	0.04	0.04	0.04	0.04	0.04	0.04	0.05	0.04	0.04
ASD	DEFB113	0.045	0.04	0.04	0.04	0.04	0.04	0.04	0.04	0.04	0.04	0.04	0.04	0.04	0.04	0.04	0.04	0.04	0.04	0.04	0.04	0.04	0.04	0.04	0.04	0.04	0.04	0.04	0.04	0.04	0.05	0.04	0.04
ASD	DEFB123	0.045	0.04	0.04	0.04	0.04	0.04	0.04	0.04	0.04	0.04	0.04	0.04	0.04	0.04	0.04	0.04	0.04	0.04	0.04	0.04	0.04	0.04	0.04	0.04	0.04	0.04	0.04	0.04	0.04	0.04	0.04	0.04
ASD	FAM229A	0.045	0.04	0.04	0.04	0.04	0.04	0.04	0.04	0.04	0.04	0.04	0.04	0.04	0.04	0.04	0.04	0.04	0.04	0.04	0.04	0.04	0.04	0.04	0.04	0.04	0.04	0.04	0.04	0.04	0.04	0.04	0.04
ASD	FAM25A	0.045	0.04	0.04	0.04	0.04	0.04	0.04	0.04	0.04	0.04	0.04	0.04	0.04	0.04	0.04	0.04	0.04	0.04	0.04	0.04	0.04	0.04	0.04	0.04	0.04	0.04	0.04	0.04	0.04	0.05	0.04	0.04
ASD	HMGA1P7	0.045	0.04	0.04	0.04	0.04	0.04	0.04	0.04	0.04	0.04	0.04	0.04	0.04	0.04	0.04	0.04	0.04	0.04	0.04	0.04	0.04	0.04	0.04	0.04	0.04	0.04	0.04	0.04	0.04	0.05	0.04	0.04
ASD	HSBP1L1	0.045	0.04	0.04	0.04	0.04	0.04	0.04	0.04	0.04	0.04	0.04	0.04	0.04	0.04	0.04	0.04	0.04	0.04	0.04	0.04	0.04	0.04	0.04	0.04	0.04	0.04	0.04	0.04	0.04	0.05	0.04	0.04
ASD	IFITM1	0.045	0.04	0.04	0.04	0.04	0.04	0.04	0.04	0.04	0.04	0.04	0.04	0.04	0.04	0.04	0.04	0.04	0.04	0.04	0.04	0.04	0.04	0.04	0.04	0.04	0.04	0.04	0.04	0.04	0.04	0.04	0.04
ASD	IFITM3	0.045	0.04	0.04	0.04	0.04	0.04	0.04	0.04	0.04	0.04	0.04	0.04	0.04	0.04	0.04	0.04	0.04	0.04	0.04	0.04	0.04	0.04	0.04	0.04	0.04	0.04	0.04	0.04	0.04	0.05	0.04	0.04
ASD	KRTAP5-11	0.045	0.04	0.04	0.04	0.04	0.04	0.04	0.04	0.04	0.04	0.04	0.04	0.04	0.04	0.04	0.04	0.04	0.04	0.04	0.04	0.04	0.04	0.04	0.04	0.04	0.04	0.04	0.04	0.04	0.05	0.04	0.04
ASD	LCE6A	0.045	0.04	0.04	0.04	0.04	0.04	0.04	0.04	0.04	0.04	0.04	0.04	0.04	0.04	0.04	0.04	0.04	0.04	0.04	0.04	0.04	0.04	0.04	0.04	0.04	0.04	0.04	0.04	0.04	0.04	0.04	0.04
ASD	LEAP2	0.045	0.04	0.04	0.04	0.04	0.04	0.04	0.04	0.04	0.04	0.04	0.04	0.04	0.04	0.04	0.04	0.04	0.04	0.04	0.04	0.04	0.04	0.04	0.04	0.04	0.04	0.04	0.04	0.04	0.05	0.04	0.04
ASD	LINC00189	0.045	0.04	0.04	0.04	0.04	0.04	0.04	0.04	0.04	0.04	0.04	0.04	0.04	0.04	0.04	0.04	0.04	0.04	0.04	0.04	0.04	0.04	0.04	0.04	0.04	0.04	0.04	0.04	0.04	0.05	0.04	0.04
ASD	MT1B	0.045	0.04	0.04	0.04	0.04	0.04	0.04	0.04	0.04	0.04	0.04	0.04	0.04	0.04	0.04	0.04	0.04	0.04	0.04	0.04	0.04	0.04	0.04	0.04	0.04	0.04	0.04	0.04	0.04	0.05	0.04	0.04
ASD	MT1E	0.045	0.04	0.04	0.04	0.04	0.04	0.04	0.04	0.04	0.04	0.04	0.04	0.04	0.04	0.04	0.04	0.04	0.04	0.04	0.04	0.04	0.04	0.04	0.04	0.04	0.04	0.04	0.04	0.04	0.04	0.04	0.04
ASD	MT1F	0.045	0.04	0.04	0.04	0.04	0.04	0.04	0.04	0.04	0.04	0.04	0.04	0.04	0.04	0.04	0.04	0.04	0.04	0.04	0.04	0.04	0.04	0.04	0.04	0.04	0.04	0.04	0.04	0.04	0.04	0.04	0.04
ASD	MT1G	0.045	0.04	0.04	0.04	0.04	0.04	0.04	0.04	0.04	0.04	0.04	0.04	0.04	0.04	0.04	0.04	0.04	0.04	0.04	0.04	0.04	0.04	0.04	0.04	0.04	0.04	0.04	0.04	0.04	0.05	0.04	0.04
ASD	MT2A	0.045	0.04	0.04	0.04	0.04	0.04	0.04	0.04	0.04	0.04	0.04	0.04	0.04	0.04	0.04	0.04	0.04	0.04	0.04	0.04	0.04	0.04	0.04	0.04	0.04	0.04	0.04	0.04	0.04	0.04	0.04	0.04
ASD	NHLRC4	0.045	0.04	0.04	0.04	0.04	0.04	0.04	0.04	0.04	0.04	0.04	0.04	0.04	0.04	0.04	0.04	0.04	0.04	0.04	0.04	0.04	0.04	0.04	0.04	0.04	0.04	0.04	0.04	0.04	0.05	0.04	0.04
ASD	OR10H4	0.045	0.04	0.04	0.04	0.04	0.04	0.04	0.04	0.04	0.04	0.04	0.04	0.04	0.04	0.04	0.04	0.04	0.04	0.04	0.04	0.04	0.04	0.04	0.04	0.04	0.04	0.04	0.04	0.04	0.05	0.04	0.04
ASD	PITPNM2	0.045	0.04	0.04	0.04	0.04	0.04	0.04	0.04	0.04	0.04	0.04	0.04	0.04	0.04	0.04	0.04	0.04	0.04	0.04	0.04	0.04	0.04	0.04	0.04	0.04	0.04	0.04	0.04	0.04	0.04	0.04	0.04
ASD	PRR21	0.045	0.04	0.04	0.04	0.04	0.04	0.04	0.04	0.04	0.04	0.04	0.04	0.04	0.04	0.04	0.04	0.04	0.04	0.04	0.04	0.04	0.04	0.04	0.04	0.04	0.04	0.04	0.04	0.04	0.04	0.04	0.04
ASD	S100A12	0.045	0.04	0.04	0.04	0.04	0.04	0.04	0.04	0.04	0.04	0.04	0.04	0.04	0.04	0.04	0.04	0.04	0.04	0.04	0.04	0.04	0.04	0.04	0.04	0.04	0.04	0.04	0.04	0.04	0.04	0.04	0.04
ASD	S100B	0.045	0.04	0.04	0.04	0.04	0.04	0.04	0.04	0.04	0.04	0.04	0.04	0.04	0.04	0.04	0.04	0.04	0.04	0.04	0.04	0.04	0.04	0.04	0.04	0.04	0.04	0.04	0.04	0.04	0.04	0.04	0.04
ASD	SMLR1	0.045	0.04	0.04	0.04	0.04	0.04	0.04	0.04	0.04	0.04	0.04	0.04	0.04	0.04	0.04	0.04	0.04	0.04	0.04	0.04	0.04	0.04	0.04	0.04	0.04	0.04	0.04	0.04	0.04	0.04	0.04	0.04
ASD	SPTSSA	0.045	0.04	0.04	0.04	0.04	0.04	0.04	0.04	0.04	0.04	0.04	0.04	0.04	0.04	0.04	0.04	0.04	0.04	0.04	0.04	0.04	0.04	0.04	0.04	0.04	0.04	0.04	0.04	0.04	0.04	0.04	0.04
ASD	SUGT1P1	0.045	0.04	0.04	0.04	0.04	0.04	0.04	0.04	0.04	0.04	0.04	0.04	0.04	0.04	0.04	0.04	0.04	0.04	0.04	0.04	0.04	0.04	0.04	0.04	0.04	0.04	0.04	0.04	0.04	0.04	0.04	0.04
ASD	TFF1	0.045	0.04	0.04	0.04	0.04	0.04	0.04	0.04	0.04	0.04	0.04	0.04	0.04	0.04	0.04	0.04	0.04	0.04	0.04	0.04	0.04	0.04	0.04	0.04	0.04	0.04	0.04	0.04	0.04	0.04	0.04	0.04
ASD	TMEM14E	0.045	0.04	0.04	0.04	0.04	0.04	0.04	0.04	0.04	0.04	0.04	0.04	0.04	0.04	0.04	0.04	0.04	0.04	0.04	0.04	0.04	0.04	0.04	0.04	0.04	0.04	0.04	0.04	0.04	0.05	0.04	0.04
ASD	TMEM167B	0.045	0.04	0.04	0.04	0.04	0.04	0.04	0.04	0.04	0.04	0.04	0.04	0.04	0.04	0.04	0.04	0.04	0.04	0.04	0.04	0.04	0.04	0.04	0.04	0.04	0.04	0.04	0.04	0.04	0.04	0.04	0.04
ASD	TOB1-AS1	0.045	0.04	0.04	0.04	0.04	0.04	0.04	0.04	0.04	0.04	0.04	0.04	0.04	0.04	0.04	0.04	0.04	0.04	0.04	0.04	0.04	0.04	0.04	0.04	0.04	0.04	0.04	0.04	0.04	0.05	0.04	0.04
ASD	TPM3P9	0.045	0.04	0.04	0.04	0.04	0.04	0.04	0.04	0.04	0.04	0.04	0.04	0.04	0.04	0.04	0.04	0.04	0.04	0.04	0.04	0.04	0.04	0.04	0.04	0.04	0.04	0.04	0.04	0.04	0.05	0.04	0.04
ASD	ALG1L9P	0.0449	0.04	0.04	0.04	0.04	0.04	0.04	0.04	0.04	0.04	0.04	0.04	0.04	0.04	0.04	0.04	0.04	0.04	0.04	0.04	0.04	0.04	0.04	0.04	0.04	0.04	0.04	0.04	0.04	0.04	0.04	0.04
ASD	AMZ2P1	0.0449	0.04	0.04	0.04	0.04	0.04	0.04	0.04	0.04	0.04	0.04	0.04	0.04	0.04	0.04	0.04	0.04	0.04	0.04	0.04	0.04	0.04	0.04	0.04	0.04	0.04	0.04	0.04	0.04	0.04	0.04	0.04
ASD	ANKRD20A12P	0.0449	0.04	0.04	0.04	0.04	0.04	0.04	0.04	0.04	0.04	0.04	0.04	0.04	0.04	0.04	0.04	0.04	0.04	0.04	0.04	0.04	0.04	0.04	0.04	0.04	0.04	0.04	0.04	0.04	0.04	0.04	0.04
ASD	ANKRD20A19P	0.0449	0.04	0.04	0.04	0.04	0.04	0.04	0.04	0.04	0.04	0.04	0.04	0.04	0.04	0.04	0.04	0.04	0.04	0.04	0.04	0.04	0.04	0.04	0.04	0.04	0.04	0.04	0.04	0.04	0.04	0.04	0.04
ASD	AP4B1-AS1	0.0449	0.04	0.04	0.04	0.04	0.04	0.04	0.04	0.04	0.04	0.04	0.04	0.04	0.04	0.04	0.04	0.04	0.04	0.04	0.04	0.04	0.04	0.04	0.04	0.04	0.04	0.04	0.04	0.04	0.04	0.04	0.04
ASD	ATOX1	0.0449	0.04	0.04	0.04	0.04	0.04	0.04	0.04	0.04	0.04	0.04	0.04	0.04	0.04	0.04	0.04	0.04	0.04	0.04	0.04	0.04	0.04	0.04	0.04	0.04	0.04	0.04	0.04	0.04	0.04	0.04	0.04
ASD	ATP5L2	0.0449	0.04	0.04	0.04	0.04	0.04	0.04	0.04	0.04	0.04	0.04	0.04	0.04	0.04	0.04	0.04	0.04	0.04	0.04	0.04	0.04	0.04	0.04	0.04	0.04	0.04	0.04	0.04	0.04	0.04	0.04	0.04
ASD	ATXN8OS	0.0449	0.04	0.04	0.04	0.04	0.04	0.04	0.04	0.04	0.04	0.04	0.04	0.04	0.04	0.04	0.04	0.04	0.04	0.04	0.04	0.04	0.04	0.04	0.04	0.04	0.04	0.04	0.04	0.04	0.04	0.04	0.04
ASD	BCAR4	0.0449	0.04	0.04	0.04	0.04	0.04	0.04	0.04	0.04	0.04	0.04	0.04	0.04	0.04	0.04	0.04	0.04	0.04	0.04	0.04	0.04	0.04	0.04	0.04	0.04	0.04	0.04	0.04	0.04	0.04	0.04	0.04
ASD	BRK1	0.0449	0.04	0.04	0.04	0.04	0.04	0.04	0.04	0.04	0.04	0.04	0.04	0.04	0.04	0.04	0.04	0.04	0.04	0.04	0.04	0.04	0.04	0.04	0.04	0.04	0.04	0.04	0.04	0.04	0.04	0.04	0.04
ASD	C2orf82	0.0449	0.04	0.04	0.04	0.04	0.04	0.04	0.04	0.04	0.04	0.04	0.04	0.04	0.04	0.04	0.04	0.04	0.04	0.04	0.04	0.04	0.04	0.04	0.04	0.04	0.04	0.04	0.04	0.04	0.04	0.04	0.04
ASD	CCDC148-AS1	0.0449	0.04	0.04	0.04	0.04	0.04	0.04	0.04	0.04	0.04	0.04	0.04	0.04	0.04	0.04	0.04	0.04	0.04	0.04	0.04	0.04	0.04	0.04	0.04	0.04	0.04	0.04	0.04	0.04	0.04	0.04	0.04
ASD	CCL2	0.0449	0.04	0.04	0.04	0.04	0.04	0.04	0.04	0.04	0.04	0.04	0.04	0.04	0.04	0.04	0.04	0.04	0.04	0.04	0.04	0.04	0.04	0.04	0.04	0.04	0.04	0.04	0.04	0.04	0.04	0.04	0.04
ASD	CCL8	0.0449	0.04	0.04	0.04	0.04	0.04	0.04	0.04	0.04	0.04	0.04	0.04	0.04	0.04	0.04	0.04	0.04	0.04	0.04	0.04	0.04	0.04	0.04	0.04	0.04	0.04	0.04	0.04	0.04	0.04	0.04	0.04
ASD	CELP	0.0449	0.04	0.04	0.04	0.04	0.04	0.04	0.04	0.04	0.04	0.04	0.04	0.04	0.04	0.04	0.04	0.04	0.04	0.04	0.04	0.04	0.04	0.04	0.04	0.04	0.04	0.04	0.04	0.04	0.04	0.04	0.04
ASD	CT60	0.0449	0.04	0.04	0.04	0.04	0.04	0.04	0.04	0.04	0.04	0.04	0.04	0.04	0.04	0.04	0.04	0.04	0.04	0.04	0.04	0.04	0.04	0.04	0.04	0.04	0.04	0.04	0.04	0.04	0.04	0.04	0.04
ASD	CYP2G1P	0.0449	0.04	0.04	0.04	0.04	0.04	0.04	0.04	0.04	0.04	0.04	0.04	0.04	0.04	0.04	0.04	0.04	0.04	0.04	0.04	0.04	0.04	0.04	0.04	0.04	0.04	0.04	0.04	0.04	0.04	0.04	0.04
ASD	CYP4F30P	0.0449	0.04	0.04	0.04	0.04	0.04	0.04	0.04	0.04	0.04	0.04	0.04	0.04	0.04	0.04	0.04	0.04	0.04	0.04	0.04	0.04	0.04	0.04	0.04	0.04	0.04	0.04	0.04	0.04	0.04	0.04	0.04
ASD	DEFB132	0.0449	0.04	0.04	0.04	0.04	0.04	0.04	0.04	0.04	0.04	0.04	0.04	0.04	0.04	0.04	0.04	0.04	0.04	0.04	0.04	0.04	0.04	0.04	0.04	0.04	0.04	0.04	0.04	0.04	0.04	0.04	0.04
ASD	DEFT1P	0.0449	0.04	0.04	0.04	0.04	0.04	0.04	0.04	0.04	0.04	0.04	0.04	0.04	0.04	0.04	0.04	0.04	0.04	0.04	0.04	0.04	0.04	0.04	0.04	0.04	0.04	0.04	0.04	0.04	0.04	0.04	0.04
ASD	DEFT1P2	0.0449	0.04	0.04	0.04	0.04	0.04	0.04	0.04	0.04	0.04	0.04	0.04	0.04	0.04	0.04	0.04	0.04	0.04	0.04	0.04	0.04	0.04	0.04	0.04	0.04	0.04	0.04	0.04	0.04	0.04	0.04	0.04
ASD	DKFZp686O1327	0.0449	0.04	0.04	0.04	0.04	0.04	0.04	0.04	0.04	0.04	0.04	0.04	0.04	0.04	0.04	0.04	0.04	0.04	0.04	0.04	0.04	0.04	0.04	0.04	0.04	0.04	0.04	0.04	0.04	0.04	0.04	0.04
ASD	DLEU7-AS1	0.0449	0.04	0.04	0.04	0.04	0.04	0.04	0.04	0.04	0.04	0.04	0.04	0.04	0.04	0.04	0.04	0.04	0.04	0.04	0.04	0.04	0.04	0.04	0.04	0.04	0.04	0.04	0.04	0.04	0.04	0.04	0.04
ASD	DNM1P46	0.0449	0.04	0.04	0.04	0.04	0.04	0.04	0.04	0.04	0.04	0.04	0.04	0.04	0.04	0.04	0.04	0.04	0.04	0.04	0.04	0.04	0.04	0.04	0.04	0.04	0.04	0.04	0.04	0.04	0.04	0.04	0.04
ASD	DNMBP-AS1	0.0449	0.04	0.04	0.04	0.04	0.04	0.04	0.04	0.04	0.04	0.04	0.04	0.04	0.04	0.04	0.04	0.04	0.04	0.04	0.04	0.04	0.04	0.04	0.04	0.04	0.04	0.04	0.04	0.04	0.04	0.04	0.04
ASD	DPH3	0.0449	0.04	0.04	0.04	0.04	0.04	0.04	0.04	0.04	0.04	0.04	0.04	0.04	0.04	0.04	0.04	0.04	0.04	0.04	0.04	0.04	0.04	0.04	0.04	0.04	0.04	0.04	0.04	0.04	0.04	0.04	0.04
ASD	DPYD-AS1	0.0449	0.04	0.04	0.04	0.04	0.04	0.04	0.04	0.04	0.04	0.04	0.04	0.04	0.04	0.04	0.04	0.04	0.04	0.04	0.04	0.04	0.04	0.04	0.04	0.04	0.04	0.04	0.04	0.04	0.04	0.04	0.04
ASD	DSCR8	0.0449	0.04	0.04	0.04	0.04	0.04	0.04	0.04	0.04	0.04	0.04	0.04	0.04	0.04	0.04	0.04	0.04	0.04	0.04	0.04	0.04	0.04	0.04	0.04	0.04	0.04	0.04	0.04	0.04	0.04	0.04	0.04
ASD	EFCAB10	0.0449	0.04	0.04	0.04	0.04	0.04	0.04	0.04	0.04	0.04	0.04	0.04	0.04	0.04	0.04	0.04	0.04	0.04	0.04	0.04	0.04	0.04	0.04	0.04	0.04	0.04	0.04	0.04	0.04	0.04	0.04	0.04
ASD	FAM138A	0.0449	0.04	0.04	0.04	0.04	0.04	0.04	0.04	0.04	0.04	0.04	0.04	0.04	0.04	0.04	0.04	0.04	0.04	0.04	0.04	0.04	0.04	0.04	0.04	0.04	0.04	0.04	0.04	0.04	0.04	0.04	0.04
ASD	FAM138F	0.0449	0.04	0.04	0.04	0.04	0.04	0.04	0.04	0.04	0.04	0.04	0.04	0.04	0.04	0.04	0.04	0.04	0.04	0.04	0.04	0.04	0.04	0.04	0.04	0.04	0.04	0.04	0.04	0.04	0.04	0.04	0.04
ASD	FAM182A	0.0449	0.04	0.04	0.04	0.04	0.04	0.04	0.04	0.04	0.04	0.04	0.04	0.04	0.04	0.04	0.04	0.04	0.04	0.04	0.04	0.04	0.04	0.04	0.04	0.04	0.04	0.04	0.04	0.04	0.04	0.04	0.04
ASD	FLJ25328	0.0449	0.04	0.04	0.04	0.04	0.04	0.04	0.04	0.04	0.04	0.04	0.04	0.04	0.04	0.04	0.04	0.04	0.04	0.04	0.04	0.04	0.04	0.04	0.04	0.04	0.04	0.04	0.04	0.04	0.04	0.04	0.04
ASD	GAS6-AS1	0.0449	0.04	0.04	0.04	0.04	0.04	0.04	0.04	0.04	0.04	0.04	0.04	0.04	0.04	0.04	0.04	0.04	0.04	0.04	0.04	0.04	0.04	0.04	0.04	0.04	0.04	0.04	0.04	0.04	0.04	0.04	0.04
ASD	GBA3	0.0449	0.04	0.04	0.04	0.04	0.04	0.04	0.04	0.04	0.04	0.04	0.04	0.04	0.04	0.04	0.04	0.04	0.04	0.04	0.04	0.04	0.04	0.04	0.04	0.04	0.04	0.04	0.04	0.04	0.04	0.04	0.04
ASD	GNAS-AS1	0.0449	0.04	0.04	0.04	0.04	0.04	0.04	0.04	0.04	0.04	0.04	0.04	0.04	0.04	0.04	0.04	0.04	0.04	0.04	0.04	0.04	0.04	0.04	0.04	0.04	0.04	0.04	0.04	0.04	0.04	0.04	0.04
ASD	HBB	0.0449	0.04	0.04	0.04	0.04	0.04	0.04	0.04	0.04	0.04	0.04	0.04	0.04	0.04	0.04	0.04	0.04	0.04	0.04	0.04	0.04	0.04	0.04	0.04	0.04	0.04	0.04	0.04	0.04	0.04	0.04	0.04
ASD	HCG17	0.0449	0.04	0.04	0.04	0.04	0.04	0.04	0.04	0.04	0.04	0.04	0.04	0.04	0.04	0.04	0.04	0.04	0.04	0.04	0.04	0.04	0.04	0.04	0.04	0.04	0.04	0.04	0.04	0.04	0.04	0.04	0.04
ASD	HERC2P10	0.0449	0.04	0.04	0.04	0.04	0.04	0.04	0.04	0.04	0.04	0.04	0.04	0.04	0.04	0.04	0.04	0.04	0.04	0.04	0.04	0.04	0.04	0.04	0.04	0.04	0.04	0.04	0.04	0.04	0.04	0.04	0.04
ASD	HIATL2	0.0449	0.04	0.04	0.04	0.04	0.04	0.04	0.04	0.04	0.04	0.04	0.04	0.04	0.04	0.04	0.04	0.04	0.04	0.04	0.04	0.04	0.04	0.04	0.04	0.04	0.04	0.04	0.04	0.04	0.04	0.04	0.04
ASD	HIST1H2AG	0.0449	0.04	0.04	0.04	0.04	0.04	0.04	0.04	0.04	0.04	0.04	0.04	0.04	0.04	0.04	0.04	0.04	0.04	0.04	0.04	0.04	0.04	0.04	0.04	0.04	0.04	0.04	0.04	0.04	0.04	0.04	0.04
ASD	HIST1H2AI	0.0449	0.04	0.04	0.04	0.04	0.04	0.04	0.04	0.04	0.04	0.04	0.04	0.04	0.04	0.04	0.04	0.04	0.04	0.04	0.04	0.04	0.04	0.04	0.04	0.04	0.04	0.04	0.04	0.04	0.04	0.04	0.04
ASD	HIST1H4F	0.0449	0.04	0.04	0.04	0.04	0.04	0.04	0.04	0.04	0.04	0.04	0.04	0.04	0.04	0.04	0.04	0.04	0.04	0.04	0.04	0.04	0.04	0.04	0.04	0.04	0.04	0.04	0.04	0.04	0.04	0.04	0.04
ASD	HIST1H4L	0.0449	0.04	0.04	0.04	0.04	0.04	0.04	0.04	0.04	0.04	0.04	0.04	0.04	0.04	0.04	0.04	0.04	0.04	0.04	0.04	0.04	0.04	0.04	0.04	0.04	0.04	0.04	0.04	0.04	0.04	0.04	0.04
ASD	HOXB-AS3	0.0449	0.04	0.04	0.04	0.04	0.04	0.04	0.04	0.04	0.04	0.04	0.04	0.04	0.04	0.04	0.04	0.04	0.04	0.04	0.04	0.04	0.04	0.04	0.04	0.04	0.04	0.04	0.04	0.04	0.04	0.04	0.04
ASD	HSBP1	0.0449	0.04	0.04	0.04	0.04	0.04	0.04	0.04	0.04	0.04	0.04	0.04	0.04	0.04	0.04	0.04	0.04	0.04	0.04	0.04	0.04	0.04	0.04	0.04	0.04	0.04	0.04	0.04	0.04	0.04	0.04	0.04
ASD	JRKL-AS1	0.0449	0.04	0.04	0.04	0.04	0.04	0.04	0.04	0.04	0.04	0.04	0.04	0.04	0.04	0.04	0.04	0.04	0.04	0.04	0.04	0.04	0.04	0.04	0.04	0.04	0.04	0.04	0.04	0.04	0.04	0.04	0.04
ASD	KLKP1	0.0449	0.04	0.04	0.04	0.04	0.04	0.04	0.04	0.04	0.04	0.04	0.04	0.04	0.04	0.04	0.04	0.04	0.04	0.04	0.04	0.04	0.04	0.04	0.04	0.04	0.04	0.04	0.04	0.04	0.04	0.04	0.04
ASD	KRTAP17-1	0.0449	0.04	0.04	0.04	0.04	0.04	0.04	0.04	0.04	0.04	0.04	0.04	0.04	0.04	0.04	0.04	0.04	0.04	0.04	0.04	0.04	0.04	0.04	0.04	0.04	0.04	0.04	0.04	0.04	0.04	0.04	0.04
ASD	KRTAP19-5	0.0449	0.04	0.04	0.04	0.04	0.04	0.04	0.04	0.04	0.04	0.04	0.04	0.04	0.04	0.04	0.04	0.04	0.04	0.04	0.04	0.04	0.04	0.04	0.04	0.04	0.04	0.04	0.04	0.04	0.04	0.04	0.04
ASD	KRTAP4-2	0.0449	0.04	0.04	0.04	0.04	0.04	0.04	0.04	0.04	0.04	0.04	0.04	0.04	0.04	0.04	0.04	0.04	0.04	0.04	0.04	0.04	0.04	0.04	0.04	0.04	0.04	0.04	0.04	0.04	0.04	0.04	0.04
ASD	KRTAP5-7	0.0449	0.04	0.04	0.04	0.04	0.04	0.04	0.04	0.04	0.04	0.04	0.04	0.04	0.04	0.04	0.04	0.04	0.04	0.04	0.04	0.04	0.04	0.04	0.04	0.04	0.04	0.04	0.04	0.04	0.04	0.04	0.04
ASD	LCE1D	0.0449	0.04	0.04	0.04	0.04	0.04	0.04	0.04	0.04	0.04	0.04	0.04	0.04	0.04	0.04	0.04	0.04	0.04	0.04	0.04	0.04	0.04	0.04	0.04	0.04	0.04	0.04	0.04	0.04	0.04	0.04	0.04
ASD	LCE1E	0.0449	0.04	0.04	0.04	0.04	0.04	0.04	0.04	0.04	0.04	0.04	0.04	0.04	0.04	0.04	0.04	0.04	0.04	0.04	0.04	0.04	0.04	0.04	0.04	0.04	0.04	0.04	0.04	0.04	0.04	0.04	0.04
ASD	LINC00158	0.0449	0.04	0.04	0.04	0.04	0.04	0.04	0.04	0.04	0.04	0.04	0.04	0.04	0.04	0.04	0.04	0.04	0.04	0.04	0.04	0.04	0.04	0.04	0.04	0.04	0.04	0.04	0.04	0.04	0.04	0.04	0.04
ASD	LINC00222	0.0449	0.04	0.04	0.04	0.04	0.04	0.04	0.04	0.04	0.04	0.04	0.04	0.04	0.04	0.04	0.04	0.04	0.04	0.04	0.04	0.04	0.04	0.04	0.04	0.04	0.04	0.04	0.04	0.04	0.04	0.04	0.04
ASD	LINC00229	0.0449	0.04	0.04	0.04	0.04	0.04	0.04	0.04	0.04	0.04	0.04	0.04	0.04	0.04	0.04	0.04	0.04	0.04	0.04	0.04	0.04	0.04	0.04	0.04	0.04	0.04	0.04	0.04	0.04	0.04	0.04	0.04
ASD	LINC00331	0.0449	0.04	0.04	0.04	0.04	0.04	0.04	0.04	0.04	0.04	0.04	0.04	0.04	0.04	0.04	0.04	0.04	0.04	0.04	0.04	0.04	0.04	0.04	0.04	0.04	0.04	0.04	0.04	0.04	0.04	0.04	0.04
ASD	LINC00423	0.0449	0.04	0.04	0.04	0.04	0.04	0.04	0.04	0.04	0.04	0.04	0.04	0.04	0.04	0.04	0.04	0.04	0.04	0.04	0.04	0.04	0.04	0.04	0.04	0.04	0.04	0.04	0.04	0.04	0.04	0.04	0.04
ASD	LINC00426	0.0449	0.04	0.04	0.04	0.04	0.04	0.04	0.04	0.04	0.04	0.04	0.04	0.04	0.04	0.04	0.04	0.04	0.04	0.04	0.04	0.04	0.04	0.04	0.04	0.04	0.04	0.04	0.04	0.04	0.04	0.04	0.04
ASD	LINC00485	0.0449	0.04	0.04	0.04	0.04	0.04	0.04	0.04	0.04	0.04	0.04	0.04	0.04	0.04	0.04	0.04	0.04	0.04	0.04	0.04	0.04	0.04	0.04	0.04	0.04	0.04	0.04	0.04	0.04	0.04	0.04	0.04
ASD	LINC00507	0.0449	0.04	0.04	0.04	0.04	0.04	0.04	0.04	0.04	0.04	0.04	0.04	0.04	0.04	0.04	0.04	0.04	0.04	0.04	0.04	0.04	0.04	0.04	0.04	0.04	0.04	0.04	0.04	0.04	0.04	0.04	0.04
ASD	LINC00511	0.0449	0.04	0.04	0.04	0.04	0.04	0.04	0.04	0.04	0.04	0.04	0.04	0.04	0.04	0.04	0.04	0.04	0.04	0.04	0.04	0.04	0.04	0.04	0.04	0.04	0.04	0.04	0.04	0.04	0.04	0.04	0.04
ASD	LINC00547	0.0449	0.04	0.04	0.04	0.04	0.04	0.04	0.04	0.04	0.04	0.04	0.04	0.04	0.04	0.04	0.04	0.04	0.04	0.04	0.04	0.04	0.04	0.04	0.04	0.04	0.04	0.04	0.04	0.04	0.04	0.04	0.04
ASD	LINC00592	0.0449	0.04	0.04	0.04	0.04	0.04	0.04	0.04	0.04	0.04	0.04	0.04	0.04	0.04	0.04	0.04	0.04	0.04	0.04	0.04	0.04	0.04	0.04	0.04	0.04	0.04	0.04	0.04	0.04	0.04	0.04	0.04
ASD	LINC00615	0.0449	0.04	0.04	0.04	0.04	0.04	0.04	0.04	0.04	0.04	0.04	0.04	0.04	0.04	0.04	0.04	0.04	0.04	0.04	0.04	0.04	0.04	0.04	0.04	0.04	0.04	0.04	0.04	0.04	0.04	0.04	0.04
ASD	LINC00639	0.0449	0.04	0.04	0.04	0.04	0.04	0.04	0.04	0.04	0.04	0.04	0.04	0.04	0.04	0.04	0.04	0.04	0.04	0.04	0.04	0.04	0.04	0.04	0.04	0.04	0.04	0.04	0.04	0.04	0.04	0.04	0.04
ASD	LINC00640	0.0449	0.04	0.04	0.04	0.04	0.04	0.04	0.04	0.04	0.04	0.04	0.04	0.04	0.04	0.04	0.04	0.04	0.04	0.04	0.04	0.04	0.04	0.04	0.04	0.04	0.04	0.04	0.04	0.04	0.04	0.04	0.04
ASD	LINC00689	0.0449	0.04	0.04	0.04	0.04	0.04	0.04	0.04	0.04	0.04	0.04	0.04	0.04	0.04	0.04	0.04	0.04	0.04	0.04	0.04	0.04	0.04	0.04	0.04	0.04	0.04	0.04	0.04	0.04	0.04	0.04	0.04
ASD	LINC00707	0.0449	0.04	0.04	0.04	0.04	0.04	0.04	0.04	0.04	0.04	0.04	0.04	0.04	0.04	0.04	0.04	0.04	0.04	0.04	0.04	0.04	0.04	0.04	0.04	0.04	0.04	0.04	0.04	0.04	0.04	0.04	0.04
ASD	LINC00862	0.0449	0.04	0.04	0.04	0.04	0.04	0.04	0.04	0.04	0.04	0.04	0.04	0.04	0.04	0.04	0.04	0.04	0.04	0.04	0.04	0.04	0.04	0.04	0.04	0.04	0.04	0.04	0.04	0.04	0.04	0.04	0.04
ASD	LRRC37A11P	0.0449	0.04	0.04	0.04	0.04	0.04	0.04	0.04	0.04	0.04	0.04	0.04	0.04	0.04	0.04	0.04	0.04	0.04	0.04	0.04	0.04	0.04	0.04	0.04	0.04	0.04	0.04	0.04	0.04	0.04	0.04	0.04
ASD	MIR137HG	0.0449	0.04	0.04	0.04	0.04	0.04	0.04	0.04	0.04	0.04	0.04	0.04	0.04	0.04	0.04	0.04	0.04	0.04	0.04	0.04	0.04	0.04	0.04	0.04	0.04	0.04	0.04	0.04	0.04	0.04	0.04	0.04
ASD	MT1H	0.0449	0.04	0.04	0.04	0.04	0.04	0.04	0.04	0.04	0.04	0.04	0.04	0.04	0.04	0.04	0.04	0.04	0.04	0.04	0.04	0.04	0.04	0.04	0.04	0.04	0.04	0.04	0.04	0.04	0.04	0.04	0.04
ASD	NBR2	0.0449	0.04	0.04	0.04	0.04	0.04	0.04	0.04	0.04	0.04	0.04	0.04	0.04	0.04	0.04	0.04	0.04	0.04	0.04	0.04	0.04	0.04	0.04	0.04	0.04	0.04	0.04	0.04	0.04	0.04	0.04	0.04
ASD	NDUFA6-AS1	0.0449	0.04	0.04	0.04	0.04	0.04	0.04	0.04	0.04	0.04	0.04	0.04	0.04	0.04	0.04	0.04	0.04	0.04	0.04	0.04	0.04	0.04	0.04	0.04	0.04	0.04	0.04	0.04	0.04	0.04	0.04	0.04
ASD	NUPR1L	0.0449	0.04	0.04	0.04	0.04	0.04	0.04	0.04	0.04	0.04	0.04	0.04	0.04	0.04	0.04	0.04	0.04	0.04	0.04	0.04	0.04	0.04	0.04	0.04	0.04	0.04	0.04	0.04	0.04	0.04	0.04	0.04
ASD	OR4F13P	0.0449	0.04	0.04	0.04	0.04	0.04	0.04	0.04	0.04	0.04	0.04	0.04	0.04	0.04	0.04	0.04	0.04	0.04	0.04	0.04	0.04	0.04	0.04	0.04	0.04	0.04	0.04	0.04	0.04	0.04	0.04	0.04
ASD	OSBPL10-AS1	0.0449	0.04	0.04	0.04	0.04	0.04	0.04	0.04	0.04	0.04	0.04	0.04	0.04	0.04	0.04	0.04	0.04	0.04	0.04	0.04	0.04	0.04	0.04	0.04	0.04	0.04	0.04	0.04	0.04	0.04	0.04	0.04
ASD	PART1	0.0449	0.04	0.04	0.04	0.04	0.04	0.04	0.04	0.04	0.04	0.04	0.04	0.04	0.04	0.04	0.04	0.04	0.04	0.04	0.04	0.04	0.04	0.04	0.04	0.04	0.04	0.04	0.04	0.04	0.04	0.04	0.04
ASD	PF4	0.0449	0.04	0.04	0.04	0.04	0.04	0.04	0.04	0.04	0.04	0.04	0.04	0.04	0.04	0.04	0.04	0.04	0.04	0.04	0.04	0.04	0.04	0.04	0.04	0.04	0.04	0.04	0.04	0.04	0.04	0.04	0.04
ASD	PF4V1	0.0449	0.04	0.04	0.04	0.04	0.04	0.04	0.04	0.04	0.04	0.04	0.04	0.04	0.04	0.04	0.04	0.04	0.04	0.04	0.04	0.04	0.04	0.04	0.04	0.04	0.04	0.04	0.04	0.04	0.04	0.04	0.04
ASD	PGAM1P5	0.0449	0.04	0.04	0.04	0.04	0.04	0.04	0.04	0.04	0.04	0.04	0.04	0.04	0.04	0.04	0.04	0.04	0.04	0.04	0.04	0.04	0.04	0.04	0.04	0.04	0.04	0.04	0.04	0.04	0.04	0.04	0.04
ASD	PGCP1	0.0449	0.04	0.04	0.04	0.04	0.04	0.04	0.04	0.04	0.04	0.04	0.04	0.04	0.04	0.04	0.04	0.04	0.04	0.04	0.04	0.04	0.04	0.04	0.04	0.04	0.04	0.04	0.04	0.04	0.04	0.04	0.04
ASD	PIRT	0.0449	0.04	0.04	0.04	0.04	0.04	0.04	0.04	0.04	0.04	0.04	0.04	0.04	0.04	0.04	0.04	0.04	0.04	0.04	0.04	0.04	0.04	0.04	0.04	0.04	0.04	0.04	0.04	0.04	0.04	0.04	0.04
ASD	PRAC	0.0449	0.04	0.04	0.04	0.04	0.04	0.04	0.04	0.04	0.04	0.04	0.04	0.04	0.04	0.04	0.04	0.04	0.04	0.04	0.04	0.04	0.04	0.04	0.04	0.04	0.04	0.04	0.04	0.04	0.04	0.04	0.04
ASD	RPLP0P2	0.0449	0.04	0.04	0.04	0.04	0.04	0.04	0.04	0.04	0.04	0.04	0.04	0.04	0.04	0.04	0.04	0.04	0.04	0.04	0.04	0.04	0.04	0.04	0.04	0.04	0.04	0.04	0.04	0.04	0.04	0.04	0.04
ASD	S100A8	0.0449	0.04	0.04	0.04	0.04	0.04	0.04	0.04	0.04	0.04	0.04	0.04	0.04	0.04	0.04	0.04	0.04	0.04	0.04	0.04	0.04	0.04	0.04	0.04	0.04	0.04	0.04	0.04	0.04	0.04	0.04	0.04
ASD	SAMD12-AS1	0.0449	0.04	0.04	0.04	0.04	0.04	0.04	0.04	0.04	0.04	0.04	0.04	0.04	0.04	0.04	0.04	0.04	0.04	0.04	0.04	0.04	0.04	0.04	0.04	0.04	0.04	0.04	0.04	0.04	0.04	0.04	0.04
ASD	SAMSN1-AS1	0.0449	0.04	0.04	0.04	0.04	0.04	0.04	0.04	0.04	0.04	0.04	0.04	0.04	0.04	0.04	0.04	0.04	0.04	0.04	0.04	0.04	0.04	0.04	0.04	0.04	0.04	0.04	0.04	0.04	0.04	0.04	0.04
ASD	SCGB2A1	0.0449	0.04	0.04	0.04	0.04	0.04	0.04	0.04	0.04	0.04	0.04	0.04	0.04	0.04	0.04	0.04	0.04	0.04	0.04	0.04	0.04	0.04	0.04	0.04	0.04	0.04	0.04	0.04	0.04	0.04	0.04	0.04
ASD	SEC1P	0.0449	0.04	0.04	0.04	0.04	0.04	0.04	0.04	0.04	0.04	0.04	0.04	0.04	0.04	0.04	0.04	0.04	0.04	0.04	0.04	0.04	0.04	0.04	0.04	0.04	0.04	0.04	0.04	0.04	0.04	0.04	0.04
ASD	SERPINA13P	0.0449	0.04	0.04	0.04	0.04	0.04	0.04	0.04	0.04	0.04	0.04	0.04	0.04	0.04	0.04	0.04	0.04	0.04	0.04	0.04	0.04	0.04	0.04	0.04	0.04	0.04	0.04	0.04	0.04	0.04	0.04	0.04
ASD	SLC12A1	0.0449	0.04	0.04	0.04	0.04	0.03	0.04	0.04	0.04	0.04	0.04	0.04	0.04	0.04	0.04	0.04	0.04	0.04	0.03	0.04	0.04	0.04	0.04	0.04	0.04	0.04	0.04	0.04	0.04	0.04	0.04	0.04
ASD	SLC8A1-AS1	0.0449	0.04	0.04	0.04	0.04	0.04	0.04	0.04	0.04	0.04	0.04	0.04	0.04	0.04	0.04	0.04	0.04	0.04	0.04	0.04	0.04	0.04	0.04	0.04	0.04	0.04	0.04	0.04	0.04	0.04	0.04	0.04
ASD	SMG7-AS1	0.0449	0.04	0.04	0.04	0.04	0.04	0.04	0.04	0.04	0.04	0.04	0.04	0.04	0.04	0.04	0.04	0.04	0.04	0.04	0.04	0.04	0.04	0.04	0.04	0.04	0.04	0.04	0.04	0.04	0.04	0.04	0.04
ASD	SNAP25-AS1	0.0449	0.04	0.04	0.04	0.04	0.04	0.04	0.04	0.04	0.04	0.04	0.04	0.04	0.04	0.04	0.04	0.04	0.04	0.04	0.04	0.04	0.04	0.04	0.04	0.04	0.04	0.04	0.04	0.04	0.04	0.04	0.04
ASD	SNHG11	0.0449	0.04	0.04	0.04	0.04	0.04	0.04	0.04	0.04	0.04	0.04	0.04	0.04	0.04	0.04	0.04	0.04	0.04	0.04	0.04	0.04	0.04	0.04	0.04	0.04	0.04	0.04	0.04	0.04	0.04	0.04	0.04
ASD	SNHG15	0.0449	0.04	0.04	0.04	0.04	0.04	0.04	0.04	0.04	0.04	0.04	0.04	0.04	0.04	0.04	0.04	0.04	0.04	0.04	0.04	0.04	0.04	0.04	0.04	0.04	0.04	0.04	0.04	0.04	0.04	0.04	0.04
ASD	SNHG7	0.0449	0.04	0.04	0.04	0.04	0.04	0.04	0.04	0.04	0.04	0.04	0.04	0.04	0.04	0.04	0.04	0.04	0.04	0.04	0.04	0.04	0.04	0.04	0.04	0.04	0.04	0.04	0.04	0.04	0.04	0.04	0.04
ASD	SPRN	0.0449	0.04	0.04	0.04	0.04	0.04	0.04	0.04	0.04	0.04	0.04	0.04	0.04	0.04	0.04	0.04	0.04	0.04	0.04	0.04	0.04	0.04	0.04	0.04	0.04	0.04	0.04	0.04	0.04	0.04	0.04	0.04
ASD	SPRR2D	0.0449	0.04	0.04	0.04	0.04	0.04	0.04	0.04	0.04	0.04	0.04	0.04	0.04	0.04	0.04	0.04	0.04	0.04	0.04	0.04	0.04	0.04	0.04	0.04	0.04	0.04	0.04	0.04	0.04	0.04	0.04	0.04
ASD	SPRR2E	0.0449	0.04	0.04	0.04	0.04	0.04	0.04	0.04	0.04	0.04	0.04	0.04	0.04	0.04	0.04	0.04	0.04	0.04	0.04	0.04	0.04	0.04	0.04	0.04	0.04	0.04	0.04	0.04	0.04	0.04	0.04	0.04
ASD	SPRR2F	0.0449	0.04	0.04	0.04	0.04	0.04	0.04	0.04	0.04	0.04	0.04	0.04	0.04	0.04	0.04	0.04	0.04	0.04	0.04	0.04	0.04	0.04	0.04	0.04	0.04	0.04	0.04	0.04	0.04	0.04	0.04	0.04
ASD	SPRR2G	0.0449	0.04	0.04	0.04	0.04	0.04	0.04	0.04	0.04	0.04	0.04	0.04	0.04	0.04	0.04	0.04	0.04	0.04	0.04	0.04	0.04	0.04	0.04	0.04	0.04	0.04	0.04	0.04	0.04	0.04	0.04	0.04
ASD	SPTY2D1-AS1	0.0449	0.04	0.04	0.04	0.04	0.04	0.04	0.04	0.04	0.04	0.04	0.04	0.04	0.04	0.04	0.04	0.04	0.04	0.04	0.04	0.04	0.04	0.04	0.04	0.04	0.04	0.04	0.04	0.04	0.04	0.04	0.04
ASD	ST7-OT4	0.0449	0.04	0.04	0.04	0.04	0.04	0.04	0.04	0.04	0.04	0.04	0.04	0.04	0.04	0.04	0.04	0.04	0.04	0.04	0.04	0.04	0.04	0.04	0.04	0.04	0.04	0.04	0.04	0.04	0.04	0.04	0.04
ASD	SYNPR-AS1	0.0449	0.04	0.04	0.04	0.04	0.04	0.04	0.04	0.04	0.04	0.04	0.04	0.04	0.04	0.04	0.04	0.04	0.04	0.04	0.04	0.04	0.04	0.04	0.04	0.04	0.04	0.04	0.04	0.04	0.04	0.04	0.04
ASD	TEKT4P2	0.0449	0.04	0.04	0.04	0.04	0.04	0.04	0.04	0.04	0.04	0.04	0.04	0.04	0.04	0.04	0.04	0.04	0.04	0.04	0.04	0.04	0.04	0.04	0.04	0.04	0.04	0.04	0.04	0.04	0.04	0.04	0.04
ASD	TEX26-AS1	0.0449	0.04	0.04	0.04	0.04	0.04	0.04	0.04	0.04	0.04	0.04	0.04	0.04	0.04	0.04	0.04	0.04	0.04	0.04	0.04	0.04	0.04	0.04	0.04	0.04	0.04	0.04	0.04	0.04	0.04	0.04	0.04
ASD	TMEM88B	0.0449	0.04	0.04	0.04	0.04	0.04	0.04	0.04	0.04	0.04	0.04	0.04	0.04	0.04	0.04	0.04	0.04	0.04	0.04	0.04	0.04	0.04	0.04	0.04	0.04	0.04	0.04	0.04	0.04	0.04	0.04	0.04
ASD	TMEM9B-AS1	0.0449	0.04	0.04	0.04	0.04	0.04	0.04	0.04	0.04	0.04	0.04	0.04	0.04	0.04	0.04	0.04	0.04	0.04	0.04	0.04	0.04	0.04	0.04	0.04	0.04	0.04	0.04	0.04	0.04	0.04	0.04	0.04
ASD	TNP1	0.0449	0.04	0.04	0.04	0.04	0.04	0.04	0.04	0.04	0.04	0.04	0.04	0.04	0.04	0.04	0.04	0.04	0.04	0.04	0.04	0.04	0.04	0.04	0.04	0.04	0.04	0.04	0.04	0.04	0.04	0.04	0.04
ASD	TOPORS-AS1	0.0449	0.04	0.04	0.04	0.04	0.04	0.04	0.04	0.04	0.04	0.04	0.04	0.04	0.04	0.04	0.04	0.04	0.04	0.04	0.04	0.04	0.04	0.04	0.04	0.04	0.04	0.04	0.04	0.04	0.04	0.04	0.04
ASD	UGDH-AS1	0.0449	0.04	0.04	0.04	0.04	0.04	0.04	0.04	0.04	0.04	0.04	0.04	0.04	0.04	0.04	0.04	0.04	0.04	0.04	0.04	0.04	0.04	0.04	0.04	0.04	0.04	0.04	0.04	0.04	0.04	0.04	0.04
ASD	USP32P2	0.0449	0.04	0.04	0.04	0.04	0.04	0.04	0.04	0.04	0.04	0.04	0.04	0.04	0.04	0.04	0.04	0.04	0.04	0.04	0.04	0.04	0.04	0.04	0.04	0.04	0.04	0.04	0.04	0.04	0.04	0.04	0.04
ASD	ZNF252P	0.0449	0.04	0.04	0.04	0.04	0.04	0.04	0.04	0.04	0.04	0.04	0.04	0.04	0.04	0.04	0.04	0.04	0.04	0.04	0.04	0.04	0.04	0.04	0.04	0.04	0.04	0.04	0.04	0.04	0.04	0.04	0.04
ASD	ZNF300P1	0.0449	0.04	0.04	0.04	0.04	0.04	0.04	0.04	0.04	0.04	0.04	0.04	0.04	0.04	0.04	0.04	0.04	0.04	0.04	0.04	0.04	0.04	0.04	0.04	0.04	0.04	0.04	0.04	0.04	0.04	0.04	0.04
ASD	ZNF32-AS3	0.0449	0.04	0.04	0.04	0.04	0.04	0.04	0.04	0.04	0.04	0.04	0.04	0.04	0.04	0.04	0.04	0.04	0.04	0.04	0.04	0.04	0.04	0.04	0.04	0.04	0.04	0.04	0.04	0.04	0.04	0.04	0.04
ASD	ZNF503-AS1	0.0449	0.04	0.04	0.04	0.04	0.04	0.04	0.04	0.04	0.04	0.04	0.04	0.04	0.04	0.04	0.04	0.04	0.04	0.04	0.04	0.04	0.04	0.04	0.04	0.04	0.04	0.04	0.04	0.04	0.04	0.04	0.04
ASD	ZNF582-AS1	0.0449	0.04	0.04	0.04	0.04	0.04	0.04	0.04	0.04	0.04	0.04	0.04	0.04	0.04	0.04	0.04	0.04	0.04	0.04	0.04	0.04	0.04	0.04	0.04	0.04	0.04	0.04	0.04	0.04	0.04	0.04	0.04
ASD	ALOX15P1	0.0448	0.04	0.04	0.04	0.04	0.04	0.04	0.04	0.04	0.04	0.04	0.04	0.04	0.04	0.04	0.04	0.04	0.04	0.04	0.04	0.04	0.04	0.04	0.04	0.04	0.04	0.04	0.04	0.04	0.04	0.04	0.04
ASD	ANP32D	0.0448	0.04	0.04	0.04	0.04	0.04	0.04	0.04	0.04	0.04	0.04	0.04	0.04	0.04	0.04	0.04	0.04	0.04	0.04	0.04	0.04	0.04	0.04	0.04	0.04	0.04	0.04	0.04	0.04	0.04	0.04	0.04
ASD	BLID	0.0448	0.04	0.04	0.04	0.04	0.04	0.04	0.04	0.04	0.04	0.04	0.04	0.04	0.04	0.04	0.04	0.04	0.04	0.04	0.04	0.04	0.04	0.04	0.04	0.04	0.04	0.04	0.04	0.04	0.04	0.04	0.04
ASD	C16orf74	0.0448	0.04	0.04	0.04	0.04	0.04	0.04	0.04	0.04	0.04	0.04	0.04	0.04	0.04	0.04	0.04	0.04	0.04	0.04	0.04	0.04	0.04	0.04	0.04	0.04	0.04	0.04	0.04	0.04	0.04	0.04	0.04
ASD	C1orf170	0.0448	0.04	0.04	0.04	0.04	0.04	0.04	0.04	0.04	0.04	0.04	0.04	0.04	0.04	0.04	0.04	0.04	0.04	0.04	0.04	0.04	0.04	0.04	0.04	0.04	0.04	0.04	0.04	0.04	0.04	0.04	0.04
ASD	C21orf67	0.0448	0.04	0.04	0.04	0.04	0.04	0.04	0.04	0.04	0.04	0.04	0.04	0.04	0.04	0.04	0.04	0.04	0.04	0.04	0.04	0.04	0.04	0.04	0.04	0.04	0.04	0.04	0.04	0.04	0.04	0.04	0.04
ASD	CCL7	0.0448	0.04	0.04	0.04	0.04	0.04	0.04	0.04	0.04	0.04	0.04	0.04	0.04	0.04	0.04	0.04	0.04	0.04	0.04	0.04	0.04	0.04	0.04	0.04	0.04	0.04	0.04	0.04	0.04	0.04	0.04	0.04
ASD	COL6A4P1	0.0448	0.04	0.04	0.04	0.04	0.04	0.04	0.04	0.04	0.04	0.04	0.04	0.04	0.04	0.04	0.04	0.04	0.04	0.04	0.04	0.04	0.04	0.04	0.04	0.04	0.04	0.04	0.04	0.04	0.04	0.04	0.04
ASD	COX19	0.0448	0.04	0.04	0.04	0.04	0.04	0.04	0.04	0.04	0.04	0.04	0.04	0.04	0.04	0.04	0.04	0.04	0.04	0.04	0.04	0.04	0.04	0.04	0.04	0.04	0.04	0.04	0.04	0.04	0.04	0.04	0.04
ASD	COX6A2	0.0448	0.04	0.04	0.04	0.04	0.04	0.04	0.04	0.04	0.04	0.04	0.04	0.04	0.04	0.04	0.04	0.04	0.04	0.04	0.04	0.04	0.04	0.04	0.04	0.04	0.04	0.04	0.04	0.04	0.04	0.04	0.04
ASD	COX7B2	0.0448	0.04	0.04	0.04	0.04	0.04	0.04	0.04	0.04	0.04	0.04	0.04	0.04	0.04	0.04	0.04	0.04	0.04	0.04	0.04	0.04	0.04	0.04	0.04	0.04	0.04	0.04	0.04	0.04	0.04	0.04	0.04
ASD	CTSL3P	0.0448	0.04	0.04	0.04	0.04	0.04	0.04	0.04	0.04	0.04	0.04	0.04	0.04	0.04	0.04	0.04	0.04	0.04	0.04	0.04	0.04	0.04	0.04	0.04	0.04	0.04	0.04	0.04	0.04	0.04	0.04	0.04
ASD	CYCS	0.0448	0.04	0.04	0.04	0.04	0.04	0.04	0.04	0.04	0.04	0.04	0.04	0.04	0.04	0.04	0.04	0.04	0.04	0.04	0.04	0.04	0.04	0.04	0.04	0.04	0.04	0.04	0.04	0.04	0.04	0.04	0.04
ASD	DEFB106A	0.0448	0.04	0.04	0.04	0.04	0.04	0.04	0.04	0.04	0.04	0.04	0.04	0.04	0.04	0.04	0.04	0.04	0.04	0.04	0.04	0.04	0.04	0.04	0.04	0.04	0.04	0.04	0.04	0.04	0.04	0.04	0.04
ASD	DEFB106B	0.0448	0.04	0.04	0.04	0.04	0.04	0.04	0.04	0.04	0.04	0.04	0.04	0.04	0.04	0.04	0.04	0.04	0.04	0.04	0.04	0.04	0.04	0.04	0.04	0.04	0.04	0.04	0.04	0.04	0.04	0.04	0.04
ASD	DEFB107A	0.0448	0.04	0.04	0.04	0.04	0.04	0.04	0.04	0.04	0.04	0.04	0.04	0.04	0.04	0.04	0.04	0.04	0.04	0.04	0.04	0.04	0.04	0.04	0.04	0.04	0.04	0.04	0.04	0.04	0.04	0.04	0.04
ASD	DEFB107B	0.0448	0.04	0.04	0.04	0.04	0.04	0.04	0.04	0.04	0.04	0.04	0.04	0.04	0.04	0.04	0.04	0.04	0.04	0.04	0.04	0.04	0.04	0.04	0.04	0.04	0.04	0.04	0.04	0.04	0.04	0.04	0.04
ASD	DOC2GP	0.0448	0.04	0.04	0.04	0.04	0.04	0.04	0.04	0.04	0.04	0.04	0.04	0.04	0.04	0.04	0.04	0.04	0.04	0.04	0.04	0.04	0.04	0.04	0.04	0.04	0.04	0.04	0.04	0.04	0.04	0.04	0.04
ASD	FAM13A-AS1	0.0448	0.04	0.04	0.04	0.04	0.04	0.04	0.04	0.04	0.04	0.04	0.04	0.04	0.04	0.04	0.04	0.04	0.04	0.04	0.04	0.04	0.04	0.04	0.04	0.04	0.04	0.04	0.04	0.04	0.04	0.04	0.04
ASD	FAM66A	0.0448	0.04	0.04	0.04	0.04	0.04	0.04	0.04	0.04	0.04	0.04	0.04	0.04	0.04	0.04	0.04	0.04	0.04	0.04	0.04	0.04	0.04	0.04	0.04	0.04	0.04	0.04	0.04	0.04	0.04	0.04	0.04
ASD	FAM90A2P	0.0448	0.04	0.04	0.04	0.04	0.04	0.04	0.04	0.04	0.04	0.04	0.04	0.04	0.04	0.04	0.04	0.04	0.04	0.04	0.04	0.04	0.04	0.04	0.04	0.04	0.04	0.04	0.04	0.04	0.04	0.04	0.04
ASD	FAM90A7P	0.0448	0.04	0.04	0.04	0.04	0.04	0.04	0.04	0.04	0.04	0.04	0.04	0.04	0.04	0.04	0.04	0.04	0.04	0.04	0.04	0.04	0.04	0.04	0.04	0.04	0.04	0.04	0.04	0.04	0.04	0.04	0.04
ASD	GBP1P1	0.0448	0.04	0.04	0.04	0.04	0.04	0.04	0.04	0.04	0.04	0.04	0.04	0.04	0.04	0.04	0.04	0.04	0.04	0.04	0.04	0.04	0.04	0.04	0.04	0.04	0.04	0.04	0.04	0.04	0.04	0.04	0.04
ASD	GRIK1-AS1	0.0448	0.04	0.04	0.04	0.04	0.04	0.04	0.04	0.04	0.04	0.04	0.04	0.04	0.04	0.04	0.04	0.04	0.04	0.04	0.04	0.04	0.04	0.04	0.04	0.04	0.04	0.04	0.04	0.04	0.04	0.04	0.04
ASD	H19	0.0448	0.04	0.04	0.04	0.04	0.04	0.04	0.04	0.04	0.04	0.04	0.04	0.04	0.04	0.04	0.04	0.04	0.04	0.04	0.04	0.04	0.04	0.04	0.04	0.04	0.04	0.04	0.04	0.04	0.04	0.04	0.04
ASD	H1FX	0.0448	0.04	0.04	0.04	0.04	0.04	0.04	0.04	0.04	0.04	0.04	0.04	0.04	0.04	0.04	0.04	0.04	0.04	0.04	0.04	0.04	0.04	0.04	0.04	0.04	0.04	0.04	0.04	0.04	0.04	0.04	0.04
ASD	HIST1H2AB	0.0448	0.04	0.04	0.04	0.04	0.04	0.04	0.04	0.04	0.04	0.04	0.04	0.04	0.04	0.04	0.04	0.04	0.04	0.04	0.04	0.04	0.04	0.04	0.04	0.04	0.04	0.04	0.04	0.04	0.04	0.04	0.04
ASD	HIST1H2BD	0.0448	0.04	0.04	0.04	0.04	0.04	0.04	0.04	0.04	0.04	0.04	0.04	0.04	0.04	0.04	0.04	0.04	0.04	0.04	0.04	0.04	0.04	0.04	0.04	0.04	0.04	0.04	0.04	0.04	0.04	0.04	0.04
ASD	HLA-DPB2	0.0448	0.04	0.04	0.04	0.04	0.04	0.04	0.04	0.04	0.04	0.04	0.04	0.04	0.04	0.04	0.04	0.04	0.04	0.04	0.04	0.04	0.04	0.04	0.04	0.04	0.04	0.04	0.04	0.04	0.04	0.04	0.04
ASD	HSPB2-C11orf52	0.0448	0.04	0.04	0.04	0.04	0.04	0.04	0.04	0.04	0.04	0.04	0.04	0.04	0.04	0.04	0.04	0.04	0.04	0.04	0.04	0.04	0.04	0.04	0.04	0.04	0.04	0.04	0.04	0.04	0.04	0.04	0.04
ASD	KCNQ5-AS1	0.0448	0.04	0.04	0.04	0.04	0.04	0.04	0.04	0.04	0.04	0.04	0.04	0.04	0.04	0.04	0.04	0.04	0.04	0.04	0.04	0.04	0.04	0.04	0.04	0.04	0.04	0.04	0.04	0.04	0.04	0.04	0.04
ASD	KDM4A-AS1	0.0448	0.04	0.04	0.04	0.04	0.04	0.04	0.04	0.04	0.04	0.04	0.04	0.04	0.04	0.04	0.04	0.04	0.04	0.04	0.04	0.04	0.04	0.04	0.04	0.04	0.04	0.04	0.04	0.04	0.04	0.04	0.04
ASD	KIAA1984-AS1	0.0448	0.04	0.04	0.04	0.04	0.04	0.04	0.04	0.04	0.04	0.04	0.04	0.04	0.04	0.04	0.04	0.04	0.04	0.04	0.04	0.04	0.04	0.04	0.04	0.04	0.04	0.04	0.04	0.04	0.04	0.04	0.04
ASD	KRT16P2	0.0448	0.04	0.04	0.04	0.04	0.04	0.04	0.04	0.04	0.04	0.04	0.04	0.04	0.04	0.04	0.04	0.04	0.04	0.04	0.04	0.04	0.04	0.04	0.04	0.04	0.04	0.04	0.04	0.04	0.04	0.04	0.04
ASD	KRTAP13-3	0.0448	0.04	0.04	0.04	0.04	0.04	0.04	0.04	0.04	0.04	0.04	0.04	0.04	0.04	0.04	0.04	0.04	0.04	0.04	0.04	0.04	0.04	0.04	0.04	0.04	0.04	0.04	0.04	0.04	0.04	0.04	0.04
ASD	LINC00152	0.0448	0.04	0.04	0.04	0.04	0.04	0.04	0.04	0.04	0.04	0.04	0.04	0.04	0.04	0.04	0.04	0.04	0.04	0.04	0.04	0.04	0.04	0.04	0.04	0.04	0.04	0.04	0.04	0.04	0.04	0.04	0.04
ASD	LINC00282	0.0448	0.04	0.04	0.04	0.04	0.04	0.04	0.04	0.04	0.04	0.04	0.04	0.04	0.04	0.04	0.04	0.04	0.04	0.04	0.04	0.04	0.04	0.04	0.04	0.04	0.04	0.04	0.04	0.04	0.04	0.04	0.04
ASD	LINC00514	0.0448	0.04	0.04	0.04	0.04	0.04	0.04	0.04	0.04	0.04	0.04	0.04	0.04	0.04	0.04	0.04	0.04	0.04	0.04	0.04	0.04	0.04	0.04	0.04	0.04	0.04	0.04	0.04	0.04	0.04	0.04	0.04
ASD	LINC00544	0.0448	0.04	0.04	0.04	0.04	0.04	0.04	0.04	0.04	0.04	0.04	0.04	0.04	0.04	0.04	0.04	0.04	0.04	0.04	0.04	0.04	0.04	0.04	0.04	0.04	0.04	0.04	0.04	0.04	0.04	0.04	0.04
ASD	LINC00593	0.0448	0.04	0.04	0.04	0.04	0.04	0.04	0.04	0.04	0.04	0.04	0.04	0.04	0.04	0.04	0.04	0.04	0.04	0.04	0.04	0.04	0.04	0.04	0.04	0.04	0.04	0.04	0.04	0.04	0.04	0.04	0.04
ASD	LINC00693	0.0448	0.04	0.04	0.04	0.04	0.04	0.04	0.04	0.04	0.04	0.04	0.04	0.04	0.04	0.04	0.04	0.04	0.04	0.04	0.04	0.04	0.04	0.04	0.04	0.04	0.04	0.04	0.04	0.04	0.04	0.04	0.04
ASD	LINC00840	0.0448	0.04	0.04	0.04	0.04	0.04	0.04	0.04	0.04	0.04	0.04	0.04	0.04	0.04	0.04	0.04	0.04	0.04	0.04	0.04	0.04	0.04	0.04	0.04	0.04	0.04	0.04	0.04	0.04	0.04	0.04	0.04
ASD	LINC00854	0.0448	0.04	0.04	0.04	0.04	0.04	0.04	0.04	0.04	0.04	0.04	0.04	0.04	0.04	0.04	0.04	0.04	0.04	0.04	0.04	0.04	0.04	0.04	0.04	0.04	0.04	0.04	0.04	0.04	0.04	0.04	0.04
ASD	LY6D	0.0448	0.04	0.04	0.04	0.04	0.04	0.04	0.04	0.04	0.04	0.04	0.04	0.04	0.04	0.04	0.04	0.04	0.04	0.04	0.04	0.04	0.04	0.04	0.04	0.04	0.04	0.04	0.04	0.04	0.04	0.04	0.04
ASD	MT3	0.0448	0.04	0.04	0.04	0.04	0.04	0.04	0.04	0.04	0.04	0.04	0.04	0.04	0.04	0.04	0.04	0.04	0.04	0.04	0.04	0.04	0.04	0.04	0.04	0.04	0.04	0.04	0.04	0.04	0.04	0.04	0.04
ASD	NUP210P1	0.0448	0.04	0.04	0.04	0.04	0.04	0.04	0.04	0.04	0.04	0.04	0.04	0.04	0.04	0.04	0.04	0.04	0.04	0.04	0.04	0.04	0.04	0.04	0.04	0.04	0.04	0.04	0.04	0.04	0.04	0.04	0.04
ASD	OACYLP	0.0448	0.04	0.04	0.04	0.04	0.04	0.04	0.04	0.04	0.04	0.04	0.04	0.04	0.04	0.04	0.04	0.04	0.04	0.04	0.04	0.04	0.04	0.04	0.04	0.04	0.04	0.04	0.04	0.04	0.04	0.04	0.04
ASD	OR10H3	0.0448	0.04	0.04	0.04	0.04	0.04	0.04	0.04	0.04	0.04	0.04	0.04	0.04	0.04	0.04	0.04	0.04	0.04	0.04	0.04	0.04	0.04	0.04	0.04	0.04	0.04	0.04	0.04	0.04	0.04	0.04	0.04
ASD	PPIAL4E	0.0448	0.04	0.04	0.04	0.04	0.04	0.04	0.04	0.04	0.04	0.04	0.04	0.04	0.04	0.04	0.04	0.04	0.04	0.04	0.04	0.04	0.04	0.04	0.04	0.04	0.04	0.04	0.04	0.04	0.04	0.04	0.04
ASD	RFPL3S	0.0448	0.04	0.04	0.04	0.04	0.04	0.04	0.04	0.04	0.04	0.04	0.04	0.04	0.04	0.04	0.04	0.04	0.04	0.04	0.04	0.04	0.04	0.04	0.04	0.04	0.04	0.04	0.04	0.04	0.04	0.04	0.04
ASD	RNF144A-AS1	0.0448	0.04	0.04	0.04	0.04	0.04	0.04	0.04	0.04	0.04	0.04	0.04	0.04	0.04	0.04	0.04	0.04	0.04	0.04	0.04	0.04	0.04	0.04	0.04	0.04	0.04	0.04	0.04	0.04	0.04	0.04	0.04
ASD	ROCK1P1	0.0448	0.04	0.04	0.04	0.04	0.04	0.04	0.04	0.04	0.04	0.04	0.04	0.04	0.04	0.04	0.04	0.04	0.04	0.04	0.04	0.04	0.04	0.04	0.04	0.04	0.04	0.04	0.04	0.04	0.04	0.04	0.04
ASD	SCAND2P	0.0448	0.04	0.04	0.04	0.04	0.04	0.04	0.04	0.04	0.04	0.04	0.04	0.04	0.04	0.04	0.04	0.04	0.04	0.04	0.04	0.04	0.04	0.04	0.04	0.04	0.04	0.04	0.04	0.04	0.04	0.04	0.04
ASD	SCGB2A2	0.0448	0.04	0.04	0.04	0.04	0.04	0.04	0.04	0.04	0.04	0.04	0.04	0.04	0.04	0.04	0.04	0.04	0.04	0.04	0.04	0.04	0.04	0.04	0.04	0.04	0.04	0.04	0.04	0.04	0.04	0.04	0.04
ASD	SMIM18	0.0448	0.04	0.04	0.04	0.04	0.04	0.04	0.04	0.04	0.04	0.04	0.04	0.04	0.04	0.04	0.04	0.04	0.04	0.04	0.04	0.04	0.04	0.04	0.04	0.04	0.04	0.04	0.04	0.04	0.04	0.04	0.04
ASD	SMKR1	0.0448	0.04	0.04	0.04	0.04	0.04	0.04	0.04	0.04	0.04	0.04	0.04	0.04	0.04	0.04	0.04	0.04	0.04	0.04	0.04	0.04	0.04	0.04	0.04	0.04	0.04	0.04	0.04	0.04	0.04	0.04	0.04
ASD	SPRR2A	0.0448	0.04	0.04	0.04	0.04	0.04	0.04	0.04	0.04	0.04	0.04	0.04	0.04	0.04	0.04	0.04	0.04	0.04	0.04	0.04	0.04	0.04	0.04	0.04	0.04	0.04	0.04	0.04	0.04	0.04	0.04	0.04
ASD	ST3GAL6-AS1	0.0448	0.04	0.04	0.04	0.04	0.04	0.04	0.04	0.04	0.04	0.04	0.04	0.04	0.04	0.04	0.04	0.04	0.04	0.04	0.04	0.04	0.04	0.04	0.04	0.04	0.04	0.04	0.04	0.04	0.04	0.04	0.04
ASD	STH	0.0448	0.04	0.04	0.04	0.04	0.04	0.04	0.04	0.04	0.04	0.04	0.04	0.04	0.04	0.04	0.04	0.04	0.04	0.04	0.04	0.04	0.04	0.04	0.04	0.04	0.04	0.04	0.04	0.04	0.04	0.04	0.04
ASD	TNP2	0.0448	0.04	0.04	0.04	0.04	0.04	0.04	0.04	0.04	0.04	0.04	0.04	0.04	0.04	0.04	0.04	0.04	0.04	0.04	0.04	0.04	0.04	0.04	0.04	0.04	0.04	0.04	0.04	0.04	0.04	0.04	0.04
ASD	TREML3P	0.0448	0.04	0.04	0.04	0.04	0.04	0.04	0.04	0.04	0.04	0.04	0.04	0.04	0.04	0.04	0.04	0.04	0.04	0.04	0.04	0.04	0.04	0.04	0.04	0.04	0.04	0.04	0.04	0.04	0.04	0.04	0.04
ASD	TRIM51HP	0.0448	0.04	0.04	0.04	0.04	0.04	0.04	0.04	0.04	0.04	0.04	0.04	0.04	0.04	0.04	0.04	0.04	0.04	0.04	0.04	0.04	0.04	0.04	0.04	0.04	0.04	0.04	0.04	0.04	0.04	0.04	0.04
ASD	TUBBP5	0.0448	0.04	0.04	0.04	0.04	0.04	0.04	0.04	0.04	0.04	0.04	0.04	0.04	0.04	0.04	0.04	0.04	0.04	0.04	0.04	0.04	0.04	0.04	0.04	0.04	0.04	0.04	0.04	0.04	0.04	0.04	0.04
ASD	UQCR11	0.0448	0.04	0.04	0.04	0.04	0.04	0.04	0.04	0.04	0.04	0.04	0.04	0.04	0.04	0.04	0.04	0.04	0.04	0.04	0.04	0.04	0.04	0.04	0.04	0.04	0.04	0.04	0.04	0.04	0.04	0.04	0.04
ASD	WDR86-AS1	0.0448	0.04	0.04	0.04	0.04	0.04	0.04	0.04	0.04	0.04	0.04	0.04	0.04	0.04	0.04	0.04	0.04	0.04	0.04	0.04	0.04	0.04	0.04	0.04	0.04	0.04	0.04	0.04	0.04	0.04	0.04	0.04
ASD	ZNF204P	0.0448	0.04	0.04	0.04	0.04	0.04	0.04	0.04	0.04	0.04	0.04	0.04	0.04	0.04	0.04	0.04	0.04	0.04	0.04	0.04	0.04	0.04	0.04	0.04	0.04	0.04	0.04	0.04	0.04	0.04	0.04	0.04
ASD	BLOC1S3	0.0447	0.04	0.04	0.04	0.04	0.04	0.04	0.04	0.04	0.04	0.04	0.04	0.04	0.04	0.04	0.04	0.04	0.04	0.04	0.04	0.04	0.04	0.04	0.04	0.04	0.04	0.04	0.04	0.04	0.04	0.04	0.04
ASD	CCL4	0.0447	0.04	0.04	0.04	0.04	0.04	0.04	0.04	0.04	0.04	0.04	0.04	0.04	0.04	0.04	0.04	0.04	0.04	0.04	0.04	0.04	0.04	0.04	0.04	0.04	0.04	0.04	0.04	0.04	0.04	0.04	0.04
ASD	CRNDE	0.0447	0.04	0.04	0.04	0.04	0.04	0.04	0.04	0.04	0.04	0.04	0.04	0.04	0.04	0.04	0.04	0.04	0.04	0.04	0.04	0.04	0.04	0.04	0.04	0.04	0.04	0.04	0.04	0.04	0.04	0.04	0.04
ASD	FLJ31306	0.0447	0.04	0.04	0.04	0.04	0.04	0.04	0.04	0.04	0.04	0.04	0.04	0.04	0.04	0.04	0.04	0.04	0.04	0.04	0.04	0.04	0.04	0.04	0.04	0.04	0.04	0.04	0.04	0.04	0.04	0.04	0.04
ASD	GCHFR	0.0447	0.04	0.04	0.04	0.04	0.04	0.04	0.04	0.04	0.04	0.04	0.04	0.04	0.04	0.04	0.04	0.04	0.04	0.04	0.04	0.04	0.04	0.04	0.04	0.04	0.04	0.04	0.04	0.04	0.04	0.04	0.04
ASD	IFI27L2	0.0447	0.04	0.04	0.04	0.04	0.04	0.04	0.04	0.04	0.04	0.04	0.04	0.04	0.04	0.04	0.04	0.04	0.04	0.04	0.04	0.04	0.04	0.04	0.04	0.04	0.04	0.04	0.04	0.04	0.04	0.04	0.04
ASD	KRTAP19-1	0.0447	0.04	0.04	0.04	0.04	0.04	0.04	0.04	0.04	0.04	0.04	0.04	0.04	0.04	0.04	0.04	0.04	0.04	0.04	0.04	0.04	0.04	0.04	0.04	0.04	0.04	0.04	0.04	0.04	0.04	0.04	0.04
ASD	KRTAP2-1	0.0447	0.04	0.04	0.04	0.04	0.04	0.04	0.04	0.04	0.04	0.04	0.04	0.04	0.04	0.04	0.04	0.04	0.04	0.04	0.04	0.04	0.04	0.04	0.04	0.04	0.04	0.04	0.04	0.04	0.04	0.04	0.04
ASD	KRTAP2-3	0.0447	0.04	0.04	0.04	0.04	0.04	0.04	0.04	0.04	0.04	0.04	0.04	0.04	0.04	0.04	0.04	0.04	0.04	0.04	0.04	0.04	0.04	0.04	0.04	0.04	0.04	0.04	0.04	0.04	0.04	0.04	0.04
ASD	KRTAP2-4	0.0447	0.04	0.04	0.04	0.04	0.04	0.04	0.04	0.04	0.04	0.04	0.04	0.04	0.04	0.04	0.04	0.04	0.04	0.04	0.04	0.04	0.04	0.04	0.04	0.04	0.04	0.04	0.04	0.04	0.04	0.04	0.04
ASD	LELP1	0.0447	0.04	0.04	0.04	0.04	0.04	0.04	0.04	0.04	0.04	0.04	0.04	0.04	0.04	0.04	0.04	0.04	0.04	0.04	0.04	0.04	0.04	0.04	0.04	0.04	0.04	0.04	0.04	0.04	0.04	0.04	0.04
ASD	MIR205HG	0.0447	0.04	0.04	0.04	0.04	0.04	0.04	0.04	0.04	0.04	0.04	0.04	0.04	0.04	0.04	0.04	0.04	0.04	0.04	0.04	0.04	0.04	0.04	0.04	0.04	0.04	0.04	0.04	0.04	0.04	0.04	0.04
ASD	MRVI1-AS1	0.0447	0.04	0.04	0.04	0.04	0.04	0.04	0.04	0.04	0.04	0.04	0.04	0.04	0.04	0.04	0.04	0.04	0.04	0.04	0.04	0.04	0.04	0.04	0.04	0.04	0.04	0.04	0.04	0.04	0.04	0.04	0.04
ASD	OR14A16	0.0447	0.04	0.04	0.04	0.04	0.04	0.04	0.04	0.04	0.04	0.04	0.04	0.04	0.04	0.04	0.04	0.04	0.04	0.04	0.04	0.04	0.04	0.04	0.04	0.04	0.04	0.04	0.04	0.04	0.04	0.04	0.04
ASD	OR2S2	0.0447	0.04	0.04	0.04	0.04	0.04	0.04	0.04	0.04	0.04	0.04	0.04	0.04	0.04	0.04	0.04	0.04	0.04	0.04	0.04	0.04	0.04	0.04	0.04	0.04	0.04	0.04	0.04	0.04	0.04	0.04	0.04
ASD	POM121L10P	0.0447	0.04	0.04	0.04	0.04	0.04	0.04	0.04	0.04	0.04	0.04	0.04	0.04	0.04	0.04	0.04	0.04	0.04	0.04	0.04	0.04	0.04	0.04	0.04	0.04	0.04	0.04	0.04	0.04	0.04	0.04	0.04
ASD	PPBP	0.0447	0.04	0.04	0.04	0.04	0.04	0.04	0.04	0.04	0.04	0.04	0.04	0.04	0.04	0.04	0.04	0.04	0.04	0.04	0.04	0.04	0.04	0.04	0.04	0.04	0.04	0.04	0.04	0.04	0.04	0.04	0.04
ASD	PPIAL4G	0.0447	0.04	0.04	0.04	0.04	0.04	0.04	0.04	0.04	0.04	0.04	0.04	0.04	0.04	0.04	0.04	0.04	0.04	0.04	0.04	0.04	0.04	0.04	0.04	0.04	0.04	0.04	0.04	0.04	0.04	0.04	0.04
ASD	PRLH	0.0447	0.04	0.04	0.04	0.04	0.04	0.04	0.04	0.04	0.04	0.04	0.04	0.04	0.04	0.04	0.04	0.04	0.04	0.04	0.04	0.04	0.04	0.04	0.04	0.04	0.04	0.04	0.04	0.04	0.04	0.04	0.04
ASD	SF3B5	0.0447	0.04	0.04	0.04	0.04	0.04	0.04	0.04	0.04	0.04	0.04	0.04	0.04	0.04	0.04	0.04	0.04	0.04	0.04	0.04	0.04	0.04	0.04	0.04	0.04	0.04	0.04	0.04	0.04	0.04	0.04	0.04
ASD	SS18L2	0.0447	0.04	0.04	0.04	0.04	0.04	0.04	0.04	0.04	0.04	0.04	0.04	0.04	0.04	0.04	0.04	0.04	0.04	0.04	0.04	0.04	0.04	0.04	0.04	0.04	0.04	0.04	0.04	0.04	0.04	0.04	0.04
ASD	WFDC12	0.0447	0.04	0.04	0.04	0.04	0.04	0.04	0.04	0.04	0.04	0.04	0.04	0.04	0.04	0.04	0.04	0.04	0.04	0.04	0.04	0.04	0.04	0.04	0.04	0.04	0.04	0.04	0.04	0.04	0.04	0.04	0.04
ASD	C18orf32	0.0446	0.04	0.04	0.04	0.04	0.04	0.04	0.04	0.04	0.04	0.04	0.04	0.04	0.04	0.04	0.04	0.04	0.04	0.04	0.04	0.04	0.04	0.04	0.04	0.04	0.04	0.04	0.04	0.04	0.04	0.04	0.04
ASD	C22orf34	0.0446	0.04	0.04	0.04	0.04	0.04	0.04	0.04	0.04	0.04	0.04	0.04	0.04	0.04	0.04	0.04	0.04	0.04	0.04	0.04	0.04	0.04	0.04	0.04	0.04	0.04	0.04	0.04	0.04	0.04	0.04	0.04
ASD	C9orf69	0.0446	0.04	0.04	0.04	0.04	0.04	0.04	0.04	0.04	0.04	0.04	0.04	0.04	0.04	0.04	0.04	0.04	0.04	0.04	0.04	0.04	0.04	0.04	0.04	0.04	0.04	0.04	0.04	0.04	0.04	0.04	0.04
ASD	CASC2	0.0446	0.04	0.04	0.04	0.04	0.04	0.04	0.04	0.04	0.04	0.04	0.04	0.04	0.04	0.04	0.04	0.04	0.04	0.04	0.04	0.04	0.04	0.04	0.04	0.04	0.04	0.04	0.04	0.04	0.04	0.04	0.04
ASD	CCL1	0.0446	0.04	0.04	0.04	0.04	0.04	0.04	0.04	0.04	0.04	0.04	0.04	0.04	0.04	0.04	0.04	0.04	0.04	0.04	0.04	0.04	0.04	0.04	0.04	0.04	0.04	0.04	0.04	0.04	0.04	0.04	0.04
ASD	CCL18	0.0446	0.04	0.04	0.04	0.04	0.04	0.04	0.04	0.04	0.04	0.04	0.04	0.04	0.04	0.04	0.04	0.04	0.04	0.04	0.04	0.04	0.04	0.04	0.04	0.04	0.04	0.04	0.04	0.04	0.04	0.04	0.04
ASD	CCL19	0.0446	0.04	0.04	0.04	0.04	0.04	0.04	0.04	0.04	0.04	0.04	0.04	0.04	0.04	0.04	0.04	0.04	0.04	0.04	0.04	0.04	0.04	0.04	0.04	0.04	0.04	0.04	0.04	0.04	0.04	0.04	0.04
ASD	CCL22	0.0446	0.04	0.04	0.04	0.04	0.04	0.04	0.04	0.04	0.04	0.04	0.04	0.04	0.04	0.04	0.04	0.04	0.04	0.04	0.04	0.04	0.04	0.04	0.04	0.04	0.04	0.04	0.04	0.04	0.04	0.04	0.04
ASD	COA5	0.0446	0.04	0.04	0.04	0.04	0.04	0.04	0.04	0.04	0.04	0.04	0.04	0.04	0.04	0.04	0.04	0.04	0.04	0.04	0.04	0.04	0.04	0.04	0.04	0.04	0.04	0.04	0.04	0.04	0.04	0.04	0.04
ASD	DEFA3	0.0446	0.04	0.04	0.04	0.04	0.04	0.04	0.04	0.04	0.04	0.04	0.04	0.04	0.04	0.04	0.04	0.04	0.04	0.04	0.04	0.04	0.04	0.04	0.04	0.04	0.04	0.04	0.04	0.04	0.04	0.04	0.04
ASD	DSCR4	0.0446	0.04	0.04	0.04	0.04	0.04	0.04	0.04	0.04	0.04	0.04	0.04	0.04	0.04	0.04	0.04	0.04	0.04	0.04	0.04	0.04	0.04	0.04	0.04	0.04	0.04	0.04	0.04	0.04	0.04	0.04	0.04
ASD	ELOVL2-AS1	0.0446	0.04	0.04	0.04	0.04	0.04	0.04	0.04	0.04	0.04	0.04	0.04	0.04	0.04	0.04	0.04	0.04	0.04	0.04	0.04	0.04	0.04	0.04	0.04	0.04	0.04	0.04	0.04	0.04	0.04	0.04	0.04
ASD	FAM182B	0.0446	0.04	0.04	0.04	0.04	0.04	0.04	0.04	0.04	0.04	0.04	0.04	0.04	0.04	0.04	0.04	0.04	0.04	0.04	0.04	0.04	0.04	0.04	0.04	0.04	0.04	0.04	0.04	0.04	0.04	0.04	0.04
ASD	FAM229B	0.0446	0.04	0.04	0.04	0.04	0.04	0.04	0.04	0.04	0.04	0.04	0.04	0.04	0.04	0.04	0.04	0.04	0.04	0.04	0.04	0.04	0.04	0.04	0.04	0.04	0.04	0.04	0.04	0.04	0.04	0.04	0.04
ASD	GNG12	0.0446	0.04	0.04	0.04	0.04	0.04	0.04	0.04	0.04	0.04	0.04	0.04	0.04	0.04	0.04	0.04	0.04	0.04	0.04	0.04	0.04	0.04	0.04	0.04	0.04	0.04	0.04	0.04	0.04	0.04	0.04	0.04
ASD	GNG2	0.0446	0.04	0.04	0.04	0.04	0.04	0.04	0.04	0.04	0.04	0.04	0.04	0.04	0.04	0.04	0.04	0.04	0.04	0.04	0.04	0.04	0.04	0.04	0.04	0.04	0.04	0.04	0.04	0.04	0.04	0.04	0.04
ASD	GNG5	0.0446	0.04	0.04	0.04	0.04	0.04	0.04	0.04	0.04	0.04	0.04	0.04	0.04	0.04	0.04	0.04	0.04	0.04	0.04	0.04	0.04	0.04	0.04	0.04	0.04	0.04	0.04	0.04	0.04	0.04	0.04	0.04
ASD	HIST2H4A	0.0446	0.04	0.04	0.04	0.04	0.04	0.04	0.04	0.04	0.04	0.04	0.04	0.04	0.04	0.04	0.04	0.04	0.04	0.04	0.04	0.04	0.04	0.04	0.04	0.04	0.04	0.04	0.04	0.04	0.04	0.04	0.04
ASD	HIST2H4B	0.0446	0.04	0.04	0.04	0.04	0.04	0.04	0.04	0.04	0.04	0.04	0.04	0.04	0.04	0.04	0.04	0.04	0.04	0.04	0.04	0.04	0.04	0.04	0.04	0.04	0.04	0.04	0.04	0.04	0.04	0.04	0.04
ASD	HMGN4	0.0446	0.04	0.04	0.04	0.04	0.04	0.04	0.04	0.04	0.04	0.04	0.04	0.04	0.04	0.04	0.04	0.04	0.04	0.04	0.04	0.04	0.04	0.04	0.04	0.04	0.04	0.04	0.04	0.04	0.04	0.04	0.04
ASD	HPN-AS1	0.0446	0.04	0.04	0.04	0.04	0.04	0.04	0.04	0.04	0.04	0.04	0.04	0.04	0.04	0.04	0.04	0.04	0.04	0.04	0.04	0.04	0.04	0.04	0.04	0.04	0.04	0.04	0.04	0.04	0.04	0.04	0.04
ASD	IDI2-AS1	0.0446	0.04	0.04	0.04	0.04	0.04	0.04	0.04	0.04	0.04	0.04	0.04	0.04	0.04	0.04	0.04	0.04	0.04	0.04	0.04	0.04	0.04	0.04	0.04	0.04	0.04	0.04	0.04	0.04	0.04	0.04	0.04
ASD	ITGB2-AS1	0.0446	0.04	0.04	0.04	0.04	0.04	0.04	0.04	0.04	0.04	0.04	0.04	0.04	0.04	0.04	0.04	0.04	0.04	0.04	0.04	0.04	0.04	0.04	0.04	0.04	0.04	0.04	0.04	0.04	0.04	0.04	0.04
ASD	KCNE3	0.0446	0.04	0.04	0.04	0.04	0.04	0.04	0.04	0.04	0.04	0.04	0.04	0.04	0.04	0.04	0.04	0.04	0.04	0.04	0.04	0.04	0.04	0.04	0.04	0.04	0.04	0.04	0.04	0.04	0.04	0.04	0.04
ASD	KLF16	0.0446	0.04	0.04	0.04	0.04	0.04	0.04	0.04	0.04	0.04	0.04	0.04	0.04	0.04	0.04	0.04	0.04	0.04	0.04	0.04	0.04	0.04	0.04	0.04	0.04	0.04	0.04	0.04	0.04	0.04	0.04	0.04
ASD	KRTAP2-2	0.0446	0.04	0.04	0.04	0.04	0.04	0.04	0.04	0.04	0.04	0.04	0.04	0.04	0.04	0.04	0.04	0.04	0.04	0.04	0.04	0.04	0.04	0.04	0.04	0.04	0.04	0.04	0.04	0.04	0.04	0.04	0.04
ASD	KRTAP4-3	0.0446	0.04	0.04	0.04	0.04	0.04	0.04	0.04	0.04	0.04	0.04	0.04	0.04	0.04	0.04	0.04	0.04	0.04	0.04	0.04	0.04	0.04	0.04	0.04	0.04	0.04	0.04	0.04	0.04	0.04	0.04	0.04
ASD	KRTAP9-4	0.0446	0.04	0.04	0.04	0.04	0.04	0.04	0.04	0.04	0.04	0.04	0.04	0.04	0.04	0.04	0.04	0.04	0.04	0.04	0.04	0.04	0.04	0.04	0.04	0.04	0.04	0.04	0.04	0.04	0.04	0.04	0.04
ASD	LENEP	0.0446	0.04	0.04	0.04	0.04	0.04	0.04	0.04	0.04	0.04	0.04	0.04	0.04	0.04	0.04	0.04	0.04	0.04	0.04	0.04	0.04	0.04	0.04	0.04	0.04	0.04	0.04	0.04	0.04	0.04	0.04	0.04
ASD	LINC00160	0.0446	0.04	0.04	0.04	0.04	0.04	0.04	0.04	0.04	0.04	0.04	0.04	0.04	0.04	0.04	0.04	0.04	0.04	0.04	0.04	0.04	0.04	0.04	0.04	0.04	0.04	0.04	0.04	0.04	0.04	0.04	0.04
ASD	LINC00207	0.0446	0.04	0.04	0.04	0.04	0.04	0.04	0.04	0.04	0.04	0.04	0.04	0.04	0.04	0.04	0.04	0.04	0.04	0.04	0.04	0.04	0.04	0.04	0.04	0.04	0.04	0.04	0.04	0.04	0.04	0.04	0.04
ASD	LINC00263	0.0446	0.04	0.04	0.04	0.04	0.04	0.04	0.04	0.04	0.04	0.04	0.04	0.04	0.04	0.04	0.04	0.04	0.04	0.04	0.04	0.04	0.04	0.04	0.04	0.04	0.04	0.04	0.04	0.04	0.04	0.04	0.04
ASD	LINC00371	0.0446	0.04	0.04	0.04	0.04	0.04	0.04	0.04	0.04	0.04	0.04	0.04	0.04	0.04	0.04	0.04	0.04	0.04	0.04	0.04	0.04	0.04	0.04	0.04	0.04	0.04	0.04	0.04	0.04	0.04	0.04	0.04
ASD	LINC00869	0.0446	0.04	0.04	0.04	0.04	0.04	0.04	0.04	0.04	0.04	0.04	0.04	0.04	0.04	0.04	0.04	0.04	0.04	0.04	0.04	0.04	0.04	0.04	0.04	0.04	0.04	0.04	0.04	0.04	0.04	0.04	0.04
ASD	MANBAL	0.0446	0.04	0.04	0.04	0.04	0.04	0.04	0.04	0.04	0.04	0.04	0.04	0.04	0.04	0.04	0.04	0.04	0.04	0.04	0.04	0.04	0.04	0.04	0.04	0.04	0.04	0.04	0.04	0.04	0.04	0.04	0.04
ASD	MIAT	0.0446	0.04	0.04	0.04	0.04	0.04	0.04	0.04	0.04	0.04	0.04	0.04	0.04	0.04	0.04	0.04	0.04	0.04	0.04	0.04	0.04	0.04	0.04	0.04	0.04	0.04	0.04	0.04	0.04	0.04	0.04	0.04
ASD	MIPEPP3	0.0446	0.04	0.04	0.04	0.04	0.04	0.04	0.04	0.04	0.04	0.04	0.04	0.04	0.04	0.04	0.04	0.04	0.04	0.04	0.04	0.04	0.04	0.04	0.04	0.04	0.04	0.04	0.04	0.04	0.04	0.04	0.04
ASD	OR5M11	0.0446	0.04	0.04	0.04	0.04	0.04	0.04	0.04	0.04	0.04	0.04	0.04	0.04	0.04	0.04	0.04	0.04	0.04	0.04	0.04	0.04	0.04	0.04	0.04	0.04	0.04	0.04	0.04	0.04	0.04	0.04	0.04
ASD	OR7C1	0.0446	0.04	0.04	0.04	0.04	0.04	0.04	0.04	0.04	0.04	0.04	0.04	0.04	0.04	0.04	0.04	0.04	0.04	0.04	0.04	0.04	0.04	0.04	0.04	0.04	0.04	0.04	0.04	0.04	0.04	0.04	0.04
ASD	OR7C2	0.0446	0.04	0.04	0.04	0.04	0.04	0.04	0.04	0.04	0.04	0.04	0.04	0.04	0.04	0.04	0.04	0.04	0.04	0.04	0.04	0.04	0.04	0.04	0.04	0.04	0.04	0.04	0.04	0.04	0.04	0.04	0.04
ASD	OR8D1	0.0446	0.04	0.04	0.04	0.04	0.04	0.04	0.04	0.04	0.04	0.04	0.04	0.04	0.04	0.04	0.04	0.04	0.04	0.04	0.04	0.04	0.04	0.04	0.04	0.04	0.04	0.04	0.04	0.04	0.04	0.04	0.04
ASD	OXLD1	0.0446	0.04	0.04	0.04	0.04	0.04	0.04	0.04	0.04	0.04	0.04	0.04	0.04	0.04	0.04	0.04	0.04	0.04	0.04	0.04	0.04	0.04	0.04	0.04	0.04	0.04	0.04	0.04	0.04	0.04	0.04	0.04
ASD	S100A11	0.0446	0.04	0.04	0.04	0.04	0.04	0.04	0.04	0.04	0.04	0.04	0.04	0.04	0.04	0.04	0.04	0.04	0.04	0.04	0.04	0.04	0.04	0.04	0.04	0.04	0.04	0.04	0.04	0.04	0.04	0.04	0.04
ASD	S100A5	0.0446	0.04	0.04	0.04	0.04	0.04	0.04	0.04	0.04	0.04	0.04	0.04	0.04	0.04	0.04	0.04	0.04	0.04	0.04	0.04	0.04	0.04	0.04	0.04	0.04	0.04	0.04	0.04	0.04	0.04	0.04	0.04
ASD	S100P	0.0446	0.04	0.04	0.04	0.04	0.04	0.04	0.04	0.04	0.04	0.04	0.04	0.04	0.04	0.04	0.04	0.04	0.04	0.04	0.04	0.04	0.04	0.04	0.04	0.04	0.04	0.04	0.04	0.04	0.04	0.04	0.04
ASD	SEC61G	0.0446	0.04	0.04	0.04	0.04	0.04	0.04	0.04	0.04	0.04	0.04	0.04	0.04	0.04	0.04	0.04	0.04	0.04	0.04	0.04	0.04	0.04	0.04	0.04	0.04	0.04	0.04	0.04	0.04	0.04	0.04	0.04
ASD	SFT2D3	0.0446	0.04	0.04	0.04	0.04	0.04	0.04	0.04	0.04	0.04	0.04	0.04	0.04	0.04	0.04	0.04	0.04	0.04	0.04	0.04	0.04	0.04	0.04	0.04	0.04	0.04	0.04	0.04	0.04	0.04	0.04	0.04
ASD	SPINK1	0.0446	0.04	0.04	0.04	0.04	0.04	0.04	0.04	0.04	0.04	0.04	0.04	0.04	0.04	0.04	0.04	0.04	0.04	0.04	0.04	0.04	0.04	0.04	0.04	0.04	0.04	0.04	0.04	0.04	0.04	0.04	0.04
ASD	SPINK7	0.0446	0.04	0.04	0.04	0.04	0.04	0.04	0.04	0.04	0.04	0.04	0.04	0.04	0.04	0.04	0.04	0.04	0.04	0.04	0.04	0.04	0.04	0.04	0.04	0.04	0.04	0.04	0.04	0.04	0.04	0.04	0.04
ASD	SPRR1B	0.0446	0.04	0.04	0.04	0.04	0.04	0.04	0.04	0.04	0.04	0.04	0.04	0.04	0.04	0.04	0.04	0.04	0.04	0.04	0.04	0.04	0.04	0.04	0.04	0.04	0.04	0.04	0.04	0.04	0.04	0.04	0.04
ASD	SUMO4	0.0446	0.04	0.04	0.04	0.04	0.04	0.04	0.04	0.04	0.04	0.04	0.04	0.04	0.04	0.04	0.04	0.04	0.04	0.04	0.04	0.04	0.04	0.04	0.04	0.04	0.04	0.04	0.04	0.04	0.04	0.04	0.04
ASD	SYCE3	0.0446	0.04	0.04	0.04	0.04	0.04	0.04	0.04	0.04	0.04	0.04	0.04	0.04	0.04	0.04	0.04	0.04	0.04	0.04	0.04	0.04	0.04	0.04	0.04	0.04	0.04	0.04	0.04	0.04	0.04	0.04	0.04
ASD	ARRDC3-AS1	0.0445	0.04	0.04	0.04	0.04	0.04	0.04	0.04	0.04	0.04	0.04	0.04	0.04	0.04	0.04	0.04	0.04	0.04	0.04	0.04	0.04	0.04	0.04	0.04	0.04	0.04	0.04	0.04	0.04	0.04	0.04	0.04
ASD	ATP1A1OS	0.0445	0.04	0.04	0.04	0.04	0.04	0.04	0.04	0.04	0.04	0.04	0.04	0.04	0.04	0.04	0.04	0.04	0.04	0.04	0.04	0.04	0.04	0.04	0.04	0.04	0.04	0.04	0.04	0.04	0.04	0.04	0.04
ASD	BSN-AS2	0.0445	0.04	0.04	0.04	0.04	0.04	0.04	0.04	0.04	0.04	0.04	0.04	0.04	0.04	0.04	0.04	0.04	0.04	0.04	0.04	0.04	0.04	0.04	0.04	0.04	0.04	0.04	0.04	0.04	0.04	0.04	0.04
ASD	C14orf178	0.0445	0.04	0.04	0.04	0.04	0.04	0.04	0.04	0.04	0.04	0.04	0.04	0.04	0.04	0.04	0.04	0.04	0.04	0.04	0.04	0.04	0.04	0.04	0.04	0.04	0.04	0.04	0.04	0.04	0.04	0.04	0.04
ASD	C17orf112	0.0445	0.04	0.04	0.04	0.04	0.04	0.04	0.04	0.04	0.04	0.04	0.04	0.04	0.04	0.04	0.04	0.04	0.04	0.04	0.04	0.04	0.04	0.04	0.04	0.04	0.04	0.04	0.04	0.04	0.04	0.04	0.04
ASD	C19orf33	0.0445	0.04	0.04	0.04	0.04	0.04	0.04	0.04	0.04	0.04	0.04	0.04	0.04	0.04	0.04	0.04	0.04	0.04	0.04	0.04	0.04	0.04	0.04	0.04	0.04	0.04	0.04	0.04	0.04	0.04	0.04	0.04
ASD	C20orf144	0.0445	0.04	0.04	0.04	0.04	0.04	0.04	0.04	0.04	0.04	0.04	0.04	0.04	0.04	0.04	0.04	0.04	0.04	0.04	0.04	0.04	0.04	0.04	0.04	0.04	0.04	0.04	0.04	0.04	0.04	0.04	0.04
ASD	C5orf58	0.0445	0.04	0.04	0.04	0.04	0.04	0.04	0.04	0.04	0.04	0.04	0.04	0.04	0.04	0.04	0.04	0.04	0.04	0.04	0.04	0.04	0.04	0.04	0.04	0.04	0.04	0.04	0.04	0.04	0.04	0.04	0.04
ASD	CALML3	0.0445	0.04	0.04	0.04	0.04	0.04	0.04	0.04	0.04	0.04	0.04	0.04	0.04	0.04	0.04	0.04	0.04	0.04	0.04	0.04	0.04	0.04	0.04	0.04	0.04	0.04	0.04	0.04	0.04	0.04	0.04	0.04
ASD	CCDC23	0.0445	0.04	0.04	0.04	0.04	0.04	0.04	0.04	0.04	0.04	0.04	0.04	0.04	0.04	0.04	0.04	0.04	0.04	0.04	0.04	0.04	0.04	0.04	0.04	0.04	0.04	0.04	0.04	0.04	0.04	0.04	0.04
ASD	CGB1	0.0445	0.04	0.04	0.04	0.04	0.04	0.04	0.04	0.04	0.04	0.04	0.04	0.04	0.04	0.04	0.04	0.04	0.04	0.04	0.04	0.04	0.04	0.04	0.04	0.04	0.04	0.04	0.04	0.04	0.04	0.04	0.04
ASD	CTXN2	0.0445	0.04	0.04	0.04	0.04	0.04	0.04	0.04	0.04	0.04	0.04	0.04	0.04	0.04	0.04	0.04	0.04	0.04	0.04	0.04	0.04	0.04	0.04	0.04	0.04	0.04	0.04	0.04	0.04	0.04	0.04	0.04
ASD	CXCL10	0.0445	0.04	0.04	0.04	0.04	0.04	0.04	0.04	0.04	0.04	0.04	0.04	0.04	0.04	0.04	0.04	0.04	0.04	0.04	0.04	0.04	0.04	0.04	0.04	0.04	0.04	0.04	0.04	0.04	0.04	0.04	0.04
ASD	DEFB129	0.0445	0.04	0.04	0.04	0.04	0.04	0.04	0.04	0.04	0.04	0.04	0.04	0.04	0.04	0.04	0.04	0.04	0.04	0.04	0.04	0.04	0.04	0.04	0.04	0.04	0.04	0.04	0.04	0.04	0.04	0.04	0.04
ASD	GNG4	0.0445	0.04	0.04	0.04	0.04	0.04	0.04	0.04	0.04	0.04	0.04	0.04	0.04	0.04	0.04	0.04	0.04	0.04	0.04	0.04	0.04	0.04	0.04	0.04	0.04	0.04	0.04	0.04	0.04	0.04	0.04	0.04
ASD	HBE1	0.0445	0.04	0.04	0.04	0.04	0.04	0.04	0.04	0.04	0.04	0.04	0.04	0.04	0.04	0.04	0.04	0.04	0.04	0.04	0.04	0.04	0.04	0.04	0.04	0.04	0.04	0.04	0.04	0.04	0.04	0.04	0.04
ASD	HBG2	0.0445	0.04	0.04	0.04	0.04	0.04	0.04	0.04	0.04	0.04	0.04	0.04	0.04	0.04	0.04	0.04	0.04	0.04	0.04	0.04	0.04	0.04	0.04	0.04	0.04	0.04	0.04	0.04	0.04	0.04	0.04	0.04
ASD	HCG9	0.0445	0.04	0.04	0.04	0.04	0.04	0.04	0.04	0.04	0.04	0.04	0.04	0.04	0.04	0.04	0.04	0.04	0.04	0.04	0.04	0.04	0.04	0.04	0.04	0.04	0.04	0.04	0.04	0.04	0.04	0.04	0.04
ASD	HIST1H3E	0.0445	0.04	0.04	0.04	0.04	0.04	0.04	0.04	0.04	0.04	0.04	0.04	0.04	0.04	0.04	0.04	0.04	0.04	0.04	0.04	0.04	0.04	0.04	0.04	0.04	0.04	0.04	0.04	0.04	0.04	0.04	0.04
ASD	HIST3H3	0.0445	0.04	0.04	0.04	0.04	0.04	0.04	0.04	0.04	0.04	0.04	0.04	0.04	0.04	0.04	0.04	0.04	0.04	0.04	0.04	0.04	0.04	0.04	0.04	0.04	0.04	0.04	0.04	0.04	0.04	0.04	0.04
ASD	KRTAP5-4	0.0445	0.04	0.04	0.04	0.04	0.04	0.04	0.04	0.04	0.04	0.04	0.04	0.04	0.04	0.04	0.04	0.04	0.04	0.04	0.04	0.04	0.04	0.04	0.04	0.04	0.04	0.04	0.04	0.04	0.04	0.04	0.04
ASD	KRTAP9-3	0.0445	0.04	0.04	0.04	0.04	0.04	0.04	0.04	0.04	0.04	0.04	0.04	0.04	0.04	0.04	0.04	0.04	0.04	0.04	0.04	0.04	0.04	0.04	0.04	0.04	0.04	0.04	0.04	0.04	0.04	0.04	0.04
ASD	KRTAP9-8	0.0445	0.04	0.04	0.04	0.04	0.04	0.04	0.04	0.04	0.04	0.04	0.04	0.04	0.04	0.04	0.04	0.04	0.04	0.04	0.04	0.04	0.04	0.04	0.04	0.04	0.04	0.04	0.04	0.04	0.04	0.04	0.04
ASD	LCE3B	0.0445	0.04	0.04	0.04	0.04	0.04	0.04	0.04	0.04	0.04	0.04	0.04	0.04	0.04	0.04	0.04	0.04	0.04	0.04	0.04	0.04	0.04	0.04	0.04	0.04	0.04	0.04	0.04	0.04	0.04	0.04	0.04
ASD	LINC00052	0.0445	0.04	0.04	0.04	0.04	0.04	0.04	0.04	0.04	0.04	0.04	0.04	0.04	0.04	0.04	0.04	0.04	0.04	0.04	0.04	0.04	0.04	0.04	0.04	0.04	0.04	0.04	0.04	0.04	0.04	0.04	0.04
ASD	LINC00094	0.0445	0.04	0.04	0.04	0.04	0.04	0.04	0.04	0.04	0.04	0.04	0.04	0.04	0.04	0.04	0.04	0.04	0.04	0.04	0.04	0.04	0.04	0.04	0.04	0.04	0.04	0.04	0.04	0.04	0.04	0.04	0.04
ASD	LINC00208	0.0445	0.04	0.04	0.04	0.04	0.04	0.04	0.04	0.04	0.04	0.04	0.04	0.04	0.04	0.04	0.04	0.04	0.04	0.04	0.04	0.04	0.04	0.04	0.04	0.04	0.04	0.04	0.04	0.04	0.04	0.04	0.04
ASD	LINC00266-1	0.0445	0.04	0.04	0.04	0.04	0.04	0.04	0.04	0.04	0.04	0.04	0.04	0.04	0.04	0.04	0.04	0.04	0.04	0.04	0.04	0.04	0.04	0.04	0.04	0.04	0.04	0.04	0.04	0.04	0.04	0.04	0.04
ASD	LINC00457	0.0445	0.04	0.04	0.04	0.04	0.04	0.04	0.04	0.04	0.04	0.04	0.04	0.04	0.04	0.04	0.04	0.04	0.04	0.04	0.04	0.04	0.04	0.04	0.04	0.04	0.04	0.04	0.04	0.04	0.04	0.04	0.04
ASD	LINC00577	0.0445	0.04	0.04	0.04	0.04	0.04	0.04	0.04	0.04	0.04	0.04	0.04	0.04	0.04	0.04	0.04	0.04	0.04	0.04	0.04	0.04	0.04	0.04	0.04	0.04	0.04	0.04	0.04	0.04	0.04	0.04	0.04
ASD	LOXL1-AS1	0.0445	0.04	0.04	0.04	0.04	0.04	0.04	0.04	0.04	0.04	0.04	0.04	0.04	0.04	0.04	0.04	0.04	0.04	0.04	0.04	0.04	0.04	0.04	0.04	0.04	0.04	0.04	0.04	0.04	0.04	0.04	0.04
ASD	LUZP6	0.0445	0.04	0.04	0.04	0.04	0.04	0.04	0.04	0.04	0.04	0.04	0.04	0.04	0.04	0.04	0.04	0.04	0.04	0.04	0.04	0.04	0.04	0.04	0.04	0.04	0.04	0.04	0.04	0.04	0.04	0.04	0.04
ASD	MBL1P	0.0445	0.04	0.04	0.04	0.04	0.04	0.04	0.04	0.04	0.04	0.04	0.04	0.04	0.04	0.04	0.04	0.04	0.04	0.04	0.04	0.04	0.04	0.04	0.04	0.04	0.04	0.04	0.04	0.04	0.04	0.04	0.04
ASD	MRP63	0.0445	0.04	0.04	0.04	0.04	0.04	0.04	0.04	0.04	0.04	0.04	0.04	0.04	0.04	0.04	0.04	0.04	0.04	0.04	0.04	0.04	0.04	0.04	0.04	0.04	0.04	0.04	0.04	0.04	0.04	0.04	0.04
ASD	MTRNR2L6	0.0445	0.04	0.04	0.04	0.04	0.04	0.04	0.04	0.04	0.04	0.04	0.04	0.04	0.04	0.04	0.04	0.04	0.04	0.04	0.04	0.04	0.04	0.04	0.04	0.04	0.04	0.04	0.04	0.04	0.04	0.04	0.04
ASD	MYO16-AS1	0.0445	0.04	0.04	0.04	0.04	0.04	0.04	0.04	0.04	0.04	0.04	0.04	0.04	0.04	0.04	0.04	0.04	0.04	0.04	0.04	0.04	0.04	0.04	0.04	0.04	0.04	0.04	0.04	0.04	0.04	0.04	0.04
ASD	NDUFA3	0.0445	0.04	0.04	0.04	0.04	0.04	0.04	0.04	0.04	0.04	0.04	0.04	0.04	0.04	0.04	0.04	0.04	0.04	0.04	0.04	0.04	0.04	0.04	0.04	0.04	0.04	0.04	0.04	0.04	0.04	0.04	0.04
ASD	OMP	0.0445	0.04	0.04	0.04	0.04	0.04	0.04	0.04	0.04	0.04	0.04	0.04	0.04	0.04	0.04	0.04	0.04	0.04	0.04	0.04	0.04	0.04	0.04	0.04	0.04	0.04	0.04	0.04	0.04	0.04	0.04	0.04
ASD	OR10C1	0.0445	0.04	0.04	0.04	0.04	0.04	0.04	0.04	0.04	0.04	0.04	0.04	0.04	0.04	0.04	0.04	0.04	0.04	0.04	0.04	0.04	0.04	0.04	0.04	0.04	0.04	0.04	0.04	0.04	0.04	0.04	0.04
ASD	OR13C2	0.0445	0.04	0.04	0.04	0.04	0.04	0.04	0.04	0.04	0.04	0.04	0.04	0.04	0.04	0.04	0.04	0.04	0.04	0.04	0.04	0.04	0.04	0.04	0.04	0.04	0.04	0.04	0.04	0.04	0.04	0.04	0.04
ASD	OR5F1	0.0445	0.04	0.04	0.04	0.04	0.04	0.04	0.04	0.04	0.04	0.04	0.04	0.04	0.04	0.04	0.04	0.04	0.04	0.04	0.04	0.04	0.04	0.04	0.04	0.04	0.04	0.04	0.04	0.04	0.04	0.04	0.04
ASD	OR8G2	0.0445	0.04	0.04	0.04	0.04	0.04	0.04	0.04	0.04	0.04	0.04	0.04	0.04	0.04	0.04	0.04	0.04	0.04	0.04	0.04	0.04	0.04	0.04	0.04	0.04	0.04	0.04	0.04	0.04	0.04	0.04	0.04
ASD	PI3	0.0445	0.04	0.04	0.04	0.04	0.04	0.04	0.04	0.04	0.04	0.04	0.04	0.04	0.04	0.04	0.04	0.04	0.04	0.04	0.04	0.04	0.04	0.04	0.04	0.04	0.04	0.04	0.04	0.04	0.04	0.04	0.04
ASD	PLCG2	0.0445	0.03	0.03	0.04	0.04	0.03	0.03	0.03	0.04	0.04	0.03	0.04	0.04	0.04	0.04	0.04	0.04	0.04	0.03	0.04	0.04	0.04	0.04	0.04	0.04	0.04	0.03	0.03	0.04	0.03	0.03	0.03
ASD	PLEKHA8P1	0.0445	0.04	0.04	0.04	0.04	0.04	0.04	0.04	0.04	0.04	0.04	0.04	0.04	0.04	0.04	0.04	0.04	0.04	0.04	0.04	0.04	0.04	0.04	0.04	0.04	0.04	0.04	0.04	0.04	0.04	0.04	0.04
ASD	RNASE8	0.0445	0.04	0.04	0.04	0.04	0.04	0.04	0.04	0.04	0.04	0.04	0.04	0.04	0.04	0.04	0.04	0.04	0.04	0.04	0.04	0.04	0.04	0.04	0.04	0.04	0.04	0.04	0.04	0.04	0.04	0.04	0.04
ASD	RPS27	0.0445	0.04	0.04	0.04	0.04	0.04	0.04	0.04	0.04	0.04	0.04	0.04	0.04	0.04	0.04	0.04	0.04	0.04	0.04	0.04	0.04	0.04	0.04	0.04	0.04	0.04	0.04	0.04	0.04	0.04	0.04	0.04
ASD	SMIM11	0.0445	0.04	0.04	0.04	0.04	0.04	0.04	0.04	0.04	0.04	0.04	0.04	0.04	0.04	0.04	0.04	0.04	0.04	0.04	0.04	0.04	0.04	0.04	0.04	0.04	0.04	0.04	0.04	0.04	0.04	0.04	0.04
ASD	SRG7	0.0445	0.04	0.04	0.04	0.04	0.04	0.04	0.04	0.04	0.04	0.04	0.04	0.04	0.04	0.04	0.04	0.04	0.04	0.04	0.04	0.04	0.04	0.04	0.04	0.04	0.04	0.04	0.04	0.04	0.04	0.04	0.04
ASD	TMEM213	0.0445	0.04	0.04	0.04	0.04	0.04	0.04	0.04	0.04	0.04	0.04	0.04	0.04	0.04	0.04	0.04	0.04	0.04	0.04	0.04	0.04	0.04	0.04	0.04	0.04	0.04	0.04	0.04	0.04	0.04	0.04	0.04
ASD	TMEM233	0.0445	0.04	0.04	0.04	0.04	0.04	0.04	0.04	0.04	0.04	0.04	0.04	0.04	0.04	0.04	0.04	0.04	0.04	0.04	0.04	0.04	0.04	0.04	0.04	0.04	0.04	0.04	0.04	0.04	0.04	0.04	0.04
ASD	VMAC	0.0445	0.04	0.04	0.04	0.04	0.04	0.04	0.04	0.04	0.04	0.04	0.04	0.04	0.04	0.04	0.04	0.04	0.04	0.04	0.04	0.04	0.04	0.04	0.04	0.04	0.04	0.04	0.04	0.04	0.04	0.04	0.04
ASD	ZMYM6NB	0.0445	0.04	0.04	0.04	0.04	0.04	0.04	0.04	0.04	0.04	0.04	0.04	0.04	0.04	0.04	0.04	0.04	0.04	0.04	0.04	0.04	0.04	0.04	0.04	0.04	0.04	0.04	0.04	0.04	0.04	0.04	0.04
ASD	ANKRD20A11P	0.0444	0.04	0.04	0.04	0.04	0.04	0.04	0.04	0.04	0.04	0.04	0.04	0.04	0.04	0.04	0.04	0.04	0.04	0.04	0.04	0.04	0.04	0.04	0.04	0.04	0.04	0.04	0.04	0.04	0.04	0.04	0.04
ASD	APOC1	0.0444	0.04	0.04	0.04	0.04	0.04	0.04	0.04	0.04	0.04	0.04	0.04	0.04	0.04	0.04	0.04	0.04	0.04	0.04	0.04	0.04	0.04	0.04	0.04	0.04	0.04	0.04	0.04	0.04	0.04	0.04	0.04
ASD	ARHGAP26-AS1	0.0444	0.04	0.04	0.04	0.04	0.04	0.04	0.04	0.04	0.04	0.04	0.04	0.04	0.04	0.04	0.04	0.04	0.04	0.04	0.04	0.04	0.04	0.04	0.04	0.04	0.04	0.04	0.04	0.04	0.04	0.04	0.04
ASD	C10orf105	0.0444	0.04	0.04	0.04	0.04	0.04	0.04	0.04	0.04	0.04	0.04	0.04	0.04	0.04	0.04	0.04	0.04	0.04	0.04	0.04	0.04	0.04	0.04	0.04	0.04	0.04	0.04	0.04	0.04	0.04	0.04	0.04
ASD	C10orf111	0.0444	0.04	0.04	0.04	0.04	0.04	0.04	0.04	0.04	0.04	0.04	0.04	0.04	0.04	0.04	0.04	0.04	0.04	0.04	0.04	0.04	0.04	0.04	0.04	0.04	0.04	0.04	0.04	0.04	0.04	0.04	0.04
ASD	C1orf233	0.0444	0.04	0.04	0.04	0.04	0.04	0.04	0.04	0.04	0.04	0.04	0.04	0.04	0.04	0.04	0.04	0.04	0.04	0.04	0.04	0.04	0.04	0.04	0.04	0.04	0.04	0.04	0.04	0.04	0.04	0.04	0.04
ASD	C3orf17	0.0444	0.04	0.04	0.04	0.04	0.04	0.04	0.04	0.04	0.04	0.04	0.04	0.04	0.04	0.04	0.04	0.04	0.04	0.04	0.04	0.04	0.04	0.04	0.04	0.04	0.04	0.04	0.04	0.04	0.04	0.04	0.04
ASD	C3orf79	0.0444	0.04	0.04	0.04	0.04	0.04	0.04	0.04	0.04	0.04	0.04	0.04	0.04	0.04	0.04	0.04	0.04	0.04	0.04	0.04	0.04	0.04	0.04	0.04	0.04	0.04	0.04	0.04	0.04	0.04	0.04	0.04
ASD	CCDC163P	0.0444	0.04	0.04	0.04	0.04	0.04	0.04	0.04	0.04	0.04	0.04	0.04	0.04	0.04	0.04	0.04	0.04	0.04	0.04	0.04	0.04	0.04	0.04	0.04	0.04	0.04	0.04	0.04	0.04	0.04	0.04	0.04
ASD	CES1P1	0.0444	0.04	0.04	0.04	0.04	0.04	0.04	0.04	0.04	0.04	0.04	0.04	0.04	0.04	0.04	0.04	0.04	0.04	0.04	0.04	0.04	0.04	0.04	0.04	0.04	0.04	0.04	0.04	0.04	0.04	0.04	0.04
ASD	CHEK2P2	0.0444	0.04	0.04	0.04	0.04	0.04	0.04	0.04	0.04	0.04	0.04	0.04	0.04	0.04	0.04	0.04	0.04	0.04	0.04	0.04	0.04	0.04	0.04	0.04	0.04	0.04	0.04	0.04	0.04	0.04	0.04	0.04
ASD	CLRN1-AS1	0.0444	0.04	0.04	0.04	0.04	0.04	0.04	0.04	0.04	0.04	0.04	0.04	0.04	0.04	0.04	0.04	0.04	0.04	0.04	0.04	0.04	0.04	0.04	0.04	0.04	0.04	0.04	0.04	0.04	0.04	0.04	0.04
ASD	DEFA5	0.0444	0.04	0.04	0.04	0.04	0.04	0.04	0.04	0.04	0.04	0.04	0.04	0.04	0.04	0.04	0.04	0.04	0.04	0.04	0.04	0.04	0.04	0.04	0.04	0.04	0.04	0.04	0.04	0.04	0.04	0.04	0.04
ASD	DEFB135	0.0444	0.04	0.04	0.04	0.04	0.04	0.04	0.04	0.04	0.04	0.04	0.04	0.04	0.04	0.04	0.04	0.04	0.04	0.04	0.04	0.04	0.04	0.04	0.04	0.04	0.04	0.04	0.04	0.04	0.04	0.04	0.04
ASD	DIXDC1	0.0444	0.04	0.04	0.04	0.04	0.04	0.04	0.04	0.04	0.04	0.04	0.04	0.04	0.04	0.04	0.04	0.04	0.04	0.04	0.04	0.04	0.04	0.04	0.04	0.04	0.04	0.04	0.04	0.04	0.04	0.04	0.04
ASD	ENTPD1-AS1	0.0444	0.04	0.04	0.04	0.04	0.04	0.04	0.04	0.04	0.04	0.04	0.04	0.04	0.04	0.04	0.04	0.04	0.04	0.04	0.04	0.04	0.04	0.04	0.04	0.04	0.04	0.04	0.04	0.04	0.04	0.04	0.04
ASD	FER1L6-AS1	0.0444	0.04	0.04	0.04	0.04	0.04	0.04	0.04	0.04	0.04	0.04	0.04	0.04	0.04	0.04	0.04	0.04	0.04	0.04	0.04	0.04	0.04	0.04	0.04	0.04	0.04	0.04	0.04	0.04	0.04	0.04	0.04
ASD	FLJ42875	0.0444	0.04	0.04	0.04	0.04	0.04	0.04	0.04	0.04	0.04	0.04	0.04	0.04	0.04	0.04	0.04	0.04	0.04	0.04	0.04	0.04	0.04	0.04	0.04	0.04	0.04	0.04	0.04	0.04	0.04	0.04	0.04
ASD	GGNBP1	0.0444	0.04	0.04	0.04	0.04	0.04	0.04	0.04	0.04	0.04	0.04	0.04	0.04	0.04	0.04	0.04	0.04	0.04	0.04	0.04	0.04	0.04	0.04	0.04	0.04	0.04	0.04	0.04	0.04	0.04	0.04	0.04
ASD	GUSBP3	0.0444	0.04	0.04	0.04	0.04	0.04	0.04	0.04	0.04	0.04	0.04	0.04	0.04	0.04	0.04	0.04	0.04	0.04	0.04	0.04	0.04	0.04	0.04	0.04	0.04	0.04	0.04	0.04	0.04	0.04	0.04	0.04
ASD	HCST	0.0444	0.04	0.04	0.04	0.04	0.04	0.04	0.04	0.04	0.04	0.04	0.04	0.04	0.04	0.04	0.04	0.04	0.04	0.04	0.04	0.04	0.04	0.04	0.04	0.04	0.04	0.04	0.04	0.04	0.04	0.04	0.04
ASD	HLA-F-AS1	0.0444	0.04	0.04	0.04	0.04	0.04	0.04	0.04	0.04	0.04	0.04	0.04	0.04	0.04	0.04	0.04	0.04	0.04	0.04	0.04	0.04	0.04	0.04	0.04	0.04	0.04	0.04	0.04	0.04	0.04	0.04	0.04
ASD	IFNA14	0.0444	0.04	0.04	0.04	0.04	0.04	0.04	0.04	0.04	0.04	0.04	0.04	0.04	0.04	0.04	0.04	0.04	0.04	0.04	0.04	0.04	0.04	0.04	0.04	0.04	0.04	0.04	0.04	0.04	0.04	0.04	0.04
ASD	IFNA5	0.0444	0.04	0.04	0.04	0.04	0.04	0.04	0.04	0.04	0.04	0.04	0.04	0.04	0.04	0.04	0.04	0.04	0.04	0.04	0.04	0.04	0.04	0.04	0.04	0.04	0.04	0.04	0.04	0.04	0.04	0.04	0.04
ASD	IL8	0.0444	0.04	0.04	0.04	0.04	0.04	0.04	0.04	0.04	0.04	0.04	0.04	0.04	0.04	0.04	0.04	0.04	0.04	0.04	0.04	0.04	0.04	0.04	0.04	0.04	0.04	0.04	0.04	0.04	0.04	0.04	0.04
ASD	KRTAP13-1	0.0444	0.04	0.04	0.04	0.04	0.04	0.04	0.04	0.04	0.04	0.04	0.04	0.04	0.04	0.04	0.04	0.04	0.04	0.04	0.04	0.04	0.04	0.04	0.04	0.04	0.04	0.04	0.04	0.04	0.04	0.04	0.04
ASD	KRTAP13-2	0.0444	0.04	0.04	0.04	0.04	0.04	0.04	0.04	0.04	0.04	0.04	0.04	0.04	0.04	0.04	0.04	0.04	0.04	0.04	0.04	0.04	0.04	0.04	0.04	0.04	0.04	0.04	0.04	0.04	0.04	0.04	0.04
ASD	KRTAP5-8	0.0444	0.04	0.04	0.04	0.04	0.04	0.04	0.04	0.04	0.04	0.04	0.04	0.04	0.04	0.04	0.04	0.04	0.04	0.04	0.04	0.04	0.04	0.04	0.04	0.04	0.04	0.04	0.04	0.04	0.04	0.04	0.04
ASD	KRTAP5-9	0.0444	0.04	0.04	0.04	0.04	0.04	0.04	0.04	0.04	0.04	0.04	0.04	0.04	0.04	0.04	0.04	0.04	0.04	0.04	0.04	0.04	0.04	0.04	0.04	0.04	0.04	0.04	0.04	0.04	0.04	0.04	0.04
ASD	KRTAP9-6	0.0444	0.04	0.04	0.04	0.04	0.04	0.04	0.04	0.04	0.04	0.04	0.04	0.04	0.04	0.04	0.04	0.04	0.04	0.04	0.04	0.04	0.04	0.04	0.04	0.04	0.04	0.04	0.04	0.04	0.04	0.04	0.04
ASD	KRTAP9-7	0.0444	0.04	0.04	0.04	0.04	0.04	0.04	0.04	0.04	0.04	0.04	0.04	0.04	0.04	0.04	0.04	0.04	0.04	0.04	0.04	0.04	0.04	0.04	0.04	0.04	0.04	0.04	0.04	0.04	0.04	0.04	0.04
ASD	LCE1C	0.0444	0.04	0.04	0.04	0.04	0.04	0.04	0.04	0.04	0.04	0.04	0.04	0.04	0.04	0.04	0.04	0.04	0.04	0.04	0.04	0.04	0.04	0.04	0.04	0.04	0.04	0.04	0.04	0.04	0.04	0.04	0.04
ASD	LINC00303	0.0444	0.04	0.04	0.04	0.04	0.04	0.04	0.04	0.04	0.04	0.04	0.04	0.04	0.04	0.04	0.04	0.04	0.04	0.04	0.04	0.04	0.04	0.04	0.04	0.04	0.04	0.04	0.04	0.04	0.04	0.04	0.04
ASD	LINC00308	0.0444	0.04	0.04	0.04	0.04	0.04	0.04	0.04	0.04	0.04	0.04	0.04	0.04	0.04	0.04	0.04	0.04	0.04	0.04	0.04	0.04	0.04	0.04	0.04	0.04	0.04	0.04	0.04	0.04	0.04	0.04	0.04
ASD	LINC00309	0.0444	0.04	0.04	0.04	0.04	0.04	0.04	0.04	0.04	0.04	0.04	0.04	0.04	0.04	0.04	0.04	0.04	0.04	0.04	0.04	0.04	0.04	0.04	0.04	0.04	0.04	0.04	0.04	0.04	0.04	0.04	0.04
ASD	LINC00461	0.0444	0.04	0.04	0.04	0.04	0.04	0.04	0.04	0.04	0.04	0.04	0.04	0.04	0.04	0.04	0.04	0.04	0.04	0.04	0.04	0.04	0.04	0.04	0.04	0.04	0.04	0.04	0.04	0.04	0.04	0.04	0.04
ASD	LINC00467	0.0444	0.04	0.04	0.04	0.04	0.04	0.04	0.04	0.04	0.04	0.04	0.04	0.04	0.04	0.04	0.04	0.04	0.04	0.04	0.04	0.04	0.04	0.04	0.04	0.04	0.04	0.04	0.04	0.04	0.04	0.04	0.04
ASD	LINC00479	0.0444	0.04	0.04	0.04	0.04	0.04	0.04	0.04	0.04	0.04	0.04	0.04	0.04	0.04	0.04	0.04	0.04	0.04	0.04	0.04	0.04	0.04	0.04	0.04	0.04	0.04	0.04	0.04	0.04	0.04	0.04	0.04
ASD	LINC00487	0.0444	0.04	0.04	0.04	0.04	0.04	0.04	0.04	0.04	0.04	0.04	0.04	0.04	0.04	0.04	0.04	0.04	0.04	0.04	0.04	0.04	0.04	0.04	0.04	0.04	0.04	0.04	0.04	0.04	0.04	0.04	0.04
ASD	LINC00548	0.0444	0.04	0.04	0.04	0.04	0.04	0.04	0.04	0.04	0.04	0.04	0.04	0.04	0.04	0.04	0.04	0.04	0.04	0.04	0.04	0.04	0.04	0.04	0.04	0.04	0.04	0.04	0.04	0.04	0.04	0.04	0.04
ASD	LINC00558	0.0444	0.04	0.04	0.04	0.04	0.04	0.04	0.04	0.04	0.04	0.04	0.04	0.04	0.04	0.04	0.04	0.04	0.04	0.04	0.04	0.04	0.04	0.04	0.04	0.04	0.04	0.04	0.04	0.04	0.04	0.04	0.04
ASD	LINC00559	0.0444	0.04	0.04	0.04	0.04	0.04	0.04	0.04	0.04	0.04	0.04	0.04	0.04	0.04	0.04	0.04	0.04	0.04	0.04	0.04	0.04	0.04	0.04	0.04	0.04	0.04	0.04	0.04	0.04	0.04	0.04	0.04
ASD	LINC00571	0.0444	0.04	0.04	0.04	0.04	0.04	0.04	0.04	0.04	0.04	0.04	0.04	0.04	0.04	0.04	0.04	0.04	0.04	0.04	0.04	0.04	0.04	0.04	0.04	0.04	0.04	0.04	0.04	0.04	0.04	0.04	0.04
ASD	LINC00710	0.0444	0.04	0.04	0.04	0.04	0.04	0.04	0.04	0.04	0.04	0.04	0.04	0.04	0.04	0.04	0.04	0.04	0.04	0.04	0.04	0.04	0.04	0.04	0.04	0.04	0.04	0.04	0.04	0.04	0.04	0.04	0.04
ASD	MIR4500HG	0.0444	0.04	0.04	0.04	0.04	0.04	0.04	0.04	0.04	0.04	0.04	0.04	0.04	0.04	0.04	0.04	0.04	0.04	0.04	0.04	0.04	0.04	0.04	0.04	0.04	0.04	0.04	0.04	0.04	0.04	0.04	0.04
ASD	MIRLET7BHG	0.0444	0.04	0.04	0.04	0.04	0.04	0.04	0.04	0.04	0.04	0.04	0.04	0.04	0.04	0.04	0.04	0.04	0.04	0.04	0.04	0.04	0.04	0.04	0.04	0.04	0.04	0.04	0.04	0.04	0.04	0.04	0.04
ASD	OR2AT4	0.0444	0.04	0.04	0.04	0.04	0.04	0.04	0.04	0.04	0.04	0.04	0.04	0.04	0.04	0.04	0.04	0.04	0.04	0.04	0.04	0.04	0.04	0.04	0.04	0.04	0.04	0.04	0.04	0.04	0.04	0.04	0.04
ASD	OR4C46	0.0444	0.04	0.04	0.04	0.04	0.04	0.04	0.04	0.04	0.04	0.04	0.04	0.04	0.04	0.04	0.04	0.04	0.04	0.04	0.04	0.04	0.04	0.04	0.04	0.04	0.04	0.04	0.04	0.04	0.04	0.04	0.04
ASD	OR4K17	0.0444	0.04	0.04	0.04	0.04	0.04	0.04	0.04	0.04	0.04	0.04	0.04	0.04	0.04	0.04	0.04	0.04	0.04	0.04	0.04	0.04	0.04	0.04	0.04	0.04	0.04	0.04	0.04	0.04	0.04	0.04	0.04
ASD	OR5B21	0.0444	0.04	0.04	0.04	0.04	0.04	0.04	0.04	0.04	0.04	0.04	0.04	0.04	0.04	0.04	0.04	0.04	0.04	0.04	0.04	0.04	0.04	0.04	0.04	0.04	0.04	0.04	0.04	0.04	0.04	0.04	0.04
ASD	OR6K3	0.0444	0.04	0.04	0.04	0.04	0.04	0.04	0.04	0.04	0.04	0.04	0.04	0.04	0.04	0.04	0.04	0.04	0.04	0.04	0.04	0.04	0.04	0.04	0.04	0.04	0.04	0.04	0.04	0.04	0.04	0.04	0.04
ASD	PRKG1-AS1	0.0444	0.04	0.04	0.04	0.04	0.04	0.04	0.04	0.04	0.04	0.04	0.04	0.04	0.04	0.04	0.04	0.04	0.04	0.04	0.04	0.04	0.04	0.04	0.04	0.04	0.04	0.04	0.04	0.04	0.04	0.04	0.04
ASD	RNF219-AS1	0.0444	0.04	0.04	0.04	0.04	0.04	0.04	0.04	0.04	0.04	0.04	0.04	0.04	0.04	0.04	0.04	0.04	0.04	0.04	0.04	0.04	0.04	0.04	0.04	0.04	0.04	0.04	0.04	0.04	0.04	0.04	0.04
ASD	RP9P	0.0444	0.04	0.04	0.04	0.04	0.04	0.04	0.04	0.04	0.04	0.04	0.04	0.04	0.04	0.04	0.04	0.04	0.04	0.04	0.04	0.04	0.04	0.04	0.04	0.04	0.04	0.04	0.04	0.04	0.04	0.04	0.04
ASD	RPL13AP17	0.0444	0.04	0.04	0.04	0.04	0.04	0.04	0.04	0.04	0.04	0.04	0.04	0.04	0.04	0.04	0.04	0.04	0.04	0.04	0.04	0.04	0.04	0.04	0.04	0.04	0.04	0.04	0.04	0.04	0.04	0.04	0.04
ASD	RPS27L	0.0444	0.04	0.04	0.04	0.04	0.04	0.04	0.04	0.04	0.04	0.04	0.04	0.04	0.04	0.04	0.04	0.04	0.04	0.04	0.04	0.04	0.04	0.04	0.04	0.04	0.04	0.04	0.04	0.04	0.04	0.04	0.04
ASD	SNHG12	0.0444	0.04	0.04	0.04	0.04	0.04	0.04	0.04	0.04	0.04	0.04	0.04	0.04	0.04	0.04	0.04	0.04	0.04	0.04	0.04	0.04	0.04	0.04	0.04	0.04	0.04	0.04	0.04	0.04	0.04	0.04	0.04
ASD	SNHG5	0.0444	0.04	0.04	0.04	0.04	0.04	0.04	0.04	0.04	0.04	0.04	0.04	0.04	0.04	0.04	0.04	0.04	0.04	0.04	0.04	0.04	0.04	0.04	0.04	0.04	0.04	0.04	0.04	0.04	0.04	0.04	0.04
ASD	SPINK4	0.0444	0.04	0.04	0.04	0.04	0.04	0.04	0.04	0.04	0.04	0.04	0.04	0.04	0.04	0.04	0.04	0.04	0.04	0.04	0.04	0.04	0.04	0.04	0.04	0.04	0.04	0.04	0.04	0.04	0.04	0.04	0.04
ASD	SPINK9	0.0444	0.04	0.04	0.04	0.04	0.04	0.04	0.04	0.04	0.04	0.04	0.04	0.04	0.04	0.04	0.04	0.04	0.04	0.04	0.04	0.04	0.04	0.04	0.04	0.04	0.04	0.04	0.04	0.04	0.04	0.04	0.04
ASD	SPRR1A	0.0444	0.04	0.04	0.04	0.04	0.04	0.04	0.04	0.04	0.04	0.04	0.04	0.04	0.04	0.04	0.04	0.04	0.04	0.04	0.04	0.04	0.04	0.04	0.04	0.04	0.04	0.04	0.04	0.04	0.04	0.04	0.04
ASD	SPRR4	0.0444	0.04	0.04	0.04	0.04	0.04	0.04	0.04	0.04	0.04	0.04	0.04	0.04	0.04	0.04	0.04	0.04	0.04	0.04	0.04	0.04	0.04	0.04	0.04	0.04	0.04	0.04	0.04	0.04	0.04	0.04	0.04
ASD	ST7-AS2	0.0444	0.04	0.04	0.04	0.04	0.04	0.04	0.04	0.04	0.04	0.04	0.04	0.04	0.04	0.04	0.04	0.04	0.04	0.04	0.04	0.04	0.04	0.04	0.04	0.04	0.04	0.04	0.04	0.04	0.04	0.04	0.04
ASD	STPG2-AS1	0.0444	0.04	0.04	0.04	0.04	0.04	0.04	0.04	0.04	0.04	0.04	0.04	0.04	0.04	0.04	0.04	0.04	0.04	0.04	0.04	0.04	0.04	0.04	0.04	0.04	0.04	0.04	0.04	0.04	0.04	0.04	0.04
ASD	TAL2	0.0444	0.04	0.04	0.04	0.04	0.04	0.04	0.04	0.04	0.04	0.04	0.04	0.04	0.04	0.04	0.04	0.04	0.04	0.04	0.04	0.04	0.04	0.04	0.04	0.04	0.04	0.04	0.04	0.04	0.04	0.04	0.04
ASD	TCAM1P	0.0444	0.04	0.04	0.04	0.04	0.04	0.04	0.04	0.04	0.04	0.04	0.04	0.04	0.04	0.04	0.04	0.04	0.04	0.04	0.04	0.04	0.04	0.04	0.04	0.04	0.04	0.04	0.04	0.04	0.04	0.04	0.04
ASD	THAP9-AS1	0.0444	0.04	0.04	0.04	0.04	0.04	0.04	0.04	0.04	0.04	0.04	0.04	0.04	0.04	0.04	0.04	0.04	0.04	0.04	0.04	0.04	0.04	0.04	0.04	0.04	0.04	0.04	0.04	0.04	0.04	0.04	0.04
ASD	TMA7	0.0444	0.04	0.04	0.04	0.04	0.04	0.04	0.04	0.04	0.04	0.04	0.04	0.04	0.04	0.04	0.04	0.04	0.04	0.04	0.04	0.04	0.04	0.04	0.04	0.04	0.04	0.04	0.04	0.04	0.04	0.04	0.04
ASD	TMEM198B	0.0444	0.04	0.04	0.04	0.04	0.04	0.04	0.04	0.04	0.04	0.04	0.04	0.04	0.04	0.04	0.04	0.04	0.04	0.04	0.04	0.04	0.04	0.04	0.04	0.04	0.04	0.04	0.04	0.04	0.04	0.04	0.04
ASD	TMEM254-AS1	0.0444	0.04	0.04	0.04	0.04	0.04	0.04	0.04	0.04	0.04	0.04	0.04	0.04	0.04	0.04	0.04	0.04	0.04	0.04	0.04	0.04	0.04	0.04	0.04	0.04	0.04	0.04	0.04	0.04	0.04	0.04	0.04
ASD	UBE2Q2P1	0.0444	0.04	0.04	0.04	0.04	0.04	0.04	0.04	0.04	0.04	0.04	0.04	0.04	0.04	0.04	0.04	0.04	0.04	0.04	0.04	0.04	0.04	0.04	0.04	0.04	0.04	0.04	0.04	0.04	0.04	0.04	0.04
ASD	UBE2QL1	0.0444	0.04	0.04	0.04	0.04	0.04	0.04	0.04	0.04	0.04	0.04	0.04	0.04	0.04	0.04	0.04	0.04	0.04	0.04	0.04	0.04	0.04	0.04	0.04	0.04	0.04	0.04	0.04	0.04	0.04	0.04	0.04
ASD	ZNF790-AS1	0.0444	0.04	0.04	0.04	0.04	0.04	0.04	0.04	0.04	0.04	0.04	0.04	0.04	0.04	0.04	0.04	0.04	0.04	0.04	0.04	0.04	0.04	0.04	0.04	0.04	0.04	0.04	0.04	0.04	0.04	0.04	0.04
ASD	ZNRD1-AS1	0.0444	0.04	0.04	0.04	0.04	0.04	0.04	0.04	0.04	0.04	0.04	0.04	0.04	0.04	0.04	0.04	0.04	0.04	0.04	0.04	0.04	0.04	0.04	0.04	0.04	0.04	0.04	0.04	0.04	0.04	0.04	0.04
ASD	AATK-AS1	0.0443	0.04	0.04	0.04	0.04	0.04	0.04	0.04	0.04	0.04	0.04	0.04	0.04	0.04	0.04	0.04	0.04	0.04	0.04	0.04	0.04	0.04	0.04	0.04	0.04	0.04	0.04	0.04	0.04	0.04	0.04	0.04
ASD	ADAMTS9-AS2	0.0443	0.04	0.04	0.04	0.04	0.04	0.04	0.04	0.04	0.04	0.04	0.04	0.04	0.04	0.04	0.04	0.04	0.04	0.04	0.04	0.04	0.04	0.04	0.04	0.04	0.04	0.04	0.04	0.04	0.04	0.04	0.04
ASD	APOC4-APOC2	0.0443	0.04	0.04	0.04	0.04	0.04	0.04	0.04	0.04	0.04	0.04	0.04	0.04	0.04	0.04	0.04	0.04	0.04	0.04	0.04	0.04	0.04	0.04	0.04	0.04	0.04	0.04	0.04	0.04	0.04	0.04	0.04
ASD	BCRP2	0.0443	0.04	0.04	0.04	0.04	0.04	0.04	0.04	0.04	0.04	0.04	0.04	0.04	0.04	0.04	0.04	0.04	0.04	0.04	0.04	0.04	0.04	0.04	0.04	0.04	0.04	0.04	0.04	0.04	0.04	0.04	0.04
ASD	BHLHA9	0.0443	0.04	0.04	0.04	0.04	0.04	0.04	0.04	0.04	0.04	0.04	0.04	0.04	0.04	0.04	0.04	0.04	0.04	0.04	0.04	0.04	0.04	0.04	0.04	0.04	0.04	0.04	0.04	0.04	0.04	0.04	0.04
ASD	C21orf15	0.0443	0.04	0.04	0.04	0.04	0.04	0.04	0.04	0.04	0.04	0.04	0.04	0.04	0.04	0.04	0.04	0.04	0.04	0.04	0.04	0.04	0.04	0.04	0.04	0.04	0.04	0.04	0.04	0.04	0.04	0.04	0.04
ASD	C3orf27	0.0443	0.04	0.04	0.04	0.04	0.04	0.04	0.04	0.04	0.04	0.04	0.04	0.04	0.04	0.04	0.04	0.04	0.04	0.04	0.04	0.04	0.04	0.04	0.04	0.04	0.04	0.04	0.04	0.04	0.04	0.04	0.04
ASD	C7orf34	0.0443	0.04	0.04	0.04	0.04	0.04	0.04	0.04	0.04	0.04	0.04	0.04	0.04	0.04	0.04	0.04	0.04	0.04	0.04	0.04	0.04	0.04	0.04	0.04	0.04	0.04	0.04	0.04	0.04	0.04	0.04	0.04
ASD	C9orf169	0.0443	0.04	0.04	0.04	0.04	0.04	0.04	0.04	0.04	0.04	0.04	0.04	0.04	0.04	0.04	0.04	0.04	0.04	0.04	0.04	0.04	0.04	0.04	0.04	0.04	0.04	0.04	0.04	0.04	0.04	0.04	0.04
ASD	CCDC167	0.0443	0.04	0.04	0.04	0.04	0.04	0.04	0.04	0.04	0.04	0.04	0.04	0.04	0.04	0.04	0.04	0.04	0.04	0.04	0.04	0.04	0.04	0.04	0.04	0.04	0.04	0.04	0.04	0.04	0.04	0.04	0.04
ASD	CCDC74B-AS1	0.0443	0.04	0.04	0.04	0.04	0.04	0.04	0.04	0.04	0.04	0.04	0.04	0.04	0.04	0.04	0.04	0.04	0.04	0.04	0.04	0.04	0.04	0.04	0.04	0.04	0.04	0.04	0.04	0.04	0.04	0.04	0.04
ASD	CD27-AS1	0.0443	0.04	0.04	0.04	0.04	0.04	0.04	0.04	0.04	0.04	0.04	0.04	0.04	0.04	0.04	0.04	0.04	0.04	0.04	0.04	0.04	0.04	0.04	0.04	0.04	0.04	0.04	0.04	0.04	0.04	0.04	0.04
ASD	CLLU1OS	0.0443	0.04	0.04	0.04	0.04	0.04	0.04	0.04	0.04	0.04	0.04	0.04	0.04	0.04	0.04	0.04	0.04	0.04	0.04	0.04	0.04	0.04	0.04	0.04	0.04	0.04	0.04	0.04	0.04	0.04	0.04	0.04
ASD	CNPY1	0.0443	0.04	0.04	0.04	0.04	0.04	0.04	0.04	0.04	0.04	0.04	0.04	0.04	0.04	0.04	0.04	0.04	0.04	0.04	0.04	0.04	0.04	0.04	0.04	0.04	0.04	0.04	0.04	0.04	0.04	0.04	0.04
ASD	CRYBB2P1	0.0443	0.04	0.04	0.04	0.04	0.04	0.04	0.04	0.04	0.04	0.04	0.04	0.04	0.04	0.04	0.04	0.04	0.04	0.04	0.04	0.04	0.04	0.04	0.04	0.04	0.04	0.04	0.04	0.04	0.04	0.04	0.04
ASD	DIRAS3	0.0443	0.04	0.04	0.04	0.04	0.04	0.04	0.04	0.04	0.04	0.04	0.04	0.04	0.04	0.04	0.04	0.04	0.04	0.04	0.04	0.04	0.04	0.04	0.04	0.04	0.04	0.04	0.04	0.04	0.04	0.04	0.04
ASD	FAM170B-AS1	0.0443	0.04	0.04	0.04	0.04	0.04	0.04	0.04	0.04	0.04	0.04	0.04	0.04	0.04	0.04	0.04	0.04	0.04	0.04	0.04	0.04	0.04	0.04	0.04	0.04	0.04	0.04	0.04	0.04	0.04	0.04	0.04
ASD	FAM66D	0.0443	0.04	0.04	0.04	0.04	0.04	0.04	0.04	0.04	0.04	0.04	0.04	0.04	0.04	0.04	0.04	0.04	0.04	0.04	0.04	0.04	0.04	0.04	0.04	0.04	0.04	0.04	0.04	0.04	0.04	0.04	0.04
ASD	FAM86EP	0.0443	0.04	0.04	0.04	0.04	0.04	0.04	0.04	0.04	0.04	0.04	0.04	0.04	0.04	0.04	0.04	0.04	0.04	0.04	0.04	0.04	0.04	0.04	0.04	0.04	0.04	0.04	0.04	0.04	0.04	0.04	0.04
ASD	FCGR1C	0.0443	0.04	0.04	0.04	0.04	0.04	0.04	0.04	0.04	0.04	0.04	0.04	0.04	0.04	0.04	0.04	0.04	0.04	0.04	0.04	0.04	0.04	0.04	0.04	0.04	0.04	0.04	0.04	0.04	0.04	0.04	0.04
ASD	FCGR2C	0.0443	0.04	0.04	0.04	0.04	0.04	0.04	0.04	0.04	0.04	0.04	0.04	0.04	0.04	0.04	0.04	0.04	0.04	0.04	0.04	0.04	0.04	0.04	0.04	0.04	0.04	0.04	0.04	0.04	0.04	0.04	0.04
ASD	GOLGA6L7P	0.0443	0.04	0.04	0.04	0.04	0.04	0.04	0.04	0.04	0.04	0.04	0.04	0.04	0.04	0.04	0.04	0.04	0.04	0.04	0.04	0.04	0.04	0.04	0.04	0.04	0.04	0.04	0.04	0.04	0.04	0.04	0.04
ASD	GRM5-AS1	0.0443	0.04	0.04	0.04	0.04	0.04	0.04	0.04	0.04	0.04	0.04	0.04	0.04	0.04	0.04	0.04	0.04	0.04	0.04	0.04	0.04	0.04	0.04	0.04	0.04	0.04	0.04	0.04	0.04	0.04	0.04	0.04
ASD	HCG18	0.0443	0.04	0.04	0.04	0.04	0.04	0.04	0.04	0.04	0.04	0.04	0.04	0.04	0.04	0.04	0.04	0.04	0.04	0.04	0.04	0.04	0.04	0.04	0.04	0.04	0.04	0.04	0.04	0.04	0.04	0.04	0.04
ASD	HLA-DRB6	0.0443	0.04	0.04	0.04	0.04	0.04	0.04	0.04	0.04	0.04	0.04	0.04	0.04	0.04	0.04	0.04	0.04	0.04	0.04	0.04	0.04	0.04	0.04	0.04	0.04	0.04	0.04	0.04	0.04	0.04	0.04	0.04
ASD	HMGN2P46	0.0443	0.04	0.04	0.04	0.04	0.04	0.04	0.04	0.04	0.04	0.04	0.04	0.04	0.04	0.04	0.04	0.04	0.04	0.04	0.04	0.04	0.04	0.04	0.04	0.04	0.04	0.04	0.04	0.04	0.04	0.04	0.04
ASD	IFNA17	0.0443	0.04	0.04	0.04	0.04	0.04	0.04	0.04	0.04	0.04	0.04	0.04	0.04	0.04	0.04	0.04	0.04	0.04	0.04	0.04	0.04	0.04	0.04	0.04	0.04	0.04	0.04	0.04	0.04	0.04	0.04	0.04
ASD	KIAA0125	0.0443	0.04	0.04	0.04	0.04	0.04	0.04	0.04	0.04	0.04	0.04	0.04	0.04	0.04	0.04	0.04	0.04	0.04	0.04	0.04	0.04	0.04	0.04	0.04	0.04	0.04	0.04	0.04	0.04	0.04	0.04	0.04
ASD	KISS1	0.0443	0.04	0.04	0.04	0.04	0.04	0.04	0.04	0.04	0.04	0.04	0.04	0.04	0.04	0.04	0.04	0.04	0.04	0.04	0.04	0.04	0.04	0.04	0.04	0.04	0.04	0.04	0.04	0.04	0.04	0.04	0.04
ASD	KRTAP19-8	0.0443	0.04	0.04	0.04	0.04	0.04	0.04	0.04	0.04	0.04	0.04	0.04	0.04	0.04	0.04	0.04	0.04	0.04	0.04	0.04	0.04	0.04	0.04	0.04	0.04	0.04	0.04	0.04	0.04	0.04	0.04	0.04
ASD	KRTAP9-2	0.0443	0.04	0.04	0.04	0.04	0.04	0.04	0.04	0.04	0.04	0.04	0.04	0.04	0.04	0.04	0.04	0.04	0.04	0.04	0.04	0.04	0.04	0.04	0.04	0.04	0.04	0.04	0.04	0.04	0.04	0.04	0.04
ASD	KRTAP9-9	0.0443	0.04	0.04	0.04	0.04	0.04	0.04	0.04	0.04	0.04	0.04	0.04	0.04	0.04	0.04	0.04	0.04	0.04	0.04	0.04	0.04	0.04	0.04	0.04	0.04	0.04	0.04	0.04	0.04	0.04	0.04	0.04
ASD	LINC00304	0.0443	0.04	0.04	0.04	0.04	0.04	0.04	0.04	0.04	0.04	0.04	0.04	0.04	0.04	0.04	0.04	0.04	0.04	0.04	0.04	0.04	0.04	0.04	0.04	0.04	0.04	0.04	0.04	0.04	0.04	0.04	0.04
ASD	LINC00446	0.0443	0.04	0.04	0.04	0.04	0.04	0.04	0.04	0.04	0.04	0.04	0.04	0.04	0.04	0.04	0.04	0.04	0.04	0.04	0.04	0.04	0.04	0.04	0.04	0.04	0.04	0.04	0.04	0.04	0.04	0.04	0.04
ASD	LINC00620	0.0443	0.04	0.04	0.04	0.04	0.04	0.04	0.04	0.04	0.04	0.04	0.04	0.04	0.04	0.04	0.04	0.04	0.04	0.04	0.04	0.04	0.04	0.04	0.04	0.04	0.04	0.04	0.04	0.04	0.04	0.04	0.04
ASD	LINC00674	0.0443	0.04	0.04	0.04	0.04	0.04	0.04	0.04	0.04	0.04	0.04	0.04	0.04	0.04	0.04	0.04	0.04	0.04	0.04	0.04	0.04	0.04	0.04	0.04	0.04	0.04	0.04	0.04	0.04	0.04	0.04	0.04
ASD	LINC00858	0.0443	0.04	0.04	0.04	0.04	0.04	0.04	0.04	0.04	0.04	0.04	0.04	0.04	0.04	0.04	0.04	0.04	0.04	0.04	0.04	0.04	0.04	0.04	0.04	0.04	0.04	0.04	0.04	0.04	0.04	0.04	0.04
ASD	LOC100507266	0.0443	0.04	0.04	0.04	0.04	0.04	0.04	0.04	0.04	0.04	0.04	0.04	0.04	0.04	0.04	0.04	0.04	0.04	0.04	0.04	0.04	0.04	0.04	0.04	0.04	0.04	0.04	0.04	0.04	0.04	0.04	0.04
ASD	LRRC37A4P	0.0443	0.04	0.04	0.04	0.04	0.04	0.04	0.04	0.04	0.04	0.04	0.04	0.04	0.04	0.04	0.04	0.04	0.04	0.04	0.04	0.04	0.04	0.04	0.04	0.04	0.04	0.04	0.04	0.04	0.04	0.04	0.04
ASD	MRPL53	0.0443	0.04	0.04	0.04	0.04	0.04	0.04	0.04	0.04	0.04	0.04	0.04	0.04	0.04	0.04	0.04	0.04	0.04	0.04	0.04	0.04	0.04	0.04	0.04	0.04	0.04	0.04	0.04	0.04	0.04	0.04	0.04
ASD	MRPS36	0.0443	0.04	0.04	0.04	0.04	0.04	0.04	0.04	0.04	0.04	0.04	0.04	0.04	0.04	0.04	0.04	0.04	0.04	0.04	0.04	0.04	0.04	0.04	0.04	0.04	0.04	0.04	0.04	0.04	0.04	0.04	0.04
ASD	NDUFB1	0.0443	0.04	0.04	0.04	0.04	0.04	0.04	0.04	0.04	0.04	0.04	0.04	0.04	0.04	0.04	0.04	0.04	0.04	0.04	0.04	0.04	0.04	0.04	0.04	0.04	0.04	0.04	0.04	0.04	0.04	0.04	0.04
ASD	NKX6-3	0.0443	0.04	0.04	0.04	0.04	0.04	0.04	0.04	0.04	0.04	0.04	0.04	0.04	0.04	0.04	0.04	0.04	0.04	0.04	0.04	0.04	0.04	0.04	0.04	0.04	0.04	0.04	0.04	0.04	0.04	0.04	0.04
ASD	NUTM2A-AS1	0.0443	0.04	0.04	0.04	0.04	0.04	0.04	0.04	0.04	0.04	0.04	0.04	0.04	0.04	0.04	0.04	0.04	0.04	0.04	0.04	0.04	0.04	0.04	0.04	0.04	0.04	0.04	0.04	0.04	0.04	0.04	0.04
ASD	OR1J4	0.0443	0.04	0.04	0.04	0.04	0.04	0.04	0.04	0.04	0.04	0.04	0.04	0.04	0.04	0.04	0.04	0.04	0.04	0.04	0.04	0.04	0.04	0.04	0.04	0.04	0.04	0.04	0.04	0.04	0.04	0.04	0.04
ASD	OR4C12	0.0443	0.04	0.04	0.04	0.04	0.04	0.04	0.04	0.04	0.04	0.04	0.04	0.04	0.04	0.04	0.04	0.04	0.04	0.04	0.04	0.04	0.04	0.04	0.04	0.04	0.04	0.04	0.04	0.04	0.04	0.04	0.04
ASD	OR51A4	0.0443	0.04	0.04	0.04	0.04	0.04	0.04	0.04	0.04	0.04	0.04	0.04	0.04	0.04	0.04	0.04	0.04	0.04	0.04	0.04	0.04	0.04	0.04	0.04	0.04	0.04	0.04	0.04	0.04	0.04	0.04	0.04
ASD	OR51B2	0.0443	0.04	0.04	0.04	0.04	0.04	0.04	0.04	0.04	0.04	0.04	0.04	0.04	0.04	0.04	0.04	0.04	0.04	0.04	0.04	0.04	0.04	0.04	0.04	0.04	0.04	0.04	0.04	0.04	0.04	0.04	0.04
ASD	OR52N5	0.0443	0.04	0.04	0.04	0.04	0.04	0.04	0.04	0.04	0.04	0.04	0.04	0.04	0.04	0.04	0.04	0.04	0.04	0.04	0.04	0.04	0.04	0.04	0.04	0.04	0.04	0.04	0.04	0.04	0.04	0.04	0.04
ASD	PBOV1	0.0443	0.04	0.04	0.04	0.04	0.04	0.04	0.04	0.04	0.04	0.04	0.04	0.04	0.04	0.04	0.04	0.04	0.04	0.04	0.04	0.04	0.04	0.04	0.04	0.04	0.04	0.04	0.04	0.04	0.04	0.04	0.04
ASD	PCDH9-AS2	0.0443	0.04	0.04	0.04	0.04	0.04	0.04	0.04	0.04	0.04	0.04	0.04	0.04	0.04	0.04	0.04	0.04	0.04	0.04	0.04	0.04	0.04	0.04	0.04	0.04	0.04	0.04	0.04	0.04	0.04	0.04	0.04
ASD	PHLDA3	0.0443	0.04	0.04	0.04	0.04	0.04	0.04	0.04	0.04	0.04	0.04	0.04	0.04	0.04	0.04	0.04	0.04	0.04	0.04	0.04	0.04	0.04	0.04	0.04	0.04	0.04	0.04	0.04	0.04	0.04	0.04	0.04
ASD	PROSER2-AS1	0.0443	0.04	0.04	0.04	0.04	0.04	0.04	0.04	0.04	0.04	0.04	0.04	0.04	0.04	0.04	0.04	0.04	0.04	0.04	0.04	0.04	0.04	0.04	0.04	0.04	0.04	0.04	0.04	0.04	0.04	0.04	0.04
ASD	PSMG3-AS1	0.0443	0.04	0.04	0.04	0.04	0.04	0.04	0.04	0.04	0.04	0.04	0.04	0.04	0.04	0.04	0.04	0.04	0.04	0.04	0.04	0.04	0.04	0.04	0.04	0.04	0.04	0.04	0.04	0.04	0.04	0.04	0.04
ASD	RETNLB	0.0443	0.04	0.04	0.04	0.04	0.04	0.04	0.04	0.04	0.04	0.04	0.04	0.04	0.04	0.04	0.04	0.04	0.04	0.04	0.04	0.04	0.04	0.04	0.04	0.04	0.04	0.04	0.04	0.04	0.04	0.04	0.04
ASD	SMIM4	0.0443	0.04	0.04	0.04	0.04	0.04	0.04	0.04	0.04	0.04	0.04	0.04	0.04	0.04	0.04	0.04	0.04	0.04	0.04	0.04	0.04	0.04	0.04	0.04	0.04	0.04	0.04	0.04	0.04	0.04	0.04	0.04
ASD	SMIM8	0.0443	0.04	0.04	0.04	0.04	0.04	0.04	0.04	0.04	0.04	0.04	0.04	0.04	0.04	0.04	0.04	0.04	0.04	0.04	0.04	0.04	0.04	0.04	0.04	0.04	0.04	0.04	0.04	0.04	0.04	0.04	0.04
ASD	SNRPF	0.0443	0.04	0.04	0.04	0.04	0.04	0.04	0.04	0.04	0.04	0.04	0.04	0.04	0.04	0.04	0.04	0.04	0.04	0.04	0.04	0.04	0.04	0.04	0.04	0.04	0.04	0.04	0.04	0.04	0.04	0.04	0.04
ASD	SNX29P1	0.0443	0.04	0.04	0.04	0.04	0.04	0.04	0.04	0.04	0.04	0.04	0.04	0.04	0.04	0.04	0.04	0.04	0.04	0.04	0.04	0.04	0.04	0.04	0.04	0.04	0.04	0.04	0.04	0.04	0.04	0.04	0.04
ASD	STAG3L4	0.0443	0.04	0.04	0.04	0.04	0.04	0.04	0.04	0.04	0.04	0.04	0.04	0.04	0.04	0.04	0.04	0.04	0.04	0.04	0.04	0.04	0.04	0.04	0.04	0.04	0.04	0.04	0.04	0.04	0.04	0.04	0.04
ASD	SVIP	0.0443	0.04	0.04	0.04	0.04	0.04	0.04	0.04	0.04	0.04	0.04	0.04	0.04	0.04	0.04	0.04	0.04	0.04	0.04	0.04	0.04	0.04	0.04	0.04	0.04	0.04	0.04	0.04	0.04	0.04	0.04	0.04
ASD	TMEM258	0.0443	0.04	0.04	0.04	0.04	0.04	0.04	0.04	0.04	0.04	0.04	0.04	0.04	0.04	0.04	0.04	0.04	0.04	0.04	0.04	0.04	0.04	0.04	0.04	0.04	0.04	0.04	0.04	0.04	0.04	0.04	0.04
ASD	WFDC13	0.0443	0.04	0.04	0.04	0.04	0.04	0.04	0.04	0.04	0.04	0.04	0.04	0.04	0.04	0.04	0.04	0.04	0.04	0.04	0.04	0.04	0.04	0.04	0.04	0.04	0.04	0.04	0.04	0.04	0.04	0.04	0.04
ASD	ZDHHC8P1	0.0443	0.04	0.04	0.04	0.04	0.04	0.04	0.04	0.04	0.04	0.04	0.04	0.04	0.04	0.04	0.04	0.04	0.04	0.04	0.04	0.04	0.04	0.04	0.04	0.04	0.04	0.04	0.04	0.04	0.04	0.04	0.04
ASD	ZNF890P	0.0443	0.04	0.04	0.04	0.04	0.04	0.04	0.04	0.04	0.04	0.04	0.04	0.04	0.04	0.04	0.04	0.04	0.04	0.04	0.04	0.04	0.04	0.04	0.04	0.04	0.04	0.04	0.04	0.04	0.04	0.04	0.04
ASD	ABCC13	0.0442	0.04	0.04	0.04	0.04	0.04	0.04	0.04	0.04	0.04	0.04	0.04	0.04	0.04	0.04	0.04	0.04	0.04	0.04	0.04	0.04	0.04	0.04	0.04	0.04	0.04	0.04	0.04	0.04	0.04	0.04	0.04
ASD	ADIG	0.0442	0.04	0.04	0.04	0.04	0.04	0.04	0.04	0.04	0.04	0.04	0.04	0.04	0.04	0.04	0.04	0.04	0.04	0.04	0.04	0.04	0.04	0.04	0.04	0.04	0.04	0.04	0.04	0.04	0.04	0.04	0.04
ASD	ATP5E	0.0442	0.04	0.04	0.04	0.04	0.04	0.04	0.04	0.04	0.04	0.04	0.04	0.04	0.04	0.04	0.04	0.04	0.04	0.04	0.04	0.04	0.04	0.04	0.04	0.04	0.04	0.04	0.04	0.04	0.04	0.04	0.04
ASD	C1orf95	0.0442	0.04	0.04	0.04	0.04	0.04	0.04	0.04	0.04	0.04	0.04	0.04	0.04	0.04	0.04	0.04	0.04	0.04	0.04	0.04	0.04	0.04	0.04	0.04	0.04	0.04	0.04	0.04	0.04	0.04	0.04	0.04
ASD	C5orf55	0.0442	0.04	0.04	0.04	0.04	0.04	0.04	0.04	0.04	0.04	0.04	0.04	0.04	0.04	0.04	0.04	0.04	0.04	0.04	0.04	0.04	0.04	0.04	0.04	0.04	0.04	0.04	0.04	0.04	0.04	0.04	0.04
ASD	CARD18	0.0442	0.04	0.04	0.04	0.04	0.04	0.04	0.04	0.04	0.04	0.04	0.04	0.04	0.04	0.04	0.04	0.04	0.04	0.04	0.04	0.04	0.04	0.04	0.04	0.04	0.04	0.04	0.04	0.04	0.04	0.04	0.04
ASD	CCDC179	0.0442	0.04	0.04	0.04	0.04	0.04	0.04	0.04	0.04	0.04	0.04	0.04	0.04	0.04	0.04	0.04	0.04	0.04	0.04	0.04	0.04	0.04	0.04	0.04	0.04	0.04	0.04	0.04	0.04	0.04	0.04	0.04
ASD	CCDC85B	0.0442	0.04	0.04	0.04	0.04	0.04	0.04	0.04	0.04	0.04	0.04	0.04	0.04	0.04	0.04	0.04	0.04	0.04	0.04	0.04	0.04	0.04	0.04	0.04	0.04	0.04	0.04	0.04	0.04	0.04	0.04	0.04
ASD	CCL15	0.0442	0.04	0.04	0.04	0.04	0.04	0.04	0.04	0.04	0.04	0.04	0.04	0.04	0.04	0.04	0.04	0.04	0.04	0.04	0.04	0.04	0.04	0.04	0.04	0.04	0.04	0.04	0.04	0.04	0.04	0.04	0.04
ASD	CELF2-AS2	0.0442	0.04	0.04	0.04	0.04	0.04	0.04	0.04	0.04	0.04	0.04	0.04	0.04	0.04	0.04	0.04	0.04	0.04	0.04	0.04	0.04	0.04	0.04	0.04	0.04	0.04	0.04	0.04	0.04	0.04	0.04	0.04
ASD	DEFB110	0.0442	0.04	0.04	0.04	0.04	0.04	0.04	0.04	0.04	0.04	0.04	0.04	0.04	0.04	0.04	0.04	0.04	0.04	0.04	0.04	0.04	0.04	0.04	0.04	0.04	0.04	0.04	0.04	0.04	0.04	0.04	0.04
ASD	EID1	0.0442	0.04	0.04	0.04	0.04	0.04	0.04	0.04	0.04	0.04	0.04	0.04	0.04	0.04	0.04	0.04	0.04	0.04	0.04	0.04	0.04	0.04	0.04	0.04	0.04	0.04	0.04	0.04	0.04	0.04	0.04	0.04
ASD	FAM35BP	0.0442	0.04	0.04	0.04	0.04	0.04	0.04	0.04	0.04	0.04	0.04	0.04	0.04	0.04	0.04	0.04	0.04	0.04	0.04	0.04	0.04	0.04	0.04	0.04	0.04	0.04	0.04	0.04	0.04	0.04	0.04	0.04
ASD	FOXE3	0.0442	0.04	0.04	0.04	0.04	0.04	0.04	0.04	0.04	0.04	0.04	0.04	0.04	0.04	0.04	0.04	0.04	0.04	0.04	0.04	0.04	0.04	0.04	0.04	0.04	0.04	0.04	0.04	0.04	0.04	0.04	0.04
ASD	HBM	0.0442	0.04	0.04	0.04	0.04	0.04	0.04	0.04	0.04	0.04	0.04	0.04	0.04	0.04	0.04	0.04	0.04	0.04	0.04	0.04	0.04	0.04	0.04	0.04	0.04	0.04	0.04	0.04	0.04	0.04	0.04	0.04
ASD	IFI27	0.0442	0.04	0.04	0.04	0.04	0.04	0.04	0.04	0.04	0.04	0.04	0.04	0.04	0.04	0.04	0.04	0.04	0.04	0.04	0.04	0.04	0.04	0.04	0.04	0.04	0.04	0.04	0.04	0.04	0.04	0.04	0.04
ASD	IFNA6	0.0442	0.04	0.04	0.04	0.04	0.04	0.04	0.04	0.04	0.04	0.04	0.04	0.04	0.04	0.04	0.04	0.04	0.04	0.04	0.04	0.04	0.04	0.04	0.04	0.04	0.04	0.04	0.04	0.04	0.04	0.04	0.04
ASD	KRTAP1-3	0.0442	0.04	0.04	0.04	0.04	0.04	0.04	0.04	0.04	0.04	0.04	0.04	0.04	0.04	0.04	0.04	0.04	0.04	0.04	0.04	0.04	0.04	0.04	0.04	0.04	0.04	0.04	0.04	0.04	0.04	0.04	0.04
ASD	KRTAP1-5	0.0442	0.04	0.04	0.04	0.04	0.04	0.04	0.04	0.04	0.04	0.04	0.04	0.04	0.04	0.04	0.04	0.04	0.04	0.04	0.04	0.04	0.04	0.04	0.04	0.04	0.04	0.04	0.04	0.04	0.04	0.04	0.04
ASD	KRTAP13-4	0.0442	0.04	0.04	0.04	0.04	0.04	0.04	0.04	0.04	0.04	0.04	0.04	0.04	0.04	0.04	0.04	0.04	0.04	0.04	0.04	0.04	0.04	0.04	0.04	0.04	0.04	0.04	0.04	0.04	0.04	0.04	0.04
ASD	KRTAP21-2	0.0442	0.04	0.04	0.04	0.04	0.04	0.04	0.04	0.04	0.04	0.04	0.04	0.04	0.04	0.04	0.04	0.04	0.04	0.04	0.04	0.04	0.04	0.04	0.04	0.04	0.04	0.04	0.04	0.04	0.04	0.04	0.04
ASD	KRTAP26-1	0.0442	0.04	0.04	0.04	0.04	0.04	0.04	0.04	0.04	0.04	0.04	0.04	0.04	0.04	0.04	0.04	0.04	0.04	0.04	0.04	0.04	0.04	0.04	0.04	0.04	0.04	0.04	0.04	0.04	0.04	0.04	0.04
ASD	KRTAP5-5	0.0442	0.04	0.04	0.04	0.04	0.04	0.04	0.04	0.04	0.04	0.04	0.04	0.04	0.04	0.04	0.04	0.04	0.04	0.04	0.04	0.04	0.04	0.04	0.04	0.04	0.04	0.04	0.04	0.04	0.04	0.04	0.04
ASD	LINC00668	0.0442	0.04	0.04	0.04	0.04	0.04	0.04	0.04	0.04	0.04	0.04	0.04	0.04	0.04	0.04	0.04	0.04	0.04	0.04	0.04	0.04	0.04	0.04	0.04	0.04	0.04	0.04	0.04	0.04	0.04	0.04	0.04
ASD	OLIG1	0.0442	0.04	0.04	0.04	0.04	0.04	0.04	0.04	0.04	0.04	0.04	0.04	0.04	0.04	0.04	0.04	0.04	0.04	0.04	0.04	0.04	0.04	0.04	0.04	0.04	0.04	0.04	0.04	0.04	0.04	0.04	0.04
ASD	OR10J3	0.0442	0.04	0.04	0.04	0.04	0.04	0.04	0.04	0.04	0.04	0.04	0.04	0.04	0.04	0.04	0.04	0.04	0.04	0.04	0.04	0.04	0.04	0.04	0.04	0.04	0.04	0.04	0.04	0.04	0.04	0.04	0.04
ASD	OR13C9	0.0442	0.04	0.04	0.04	0.04	0.04	0.04	0.04	0.04	0.04	0.04	0.04	0.04	0.04	0.04	0.04	0.04	0.04	0.04	0.04	0.04	0.04	0.04	0.04	0.04	0.04	0.04	0.04	0.04	0.04	0.04	0.04
ASD	OR1C1	0.0442	0.04	0.04	0.04	0.04	0.04	0.04	0.04	0.04	0.04	0.04	0.04	0.04	0.04	0.04	0.04	0.04	0.04	0.04	0.04	0.04	0.04	0.04	0.04	0.04	0.04	0.04	0.04	0.04	0.04	0.04	0.04
ASD	OR2AP1	0.0442	0.04	0.04	0.04	0.04	0.04	0.04	0.04	0.04	0.04	0.04	0.04	0.04	0.04	0.04	0.04	0.04	0.04	0.04	0.04	0.04	0.04	0.04	0.04	0.04	0.04	0.04	0.04	0.04	0.04	0.04	0.04
ASD	OR51M1	0.0442	0.04	0.04	0.04	0.04	0.04	0.04	0.04	0.04	0.04	0.04	0.04	0.04	0.04	0.04	0.04	0.04	0.04	0.04	0.04	0.04	0.04	0.04	0.04	0.04	0.04	0.04	0.04	0.04	0.04	0.04	0.04
ASD	OR56B4	0.0442	0.04	0.04	0.04	0.04	0.04	0.04	0.04	0.04	0.04	0.04	0.04	0.04	0.04	0.04	0.04	0.04	0.04	0.04	0.04	0.04	0.04	0.04	0.04	0.04	0.04	0.04	0.04	0.04	0.04	0.04	0.04
ASD	OR5M1	0.0442	0.04	0.04	0.04	0.04	0.04	0.04	0.04	0.04	0.04	0.04	0.04	0.04	0.04	0.04	0.04	0.04	0.04	0.04	0.04	0.04	0.04	0.04	0.04	0.04	0.04	0.04	0.04	0.04	0.04	0.04	0.04
ASD	OR6C76	0.0442	0.04	0.04	0.04	0.04	0.04	0.04	0.04	0.04	0.04	0.04	0.04	0.04	0.04	0.04	0.04	0.04	0.04	0.04	0.04	0.04	0.04	0.04	0.04	0.04	0.04	0.04	0.04	0.04	0.04	0.04	0.04
ASD	OR7A17	0.0442	0.04	0.04	0.04	0.04	0.04	0.04	0.04	0.04	0.04	0.04	0.04	0.04	0.04	0.04	0.04	0.04	0.04	0.04	0.04	0.04	0.04	0.04	0.04	0.04	0.04	0.04	0.04	0.04	0.04	0.04	0.04
ASD	PCP4L1	0.0442	0.04	0.04	0.04	0.04	0.04	0.04	0.04	0.04	0.04	0.04	0.04	0.04	0.04	0.04	0.04	0.04	0.04	0.04	0.04	0.04	0.04	0.04	0.04	0.04	0.04	0.04	0.04	0.04	0.04	0.04	0.04
ASD	PMS2P4	0.0442	0.04	0.04	0.04	0.04	0.04	0.04	0.04	0.04	0.04	0.04	0.04	0.04	0.04	0.04	0.04	0.04	0.04	0.04	0.04	0.04	0.04	0.04	0.04	0.04	0.04	0.04	0.04	0.04	0.04	0.04	0.04
ASD	PPY	0.0442	0.04	0.04	0.04	0.04	0.04	0.04	0.04	0.04	0.04	0.04	0.04	0.04	0.04	0.04	0.04	0.04	0.04	0.04	0.04	0.04	0.04	0.04	0.04	0.04	0.04	0.04	0.04	0.04	0.04	0.04	0.04
ASD	PRR18	0.0442	0.04	0.04	0.04	0.04	0.04	0.04	0.04	0.04	0.04	0.04	0.04	0.04	0.04	0.04	0.04	0.04	0.04	0.04	0.04	0.04	0.04	0.04	0.04	0.04	0.04	0.04	0.04	0.04	0.04	0.04	0.04
ASD	PTPRG-AS1	0.0442	0.04	0.04	0.04	0.04	0.04	0.04	0.04	0.04	0.04	0.04	0.04	0.04	0.04	0.04	0.04	0.04	0.04	0.04	0.04	0.04	0.04	0.04	0.04	0.04	0.04	0.04	0.04	0.04	0.04	0.04	0.04
ASD	RAMP2-AS1	0.0442	0.04	0.04	0.04	0.04	0.04	0.04	0.04	0.04	0.04	0.04	0.04	0.04	0.04	0.04	0.04	0.04	0.04	0.04	0.04	0.04	0.04	0.04	0.04	0.04	0.04	0.04	0.04	0.04	0.04	0.04	0.04
ASD	RHOB	0.0442	0.04	0.04	0.04	0.04	0.04	0.04	0.04	0.04	0.04	0.04	0.04	0.04	0.04	0.04	0.04	0.04	0.04	0.04	0.04	0.04	0.04	0.04	0.04	0.04	0.04	0.04	0.04	0.04	0.04	0.04	0.04
ASD	RNF224	0.0442	0.04	0.04	0.04	0.04	0.04	0.04	0.04	0.04	0.04	0.04	0.04	0.04	0.04	0.04	0.04	0.04	0.04	0.04	0.04	0.04	0.04	0.04	0.04	0.04	0.04	0.04	0.04	0.04	0.04	0.04	0.04
ASD	RPLP1	0.0442	0.04	0.04	0.04	0.04	0.04	0.04	0.04	0.04	0.04	0.04	0.04	0.04	0.04	0.04	0.04	0.04	0.04	0.04	0.04	0.04	0.04	0.04	0.04	0.04	0.04	0.04	0.04	0.04	0.04	0.04	0.04
ASD	S100A16	0.0442	0.04	0.04	0.04	0.04	0.04	0.04	0.04	0.04	0.04	0.04	0.04	0.04	0.04	0.04	0.04	0.04	0.04	0.04	0.04	0.04	0.04	0.04	0.04	0.04	0.04	0.04	0.04	0.04	0.04	0.04	0.04
ASD	SLC7A11-AS1	0.0442	0.04	0.04	0.04	0.04	0.04	0.04	0.04	0.04	0.04	0.04	0.04	0.04	0.04	0.04	0.04	0.04	0.04	0.04	0.04	0.04	0.04	0.04	0.04	0.04	0.04	0.04	0.04	0.04	0.04	0.04	0.04
ASD	SMIM1	0.0442	0.04	0.04	0.04	0.04	0.04	0.04	0.04	0.04	0.04	0.04	0.04	0.04	0.04	0.04	0.04	0.04	0.04	0.04	0.04	0.04	0.04	0.04	0.04	0.04	0.04	0.04	0.04	0.04	0.04	0.04	0.04
ASD	THRSP	0.0442	0.04	0.04	0.04	0.04	0.04	0.04	0.04	0.04	0.04	0.04	0.04	0.04	0.04	0.04	0.04	0.04	0.04	0.04	0.04	0.04	0.04	0.04	0.04	0.04	0.04	0.04	0.04	0.04	0.04	0.04	0.04
ASD	TMEM158	0.0442	0.04	0.04	0.04	0.04	0.04	0.04	0.04	0.04	0.04	0.04	0.04	0.04	0.04	0.04	0.04	0.04	0.04	0.04	0.04	0.04	0.04	0.04	0.04	0.04	0.04	0.04	0.04	0.04	0.04	0.04	0.04
ASD	UCN2	0.0442	0.04	0.04	0.04	0.04	0.04	0.04	0.04	0.04	0.04	0.04	0.04	0.04	0.04	0.04	0.04	0.04	0.04	0.04	0.04	0.04	0.04	0.04	0.04	0.04	0.04	0.04	0.04	0.04	0.04	0.04	0.04
ASD	WFDC10A	0.0442	0.04	0.04	0.04	0.04	0.04	0.04	0.04	0.04	0.04	0.04	0.04	0.04	0.04	0.04	0.04	0.04	0.04	0.04	0.04	0.04	0.04	0.04	0.04	0.04	0.04	0.04	0.04	0.04	0.04	0.04	0.04
ASD	WHAMMP1	0.0442	0.04	0.04	0.04	0.04	0.04	0.04	0.04	0.04	0.04	0.04	0.04	0.04	0.04	0.04	0.04	0.04	0.04	0.04	0.04	0.04	0.04	0.04	0.04	0.04	0.04	0.04	0.04	0.04	0.04	0.04	0.04
ASD	APOA2	0.0441	0.04	0.04	0.04	0.04	0.04	0.04	0.04	0.04	0.04	0.04	0.04	0.04	0.04	0.04	0.04	0.04	0.04	0.04	0.04	0.04	0.04	0.04	0.04	0.04	0.04	0.04	0.04	0.04	0.04	0.04	0.04
ASD	BHLHA15	0.0441	0.04	0.04	0.04	0.04	0.04	0.04	0.04	0.04	0.04	0.04	0.04	0.04	0.04	0.04	0.04	0.04	0.04	0.04	0.04	0.04	0.04	0.04	0.04	0.04	0.04	0.04	0.04	0.04	0.04	0.04	0.04
ASD	C17orf102	0.0441	0.04	0.04	0.04	0.04	0.04	0.04	0.04	0.04	0.04	0.04	0.04	0.04	0.04	0.04	0.04	0.04	0.04	0.04	0.04	0.04	0.04	0.04	0.04	0.04	0.04	0.04	0.04	0.04	0.04	0.04	0.04
ASD	C1orf122	0.0441	0.04	0.04	0.04	0.04	0.04	0.04	0.04	0.04	0.04	0.04	0.04	0.04	0.04	0.04	0.04	0.04	0.04	0.04	0.04	0.04	0.04	0.04	0.04	0.04	0.04	0.04	0.04	0.04	0.04	0.04	0.04
ASD	C4orf48	0.0441	0.04	0.04	0.04	0.04	0.04	0.04	0.04	0.04	0.04	0.04	0.04	0.04	0.04	0.04	0.04	0.04	0.04	0.04	0.04	0.04	0.04	0.04	0.04	0.04	0.04	0.04	0.04	0.04	0.04	0.04	0.04
ASD	CCDC71L	0.0441	0.04	0.04	0.04	0.04	0.04	0.04	0.04	0.04	0.04	0.04	0.04	0.04	0.04	0.04	0.04	0.04	0.04	0.04	0.04	0.04	0.04	0.04	0.04	0.04	0.04	0.04	0.04	0.04	0.04	0.04	0.04
ASD	CCL20	0.0441	0.04	0.04	0.04	0.04	0.04	0.04	0.04	0.04	0.04	0.04	0.04	0.04	0.04	0.04	0.04	0.04	0.04	0.04	0.04	0.04	0.04	0.04	0.04	0.04	0.04	0.04	0.04	0.04	0.04	0.04	0.04
ASD	CCL5	0.0441	0.04	0.04	0.04	0.04	0.04	0.04	0.04	0.04	0.04	0.04	0.04	0.04	0.04	0.04	0.04	0.04	0.04	0.04	0.04	0.04	0.04	0.04	0.04	0.04	0.04	0.04	0.04	0.04	0.04	0.04	0.04
ASD	CEBPD	0.0441	0.04	0.04	0.04	0.04	0.04	0.04	0.04	0.04	0.04	0.04	0.04	0.04	0.04	0.04	0.04	0.04	0.04	0.04	0.04	0.04	0.04	0.04	0.04	0.04	0.04	0.04	0.04	0.04	0.04	0.04	0.04
ASD	CRCT1	0.0441	0.04	0.04	0.04	0.04	0.04	0.04	0.04	0.04	0.04	0.04	0.04	0.04	0.04	0.04	0.04	0.04	0.04	0.04	0.04	0.04	0.04	0.04	0.04	0.04	0.04	0.04	0.04	0.04	0.04	0.04	0.04
ASD	DICER1-AS1	0.0441	0.04	0.04	0.04	0.04	0.04	0.04	0.04	0.04	0.04	0.04	0.04	0.04	0.04	0.04	0.04	0.04	0.04	0.04	0.04	0.04	0.04	0.04	0.04	0.04	0.04	0.04	0.04	0.04	0.04	0.04	0.04
ASD	FAM24B	0.0441	0.04	0.04	0.04	0.04	0.04	0.04	0.04	0.04	0.04	0.04	0.04	0.04	0.04	0.04	0.04	0.04	0.04	0.04	0.04	0.04	0.04	0.04	0.04	0.04	0.04	0.04	0.04	0.04	0.04	0.04	0.04
ASD	FAM72D	0.0441	0.04	0.04	0.04	0.04	0.04	0.04	0.04	0.04	0.04	0.04	0.04	0.04	0.04	0.04	0.04	0.04	0.04	0.04	0.04	0.04	0.04	0.04	0.04	0.04	0.04	0.04	0.04	0.04	0.04	0.04	0.04
ASD	G0S2	0.0441	0.04	0.04	0.04	0.04	0.04	0.04	0.04	0.04	0.04	0.04	0.04	0.04	0.04	0.04	0.04	0.04	0.04	0.04	0.04	0.04	0.04	0.04	0.04	0.04	0.04	0.04	0.04	0.04	0.04	0.04	0.04
ASD	GNG7	0.0441	0.04	0.04	0.04	0.04	0.04	0.04	0.04	0.04	0.04	0.04	0.04	0.04	0.04	0.04	0.04	0.04	0.04	0.04	0.04	0.04	0.04	0.04	0.04	0.04	0.04	0.04	0.04	0.04	0.04	0.04	0.04
ASD	HIST1H1C	0.0441	0.04	0.04	0.04	0.04	0.04	0.04	0.04	0.04	0.04	0.04	0.04	0.04	0.04	0.04	0.04	0.04	0.04	0.04	0.04	0.04	0.04	0.04	0.04	0.04	0.04	0.04	0.04	0.04	0.04	0.04	0.04
ASD	HIST2H3A	0.0441	0.04	0.04	0.04	0.04	0.04	0.04	0.04	0.04	0.04	0.04	0.04	0.04	0.04	0.04	0.04	0.04	0.04	0.04	0.04	0.04	0.04	0.04	0.04	0.04	0.04	0.04	0.04	0.04	0.04	0.04	0.04
ASD	HIST2H3C	0.0441	0.04	0.04	0.04	0.04	0.04	0.04	0.04	0.04	0.04	0.04	0.04	0.04	0.04	0.04	0.04	0.04	0.04	0.04	0.04	0.04	0.04	0.04	0.04	0.04	0.04	0.04	0.04	0.04	0.04	0.04	0.04
ASD	ID2	0.0441	0.04	0.04	0.04	0.04	0.04	0.04	0.04	0.04	0.04	0.04	0.04	0.04	0.04	0.04	0.04	0.04	0.04	0.04	0.04	0.04	0.04	0.04	0.04	0.04	0.04	0.04	0.04	0.04	0.04	0.04	0.04
ASD	IFITM2	0.0441	0.04	0.04	0.04	0.04	0.04	0.04	0.04	0.04	0.04	0.04	0.04	0.04	0.04	0.04	0.04	0.04	0.04	0.04	0.04	0.04	0.04	0.04	0.04	0.04	0.04	0.04	0.04	0.04	0.04	0.04	0.04
ASD	IFNA4	0.0441	0.04	0.04	0.04	0.04	0.04	0.04	0.04	0.04	0.04	0.04	0.04	0.04	0.04	0.04	0.04	0.04	0.04	0.04	0.04	0.04	0.04	0.04	0.04	0.04	0.04	0.04	0.04	0.04	0.04	0.04	0.04
ASD	KRTAP1-1	0.0441	0.04	0.04	0.04	0.04	0.04	0.04	0.04	0.04	0.04	0.04	0.04	0.04	0.04	0.04	0.04	0.04	0.04	0.04	0.04	0.04	0.04	0.04	0.04	0.04	0.04	0.04	0.04	0.04	0.04	0.04	0.04
ASD	KRTAP5-1	0.0441	0.04	0.04	0.04	0.04	0.04	0.04	0.04	0.04	0.04	0.04	0.04	0.04	0.04	0.04	0.04	0.04	0.04	0.04	0.04	0.04	0.04	0.04	0.04	0.04	0.04	0.04	0.04	0.04	0.04	0.04	0.04
ASD	KRTAP5-3	0.0441	0.04	0.04	0.04	0.04	0.04	0.04	0.04	0.04	0.04	0.04	0.04	0.04	0.04	0.04	0.04	0.04	0.04	0.04	0.04	0.04	0.04	0.04	0.04	0.04	0.04	0.04	0.04	0.04	0.04	0.04	0.04
ASD	LCE2A	0.0441	0.04	0.04	0.04	0.04	0.04	0.04	0.04	0.04	0.04	0.04	0.04	0.04	0.04	0.04	0.04	0.04	0.04	0.04	0.04	0.04	0.04	0.04	0.04	0.04	0.04	0.04	0.04	0.04	0.04	0.04	0.04
ASD	LCE3D	0.0441	0.04	0.04	0.04	0.04	0.04	0.04	0.04	0.04	0.04	0.04	0.04	0.04	0.04	0.04	0.04	0.04	0.04	0.04	0.04	0.04	0.04	0.04	0.04	0.04	0.04	0.04	0.04	0.04	0.04	0.04	0.04
ASD	MARVELD1	0.0441	0.04	0.04	0.04	0.04	0.04	0.04	0.04	0.04	0.04	0.04	0.04	0.04	0.04	0.04	0.04	0.04	0.04	0.04	0.04	0.04	0.04	0.04	0.04	0.04	0.04	0.04	0.04	0.04	0.04	0.04	0.04
ASD	MEIG1	0.0441	0.04	0.04	0.04	0.04	0.04	0.04	0.04	0.04	0.04	0.04	0.04	0.04	0.04	0.04	0.04	0.04	0.04	0.04	0.04	0.04	0.04	0.04	0.04	0.04	0.04	0.04	0.04	0.04	0.04	0.04	0.04
ASD	MRPL34	0.0441	0.04	0.04	0.04	0.04	0.04	0.04	0.04	0.04	0.04	0.04	0.04	0.04	0.04	0.04	0.04	0.04	0.04	0.04	0.04	0.04	0.04	0.04	0.04	0.04	0.04	0.04	0.04	0.04	0.04	0.04	0.04
ASD	OR11A1	0.0441	0.04	0.04	0.04	0.04	0.04	0.04	0.04	0.04	0.04	0.04	0.04	0.04	0.04	0.04	0.04	0.04	0.04	0.04	0.04	0.04	0.04	0.04	0.04	0.04	0.04	0.04	0.04	0.04	0.04	0.04	0.04
ASD	OR1G1	0.0441	0.04	0.04	0.04	0.04	0.04	0.04	0.04	0.04	0.04	0.04	0.04	0.04	0.04	0.04	0.04	0.04	0.04	0.04	0.04	0.04	0.04	0.04	0.04	0.04	0.04	0.04	0.04	0.04	0.04	0.04	0.04
ASD	OR5AS1	0.0441	0.04	0.04	0.04	0.04	0.04	0.04	0.04	0.04	0.04	0.04	0.04	0.04	0.04	0.04	0.04	0.04	0.04	0.04	0.04	0.04	0.04	0.04	0.04	0.04	0.04	0.04	0.04	0.04	0.04	0.04	0.04
ASD	PCP4	0.0441	0.04	0.04	0.04	0.04	0.04	0.04	0.04	0.04	0.04	0.04	0.04	0.04	0.04	0.04	0.04	0.04	0.04	0.04	0.04	0.04	0.04	0.04	0.04	0.04	0.04	0.04	0.04	0.04	0.04	0.04	0.04
ASD	RPL23AP7	0.0441	0.04	0.04	0.04	0.04	0.04	0.04	0.04	0.04	0.04	0.04	0.04	0.04	0.04	0.04	0.04	0.04	0.04	0.04	0.04	0.04	0.04	0.04	0.04	0.04	0.04	0.04	0.04	0.04	0.04	0.04	0.04
ASD	RPL36AL	0.0441	0.04	0.04	0.04	0.04	0.04	0.04	0.04	0.04	0.04	0.04	0.04	0.04	0.04	0.04	0.04	0.04	0.04	0.04	0.04	0.04	0.04	0.04	0.04	0.04	0.04	0.04	0.04	0.04	0.04	0.04	0.04
ASD	RPL39L	0.0441	0.04	0.04	0.04	0.04	0.04	0.04	0.04	0.04	0.04	0.04	0.04	0.04	0.04	0.04	0.04	0.04	0.04	0.04	0.04	0.04	0.04	0.04	0.04	0.04	0.04	0.04	0.04	0.04	0.04	0.04	0.04
ASD	SCP2D1	0.0441	0.04	0.04	0.04	0.04	0.04	0.04	0.04	0.04	0.04	0.04	0.04	0.04	0.04	0.04	0.04	0.04	0.04	0.04	0.04	0.04	0.04	0.04	0.04	0.04	0.04	0.04	0.04	0.04	0.04	0.04	0.04
ASD	SMAGP	0.0441	0.04	0.04	0.04	0.04	0.04	0.04	0.04	0.04	0.04	0.04	0.04	0.04	0.04	0.04	0.04	0.04	0.04	0.04	0.04	0.04	0.04	0.04	0.04	0.04	0.04	0.04	0.04	0.04	0.04	0.04	0.04
ASD	SMIM12	0.0441	0.04	0.04	0.04	0.04	0.04	0.04	0.04	0.04	0.04	0.04	0.04	0.04	0.04	0.04	0.04	0.04	0.04	0.04	0.04	0.04	0.04	0.04	0.04	0.04	0.04	0.04	0.04	0.04	0.04	0.04	0.04
ASD	TCTA	0.0441	0.04	0.04	0.04	0.04	0.04	0.04	0.04	0.04	0.04	0.04	0.04	0.04	0.04	0.04	0.04	0.04	0.04	0.04	0.04	0.04	0.04	0.04	0.04	0.04	0.04	0.04	0.04	0.04	0.04	0.04	0.04
ASD	TLX1NB	0.0441	0.04	0.04	0.04	0.04	0.04	0.04	0.04	0.04	0.04	0.04	0.04	0.04	0.04	0.04	0.04	0.04	0.04	0.04	0.04	0.04	0.04	0.04	0.04	0.04	0.04	0.04	0.04	0.04	0.04	0.04	0.04
ASD	TRAF3IP2-AS1	0.0441	0.04	0.04	0.04	0.04	0.04	0.04	0.04	0.04	0.04	0.04	0.04	0.04	0.04	0.04	0.04	0.04	0.04	0.04	0.04	0.04	0.04	0.04	0.04	0.04	0.04	0.04	0.04	0.04	0.04	0.04	0.04
ASD	TSACC	0.0441	0.04	0.04	0.04	0.04	0.04	0.04	0.04	0.04	0.04	0.04	0.04	0.04	0.04	0.04	0.04	0.04	0.04	0.04	0.04	0.04	0.04	0.04	0.04	0.04	0.04	0.04	0.04	0.04	0.04	0.04	0.04
ASD	TSTD3	0.0441	0.04	0.04	0.04	0.04	0.04	0.04	0.04	0.04	0.04	0.04	0.04	0.04	0.04	0.04	0.04	0.04	0.04	0.04	0.04	0.04	0.04	0.04	0.04	0.04	0.04	0.04	0.04	0.04	0.04	0.04	0.04
ASD	TTC28-AS1	0.0441	0.04	0.04	0.04	0.04	0.04	0.04	0.04	0.04	0.04	0.04	0.04	0.04	0.04	0.04	0.04	0.04	0.04	0.04	0.04	0.04	0.04	0.04	0.04	0.04	0.04	0.04	0.04	0.04	0.04	0.04	0.04
ASD	ZNF815P	0.0441	0.04	0.04	0.04	0.04	0.04	0.04	0.04	0.04	0.04	0.04	0.04	0.04	0.04	0.04	0.04	0.04	0.04	0.04	0.04	0.04	0.04	0.04	0.04	0.04	0.04	0.04	0.04	0.04	0.04	0.04	0.04
ASD	ACBD7	0.044	0.04	0.04	0.04	0.04	0.04	0.04	0.04	0.04	0.04	0.04	0.04	0.04	0.04	0.04	0.04	0.04	0.04	0.04	0.04	0.04	0.04	0.04	0.04	0.04	0.04	0.04	0.04	0.04	0.04	0.04	0.04
ASD	AQP7P3	0.044	0.04	0.04	0.04	0.04	0.04	0.04	0.04	0.04	0.04	0.04	0.04	0.04	0.04	0.04	0.04	0.04	0.04	0.04	0.04	0.04	0.04	0.04	0.04	0.04	0.04	0.04	0.04	0.04	0.04	0.04	0.04
ASD	ATP6V0E1	0.044	0.04	0.04	0.04	0.04	0.04	0.04	0.04	0.04	0.04	0.04	0.04	0.04	0.04	0.04	0.04	0.04	0.04	0.04	0.04	0.04	0.04	0.04	0.04	0.04	0.04	0.04	0.04	0.04	0.04	0.04	0.04
ASD	C11orf44	0.044	0.04	0.04	0.04	0.04	0.04	0.04	0.04	0.04	0.04	0.04	0.04	0.04	0.04	0.04	0.04	0.04	0.04	0.04	0.04	0.04	0.04	0.04	0.04	0.04	0.04	0.04	0.04	0.04	0.04	0.04	0.04
ASD	C11orf91	0.044	0.04	0.04	0.04	0.04	0.04	0.04	0.04	0.04	0.04	0.04	0.04	0.04	0.04	0.04	0.04	0.04	0.04	0.04	0.04	0.04	0.04	0.04	0.04	0.04	0.04	0.04	0.04	0.04	0.04	0.04	0.04
ASD	C12orf73	0.044	0.04	0.04	0.04	0.04	0.04	0.04	0.04	0.04	0.04	0.04	0.04	0.04	0.04	0.04	0.04	0.04	0.04	0.04	0.04	0.04	0.04	0.04	0.04	0.04	0.04	0.04	0.04	0.04	0.04	0.04	0.04
ASD	C6orf120	0.044	0.04	0.04	0.04	0.04	0.04	0.04	0.04	0.04	0.04	0.04	0.04	0.04	0.04	0.04	0.04	0.04	0.04	0.04	0.04	0.04	0.04	0.04	0.04	0.04	0.04	0.04	0.04	0.04	0.04	0.04	0.04
ASD	C9orf139	0.044	0.04	0.04	0.04	0.04	0.04	0.04	0.04	0.04	0.04	0.04	0.04	0.04	0.04	0.04	0.04	0.04	0.04	0.04	0.04	0.04	0.04	0.04	0.04	0.04	0.04	0.04	0.04	0.04	0.04	0.04	0.04
ASD	CSTF3-AS1	0.044	0.04	0.04	0.04	0.04	0.04	0.04	0.04	0.04	0.04	0.04	0.04	0.04	0.04	0.04	0.04	0.04	0.04	0.04	0.04	0.04	0.04	0.04	0.04	0.04	0.04	0.04	0.04	0.04	0.04	0.04	0.04
ASD	CT62	0.044	0.04	0.04	0.04	0.04	0.04	0.04	0.04	0.04	0.04	0.04	0.04	0.04	0.04	0.04	0.04	0.04	0.04	0.04	0.04	0.04	0.04	0.04	0.04	0.04	0.04	0.04	0.04	0.04	0.04	0.04	0.04
ASD	ID4	0.044	0.04	0.04	0.04	0.04	0.04	0.04	0.04	0.04	0.04	0.04	0.04	0.04	0.04	0.04	0.04	0.04	0.04	0.04	0.04	0.04	0.04	0.04	0.04	0.04	0.04	0.04	0.04	0.04	0.04	0.04	0.04
ASD	LHFPL3-AS1	0.044	0.04	0.04	0.04	0.04	0.04	0.04	0.04	0.04	0.04	0.04	0.04	0.04	0.04	0.04	0.04	0.04	0.04	0.04	0.04	0.04	0.04	0.04	0.04	0.04	0.04	0.04	0.04	0.04	0.04	0.04	0.04
ASD	LINC00551	0.044	0.04	0.04	0.04	0.04	0.04	0.04	0.04	0.04	0.04	0.04	0.04	0.04	0.04	0.04	0.04	0.04	0.04	0.04	0.04	0.04	0.04	0.04	0.04	0.04	0.04	0.04	0.04	0.04	0.04	0.04	0.04
ASD	LINC00842	0.044	0.04	0.04	0.04	0.04	0.04	0.04	0.04	0.04	0.04	0.04	0.04	0.04	0.04	0.04	0.04	0.04	0.04	0.04	0.04	0.04	0.04	0.04	0.04	0.04	0.04	0.04	0.04	0.04	0.04	0.04	0.04
ASD	MBD3L1	0.044	0.04	0.04	0.04	0.04	0.04	0.04	0.04	0.04	0.04	0.04	0.04	0.04	0.04	0.04	0.04	0.04	0.04	0.04	0.04	0.04	0.04	0.04	0.04	0.04	0.04	0.04	0.04	0.04	0.04	0.04	0.04
ASD	MORN2	0.044	0.04	0.04	0.04	0.04	0.04	0.04	0.04	0.04	0.04	0.04	0.04	0.04	0.04	0.04	0.04	0.04	0.04	0.04	0.04	0.04	0.04	0.04	0.04	0.04	0.04	0.04	0.04	0.04	0.04	0.04	0.04
ASD	NCMAP	0.044	0.04	0.04	0.04	0.04	0.04	0.04	0.04	0.04	0.04	0.04	0.04	0.04	0.04	0.04	0.04	0.04	0.04	0.04	0.04	0.04	0.04	0.04	0.04	0.04	0.04	0.04	0.04	0.04	0.04	0.04	0.04
ASD	OR13G1	0.044	0.04	0.04	0.04	0.04	0.04	0.04	0.04	0.04	0.04	0.04	0.04	0.04	0.04	0.04	0.04	0.04	0.04	0.04	0.04	0.04	0.04	0.04	0.04	0.04	0.04	0.04	0.04	0.04	0.04	0.04	0.04
ASD	OR2G3	0.044	0.04	0.04	0.04	0.04	0.04	0.04	0.04	0.04	0.04	0.04	0.04	0.04	0.04	0.04	0.04	0.04	0.04	0.04	0.04	0.04	0.04	0.04	0.04	0.04	0.04	0.04	0.04	0.04	0.04	0.04	0.04
ASD	OR5K1	0.044	0.04	0.04	0.04	0.04	0.04	0.04	0.04	0.04	0.04	0.04	0.04	0.04	0.04	0.04	0.04	0.04	0.04	0.04	0.04	0.04	0.04	0.04	0.04	0.04	0.04	0.04	0.04	0.04	0.04	0.04	0.04
ASD	OR5L1	0.044	0.04	0.04	0.04	0.04	0.04	0.04	0.04	0.04	0.04	0.04	0.04	0.04	0.04	0.04	0.04	0.04	0.04	0.04	0.04	0.04	0.04	0.04	0.04	0.04	0.04	0.04	0.04	0.04	0.04	0.04	0.04
ASD	OR5P3	0.044	0.04	0.04	0.04	0.04	0.04	0.04	0.04	0.04	0.04	0.04	0.04	0.04	0.04	0.04	0.04	0.04	0.04	0.04	0.04	0.04	0.04	0.04	0.04	0.04	0.04	0.04	0.04	0.04	0.04	0.04	0.04
ASD	PEA15	0.044	0.04	0.04	0.04	0.04	0.04	0.04	0.04	0.04	0.04	0.04	0.04	0.04	0.04	0.04	0.04	0.04	0.04	0.04	0.04	0.04	0.04	0.04	0.04	0.04	0.04	0.04	0.04	0.04	0.04	0.04	0.04
ASD	PTOV1-AS1	0.044	0.04	0.04	0.04	0.04	0.04	0.04	0.04	0.04	0.04	0.04	0.04	0.04	0.04	0.04	0.04	0.04	0.04	0.04	0.04	0.04	0.04	0.04	0.04	0.04	0.04	0.04	0.04	0.04	0.04	0.04	0.04
ASD	RPL41	0.044	0.04	0.04	0.04	0.04	0.04	0.04	0.04	0.04	0.04	0.04	0.04	0.04	0.04	0.04	0.04	0.04	0.04	0.04	0.04	0.04	0.04	0.04	0.04	0.04	0.04	0.04	0.04	0.04	0.04	0.04	0.04
ASD	RPRML	0.044	0.04	0.04	0.04	0.04	0.04	0.04	0.04	0.04	0.04	0.04	0.04	0.04	0.04	0.04	0.04	0.04	0.04	0.04	0.04	0.04	0.04	0.04	0.04	0.04	0.04	0.04	0.04	0.04	0.04	0.04	0.04
ASD	S100A14	0.044	0.04	0.04	0.04	0.04	0.04	0.04	0.04	0.04	0.04	0.04	0.04	0.04	0.04	0.04	0.04	0.04	0.04	0.04	0.04	0.04	0.04	0.04	0.04	0.04	0.04	0.04	0.04	0.04	0.04	0.04	0.04
ASD	SFTA3	0.044	0.04	0.04	0.04	0.04	0.04	0.04	0.04	0.04	0.04	0.04	0.04	0.04	0.04	0.04	0.04	0.04	0.04	0.04	0.04	0.04	0.04	0.04	0.04	0.04	0.04	0.04	0.04	0.04	0.04	0.04	0.04
ASD	SPINK6	0.044	0.04	0.04	0.04	0.04	0.04	0.04	0.04	0.04	0.04	0.04	0.04	0.04	0.04	0.04	0.04	0.04	0.04	0.04	0.04	0.04	0.04	0.04	0.04	0.04	0.04	0.04	0.04	0.04	0.04	0.04	0.04
ASD	TMEM170B	0.044	0.04	0.04	0.04	0.04	0.04	0.04	0.04	0.04	0.04	0.04	0.04	0.04	0.04	0.04	0.04	0.04	0.04	0.04	0.04	0.04	0.04	0.04	0.04	0.04	0.04	0.04	0.04	0.04	0.04	0.04	0.04
ASD	TMEM211	0.044	0.04	0.04	0.04	0.04	0.04	0.04	0.04	0.04	0.04	0.04	0.04	0.04	0.04	0.04	0.04	0.04	0.04	0.04	0.04	0.04	0.04	0.04	0.04	0.04	0.04	0.04	0.04	0.04	0.04	0.04	0.04
ASD	TMEM89	0.044	0.04	0.04	0.04	0.04	0.04	0.04	0.04	0.04	0.04	0.04	0.04	0.04	0.04	0.04	0.04	0.04	0.04	0.04	0.04	0.04	0.04	0.04	0.04	0.04	0.04	0.04	0.04	0.04	0.04	0.04	0.04
ASD	TMPRSS11BNL	0.044	0.04	0.04	0.04	0.04	0.04	0.04	0.04	0.04	0.04	0.04	0.04	0.04	0.04	0.04	0.04	0.04	0.04	0.04	0.04	0.04	0.04	0.04	0.04	0.04	0.04	0.04	0.04	0.04	0.04	0.04	0.04
ASD	TWIST2	0.044	0.04	0.04	0.04	0.04	0.04	0.04	0.04	0.04	0.04	0.04	0.04	0.04	0.04	0.04	0.04	0.04	0.04	0.04	0.04	0.04	0.04	0.04	0.04	0.04	0.04	0.04	0.04	0.04	0.04	0.04	0.04
ASD	UBB	0.044	0.04	0.04	0.04	0.04	0.04	0.04	0.04	0.04	0.04	0.04	0.04	0.04	0.04	0.04	0.04	0.04	0.04	0.04	0.04	0.04	0.04	0.04	0.04	0.04	0.04	0.04	0.04	0.04	0.04	0.04	0.04
ASD	ZEB2-AS1	0.044	0.04	0.04	0.04	0.04	0.04	0.04	0.04	0.04	0.04	0.04	0.04	0.04	0.04	0.04	0.04	0.04	0.04	0.04	0.04	0.04	0.04	0.04	0.04	0.04	0.04	0.04	0.04	0.04	0.04	0.04	0.04
ASD	ZNF525	0.044	0.04	0.04	0.04	0.04	0.04	0.04	0.04	0.04	0.04	0.04	0.04	0.04	0.04	0.04	0.04	0.04	0.04	0.04	0.04	0.04	0.04	0.04	0.04	0.04	0.04	0.04	0.04	0.04	0.04	0.04	0.04
ASD	ABRACL	0.0439	0.04	0.04	0.04	0.04	0.04	0.04	0.04	0.04	0.04	0.04	0.04	0.04	0.04	0.04	0.04	0.04	0.04	0.04	0.04	0.04	0.04	0.04	0.04	0.04	0.04	0.04	0.04	0.04	0.04	0.04	0.04
ASD	ALMS1P	0.0439	0.04	0.04	0.04	0.04	0.04	0.04	0.04	0.04	0.04	0.04	0.04	0.04	0.04	0.04	0.04	0.04	0.04	0.04	0.04	0.04	0.04	0.04	0.04	0.04	0.04	0.04	0.04	0.04	0.04	0.04	0.04
ASD	APCDD1L-AS1	0.0439	0.04	0.04	0.04	0.04	0.04	0.04	0.04	0.04	0.04	0.04	0.04	0.04	0.04	0.04	0.04	0.04	0.04	0.04	0.04	0.04	0.04	0.04	0.04	0.04	0.04	0.04	0.04	0.04	0.04	0.04	0.04
ASD	AZI1	0.0439	0.04	0.04	0.04	0.04	0.03	0.04	0.03	0.04	0.04	0.04	0.04	0.04	0.04	0.04	0.04	0.04	0.04	0.03	0.04	0.04	0.04	0.04	0.04	0.04	0.04	0.03	0.04	0.04	0.04	0.04	0.04
ASD	BLCAP	0.0439	0.04	0.04	0.04	0.04	0.04	0.04	0.04	0.04	0.04	0.04	0.04	0.04	0.04	0.04	0.04	0.04	0.04	0.04	0.04	0.04	0.04	0.04	0.04	0.04	0.04	0.04	0.04	0.04	0.04	0.04	0.04
ASD	C12orf75	0.0439	0.04	0.04	0.04	0.04	0.04	0.04	0.04	0.04	0.04	0.04	0.04	0.04	0.04	0.04	0.04	0.04	0.04	0.04	0.04	0.04	0.04	0.04	0.04	0.04	0.04	0.04	0.04	0.04	0.04	0.04	0.04
ASD	C20orf166	0.0439	0.04	0.04	0.04	0.04	0.04	0.04	0.04	0.04	0.04	0.04	0.04	0.04	0.04	0.04	0.04	0.04	0.04	0.04	0.04	0.04	0.04	0.04	0.04	0.04	0.04	0.04	0.04	0.04	0.04	0.04	0.04
ASD	C20orf166-AS1	0.0439	0.04	0.04	0.04	0.04	0.04	0.04	0.04	0.04	0.04	0.04	0.04	0.04	0.04	0.04	0.04	0.04	0.04	0.04	0.04	0.04	0.04	0.04	0.04	0.04	0.04	0.04	0.04	0.04	0.04	0.04	0.04
ASD	C2CD4D	0.0439	0.04	0.04	0.04	0.04	0.04	0.04	0.04	0.04	0.04	0.04	0.04	0.04	0.04	0.04	0.04	0.04	0.04	0.04	0.04	0.04	0.04	0.04	0.04	0.04	0.04	0.04	0.04	0.04	0.04	0.04	0.04
ASD	C3orf49	0.0439	0.04	0.04	0.04	0.04	0.04	0.04	0.04	0.04	0.04	0.04	0.04	0.04	0.04	0.04	0.04	0.04	0.04	0.04	0.04	0.04	0.04	0.04	0.04	0.04	0.04	0.04	0.04	0.04	0.04	0.04	0.04
ASD	C5orf64	0.0439	0.04	0.04	0.04	0.04	0.04	0.04	0.04	0.04	0.04	0.04	0.04	0.04	0.04	0.04	0.04	0.04	0.04	0.04	0.04	0.04	0.04	0.04	0.04	0.04	0.04	0.04	0.04	0.04	0.04	0.04	0.04
ASD	C8orf12	0.0439	0.04	0.04	0.04	0.04	0.04	0.04	0.04	0.04	0.04	0.04	0.04	0.04	0.04	0.04	0.04	0.04	0.04	0.04	0.04	0.04	0.04	0.04	0.04	0.04	0.04	0.04	0.04	0.04	0.04	0.04	0.04
ASD	C9orf92	0.0439	0.04	0.04	0.04	0.04	0.04	0.04	0.04	0.04	0.04	0.04	0.04	0.04	0.04	0.04	0.04	0.04	0.04	0.04	0.04	0.04	0.04	0.04	0.04	0.04	0.04	0.04	0.04	0.04	0.04	0.04	0.04
ASD	CALML5	0.0439	0.04	0.04	0.04	0.04	0.04	0.04	0.04	0.04	0.04	0.04	0.04	0.04	0.04	0.04	0.04	0.04	0.04	0.04	0.04	0.04	0.04	0.04	0.04	0.04	0.04	0.04	0.04	0.04	0.04	0.04	0.04
ASD	CAMP	0.0439	0.04	0.04	0.04	0.04	0.04	0.04	0.04	0.04	0.04	0.04	0.04	0.04	0.04	0.04	0.04	0.04	0.04	0.04	0.04	0.04	0.04	0.04	0.04	0.04	0.04	0.04	0.04	0.04	0.04	0.04	0.04
ASD	CCL11	0.0439	0.04	0.04	0.04	0.04	0.04	0.04	0.04	0.04	0.04	0.04	0.04	0.04	0.04	0.04	0.04	0.04	0.04	0.04	0.04	0.04	0.04	0.04	0.04	0.04	0.04	0.04	0.04	0.04	0.04	0.04	0.04
ASD	CDRT4	0.0439	0.04	0.04	0.04	0.04	0.04	0.04	0.04	0.04	0.04	0.04	0.04	0.04	0.04	0.04	0.04	0.04	0.04	0.04	0.04	0.04	0.04	0.04	0.04	0.04	0.04	0.04	0.04	0.04	0.04	0.04	0.04
ASD	CFLAR-AS1	0.0439	0.04	0.04	0.04	0.04	0.04	0.04	0.04	0.04	0.04	0.04	0.04	0.04	0.04	0.04	0.04	0.04	0.04	0.04	0.04	0.04	0.04	0.04	0.04	0.04	0.04	0.04	0.04	0.04	0.04	0.04	0.04
ASD	CHMP1B	0.0439	0.04	0.04	0.04	0.04	0.04	0.04	0.04	0.04	0.04	0.04	0.04	0.04	0.04	0.04	0.04	0.04	0.04	0.04	0.04	0.04	0.04	0.04	0.04	0.04	0.04	0.04	0.04	0.04	0.04	0.04	0.04
ASD	CHTF8	0.0439	0.04	0.04	0.04	0.04	0.04	0.04	0.04	0.04	0.04	0.04	0.04	0.04	0.04	0.04	0.04	0.04	0.04	0.04	0.04	0.04	0.04	0.04	0.04	0.04	0.04	0.04	0.04	0.04	0.04	0.04	0.04
ASD	CISD3	0.0439	0.04	0.04	0.04	0.04	0.04	0.04	0.04	0.04	0.04	0.04	0.04	0.04	0.04	0.04	0.04	0.04	0.04	0.04	0.04	0.04	0.04	0.04	0.04	0.04	0.04	0.04	0.04	0.04	0.04	0.04	0.04
ASD	CORT	0.0439	0.04	0.04	0.04	0.04	0.04	0.04	0.04	0.04	0.04	0.04	0.04	0.04	0.04	0.04	0.04	0.04	0.04	0.04	0.04	0.04	0.04	0.04	0.04	0.04	0.04	0.04	0.04	0.04	0.04	0.04	0.04
ASD	CT64	0.0439	0.04	0.04	0.04	0.04	0.04	0.04	0.04	0.04	0.04	0.04	0.04	0.04	0.04	0.04	0.04	0.04	0.04	0.04	0.04	0.04	0.04	0.04	0.04	0.04	0.04	0.04	0.04	0.04	0.04	0.04	0.04
ASD	CXCL6	0.0439	0.04	0.04	0.04	0.04	0.04	0.04	0.04	0.04	0.04	0.04	0.04	0.04	0.04	0.04	0.04	0.04	0.04	0.04	0.04	0.04	0.04	0.04	0.04	0.04	0.04	0.04	0.04	0.04	0.04	0.04	0.04
ASD	DAOA-AS1	0.0439	0.04	0.04	0.04	0.04	0.04	0.04	0.04	0.04	0.04	0.04	0.04	0.04	0.04	0.04	0.04	0.04	0.04	0.04	0.04	0.04	0.04	0.04	0.04	0.04	0.04	0.04	0.04	0.04	0.04	0.04	0.04
ASD	DEFB116	0.0439	0.04	0.04	0.04	0.04	0.04	0.04	0.04	0.04	0.04	0.04	0.04	0.04	0.04	0.04	0.04	0.04	0.04	0.04	0.04	0.04	0.04	0.04	0.04	0.04	0.04	0.04	0.04	0.04	0.04	0.04	0.04
ASD	DEFB130	0.0439	0.04	0.04	0.04	0.04	0.04	0.04	0.04	0.04	0.04	0.04	0.04	0.04	0.04	0.04	0.04	0.04	0.04	0.04	0.04	0.04	0.04	0.04	0.04	0.04	0.04	0.04	0.04	0.04	0.04	0.04	0.04
ASD	ERN2	0.0439	0.03	0.04	0.04	0.04	0.04	0.04	0.04	0.04	0.04	0.04	0.03	0.04	0.04	0.04	0.04	0.04	0.04	0.04	0.04	0.04	0.04	0.03	0.04	0.04	0.04	0.03	0.04	0.04	0.04	0.04	0.04
ASD	FAM35DP	0.0439	0.04	0.04	0.04	0.04	0.04	0.04	0.04	0.04	0.04	0.04	0.04	0.04	0.04	0.04	0.04	0.04	0.04	0.04	0.04	0.04	0.04	0.04	0.04	0.04	0.04	0.04	0.04	0.04	0.04	0.04	0.04
ASD	FAM72A	0.0439	0.04	0.04	0.04	0.04	0.04	0.04	0.04	0.04	0.04	0.04	0.04	0.04	0.04	0.04	0.04	0.04	0.04	0.04	0.04	0.04	0.04	0.04	0.04	0.04	0.04	0.04	0.04	0.04	0.04	0.04	0.04
ASD	FAM72B	0.0439	0.04	0.04	0.04	0.04	0.04	0.04	0.04	0.04	0.04	0.04	0.04	0.04	0.04	0.04	0.04	0.04	0.04	0.04	0.04	0.04	0.04	0.04	0.04	0.04	0.04	0.04	0.04	0.04	0.04	0.04	0.04
ASD	FMO6P	0.0439	0.04	0.04	0.04	0.04	0.04	0.04	0.04	0.04	0.04	0.04	0.04	0.04	0.04	0.04	0.04	0.04	0.04	0.04	0.04	0.04	0.04	0.04	0.04	0.04	0.04	0.04	0.04	0.04	0.04	0.04	0.04
ASD	FMO9P	0.0439	0.04	0.04	0.04	0.04	0.04	0.04	0.04	0.04	0.04	0.04	0.04	0.04	0.04	0.04	0.04	0.04	0.04	0.04	0.04	0.04	0.04	0.04	0.04	0.04	0.04	0.04	0.04	0.04	0.04	0.04	0.04
ASD	GGTA1P	0.0439	0.04	0.04	0.04	0.04	0.04	0.04	0.04	0.04	0.04	0.04	0.04	0.04	0.04	0.04	0.04	0.04	0.04	0.04	0.04	0.04	0.04	0.04	0.04	0.04	0.04	0.04	0.04	0.04	0.04	0.04	0.04
ASD	GPC6-AS2	0.0439	0.04	0.04	0.04	0.04	0.04	0.04	0.04	0.04	0.04	0.04	0.04	0.04	0.04	0.04	0.04	0.04	0.04	0.04	0.04	0.04	0.04	0.04	0.04	0.04	0.04	0.04	0.04	0.04	0.04	0.04	0.04
ASD	GUCA2A	0.0439	0.04	0.04	0.04	0.04	0.04	0.04	0.04	0.04	0.04	0.04	0.04	0.04	0.04	0.04	0.04	0.04	0.04	0.04	0.04	0.04	0.04	0.04	0.04	0.04	0.04	0.04	0.04	0.04	0.04	0.04	0.04
ASD	GUSBP9	0.0439	0.04	0.04	0.04	0.04	0.04	0.04	0.04	0.04	0.04	0.04	0.04	0.04	0.04	0.04	0.04	0.04	0.04	0.04	0.04	0.04	0.04	0.04	0.04	0.04	0.04	0.04	0.04	0.04	0.04	0.04	0.04
ASD	HIST1H1B	0.0439	0.04	0.04	0.04	0.04	0.04	0.04	0.04	0.04	0.04	0.04	0.04	0.04	0.04	0.04	0.04	0.04	0.04	0.04	0.04	0.04	0.04	0.04	0.04	0.04	0.04	0.04	0.04	0.04	0.04	0.04	0.04
ASD	HIST1H1E	0.0439	0.04	0.04	0.04	0.04	0.04	0.04	0.04	0.04	0.04	0.04	0.04	0.04	0.04	0.04	0.04	0.04	0.04	0.04	0.04	0.04	0.04	0.04	0.04	0.04	0.04	0.04	0.04	0.04	0.04	0.04	0.04
ASD	HIST2H2BE	0.0439	0.04	0.04	0.04	0.04	0.04	0.04	0.04	0.04	0.04	0.04	0.04	0.04	0.04	0.04	0.04	0.04	0.04	0.04	0.04	0.04	0.04	0.04	0.04	0.04	0.04	0.04	0.04	0.04	0.04	0.04	0.04
ASD	JUND	0.0439	0.04	0.04	0.04	0.04	0.04	0.04	0.04	0.04	0.04	0.04	0.04	0.04	0.04	0.04	0.04	0.04	0.04	0.04	0.04	0.04	0.04	0.04	0.04	0.04	0.04	0.04	0.04	0.04	0.04	0.04	0.04
ASD	KCNE4	0.0439	0.04	0.04	0.04	0.04	0.04	0.04	0.04	0.04	0.04	0.04	0.04	0.04	0.04	0.04	0.04	0.04	0.04	0.04	0.04	0.04	0.04	0.04	0.04	0.04	0.04	0.04	0.04	0.04	0.04	0.04	0.04
ASD	KLRAP1	0.0439	0.04	0.04	0.04	0.04	0.04	0.04	0.04	0.04	0.04	0.04	0.04	0.04	0.04	0.04	0.04	0.04	0.04	0.04	0.04	0.04	0.04	0.04	0.04	0.04	0.04	0.04	0.04	0.04	0.04	0.04	0.04
ASD	KRT16P1	0.0439	0.04	0.04	0.04	0.04	0.04	0.04	0.04	0.04	0.04	0.04	0.04	0.04	0.04	0.04	0.04	0.04	0.04	0.04	0.04	0.04	0.04	0.04	0.04	0.04	0.04	0.04	0.04	0.04	0.04	0.04	0.04
ASD	LINC00333	0.0439	0.04	0.04	0.04	0.04	0.04	0.04	0.04	0.04	0.04	0.04	0.04	0.04	0.04	0.04	0.04	0.04	0.04	0.04	0.04	0.04	0.04	0.04	0.04	0.04	0.04	0.04	0.04	0.04	0.04	0.04	0.04
ASD	LINC00698	0.0439	0.04	0.04	0.04	0.04	0.04	0.04	0.04	0.04	0.04	0.04	0.04	0.04	0.04	0.04	0.04	0.04	0.04	0.04	0.04	0.04	0.04	0.04	0.04	0.04	0.04	0.04	0.04	0.04	0.04	0.04	0.04
ASD	LOC284100	0.0439	0.04	0.04	0.04	0.04	0.04	0.04	0.04	0.04	0.04	0.04	0.04	0.04	0.04	0.04	0.04	0.04	0.04	0.04	0.04	0.04	0.04	0.04	0.04	0.04	0.04	0.04	0.04	0.04	0.04	0.04	0.04
ASD	MARCKSL1	0.0439	0.04	0.04	0.04	0.04	0.04	0.04	0.04	0.04	0.04	0.04	0.04	0.04	0.04	0.04	0.04	0.04	0.04	0.04	0.04	0.04	0.04	0.04	0.04	0.04	0.04	0.04	0.04	0.04	0.04	0.04	0.04
ASD	MDS2	0.0439	0.04	0.04	0.04	0.04	0.04	0.04	0.04	0.04	0.04	0.04	0.04	0.04	0.04	0.04	0.04	0.04	0.04	0.04	0.04	0.04	0.04	0.04	0.04	0.04	0.04	0.04	0.04	0.04	0.04	0.04	0.04
ASD	MRPS16	0.0439	0.04	0.04	0.04	0.04	0.04	0.04	0.04	0.04	0.04	0.04	0.04	0.04	0.04	0.04	0.04	0.04	0.04	0.04	0.04	0.04	0.04	0.04	0.04	0.04	0.04	0.04	0.04	0.04	0.04	0.04	0.04
ASD	MTMR9LP	0.0439	0.04	0.04	0.04	0.04	0.04	0.04	0.04	0.04	0.04	0.04	0.04	0.04	0.04	0.04	0.04	0.04	0.04	0.04	0.04	0.04	0.04	0.04	0.04	0.04	0.04	0.04	0.04	0.04	0.04	0.04	0.04
ASD	NDUFB3	0.0439	0.04	0.04	0.04	0.04	0.04	0.04	0.04	0.04	0.04	0.04	0.04	0.04	0.04	0.04	0.04	0.04	0.04	0.04	0.04	0.04	0.04	0.04	0.04	0.04	0.04	0.04	0.04	0.04	0.04	0.04	0.04
ASD	NUPR1	0.0439	0.04	0.04	0.04	0.04	0.04	0.04	0.04	0.04	0.04	0.04	0.04	0.04	0.04	0.04	0.04	0.04	0.04	0.04	0.04	0.04	0.04	0.04	0.04	0.04	0.04	0.04	0.04	0.04	0.04	0.04	0.04
ASD	OR5D14	0.0439	0.04	0.04	0.04	0.04	0.04	0.04	0.04	0.04	0.04	0.04	0.04	0.04	0.04	0.04	0.04	0.04	0.04	0.04	0.04	0.04	0.04	0.04	0.04	0.04	0.04	0.04	0.04	0.04	0.04	0.04	0.04
ASD	PDXP	0.0439	0.04	0.04	0.04	0.04	0.04	0.04	0.04	0.04	0.04	0.04	0.04	0.04	0.04	0.04	0.04	0.04	0.04	0.04	0.04	0.04	0.04	0.04	0.04	0.04	0.04	0.04	0.04	0.04	0.04	0.04	0.04
ASD	PMS2P1	0.0439	0.04	0.04	0.04	0.04	0.04	0.04	0.04	0.04	0.04	0.04	0.04	0.04	0.04	0.04	0.04	0.04	0.04	0.04	0.04	0.04	0.04	0.04	0.04	0.04	0.04	0.04	0.04	0.04	0.04	0.04	0.04
ASD	POM121L8P	0.0439	0.04	0.04	0.04	0.04	0.04	0.04	0.04	0.04	0.04	0.04	0.04	0.04	0.04	0.04	0.04	0.04	0.04	0.04	0.04	0.04	0.04	0.04	0.04	0.04	0.04	0.04	0.04	0.04	0.04	0.04	0.04
ASD	POM121L9P	0.0439	0.04	0.04	0.04	0.04	0.04	0.04	0.04	0.04	0.04	0.04	0.04	0.04	0.04	0.04	0.04	0.04	0.04	0.04	0.04	0.04	0.04	0.04	0.04	0.04	0.04	0.04	0.04	0.04	0.04	0.04	0.04
ASD	PPP1R14B	0.0439	0.04	0.04	0.04	0.04	0.04	0.04	0.04	0.04	0.04	0.04	0.04	0.04	0.04	0.04	0.04	0.04	0.04	0.04	0.04	0.04	0.04	0.04	0.04	0.04	0.04	0.04	0.04	0.04	0.04	0.04	0.04
ASD	PSMG3	0.0439	0.04	0.04	0.04	0.04	0.04	0.04	0.04	0.04	0.04	0.04	0.04	0.04	0.04	0.04	0.04	0.04	0.04	0.04	0.04	0.04	0.04	0.04	0.04	0.04	0.04	0.04	0.04	0.04	0.04	0.04	0.04
ASD	RAP2B	0.0439	0.04	0.04	0.04	0.04	0.04	0.04	0.04	0.04	0.04	0.04	0.04	0.04	0.04	0.04	0.04	0.04	0.04	0.04	0.04	0.04	0.04	0.04	0.04	0.04	0.04	0.04	0.04	0.04	0.04	0.04	0.04
ASD	RBM26-AS1	0.0439	0.04	0.04	0.04	0.04	0.04	0.04	0.04	0.04	0.04	0.04	0.04	0.04	0.04	0.04	0.04	0.04	0.04	0.04	0.04	0.04	0.04	0.04	0.04	0.04	0.04	0.04	0.04	0.04	0.04	0.04	0.04
ASD	RMI2	0.0439	0.04	0.04	0.04	0.04	0.04	0.04	0.04	0.04	0.04	0.04	0.04	0.04	0.04	0.04	0.04	0.04	0.04	0.04	0.04	0.04	0.04	0.04	0.04	0.04	0.04	0.04	0.04	0.04	0.04	0.04	0.04
ASD	RNASE12	0.0439	0.04	0.04	0.04	0.04	0.04	0.04	0.04	0.04	0.04	0.04	0.04	0.04	0.04	0.04	0.04	0.04	0.04	0.04	0.04	0.04	0.04	0.04	0.04	0.04	0.04	0.04	0.04	0.04	0.04	0.04	0.04
ASD	RNASE6	0.0439	0.04	0.04	0.04	0.04	0.04	0.04	0.04	0.04	0.04	0.04	0.04	0.04	0.04	0.04	0.04	0.04	0.04	0.04	0.04	0.04	0.04	0.04	0.04	0.04	0.04	0.04	0.04	0.04	0.04	0.04	0.04
ASD	RPS15	0.0439	0.04	0.04	0.04	0.04	0.04	0.04	0.04	0.04	0.04	0.04	0.04	0.04	0.04	0.04	0.04	0.04	0.04	0.04	0.04	0.04	0.04	0.04	0.04	0.04	0.04	0.04	0.04	0.04	0.04	0.04	0.04
ASD	S100A2	0.0439	0.04	0.04	0.04	0.04	0.04	0.04	0.04	0.04	0.04	0.04	0.04	0.04	0.04	0.04	0.04	0.04	0.04	0.04	0.04	0.04	0.04	0.04	0.04	0.04	0.04	0.04	0.04	0.04	0.04	0.04	0.04
ASD	SOX21	0.0439	0.04	0.04	0.04	0.04	0.04	0.04	0.04	0.04	0.04	0.04	0.04	0.04	0.04	0.04	0.04	0.04	0.04	0.04	0.04	0.04	0.04	0.04	0.04	0.04	0.04	0.04	0.04	0.04	0.04	0.04	0.04
ASD	SPATA12	0.0439	0.04	0.04	0.04	0.04	0.04	0.04	0.04	0.04	0.04	0.04	0.04	0.04	0.04	0.04	0.04	0.04	0.04	0.04	0.04	0.04	0.04	0.04	0.04	0.04	0.04	0.04	0.04	0.04	0.04	0.04	0.04
ASD	SPINK14	0.0439	0.04	0.04	0.04	0.04	0.04	0.04	0.04	0.04	0.04	0.04	0.04	0.04	0.04	0.04	0.04	0.04	0.04	0.04	0.04	0.04	0.04	0.04	0.04	0.04	0.04	0.04	0.04	0.04	0.04	0.04	0.04
ASD	SPTSSB	0.0439	0.04	0.04	0.04	0.04	0.04	0.04	0.04	0.04	0.04	0.04	0.04	0.04	0.04	0.04	0.04	0.04	0.04	0.04	0.04	0.04	0.04	0.04	0.04	0.04	0.04	0.04	0.04	0.04	0.04	0.04	0.04
ASD	SRXN1	0.0439	0.04	0.04	0.04	0.04	0.04	0.04	0.04	0.04	0.04	0.04	0.04	0.04	0.04	0.04	0.04	0.04	0.04	0.04	0.04	0.04	0.04	0.04	0.04	0.04	0.04	0.04	0.04	0.04	0.04	0.04	0.04
ASD	STL	0.0439	0.04	0.04	0.04	0.04	0.04	0.04	0.04	0.04	0.04	0.04	0.04	0.04	0.04	0.04	0.04	0.04	0.04	0.04	0.04	0.04	0.04	0.04	0.04	0.04	0.04	0.04	0.04	0.04	0.04	0.04	0.04
ASD	TCL6	0.0439	0.04	0.04	0.04	0.04	0.04	0.04	0.04	0.04	0.04	0.04	0.04	0.04	0.04	0.04	0.04	0.04	0.04	0.04	0.04	0.04	0.04	0.04	0.04	0.04	0.04	0.04	0.04	0.04	0.04	0.04	0.04
ASD	UBL4B	0.0439	0.04	0.04	0.04	0.04	0.04	0.04	0.04	0.04	0.04	0.04	0.04	0.04	0.04	0.04	0.04	0.04	0.04	0.04	0.04	0.04	0.04	0.04	0.04	0.04	0.04	0.04	0.04	0.04	0.04	0.04	0.04
ASD	UCN3	0.0439	0.04	0.04	0.04	0.04	0.04	0.04	0.04	0.04	0.04	0.04	0.04	0.04	0.04	0.04	0.04	0.04	0.04	0.04	0.04	0.04	0.04	0.04	0.04	0.04	0.04	0.04	0.04	0.04	0.04	0.04	0.04
ASD	AKR7L	0.0438	0.04	0.04	0.04	0.04	0.04	0.04	0.04	0.04	0.04	0.04	0.04	0.04	0.04	0.04	0.04	0.04	0.04	0.04	0.04	0.04	0.04	0.04	0.04	0.04	0.04	0.04	0.04	0.04	0.04	0.04	0.04
ASD	BASP1	0.0438	0.04	0.04	0.04	0.04	0.04	0.04	0.04	0.04	0.04	0.04	0.04	0.04	0.04	0.04	0.04	0.04	0.04	0.04	0.04	0.04	0.04	0.04	0.04	0.04	0.04	0.04	0.04	0.04	0.04	0.04	0.04
ASD	BCRP3	0.0438	0.04	0.04	0.04	0.04	0.04	0.04	0.04	0.04	0.04	0.04	0.04	0.04	0.04	0.04	0.04	0.04	0.04	0.04	0.04	0.04	0.04	0.04	0.04	0.04	0.04	0.04	0.04	0.04	0.04	0.04	0.04
ASD	BET1	0.0438	0.04	0.04	0.04	0.04	0.04	0.04	0.04	0.04	0.04	0.04	0.04	0.04	0.04	0.04	0.04	0.04	0.04	0.04	0.04	0.04	0.04	0.04	0.04	0.04	0.04	0.04	0.04	0.04	0.04	0.04	0.04
ASD	C10orf91	0.0438	0.04	0.04	0.04	0.04	0.04	0.04	0.04	0.04	0.04	0.04	0.04	0.04	0.04	0.04	0.04	0.04	0.04	0.04	0.04	0.04	0.04	0.04	0.04	0.04	0.04	0.04	0.04	0.04	0.04	0.04	0.04
ASD	C12orf57	0.0438	0.04	0.04	0.04	0.04	0.04	0.04	0.04	0.04	0.04	0.04	0.04	0.04	0.04	0.04	0.04	0.04	0.04	0.04	0.04	0.04	0.04	0.04	0.04	0.04	0.04	0.04	0.04	0.04	0.04	0.04	0.04
ASD	C14orf23	0.0438	0.04	0.04	0.04	0.04	0.04	0.04	0.04	0.04	0.04	0.04	0.04	0.04	0.04	0.04	0.04	0.04	0.04	0.04	0.04	0.04	0.04	0.04	0.04	0.04	0.04	0.04	0.04	0.04	0.04	0.04	0.04
ASD	C17orf89	0.0438	0.04	0.04	0.04	0.04	0.04	0.04	0.04	0.04	0.04	0.04	0.04	0.04	0.04	0.04	0.04	0.04	0.04	0.04	0.04	0.04	0.04	0.04	0.04	0.04	0.04	0.04	0.04	0.04	0.04	0.04	0.04
ASD	C1orf64	0.0438	0.04	0.04	0.04	0.04	0.04	0.04	0.04	0.04	0.04	0.04	0.04	0.04	0.04	0.04	0.04	0.04	0.04	0.04	0.04	0.04	0.04	0.04	0.04	0.04	0.04	0.04	0.04	0.04	0.04	0.04	0.04
ASD	C6orf7	0.0438	0.04	0.04	0.04	0.04	0.04	0.04	0.04	0.04	0.04	0.04	0.04	0.04	0.04	0.04	0.04	0.04	0.04	0.04	0.04	0.04	0.04	0.04	0.04	0.04	0.04	0.04	0.04	0.04	0.04	0.04	0.04
ASD	C7orf41	0.0438	0.04	0.04	0.04	0.04	0.04	0.04	0.04	0.04	0.04	0.04	0.04	0.04	0.04	0.04	0.04	0.04	0.04	0.04	0.04	0.04	0.04	0.04	0.04	0.04	0.04	0.04	0.04	0.04	0.04	0.04	0.04
ASD	C7orf69	0.0438	0.04	0.04	0.04	0.04	0.04	0.04	0.04	0.04	0.04	0.04	0.04	0.04	0.04	0.04	0.04	0.04	0.04	0.04	0.04	0.04	0.04	0.04	0.04	0.04	0.04	0.04	0.04	0.04	0.04	0.04	0.04
ASD	C9orf163	0.0438	0.04	0.04	0.04	0.04	0.04	0.04	0.04	0.04	0.04	0.04	0.04	0.04	0.04	0.04	0.04	0.04	0.04	0.04	0.04	0.04	0.04	0.04	0.04	0.04	0.04	0.04	0.04	0.04	0.04	0.04	0.04
ASD	C9orf62	0.0438	0.04	0.04	0.04	0.04	0.04	0.04	0.04	0.04	0.04	0.04	0.04	0.04	0.04	0.04	0.04	0.04	0.04	0.04	0.04	0.04	0.04	0.04	0.04	0.04	0.04	0.04	0.04	0.04	0.04	0.04	0.04
ASD	CACNA2D3-AS1	0.0438	0.04	0.04	0.04	0.04	0.04	0.04	0.04	0.04	0.04	0.04	0.04	0.04	0.04	0.04	0.04	0.04	0.04	0.04	0.04	0.04	0.04	0.04	0.04	0.04	0.04	0.04	0.04	0.04	0.04	0.04	0.04
ASD	CLEC4GP1	0.0438	0.04	0.04	0.04	0.04	0.04	0.04	0.04	0.04	0.04	0.04	0.04	0.04	0.04	0.04	0.04	0.04	0.04	0.04	0.04	0.04	0.04	0.04	0.04	0.04	0.04	0.04	0.04	0.04	0.04	0.04	0.04
ASD	CLPSL1	0.0438	0.04	0.04	0.04	0.04	0.04	0.04	0.04	0.04	0.04	0.04	0.04	0.04	0.04	0.04	0.04	0.04	0.04	0.04	0.04	0.04	0.04	0.04	0.04	0.04	0.04	0.04	0.04	0.04	0.04	0.04	0.04
ASD	CROCCP2	0.0438	0.04	0.04	0.04	0.04	0.04	0.04	0.04	0.04	0.04	0.04	0.04	0.04	0.04	0.04	0.04	0.04	0.04	0.04	0.04	0.04	0.04	0.04	0.04	0.04	0.04	0.04	0.04	0.04	0.04	0.04	0.04
ASD	DEFB104A	0.0438	0.04	0.04	0.04	0.04	0.04	0.04	0.04	0.04	0.04	0.04	0.04	0.04	0.04	0.04	0.04	0.04	0.04	0.04	0.04	0.04	0.04	0.04	0.04	0.04	0.04	0.04	0.04	0.04	0.04	0.04	0.04
ASD	DEFB104B	0.0438	0.04	0.04	0.04	0.04	0.04	0.04	0.04	0.04	0.04	0.04	0.04	0.04	0.04	0.04	0.04	0.04	0.04	0.04	0.04	0.04	0.04	0.04	0.04	0.04	0.04	0.04	0.04	0.04	0.04	0.04	0.04
ASD	EHHADH-AS1	0.0438	0.04	0.04	0.04	0.04	0.04	0.04	0.04	0.04	0.04	0.04	0.04	0.04	0.04	0.04	0.04	0.04	0.04	0.04	0.04	0.04	0.04	0.04	0.04	0.04	0.04	0.04	0.04	0.04	0.04	0.04	0.04
ASD	EIF1	0.0438	0.04	0.04	0.04	0.04	0.04	0.04	0.04	0.04	0.04	0.04	0.04	0.04	0.04	0.04	0.04	0.04	0.04	0.04	0.04	0.04	0.04	0.04	0.04	0.04	0.04	0.04	0.04	0.04	0.04	0.04	0.04
ASD	FEZF1-AS1	0.0438	0.04	0.04	0.04	0.04	0.04	0.04	0.04	0.04	0.04	0.04	0.04	0.04	0.04	0.04	0.04	0.04	0.04	0.04	0.04	0.04	0.04	0.04	0.04	0.04	0.04	0.04	0.04	0.04	0.04	0.04	0.04
ASD	FLJ31813	0.0438	0.04	0.04	0.04	0.04	0.04	0.04	0.04	0.04	0.04	0.04	0.04	0.04	0.04	0.04	0.04	0.04	0.04	0.04	0.04	0.04	0.04	0.04	0.04	0.04	0.04	0.04	0.04	0.04	0.04	0.04	0.04
ASD	FXYD7	0.0438	0.04	0.04	0.04	0.04	0.04	0.04	0.04	0.04	0.04	0.04	0.04	0.04	0.04	0.04	0.04	0.04	0.04	0.04	0.04	0.04	0.04	0.04	0.04	0.04	0.04	0.04	0.04	0.04	0.04	0.04	0.04
ASD	GLB1L	0.0438	0.04	0.04	0.04	0.04	0.04	0.04	0.04	0.04	0.04	0.04	0.04	0.04	0.04	0.04	0.04	0.04	0.04	0.04	0.04	0.04	0.04	0.04	0.04	0.04	0.04	0.04	0.04	0.04	0.04	0.04	0.04
ASD	GNGT1	0.0438	0.04	0.04	0.04	0.04	0.04	0.04	0.04	0.04	0.04	0.04	0.04	0.04	0.04	0.04	0.04	0.04	0.04	0.04	0.04	0.04	0.04	0.04	0.04	0.04	0.04	0.04	0.04	0.04	0.04	0.04	0.04
ASD	GUSBP4	0.0438	0.04	0.04	0.04	0.04	0.04	0.04	0.04	0.04	0.04	0.04	0.04	0.04	0.04	0.04	0.04	0.04	0.04	0.04	0.04	0.04	0.04	0.04	0.04	0.04	0.04	0.04	0.04	0.04	0.04	0.04	0.04
ASD	HIST1H2AL	0.0438	0.04	0.04	0.04	0.04	0.04	0.04	0.04	0.04	0.04	0.04	0.04	0.04	0.04	0.04	0.04	0.04	0.04	0.04	0.04	0.04	0.04	0.04	0.04	0.04	0.04	0.04	0.04	0.04	0.04	0.04	0.04
ASD	HLA-J	0.0438	0.04	0.04	0.04	0.04	0.04	0.04	0.04	0.04	0.04	0.04	0.04	0.04	0.04	0.04	0.04	0.04	0.04	0.04	0.04	0.04	0.04	0.04	0.04	0.04	0.04	0.04	0.04	0.04	0.04	0.04	0.04
ASD	HLA-L	0.0438	0.04	0.04	0.04	0.04	0.04	0.04	0.04	0.04	0.04	0.04	0.04	0.04	0.04	0.04	0.04	0.04	0.04	0.04	0.04	0.04	0.04	0.04	0.04	0.04	0.04	0.04	0.04	0.04	0.04	0.04	0.04
ASD	INSL4	0.0438	0.04	0.04	0.04	0.04	0.04	0.04	0.04	0.04	0.04	0.04	0.04	0.04	0.04	0.04	0.04	0.04	0.04	0.04	0.04	0.04	0.04	0.04	0.04	0.04	0.04	0.04	0.04	0.04	0.04	0.04	0.04
ASD	IRGM	0.0438	0.04	0.04	0.04	0.04	0.04	0.04	0.04	0.04	0.04	0.04	0.04	0.04	0.04	0.04	0.04	0.04	0.04	0.04	0.04	0.04	0.04	0.04	0.04	0.04	0.04	0.04	0.04	0.04	0.04	0.04	0.04
ASD	KRT16P3	0.0438	0.04	0.04	0.04	0.04	0.04	0.04	0.04	0.04	0.04	0.04	0.04	0.04	0.04	0.04	0.04	0.04	0.04	0.04	0.04	0.04	0.04	0.04	0.04	0.04	0.04	0.04	0.04	0.04	0.04	0.04	0.04
ASD	KRTAP4-7	0.0438	0.04	0.04	0.04	0.04	0.04	0.04	0.04	0.04	0.04	0.04	0.04	0.04	0.04	0.04	0.04	0.04	0.04	0.04	0.04	0.04	0.04	0.04	0.04	0.04	0.04	0.04	0.04	0.04	0.04	0.04	0.04
ASD	LINC00494	0.0438	0.04	0.04	0.04	0.04	0.04	0.04	0.04	0.04	0.04	0.04	0.04	0.04	0.04	0.04	0.04	0.04	0.04	0.04	0.04	0.04	0.04	0.04	0.04	0.04	0.04	0.04	0.04	0.04	0.04	0.04	0.04
ASD	LINC00516	0.0438	0.04	0.04	0.04	0.04	0.04	0.04	0.04	0.04	0.04	0.04	0.04	0.04	0.04	0.04	0.04	0.04	0.04	0.04	0.04	0.04	0.04	0.04	0.04	0.04	0.04	0.04	0.04	0.04	0.04	0.04	0.04
ASD	NUTM2D	0.0438	0.04	0.04	0.04	0.04	0.04	0.04	0.04	0.04	0.04	0.04	0.04	0.04	0.04	0.04	0.04	0.04	0.04	0.04	0.04	0.04	0.04	0.04	0.04	0.04	0.04	0.04	0.04	0.04	0.04	0.04	0.04
ASD	OR2B3	0.0438	0.04	0.04	0.04	0.04	0.04	0.04	0.04	0.04	0.04	0.04	0.04	0.04	0.04	0.04	0.04	0.04	0.04	0.04	0.04	0.04	0.04	0.04	0.04	0.04	0.04	0.04	0.04	0.04	0.04	0.04	0.04
ASD	OR4D10	0.0438	0.04	0.04	0.04	0.04	0.04	0.04	0.04	0.04	0.04	0.04	0.04	0.04	0.04	0.04	0.04	0.04	0.04	0.04	0.04	0.04	0.04	0.04	0.04	0.04	0.04	0.04	0.04	0.04	0.04	0.04	0.04
ASD	OR4F21	0.0438	0.04	0.04	0.04	0.04	0.04	0.04	0.04	0.04	0.04	0.04	0.04	0.04	0.04	0.04	0.04	0.04	0.04	0.04	0.04	0.04	0.04	0.04	0.04	0.04	0.04	0.04	0.04	0.04	0.04	0.04	0.04
ASD	OR4X1	0.0438	0.04	0.04	0.04	0.04	0.04	0.04	0.04	0.04	0.04	0.04	0.04	0.04	0.04	0.04	0.04	0.04	0.04	0.04	0.04	0.04	0.04	0.04	0.04	0.04	0.04	0.04	0.04	0.04	0.04	0.04	0.04
ASD	OR5H2	0.0438	0.04	0.04	0.04	0.04	0.04	0.04	0.04	0.04	0.04	0.04	0.04	0.04	0.04	0.04	0.04	0.04	0.04	0.04	0.04	0.04	0.04	0.04	0.04	0.04	0.04	0.04	0.04	0.04	0.04	0.04	0.04
ASD	OR7A5	0.0438	0.04	0.04	0.04	0.04	0.04	0.04	0.04	0.04	0.04	0.04	0.04	0.04	0.04	0.04	0.04	0.04	0.04	0.04	0.04	0.04	0.04	0.04	0.04	0.04	0.04	0.04	0.04	0.04	0.04	0.04	0.04
ASD	PITRM1	0.0438	0.03	0.04	0.04	0.04	0.04	0.04	0.04	0.04	0.04	0.04	0.03	0.04	0.04	0.04	0.04	0.04	0.04	0.04	0.04	0.04	0.04	0.03	0.04	0.04	0.04	0.04	0.04	0.04	0.04	0.04	0.04
ASD	PRR15L	0.0438	0.04	0.04	0.04	0.04	0.04	0.04	0.04	0.04	0.04	0.04	0.04	0.04	0.04	0.04	0.04	0.04	0.04	0.04	0.04	0.04	0.04	0.04	0.04	0.04	0.04	0.04	0.04	0.04	0.04	0.04	0.04
ASD	RPL36	0.0438	0.04	0.04	0.04	0.04	0.04	0.04	0.04	0.04	0.04	0.04	0.04	0.04	0.04	0.04	0.04	0.04	0.04	0.04	0.04	0.04	0.04	0.04	0.04	0.04	0.04	0.04	0.04	0.04	0.04	0.04	0.04
ASD	RRN3P3	0.0438	0.04	0.04	0.04	0.04	0.04	0.04	0.04	0.04	0.04	0.04	0.04	0.04	0.04	0.04	0.04	0.04	0.04	0.04	0.04	0.04	0.04	0.04	0.04	0.04	0.04	0.04	0.04	0.04	0.04	0.04	0.04
ASD	SCGB1C1	0.0438	0.04	0.04	0.04	0.04	0.04	0.04	0.04	0.04	0.04	0.04	0.04	0.04	0.04	0.04	0.04	0.04	0.04	0.04	0.04	0.04	0.04	0.04	0.04	0.04	0.04	0.04	0.04	0.04	0.04	0.04	0.04
ASD	SDHAP3	0.0438	0.04	0.04	0.04	0.04	0.04	0.04	0.04	0.04	0.04	0.04	0.04	0.04	0.04	0.04	0.04	0.04	0.04	0.04	0.04	0.04	0.04	0.04	0.04	0.04	0.04	0.04	0.04	0.04	0.04	0.04	0.04
ASD	SIAH3	0.0438	0.04	0.04	0.04	0.04	0.04	0.04	0.04	0.04	0.04	0.04	0.04	0.04	0.04	0.04	0.04	0.04	0.04	0.04	0.04	0.04	0.04	0.04	0.04	0.04	0.04	0.04	0.04	0.04	0.04	0.04	0.04
ASD	STRA13	0.0438	0.04	0.04	0.04	0.04	0.04	0.04	0.04	0.04	0.04	0.04	0.04	0.04	0.04	0.04	0.04	0.04	0.04	0.04	0.04	0.04	0.04	0.04	0.04	0.04	0.04	0.04	0.04	0.04	0.04	0.04	0.04
ASD	TAS2R1	0.0438	0.04	0.04	0.04	0.04	0.04	0.04	0.04	0.04	0.04	0.04	0.04	0.04	0.04	0.04	0.04	0.04	0.04	0.04	0.04	0.04	0.04	0.04	0.04	0.04	0.04	0.04	0.04	0.04	0.04	0.04	0.04
ASD	TAX1BP3	0.0438	0.04	0.04	0.04	0.04	0.04	0.04	0.04	0.04	0.04	0.04	0.04	0.04	0.04	0.04	0.04	0.04	0.04	0.04	0.04	0.04	0.04	0.04	0.04	0.04	0.04	0.04	0.04	0.04	0.04	0.04	0.04
ASD	TFF3	0.0438	0.04	0.04	0.04	0.04	0.04	0.04	0.04	0.04	0.04	0.04	0.04	0.04	0.04	0.04	0.04	0.04	0.04	0.04	0.04	0.04	0.04	0.04	0.04	0.04	0.04	0.04	0.04	0.04	0.04	0.04	0.04
ASD	TIMM10	0.0438	0.04	0.04	0.04	0.04	0.04	0.04	0.04	0.04	0.04	0.04	0.04	0.04	0.04	0.04	0.04	0.04	0.04	0.04	0.04	0.04	0.04	0.04	0.04	0.04	0.04	0.04	0.04	0.04	0.04	0.04	0.04
ASD	TMEM167A	0.0438	0.04	0.04	0.04	0.04	0.04	0.04	0.04	0.04	0.04	0.04	0.04	0.04	0.04	0.04	0.04	0.04	0.04	0.04	0.04	0.04	0.04	0.04	0.04	0.04	0.04	0.04	0.04	0.04	0.04	0.04	0.04
ASD	TPBGL	0.0438	0.04	0.04	0.04	0.04	0.04	0.04	0.04	0.04	0.04	0.04	0.04	0.04	0.04	0.04	0.04	0.04	0.04	0.04	0.04	0.04	0.04	0.04	0.04	0.04	0.04	0.04	0.04	0.04	0.04	0.04	0.04
ASD	TPGS1	0.0438	0.04	0.04	0.04	0.04	0.04	0.04	0.04	0.04	0.04	0.04	0.04	0.04	0.04	0.04	0.04	0.04	0.04	0.04	0.04	0.04	0.04	0.04	0.04	0.04	0.04	0.04	0.04	0.04	0.04	0.04	0.04
ASD	TRPC2	0.0438	0.04	0.04	0.04	0.04	0.04	0.04	0.04	0.04	0.04	0.04	0.04	0.04	0.04	0.04	0.04	0.04	0.04	0.04	0.04	0.04	0.04	0.04	0.04	0.04	0.04	0.04	0.04	0.04	0.04	0.04	0.04
ASD	UBOX5-AS1	0.0438	0.04	0.04	0.04	0.04	0.04	0.04	0.04	0.04	0.04	0.04	0.04	0.04	0.04	0.04	0.04	0.04	0.04	0.04	0.04	0.04	0.04	0.04	0.04	0.04	0.04	0.04	0.04	0.04	0.04	0.04	0.04
ASD	UFM1	0.0438	0.04	0.04	0.04	0.04	0.04	0.04	0.04	0.04	0.04	0.04	0.04	0.04	0.04	0.04	0.04	0.04	0.04	0.04	0.04	0.04	0.04	0.04	0.04	0.04	0.04	0.04	0.04	0.04	0.04	0.04	0.04
ASD	UFSP1	0.0438	0.04	0.04	0.04	0.04	0.04	0.04	0.04	0.04	0.04	0.04	0.04	0.04	0.04	0.04	0.04	0.04	0.04	0.04	0.04	0.04	0.04	0.04	0.04	0.04	0.04	0.04	0.04	0.04	0.04	0.04	0.04
ASD	VAMP5	0.0438	0.04	0.04	0.04	0.04	0.04	0.04	0.04	0.04	0.04	0.04	0.04	0.04	0.04	0.04	0.04	0.04	0.04	0.04	0.04	0.04	0.04	0.04	0.04	0.04	0.04	0.04	0.04	0.04	0.04	0.04	0.04
ASD	VN1R4	0.0438	0.04	0.04	0.04	0.04	0.04	0.04	0.04	0.04	0.04	0.04	0.04	0.04	0.04	0.04	0.04	0.04	0.04	0.04	0.04	0.04	0.04	0.04	0.04	0.04	0.04	0.04	0.04	0.04	0.04	0.04	0.04
ASD	VPREB1	0.0438	0.04	0.04	0.04	0.04	0.04	0.04	0.04	0.04	0.04	0.04	0.04	0.04	0.04	0.04	0.04	0.04	0.04	0.04	0.04	0.04	0.04	0.04	0.04	0.04	0.04	0.04	0.04	0.04	0.04	0.04	0.04
ASD	ACYP1	0.0437	0.04	0.04	0.04	0.04	0.04	0.04	0.04	0.04	0.04	0.04	0.04	0.04	0.04	0.04	0.04	0.04	0.04	0.04	0.04	0.04	0.04	0.04	0.04	0.04	0.04	0.04	0.04	0.04	0.04	0.04	0.04
ASD	AHSP	0.0437	0.04	0.04	0.04	0.04	0.04	0.04	0.04	0.04	0.04	0.04	0.04	0.04	0.04	0.04	0.04	0.04	0.04	0.04	0.04	0.04	0.04	0.04	0.04	0.04	0.04	0.04	0.04	0.04	0.04	0.04	0.04
ASD	ANG	0.0437	0.04	0.04	0.04	0.04	0.04	0.04	0.04	0.04	0.04	0.04	0.04	0.04	0.04	0.04	0.04	0.04	0.04	0.04	0.04	0.04	0.04	0.04	0.04	0.04	0.04	0.04	0.04	0.04	0.04	0.04	0.04
ASD	ASCL2	0.0437	0.04	0.04	0.04	0.04	0.04	0.04	0.04	0.04	0.04	0.04	0.04	0.04	0.04	0.04	0.04	0.04	0.04	0.04	0.04	0.04	0.04	0.04	0.04	0.04	0.04	0.04	0.04	0.04	0.04	0.04	0.04
ASD	ATP5J2	0.0437	0.04	0.04	0.04	0.04	0.04	0.04	0.04	0.04	0.04	0.04	0.04	0.04	0.04	0.04	0.04	0.04	0.04	0.04	0.04	0.04	0.04	0.04	0.04	0.04	0.04	0.04	0.04	0.04	0.04	0.04	0.04
ASD	AVPI1	0.0437	0.04	0.04	0.04	0.04	0.04	0.04	0.04	0.04	0.04	0.04	0.04	0.04	0.04	0.04	0.04	0.04	0.04	0.04	0.04	0.04	0.04	0.04	0.04	0.04	0.04	0.04	0.04	0.04	0.04	0.04	0.04
ASD	C11orf87	0.0437	0.04	0.04	0.04	0.04	0.04	0.04	0.04	0.04	0.04	0.04	0.04	0.04	0.04	0.04	0.04	0.04	0.04	0.04	0.04	0.04	0.04	0.04	0.04	0.04	0.04	0.04	0.04	0.04	0.04	0.04	0.04
ASD	C14orf2	0.0437	0.04	0.04	0.04	0.04	0.04	0.04	0.04	0.04	0.04	0.04	0.04	0.04	0.04	0.04	0.04	0.04	0.04	0.04	0.04	0.04	0.04	0.04	0.04	0.04	0.04	0.04	0.04	0.04	0.04	0.04	0.04
ASD	C19orf77	0.0437	0.04	0.04	0.04	0.04	0.04	0.04	0.04	0.04	0.04	0.04	0.04	0.04	0.04	0.04	0.04	0.04	0.04	0.04	0.04	0.04	0.04	0.04	0.04	0.04	0.04	0.04	0.04	0.04	0.04	0.04	0.04
ASD	C2orf88	0.0437	0.04	0.04	0.04	0.04	0.04	0.04	0.04	0.04	0.04	0.04	0.04	0.04	0.04	0.04	0.04	0.04	0.04	0.04	0.04	0.04	0.04	0.04	0.04	0.04	0.04	0.04	0.04	0.04	0.04	0.04	0.04
ASD	C7orf65	0.0437	0.04	0.04	0.04	0.04	0.04	0.04	0.04	0.04	0.04	0.04	0.04	0.04	0.04	0.04	0.04	0.04	0.04	0.04	0.04	0.04	0.04	0.04	0.04	0.04	0.04	0.04	0.04	0.04	0.04	0.04	0.04
ASD	C9orf153	0.0437	0.04	0.04	0.04	0.04	0.04	0.04	0.04	0.04	0.04	0.04	0.04	0.04	0.04	0.04	0.04	0.04	0.04	0.04	0.04	0.04	0.04	0.04	0.04	0.04	0.04	0.04	0.04	0.04	0.04	0.04	0.04
ASD	CMC2	0.0437	0.04	0.04	0.04	0.04	0.04	0.04	0.04	0.04	0.04	0.04	0.04	0.04	0.04	0.04	0.04	0.04	0.04	0.04	0.04	0.04	0.04	0.04	0.04	0.04	0.04	0.04	0.04	0.04	0.04	0.04	0.04
ASD	COX6C	0.0437	0.04	0.04	0.04	0.04	0.04	0.04	0.04	0.04	0.04	0.04	0.04	0.04	0.04	0.04	0.04	0.04	0.04	0.04	0.04	0.04	0.04	0.04	0.04	0.04	0.04	0.04	0.04	0.04	0.04	0.04	0.04
ASD	CYSTM1	0.0437	0.04	0.04	0.04	0.04	0.04	0.04	0.04	0.04	0.04	0.04	0.04	0.04	0.04	0.04	0.04	0.04	0.04	0.04	0.04	0.04	0.04	0.04	0.04	0.04	0.04	0.04	0.04	0.04	0.04	0.04	0.04
ASD	DLEU7	0.0437	0.04	0.04	0.04	0.04	0.04	0.04	0.04	0.04	0.04	0.04	0.04	0.04	0.04	0.04	0.04	0.04	0.04	0.04	0.04	0.04	0.04	0.04	0.04	0.04	0.04	0.04	0.04	0.04	0.04	0.04	0.04
ASD	EIF4EBP3	0.0437	0.04	0.04	0.04	0.04	0.04	0.04	0.04	0.04	0.04	0.04	0.04	0.04	0.04	0.04	0.04	0.04	0.04	0.04	0.04	0.04	0.04	0.04	0.04	0.04	0.04	0.04	0.04	0.04	0.04	0.04	0.04
ASD	GNGT2	0.0437	0.04	0.04	0.04	0.04	0.04	0.04	0.04	0.04	0.04	0.04	0.04	0.04	0.04	0.04	0.04	0.04	0.04	0.04	0.04	0.04	0.04	0.04	0.04	0.04	0.04	0.04	0.04	0.04	0.04	0.04	0.04
ASD	H3F3C	0.0437	0.04	0.04	0.04	0.04	0.04	0.04	0.04	0.04	0.04	0.04	0.04	0.04	0.04	0.04	0.04	0.04	0.04	0.04	0.04	0.04	0.04	0.04	0.04	0.04	0.04	0.04	0.04	0.04	0.04	0.04	0.04
ASD	HBD	0.0437	0.04	0.04	0.04	0.04	0.04	0.04	0.04	0.04	0.04	0.04	0.04	0.04	0.04	0.04	0.04	0.04	0.04	0.04	0.04	0.04	0.04	0.04	0.04	0.04	0.04	0.04	0.04	0.04	0.04	0.04	0.04
ASD	HIST1H3J	0.0437	0.04	0.04	0.04	0.04	0.04	0.04	0.04	0.04	0.04	0.04	0.04	0.04	0.04	0.04	0.04	0.04	0.04	0.04	0.04	0.04	0.04	0.04	0.04	0.04	0.04	0.04	0.04	0.04	0.04	0.04	0.04
ASD	HOTAIR	0.0437	0.04	0.04	0.04	0.04	0.04	0.04	0.04	0.04	0.04	0.04	0.04	0.04	0.04	0.04	0.04	0.04	0.04	0.04	0.04	0.04	0.04	0.04	0.04	0.04	0.04	0.04	0.04	0.04	0.04	0.04	0.04
ASD	JUNB	0.0437	0.04	0.04	0.04	0.04	0.04	0.04	0.04	0.04	0.04	0.04	0.04	0.04	0.04	0.04	0.04	0.04	0.04	0.04	0.04	0.04	0.04	0.04	0.04	0.04	0.04	0.04	0.04	0.04	0.04	0.04	0.04
ASD	LYPD1	0.0437	0.04	0.04	0.04	0.04	0.04	0.04	0.04	0.04	0.04	0.04	0.04	0.04	0.04	0.04	0.04	0.04	0.04	0.04	0.04	0.04	0.04	0.04	0.04	0.04	0.04	0.04	0.04	0.04	0.04	0.04	0.04
ASD	LYRM2	0.0437	0.04	0.04	0.04	0.04	0.04	0.04	0.04	0.04	0.04	0.04	0.04	0.04	0.04	0.04	0.04	0.04	0.04	0.04	0.04	0.04	0.04	0.04	0.04	0.04	0.04	0.04	0.04	0.04	0.04	0.04	0.04
ASD	MS4A6E	0.0437	0.04	0.04	0.04	0.04	0.04	0.04	0.04	0.04	0.04	0.04	0.04	0.04	0.04	0.04	0.04	0.04	0.04	0.04	0.04	0.04	0.04	0.04	0.04	0.04	0.04	0.04	0.04	0.04	0.04	0.04	0.04
ASD	MSGN1	0.0437	0.04	0.04	0.04	0.04	0.04	0.04	0.04	0.04	0.04	0.04	0.04	0.04	0.04	0.04	0.04	0.04	0.04	0.04	0.04	0.04	0.04	0.04	0.04	0.04	0.04	0.04	0.04	0.04	0.04	0.04	0.04
ASD	NANOS2	0.0437	0.04	0.04	0.04	0.04	0.04	0.04	0.04	0.04	0.04	0.04	0.04	0.04	0.04	0.04	0.04	0.04	0.04	0.04	0.04	0.04	0.04	0.04	0.04	0.04	0.04	0.04	0.04	0.04	0.04	0.04	0.04
ASD	NPW	0.0437	0.04	0.04	0.04	0.04	0.04	0.04	0.04	0.04	0.04	0.04	0.04	0.04	0.04	0.04	0.04	0.04	0.04	0.04	0.04	0.04	0.04	0.04	0.04	0.04	0.04	0.04	0.04	0.04	0.04	0.04	0.04
ASD	OR10G4	0.0437	0.04	0.04	0.04	0.04	0.04	0.04	0.04	0.04	0.04	0.04	0.04	0.04	0.04	0.04	0.04	0.04	0.04	0.04	0.04	0.04	0.04	0.04	0.04	0.04	0.04	0.04	0.04	0.04	0.04	0.04	0.04
ASD	OR14J1	0.0437	0.04	0.04	0.04	0.04	0.04	0.04	0.04	0.04	0.04	0.04	0.04	0.04	0.04	0.04	0.04	0.04	0.04	0.04	0.04	0.04	0.04	0.04	0.04	0.04	0.04	0.04	0.04	0.04	0.04	0.04	0.04
ASD	OR2K2	0.0437	0.04	0.04	0.04	0.04	0.04	0.04	0.04	0.04	0.04	0.04	0.04	0.04	0.04	0.04	0.04	0.04	0.04	0.04	0.04	0.04	0.04	0.04	0.04	0.04	0.04	0.04	0.04	0.04	0.04	0.04	0.04
ASD	OR2M3	0.0437	0.04	0.04	0.04	0.04	0.04	0.04	0.04	0.04	0.04	0.04	0.04	0.04	0.04	0.04	0.04	0.04	0.04	0.04	0.04	0.04	0.04	0.04	0.04	0.04	0.04	0.04	0.04	0.04	0.04	0.04	0.04
ASD	OR2W5	0.0437	0.04	0.04	0.04	0.04	0.04	0.04	0.04	0.04	0.04	0.04	0.04	0.04	0.04	0.04	0.04	0.04	0.04	0.04	0.04	0.04	0.04	0.04	0.04	0.04	0.04	0.04	0.04	0.04	0.04	0.04	0.04
ASD	OR4A5	0.0437	0.04	0.04	0.04	0.04	0.04	0.04	0.04	0.04	0.04	0.04	0.04	0.04	0.04	0.04	0.04	0.04	0.04	0.04	0.04	0.04	0.04	0.04	0.04	0.04	0.04	0.04	0.04	0.04	0.04	0.04	0.04
ASD	OR4F4	0.0437	0.04	0.04	0.04	0.04	0.04	0.04	0.04	0.04	0.04	0.04	0.04	0.04	0.04	0.04	0.04	0.04	0.04	0.04	0.04	0.04	0.04	0.04	0.04	0.04	0.04	0.04	0.04	0.04	0.04	0.04	0.04
ASD	OR4F5	0.0437	0.04	0.04	0.04	0.04	0.04	0.04	0.04	0.04	0.04	0.04	0.04	0.04	0.04	0.04	0.04	0.04	0.04	0.04	0.04	0.04	0.04	0.04	0.04	0.04	0.04	0.04	0.04	0.04	0.04	0.04	0.04
ASD	OR5L2	0.0437	0.04	0.04	0.04	0.04	0.04	0.04	0.04	0.04	0.04	0.04	0.04	0.04	0.04	0.04	0.04	0.04	0.04	0.04	0.04	0.04	0.04	0.04	0.04	0.04	0.04	0.04	0.04	0.04	0.04	0.04	0.04
ASD	OR5T3	0.0437	0.04	0.04	0.04	0.04	0.04	0.04	0.04	0.04	0.04	0.04	0.04	0.04	0.04	0.04	0.04	0.04	0.04	0.04	0.04	0.04	0.04	0.04	0.04	0.04	0.04	0.04	0.04	0.04	0.04	0.04	0.04
ASD	OR8B12	0.0437	0.04	0.04	0.04	0.04	0.04	0.04	0.04	0.04	0.04	0.04	0.04	0.04	0.04	0.04	0.04	0.04	0.04	0.04	0.04	0.04	0.04	0.04	0.04	0.04	0.04	0.04	0.04	0.04	0.04	0.04	0.04
ASD	OR8D2	0.0437	0.04	0.04	0.04	0.04	0.04	0.04	0.04	0.04	0.04	0.04	0.04	0.04	0.04	0.04	0.04	0.04	0.04	0.04	0.04	0.04	0.04	0.04	0.04	0.04	0.04	0.04	0.04	0.04	0.04	0.04	0.04
ASD	PATE4	0.0437	0.04	0.04	0.04	0.04	0.04	0.04	0.04	0.04	0.04	0.04	0.04	0.04	0.04	0.04	0.04	0.04	0.04	0.04	0.04	0.04	0.04	0.04	0.04	0.04	0.04	0.04	0.04	0.04	0.04	0.04	0.04
ASD	POLR2K	0.0437	0.04	0.04	0.04	0.04	0.04	0.04	0.04	0.04	0.04	0.04	0.04	0.04	0.04	0.04	0.04	0.04	0.04	0.04	0.04	0.04	0.04	0.04	0.04	0.04	0.04	0.04	0.04	0.04	0.04	0.04	0.04
ASD	PPIA	0.0437	0.04	0.04	0.04	0.04	0.04	0.04	0.04	0.04	0.04	0.04	0.04	0.04	0.04	0.04	0.04	0.04	0.04	0.04	0.04	0.04	0.04	0.04	0.04	0.04	0.04	0.04	0.04	0.04	0.04	0.04	0.04
ASD	PRR9	0.0437	0.04	0.04	0.04	0.04	0.04	0.04	0.04	0.04	0.04	0.04	0.04	0.04	0.04	0.04	0.04	0.04	0.04	0.04	0.04	0.04	0.04	0.04	0.04	0.04	0.04	0.04	0.04	0.04	0.04	0.04	0.04
ASD	RNF223	0.0437	0.04	0.04	0.04	0.04	0.04	0.04	0.04	0.04	0.04	0.04	0.04	0.04	0.04	0.04	0.04	0.04	0.04	0.04	0.04	0.04	0.04	0.04	0.04	0.04	0.04	0.04	0.04	0.04	0.04	0.04	0.04
ASD	S100A3	0.0437	0.04	0.04	0.04	0.04	0.04	0.04	0.04	0.04	0.04	0.04	0.04	0.04	0.04	0.04	0.04	0.04	0.04	0.04	0.04	0.04	0.04	0.04	0.04	0.04	0.04	0.04	0.04	0.04	0.04	0.04	0.04
ASD	SMDT1	0.0437	0.04	0.04	0.04	0.04	0.04	0.04	0.04	0.04	0.04	0.04	0.04	0.04	0.04	0.04	0.04	0.04	0.04	0.04	0.04	0.04	0.04	0.04	0.04	0.04	0.04	0.04	0.04	0.04	0.04	0.04	0.04
ASD	SPINK8	0.0437	0.04	0.04	0.04	0.04	0.04	0.04	0.04	0.04	0.04	0.04	0.04	0.04	0.04	0.04	0.04	0.04	0.04	0.04	0.04	0.04	0.04	0.04	0.04	0.04	0.04	0.04	0.04	0.04	0.04	0.04	0.04
ASD	TIMM8B	0.0437	0.04	0.04	0.04	0.04	0.04	0.04	0.04	0.04	0.04	0.04	0.04	0.04	0.04	0.04	0.04	0.04	0.04	0.04	0.04	0.04	0.04	0.04	0.04	0.04	0.04	0.04	0.04	0.04	0.04	0.04	0.04
ASD	TMEM161B-AS1	0.0437	0.04	0.04	0.04	0.04	0.04	0.04	0.04	0.04	0.04	0.04	0.04	0.04	0.04	0.04	0.04	0.04	0.04	0.04	0.04	0.04	0.04	0.04	0.04	0.04	0.04	0.04	0.04	0.04	0.04	0.04	0.04
ASD	UBD	0.0437	0.04	0.04	0.04	0.04	0.04	0.04	0.04	0.04	0.04	0.04	0.04	0.04	0.04	0.04	0.04	0.04	0.04	0.04	0.04	0.04	0.04	0.04	0.04	0.04	0.04	0.04	0.04	0.04	0.04	0.04	0.04
ASD	UBL5	0.0437	0.04	0.04	0.04	0.04	0.04	0.04	0.04	0.04	0.04	0.04	0.04	0.04	0.04	0.04	0.04	0.04	0.04	0.04	0.04	0.04	0.04	0.04	0.04	0.04	0.04	0.04	0.04	0.04	0.04	0.04	0.04
ASD	XCL2	0.0437	0.04	0.04	0.04	0.04	0.04	0.04	0.04	0.04	0.04	0.04	0.04	0.04	0.04	0.04	0.04	0.04	0.04	0.04	0.04	0.04	0.04	0.04	0.04	0.04	0.04	0.04	0.04	0.04	0.04	0.04	0.04
ASD	ZMYM2	0.0437	0.03	0.03	0.04	0.04	0.03	0.04	0.03	0.04	0.04	0.03	0.04	0.04	0.04	0.04	0.04	0.04	0.04	0.03	0.04	0.04	0.04	0.03	0.04	0.04	0.04	0.03	0.04	0.04	0.03	0.04	0.04
ASD	ZNF37BP	0.0437	0.04	0.04	0.04	0.04	0.04	0.04	0.04	0.04	0.04	0.04	0.04	0.04	0.04	0.04	0.04	0.04	0.04	0.04	0.04	0.04	0.04	0.04	0.04	0.04	0.04	0.04	0.04	0.04	0.04	0.04	0.04
ASD	ZNF580	0.0437	0.04	0.04	0.04	0.04	0.04	0.04	0.04	0.04	0.04	0.04	0.04	0.04	0.04	0.04	0.04	0.04	0.04	0.04	0.04	0.04	0.04	0.04	0.04	0.04	0.04	0.04	0.04	0.04	0.04	0.04	0.04
ASD	ANKRD30BL	0.0436	0.04	0.04	0.04	0.04	0.04	0.04	0.04	0.04	0.04	0.04	0.04	0.04	0.04	0.04	0.04	0.04	0.04	0.04	0.04	0.04	0.04	0.04	0.04	0.04	0.04	0.04	0.04	0.04	0.04	0.04	0.04
ASD	ARPP19	0.0436	0.04	0.04	0.04	0.04	0.04	0.04	0.04	0.04	0.04	0.04	0.04	0.04	0.04	0.04	0.04	0.04	0.04	0.04	0.04	0.04	0.04	0.04	0.04	0.04	0.04	0.04	0.04	0.04	0.04	0.04	0.04
ASD	C19orf69	0.0436	0.04	0.04	0.04	0.04	0.04	0.04	0.04	0.04	0.04	0.04	0.04	0.04	0.04	0.04	0.04	0.04	0.04	0.04	0.04	0.04	0.04	0.04	0.04	0.04	0.04	0.04	0.04	0.04	0.04	0.04	0.04
ASD	C1orf227	0.0436	0.04	0.04	0.04	0.04	0.04	0.04	0.04	0.04	0.04	0.04	0.04	0.04	0.04	0.04	0.04	0.04	0.04	0.04	0.04	0.04	0.04	0.04	0.04	0.04	0.04	0.04	0.04	0.04	0.04	0.04	0.04
ASD	C5orf24	0.0436	0.04	0.04	0.04	0.04	0.04	0.04	0.04	0.04	0.04	0.04	0.04	0.04	0.04	0.04	0.04	0.04	0.04	0.04	0.04	0.04	0.04	0.04	0.04	0.04	0.04	0.04	0.04	0.04	0.04	0.04	0.04
ASD	C9orf170	0.0436	0.04	0.04	0.04	0.04	0.04	0.04	0.04	0.04	0.04	0.04	0.04	0.04	0.04	0.04	0.04	0.04	0.04	0.04	0.04	0.04	0.04	0.04	0.04	0.04	0.04	0.04	0.04	0.04	0.04	0.04	0.04
ASD	CCL16	0.0436	0.04	0.04	0.04	0.04	0.04	0.04	0.04	0.04	0.04	0.04	0.04	0.04	0.04	0.04	0.04	0.04	0.04	0.04	0.04	0.04	0.04	0.04	0.04	0.04	0.04	0.04	0.04	0.04	0.04	0.04	0.04
ASD	CDC26	0.0436	0.04	0.04	0.04	0.04	0.04	0.04	0.04	0.04	0.04	0.04	0.04	0.04	0.04	0.04	0.04	0.04	0.04	0.04	0.04	0.04	0.04	0.04	0.04	0.04	0.04	0.04	0.04	0.04	0.04	0.04	0.04
ASD	COMMD6	0.0436	0.04	0.04	0.04	0.04	0.04	0.04	0.04	0.04	0.04	0.04	0.04	0.04	0.04	0.04	0.04	0.04	0.04	0.04	0.04	0.04	0.04	0.04	0.04	0.04	0.04	0.04	0.04	0.04	0.04	0.04	0.04
ASD	COX14	0.0436	0.04	0.04	0.04	0.04	0.04	0.04	0.04	0.04	0.04	0.04	0.04	0.04	0.04	0.04	0.04	0.04	0.04	0.04	0.04	0.04	0.04	0.04	0.04	0.04	0.04	0.04	0.04	0.04	0.04	0.04	0.04
ASD	CST1	0.0436	0.04	0.04	0.04	0.04	0.04	0.04	0.04	0.04	0.04	0.04	0.04	0.04	0.04	0.04	0.04	0.04	0.04	0.04	0.04	0.04	0.04	0.04	0.04	0.04	0.04	0.04	0.04	0.04	0.04	0.04	0.04
ASD	CXCL3	0.0436	0.04	0.04	0.04	0.04	0.04	0.04	0.04	0.04	0.04	0.04	0.04	0.04	0.04	0.04	0.04	0.04	0.04	0.04	0.04	0.04	0.04	0.04	0.04	0.04	0.04	0.04	0.04	0.04	0.04	0.04	0.04
ASD	CXCL5	0.0436	0.04	0.04	0.04	0.04	0.04	0.04	0.04	0.04	0.04	0.04	0.04	0.04	0.04	0.04	0.04	0.04	0.04	0.04	0.04	0.04	0.04	0.04	0.04	0.04	0.04	0.04	0.04	0.04	0.04	0.04	0.04
ASD	DYNLL2	0.0436	0.04	0.04	0.04	0.04	0.04	0.04	0.04	0.04	0.04	0.04	0.04	0.04	0.04	0.04	0.04	0.04	0.04	0.04	0.04	0.04	0.04	0.04	0.04	0.04	0.04	0.04	0.04	0.04	0.04	0.04	0.04
ASD	EIF4EBP2	0.0436	0.04	0.04	0.04	0.04	0.04	0.04	0.04	0.04	0.04	0.04	0.04	0.04	0.04	0.04	0.04	0.04	0.04	0.04	0.04	0.04	0.04	0.04	0.04	0.04	0.04	0.04	0.04	0.04	0.04	0.04	0.04
ASD	GPR27	0.0436	0.04	0.04	0.04	0.04	0.04	0.04	0.04	0.04	0.04	0.04	0.04	0.04	0.04	0.04	0.04	0.04	0.04	0.04	0.04	0.04	0.04	0.04	0.04	0.04	0.04	0.04	0.04	0.04	0.04	0.04	0.04
ASD	GYPC	0.0436	0.04	0.04	0.04	0.04	0.04	0.04	0.04	0.04	0.04	0.04	0.04	0.04	0.04	0.04	0.04	0.04	0.04	0.04	0.04	0.04	0.04	0.04	0.04	0.04	0.04	0.04	0.04	0.04	0.04	0.04	0.04
ASD	H1F0	0.0436	0.04	0.04	0.04	0.04	0.04	0.04	0.04	0.04	0.04	0.04	0.04	0.04	0.04	0.04	0.04	0.04	0.04	0.04	0.04	0.04	0.04	0.04	0.04	0.04	0.04	0.04	0.04	0.04	0.04	0.04	0.04
ASD	HIST1H1A	0.0436	0.04	0.04	0.04	0.04	0.04	0.04	0.04	0.04	0.04	0.04	0.04	0.04	0.04	0.04	0.04	0.04	0.04	0.04	0.04	0.04	0.04	0.04	0.04	0.04	0.04	0.04	0.04	0.04	0.04	0.04	0.04
ASD	HIST1H2AK	0.0436	0.04	0.04	0.04	0.04	0.04	0.04	0.04	0.04	0.04	0.04	0.04	0.04	0.04	0.04	0.04	0.04	0.04	0.04	0.04	0.04	0.04	0.04	0.04	0.04	0.04	0.04	0.04	0.04	0.04	0.04	0.04
ASD	HRK	0.0436	0.04	0.04	0.04	0.04	0.04	0.04	0.04	0.04	0.04	0.04	0.04	0.04	0.04	0.04	0.04	0.04	0.04	0.04	0.04	0.04	0.04	0.04	0.04	0.04	0.04	0.04	0.04	0.04	0.04	0.04	0.04
ASD	LINC00174	0.0436	0.04	0.04	0.04	0.04	0.04	0.04	0.04	0.04	0.04	0.04	0.04	0.04	0.04	0.04	0.04	0.04	0.04	0.04	0.04	0.04	0.04	0.04	0.04	0.04	0.04	0.04	0.04	0.04	0.04	0.04	0.04
ASD	LINC00470	0.0436	0.04	0.04	0.04	0.04	0.04	0.04	0.04	0.04	0.04	0.04	0.04	0.04	0.04	0.04	0.04	0.04	0.04	0.04	0.04	0.04	0.04	0.04	0.04	0.04	0.04	0.04	0.04	0.04	0.04	0.04	0.04
ASD	LINC00598	0.0436	0.04	0.04	0.04	0.04	0.04	0.04	0.04	0.04	0.04	0.04	0.04	0.04	0.04	0.04	0.04	0.04	0.04	0.04	0.04	0.04	0.04	0.04	0.04	0.04	0.04	0.04	0.04	0.04	0.04	0.04	0.04
ASD	LINC00665	0.0436	0.04	0.04	0.04	0.04	0.04	0.04	0.04	0.04	0.04	0.04	0.04	0.04	0.04	0.04	0.04	0.04	0.04	0.04	0.04	0.04	0.04	0.04	0.04	0.04	0.04	0.04	0.04	0.04	0.04	0.04	0.04
ASD	LINC00871	0.0436	0.04	0.04	0.04	0.04	0.04	0.04	0.04	0.04	0.04	0.04	0.04	0.04	0.04	0.04	0.04	0.04	0.04	0.04	0.04	0.04	0.04	0.04	0.04	0.04	0.04	0.04	0.04	0.04	0.04	0.04	0.04
ASD	MRPL33	0.0436	0.04	0.04	0.04	0.04	0.04	0.04	0.04	0.04	0.04	0.04	0.04	0.04	0.04	0.04	0.04	0.04	0.04	0.04	0.04	0.04	0.04	0.04	0.04	0.04	0.04	0.04	0.04	0.04	0.04	0.04	0.04
ASD	MTPN	0.0436	0.04	0.04	0.04	0.04	0.04	0.04	0.04	0.04	0.04	0.04	0.04	0.04	0.04	0.04	0.04	0.04	0.04	0.04	0.04	0.04	0.04	0.04	0.04	0.04	0.04	0.04	0.04	0.04	0.04	0.04	0.04
ASD	NPB	0.0436	0.04	0.04	0.04	0.04	0.04	0.04	0.04	0.04	0.04	0.04	0.04	0.04	0.04	0.04	0.04	0.04	0.04	0.04	0.04	0.04	0.04	0.04	0.04	0.04	0.04	0.04	0.04	0.04	0.04	0.04	0.04
ASD	OR10G2	0.0436	0.04	0.04	0.04	0.04	0.04	0.04	0.04	0.04	0.04	0.04	0.04	0.04	0.04	0.04	0.04	0.04	0.04	0.04	0.04	0.04	0.04	0.04	0.04	0.04	0.04	0.04	0.04	0.04	0.04	0.04	0.04
ASD	OR2M5	0.0436	0.04	0.04	0.04	0.04	0.04	0.04	0.04	0.04	0.04	0.04	0.04	0.04	0.04	0.04	0.04	0.04	0.04	0.04	0.04	0.04	0.04	0.04	0.04	0.04	0.04	0.04	0.04	0.04	0.04	0.04	0.04
ASD	OR4C13	0.0436	0.04	0.04	0.04	0.04	0.04	0.04	0.04	0.04	0.04	0.04	0.04	0.04	0.04	0.04	0.04	0.04	0.04	0.04	0.04	0.04	0.04	0.04	0.04	0.04	0.04	0.04	0.04	0.04	0.04	0.04	0.04
ASD	OR4F17	0.0436	0.04	0.04	0.04	0.04	0.04	0.04	0.04	0.04	0.04	0.04	0.04	0.04	0.04	0.04	0.04	0.04	0.04	0.04	0.04	0.04	0.04	0.04	0.04	0.04	0.04	0.04	0.04	0.04	0.04	0.04	0.04
ASD	OR4P4	0.0436	0.04	0.04	0.04	0.04	0.04	0.04	0.04	0.04	0.04	0.04	0.04	0.04	0.04	0.04	0.04	0.04	0.04	0.04	0.04	0.04	0.04	0.04	0.04	0.04	0.04	0.04	0.04	0.04	0.04	0.04	0.04
ASD	OR4Q3	0.0436	0.04	0.04	0.04	0.04	0.04	0.04	0.04	0.04	0.04	0.04	0.04	0.04	0.04	0.04	0.04	0.04	0.04	0.04	0.04	0.04	0.04	0.04	0.04	0.04	0.04	0.04	0.04	0.04	0.04	0.04	0.04
ASD	OR56A1	0.0436	0.04	0.04	0.04	0.04	0.04	0.04	0.04	0.04	0.04	0.04	0.04	0.04	0.04	0.04	0.04	0.04	0.04	0.04	0.04	0.04	0.04	0.04	0.04	0.04	0.04	0.04	0.04	0.04	0.04	0.04	0.04
ASD	OR56A4	0.0436	0.04	0.04	0.04	0.04	0.04	0.04	0.04	0.04	0.04	0.04	0.04	0.04	0.04	0.04	0.04	0.04	0.04	0.04	0.04	0.04	0.04	0.04	0.04	0.04	0.04	0.04	0.04	0.04	0.04	0.04	0.04
ASD	OR5B3	0.0436	0.04	0.04	0.04	0.04	0.04	0.04	0.04	0.04	0.04	0.04	0.04	0.04	0.04	0.04	0.04	0.04	0.04	0.04	0.04	0.04	0.04	0.04	0.04	0.04	0.04	0.04	0.04	0.04	0.04	0.04	0.04
ASD	OR5H14	0.0436	0.04	0.04	0.04	0.04	0.04	0.04	0.04	0.04	0.04	0.04	0.04	0.04	0.04	0.04	0.04	0.04	0.04	0.04	0.04	0.04	0.04	0.04	0.04	0.04	0.04	0.04	0.04	0.04	0.04	0.04	0.04
ASD	OR5K2	0.0436	0.04	0.04	0.04	0.04	0.04	0.04	0.04	0.04	0.04	0.04	0.04	0.04	0.04	0.04	0.04	0.04	0.04	0.04	0.04	0.04	0.04	0.04	0.04	0.04	0.04	0.04	0.04	0.04	0.04	0.04	0.04
ASD	OR5M8	0.0436	0.04	0.04	0.04	0.04	0.04	0.04	0.04	0.04	0.04	0.04	0.04	0.04	0.04	0.04	0.04	0.04	0.04	0.04	0.04	0.04	0.04	0.04	0.04	0.04	0.04	0.04	0.04	0.04	0.04	0.04	0.04
ASD	OR6C70	0.0436	0.04	0.04	0.04	0.04	0.04	0.04	0.04	0.04	0.04	0.04	0.04	0.04	0.04	0.04	0.04	0.04	0.04	0.04	0.04	0.04	0.04	0.04	0.04	0.04	0.04	0.04	0.04	0.04	0.04	0.04	0.04
ASD	OR8H2	0.0436	0.04	0.04	0.04	0.04	0.04	0.04	0.04	0.04	0.04	0.04	0.04	0.04	0.04	0.04	0.04	0.04	0.04	0.04	0.04	0.04	0.04	0.04	0.04	0.04	0.04	0.04	0.04	0.04	0.04	0.04	0.04
ASD	PET100	0.0436	0.04	0.04	0.04	0.04	0.04	0.04	0.04	0.04	0.04	0.04	0.04	0.04	0.04	0.04	0.04	0.04	0.04	0.04	0.04	0.04	0.04	0.04	0.04	0.04	0.04	0.04	0.04	0.04	0.04	0.04	0.04
ASD	PFN1	0.0436	0.04	0.04	0.04	0.04	0.04	0.04	0.04	0.04	0.04	0.04	0.04	0.04	0.04	0.04	0.04	0.04	0.04	0.04	0.04	0.04	0.04	0.04	0.04	0.04	0.04	0.04	0.04	0.04	0.04	0.04	0.04
ASD	PKDREJ	0.0436	0.03	0.04	0.03	0.04	0.04	0.04	0.04	0.03	0.04	0.03	0.03	0.04	0.04	0.03	0.04	0.04	0.04	0.04	0.03	0.04	0.04	0.03	0.04	0.03	0.03	0.03	0.04	0.04	0.04	0.04	0.04
ASD	PLAC1L	0.0436	0.04	0.04	0.04	0.04	0.04	0.04	0.04	0.04	0.04	0.04	0.04	0.04	0.04	0.04	0.04	0.04	0.04	0.04	0.04	0.04	0.04	0.04	0.04	0.04	0.04	0.04	0.04	0.04	0.04	0.04	0.04
ASD	PMS2P5	0.0436	0.04	0.04	0.04	0.04	0.04	0.04	0.04	0.04	0.04	0.04	0.04	0.04	0.04	0.04	0.04	0.04	0.04	0.04	0.04	0.04	0.04	0.04	0.04	0.04	0.04	0.04	0.04	0.04	0.04	0.04	0.04
ASD	RAX2	0.0436	0.04	0.04	0.04	0.04	0.04	0.04	0.04	0.04	0.04	0.04	0.04	0.04	0.04	0.04	0.04	0.04	0.04	0.04	0.04	0.04	0.04	0.04	0.04	0.04	0.04	0.04	0.04	0.04	0.04	0.04	0.04
ASD	RNF216P1	0.0436	0.04	0.04	0.04	0.04	0.04	0.04	0.04	0.04	0.04	0.04	0.04	0.04	0.04	0.04	0.04	0.04	0.04	0.04	0.04	0.04	0.04	0.04	0.04	0.04	0.04	0.04	0.04	0.04	0.04	0.04	0.04
ASD	S100A1	0.0436	0.04	0.04	0.04	0.04	0.04	0.04	0.04	0.04	0.04	0.04	0.04	0.04	0.04	0.04	0.04	0.04	0.04	0.04	0.04	0.04	0.04	0.04	0.04	0.04	0.04	0.04	0.04	0.04	0.04	0.04	0.04
ASD	SBDSP1	0.0436	0.04	0.04	0.04	0.04	0.04	0.04	0.04	0.04	0.04	0.04	0.04	0.04	0.04	0.04	0.04	0.04	0.04	0.04	0.04	0.04	0.04	0.04	0.04	0.04	0.04	0.04	0.04	0.04	0.04	0.04	0.04
ASD	SIGLEC17P	0.0436	0.04	0.04	0.04	0.04	0.04	0.04	0.04	0.04	0.04	0.04	0.04	0.04	0.04	0.04	0.04	0.04	0.04	0.04	0.04	0.04	0.04	0.04	0.04	0.04	0.04	0.04	0.04	0.04	0.04	0.04	0.04
ASD	SPRR3	0.0436	0.04	0.04	0.04	0.04	0.04	0.04	0.04	0.04	0.04	0.04	0.04	0.04	0.04	0.04	0.04	0.04	0.04	0.04	0.04	0.04	0.04	0.04	0.04	0.04	0.04	0.04	0.04	0.04	0.04	0.04	0.04
ASD	TCAP	0.0436	0.04	0.04	0.04	0.04	0.04	0.04	0.04	0.04	0.04	0.04	0.04	0.04	0.04	0.04	0.04	0.04	0.04	0.04	0.04	0.04	0.04	0.04	0.04	0.04	0.04	0.04	0.04	0.04	0.04	0.04	0.04
ASD	TEN1	0.0436	0.04	0.04	0.04	0.04	0.04	0.04	0.04	0.04	0.04	0.04	0.04	0.04	0.04	0.04	0.04	0.04	0.04	0.04	0.04	0.04	0.04	0.04	0.04	0.04	0.04	0.04	0.04	0.04	0.04	0.04	0.04
ASD	TIFAB	0.0436	0.04	0.04	0.04	0.04	0.04	0.04	0.04	0.04	0.04	0.04	0.04	0.04	0.04	0.04	0.04	0.04	0.04	0.04	0.04	0.04	0.04	0.04	0.04	0.04	0.04	0.04	0.04	0.04	0.04	0.04	0.04
ASD	TMEM215	0.0436	0.04	0.04	0.04	0.04	0.04	0.04	0.04	0.04	0.04	0.04	0.04	0.04	0.04	0.04	0.04	0.04	0.04	0.04	0.04	0.04	0.04	0.04	0.04	0.04	0.04	0.04	0.04	0.04	0.04	0.04	0.04
ASD	TPD52L3	0.0436	0.04	0.04	0.04	0.04	0.04	0.04	0.04	0.04	0.04	0.04	0.04	0.04	0.04	0.04	0.04	0.04	0.04	0.04	0.04	0.04	0.04	0.04	0.04	0.04	0.04	0.04	0.04	0.04	0.04	0.04	0.04
ASD	UBE2N	0.0436	0.04	0.04	0.04	0.04	0.04	0.04	0.04	0.04	0.04	0.04	0.04	0.04	0.04	0.04	0.04	0.04	0.04	0.04	0.04	0.04	0.04	0.04	0.04	0.04	0.04	0.04	0.04	0.04	0.04	0.04	0.04
ASD	VNN3	0.0436	0.04	0.04	0.04	0.04	0.04	0.04	0.04	0.04	0.04	0.04	0.04	0.04	0.04	0.04	0.04	0.04	0.04	0.04	0.04	0.04	0.04	0.04	0.04	0.04	0.04	0.04	0.04	0.04	0.04	0.04	0.04
ASD	VPS8	0.0436	0.03	0.04	0.03	0.04	0.04	0.04	0.04	0.03	0.04	0.03	0.03	0.04	0.04	0.04	0.04	0.04	0.04	0.04	0.04	0.04	0.04	0.03	0.04	0.04	0.03	0.03	0.04	0.04	0.04	0.04	0.04
ASD	WDR83OS	0.0436	0.04	0.04	0.04	0.04	0.04	0.04	0.04	0.04	0.04	0.04	0.04	0.04	0.04	0.04	0.04	0.04	0.04	0.04	0.04	0.04	0.04	0.04	0.04	0.04	0.04	0.04	0.04	0.04	0.04	0.04	0.04
ASD	XCL1	0.0436	0.04	0.04	0.04	0.04	0.04	0.04	0.04	0.04	0.04	0.04	0.04	0.04	0.04	0.04	0.04	0.04	0.04	0.04	0.04	0.04	0.04	0.04	0.04	0.04	0.04	0.04	0.04	0.04	0.04	0.04	0.04
ASD	ADAMTS18	0.0435	0.03	0.03	0.03	0.04	0.03	0.03	0.03	0.04	0.04	0.03	0.04	0.04	0.03	0.04	0.04	0.03	0.03	0.03	0.04	0.03	0.03	0.03	0.04	0.04	0.04	0.03	0.03	0.04	0.03	0.03	0.03
ASD	AKAP9	0.0435	0.03	0.04	0.04	0.04	0.03	0.04	0.03	0.03	0.04	0.03	0.03	0.04	0.04	0.04	0.04	0.04	0.04	0.04	0.04	0.04	0.04	0.03	0.04	0.04	0.04	0.03	0.04	0.04	0.04	0.04	0.03
ASD	ANKRD30BP3	0.0435	0.04	0.04	0.04	0.04	0.04	0.04	0.04	0.04	0.04	0.04	0.04	0.04	0.04	0.04	0.04	0.04	0.04	0.04	0.04	0.04	0.04	0.04	0.04	0.04	0.04	0.04	0.04	0.04	0.04	0.04	0.04
ASD	ARL16	0.0435	0.04	0.04	0.04	0.04	0.04	0.04	0.04	0.04	0.04	0.04	0.04	0.04	0.04	0.04	0.04	0.04	0.04	0.04	0.04	0.04	0.04	0.04	0.04	0.04	0.04	0.04	0.04	0.04	0.04	0.04	0.04
ASD	C19orf24	0.0435	0.04	0.04	0.04	0.04	0.04	0.04	0.04	0.04	0.04	0.04	0.04	0.04	0.04	0.04	0.04	0.04	0.04	0.04	0.04	0.04	0.04	0.04	0.04	0.04	0.04	0.04	0.04	0.04	0.04	0.04	0.04
ASD	C4orf36	0.0435	0.04	0.04	0.04	0.04	0.04	0.04	0.04	0.04	0.04	0.04	0.04	0.04	0.04	0.04	0.04	0.04	0.04	0.04	0.04	0.04	0.04	0.04	0.04	0.04	0.04	0.04	0.04	0.04	0.04	0.04	0.04
ASD	C5orf49	0.0435	0.04	0.04	0.04	0.04	0.04	0.04	0.04	0.04	0.04	0.04	0.04	0.04	0.04	0.04	0.04	0.04	0.04	0.04	0.04	0.04	0.04	0.04	0.04	0.04	0.04	0.04	0.04	0.04	0.04	0.04	0.04
ASD	CALCB	0.0435	0.04	0.04	0.04	0.04	0.04	0.04	0.04	0.04	0.04	0.04	0.04	0.04	0.04	0.04	0.04	0.04	0.04	0.04	0.04	0.04	0.04	0.04	0.04	0.04	0.04	0.04	0.04	0.04	0.04	0.04	0.04
ASD	CDKN2AIPNL	0.0435	0.04	0.04	0.04	0.04	0.04	0.04	0.04	0.04	0.04	0.04	0.04	0.04	0.04	0.04	0.04	0.04	0.04	0.04	0.04	0.04	0.04	0.04	0.04	0.04	0.04	0.04	0.04	0.04	0.04	0.04	0.04
ASD	COX6B1	0.0435	0.04	0.04	0.04	0.04	0.04	0.04	0.04	0.04	0.04	0.04	0.04	0.04	0.04	0.04	0.04	0.04	0.04	0.04	0.04	0.04	0.04	0.04	0.04	0.04	0.04	0.04	0.04	0.04	0.04	0.04	0.04
ASD	CXCL2	0.0435	0.04	0.04	0.04	0.04	0.04	0.04	0.04	0.04	0.04	0.04	0.04	0.04	0.04	0.04	0.04	0.04	0.04	0.04	0.04	0.04	0.04	0.04	0.04	0.04	0.04	0.04	0.04	0.04	0.04	0.04	0.04
ASD	DLGAP1-AS4	0.0435	0.04	0.04	0.04	0.04	0.04	0.04	0.04	0.04	0.04	0.04	0.04	0.04	0.04	0.04	0.04	0.04	0.04	0.04	0.04	0.04	0.04	0.04	0.04	0.04	0.04	0.04	0.04	0.04	0.04	0.04	0.04
ASD	DNM1P35	0.0435	0.04	0.04	0.04	0.04	0.04	0.04	0.04	0.04	0.04	0.04	0.04	0.04	0.04	0.04	0.04	0.04	0.04	0.04	0.04	0.04	0.04	0.04	0.04	0.04	0.04	0.04	0.04	0.04	0.04	0.04	0.04
ASD	EIF4EBP1	0.0435	0.04	0.04	0.04	0.04	0.04	0.04	0.04	0.04	0.04	0.04	0.04	0.04	0.04	0.04	0.04	0.04	0.04	0.04	0.04	0.04	0.04	0.04	0.04	0.04	0.04	0.04	0.04	0.04	0.04	0.04	0.04
ASD	FAM86FP	0.0435	0.04	0.04	0.04	0.04	0.04	0.04	0.04	0.04	0.04	0.04	0.04	0.04	0.04	0.04	0.04	0.04	0.04	0.04	0.04	0.04	0.04	0.04	0.04	0.04	0.04	0.04	0.04	0.04	0.04	0.04	0.04
ASD	FAM86HP	0.0435	0.04	0.04	0.04	0.04	0.04	0.04	0.04	0.04	0.04	0.04	0.04	0.04	0.04	0.04	0.04	0.04	0.04	0.04	0.04	0.04	0.04	0.04	0.04	0.04	0.04	0.04	0.04	0.04	0.04	0.04	0.04
ASD	FIBIN	0.0435	0.04	0.04	0.04	0.04	0.04	0.04	0.04	0.04	0.04	0.04	0.04	0.04	0.04	0.04	0.04	0.04	0.04	0.04	0.04	0.04	0.04	0.04	0.04	0.04	0.04	0.04	0.04	0.04	0.04	0.04	0.04
ASD	FLJ45340	0.0435	0.04	0.04	0.04	0.04	0.04	0.04	0.04	0.04	0.04	0.04	0.04	0.04	0.04	0.04	0.04	0.04	0.04	0.04	0.04	0.04	0.04	0.04	0.04	0.04	0.04	0.04	0.04	0.04	0.04	0.04	0.04
ASD	GNG10	0.0435	0.04	0.04	0.04	0.04	0.04	0.04	0.04	0.04	0.04	0.04	0.04	0.04	0.04	0.04	0.04	0.04	0.04	0.04	0.04	0.04	0.04	0.04	0.04	0.04	0.04	0.04	0.04	0.04	0.04	0.04	0.04
ASD	GP1BB	0.0435	0.04	0.04	0.04	0.04	0.04	0.04	0.04	0.04	0.04	0.04	0.04	0.04	0.04	0.04	0.04	0.04	0.04	0.04	0.04	0.04	0.04	0.04	0.04	0.04	0.04	0.04	0.04	0.04	0.04	0.04	0.04
ASD	GPC5-AS1	0.0435	0.04	0.04	0.04	0.04	0.04	0.04	0.04	0.04	0.04	0.04	0.04	0.04	0.04	0.04	0.04	0.04	0.04	0.04	0.04	0.04	0.04	0.04	0.04	0.04	0.04	0.04	0.04	0.04	0.04	0.04	0.04
ASD	GUCA2B	0.0435	0.04	0.04	0.04	0.04	0.04	0.04	0.04	0.04	0.04	0.04	0.04	0.04	0.04	0.04	0.04	0.04	0.04	0.04	0.04	0.04	0.04	0.04	0.04	0.04	0.04	0.04	0.04	0.04	0.04	0.04	0.04
ASD	H1FX-AS1	0.0435	0.04	0.04	0.04	0.04	0.04	0.04	0.04	0.04	0.04	0.04	0.04	0.04	0.04	0.04	0.04	0.04	0.04	0.04	0.04	0.04	0.04	0.04	0.04	0.04	0.04	0.04	0.04	0.04	0.04	0.04	0.04
ASD	H2AFV	0.0435	0.04	0.04	0.04	0.04	0.04	0.04	0.04	0.04	0.04	0.04	0.04	0.04	0.04	0.04	0.04	0.04	0.04	0.04	0.04	0.04	0.04	0.04	0.04	0.04	0.04	0.04	0.04	0.04	0.04	0.04	0.04
ASD	HIST1H1D	0.0435	0.04	0.04	0.04	0.04	0.04	0.04	0.04	0.04	0.04	0.04	0.04	0.04	0.04	0.04	0.04	0.04	0.04	0.04	0.04	0.04	0.04	0.04	0.04	0.04	0.04	0.04	0.04	0.04	0.04	0.04	0.04
ASD	HMGN2	0.0435	0.04	0.04	0.04	0.04	0.04	0.04	0.04	0.04	0.04	0.04	0.04	0.04	0.04	0.04	0.04	0.04	0.04	0.04	0.04	0.04	0.04	0.04	0.04	0.04	0.04	0.04	0.04	0.04	0.04	0.04	0.04
ASD	IFNA13	0.0435	0.04	0.04	0.04	0.04	0.04	0.04	0.04	0.04	0.04	0.04	0.04	0.04	0.04	0.04	0.04	0.04	0.04	0.04	0.04	0.04	0.04	0.04	0.04	0.04	0.04	0.04	0.04	0.04	0.04	0.04	0.04
ASD	IGFL4	0.0435	0.04	0.04	0.04	0.04	0.04	0.04	0.04	0.04	0.04	0.04	0.04	0.04	0.04	0.04	0.04	0.04	0.04	0.04	0.04	0.04	0.04	0.04	0.04	0.04	0.04	0.04	0.04	0.04	0.04	0.04	0.04
ASD	KIAA0040	0.0435	0.04	0.04	0.04	0.04	0.04	0.04	0.04	0.04	0.04	0.04	0.04	0.04	0.04	0.04	0.04	0.04	0.04	0.04	0.04	0.04	0.04	0.04	0.04	0.04	0.04	0.04	0.04	0.04	0.04	0.04	0.04
ASD	LINC00114	0.0435	0.04	0.04	0.04	0.04	0.04	0.04	0.04	0.04	0.04	0.04	0.04	0.04	0.04	0.04	0.04	0.04	0.04	0.04	0.04	0.04	0.04	0.04	0.04	0.04	0.04	0.04	0.04	0.04	0.04	0.04	0.04
ASD	LINC00320	0.0435	0.04	0.04	0.04	0.04	0.04	0.04	0.04	0.04	0.04	0.04	0.04	0.04	0.04	0.04	0.04	0.04	0.04	0.04	0.04	0.04	0.04	0.04	0.04	0.04	0.04	0.04	0.04	0.04	0.04	0.04	0.04
ASD	LINC00476	0.0435	0.04	0.04	0.04	0.04	0.04	0.04	0.04	0.04	0.04	0.04	0.04	0.04	0.04	0.04	0.04	0.04	0.04	0.04	0.04	0.04	0.04	0.04	0.04	0.04	0.04	0.04	0.04	0.04	0.04	0.04	0.04
ASD	LINC00645	0.0435	0.04	0.04	0.04	0.04	0.04	0.04	0.04	0.04	0.04	0.04	0.04	0.04	0.04	0.04	0.04	0.04	0.04	0.04	0.04	0.04	0.04	0.04	0.04	0.04	0.04	0.04	0.04	0.04	0.04	0.04	0.04
ASD	LINC00839	0.0435	0.04	0.04	0.04	0.04	0.04	0.04	0.04	0.04	0.04	0.04	0.04	0.04	0.04	0.04	0.04	0.04	0.04	0.04	0.04	0.04	0.04	0.04	0.04	0.04	0.04	0.04	0.04	0.04	0.04	0.04	0.04
ASD	MLK7-AS1	0.0435	0.04	0.04	0.04	0.04	0.04	0.04	0.04	0.04	0.04	0.04	0.04	0.04	0.04	0.04	0.04	0.04	0.04	0.04	0.04	0.04	0.04	0.04	0.04	0.04	0.04	0.04	0.04	0.04	0.04	0.04	0.04
ASD	MRFAP1L1	0.0435	0.04	0.04	0.04	0.04	0.04	0.04	0.04	0.04	0.04	0.04	0.04	0.04	0.04	0.04	0.04	0.04	0.04	0.04	0.04	0.04	0.04	0.04	0.04	0.04	0.04	0.04	0.04	0.04	0.04	0.04	0.04
ASD	NDUFA2	0.0435	0.04	0.04	0.04	0.04	0.04	0.04	0.04	0.04	0.04	0.04	0.04	0.04	0.04	0.04	0.04	0.04	0.04	0.04	0.04	0.04	0.04	0.04	0.04	0.04	0.04	0.04	0.04	0.04	0.04	0.04	0.04
ASD	OCM2	0.0435	0.04	0.04	0.04	0.04	0.04	0.04	0.04	0.04	0.04	0.04	0.04	0.04	0.04	0.04	0.04	0.04	0.04	0.04	0.04	0.04	0.04	0.04	0.04	0.04	0.04	0.04	0.04	0.04	0.04	0.04	0.04
ASD	OR10G7	0.0435	0.04	0.04	0.04	0.04	0.04	0.04	0.04	0.04	0.04	0.04	0.04	0.04	0.04	0.04	0.04	0.04	0.04	0.04	0.04	0.04	0.04	0.04	0.04	0.04	0.04	0.04	0.04	0.04	0.04	0.04	0.04
ASD	OR10Q1	0.0435	0.04	0.04	0.04	0.04	0.04	0.04	0.04	0.04	0.04	0.04	0.04	0.04	0.04	0.04	0.04	0.04	0.04	0.04	0.04	0.04	0.04	0.04	0.04	0.04	0.04	0.04	0.04	0.04	0.04	0.04	0.04
ASD	OR1I1	0.0435	0.04	0.04	0.04	0.04	0.04	0.04	0.04	0.04	0.04	0.04	0.04	0.04	0.04	0.04	0.04	0.04	0.04	0.04	0.04	0.04	0.04	0.04	0.04	0.04	0.04	0.04	0.04	0.04	0.04	0.04	0.04
ASD	OR1J2	0.0435	0.04	0.04	0.04	0.04	0.04	0.04	0.04	0.04	0.04	0.04	0.04	0.04	0.04	0.04	0.04	0.04	0.04	0.04	0.04	0.04	0.04	0.04	0.04	0.04	0.04	0.04	0.04	0.04	0.04	0.04	0.04
ASD	OR4N5	0.0435	0.04	0.04	0.04	0.04	0.04	0.04	0.04	0.04	0.04	0.04	0.04	0.04	0.04	0.04	0.04	0.04	0.04	0.04	0.04	0.04	0.04	0.04	0.04	0.04	0.04	0.04	0.04	0.04	0.04	0.04	0.04
ASD	OR52B6	0.0435	0.04	0.04	0.04	0.04	0.04	0.04	0.04	0.04	0.04	0.04	0.04	0.04	0.04	0.04	0.04	0.04	0.04	0.04	0.04	0.04	0.04	0.04	0.04	0.04	0.04	0.04	0.04	0.04	0.04	0.04	0.04
ASD	OR7D4	0.0435	0.04	0.04	0.04	0.04	0.04	0.04	0.04	0.04	0.04	0.04	0.04	0.04	0.04	0.04	0.04	0.04	0.04	0.04	0.04	0.04	0.04	0.04	0.04	0.04	0.04	0.04	0.04	0.04	0.04	0.04	0.04
ASD	PATE1	0.0435	0.04	0.04	0.04	0.04	0.04	0.04	0.04	0.04	0.04	0.04	0.04	0.04	0.04	0.04	0.04	0.04	0.04	0.04	0.04	0.04	0.04	0.04	0.04	0.04	0.04	0.04	0.04	0.04	0.04	0.04	0.04
ASD	PLAC9	0.0435	0.04	0.04	0.04	0.04	0.04	0.04	0.04	0.04	0.04	0.04	0.04	0.04	0.04	0.04	0.04	0.04	0.04	0.04	0.04	0.04	0.04	0.04	0.04	0.04	0.04	0.04	0.04	0.04	0.04	0.04	0.04
ASD	RNASE13	0.0435	0.04	0.04	0.04	0.04	0.04	0.04	0.04	0.04	0.04	0.04	0.04	0.04	0.04	0.04	0.04	0.04	0.04	0.04	0.04	0.04	0.04	0.04	0.04	0.04	0.04	0.04	0.04	0.04	0.04	0.04	0.04
ASD	SAA4	0.0435	0.04	0.04	0.04	0.04	0.04	0.04	0.04	0.04	0.04	0.04	0.04	0.04	0.04	0.04	0.04	0.04	0.04	0.04	0.04	0.04	0.04	0.04	0.04	0.04	0.04	0.04	0.04	0.04	0.04	0.04	0.04
ASD	SEC61B	0.0435	0.04	0.04	0.04	0.04	0.04	0.04	0.04	0.04	0.04	0.04	0.04	0.04	0.04	0.04	0.04	0.04	0.04	0.04	0.04	0.04	0.04	0.04	0.04	0.04	0.04	0.04	0.04	0.04	0.04	0.04	0.04
ASD	SLC51B	0.0435	0.04	0.04	0.04	0.04	0.04	0.04	0.04	0.04	0.04	0.04	0.04	0.04	0.04	0.04	0.04	0.04	0.04	0.04	0.04	0.04	0.04	0.04	0.04	0.04	0.04	0.04	0.04	0.04	0.04	0.04	0.04
ASD	SMIM7	0.0435	0.04	0.04	0.04	0.04	0.04	0.04	0.04	0.04	0.04	0.04	0.04	0.04	0.04	0.04	0.04	0.04	0.04	0.04	0.04	0.04	0.04	0.04	0.04	0.04	0.04	0.04	0.04	0.04	0.04	0.04	0.04
ASD	TAS2R8	0.0435	0.04	0.04	0.04	0.04	0.04	0.04	0.04	0.04	0.04	0.04	0.04	0.04	0.04	0.04	0.04	0.04	0.04	0.04	0.04	0.04	0.04	0.04	0.04	0.04	0.04	0.04	0.04	0.04	0.04	0.04	0.04
ASD	TMEM238	0.0435	0.04	0.04	0.04	0.04	0.04	0.04	0.04	0.04	0.04	0.04	0.04	0.04	0.04	0.04	0.04	0.04	0.04	0.04	0.04	0.04	0.04	0.04	0.04	0.04	0.04	0.04	0.04	0.04	0.04	0.04	0.04
ASD	TMEM251	0.0435	0.04	0.04	0.04	0.04	0.04	0.04	0.04	0.04	0.04	0.04	0.04	0.04	0.04	0.04	0.04	0.04	0.04	0.04	0.04	0.04	0.04	0.04	0.04	0.04	0.04	0.04	0.04	0.04	0.04	0.04	0.04
ASD	TSTD1	0.0435	0.04	0.04	0.04	0.04	0.04	0.04	0.04	0.04	0.04	0.04	0.04	0.04	0.04	0.04	0.04	0.04	0.04	0.04	0.04	0.04	0.04	0.04	0.04	0.04	0.04	0.04	0.04	0.04	0.04	0.04	0.04
ASD	ATP6V1G1	0.0434	0.04	0.04	0.04	0.04	0.04	0.04	0.04	0.04	0.04	0.04	0.04	0.04	0.04	0.04	0.04	0.04	0.04	0.04	0.04	0.04	0.04	0.04	0.04	0.04	0.04	0.04	0.04	0.04	0.04	0.04	0.04
ASD	C10orf53	0.0434	0.04	0.04	0.04	0.04	0.04	0.04	0.04	0.04	0.04	0.04	0.04	0.04	0.04	0.04	0.04	0.04	0.04	0.04	0.04	0.04	0.04	0.04	0.04	0.04	0.04	0.04	0.04	0.04	0.04	0.04	0.04
ASD	C11orf94	0.0434	0.04	0.04	0.04	0.04	0.04	0.04	0.04	0.04	0.04	0.04	0.04	0.04	0.04	0.04	0.04	0.04	0.04	0.04	0.04	0.04	0.04	0.04	0.04	0.04	0.04	0.04	0.04	0.04	0.04	0.04	0.04
ASD	CCL17	0.0434	0.04	0.04	0.04	0.04	0.04	0.04	0.04	0.04	0.04	0.04	0.04	0.04	0.04	0.04	0.04	0.04	0.04	0.04	0.04	0.04	0.04	0.04	0.04	0.04	0.04	0.04	0.04	0.04	0.04	0.04	0.04
ASD	CEACAM22P	0.0434	0.04	0.04	0.04	0.04	0.04	0.04	0.04	0.04	0.04	0.04	0.04	0.04	0.04	0.04	0.04	0.04	0.04	0.04	0.04	0.04	0.04	0.04	0.04	0.04	0.04	0.04	0.04	0.04	0.04	0.04	0.04
ASD	CEBPA	0.0434	0.04	0.04	0.04	0.04	0.04	0.04	0.04	0.04	0.04	0.04	0.04	0.04	0.04	0.04	0.04	0.04	0.04	0.04	0.04	0.04	0.04	0.04	0.04	0.04	0.04	0.04	0.04	0.04	0.04	0.04	0.04
ASD	CEP170P1	0.0434	0.04	0.04	0.04	0.04	0.04	0.04	0.04	0.04	0.04	0.04	0.04	0.04	0.04	0.04	0.04	0.04	0.04	0.04	0.04	0.04	0.04	0.04	0.04	0.04	0.04	0.04	0.04	0.04	0.04	0.04	0.04
ASD	CETN1	0.0434	0.04	0.04	0.04	0.04	0.04	0.04	0.04	0.04	0.04	0.04	0.04	0.04	0.04	0.04	0.04	0.04	0.04	0.04	0.04	0.04	0.04	0.04	0.04	0.04	0.04	0.04	0.04	0.04	0.04	0.04	0.04
ASD	CKS1B	0.0434	0.04	0.04	0.04	0.04	0.04	0.04	0.04	0.04	0.04	0.04	0.04	0.04	0.04	0.04	0.04	0.04	0.04	0.04	0.04	0.04	0.04	0.04	0.04	0.04	0.04	0.04	0.04	0.04	0.04	0.04	0.04
ASD	COX6A1	0.0434	0.04	0.04	0.04	0.04	0.04	0.04	0.04	0.04	0.04	0.04	0.04	0.04	0.04	0.04	0.04	0.04	0.04	0.04	0.04	0.04	0.04	0.04	0.04	0.04	0.04	0.04	0.04	0.04	0.04	0.04	0.04
ASD	CSN1S2BP	0.0434	0.04	0.04	0.04	0.04	0.04	0.04	0.04	0.04	0.04	0.04	0.04	0.04	0.04	0.04	0.04	0.04	0.04	0.04	0.04	0.04	0.04	0.04	0.04	0.04	0.04	0.04	0.04	0.04	0.04	0.04	0.04
ASD	DNLZ	0.0434	0.04	0.04	0.04	0.04	0.04	0.04	0.04	0.04	0.04	0.04	0.04	0.04	0.04	0.04	0.04	0.04	0.04	0.04	0.04	0.04	0.04	0.04	0.04	0.04	0.04	0.04	0.04	0.04	0.04	0.04	0.04
ASD	EMBP1	0.0434	0.04	0.04	0.04	0.04	0.04	0.04	0.04	0.04	0.04	0.04	0.04	0.04	0.04	0.04	0.04	0.04	0.04	0.04	0.04	0.04	0.04	0.04	0.04	0.04	0.04	0.04	0.04	0.04	0.04	0.04	0.04
ASD	FLJ13197	0.0434	0.04	0.04	0.04	0.04	0.04	0.04	0.04	0.04	0.04	0.04	0.04	0.04	0.04	0.04	0.04	0.04	0.04	0.04	0.04	0.04	0.04	0.04	0.04	0.04	0.04	0.04	0.04	0.04	0.04	0.04	0.04
ASD	FLJ39739	0.0434	0.04	0.04	0.04	0.04	0.04	0.04	0.04	0.04	0.04	0.04	0.04	0.04	0.04	0.04	0.04	0.04	0.04	0.04	0.04	0.04	0.04	0.04	0.04	0.04	0.04	0.04	0.04	0.04	0.04	0.04	0.04
ASD	FLJ42709	0.0434	0.04	0.04	0.04	0.04	0.04	0.04	0.04	0.04	0.04	0.04	0.04	0.04	0.04	0.04	0.04	0.04	0.04	0.04	0.04	0.04	0.04	0.04	0.04	0.04	0.04	0.04	0.04	0.04	0.04	0.04	0.04
ASD	FRG1B	0.0434	0.04	0.04	0.04	0.04	0.04	0.04	0.04	0.04	0.04	0.04	0.04	0.04	0.04	0.04	0.04	0.04	0.04	0.04	0.04	0.04	0.04	0.04	0.04	0.04	0.04	0.04	0.04	0.04	0.04	0.04	0.04
ASD	GLTPD1	0.0434	0.04	0.04	0.04	0.04	0.04	0.04	0.04	0.04	0.04	0.04	0.04	0.04	0.04	0.04	0.04	0.04	0.04	0.04	0.04	0.04	0.04	0.04	0.04	0.04	0.04	0.04	0.04	0.04	0.04	0.04	0.04
ASD	GP9	0.0434	0.04	0.04	0.04	0.04	0.04	0.04	0.04	0.04	0.04	0.04	0.04	0.04	0.04	0.04	0.04	0.04	0.04	0.04	0.04	0.04	0.04	0.04	0.04	0.04	0.04	0.04	0.04	0.04	0.04	0.04	0.04
ASD	HIST1H3D	0.0434	0.04	0.04	0.04	0.04	0.04	0.04	0.04	0.04	0.04	0.04	0.04	0.04	0.04	0.04	0.04	0.04	0.04	0.04	0.04	0.04	0.04	0.04	0.04	0.04	0.04	0.04	0.04	0.04	0.04	0.04	0.04
ASD	KRTAP4-5	0.0434	0.04	0.04	0.04	0.04	0.04	0.04	0.04	0.04	0.04	0.04	0.04	0.04	0.04	0.04	0.04	0.04	0.04	0.04	0.04	0.04	0.04	0.04	0.04	0.04	0.04	0.04	0.04	0.04	0.04	0.04	0.04
ASD	LEUTX	0.0434	0.04	0.04	0.04	0.04	0.04	0.04	0.04	0.04	0.04	0.04	0.04	0.04	0.04	0.04	0.04	0.04	0.04	0.04	0.04	0.04	0.04	0.04	0.04	0.04	0.04	0.04	0.04	0.04	0.04	0.04	0.04
ASD	LINC00116	0.0434	0.04	0.04	0.04	0.04	0.04	0.04	0.04	0.04	0.04	0.04	0.04	0.04	0.04	0.04	0.04	0.04	0.04	0.04	0.04	0.04	0.04	0.04	0.04	0.04	0.04	0.04	0.04	0.04	0.04	0.04	0.04
ASD	LINC00486	0.0434	0.04	0.04	0.04	0.04	0.04	0.04	0.04	0.04	0.04	0.04	0.04	0.04	0.04	0.04	0.04	0.04	0.04	0.04	0.04	0.04	0.04	0.04	0.04	0.04	0.04	0.04	0.04	0.04	0.04	0.04	0.04
ASD	LINC00692	0.0434	0.04	0.04	0.04	0.04	0.04	0.04	0.04	0.04	0.04	0.04	0.04	0.04	0.04	0.04	0.04	0.04	0.04	0.04	0.04	0.04	0.04	0.04	0.04	0.04	0.04	0.04	0.04	0.04	0.04	0.04	0.04
ASD	LINC00841	0.0434	0.04	0.04	0.04	0.04	0.04	0.04	0.04	0.04	0.04	0.04	0.04	0.04	0.04	0.04	0.04	0.04	0.04	0.04	0.04	0.04	0.04	0.04	0.04	0.04	0.04	0.04	0.04	0.04	0.04	0.04	0.04
ASD	LRRC10B	0.0434	0.04	0.04	0.04	0.04	0.04	0.04	0.04	0.04	0.04	0.04	0.04	0.04	0.04	0.04	0.04	0.04	0.04	0.04	0.04	0.04	0.04	0.04	0.04	0.04	0.04	0.04	0.04	0.04	0.04	0.04	0.04
ASD	MCCD1	0.0434	0.04	0.04	0.04	0.04	0.04	0.04	0.04	0.04	0.04	0.04	0.04	0.04	0.04	0.04	0.04	0.04	0.04	0.04	0.04	0.04	0.04	0.04	0.04	0.04	0.04	0.04	0.04	0.04	0.04	0.04	0.04
ASD	MKNK1-AS1	0.0434	0.04	0.04	0.04	0.04	0.04	0.04	0.04	0.04	0.04	0.04	0.04	0.04	0.04	0.04	0.04	0.04	0.04	0.04	0.04	0.04	0.04	0.04	0.04	0.04	0.04	0.04	0.04	0.04	0.04	0.04	0.04
ASD	MPC1	0.0434	0.04	0.04	0.04	0.04	0.04	0.04	0.04	0.04	0.04	0.04	0.04	0.04	0.04	0.04	0.04	0.04	0.04	0.04	0.04	0.04	0.04	0.04	0.04	0.04	0.04	0.04	0.04	0.04	0.04	0.04	0.04
ASD	MYCBP	0.0434	0.04	0.04	0.04	0.04	0.04	0.04	0.04	0.04	0.04	0.04	0.04	0.04	0.04	0.04	0.04	0.04	0.04	0.04	0.04	0.04	0.04	0.04	0.04	0.04	0.04	0.04	0.04	0.04	0.04	0.04	0.04
ASD	NBPF22P	0.0434	0.04	0.04	0.04	0.04	0.04	0.04	0.04	0.04	0.04	0.04	0.04	0.04	0.04	0.04	0.04	0.04	0.04	0.04	0.04	0.04	0.04	0.04	0.04	0.04	0.04	0.04	0.04	0.04	0.04	0.04	0.04
ASD	NPSR1-AS1	0.0434	0.04	0.04	0.04	0.04	0.04	0.04	0.04	0.04	0.04	0.04	0.04	0.04	0.04	0.04	0.04	0.04	0.04	0.04	0.04	0.04	0.04	0.04	0.04	0.04	0.04	0.04	0.04	0.04	0.04	0.04	0.04
ASD	OR10G8	0.0434	0.04	0.04	0.04	0.04	0.04	0.04	0.04	0.04	0.04	0.04	0.04	0.04	0.04	0.04	0.04	0.04	0.04	0.04	0.04	0.04	0.04	0.04	0.04	0.04	0.04	0.04	0.04	0.04	0.04	0.04	0.04
ASD	OR10J5	0.0434	0.04	0.04	0.04	0.04	0.04	0.04	0.04	0.04	0.04	0.04	0.04	0.04	0.04	0.04	0.04	0.04	0.04	0.04	0.04	0.04	0.04	0.04	0.04	0.04	0.04	0.04	0.04	0.04	0.04	0.04	0.04
ASD	OR2A5	0.0434	0.04	0.04	0.04	0.04	0.04	0.04	0.04	0.04	0.04	0.04	0.04	0.04	0.04	0.04	0.04	0.04	0.04	0.04	0.04	0.04	0.04	0.04	0.04	0.04	0.04	0.04	0.04	0.04	0.04	0.04	0.04
ASD	OR2M2	0.0434	0.04	0.04	0.04	0.04	0.04	0.04	0.04	0.04	0.04	0.04	0.04	0.04	0.04	0.04	0.04	0.04	0.04	0.04	0.04	0.04	0.04	0.04	0.04	0.04	0.04	0.04	0.04	0.04	0.04	0.04	0.04
ASD	OR56A5	0.0434	0.04	0.04	0.04	0.04	0.04	0.04	0.04	0.04	0.04	0.04	0.04	0.04	0.04	0.04	0.04	0.04	0.04	0.04	0.04	0.04	0.04	0.04	0.04	0.04	0.04	0.04	0.04	0.04	0.04	0.04	0.04
ASD	OR5B17	0.0434	0.04	0.04	0.04	0.04	0.04	0.04	0.04	0.04	0.04	0.04	0.04	0.04	0.04	0.04	0.04	0.04	0.04	0.04	0.04	0.04	0.04	0.04	0.04	0.04	0.04	0.04	0.04	0.04	0.04	0.04	0.04
ASD	OR5H1	0.0434	0.04	0.04	0.04	0.04	0.04	0.04	0.04	0.04	0.04	0.04	0.04	0.04	0.04	0.04	0.04	0.04	0.04	0.04	0.04	0.04	0.04	0.04	0.04	0.04	0.04	0.04	0.04	0.04	0.04	0.04	0.04
ASD	OR7E24	0.0434	0.04	0.04	0.04	0.04	0.04	0.04	0.04	0.04	0.04	0.04	0.04	0.04	0.04	0.04	0.04	0.04	0.04	0.04	0.04	0.04	0.04	0.04	0.04	0.04	0.04	0.04	0.04	0.04	0.04	0.04	0.04
ASD	OR8B3	0.0434	0.04	0.04	0.04	0.04	0.04	0.04	0.04	0.04	0.04	0.04	0.04	0.04	0.04	0.04	0.04	0.04	0.04	0.04	0.04	0.04	0.04	0.04	0.04	0.04	0.04	0.04	0.04	0.04	0.04	0.04	0.04
ASD	OSM	0.0434	0.04	0.04	0.04	0.04	0.04	0.04	0.04	0.04	0.04	0.04	0.04	0.04	0.04	0.04	0.04	0.04	0.04	0.04	0.04	0.04	0.04	0.04	0.04	0.04	0.04	0.04	0.04	0.04	0.04	0.04	0.04
ASD	PDE6G	0.0434	0.04	0.04	0.04	0.04	0.04	0.04	0.04	0.04	0.04	0.04	0.04	0.04	0.04	0.04	0.04	0.04	0.04	0.04	0.04	0.04	0.04	0.04	0.04	0.04	0.04	0.04	0.04	0.04	0.04	0.04	0.04
ASD	PPP1R14A	0.0434	0.04	0.04	0.04	0.04	0.04	0.04	0.04	0.04	0.04	0.04	0.04	0.04	0.04	0.04	0.04	0.04	0.04	0.04	0.04	0.04	0.04	0.04	0.04	0.04	0.04	0.04	0.04	0.04	0.04	0.04	0.04
ASD	PPP2R2D	0.0434	0.04	0.04	0.04	0.04	0.04	0.04	0.04	0.04	0.04	0.04	0.04	0.04	0.04	0.04	0.04	0.04	0.04	0.04	0.04	0.04	0.04	0.04	0.04	0.04	0.04	0.04	0.04	0.04	0.04	0.04	0.04
ASD	PPP3R2	0.0434	0.04	0.04	0.04	0.04	0.04	0.04	0.04	0.04	0.04	0.04	0.04	0.04	0.04	0.04	0.04	0.04	0.04	0.04	0.04	0.04	0.04	0.04	0.04	0.04	0.04	0.04	0.04	0.04	0.04	0.04	0.04
ASD	PRR13	0.0434	0.04	0.04	0.04	0.04	0.04	0.04	0.04	0.04	0.04	0.04	0.04	0.04	0.04	0.04	0.04	0.04	0.04	0.04	0.04	0.04	0.04	0.04	0.04	0.04	0.04	0.04	0.04	0.04	0.04	0.04	0.04
ASD	PTMA	0.0434	0.04	0.04	0.04	0.04	0.04	0.04	0.04	0.04	0.04	0.04	0.04	0.04	0.04	0.04	0.04	0.04	0.04	0.04	0.04	0.04	0.04	0.04	0.04	0.04	0.04	0.04	0.04	0.04	0.04	0.04	0.04
ASD	PTTG2	0.0434	0.04	0.04	0.04	0.04	0.04	0.04	0.04	0.04	0.04	0.04	0.04	0.04	0.04	0.04	0.04	0.04	0.04	0.04	0.04	0.04	0.04	0.04	0.04	0.04	0.04	0.04	0.04	0.04	0.04	0.04	0.04
ASD	PVT1	0.0434	0.04	0.04	0.04	0.04	0.04	0.04	0.04	0.04	0.04	0.04	0.04	0.04	0.04	0.04	0.04	0.04	0.04	0.04	0.04	0.04	0.04	0.04	0.04	0.04	0.04	0.04	0.04	0.04	0.04	0.04	0.04
ASD	RGS9BP	0.0434	0.04	0.04	0.04	0.04	0.04	0.04	0.04	0.04	0.04	0.04	0.04	0.04	0.04	0.04	0.04	0.04	0.04	0.04	0.04	0.04	0.04	0.04	0.04	0.04	0.04	0.04	0.04	0.04	0.04	0.04	0.04
ASD	RNASEK-C17orf49	0.0434	0.04	0.04	0.04	0.04	0.04	0.04	0.04	0.04	0.04	0.04	0.04	0.04	0.04	0.04	0.04	0.04	0.04	0.04	0.04	0.04	0.04	0.04	0.04	0.04	0.04	0.04	0.04	0.04	0.04	0.04	0.04
ASD	RNF157-AS1	0.0434	0.04	0.04	0.04	0.04	0.04	0.04	0.04	0.04	0.04	0.04	0.04	0.04	0.04	0.04	0.04	0.04	0.04	0.04	0.04	0.04	0.04	0.04	0.04	0.04	0.04	0.04	0.04	0.04	0.04	0.04	0.04
ASD	S100A9	0.0434	0.04	0.04	0.04	0.04	0.04	0.04	0.04	0.04	0.04	0.04	0.04	0.04	0.04	0.04	0.04	0.04	0.04	0.04	0.04	0.04	0.04	0.04	0.04	0.04	0.04	0.04	0.04	0.04	0.04	0.04	0.04
ASD	SLC12A3	0.0434	0.04	0.04	0.04	0.04	0.03	0.04	0.03	0.04	0.04	0.04	0.04	0.04	0.04	0.04	0.04	0.04	0.04	0.03	0.04	0.04	0.04	0.04	0.04	0.04	0.04	0.03	0.04	0.04	0.04	0.03	0.04
ASD	SLPI	0.0434	0.04	0.04	0.04	0.04	0.04	0.04	0.04	0.04	0.04	0.04	0.04	0.04	0.04	0.04	0.04	0.04	0.04	0.04	0.04	0.04	0.04	0.04	0.04	0.04	0.04	0.04	0.04	0.04	0.04	0.04	0.04
ASD	SMIM15	0.0434	0.04	0.04	0.04	0.04	0.04	0.04	0.04	0.04	0.04	0.04	0.04	0.04	0.04	0.04	0.04	0.04	0.04	0.04	0.04	0.04	0.04	0.04	0.04	0.04	0.04	0.04	0.04	0.04	0.04	0.04	0.04
ASD	SMIM17	0.0434	0.04	0.04	0.04	0.04	0.04	0.04	0.04	0.04	0.04	0.04	0.04	0.04	0.04	0.04	0.04	0.04	0.04	0.04	0.04	0.04	0.04	0.04	0.04	0.04	0.04	0.04	0.04	0.04	0.04	0.04	0.04
ASD	ST20	0.0434	0.04	0.04	0.04	0.04	0.04	0.04	0.04	0.04	0.04	0.04	0.04	0.04	0.04	0.04	0.04	0.04	0.04	0.04	0.04	0.04	0.04	0.04	0.04	0.04	0.04	0.04	0.04	0.04	0.04	0.04	0.04
ASD	STAG3L2	0.0434	0.04	0.04	0.04	0.04	0.04	0.04	0.04	0.04	0.04	0.04	0.04	0.04	0.04	0.04	0.04	0.04	0.04	0.04	0.04	0.04	0.04	0.04	0.04	0.04	0.04	0.04	0.04	0.04	0.04	0.04	0.04
ASD	SUZ12P1	0.0434	0.04	0.04	0.04	0.04	0.04	0.04	0.04	0.04	0.04	0.04	0.04	0.04	0.04	0.04	0.04	0.04	0.04	0.04	0.04	0.04	0.04	0.04	0.04	0.04	0.04	0.04	0.04	0.04	0.04	0.04	0.04
ASD	TAS2R38	0.0434	0.04	0.04	0.04	0.04	0.04	0.04	0.04	0.04	0.04	0.04	0.04	0.04	0.04	0.04	0.04	0.04	0.04	0.04	0.04	0.04	0.04	0.04	0.04	0.04	0.04	0.04	0.04	0.04	0.04	0.04	0.04
ASD	TAS2R4	0.0434	0.04	0.04	0.04	0.04	0.04	0.04	0.04	0.04	0.04	0.04	0.04	0.04	0.04	0.04	0.04	0.04	0.04	0.04	0.04	0.04	0.04	0.04	0.04	0.04	0.04	0.04	0.04	0.04	0.04	0.04	0.04
ASD	TIMM13	0.0434	0.04	0.04	0.04	0.04	0.04	0.04	0.04	0.04	0.04	0.04	0.04	0.04	0.04	0.04	0.04	0.04	0.04	0.04	0.04	0.04	0.04	0.04	0.04	0.04	0.04	0.04	0.04	0.04	0.04	0.04	0.04
ASD	TMEM141	0.0434	0.04	0.04	0.04	0.04	0.04	0.04	0.04	0.04	0.04	0.04	0.04	0.04	0.04	0.04	0.04	0.04	0.04	0.04	0.04	0.04	0.04	0.04	0.04	0.04	0.04	0.04	0.04	0.04	0.04	0.04	0.04
ASD	TPTE2P5	0.0434	0.04	0.04	0.04	0.04	0.04	0.04	0.04	0.04	0.04	0.04	0.04	0.04	0.04	0.04	0.04	0.04	0.04	0.04	0.04	0.04	0.04	0.04	0.04	0.04	0.04	0.04	0.04	0.04	0.04	0.04	0.04
ASD	TUSC5	0.0434	0.04	0.04	0.04	0.04	0.04	0.04	0.04	0.04	0.04	0.04	0.04	0.04	0.04	0.04	0.04	0.04	0.04	0.04	0.04	0.04	0.04	0.04	0.04	0.04	0.04	0.04	0.04	0.04	0.04	0.04	0.04
ASD	USP32P1	0.0434	0.04	0.04	0.04	0.04	0.04	0.04	0.04	0.04	0.04	0.04	0.04	0.04	0.04	0.04	0.04	0.04	0.04	0.04	0.04	0.04	0.04	0.04	0.04	0.04	0.04	0.04	0.04	0.04	0.04	0.04	0.04
ASD	WFDC9	0.0434	0.04	0.04	0.04	0.04	0.04	0.04	0.04	0.04	0.04	0.04	0.04	0.04	0.04	0.04	0.04	0.04	0.04	0.04	0.04	0.04	0.04	0.04	0.04	0.04	0.04	0.04	0.04	0.04	0.04	0.04	0.04
ASD	WTAPP1	0.0434	0.04	0.04	0.04	0.04	0.04	0.04	0.04	0.04	0.04	0.04	0.04	0.04	0.04	0.04	0.04	0.04	0.04	0.04	0.04	0.04	0.04	0.04	0.04	0.04	0.04	0.04	0.04	0.04	0.04	0.04	0.04
ASD	BIK	0.0433	0.04	0.04	0.04	0.04	0.04	0.04	0.04	0.04	0.04	0.04	0.04	0.04	0.04	0.04	0.04	0.04	0.04	0.04	0.04	0.04	0.04	0.04	0.04	0.04	0.04	0.04	0.04	0.04	0.04	0.04	0.04
ASD	BZRAP1-AS1	0.0433	0.04	0.04	0.04	0.04	0.04	0.04	0.04	0.04	0.04	0.04	0.04	0.04	0.04	0.04	0.04	0.04	0.04	0.04	0.04	0.04	0.04	0.04	0.04	0.04	0.04	0.04	0.04	0.04	0.04	0.04	0.04
ASD	C20orf197	0.0433	0.04	0.04	0.04	0.04	0.04	0.04	0.04	0.04	0.04	0.04	0.04	0.04	0.04	0.04	0.04	0.04	0.04	0.04	0.04	0.04	0.04	0.04	0.04	0.04	0.04	0.04	0.04	0.04	0.04	0.04	0.04
ASD	C2orf83	0.0433	0.04	0.04	0.04	0.04	0.04	0.04	0.04	0.04	0.04	0.04	0.04	0.04	0.04	0.04	0.04	0.04	0.04	0.04	0.04	0.04	0.04	0.04	0.04	0.04	0.04	0.04	0.04	0.04	0.04	0.04	0.04
ASD	C4orf46	0.0433	0.04	0.04	0.04	0.04	0.04	0.04	0.04	0.04	0.04	0.04	0.04	0.04	0.04	0.04	0.04	0.04	0.04	0.04	0.04	0.04	0.04	0.04	0.04	0.04	0.04	0.04	0.04	0.04	0.04	0.04	0.04
ASD	C7orf71	0.0433	0.04	0.04	0.04	0.04	0.04	0.04	0.04	0.04	0.04	0.04	0.04	0.04	0.04	0.04	0.04	0.04	0.04	0.04	0.04	0.04	0.04	0.04	0.04	0.04	0.04	0.04	0.04	0.04	0.04	0.04	0.04
ASD	C8orf59	0.0433	0.04	0.04	0.04	0.04	0.04	0.04	0.04	0.04	0.04	0.04	0.04	0.04	0.04	0.04	0.04	0.04	0.04	0.04	0.04	0.04	0.04	0.04	0.04	0.04	0.04	0.04	0.04	0.04	0.04	0.04	0.04
ASD	C9orf116	0.0433	0.04	0.04	0.04	0.04	0.04	0.04	0.04	0.04	0.04	0.04	0.04	0.04	0.04	0.04	0.04	0.04	0.04	0.04	0.04	0.04	0.04	0.04	0.04	0.04	0.04	0.04	0.04	0.04	0.04	0.04	0.04
ASD	CARD17	0.0433	0.04	0.04	0.04	0.04	0.04	0.04	0.04	0.04	0.04	0.04	0.04	0.04	0.04	0.04	0.04	0.04	0.04	0.04	0.04	0.04	0.04	0.04	0.04	0.04	0.04	0.04	0.04	0.04	0.04	0.04	0.04
ASD	CGB	0.0433	0.04	0.04	0.04	0.04	0.04	0.04	0.04	0.04	0.04	0.04	0.04	0.04	0.04	0.04	0.04	0.04	0.04	0.04	0.04	0.04	0.04	0.04	0.04	0.04	0.04	0.04	0.04	0.04	0.04	0.04	0.04
ASD	CGB5	0.0433	0.04	0.04	0.04	0.04	0.04	0.04	0.04	0.04	0.04	0.04	0.04	0.04	0.04	0.04	0.04	0.04	0.04	0.04	0.04	0.04	0.04	0.04	0.04	0.04	0.04	0.04	0.04	0.04	0.04	0.04	0.04
ASD	CGB7	0.0433	0.04	0.04	0.04	0.04	0.04	0.04	0.04	0.04	0.04	0.04	0.04	0.04	0.04	0.04	0.04	0.04	0.04	0.04	0.04	0.04	0.04	0.04	0.04	0.04	0.04	0.04	0.04	0.04	0.04	0.04	0.04
ASD	CGB8	0.0433	0.04	0.04	0.04	0.04	0.04	0.04	0.04	0.04	0.04	0.04	0.04	0.04	0.04	0.04	0.04	0.04	0.04	0.04	0.04	0.04	0.04	0.04	0.04	0.04	0.04	0.04	0.04	0.04	0.04	0.04	0.04
ASD	CISD2	0.0433	0.04	0.04	0.04	0.04	0.04	0.04	0.04	0.04	0.04	0.04	0.04	0.04	0.04	0.04	0.04	0.04	0.04	0.04	0.04	0.04	0.04	0.04	0.04	0.04	0.04	0.04	0.04	0.04	0.04	0.04	0.04
ASD	CRIP1	0.0433	0.04	0.04	0.04	0.04	0.04	0.04	0.04	0.04	0.04	0.04	0.04	0.04	0.04	0.04	0.04	0.04	0.04	0.04	0.04	0.04	0.04	0.04	0.04	0.04	0.04	0.04	0.04	0.04	0.04	0.04	0.04
ASD	CST9	0.0433	0.04	0.04	0.04	0.04	0.04	0.04	0.04	0.04	0.04	0.04	0.04	0.04	0.04	0.04	0.04	0.04	0.04	0.04	0.04	0.04	0.04	0.04	0.04	0.04	0.04	0.04	0.04	0.04	0.04	0.04	0.04
ASD	CYP21A1P	0.0433	0.04	0.04	0.04	0.04	0.04	0.04	0.04	0.04	0.04	0.04	0.04	0.04	0.04	0.04	0.04	0.04	0.04	0.04	0.04	0.04	0.04	0.04	0.04	0.04	0.04	0.04	0.04	0.04	0.04	0.04	0.04
ASD	DAP	0.0433	0.04	0.04	0.04	0.04	0.04	0.04	0.04	0.04	0.04	0.04	0.04	0.04	0.04	0.04	0.04	0.04	0.04	0.04	0.04	0.04	0.04	0.04	0.04	0.04	0.04	0.04	0.04	0.04	0.04	0.04	0.04
ASD	DEFB118	0.0433	0.04	0.04	0.04	0.04	0.04	0.04	0.04	0.04	0.04	0.04	0.04	0.04	0.04	0.04	0.04	0.04	0.04	0.04	0.04	0.04	0.04	0.04	0.04	0.04	0.04	0.04	0.04	0.04	0.04	0.04	0.04
ASD	DYNAP	0.0433	0.04	0.04	0.04	0.04	0.04	0.04	0.04	0.04	0.04	0.04	0.04	0.04	0.04	0.04	0.04	0.04	0.04	0.04	0.04	0.04	0.04	0.04	0.04	0.04	0.04	0.04	0.04	0.04	0.04	0.04	0.04
ASD	FAM136A	0.0433	0.04	0.04	0.04	0.04	0.04	0.04	0.04	0.04	0.04	0.04	0.04	0.04	0.04	0.04	0.04	0.04	0.04	0.04	0.04	0.04	0.04	0.04	0.04	0.04	0.04	0.04	0.04	0.04	0.04	0.04	0.04
ASD	FAM159A	0.0433	0.04	0.04	0.04	0.04	0.04	0.04	0.04	0.04	0.04	0.04	0.04	0.04	0.04	0.04	0.04	0.04	0.04	0.04	0.04	0.04	0.04	0.04	0.04	0.04	0.04	0.04	0.04	0.04	0.04	0.04	0.04
ASD	FAM32A	0.0433	0.04	0.04	0.04	0.04	0.04	0.04	0.04	0.04	0.04	0.04	0.04	0.04	0.04	0.04	0.04	0.04	0.04	0.04	0.04	0.04	0.04	0.04	0.04	0.04	0.04	0.04	0.04	0.04	0.04	0.04	0.04
ASD	FAM66C	0.0433	0.04	0.04	0.04	0.04	0.04	0.04	0.04	0.04	0.04	0.04	0.04	0.04	0.04	0.04	0.04	0.04	0.04	0.04	0.04	0.04	0.04	0.04	0.04	0.04	0.04	0.04	0.04	0.04	0.04	0.04	0.04
ASD	FANCD2OS	0.0433	0.04	0.04	0.04	0.04	0.04	0.04	0.04	0.04	0.04	0.04	0.04	0.04	0.04	0.04	0.04	0.04	0.04	0.04	0.04	0.04	0.04	0.04	0.04	0.04	0.04	0.04	0.04	0.04	0.04	0.04	0.04
ASD	FTL	0.0433	0.04	0.04	0.04	0.04	0.04	0.04	0.04	0.04	0.04	0.04	0.04	0.04	0.04	0.04	0.04	0.04	0.04	0.04	0.04	0.04	0.04	0.04	0.04	0.04	0.04	0.04	0.04	0.04	0.04	0.04	0.04
ASD	H3F3A	0.0433	0.04	0.04	0.04	0.04	0.04	0.04	0.04	0.04	0.04	0.04	0.04	0.04	0.04	0.04	0.04	0.04	0.04	0.04	0.04	0.04	0.04	0.04	0.04	0.04	0.04	0.04	0.04	0.04	0.04	0.04	0.04
ASD	HSD17B7P2	0.0433	0.04	0.04	0.04	0.04	0.04	0.04	0.04	0.04	0.04	0.04	0.04	0.04	0.04	0.04	0.04	0.04	0.04	0.04	0.04	0.04	0.04	0.04	0.04	0.04	0.04	0.04	0.04	0.04	0.04	0.04	0.04
ASD	IFNA1	0.0433	0.04	0.04	0.04	0.04	0.04	0.04	0.04	0.04	0.04	0.04	0.04	0.04	0.04	0.04	0.04	0.04	0.04	0.04	0.04	0.04	0.04	0.04	0.04	0.04	0.04	0.04	0.04	0.04	0.04	0.04	0.04
ASD	IL2	0.0433	0.04	0.04	0.04	0.04	0.04	0.04	0.04	0.04	0.04	0.04	0.04	0.04	0.04	0.04	0.04	0.04	0.04	0.04	0.04	0.04	0.04	0.04	0.04	0.04	0.04	0.04	0.04	0.04	0.04	0.04	0.04
ASD	LGALS2	0.0433	0.04	0.04	0.04	0.04	0.04	0.04	0.04	0.04	0.04	0.04	0.04	0.04	0.04	0.04	0.04	0.04	0.04	0.04	0.04	0.04	0.04	0.04	0.04	0.04	0.04	0.04	0.04	0.04	0.04	0.04	0.04
ASD	LHB	0.0433	0.04	0.04	0.04	0.04	0.04	0.04	0.04	0.04	0.04	0.04	0.04	0.04	0.04	0.04	0.04	0.04	0.04	0.04	0.04	0.04	0.04	0.04	0.04	0.04	0.04	0.04	0.04	0.04	0.04	0.04	0.04
ASD	LSM5	0.0433	0.04	0.04	0.04	0.04	0.04	0.04	0.04	0.04	0.04	0.04	0.04	0.04	0.04	0.04	0.04	0.04	0.04	0.04	0.04	0.04	0.04	0.04	0.04	0.04	0.04	0.04	0.04	0.04	0.04	0.04	0.04
ASD	MAFA	0.0433	0.04	0.04	0.04	0.04	0.04	0.04	0.04	0.04	0.04	0.04	0.04	0.04	0.04	0.04	0.04	0.04	0.04	0.04	0.04	0.04	0.04	0.04	0.04	0.04	0.04	0.04	0.04	0.04	0.04	0.04	0.04
ASD	NCF1B	0.0433	0.04	0.04	0.04	0.04	0.04	0.04	0.04	0.04	0.04	0.04	0.04	0.04	0.04	0.04	0.04	0.04	0.04	0.04	0.04	0.04	0.04	0.04	0.04	0.04	0.04	0.04	0.04	0.04	0.04	0.04	0.04
ASD	NRGN	0.0433	0.04	0.04	0.04	0.04	0.04	0.04	0.04	0.04	0.04	0.04	0.04	0.04	0.04	0.04	0.04	0.04	0.04	0.04	0.04	0.04	0.04	0.04	0.04	0.04	0.04	0.04	0.04	0.04	0.04	0.04	0.04
ASD	OR10W1	0.0433	0.04	0.04	0.04	0.04	0.04	0.04	0.04	0.04	0.04	0.04	0.04	0.04	0.04	0.04	0.04	0.04	0.04	0.04	0.04	0.04	0.04	0.04	0.04	0.04	0.04	0.04	0.04	0.04	0.04	0.04	0.04
ASD	OR10X1	0.0433	0.04	0.04	0.04	0.04	0.04	0.04	0.04	0.04	0.04	0.04	0.04	0.04	0.04	0.04	0.04	0.04	0.04	0.04	0.04	0.04	0.04	0.04	0.04	0.04	0.04	0.04	0.04	0.04	0.04	0.04	0.04
ASD	OR2AG1	0.0433	0.04	0.04	0.04	0.04	0.04	0.04	0.04	0.04	0.04	0.04	0.04	0.04	0.04	0.04	0.04	0.04	0.04	0.04	0.04	0.04	0.04	0.04	0.04	0.04	0.04	0.04	0.04	0.04	0.04	0.04	0.04
ASD	OR2T29	0.0433	0.04	0.04	0.04	0.04	0.04	0.04	0.04	0.04	0.04	0.04	0.04	0.04	0.04	0.04	0.04	0.04	0.04	0.04	0.04	0.04	0.04	0.04	0.04	0.04	0.04	0.04	0.04	0.04	0.04	0.04	0.04
ASD	OR2T6	0.0433	0.04	0.04	0.04	0.04	0.04	0.04	0.04	0.04	0.04	0.04	0.04	0.04	0.04	0.04	0.04	0.04	0.04	0.04	0.04	0.04	0.04	0.04	0.04	0.04	0.04	0.04	0.04	0.04	0.04	0.04	0.04
ASD	OR4E2	0.0433	0.04	0.04	0.04	0.04	0.04	0.04	0.04	0.04	0.04	0.04	0.04	0.04	0.04	0.04	0.04	0.04	0.04	0.04	0.04	0.04	0.04	0.04	0.04	0.04	0.04	0.04	0.04	0.04	0.04	0.04	0.04
ASD	OR4K15	0.0433	0.04	0.04	0.04	0.04	0.04	0.04	0.04	0.04	0.04	0.04	0.04	0.04	0.04	0.04	0.04	0.04	0.04	0.04	0.04	0.04	0.04	0.04	0.04	0.04	0.04	0.04	0.04	0.04	0.04	0.04	0.04
ASD	OR5D16	0.0433	0.04	0.04	0.04	0.04	0.04	0.04	0.04	0.04	0.04	0.04	0.04	0.04	0.04	0.04	0.04	0.04	0.04	0.04	0.04	0.04	0.04	0.04	0.04	0.04	0.04	0.04	0.04	0.04	0.04	0.04	0.04
ASD	OR6C2	0.0433	0.04	0.04	0.04	0.04	0.04	0.04	0.04	0.04	0.04	0.04	0.04	0.04	0.04	0.04	0.04	0.04	0.04	0.04	0.04	0.04	0.04	0.04	0.04	0.04	0.04	0.04	0.04	0.04	0.04	0.04	0.04
ASD	OR6C68	0.0433	0.04	0.04	0.04	0.04	0.04	0.04	0.04	0.04	0.04	0.04	0.04	0.04	0.04	0.04	0.04	0.04	0.04	0.04	0.04	0.04	0.04	0.04	0.04	0.04	0.04	0.04	0.04	0.04	0.04	0.04	0.04
ASD	OR6M1	0.0433	0.04	0.04	0.04	0.04	0.04	0.04	0.04	0.04	0.04	0.04	0.04	0.04	0.04	0.04	0.04	0.04	0.04	0.04	0.04	0.04	0.04	0.04	0.04	0.04	0.04	0.04	0.04	0.04	0.04	0.04	0.04
ASD	OR8B2	0.0433	0.04	0.04	0.04	0.04	0.04	0.04	0.04	0.04	0.04	0.04	0.04	0.04	0.04	0.04	0.04	0.04	0.04	0.04	0.04	0.04	0.04	0.04	0.04	0.04	0.04	0.04	0.04	0.04	0.04	0.04	0.04
ASD	PATE3	0.0433	0.04	0.04	0.04	0.04	0.04	0.04	0.04	0.04	0.04	0.04	0.04	0.04	0.04	0.04	0.04	0.04	0.04	0.04	0.04	0.04	0.04	0.04	0.04	0.04	0.04	0.04	0.04	0.04	0.04	0.04	0.04
ASD	PRM1	0.0433	0.04	0.04	0.04	0.04	0.04	0.04	0.04	0.04	0.04	0.04	0.04	0.04	0.04	0.04	0.04	0.04	0.04	0.04	0.04	0.04	0.04	0.04	0.04	0.04	0.04	0.04	0.04	0.04	0.04	0.04	0.04
ASD	RAMP3	0.0433	0.04	0.04	0.04	0.04	0.04	0.04	0.04	0.04	0.04	0.04	0.04	0.04	0.04	0.04	0.04	0.04	0.04	0.04	0.04	0.04	0.04	0.04	0.04	0.04	0.04	0.04	0.04	0.04	0.04	0.04	0.04
ASD	RARRES3	0.0433	0.04	0.04	0.04	0.04	0.04	0.04	0.04	0.04	0.04	0.04	0.04	0.04	0.04	0.04	0.04	0.04	0.04	0.04	0.04	0.04	0.04	0.04	0.04	0.04	0.04	0.04	0.04	0.04	0.04	0.04	0.04
ASD	RNASE11	0.0433	0.04	0.04	0.04	0.04	0.04	0.04	0.04	0.04	0.04	0.04	0.04	0.04	0.04	0.04	0.04	0.04	0.04	0.04	0.04	0.04	0.04	0.04	0.04	0.04	0.04	0.04	0.04	0.04	0.04	0.04	0.04
ASD	RNASE7	0.0433	0.04	0.04	0.04	0.04	0.04	0.04	0.04	0.04	0.04	0.04	0.04	0.04	0.04	0.04	0.04	0.04	0.04	0.04	0.04	0.04	0.04	0.04	0.04	0.04	0.04	0.04	0.04	0.04	0.04	0.04	0.04
ASD	RNF152	0.0433	0.04	0.04	0.04	0.04	0.04	0.04	0.04	0.04	0.04	0.04	0.04	0.04	0.04	0.04	0.04	0.04	0.04	0.04	0.04	0.04	0.04	0.04	0.04	0.04	0.04	0.04	0.04	0.04	0.04	0.04	0.04
ASD	ROMO1	0.0433	0.04	0.04	0.04	0.04	0.04	0.04	0.04	0.04	0.04	0.04	0.04	0.04	0.04	0.04	0.04	0.04	0.04	0.04	0.04	0.04	0.04	0.04	0.04	0.04	0.04	0.04	0.04	0.04	0.04	0.04	0.04
ASD	RPS29	0.0433	0.04	0.04	0.04	0.04	0.04	0.04	0.04	0.04	0.04	0.04	0.04	0.04	0.04	0.04	0.04	0.04	0.04	0.04	0.04	0.04	0.04	0.04	0.04	0.04	0.04	0.04	0.04	0.04	0.04	0.04	0.04
ASD	SUMO3	0.0433	0.04	0.04	0.04	0.04	0.04	0.04	0.04	0.04	0.04	0.04	0.04	0.04	0.04	0.04	0.04	0.04	0.04	0.04	0.04	0.04	0.04	0.04	0.04	0.04	0.04	0.04	0.04	0.04	0.04	0.04	0.04
ASD	TAS2R31	0.0433	0.04	0.04	0.04	0.04	0.04	0.04	0.04	0.04	0.04	0.04	0.04	0.04	0.04	0.04	0.04	0.04	0.04	0.04	0.04	0.04	0.04	0.04	0.04	0.04	0.04	0.04	0.04	0.04	0.04	0.04	0.04
ASD	TEX22	0.0433	0.04	0.04	0.04	0.04	0.04	0.04	0.04	0.04	0.04	0.04	0.04	0.04	0.04	0.04	0.04	0.04	0.04	0.04	0.04	0.04	0.04	0.04	0.04	0.04	0.04	0.04	0.04	0.04	0.04	0.04	0.04
ASD	TMEM105	0.0433	0.04	0.04	0.04	0.04	0.04	0.04	0.04	0.04	0.04	0.04	0.04	0.04	0.04	0.04	0.04	0.04	0.04	0.04	0.04	0.04	0.04	0.04	0.04	0.04	0.04	0.04	0.04	0.04	0.04	0.04	0.04
ASD	TMEM174	0.0433	0.04	0.04	0.04	0.04	0.04	0.04	0.04	0.04	0.04	0.04	0.04	0.04	0.04	0.04	0.04	0.04	0.04	0.04	0.04	0.04	0.04	0.04	0.04	0.04	0.04	0.04	0.04	0.04	0.04	0.04	0.04
ASD	TMEM191A	0.0433	0.04	0.04	0.04	0.04	0.04	0.04	0.04	0.04	0.04	0.04	0.04	0.04	0.04	0.04	0.04	0.04	0.04	0.04	0.04	0.04	0.04	0.04	0.04	0.04	0.04	0.04	0.04	0.04	0.04	0.04	0.04
ASD	TMEM72-AS1	0.0433	0.04	0.04	0.04	0.04	0.04	0.04	0.04	0.04	0.04	0.04	0.04	0.04	0.04	0.04	0.04	0.04	0.04	0.04	0.04	0.04	0.04	0.04	0.04	0.04	0.04	0.04	0.04	0.04	0.04	0.04	0.04
ASD	TXNDC8	0.0433	0.04	0.04	0.04	0.04	0.04	0.04	0.04	0.04	0.04	0.04	0.04	0.04	0.04	0.04	0.04	0.04	0.04	0.04	0.04	0.04	0.04	0.04	0.04	0.04	0.04	0.04	0.04	0.04	0.04	0.04	0.04
ASD	UCN	0.0433	0.04	0.04	0.04	0.04	0.04	0.04	0.04	0.04	0.04	0.04	0.04	0.04	0.04	0.04	0.04	0.04	0.04	0.04	0.04	0.04	0.04	0.04	0.04	0.04	0.04	0.04	0.04	0.04	0.04	0.04	0.04
ASD	ZNF542	0.0433	0.04	0.04	0.04	0.04	0.04	0.04	0.04	0.04	0.04	0.04	0.04	0.04	0.04	0.04	0.04	0.04	0.04	0.04	0.04	0.04	0.04	0.04	0.04	0.04	0.04	0.04	0.04	0.04	0.04	0.04	0.04
ASD	ZNF625-ZNF20	0.0433	0.04	0.04	0.04	0.04	0.04	0.04	0.04	0.04	0.04	0.04	0.04	0.04	0.04	0.04	0.04	0.04	0.04	0.04	0.04	0.04	0.04	0.04	0.04	0.04	0.04	0.04	0.04	0.04	0.04	0.04	0.04
ASD	BAGE4	0.0432	0.04	0.04	0.04	0.04	0.04	0.04	0.04	0.04	0.04	0.04	0.04	0.04	0.04	0.04	0.04	0.04	0.04	0.04	0.04	0.04	0.04	0.04	0.04	0.04	0.04	0.04	0.04	0.04	0.04	0.04	0.04
ASD	C11orf52	0.0432	0.04	0.04	0.04	0.04	0.04	0.04	0.04	0.04	0.04	0.04	0.04	0.04	0.04	0.04	0.04	0.04	0.04	0.04	0.04	0.04	0.04	0.04	0.04	0.04	0.04	0.04	0.04	0.04	0.04	0.04	0.04
ASD	C12orf23	0.0432	0.04	0.04	0.04	0.04	0.04	0.04	0.04	0.04	0.04	0.04	0.04	0.04	0.04	0.04	0.04	0.04	0.04	0.04	0.04	0.04	0.04	0.04	0.04	0.04	0.04	0.04	0.04	0.04	0.04	0.04	0.04
ASD	C16orf91	0.0432	0.04	0.04	0.04	0.04	0.04	0.04	0.04	0.04	0.04	0.04	0.04	0.04	0.04	0.04	0.04	0.04	0.04	0.04	0.04	0.04	0.04	0.04	0.04	0.04	0.04	0.04	0.04	0.04	0.04	0.04	0.04
ASD	C4orf40	0.0432	0.04	0.04	0.04	0.04	0.04	0.04	0.04	0.04	0.04	0.04	0.04	0.04	0.04	0.04	0.04	0.04	0.04	0.04	0.04	0.04	0.04	0.04	0.04	0.04	0.04	0.04	0.04	0.04	0.04	0.04	0.04
ASD	C7orf76	0.0432	0.04	0.04	0.04	0.04	0.04	0.04	0.04	0.04	0.04	0.04	0.04	0.04	0.04	0.04	0.04	0.04	0.04	0.04	0.04	0.04	0.04	0.04	0.04	0.04	0.04	0.04	0.04	0.04	0.04	0.04	0.04
ASD	C8orf82	0.0432	0.04	0.04	0.04	0.04	0.04	0.04	0.04	0.04	0.04	0.04	0.04	0.04	0.04	0.04	0.04	0.04	0.04	0.04	0.04	0.04	0.04	0.04	0.04	0.04	0.04	0.04	0.04	0.04	0.04	0.04	0.04
ASD	CEBPB	0.0432	0.04	0.04	0.04	0.04	0.04	0.04	0.04	0.04	0.04	0.04	0.04	0.04	0.04	0.04	0.04	0.04	0.04	0.04	0.04	0.04	0.04	0.04	0.04	0.04	0.04	0.04	0.04	0.04	0.04	0.04	0.04
ASD	CLLU1	0.0432	0.04	0.04	0.04	0.04	0.04	0.04	0.04	0.04	0.04	0.04	0.04	0.04	0.04	0.04	0.04	0.04	0.04	0.04	0.04	0.04	0.04	0.04	0.04	0.04	0.04	0.04	0.04	0.04	0.04	0.04	0.04
ASD	CSF2	0.0432	0.04	0.04	0.04	0.04	0.04	0.04	0.04	0.04	0.04	0.04	0.04	0.04	0.04	0.04	0.04	0.04	0.04	0.04	0.04	0.04	0.04	0.04	0.04	0.04	0.04	0.04	0.04	0.04	0.04	0.04	0.04
ASD	CST3	0.0432	0.04	0.04	0.04	0.04	0.04	0.04	0.04	0.04	0.04	0.04	0.04	0.04	0.04	0.04	0.04	0.04	0.04	0.04	0.04	0.04	0.04	0.04	0.04	0.04	0.04	0.04	0.04	0.04	0.04	0.04	0.04
ASD	CST5	0.0432	0.04	0.04	0.04	0.04	0.04	0.04	0.04	0.04	0.04	0.04	0.04	0.04	0.04	0.04	0.04	0.04	0.04	0.04	0.04	0.04	0.04	0.04	0.04	0.04	0.04	0.04	0.04	0.04	0.04	0.04	0.04
ASD	CXCL11	0.0432	0.04	0.04	0.04	0.04	0.04	0.04	0.04	0.04	0.04	0.04	0.04	0.04	0.04	0.04	0.04	0.04	0.04	0.04	0.04	0.04	0.04	0.04	0.04	0.04	0.04	0.04	0.04	0.04	0.04	0.04	0.04
ASD	DIO2	0.0432	0.04	0.04	0.04	0.04	0.04	0.04	0.04	0.04	0.04	0.04	0.04	0.04	0.04	0.04	0.04	0.04	0.04	0.04	0.04	0.04	0.04	0.04	0.04	0.04	0.04	0.04	0.04	0.04	0.04	0.04	0.04
ASD	FAM86JP	0.0432	0.04	0.04	0.04	0.04	0.04	0.04	0.04	0.04	0.04	0.04	0.04	0.04	0.04	0.04	0.04	0.04	0.04	0.04	0.04	0.04	0.04	0.04	0.04	0.04	0.04	0.04	0.04	0.04	0.04	0.04	0.04
ASD	GYPE	0.0432	0.04	0.04	0.04	0.04	0.04	0.04	0.04	0.04	0.04	0.04	0.04	0.04	0.04	0.04	0.04	0.04	0.04	0.04	0.04	0.04	0.04	0.04	0.04	0.04	0.04	0.04	0.04	0.04	0.04	0.04	0.04
ASD	HIGD2A	0.0432	0.04	0.04	0.04	0.04	0.04	0.04	0.04	0.04	0.04	0.04	0.04	0.04	0.04	0.04	0.04	0.04	0.04	0.04	0.04	0.04	0.04	0.04	0.04	0.04	0.04	0.04	0.04	0.04	0.04	0.04	0.04
ASD	HIST1H2BA	0.0432	0.04	0.04	0.04	0.04	0.04	0.04	0.04	0.04	0.04	0.04	0.04	0.04	0.04	0.04	0.04	0.04	0.04	0.04	0.04	0.04	0.04	0.04	0.04	0.04	0.04	0.04	0.04	0.04	0.04	0.04	0.04
ASD	HSPE1	0.0432	0.04	0.04	0.04	0.04	0.04	0.04	0.04	0.04	0.04	0.04	0.04	0.04	0.04	0.04	0.04	0.04	0.04	0.04	0.04	0.04	0.04	0.04	0.04	0.04	0.04	0.04	0.04	0.04	0.04	0.04	0.04
ASD	IFNA8	0.0432	0.04	0.04	0.04	0.04	0.04	0.04	0.04	0.04	0.04	0.04	0.04	0.04	0.04	0.04	0.04	0.04	0.04	0.04	0.04	0.04	0.04	0.04	0.04	0.04	0.04	0.04	0.04	0.04	0.04	0.04	0.04
ASD	IL9	0.0432	0.04	0.04	0.04	0.04	0.04	0.04	0.04	0.04	0.04	0.04	0.04	0.04	0.04	0.04	0.04	0.04	0.04	0.04	0.04	0.04	0.04	0.04	0.04	0.04	0.04	0.04	0.04	0.04	0.04	0.04	0.04
ASD	KRTAP10-10	0.0432	0.04	0.04	0.04	0.04	0.04	0.04	0.04	0.04	0.04	0.04	0.04	0.04	0.04	0.04	0.04	0.04	0.04	0.04	0.04	0.04	0.04	0.04	0.04	0.04	0.04	0.04	0.04	0.04	0.04	0.04	0.04
ASD	KRTAP4-12	0.0432	0.04	0.04	0.04	0.04	0.04	0.04	0.04	0.04	0.04	0.04	0.04	0.04	0.04	0.04	0.04	0.04	0.04	0.04	0.04	0.04	0.04	0.04	0.04	0.04	0.04	0.04	0.04	0.04	0.04	0.04	0.04
ASD	KRTAP4-6	0.0432	0.04	0.04	0.04	0.04	0.04	0.04	0.04	0.04	0.04	0.04	0.04	0.04	0.04	0.04	0.04	0.04	0.04	0.04	0.04	0.04	0.04	0.04	0.04	0.04	0.04	0.04	0.04	0.04	0.04	0.04	0.04
ASD	KRTAP4-8	0.0432	0.04	0.04	0.04	0.04	0.04	0.04	0.04	0.04	0.04	0.04	0.04	0.04	0.04	0.04	0.04	0.04	0.04	0.04	0.04	0.04	0.04	0.04	0.04	0.04	0.04	0.04	0.04	0.04	0.04	0.04	0.04
ASD	LACRT	0.0432	0.04	0.04	0.04	0.04	0.04	0.04	0.04	0.04	0.04	0.04	0.04	0.04	0.04	0.04	0.04	0.04	0.04	0.04	0.04	0.04	0.04	0.04	0.04	0.04	0.04	0.04	0.04	0.04	0.04	0.04	0.04
ASD	LINC00085	0.0432	0.04	0.04	0.04	0.04	0.04	0.04	0.04	0.04	0.04	0.04	0.04	0.04	0.04	0.04	0.04	0.04	0.04	0.04	0.04	0.04	0.04	0.04	0.04	0.04	0.04	0.04	0.04	0.04	0.04	0.04	0.04
ASD	LTB4R	0.0432	0.04	0.04	0.04	0.04	0.04	0.04	0.04	0.04	0.04	0.04	0.04	0.04	0.04	0.04	0.04	0.04	0.04	0.04	0.04	0.04	0.04	0.04	0.04	0.04	0.04	0.04	0.04	0.04	0.04	0.04	0.04
ASD	LYPD2	0.0432	0.04	0.04	0.04	0.04	0.04	0.04	0.04	0.04	0.04	0.04	0.04	0.04	0.04	0.04	0.04	0.04	0.04	0.04	0.04	0.04	0.04	0.04	0.04	0.04	0.04	0.04	0.04	0.04	0.04	0.04	0.04
ASD	MRGPRX4	0.0432	0.04	0.04	0.04	0.04	0.04	0.04	0.04	0.04	0.04	0.04	0.04	0.04	0.04	0.04	0.04	0.04	0.04	0.04	0.04	0.04	0.04	0.04	0.04	0.04	0.04	0.04	0.04	0.04	0.04	0.04	0.04
ASD	OR10A2	0.0432	0.04	0.04	0.04	0.04	0.04	0.04	0.04	0.04	0.04	0.04	0.04	0.04	0.04	0.04	0.04	0.04	0.04	0.04	0.04	0.04	0.04	0.04	0.04	0.04	0.04	0.04	0.04	0.04	0.04	0.04	0.04
ASD	OR10A7	0.0432	0.04	0.04	0.04	0.04	0.04	0.04	0.04	0.04	0.04	0.04	0.04	0.04	0.04	0.04	0.04	0.04	0.04	0.04	0.04	0.04	0.04	0.04	0.04	0.04	0.04	0.04	0.04	0.04	0.04	0.04	0.04
ASD	OR10AG1	0.0432	0.04	0.04	0.04	0.04	0.04	0.04	0.04	0.04	0.04	0.04	0.04	0.04	0.04	0.04	0.04	0.04	0.04	0.04	0.04	0.04	0.04	0.04	0.04	0.04	0.04	0.04	0.04	0.04	0.04	0.04	0.04
ASD	OR2V1	0.0432	0.04	0.04	0.04	0.04	0.04	0.04	0.04	0.04	0.04	0.04	0.04	0.04	0.04	0.04	0.04	0.04	0.04	0.04	0.04	0.04	0.04	0.04	0.04	0.04	0.04	0.04	0.04	0.04	0.04	0.04	0.04
ASD	OR5I1	0.0432	0.04	0.04	0.04	0.04	0.04	0.04	0.04	0.04	0.04	0.04	0.04	0.04	0.04	0.04	0.04	0.04	0.04	0.04	0.04	0.04	0.04	0.04	0.04	0.04	0.04	0.04	0.04	0.04	0.04	0.04	0.04
ASD	PDE6H	0.0432	0.04	0.04	0.04	0.04	0.04	0.04	0.04	0.04	0.04	0.04	0.04	0.04	0.04	0.04	0.04	0.04	0.04	0.04	0.04	0.04	0.04	0.04	0.04	0.04	0.04	0.04	0.04	0.04	0.04	0.04	0.04
ASD	PFN3	0.0432	0.04	0.04	0.04	0.04	0.04	0.04	0.04	0.04	0.04	0.04	0.04	0.04	0.04	0.04	0.04	0.04	0.04	0.04	0.04	0.04	0.04	0.04	0.04	0.04	0.04	0.04	0.04	0.04	0.04	0.04	0.04
ASD	PKIA	0.0432	0.04	0.04	0.04	0.04	0.04	0.04	0.04	0.04	0.04	0.04	0.04	0.04	0.04	0.04	0.04	0.04	0.04	0.04	0.04	0.04	0.04	0.04	0.04	0.04	0.04	0.04	0.04	0.04	0.04	0.04	0.04
ASD	PSRC1	0.0432	0.04	0.04	0.04	0.04	0.04	0.04	0.04	0.04	0.04	0.04	0.04	0.04	0.04	0.04	0.04	0.04	0.04	0.04	0.04	0.04	0.04	0.04	0.04	0.04	0.04	0.04	0.04	0.04	0.04	0.04	0.04
ASD	RDH14	0.0432	0.04	0.04	0.04	0.04	0.04	0.04	0.04	0.04	0.04	0.04	0.04	0.04	0.04	0.04	0.04	0.04	0.04	0.04	0.04	0.04	0.04	0.04	0.04	0.04	0.04	0.04	0.04	0.04	0.04	0.04	0.04
ASD	SERTAD3	0.0432	0.04	0.04	0.04	0.04	0.04	0.04	0.04	0.04	0.04	0.04	0.04	0.04	0.04	0.04	0.04	0.04	0.04	0.04	0.04	0.04	0.04	0.04	0.04	0.04	0.04	0.04	0.04	0.04	0.04	0.04	0.04
ASD	SHFM1	0.0432	0.04	0.04	0.04	0.04	0.04	0.04	0.04	0.04	0.04	0.04	0.04	0.04	0.04	0.04	0.04	0.04	0.04	0.04	0.04	0.04	0.04	0.04	0.04	0.04	0.04	0.04	0.04	0.04	0.04	0.04	0.04
ASD	SSNA1	0.0432	0.04	0.04	0.04	0.04	0.04	0.04	0.04	0.04	0.04	0.04	0.04	0.04	0.04	0.04	0.04	0.04	0.04	0.04	0.04	0.04	0.04	0.04	0.04	0.04	0.04	0.04	0.04	0.04	0.04	0.04	0.04
ASD	SYCN	0.0432	0.04	0.04	0.04	0.04	0.04	0.04	0.04	0.04	0.04	0.04	0.04	0.04	0.04	0.04	0.04	0.04	0.04	0.04	0.04	0.04	0.04	0.04	0.04	0.04	0.04	0.04	0.04	0.04	0.04	0.04	0.04
ASD	TAS2R3	0.0432	0.04	0.04	0.04	0.04	0.04	0.04	0.04	0.04	0.04	0.04	0.04	0.04	0.04	0.04	0.04	0.04	0.04	0.04	0.04	0.04	0.04	0.04	0.04	0.04	0.04	0.04	0.04	0.04	0.04	0.04	0.04
ASD	TAS2R43	0.0432	0.04	0.04	0.04	0.04	0.04	0.04	0.04	0.04	0.04	0.04	0.04	0.04	0.04	0.04	0.04	0.04	0.04	0.04	0.04	0.04	0.04	0.04	0.04	0.04	0.04	0.04	0.04	0.04	0.04	0.04	0.04
ASD	TCF24	0.0432	0.04	0.04	0.04	0.04	0.04	0.04	0.04	0.04	0.04	0.04	0.04	0.04	0.04	0.04	0.04	0.04	0.04	0.04	0.04	0.04	0.04	0.04	0.04	0.04	0.04	0.04	0.04	0.04	0.04	0.04	0.04
ASD	TMCO5B	0.0432	0.04	0.04	0.04	0.04	0.04	0.04	0.04	0.04	0.04	0.04	0.04	0.04	0.04	0.04	0.04	0.04	0.04	0.04	0.04	0.04	0.04	0.04	0.04	0.04	0.04	0.04	0.04	0.04	0.04	0.04	0.04
ASD	TMEM140	0.0432	0.04	0.04	0.04	0.04	0.04	0.04	0.04	0.04	0.04	0.04	0.04	0.04	0.04	0.04	0.04	0.04	0.04	0.04	0.04	0.04	0.04	0.04	0.04	0.04	0.04	0.04	0.04	0.04	0.04	0.04	0.04
ASD	TOMM5	0.0432	0.04	0.04	0.04	0.04	0.04	0.04	0.04	0.04	0.04	0.04	0.04	0.04	0.04	0.04	0.04	0.04	0.04	0.04	0.04	0.04	0.04	0.04	0.04	0.04	0.04	0.04	0.04	0.04	0.04	0.04	0.04
ASD	TRAPPC5	0.0432	0.04	0.04	0.04	0.04	0.04	0.04	0.04	0.04	0.04	0.04	0.04	0.04	0.04	0.04	0.04	0.04	0.04	0.04	0.04	0.04	0.04	0.04	0.04	0.04	0.04	0.04	0.04	0.04	0.04	0.04	0.04
ASD	ZNF576	0.0432	0.04	0.04	0.04	0.04	0.04	0.04	0.04	0.04	0.04	0.04	0.04	0.04	0.04	0.04	0.04	0.04	0.04	0.04	0.04	0.04	0.04	0.04	0.04	0.04	0.04	0.04	0.04	0.04	0.04	0.04	0.04
ASD	C17orf98	0.0431	0.04	0.04	0.04	0.04	0.04	0.04	0.04	0.04	0.04	0.04	0.04	0.04	0.04	0.04	0.04	0.04	0.04	0.04	0.04	0.04	0.04	0.04	0.04	0.04	0.04	0.04	0.04	0.04	0.04	0.04	0.04
ASD	C19orf48	0.0431	0.04	0.04	0.04	0.04	0.04	0.04	0.04	0.04	0.04	0.04	0.04	0.04	0.04	0.04	0.04	0.04	0.04	0.04	0.04	0.04	0.04	0.04	0.04	0.04	0.04	0.04	0.04	0.04	0.04	0.04	0.04
ASD	C3orf80	0.0431	0.04	0.04	0.04	0.04	0.04	0.04	0.04	0.04	0.04	0.04	0.04	0.04	0.04	0.04	0.04	0.04	0.04	0.04	0.04	0.04	0.04	0.04	0.04	0.04	0.04	0.04	0.04	0.04	0.04	0.04	0.04
ASD	C6orf195	0.0431	0.04	0.04	0.04	0.04	0.04	0.04	0.04	0.04	0.04	0.04	0.04	0.04	0.04	0.04	0.04	0.04	0.04	0.04	0.04	0.04	0.04	0.04	0.04	0.04	0.04	0.04	0.04	0.04	0.04	0.04	0.04
ASD	COX6B2	0.0431	0.04	0.04	0.04	0.04	0.04	0.04	0.04	0.04	0.04	0.04	0.04	0.04	0.04	0.04	0.04	0.04	0.04	0.04	0.04	0.04	0.04	0.04	0.04	0.04	0.04	0.04	0.04	0.04	0.04	0.04	0.04
ASD	COX7A2	0.0431	0.04	0.04	0.04	0.04	0.04	0.04	0.04	0.04	0.04	0.04	0.04	0.04	0.04	0.04	0.04	0.04	0.04	0.04	0.04	0.04	0.04	0.04	0.04	0.04	0.04	0.04	0.04	0.04	0.04	0.04	0.04
ASD	EFCAB9	0.0431	0.04	0.04	0.04	0.04	0.04	0.04	0.04	0.04	0.04	0.04	0.04	0.04	0.04	0.04	0.04	0.04	0.04	0.04	0.04	0.04	0.04	0.04	0.04	0.04	0.04	0.04	0.04	0.04	0.04	0.04	0.04
ASD	FABP9	0.0431	0.04	0.04	0.04	0.04	0.04	0.04	0.04	0.04	0.04	0.04	0.04	0.04	0.04	0.04	0.04	0.04	0.04	0.04	0.04	0.04	0.04	0.04	0.04	0.04	0.04	0.04	0.04	0.04	0.04	0.04	0.04
ASD	FAM19A5	0.0431	0.04	0.04	0.04	0.04	0.04	0.04	0.04	0.04	0.04	0.04	0.04	0.04	0.04	0.04	0.04	0.04	0.04	0.04	0.04	0.04	0.04	0.04	0.04	0.04	0.04	0.04	0.04	0.04	0.04	0.04	0.04
ASD	FAM43B	0.0431	0.04	0.04	0.04	0.04	0.04	0.04	0.04	0.04	0.04	0.04	0.04	0.04	0.04	0.04	0.04	0.04	0.04	0.04	0.04	0.04	0.04	0.04	0.04	0.04	0.04	0.04	0.04	0.04	0.04	0.04	0.04
ASD	FAU	0.0431	0.04	0.04	0.04	0.04	0.04	0.04	0.04	0.04	0.04	0.04	0.04	0.04	0.04	0.04	0.04	0.04	0.04	0.04	0.04	0.04	0.04	0.04	0.04	0.04	0.04	0.04	0.04	0.04	0.04	0.04	0.04
ASD	FLJ45974	0.0431	0.04	0.04	0.04	0.04	0.04	0.04	0.04	0.04	0.04	0.04	0.04	0.04	0.04	0.04	0.04	0.04	0.04	0.04	0.04	0.04	0.04	0.04	0.04	0.04	0.04	0.04	0.04	0.04	0.04	0.04	0.04
ASD	GIMD1	0.0431	0.04	0.04	0.04	0.04	0.04	0.04	0.04	0.04	0.04	0.04	0.04	0.04	0.04	0.04	0.04	0.04	0.04	0.04	0.04	0.04	0.04	0.04	0.04	0.04	0.04	0.04	0.04	0.04	0.04	0.04	0.04
ASD	HBA2	0.0431	0.04	0.04	0.04	0.04	0.04	0.04	0.04	0.04	0.04	0.04	0.04	0.04	0.04	0.04	0.04	0.04	0.04	0.04	0.04	0.04	0.04	0.04	0.04	0.04	0.04	0.04	0.04	0.04	0.04	0.04	0.04
ASD	HIGD1B	0.0431	0.04	0.04	0.04	0.04	0.04	0.04	0.04	0.04	0.04	0.04	0.04	0.04	0.04	0.04	0.04	0.04	0.04	0.04	0.04	0.04	0.04	0.04	0.04	0.04	0.04	0.04	0.04	0.04	0.04	0.04	0.04
ASD	HTN3	0.0431	0.04	0.04	0.04	0.04	0.04	0.04	0.04	0.04	0.04	0.04	0.04	0.04	0.04	0.04	0.04	0.04	0.04	0.04	0.04	0.04	0.04	0.04	0.04	0.04	0.04	0.04	0.04	0.04	0.04	0.04	0.04
ASD	LINC00661	0.0431	0.04	0.04	0.04	0.04	0.04	0.04	0.04	0.04	0.04	0.04	0.04	0.04	0.04	0.04	0.04	0.04	0.04	0.04	0.04	0.04	0.04	0.04	0.04	0.04	0.04	0.04	0.04	0.04	0.04	0.04	0.04
ASD	LYRM7	0.0431	0.04	0.04	0.04	0.04	0.04	0.04	0.04	0.04	0.04	0.04	0.04	0.04	0.04	0.04	0.04	0.04	0.04	0.04	0.04	0.04	0.04	0.04	0.04	0.04	0.04	0.04	0.04	0.04	0.04	0.04	0.04
ASD	MMP28	0.0431	0.04	0.04	0.04	0.04	0.04	0.04	0.04	0.04	0.04	0.04	0.04	0.04	0.04	0.04	0.04	0.04	0.04	0.04	0.04	0.04	0.04	0.04	0.04	0.04	0.04	0.04	0.04	0.04	0.04	0.04	0.04
ASD	MOBP	0.0431	0.04	0.04	0.04	0.04	0.04	0.04	0.04	0.04	0.04	0.04	0.04	0.04	0.04	0.04	0.04	0.04	0.04	0.04	0.04	0.04	0.04	0.04	0.04	0.04	0.04	0.04	0.04	0.04	0.04	0.04	0.04
ASD	NDUFC2-KCTD14	0.0431	0.04	0.04	0.04	0.04	0.04	0.04	0.04	0.04	0.04	0.04	0.04	0.04	0.04	0.04	0.04	0.04	0.04	0.04	0.04	0.04	0.04	0.04	0.04	0.04	0.04	0.04	0.04	0.04	0.04	0.04	0.04
ASD	NPPB	0.0431	0.04	0.04	0.04	0.04	0.04	0.04	0.04	0.04	0.04	0.04	0.04	0.04	0.04	0.04	0.04	0.04	0.04	0.04	0.04	0.04	0.04	0.04	0.04	0.04	0.04	0.04	0.04	0.04	0.04	0.04	0.04
ASD	NPVF	0.0431	0.04	0.04	0.04	0.04	0.04	0.04	0.04	0.04	0.04	0.04	0.04	0.04	0.04	0.04	0.04	0.04	0.04	0.04	0.04	0.04	0.04	0.04	0.04	0.04	0.04	0.04	0.04	0.04	0.04	0.04	0.04
ASD	OR10H2	0.0431	0.04	0.04	0.04	0.04	0.04	0.04	0.04	0.04	0.04	0.04	0.04	0.04	0.04	0.04	0.04	0.04	0.04	0.04	0.04	0.04	0.04	0.04	0.04	0.04	0.04	0.04	0.04	0.04	0.04	0.04	0.04
ASD	OR1S1	0.0431	0.04	0.04	0.04	0.04	0.04	0.04	0.04	0.04	0.04	0.04	0.04	0.04	0.04	0.04	0.04	0.04	0.04	0.04	0.04	0.04	0.04	0.04	0.04	0.04	0.04	0.04	0.04	0.04	0.04	0.04	0.04
ASD	OR2A14	0.0431	0.04	0.04	0.04	0.04	0.04	0.04	0.04	0.04	0.04	0.04	0.04	0.04	0.04	0.04	0.04	0.04	0.04	0.04	0.04	0.04	0.04	0.04	0.04	0.04	0.04	0.04	0.04	0.04	0.04	0.04	0.04
ASD	OR2A25	0.0431	0.04	0.04	0.04	0.04	0.04	0.04	0.04	0.04	0.04	0.04	0.04	0.04	0.04	0.04	0.04	0.04	0.04	0.04	0.04	0.04	0.04	0.04	0.04	0.04	0.04	0.04	0.04	0.04	0.04	0.04	0.04
ASD	OR2T11	0.0431	0.04	0.04	0.04	0.04	0.04	0.04	0.04	0.04	0.04	0.04	0.04	0.04	0.04	0.04	0.04	0.04	0.04	0.04	0.04	0.04	0.04	0.04	0.04	0.04	0.04	0.04	0.04	0.04	0.04	0.04	0.04
ASD	OR2T34	0.0431	0.04	0.04	0.04	0.04	0.04	0.04	0.04	0.04	0.04	0.04	0.04	0.04	0.04	0.04	0.04	0.04	0.04	0.04	0.04	0.04	0.04	0.04	0.04	0.04	0.04	0.04	0.04	0.04	0.04	0.04	0.04
ASD	OR2T8	0.0431	0.04	0.04	0.04	0.04	0.04	0.04	0.04	0.04	0.04	0.04	0.04	0.04	0.04	0.04	0.04	0.04	0.04	0.04	0.04	0.04	0.04	0.04	0.04	0.04	0.04	0.04	0.04	0.04	0.04	0.04	0.04
ASD	OR4C3	0.0431	0.04	0.04	0.04	0.04	0.04	0.04	0.04	0.04	0.04	0.04	0.04	0.04	0.04	0.04	0.04	0.04	0.04	0.04	0.04	0.04	0.04	0.04	0.04	0.04	0.04	0.04	0.04	0.04	0.04	0.04	0.04
ASD	OR8H1	0.0431	0.04	0.04	0.04	0.04	0.04	0.04	0.04	0.04	0.04	0.04	0.04	0.04	0.04	0.04	0.04	0.04	0.04	0.04	0.04	0.04	0.04	0.04	0.04	0.04	0.04	0.04	0.04	0.04	0.04	0.04	0.04
ASD	PPIEL	0.0431	0.04	0.04	0.04	0.04	0.04	0.04	0.04	0.04	0.04	0.04	0.04	0.04	0.04	0.04	0.04	0.04	0.04	0.04	0.04	0.04	0.04	0.04	0.04	0.04	0.04	0.04	0.04	0.04	0.04	0.04	0.04
ASD	QRFP	0.0431	0.04	0.04	0.04	0.04	0.04	0.04	0.04	0.04	0.04	0.04	0.04	0.04	0.04	0.04	0.04	0.04	0.04	0.04	0.04	0.04	0.04	0.04	0.04	0.04	0.04	0.04	0.04	0.04	0.04	0.04	0.04
ASD	RNASE3	0.0431	0.04	0.04	0.04	0.04	0.04	0.04	0.04	0.04	0.04	0.04	0.04	0.04	0.04	0.04	0.04	0.04	0.04	0.04	0.04	0.04	0.04	0.04	0.04	0.04	0.04	0.04	0.04	0.04	0.04	0.04	0.04
ASD	STATH	0.0431	0.04	0.04	0.04	0.04	0.04	0.04	0.04	0.04	0.04	0.04	0.04	0.04	0.04	0.04	0.04	0.04	0.04	0.04	0.04	0.04	0.04	0.04	0.04	0.04	0.04	0.04	0.04	0.04	0.04	0.04	0.04
ASD	TAS2R9	0.0431	0.04	0.04	0.04	0.04	0.04	0.04	0.04	0.04	0.04	0.04	0.04	0.04	0.04	0.04	0.04	0.04	0.04	0.04	0.04	0.04	0.04	0.04	0.04	0.04	0.04	0.04	0.04	0.04	0.04	0.04	0.04
ASD	TEX19	0.0431	0.04	0.04	0.04	0.04	0.04	0.04	0.04	0.04	0.04	0.04	0.04	0.04	0.04	0.04	0.04	0.04	0.04	0.04	0.04	0.04	0.04	0.04	0.04	0.04	0.04	0.04	0.04	0.04	0.04	0.04	0.04
ASD	TEX37	0.0431	0.04	0.04	0.04	0.04	0.04	0.04	0.04	0.04	0.04	0.04	0.04	0.04	0.04	0.04	0.04	0.04	0.04	0.04	0.04	0.04	0.04	0.04	0.04	0.04	0.04	0.04	0.04	0.04	0.04	0.04	0.04
ASD	TXN	0.0431	0.04	0.04	0.04	0.04	0.04	0.04	0.04	0.04	0.04	0.04	0.04	0.04	0.04	0.04	0.04	0.04	0.04	0.04	0.04	0.04	0.04	0.04	0.04	0.04	0.04	0.04	0.04	0.04	0.04	0.04	0.04
ASD	UOX	0.0431	0.04	0.04	0.04	0.04	0.04	0.04	0.04	0.04	0.04	0.04	0.04	0.04	0.04	0.04	0.04	0.04	0.04	0.04	0.04	0.04	0.04	0.04	0.04	0.04	0.04	0.04	0.04	0.04	0.04	0.04	0.04
ASD	VAMP8	0.0431	0.04	0.04	0.04	0.04	0.04	0.04	0.04	0.04	0.04	0.04	0.04	0.04	0.04	0.04	0.04	0.04	0.04	0.04	0.04	0.04	0.04	0.04	0.04	0.04	0.04	0.04	0.04	0.04	0.04	0.04	0.04
ASD	WDR52-AS1	0.0431	0.04	0.04	0.04	0.04	0.04	0.04	0.04	0.04	0.04	0.04	0.04	0.04	0.04	0.04	0.04	0.04	0.04	0.04	0.04	0.04	0.04	0.04	0.04	0.04	0.04	0.04	0.04	0.04	0.04	0.04	0.04
ASD	WDR64	0.0431	0.03	0.04	0.03	0.03	0.04	0.04	0.04	0.03	0.04	0.03	0.03	0.04	0.04	0.03	0.04	0.04	0.04	0.04	0.03	0.04	0.03	0.02	0.04	0.03	0.03	0.03	0.04	0.04	0.04	0.04	0.03
ASD	ZBED3	0.0431	0.04	0.04	0.04	0.04	0.04	0.04	0.04	0.04	0.04	0.04	0.04	0.04	0.04	0.04	0.04	0.04	0.04	0.04	0.04	0.04	0.04	0.04	0.04	0.04	0.04	0.04	0.04	0.04	0.04	0.04	0.04
ASD	ZNF524	0.0431	0.04	0.04	0.04	0.04	0.04	0.04	0.04	0.04	0.04	0.04	0.04	0.04	0.04	0.04	0.04	0.04	0.04	0.04	0.04	0.04	0.04	0.04	0.04	0.04	0.04	0.04	0.04	0.04	0.04	0.04	0.04
ASD	ZNHIT3	0.0431	0.04	0.04	0.04	0.04	0.04	0.04	0.04	0.04	0.04	0.04	0.04	0.04	0.04	0.04	0.04	0.04	0.04	0.04	0.04	0.04	0.04	0.04	0.04	0.04	0.04	0.04	0.04	0.04	0.04	0.04	0.04
ASD	ANAPC16	0.043	0.04	0.04	0.04	0.04	0.04	0.04	0.04	0.04	0.04	0.04	0.04	0.04	0.04	0.04	0.04	0.04	0.04	0.04	0.04	0.04	0.04	0.04	0.04	0.04	0.04	0.04	0.04	0.04	0.04	0.04	0.04
ASD	ANKRD62P1-PARP4P3	0.043	0.04	0.04	0.04	0.04	0.04	0.04	0.04	0.04	0.04	0.04	0.04	0.04	0.04	0.04	0.04	0.04	0.04	0.04	0.04	0.04	0.04	0.04	0.04	0.04	0.04	0.04	0.04	0.04	0.04	0.04	0.04
ASD	ANXA2R	0.043	0.04	0.04	0.04	0.04	0.04	0.04	0.04	0.04	0.04	0.04	0.04	0.04	0.04	0.04	0.04	0.04	0.04	0.04	0.04	0.04	0.04	0.04	0.04	0.04	0.04	0.04	0.04	0.04	0.04	0.04	0.04
ASD	ARL9	0.043	0.04	0.04	0.04	0.04	0.04	0.04	0.04	0.04	0.04	0.04	0.04	0.04	0.04	0.04	0.04	0.04	0.04	0.04	0.04	0.04	0.04	0.04	0.04	0.04	0.04	0.04	0.04	0.04	0.04	0.04	0.04
ASD	ASIP	0.043	0.04	0.04	0.04	0.04	0.04	0.04	0.04	0.04	0.04	0.04	0.04	0.04	0.04	0.04	0.04	0.04	0.04	0.04	0.04	0.04	0.04	0.04	0.04	0.04	0.04	0.04	0.04	0.04	0.04	0.04	0.04
ASD	BPIFA4P	0.043	0.04	0.04	0.04	0.04	0.04	0.04	0.04	0.04	0.04	0.04	0.04	0.04	0.04	0.04	0.04	0.04	0.04	0.04	0.04	0.04	0.04	0.04	0.04	0.04	0.04	0.04	0.04	0.04	0.04	0.04	0.04
ASD	C12orf71	0.043	0.04	0.04	0.04	0.04	0.04	0.04	0.04	0.04	0.04	0.04	0.04	0.04	0.04	0.04	0.04	0.04	0.04	0.04	0.04	0.04	0.04	0.04	0.04	0.04	0.04	0.04	0.04	0.04	0.04	0.04	0.04
ASD	C12orf76	0.043	0.04	0.04	0.04	0.04	0.04	0.04	0.04	0.04	0.04	0.04	0.04	0.04	0.04	0.04	0.04	0.04	0.04	0.04	0.04	0.04	0.04	0.04	0.04	0.04	0.04	0.04	0.04	0.04	0.04	0.04	0.04
ASD	C13orf45	0.043	0.04	0.04	0.04	0.04	0.04	0.04	0.04	0.04	0.04	0.04	0.04	0.04	0.04	0.04	0.04	0.04	0.04	0.04	0.04	0.04	0.04	0.04	0.04	0.04	0.04	0.04	0.04	0.04	0.04	0.04	0.04
ASD	C1orf210	0.043	0.04	0.04	0.04	0.04	0.04	0.04	0.04	0.04	0.04	0.04	0.04	0.04	0.04	0.04	0.04	0.04	0.04	0.04	0.04	0.04	0.04	0.04	0.04	0.04	0.04	0.04	0.04	0.04	0.04	0.04	0.04
ASD	C22orf24	0.043	0.04	0.04	0.04	0.04	0.04	0.04	0.04	0.04	0.04	0.04	0.04	0.04	0.04	0.04	0.04	0.04	0.04	0.04	0.04	0.04	0.04	0.04	0.04	0.04	0.04	0.04	0.04	0.04	0.04	0.04	0.04
ASD	C2orf57	0.043	0.04	0.04	0.04	0.04	0.04	0.04	0.04	0.04	0.04	0.04	0.04	0.04	0.04	0.04	0.04	0.04	0.04	0.04	0.04	0.04	0.04	0.04	0.04	0.04	0.04	0.04	0.04	0.04	0.04	0.04	0.04
ASD	CALM2	0.043	0.04	0.04	0.04	0.04	0.04	0.04	0.04	0.04	0.04	0.04	0.04	0.04	0.04	0.04	0.04	0.04	0.04	0.04	0.04	0.04	0.04	0.04	0.04	0.04	0.04	0.04	0.04	0.04	0.04	0.04	0.04
ASD	CEND1	0.043	0.04	0.04	0.04	0.04	0.04	0.04	0.04	0.04	0.04	0.04	0.04	0.04	0.04	0.04	0.04	0.04	0.04	0.04	0.04	0.04	0.04	0.04	0.04	0.04	0.04	0.04	0.04	0.04	0.04	0.04	0.04
ASD	CLDN25	0.043	0.04	0.04	0.04	0.04	0.04	0.04	0.04	0.04	0.04	0.04	0.04	0.04	0.04	0.04	0.04	0.04	0.04	0.04	0.04	0.04	0.04	0.04	0.04	0.04	0.04	0.04	0.04	0.04	0.04	0.04	0.04
ASD	CLDND2	0.043	0.04	0.04	0.04	0.04	0.04	0.04	0.04	0.04	0.04	0.04	0.04	0.04	0.04	0.04	0.04	0.04	0.04	0.04	0.04	0.04	0.04	0.04	0.04	0.04	0.04	0.04	0.04	0.04	0.04	0.04	0.04
ASD	CLPS	0.043	0.04	0.04	0.04	0.04	0.04	0.04	0.04	0.04	0.04	0.04	0.04	0.04	0.04	0.04	0.04	0.04	0.04	0.04	0.04	0.04	0.04	0.04	0.04	0.04	0.04	0.04	0.04	0.04	0.04	0.04	0.04
ASD	CNTF	0.043	0.04	0.04	0.04	0.04	0.04	0.04	0.04	0.04	0.04	0.04	0.04	0.04	0.04	0.04	0.04	0.04	0.04	0.04	0.04	0.04	0.04	0.04	0.04	0.04	0.04	0.04	0.04	0.04	0.04	0.04	0.04
ASD	CSTA	0.043	0.04	0.04	0.04	0.04	0.04	0.04	0.04	0.04	0.04	0.04	0.04	0.04	0.04	0.04	0.04	0.04	0.04	0.04	0.04	0.04	0.04	0.04	0.04	0.04	0.04	0.04	0.04	0.04	0.04	0.04	0.04
ASD	CXCL17	0.043	0.04	0.04	0.04	0.04	0.04	0.04	0.04	0.04	0.04	0.04	0.04	0.04	0.04	0.04	0.04	0.04	0.04	0.04	0.04	0.04	0.04	0.04	0.04	0.04	0.04	0.04	0.04	0.04	0.04	0.04	0.04
ASD	DAPL1	0.043	0.04	0.04	0.04	0.04	0.04	0.04	0.04	0.04	0.04	0.04	0.04	0.04	0.04	0.04	0.04	0.04	0.04	0.04	0.04	0.04	0.04	0.04	0.04	0.04	0.04	0.04	0.04	0.04	0.04	0.04	0.04
ASD	DEFB105A	0.043	0.04	0.04	0.04	0.04	0.04	0.04	0.04	0.04	0.04	0.04	0.04	0.04	0.04	0.04	0.04	0.04	0.04	0.04	0.04	0.04	0.04	0.04	0.04	0.04	0.04	0.04	0.04	0.04	0.04	0.04	0.04
ASD	DEFB105B	0.043	0.04	0.04	0.04	0.04	0.04	0.04	0.04	0.04	0.04	0.04	0.04	0.04	0.04	0.04	0.04	0.04	0.04	0.04	0.04	0.04	0.04	0.04	0.04	0.04	0.04	0.04	0.04	0.04	0.04	0.04	0.04
ASD	DYNLL1	0.043	0.04	0.04	0.04	0.04	0.04	0.04	0.04	0.04	0.04	0.04	0.04	0.04	0.04	0.04	0.04	0.04	0.04	0.04	0.04	0.04	0.04	0.04	0.04	0.04	0.04	0.04	0.04	0.04	0.04	0.04	0.04
ASD	EID2	0.043	0.04	0.04	0.04	0.04	0.04	0.04	0.04	0.04	0.04	0.04	0.04	0.04	0.04	0.04	0.04	0.04	0.04	0.04	0.04	0.04	0.04	0.04	0.04	0.04	0.04	0.04	0.04	0.04	0.04	0.04	0.04
ASD	FABP1	0.043	0.04	0.04	0.04	0.04	0.04	0.04	0.04	0.04	0.04	0.04	0.04	0.04	0.04	0.04	0.04	0.04	0.04	0.04	0.04	0.04	0.04	0.04	0.04	0.04	0.04	0.04	0.04	0.04	0.04	0.04	0.04
ASD	FENDRR	0.043	0.04	0.04	0.04	0.04	0.04	0.04	0.04	0.04	0.04	0.04	0.04	0.04	0.04	0.04	0.04	0.04	0.04	0.04	0.04	0.04	0.04	0.04	0.04	0.04	0.04	0.04	0.04	0.04	0.04	0.04	0.04
ASD	HCRT	0.043	0.04	0.04	0.04	0.04	0.04	0.04	0.04	0.04	0.04	0.04	0.04	0.04	0.04	0.04	0.04	0.04	0.04	0.04	0.04	0.04	0.04	0.04	0.04	0.04	0.04	0.04	0.04	0.04	0.04	0.04	0.04
ASD	HIST1H3I	0.043	0.04	0.04	0.04	0.04	0.04	0.04	0.04	0.04	0.04	0.04	0.04	0.04	0.04	0.04	0.04	0.04	0.04	0.04	0.04	0.04	0.04	0.04	0.04	0.04	0.04	0.04	0.04	0.04	0.04	0.04	0.04
ASD	HMSD	0.043	0.04	0.04	0.04	0.04	0.04	0.04	0.04	0.04	0.04	0.04	0.04	0.04	0.04	0.04	0.04	0.04	0.04	0.04	0.04	0.04	0.04	0.04	0.04	0.04	0.04	0.04	0.04	0.04	0.04	0.04	0.04
ASD	HTN1	0.043	0.04	0.04	0.04	0.04	0.04	0.04	0.04	0.04	0.04	0.04	0.04	0.04	0.04	0.04	0.04	0.04	0.04	0.04	0.04	0.04	0.04	0.04	0.04	0.04	0.04	0.04	0.04	0.04	0.04	0.04	0.04
ASD	IER5	0.043	0.04	0.04	0.04	0.04	0.04	0.04	0.04	0.04	0.04	0.04	0.04	0.04	0.04	0.04	0.04	0.04	0.04	0.04	0.04	0.04	0.04	0.04	0.04	0.04	0.04	0.04	0.04	0.04	0.04	0.04	0.04
ASD	IFNB1	0.043	0.04	0.04	0.04	0.04	0.04	0.04	0.04	0.04	0.04	0.04	0.04	0.04	0.04	0.04	0.04	0.04	0.04	0.04	0.04	0.04	0.04	0.04	0.04	0.04	0.04	0.04	0.04	0.04	0.04	0.04	0.04
ASD	IGJ	0.043	0.04	0.04	0.04	0.04	0.04	0.04	0.04	0.04	0.04	0.04	0.04	0.04	0.04	0.04	0.04	0.04	0.04	0.04	0.04	0.04	0.04	0.04	0.04	0.04	0.04	0.04	0.04	0.04	0.04	0.04	0.04
ASD	INIP	0.043	0.04	0.04	0.04	0.04	0.04	0.04	0.04	0.04	0.04	0.04	0.04	0.04	0.04	0.04	0.04	0.04	0.04	0.04	0.04	0.04	0.04	0.04	0.04	0.04	0.04	0.04	0.04	0.04	0.04	0.04	0.04
ASD	KLF14	0.043	0.04	0.04	0.04	0.04	0.04	0.04	0.04	0.04	0.04	0.04	0.04	0.04	0.04	0.04	0.04	0.04	0.04	0.04	0.04	0.04	0.04	0.04	0.04	0.04	0.04	0.04	0.04	0.04	0.04	0.04	0.04
ASD	KRTAP4-9	0.043	0.04	0.04	0.04	0.04	0.04	0.04	0.04	0.04	0.04	0.04	0.04	0.04	0.04	0.04	0.04	0.04	0.04	0.04	0.04	0.04	0.04	0.04	0.04	0.04	0.04	0.04	0.04	0.04	0.04	0.04	0.04
ASD	LINC00410	0.043	0.04	0.04	0.04	0.04	0.04	0.04	0.04	0.04	0.04	0.04	0.04	0.04	0.04	0.04	0.04	0.04	0.04	0.04	0.04	0.04	0.04	0.04	0.04	0.04	0.04	0.04	0.04	0.04	0.04	0.04	0.04
ASD	LINC00671	0.043	0.04	0.04	0.04	0.04	0.04	0.04	0.04	0.04	0.04	0.04	0.04	0.04	0.04	0.04	0.04	0.04	0.04	0.04	0.04	0.04	0.04	0.04	0.04	0.04	0.04	0.04	0.04	0.04	0.04	0.04	0.04
ASD	LURAP1L	0.043	0.04	0.04	0.04	0.04	0.04	0.04	0.04	0.04	0.04	0.04	0.04	0.04	0.04	0.04	0.04	0.04	0.04	0.04	0.04	0.04	0.04	0.04	0.04	0.04	0.04	0.04	0.04	0.04	0.04	0.04	0.04
ASD	LYRM9	0.043	0.04	0.04	0.04	0.04	0.04	0.04	0.04	0.04	0.04	0.04	0.04	0.04	0.04	0.04	0.04	0.04	0.04	0.04	0.04	0.04	0.04	0.04	0.04	0.04	0.04	0.04	0.04	0.04	0.04	0.04	0.04
ASD	MRPL45P2	0.043	0.04	0.04	0.04	0.04	0.04	0.04	0.04	0.04	0.04	0.04	0.04	0.04	0.04	0.04	0.04	0.04	0.04	0.04	0.04	0.04	0.04	0.04	0.04	0.04	0.04	0.04	0.04	0.04	0.04	0.04	0.04
ASD	MRPS21	0.043	0.04	0.04	0.04	0.04	0.04	0.04	0.04	0.04	0.04	0.04	0.04	0.04	0.04	0.04	0.04	0.04	0.04	0.04	0.04	0.04	0.04	0.04	0.04	0.04	0.04	0.04	0.04	0.04	0.04	0.04	0.04
ASD	MSMB	0.043	0.04	0.04	0.04	0.04	0.04	0.04	0.04	0.04	0.04	0.04	0.04	0.04	0.04	0.04	0.04	0.04	0.04	0.04	0.04	0.04	0.04	0.04	0.04	0.04	0.04	0.04	0.04	0.04	0.04	0.04	0.04
ASD	MUSTN1	0.043	0.04	0.04	0.04	0.04	0.04	0.04	0.04	0.04	0.04	0.04	0.04	0.04	0.04	0.04	0.04	0.04	0.04	0.04	0.04	0.04	0.04	0.04	0.04	0.04	0.04	0.04	0.04	0.04	0.04	0.04	0.04
ASD	NDUFA4	0.043	0.04	0.04	0.04	0.04	0.04	0.04	0.04	0.04	0.04	0.04	0.04	0.04	0.04	0.04	0.04	0.04	0.04	0.04	0.04	0.04	0.04	0.04	0.04	0.04	0.04	0.04	0.04	0.04	0.04	0.04	0.04
ASD	NDUFA5	0.043	0.04	0.04	0.04	0.04	0.04	0.04	0.04	0.04	0.04	0.04	0.04	0.04	0.04	0.04	0.04	0.04	0.04	0.04	0.04	0.04	0.04	0.04	0.04	0.04	0.04	0.04	0.04	0.04	0.04	0.04	0.04
ASD	OR10H1	0.043	0.04	0.04	0.04	0.04	0.04	0.04	0.04	0.04	0.04	0.04	0.04	0.04	0.04	0.04	0.04	0.04	0.04	0.04	0.04	0.04	0.04	0.04	0.04	0.04	0.04	0.04	0.04	0.04	0.04	0.04	0.04
ASD	OR1J1	0.043	0.04	0.04	0.04	0.04	0.04	0.04	0.04	0.04	0.04	0.04	0.04	0.04	0.04	0.04	0.04	0.04	0.04	0.04	0.04	0.04	0.04	0.04	0.04	0.04	0.04	0.04	0.04	0.04	0.04	0.04	0.04
ASD	OR2A4	0.043	0.04	0.04	0.04	0.04	0.04	0.04	0.04	0.04	0.04	0.04	0.04	0.04	0.04	0.04	0.04	0.04	0.04	0.04	0.04	0.04	0.04	0.04	0.04	0.04	0.04	0.04	0.04	0.04	0.04	0.04	0.04
ASD	OR2A7	0.043	0.04	0.04	0.04	0.04	0.04	0.04	0.04	0.04	0.04	0.04	0.04	0.04	0.04	0.04	0.04	0.04	0.04	0.04	0.04	0.04	0.04	0.04	0.04	0.04	0.04	0.04	0.04	0.04	0.04	0.04	0.04
ASD	OR2AK2	0.043	0.04	0.04	0.04	0.04	0.04	0.04	0.04	0.04	0.04	0.04	0.04	0.04	0.04	0.04	0.04	0.04	0.04	0.04	0.04	0.04	0.04	0.04	0.04	0.04	0.04	0.04	0.04	0.04	0.04	0.04	0.04
ASD	OR2T3	0.043	0.04	0.04	0.04	0.04	0.04	0.04	0.04	0.04	0.04	0.04	0.04	0.04	0.04	0.04	0.04	0.04	0.04	0.04	0.04	0.04	0.04	0.04	0.04	0.04	0.04	0.04	0.04	0.04	0.04	0.04	0.04
ASD	OR4A47	0.043	0.04	0.04	0.04	0.04	0.04	0.04	0.04	0.04	0.04	0.04	0.04	0.04	0.04	0.04	0.04	0.04	0.04	0.04	0.04	0.04	0.04	0.04	0.04	0.04	0.04	0.04	0.04	0.04	0.04	0.04	0.04
ASD	OR6C6	0.043	0.04	0.04	0.04	0.04	0.04	0.04	0.04	0.04	0.04	0.04	0.04	0.04	0.04	0.04	0.04	0.04	0.04	0.04	0.04	0.04	0.04	0.04	0.04	0.04	0.04	0.04	0.04	0.04	0.04	0.04	0.04
ASD	OR6F1	0.043	0.04	0.04	0.04	0.04	0.04	0.04	0.04	0.04	0.04	0.04	0.04	0.04	0.04	0.04	0.04	0.04	0.04	0.04	0.04	0.04	0.04	0.04	0.04	0.04	0.04	0.04	0.04	0.04	0.04	0.04	0.04
ASD	OR9G1	0.043	0.04	0.04	0.04	0.04	0.04	0.04	0.04	0.04	0.04	0.04	0.04	0.04	0.04	0.04	0.04	0.04	0.04	0.04	0.04	0.04	0.04	0.04	0.04	0.04	0.04	0.04	0.04	0.04	0.04	0.04	0.04
ASD	OTOS	0.043	0.04	0.04	0.04	0.04	0.04	0.04	0.04	0.04	0.04	0.04	0.04	0.04	0.04	0.04	0.04	0.04	0.04	0.04	0.04	0.04	0.04	0.04	0.04	0.04	0.04	0.04	0.04	0.04	0.04	0.04	0.04
ASD	OVOL3	0.043	0.04	0.04	0.04	0.04	0.04	0.04	0.04	0.04	0.04	0.04	0.04	0.04	0.04	0.04	0.04	0.04	0.04	0.04	0.04	0.04	0.04	0.04	0.04	0.04	0.04	0.04	0.04	0.04	0.04	0.04	0.04
ASD	PACRG-AS1	0.043	0.04	0.04	0.04	0.04	0.04	0.04	0.04	0.04	0.04	0.04	0.04	0.04	0.04	0.04	0.04	0.04	0.04	0.04	0.04	0.04	0.04	0.04	0.04	0.04	0.04	0.04	0.04	0.04	0.04	0.04	0.04
ASD	PMS2CL	0.043	0.04	0.04	0.04	0.04	0.04	0.04	0.04	0.04	0.04	0.04	0.04	0.04	0.04	0.04	0.04	0.04	0.04	0.04	0.04	0.04	0.04	0.04	0.04	0.04	0.04	0.04	0.04	0.04	0.04	0.04	0.04
ASD	PNRC2	0.043	0.04	0.04	0.04	0.04	0.04	0.04	0.04	0.04	0.04	0.04	0.04	0.04	0.04	0.04	0.04	0.04	0.04	0.04	0.04	0.04	0.04	0.04	0.04	0.04	0.04	0.04	0.04	0.04	0.04	0.04	0.04
ASD	PRM2	0.043	0.04	0.04	0.04	0.04	0.04	0.04	0.04	0.04	0.04	0.04	0.04	0.04	0.04	0.04	0.04	0.04	0.04	0.04	0.04	0.04	0.04	0.04	0.04	0.04	0.04	0.04	0.04	0.04	0.04	0.04	0.04
ASD	PRR15	0.043	0.04	0.04	0.04	0.04	0.04	0.04	0.04	0.04	0.04	0.04	0.04	0.04	0.04	0.04	0.04	0.04	0.04	0.04	0.04	0.04	0.04	0.04	0.04	0.04	0.04	0.04	0.04	0.04	0.04	0.04	0.04
ASD	REP15	0.043	0.04	0.04	0.04	0.04	0.04	0.04	0.04	0.04	0.04	0.04	0.04	0.04	0.04	0.04	0.04	0.04	0.04	0.04	0.04	0.04	0.04	0.04	0.04	0.04	0.04	0.04	0.04	0.04	0.04	0.04	0.04
ASD	RPL22	0.043	0.04	0.04	0.04	0.04	0.04	0.04	0.04	0.04	0.04	0.04	0.04	0.04	0.04	0.04	0.04	0.04	0.04	0.04	0.04	0.04	0.04	0.04	0.04	0.04	0.04	0.04	0.04	0.04	0.04	0.04	0.04
ASD	RPL37A	0.043	0.04	0.04	0.04	0.04	0.04	0.04	0.04	0.04	0.04	0.04	0.04	0.04	0.04	0.04	0.04	0.04	0.04	0.04	0.04	0.04	0.04	0.04	0.04	0.04	0.04	0.04	0.04	0.04	0.04	0.04	0.04
ASD	SCT	0.043	0.04	0.04	0.04	0.04	0.04	0.04	0.04	0.04	0.04	0.04	0.04	0.04	0.04	0.04	0.04	0.04	0.04	0.04	0.04	0.04	0.04	0.04	0.04	0.04	0.04	0.04	0.04	0.04	0.04	0.04	0.04
ASD	SLC48A1	0.043	0.04	0.04	0.04	0.04	0.04	0.04	0.04	0.04	0.04	0.04	0.04	0.04	0.04	0.04	0.04	0.04	0.04	0.04	0.04	0.04	0.04	0.04	0.04	0.04	0.04	0.04	0.04	0.04	0.04	0.04	0.04
ASD	SMIM21	0.043	0.04	0.04	0.04	0.04	0.04	0.04	0.04	0.04	0.04	0.04	0.04	0.04	0.04	0.04	0.04	0.04	0.04	0.04	0.04	0.04	0.04	0.04	0.04	0.04	0.04	0.04	0.04	0.04	0.04	0.04	0.04
ASD	SPG20OS	0.043	0.04	0.04	0.04	0.04	0.04	0.04	0.04	0.04	0.04	0.04	0.04	0.04	0.04	0.04	0.04	0.04	0.04	0.04	0.04	0.04	0.04	0.04	0.04	0.04	0.04	0.04	0.04	0.04	0.04	0.04	0.04
ASD	SYS1-DBNDD2	0.043	0.04	0.04	0.04	0.04	0.04	0.04	0.04	0.04	0.04	0.04	0.04	0.04	0.04	0.04	0.04	0.04	0.04	0.04	0.04	0.04	0.04	0.04	0.04	0.04	0.04	0.04	0.04	0.04	0.04	0.04	0.04
ASD	TAS2R16	0.043	0.04	0.04	0.04	0.04	0.04	0.04	0.04	0.04	0.04	0.04	0.04	0.04	0.04	0.04	0.04	0.04	0.04	0.04	0.04	0.04	0.04	0.04	0.04	0.04	0.04	0.04	0.04	0.04	0.04	0.04	0.04
ASD	TM4SF19-TCTEX1D2	0.043	0.04	0.04	0.04	0.04	0.04	0.04	0.04	0.04	0.04	0.04	0.04	0.04	0.04	0.04	0.04	0.04	0.04	0.04	0.04	0.04	0.04	0.04	0.04	0.04	0.04	0.04	0.04	0.04	0.04	0.04	0.04
ASD	TMEM121	0.043	0.04	0.04	0.04	0.04	0.04	0.04	0.04	0.04	0.04	0.04	0.04	0.04	0.04	0.04	0.04	0.04	0.04	0.04	0.04	0.04	0.04	0.04	0.04	0.04	0.04	0.04	0.04	0.04	0.04	0.04	0.04
ASD	TMEM155	0.043	0.04	0.04	0.04	0.04	0.04	0.04	0.04	0.04	0.04	0.04	0.04	0.04	0.04	0.04	0.04	0.04	0.04	0.04	0.04	0.04	0.04	0.04	0.04	0.04	0.04	0.04	0.04	0.04	0.04	0.04	0.04
ASD	TMEM60	0.043	0.04	0.04	0.04	0.04	0.04	0.04	0.04	0.04	0.04	0.04	0.04	0.04	0.04	0.04	0.04	0.04	0.04	0.04	0.04	0.04	0.04	0.04	0.04	0.04	0.04	0.04	0.04	0.04	0.04	0.04	0.04
ASD	TP73-AS1	0.043	0.04	0.04	0.04	0.04	0.04	0.04	0.04	0.04	0.04	0.04	0.04	0.04	0.04	0.04	0.04	0.04	0.04	0.04	0.04	0.04	0.04	0.04	0.04	0.04	0.04	0.04	0.04	0.04	0.04	0.04	0.04
ASD	UNQ6975	0.043	0.04	0.04	0.04	0.04	0.04	0.04	0.04	0.04	0.04	0.04	0.04	0.04	0.04	0.04	0.04	0.04	0.04	0.04	0.04	0.04	0.04	0.04	0.04	0.04	0.04	0.04	0.04	0.04	0.04	0.04	0.04
ASD	WFDC10B	0.043	0.04	0.04	0.04	0.04	0.04	0.04	0.04	0.04	0.04	0.04	0.04	0.04	0.04	0.04	0.04	0.04	0.04	0.04	0.04	0.04	0.04	0.04	0.04	0.04	0.04	0.04	0.04	0.04	0.04	0.04	0.04
ASD	ZFAS1	0.043	0.04	0.04	0.04	0.04	0.04	0.04	0.04	0.04	0.04	0.04	0.04	0.04	0.04	0.04	0.04	0.04	0.04	0.04	0.04	0.04	0.04	0.04	0.04	0.04	0.04	0.04	0.04	0.04	0.04	0.04	0.04
ASD	A2MP1	0.0429	0.04	0.04	0.04	0.04	0.04	0.04	0.04	0.04	0.04	0.04	0.04	0.04	0.04	0.04	0.04	0.04	0.04	0.04	0.04	0.04	0.04	0.04	0.04	0.04	0.04	0.04	0.04	0.04	0.04	0.04	0.04
ASD	AARD	0.0429	0.04	0.04	0.04	0.04	0.04	0.04	0.04	0.04	0.04	0.04	0.04	0.04	0.04	0.04	0.04	0.04	0.04	0.04	0.04	0.04	0.04	0.04	0.04	0.04	0.04	0.04	0.04	0.04	0.04	0.04	0.04
ASD	ATP6V1F	0.0429	0.04	0.04	0.04	0.04	0.04	0.04	0.04	0.04	0.04	0.04	0.04	0.04	0.04	0.04	0.04	0.04	0.04	0.04	0.04	0.04	0.04	0.04	0.04	0.04	0.04	0.04	0.04	0.04	0.04	0.04	0.04
ASD	BLOC1S4	0.0429	0.04	0.04	0.04	0.04	0.04	0.04	0.04	0.04	0.04	0.04	0.04	0.04	0.04	0.04	0.04	0.04	0.04	0.04	0.04	0.04	0.04	0.04	0.04	0.04	0.04	0.04	0.04	0.04	0.04	0.04	0.04
ASD	C10orf25	0.0429	0.04	0.04	0.04	0.04	0.04	0.04	0.04	0.04	0.04	0.04	0.04	0.04	0.04	0.04	0.04	0.04	0.04	0.04	0.04	0.04	0.04	0.04	0.04	0.04	0.04	0.04	0.04	0.04	0.04	0.04	0.04
ASD	C11orf45	0.0429	0.04	0.04	0.04	0.04	0.04	0.04	0.04	0.04	0.04	0.04	0.04	0.04	0.04	0.04	0.04	0.04	0.04	0.04	0.04	0.04	0.04	0.04	0.04	0.04	0.04	0.04	0.04	0.04	0.04	0.04	0.04
ASD	C14orf182	0.0429	0.04	0.04	0.04	0.04	0.04	0.04	0.04	0.04	0.04	0.04	0.04	0.04	0.04	0.04	0.04	0.04	0.04	0.04	0.04	0.04	0.04	0.04	0.04	0.04	0.04	0.04	0.04	0.04	0.04	0.04	0.04
ASD	C17orf77	0.0429	0.04	0.04	0.04	0.04	0.04	0.04	0.04	0.04	0.04	0.04	0.04	0.04	0.04	0.04	0.04	0.04	0.04	0.04	0.04	0.04	0.04	0.04	0.04	0.04	0.04	0.04	0.04	0.04	0.04	0.04	0.04
ASD	C1QTNF3-AMACR	0.0429	0.04	0.04	0.04	0.04	0.04	0.04	0.04	0.04	0.04	0.04	0.04	0.04	0.04	0.04	0.04	0.04	0.04	0.04	0.04	0.04	0.04	0.04	0.04	0.04	0.04	0.04	0.04	0.04	0.04	0.04	0.04
ASD	C3orf70	0.0429	0.04	0.04	0.04	0.04	0.04	0.04	0.04	0.04	0.04	0.04	0.04	0.04	0.04	0.04	0.04	0.04	0.04	0.04	0.04	0.04	0.04	0.04	0.04	0.04	0.04	0.04	0.04	0.04	0.04	0.04	0.04
ASD	C5orf20	0.0429	0.04	0.04	0.04	0.04	0.04	0.04	0.04	0.04	0.04	0.04	0.04	0.04	0.04	0.04	0.04	0.04	0.04	0.04	0.04	0.04	0.04	0.04	0.04	0.04	0.04	0.04	0.04	0.04	0.04	0.04	0.04
ASD	C6orf201	0.0429	0.04	0.04	0.04	0.04	0.04	0.04	0.04	0.04	0.04	0.04	0.04	0.04	0.04	0.04	0.04	0.04	0.04	0.04	0.04	0.04	0.04	0.04	0.04	0.04	0.04	0.04	0.04	0.04	0.04	0.04	0.04
ASD	C6orf99	0.0429	0.04	0.04	0.04	0.04	0.04	0.04	0.04	0.04	0.04	0.04	0.04	0.04	0.04	0.04	0.04	0.04	0.04	0.04	0.04	0.04	0.04	0.04	0.04	0.04	0.04	0.04	0.04	0.04	0.04	0.04	0.04
ASD	CDC42EP2	0.0429	0.04	0.04	0.04	0.04	0.04	0.04	0.04	0.04	0.04	0.04	0.04	0.04	0.04	0.04	0.04	0.04	0.04	0.04	0.04	0.04	0.04	0.04	0.04	0.04	0.04	0.04	0.04	0.04	0.04	0.04	0.04
ASD	COA6	0.0429	0.04	0.04	0.04	0.04	0.04	0.04	0.04	0.04	0.04	0.04	0.04	0.04	0.04	0.04	0.04	0.04	0.04	0.04	0.04	0.04	0.04	0.04	0.04	0.04	0.04	0.04	0.04	0.04	0.04	0.04	0.04
ASD	CST8	0.0429	0.04	0.04	0.04	0.04	0.04	0.04	0.04	0.04	0.04	0.04	0.04	0.04	0.04	0.04	0.04	0.04	0.04	0.04	0.04	0.04	0.04	0.04	0.04	0.04	0.04	0.04	0.04	0.04	0.04	0.04	0.04
ASD	DIO2-AS1	0.0429	0.04	0.04	0.04	0.04	0.04	0.04	0.04	0.04	0.04	0.04	0.04	0.04	0.04	0.04	0.04	0.04	0.04	0.04	0.04	0.04	0.04	0.04	0.04	0.04	0.04	0.04	0.04	0.04	0.04	0.04	0.04
ASD	EIF1B	0.0429	0.04	0.04	0.04	0.04	0.04	0.04	0.04	0.04	0.04	0.04	0.04	0.04	0.04	0.04	0.04	0.04	0.04	0.04	0.04	0.04	0.04	0.04	0.04	0.04	0.04	0.04	0.04	0.04	0.04	0.04	0.04
ASD	ELOF1	0.0429	0.04	0.04	0.04	0.04	0.04	0.04	0.04	0.04	0.04	0.04	0.04	0.04	0.04	0.04	0.04	0.04	0.04	0.04	0.04	0.04	0.04	0.04	0.04	0.04	0.04	0.04	0.04	0.04	0.04	0.04	0.04
ASD	EMP2	0.0429	0.04	0.04	0.04	0.04	0.04	0.04	0.04	0.04	0.04	0.04	0.04	0.04	0.04	0.04	0.04	0.04	0.04	0.04	0.04	0.04	0.04	0.04	0.04	0.04	0.04	0.04	0.04	0.04	0.04	0.04	0.04
ASD	FAM218A	0.0429	0.04	0.04	0.04	0.04	0.04	0.04	0.04	0.04	0.04	0.04	0.04	0.04	0.04	0.04	0.04	0.04	0.04	0.04	0.04	0.04	0.04	0.04	0.04	0.04	0.04	0.04	0.04	0.04	0.04	0.04	0.04
ASD	FAM95B1	0.0429	0.04	0.04	0.04	0.04	0.04	0.04	0.04	0.04	0.04	0.04	0.04	0.04	0.04	0.04	0.04	0.04	0.04	0.04	0.04	0.04	0.04	0.04	0.04	0.04	0.04	0.04	0.04	0.04	0.04	0.04	0.04
ASD	GNRH1	0.0429	0.04	0.04	0.04	0.04	0.04	0.04	0.04	0.04	0.04	0.04	0.04	0.04	0.04	0.04	0.04	0.04	0.04	0.04	0.04	0.04	0.04	0.04	0.04	0.04	0.04	0.04	0.04	0.04	0.04	0.04	0.04
ASD	GUSBP2	0.0429	0.04	0.04	0.04	0.04	0.04	0.04	0.04	0.04	0.04	0.04	0.04	0.04	0.04	0.04	0.04	0.04	0.04	0.04	0.04	0.04	0.04	0.04	0.04	0.04	0.04	0.04	0.04	0.04	0.04	0.04	0.04
ASD	HES5	0.0429	0.04	0.04	0.04	0.04	0.04	0.04	0.04	0.04	0.04	0.04	0.04	0.04	0.04	0.04	0.04	0.04	0.04	0.04	0.04	0.04	0.04	0.04	0.04	0.04	0.04	0.04	0.04	0.04	0.04	0.04	0.04
ASD	IER3IP1	0.0429	0.04	0.04	0.04	0.04	0.04	0.04	0.04	0.04	0.04	0.04	0.04	0.04	0.04	0.04	0.04	0.04	0.04	0.04	0.04	0.04	0.04	0.04	0.04	0.04	0.04	0.04	0.04	0.04	0.04	0.04	0.04
ASD	IGFL2	0.0429	0.04	0.04	0.04	0.04	0.04	0.04	0.04	0.04	0.04	0.04	0.04	0.04	0.04	0.04	0.04	0.04	0.04	0.04	0.04	0.04	0.04	0.04	0.04	0.04	0.04	0.04	0.04	0.04	0.04	0.04	0.04
ASD	IL22	0.0429	0.04	0.04	0.04	0.04	0.04	0.04	0.04	0.04	0.04	0.04	0.04	0.04	0.04	0.04	0.04	0.04	0.04	0.04	0.04	0.04	0.04	0.04	0.04	0.04	0.04	0.04	0.04	0.04	0.04	0.04	0.04
ASD	KRTAP10-2	0.0429	0.04	0.04	0.04	0.04	0.04	0.04	0.04	0.04	0.04	0.04	0.04	0.04	0.04	0.04	0.04	0.04	0.04	0.04	0.04	0.04	0.04	0.04	0.04	0.04	0.04	0.04	0.04	0.04	0.04	0.04	0.04
ASD	LALBA	0.0429	0.04	0.04	0.04	0.04	0.04	0.04	0.04	0.04	0.04	0.04	0.04	0.04	0.04	0.04	0.04	0.04	0.04	0.04	0.04	0.04	0.04	0.04	0.04	0.04	0.04	0.04	0.04	0.04	0.04	0.04	0.04
ASD	LCE5A	0.0429	0.04	0.04	0.04	0.04	0.04	0.04	0.04	0.04	0.04	0.04	0.04	0.04	0.04	0.04	0.04	0.04	0.04	0.04	0.04	0.04	0.04	0.04	0.04	0.04	0.04	0.04	0.04	0.04	0.04	0.04	0.04
ASD	LINC00299	0.0429	0.04	0.04	0.04	0.04	0.04	0.04	0.04	0.04	0.04	0.04	0.04	0.04	0.04	0.04	0.04	0.04	0.04	0.04	0.04	0.04	0.04	0.04	0.04	0.04	0.04	0.04	0.04	0.04	0.04	0.04	0.04
ASD	LRRC37BP1	0.0429	0.04	0.04	0.04	0.04	0.04	0.04	0.04	0.04	0.04	0.04	0.04	0.04	0.04	0.04	0.04	0.04	0.04	0.04	0.04	0.04	0.04	0.04	0.04	0.04	0.04	0.04	0.04	0.04	0.04	0.04	0.04
ASD	LY6E	0.0429	0.04	0.04	0.04	0.04	0.04	0.04	0.04	0.04	0.04	0.04	0.04	0.04	0.04	0.04	0.04	0.04	0.04	0.04	0.04	0.04	0.04	0.04	0.04	0.04	0.04	0.04	0.04	0.04	0.04	0.04	0.04
ASD	MRPL36	0.0429	0.04	0.04	0.04	0.04	0.04	0.04	0.04	0.04	0.04	0.04	0.04	0.04	0.04	0.04	0.04	0.04	0.04	0.04	0.04	0.04	0.04	0.04	0.04	0.04	0.04	0.04	0.04	0.04	0.04	0.04	0.04
ASD	NAMA	0.0429	0.04	0.04	0.04	0.04	0.04	0.04	0.04	0.04	0.04	0.04	0.04	0.04	0.04	0.04	0.04	0.04	0.04	0.04	0.04	0.04	0.04	0.04	0.04	0.04	0.04	0.04	0.04	0.04	0.04	0.04	0.04
ASD	NKG7	0.0429	0.04	0.04	0.04	0.04	0.04	0.04	0.04	0.04	0.04	0.04	0.04	0.04	0.04	0.04	0.04	0.04	0.04	0.04	0.04	0.04	0.04	0.04	0.04	0.04	0.04	0.04	0.04	0.04	0.04	0.04	0.04
ASD	OLIG2	0.0429	0.04	0.04	0.04	0.04	0.04	0.04	0.04	0.04	0.04	0.04	0.04	0.04	0.04	0.04	0.04	0.04	0.04	0.04	0.04	0.04	0.04	0.04	0.04	0.04	0.04	0.04	0.04	0.04	0.04	0.04	0.04
ASD	OR2T12	0.0429	0.04	0.04	0.04	0.04	0.04	0.04	0.04	0.04	0.04	0.04	0.04	0.04	0.04	0.04	0.04	0.04	0.04	0.04	0.04	0.04	0.04	0.04	0.04	0.04	0.04	0.04	0.04	0.04	0.04	0.04	0.04
ASD	OR2T33	0.0429	0.04	0.04	0.04	0.04	0.04	0.04	0.04	0.04	0.04	0.04	0.04	0.04	0.04	0.04	0.04	0.04	0.04	0.04	0.04	0.04	0.04	0.04	0.04	0.04	0.04	0.04	0.04	0.04	0.04	0.04	0.04
ASD	OR52A1	0.0429	0.04	0.04	0.04	0.04	0.04	0.04	0.04	0.04	0.04	0.04	0.04	0.04	0.04	0.04	0.04	0.04	0.04	0.04	0.04	0.04	0.04	0.04	0.04	0.04	0.04	0.04	0.04	0.04	0.04	0.04	0.04
ASD	OR5AR1	0.0429	0.04	0.04	0.04	0.04	0.04	0.04	0.04	0.04	0.04	0.04	0.04	0.04	0.04	0.04	0.04	0.04	0.04	0.04	0.04	0.04	0.04	0.04	0.04	0.04	0.04	0.04	0.04	0.04	0.04	0.04	0.04
ASD	OR7D2	0.0429	0.04	0.04	0.04	0.04	0.04	0.04	0.04	0.04	0.04	0.04	0.04	0.04	0.04	0.04	0.04	0.04	0.04	0.04	0.04	0.04	0.04	0.04	0.04	0.04	0.04	0.04	0.04	0.04	0.04	0.04	0.04
ASD	PCDHAC1	0.0429	0.04	0.04	0.04	0.04	0.04	0.04	0.04	0.04	0.04	0.04	0.04	0.04	0.04	0.04	0.04	0.04	0.04	0.04	0.04	0.04	0.04	0.04	0.04	0.04	0.04	0.04	0.04	0.04	0.04	0.04	0.04
ASD	PCOLCE-AS1	0.0429	0.04	0.04	0.04	0.04	0.04	0.04	0.04	0.04	0.04	0.04	0.04	0.04	0.04	0.04	0.04	0.04	0.04	0.04	0.04	0.04	0.04	0.04	0.04	0.04	0.04	0.04	0.04	0.04	0.04	0.04	0.04
ASD	PMS2L2	0.0429	0.04	0.04	0.04	0.04	0.04	0.04	0.04	0.04	0.04	0.04	0.04	0.04	0.04	0.04	0.04	0.04	0.04	0.04	0.04	0.04	0.04	0.04	0.04	0.04	0.04	0.04	0.04	0.04	0.04	0.04	0.04
ASD	PRR24	0.0429	0.04	0.04	0.04	0.04	0.04	0.04	0.04	0.04	0.04	0.04	0.04	0.04	0.04	0.04	0.04	0.04	0.04	0.04	0.04	0.04	0.04	0.04	0.04	0.04	0.04	0.04	0.04	0.04	0.04	0.04	0.04
ASD	PWRN1	0.0429	0.04	0.04	0.04	0.04	0.04	0.04	0.04	0.04	0.04	0.04	0.04	0.04	0.04	0.04	0.04	0.04	0.04	0.04	0.04	0.04	0.04	0.04	0.04	0.04	0.04	0.04	0.04	0.04	0.04	0.04	0.04
ASD	RAB6C	0.0429	0.04	0.04	0.04	0.04	0.04	0.04	0.04	0.04	0.04	0.04	0.04	0.04	0.04	0.04	0.04	0.04	0.04	0.04	0.04	0.04	0.04	0.04	0.04	0.04	0.04	0.04	0.04	0.04	0.04	0.04	0.04
ASD	RIIAD1	0.0429	0.04	0.04	0.04	0.04	0.04	0.04	0.04	0.04	0.04	0.04	0.04	0.04	0.04	0.04	0.04	0.04	0.04	0.04	0.04	0.04	0.04	0.04	0.04	0.04	0.04	0.04	0.04	0.04	0.04	0.04	0.04
ASD	RNASE10	0.0429	0.04	0.04	0.04	0.04	0.04	0.04	0.04	0.04	0.04	0.04	0.04	0.04	0.04	0.04	0.04	0.04	0.04	0.04	0.04	0.04	0.04	0.04	0.04	0.04	0.04	0.04	0.04	0.04	0.04	0.04	0.04
ASD	RNF208	0.0429	0.04	0.04	0.04	0.04	0.04	0.04	0.04	0.04	0.04	0.04	0.04	0.04	0.04	0.04	0.04	0.04	0.04	0.04	0.04	0.04	0.04	0.04	0.04	0.04	0.04	0.04	0.04	0.04	0.04	0.04	0.04
ASD	RPL30	0.0429	0.04	0.04	0.04	0.04	0.04	0.04	0.04	0.04	0.04	0.04	0.04	0.04	0.04	0.04	0.04	0.04	0.04	0.04	0.04	0.04	0.04	0.04	0.04	0.04	0.04	0.04	0.04	0.04	0.04	0.04	0.04
ASD	RSU1P2	0.0429	0.04	0.04	0.04	0.04	0.04	0.04	0.04	0.04	0.04	0.04	0.04	0.04	0.04	0.04	0.04	0.04	0.04	0.04	0.04	0.04	0.04	0.04	0.04	0.04	0.04	0.04	0.04	0.04	0.04	0.04	0.04
ASD	SERTAD1	0.0429	0.04	0.04	0.04	0.04	0.04	0.04	0.04	0.04	0.04	0.04	0.04	0.04	0.04	0.04	0.04	0.04	0.04	0.04	0.04	0.04	0.04	0.04	0.04	0.04	0.04	0.04	0.04	0.04	0.04	0.04	0.04
ASD	SLC6A10P	0.0429	0.04	0.04	0.04	0.04	0.04	0.04	0.04	0.04	0.04	0.04	0.04	0.04	0.04	0.04	0.04	0.04	0.04	0.04	0.04	0.04	0.04	0.04	0.04	0.04	0.04	0.04	0.04	0.04	0.04	0.04	0.04
ASD	SNX29P2	0.0429	0.04	0.04	0.04	0.04	0.04	0.04	0.04	0.04	0.04	0.04	0.04	0.04	0.04	0.04	0.04	0.04	0.04	0.04	0.04	0.04	0.04	0.04	0.04	0.04	0.04	0.04	0.04	0.04	0.04	0.04	0.04
ASD	SOX2-OT	0.0429	0.04	0.04	0.04	0.04	0.04	0.04	0.04	0.04	0.04	0.04	0.04	0.04	0.04	0.04	0.04	0.04	0.04	0.04	0.04	0.04	0.04	0.04	0.04	0.04	0.04	0.04	0.04	0.04	0.04	0.04	0.04
ASD	SPATA25	0.0429	0.04	0.04	0.04	0.04	0.04	0.04	0.04	0.04	0.04	0.04	0.04	0.04	0.04	0.04	0.04	0.04	0.04	0.04	0.04	0.04	0.04	0.04	0.04	0.04	0.04	0.04	0.04	0.04	0.04	0.04	0.04
ASD	SPINK13	0.0429	0.04	0.04	0.04	0.04	0.04	0.04	0.04	0.04	0.04	0.04	0.04	0.04	0.04	0.04	0.04	0.04	0.04	0.04	0.04	0.04	0.04	0.04	0.04	0.04	0.04	0.04	0.04	0.04	0.04	0.04	0.04
ASD	SRP9	0.0429	0.04	0.04	0.04	0.04	0.04	0.04	0.04	0.04	0.04	0.04	0.04	0.04	0.04	0.04	0.04	0.04	0.04	0.04	0.04	0.04	0.04	0.04	0.04	0.04	0.04	0.04	0.04	0.04	0.04	0.04	0.04
ASD	ST7-OT3	0.0429	0.04	0.04	0.04	0.04	0.04	0.04	0.04	0.04	0.04	0.04	0.04	0.04	0.04	0.04	0.04	0.04	0.04	0.04	0.04	0.04	0.04	0.04	0.04	0.04	0.04	0.04	0.04	0.04	0.04	0.04	0.04
ASD	STAG3L3	0.0429	0.04	0.04	0.04	0.04	0.04	0.04	0.04	0.04	0.04	0.04	0.04	0.04	0.04	0.04	0.04	0.04	0.04	0.04	0.04	0.04	0.04	0.04	0.04	0.04	0.04	0.04	0.04	0.04	0.04	0.04	0.04
ASD	SUMO1	0.0429	0.04	0.04	0.04	0.04	0.04	0.04	0.04	0.04	0.04	0.04	0.04	0.04	0.04	0.04	0.04	0.04	0.04	0.04	0.04	0.04	0.04	0.04	0.04	0.04	0.04	0.04	0.04	0.04	0.04	0.04	0.04
ASD	TAS2R40	0.0429	0.04	0.04	0.04	0.04	0.04	0.04	0.04	0.04	0.04	0.04	0.04	0.04	0.04	0.04	0.04	0.04	0.04	0.04	0.04	0.04	0.04	0.04	0.04	0.04	0.04	0.04	0.04	0.04	0.04	0.04	0.04
ASD	TAS2R46	0.0429	0.04	0.04	0.04	0.04	0.04	0.04	0.04	0.04	0.04	0.04	0.04	0.04	0.04	0.04	0.04	0.04	0.04	0.04	0.04	0.04	0.04	0.04	0.04	0.04	0.04	0.04	0.04	0.04	0.04	0.04	0.04
ASD	TBC1D29	0.0429	0.04	0.04	0.04	0.04	0.04	0.04	0.04	0.04	0.04	0.04	0.04	0.04	0.04	0.04	0.04	0.04	0.04	0.04	0.04	0.04	0.04	0.04	0.04	0.04	0.04	0.04	0.04	0.04	0.04	0.04	0.04
ASD	TDH	0.0429	0.04	0.04	0.04	0.04	0.04	0.04	0.04	0.04	0.04	0.04	0.04	0.04	0.04	0.04	0.04	0.04	0.04	0.04	0.04	0.04	0.04	0.04	0.04	0.04	0.04	0.04	0.04	0.04	0.04	0.04	0.04
ASD	TEX12	0.0429	0.04	0.04	0.04	0.04	0.04	0.04	0.04	0.04	0.04	0.04	0.04	0.04	0.04	0.04	0.04	0.04	0.04	0.04	0.04	0.04	0.04	0.04	0.04	0.04	0.04	0.04	0.04	0.04	0.04	0.04	0.04
ASD	TMEM100	0.0429	0.04	0.04	0.04	0.04	0.04	0.04	0.04	0.04	0.04	0.04	0.04	0.04	0.04	0.04	0.04	0.04	0.04	0.04	0.04	0.04	0.04	0.04	0.04	0.04	0.04	0.04	0.04	0.04	0.04	0.04	0.04
ASD	TMEM244	0.0429	0.04	0.04	0.04	0.04	0.04	0.04	0.04	0.04	0.04	0.04	0.04	0.04	0.04	0.04	0.04	0.04	0.04	0.04	0.04	0.04	0.04	0.04	0.04	0.04	0.04	0.04	0.04	0.04	0.04	0.04	0.04
ASD	TMEM42	0.0429	0.04	0.04	0.04	0.04	0.04	0.04	0.04	0.04	0.04	0.04	0.04	0.04	0.04	0.04	0.04	0.04	0.04	0.04	0.04	0.04	0.04	0.04	0.04	0.04	0.04	0.04	0.04	0.04	0.04	0.04	0.04
ASD	TNFSF9	0.0429	0.04	0.04	0.04	0.04	0.04	0.04	0.04	0.04	0.04	0.04	0.04	0.04	0.04	0.04	0.04	0.04	0.04	0.04	0.04	0.04	0.04	0.04	0.04	0.04	0.04	0.04	0.04	0.04	0.04	0.04	0.04
ASD	TPTEP1	0.0429	0.04	0.04	0.04	0.04	0.04	0.04	0.04	0.04	0.04	0.04	0.04	0.04	0.04	0.04	0.04	0.04	0.04	0.04	0.04	0.04	0.04	0.04	0.04	0.04	0.04	0.04	0.04	0.04	0.04	0.04	0.04
ASD	UBE2Q2P2	0.0429	0.04	0.04	0.04	0.04	0.04	0.04	0.04	0.04	0.04	0.04	0.04	0.04	0.04	0.04	0.04	0.04	0.04	0.04	0.04	0.04	0.04	0.04	0.04	0.04	0.04	0.04	0.04	0.04	0.04	0.04	0.04
ASD	ULK4P1	0.0429	0.04	0.04	0.04	0.04	0.04	0.04	0.04	0.04	0.04	0.04	0.04	0.04	0.04	0.04	0.04	0.04	0.04	0.04	0.04	0.04	0.04	0.04	0.04	0.04	0.04	0.04	0.04	0.04	0.04	0.04	0.04
ASD	ULK4P2	0.0429	0.04	0.04	0.04	0.04	0.04	0.04	0.04	0.04	0.04	0.04	0.04	0.04	0.04	0.04	0.04	0.04	0.04	0.04	0.04	0.04	0.04	0.04	0.04	0.04	0.04	0.04	0.04	0.04	0.04	0.04	0.04
ASD	ULK4P3	0.0429	0.04	0.04	0.04	0.04	0.04	0.04	0.04	0.04	0.04	0.04	0.04	0.04	0.04	0.04	0.04	0.04	0.04	0.04	0.04	0.04	0.04	0.04	0.04	0.04	0.04	0.04	0.04	0.04	0.04	0.04	0.04
ASD	WFDC2	0.0429	0.04	0.04	0.04	0.04	0.04	0.04	0.04	0.04	0.04	0.04	0.04	0.04	0.04	0.04	0.04	0.04	0.04	0.04	0.04	0.04	0.04	0.04	0.04	0.04	0.04	0.04	0.04	0.04	0.04	0.04	0.04
ASD	WHAMMP2	0.0429	0.04	0.04	0.04	0.04	0.04	0.04	0.04	0.04	0.04	0.04	0.04	0.04	0.04	0.04	0.04	0.04	0.04	0.04	0.04	0.04	0.04	0.04	0.04	0.04	0.04	0.04	0.04	0.04	0.04	0.04	0.04
ASD	ATP5G1	0.0428	0.04	0.04	0.04	0.04	0.04	0.04	0.04	0.04	0.04	0.04	0.04	0.04	0.04	0.04	0.04	0.04	0.04	0.04	0.04	0.04	0.04	0.04	0.04	0.04	0.04	0.04	0.04	0.04	0.04	0.04	0.04
ASD	C13orf35	0.0428	0.04	0.04	0.04	0.04	0.04	0.04	0.04	0.04	0.04	0.04	0.04	0.04	0.04	0.04	0.04	0.04	0.04	0.04	0.04	0.04	0.04	0.04	0.04	0.04	0.04	0.04	0.04	0.04	0.04	0.04	0.04
ASD	C2orf15	0.0428	0.04	0.04	0.04	0.04	0.04	0.04	0.04	0.04	0.04	0.04	0.04	0.04	0.04	0.04	0.04	0.04	0.04	0.04	0.04	0.04	0.04	0.04	0.04	0.04	0.04	0.04	0.04	0.04	0.04	0.04	0.04
ASD	C2orf72	0.0428	0.04	0.04	0.04	0.04	0.04	0.04	0.04	0.04	0.04	0.04	0.04	0.04	0.04	0.04	0.04	0.04	0.04	0.04	0.04	0.04	0.04	0.04	0.04	0.04	0.04	0.04	0.04	0.04	0.04	0.04	0.04
ASD	C2orf91	0.0428	0.04	0.04	0.04	0.04	0.04	0.04	0.04	0.04	0.04	0.04	0.04	0.04	0.04	0.04	0.04	0.04	0.04	0.04	0.04	0.04	0.04	0.04	0.04	0.04	0.04	0.04	0.04	0.04	0.04	0.04	0.04
ASD	C9orf40	0.0428	0.04	0.04	0.04	0.04	0.04	0.04	0.04	0.04	0.04	0.04	0.04	0.04	0.04	0.04	0.04	0.04	0.04	0.04	0.04	0.04	0.04	0.04	0.04	0.04	0.04	0.04	0.04	0.04	0.04	0.04	0.04
ASD	C9orf57	0.0428	0.04	0.04	0.04	0.04	0.04	0.04	0.04	0.04	0.04	0.04	0.04	0.04	0.04	0.04	0.04	0.04	0.04	0.04	0.04	0.04	0.04	0.04	0.04	0.04	0.04	0.04	0.04	0.04	0.04	0.04	0.04
ASD	CAMK2N2	0.0428	0.04	0.04	0.04	0.04	0.04	0.04	0.04	0.04	0.04	0.04	0.04	0.04	0.04	0.04	0.04	0.04	0.04	0.04	0.04	0.04	0.04	0.04	0.04	0.04	0.04	0.04	0.04	0.04	0.04	0.04	0.04
ASD	CDPF1	0.0428	0.04	0.04	0.04	0.04	0.04	0.04	0.04	0.04	0.04	0.04	0.04	0.04	0.04	0.04	0.04	0.04	0.04	0.04	0.04	0.04	0.04	0.04	0.04	0.04	0.04	0.04	0.04	0.04	0.04	0.04	0.04
ASD	CER1	0.0428	0.04	0.04	0.04	0.04	0.04	0.04	0.04	0.04	0.04	0.04	0.04	0.04	0.04	0.04	0.04	0.04	0.04	0.04	0.04	0.04	0.04	0.04	0.04	0.04	0.04	0.04	0.04	0.04	0.04	0.04	0.04
ASD	CKS2	0.0428	0.04	0.04	0.04	0.04	0.04	0.04	0.04	0.04	0.04	0.04	0.04	0.04	0.04	0.04	0.04	0.04	0.04	0.04	0.04	0.04	0.04	0.04	0.04	0.04	0.04	0.04	0.04	0.04	0.04	0.04	0.04
ASD	CLECL1	0.0428	0.04	0.04	0.04	0.04	0.04	0.04	0.04	0.04	0.04	0.04	0.04	0.04	0.04	0.04	0.04	0.04	0.04	0.04	0.04	0.04	0.04	0.04	0.04	0.04	0.04	0.04	0.04	0.04	0.04	0.04	0.04
ASD	CLUHP3	0.0428	0.04	0.04	0.04	0.04	0.04	0.04	0.04	0.04	0.04	0.04	0.04	0.04	0.04	0.04	0.04	0.04	0.04	0.04	0.04	0.04	0.04	0.04	0.04	0.04	0.04	0.04	0.04	0.04	0.04	0.04	0.04
ASD	COX20	0.0428	0.04	0.04	0.04	0.04	0.04	0.04	0.04	0.04	0.04	0.04	0.04	0.04	0.04	0.04	0.04	0.04	0.04	0.04	0.04	0.04	0.04	0.04	0.04	0.04	0.04	0.04	0.04	0.04	0.04	0.04	0.04
ASD	CRIPT	0.0428	0.04	0.04	0.04	0.04	0.04	0.04	0.04	0.04	0.04	0.04	0.04	0.04	0.04	0.04	0.04	0.04	0.04	0.04	0.04	0.04	0.04	0.04	0.04	0.04	0.04	0.04	0.04	0.04	0.04	0.04	0.04
ASD	CST6	0.0428	0.04	0.04	0.04	0.04	0.04	0.04	0.04	0.04	0.04	0.04	0.04	0.04	0.04	0.04	0.04	0.04	0.04	0.04	0.04	0.04	0.04	0.04	0.04	0.04	0.04	0.04	0.04	0.04	0.04	0.04	0.04
ASD	CYP2B7P1	0.0428	0.04	0.04	0.04	0.04	0.04	0.04	0.04	0.04	0.04	0.04	0.04	0.04	0.04	0.04	0.04	0.04	0.04	0.04	0.04	0.04	0.04	0.04	0.04	0.04	0.04	0.04	0.04	0.04	0.04	0.04	0.04
ASD	EBLN1	0.0428	0.04	0.04	0.04	0.04	0.04	0.04	0.04	0.04	0.04	0.04	0.04	0.04	0.04	0.04	0.04	0.04	0.04	0.04	0.04	0.04	0.04	0.04	0.04	0.04	0.04	0.04	0.04	0.04	0.04	0.04	0.04
ASD	EBLN2	0.0428	0.04	0.04	0.04	0.04	0.04	0.04	0.04	0.04	0.04	0.04	0.04	0.04	0.04	0.04	0.04	0.04	0.04	0.04	0.04	0.04	0.04	0.04	0.04	0.04	0.04	0.04	0.04	0.04	0.04	0.04	0.04
ASD	FADD	0.0428	0.04	0.04	0.04	0.04	0.04	0.04	0.04	0.04	0.04	0.04	0.04	0.04	0.04	0.04	0.04	0.04	0.04	0.04	0.04	0.04	0.04	0.04	0.04	0.04	0.04	0.04	0.04	0.04	0.04	0.04	0.04
ASD	FDCSP	0.0428	0.04	0.04	0.04	0.04	0.04	0.04	0.04	0.04	0.04	0.04	0.04	0.04	0.04	0.04	0.04	0.04	0.04	0.04	0.04	0.04	0.04	0.04	0.04	0.04	0.04	0.04	0.04	0.04	0.04	0.04	0.04
ASD	GJB7	0.0428	0.04	0.04	0.04	0.04	0.04	0.04	0.04	0.04	0.04	0.04	0.04	0.04	0.04	0.04	0.04	0.04	0.04	0.04	0.04	0.04	0.04	0.04	0.04	0.04	0.04	0.04	0.04	0.04	0.04	0.04	0.04
ASD	GOLGA6L5	0.0428	0.04	0.04	0.04	0.04	0.04	0.04	0.04	0.04	0.04	0.04	0.04	0.04	0.04	0.04	0.04	0.04	0.04	0.04	0.04	0.04	0.04	0.04	0.04	0.04	0.04	0.04	0.04	0.04	0.04	0.04	0.04
ASD	GPR62	0.0428	0.04	0.04	0.04	0.04	0.04	0.04	0.04	0.04	0.04	0.04	0.04	0.04	0.04	0.04	0.04	0.04	0.04	0.04	0.04	0.04	0.04	0.04	0.04	0.04	0.04	0.04	0.04	0.04	0.04	0.04	0.04
ASD	HIGD1A	0.0428	0.04	0.04	0.04	0.04	0.04	0.04	0.04	0.04	0.04	0.04	0.04	0.04	0.04	0.04	0.04	0.04	0.04	0.04	0.04	0.04	0.04	0.04	0.04	0.04	0.04	0.04	0.04	0.04	0.04	0.04	0.04
ASD	HRASLS2	0.0428	0.04	0.04	0.04	0.04	0.04	0.04	0.04	0.04	0.04	0.04	0.04	0.04	0.04	0.04	0.04	0.04	0.04	0.04	0.04	0.04	0.04	0.04	0.04	0.04	0.04	0.04	0.04	0.04	0.04	0.04	0.04
ASD	IGFL1	0.0428	0.04	0.04	0.04	0.04	0.04	0.04	0.04	0.04	0.04	0.04	0.04	0.04	0.04	0.04	0.04	0.04	0.04	0.04	0.04	0.04	0.04	0.04	0.04	0.04	0.04	0.04	0.04	0.04	0.04	0.04	0.04
ASD	LGALS7B	0.0428	0.04	0.04	0.04	0.04	0.04	0.04	0.04	0.04	0.04	0.04	0.04	0.04	0.04	0.04	0.04	0.04	0.04	0.04	0.04	0.04	0.04	0.04	0.04	0.04	0.04	0.04	0.04	0.04	0.04	0.04	0.04
ASD	MRAP2	0.0428	0.04	0.04	0.04	0.04	0.04	0.04	0.04	0.04	0.04	0.04	0.04	0.04	0.04	0.04	0.04	0.04	0.04	0.04	0.04	0.04	0.04	0.04	0.04	0.04	0.04	0.04	0.04	0.04	0.04	0.04	0.04
ASD	NACA2	0.0428	0.04	0.04	0.04	0.04	0.04	0.04	0.04	0.04	0.04	0.04	0.04	0.04	0.04	0.04	0.04	0.04	0.04	0.04	0.04	0.04	0.04	0.04	0.04	0.04	0.04	0.04	0.04	0.04	0.04	0.04	0.04
ASD	NAPSB	0.0428	0.04	0.04	0.04	0.04	0.04	0.04	0.04	0.04	0.04	0.04	0.04	0.04	0.04	0.04	0.04	0.04	0.04	0.04	0.04	0.04	0.04	0.04	0.04	0.04	0.04	0.04	0.04	0.04	0.04	0.04	0.04
ASD	NNAT	0.0428	0.04	0.04	0.04	0.04	0.04	0.04	0.04	0.04	0.04	0.04	0.04	0.04	0.04	0.04	0.04	0.04	0.04	0.04	0.04	0.04	0.04	0.04	0.04	0.04	0.04	0.04	0.04	0.04	0.04	0.04	0.04
ASD	NPBWR2	0.0428	0.04	0.04	0.04	0.04	0.04	0.04	0.04	0.04	0.04	0.04	0.04	0.04	0.04	0.04	0.04	0.04	0.04	0.04	0.04	0.04	0.04	0.04	0.04	0.04	0.04	0.04	0.04	0.04	0.04	0.04	0.04
ASD	OR10J1	0.0428	0.04	0.04	0.04	0.04	0.04	0.04	0.04	0.04	0.04	0.04	0.04	0.04	0.04	0.04	0.04	0.04	0.04	0.04	0.04	0.04	0.04	0.04	0.04	0.04	0.04	0.04	0.04	0.04	0.04	0.04	0.04
ASD	OR11H2	0.0428	0.04	0.04	0.04	0.04	0.04	0.04	0.04	0.04	0.04	0.04	0.04	0.04	0.04	0.04	0.04	0.04	0.04	0.04	0.04	0.04	0.04	0.04	0.04	0.04	0.04	0.04	0.04	0.04	0.04	0.04	0.04
ASD	OR1L3	0.0428	0.04	0.04	0.04	0.04	0.04	0.04	0.04	0.04	0.04	0.04	0.04	0.04	0.04	0.04	0.04	0.04	0.04	0.04	0.04	0.04	0.04	0.04	0.04	0.04	0.04	0.04	0.04	0.04	0.04	0.04	0.04
ASD	OR2Z1	0.0428	0.04	0.04	0.04	0.04	0.04	0.04	0.04	0.04	0.04	0.04	0.04	0.04	0.04	0.04	0.04	0.04	0.04	0.04	0.04	0.04	0.04	0.04	0.04	0.04	0.04	0.04	0.04	0.04	0.04	0.04	0.04
ASD	OR4S2	0.0428	0.04	0.04	0.04	0.04	0.04	0.04	0.04	0.04	0.04	0.04	0.04	0.04	0.04	0.04	0.04	0.04	0.04	0.04	0.04	0.04	0.04	0.04	0.04	0.04	0.04	0.04	0.04	0.04	0.04	0.04	0.04
ASD	OR4X2	0.0428	0.04	0.04	0.04	0.04	0.04	0.04	0.04	0.04	0.04	0.04	0.04	0.04	0.04	0.04	0.04	0.04	0.04	0.04	0.04	0.04	0.04	0.04	0.04	0.04	0.04	0.04	0.04	0.04	0.04	0.04	0.04
ASD	OR52N2	0.0428	0.04	0.04	0.04	0.04	0.04	0.04	0.04	0.04	0.04	0.04	0.04	0.04	0.04	0.04	0.04	0.04	0.04	0.04	0.04	0.04	0.04	0.04	0.04	0.04	0.04	0.04	0.04	0.04	0.04	0.04	0.04
ASD	OR5B12	0.0428	0.04	0.04	0.04	0.04	0.04	0.04	0.04	0.04	0.04	0.04	0.04	0.04	0.04	0.04	0.04	0.04	0.04	0.04	0.04	0.04	0.04	0.04	0.04	0.04	0.04	0.04	0.04	0.04	0.04	0.04	0.04
ASD	OR5K3	0.0428	0.04	0.04	0.04	0.04	0.04	0.04	0.04	0.04	0.04	0.04	0.04	0.04	0.04	0.04	0.04	0.04	0.04	0.04	0.04	0.04	0.04	0.04	0.04	0.04	0.04	0.04	0.04	0.04	0.04	0.04	0.04
ASD	OR8D4	0.0428	0.04	0.04	0.04	0.04	0.04	0.04	0.04	0.04	0.04	0.04	0.04	0.04	0.04	0.04	0.04	0.04	0.04	0.04	0.04	0.04	0.04	0.04	0.04	0.04	0.04	0.04	0.04	0.04	0.04	0.04	0.04
ASD	PGM5P2	0.0428	0.04	0.04	0.04	0.04	0.04	0.04	0.04	0.04	0.04	0.04	0.04	0.04	0.04	0.04	0.04	0.04	0.04	0.04	0.04	0.04	0.04	0.04	0.04	0.04	0.04	0.04	0.04	0.04	0.04	0.04	0.04
ASD	PMS2P3	0.0428	0.04	0.04	0.04	0.04	0.04	0.04	0.04	0.04	0.04	0.04	0.04	0.04	0.04	0.04	0.04	0.04	0.04	0.04	0.04	0.04	0.04	0.04	0.04	0.04	0.04	0.04	0.04	0.04	0.04	0.04	0.04
ASD	PRSS46	0.0428	0.04	0.04	0.04	0.04	0.04	0.04	0.04	0.04	0.04	0.04	0.04	0.04	0.04	0.04	0.04	0.04	0.04	0.04	0.04	0.04	0.04	0.04	0.04	0.04	0.04	0.04	0.04	0.04	0.04	0.04	0.04
ASD	PTRH2	0.0428	0.04	0.04	0.04	0.04	0.04	0.04	0.04	0.04	0.04	0.04	0.04	0.04	0.04	0.04	0.04	0.04	0.04	0.04	0.04	0.04	0.04	0.04	0.04	0.04	0.04	0.04	0.04	0.04	0.04	0.04	0.04
ASD	RMST	0.0428	0.04	0.04	0.04	0.04	0.04	0.04	0.04	0.04	0.04	0.04	0.04	0.04	0.04	0.04	0.04	0.04	0.04	0.04	0.04	0.04	0.04	0.04	0.04	0.04	0.04	0.04	0.04	0.04	0.04	0.04	0.04
ASD	RPL32	0.0428	0.04	0.04	0.04	0.04	0.04	0.04	0.04	0.04	0.04	0.04	0.04	0.04	0.04	0.04	0.04	0.04	0.04	0.04	0.04	0.04	0.04	0.04	0.04	0.04	0.04	0.04	0.04	0.04	0.04	0.04	0.04
ASD	RPS28	0.0428	0.04	0.04	0.04	0.04	0.04	0.04	0.04	0.04	0.04	0.04	0.04	0.04	0.04	0.04	0.04	0.04	0.04	0.04	0.04	0.04	0.04	0.04	0.04	0.04	0.04	0.04	0.04	0.04	0.04	0.04	0.04
ASD	RYBP	0.0428	0.04	0.04	0.04	0.04	0.04	0.04	0.04	0.04	0.04	0.04	0.04	0.04	0.04	0.04	0.04	0.04	0.04	0.04	0.04	0.04	0.04	0.04	0.04	0.04	0.04	0.04	0.04	0.04	0.04	0.04	0.04
ASD	SST	0.0428	0.04	0.04	0.04	0.04	0.04	0.04	0.04	0.04	0.04	0.04	0.04	0.04	0.04	0.04	0.04	0.04	0.04	0.04	0.04	0.04	0.04	0.04	0.04	0.04	0.04	0.04	0.04	0.04	0.04	0.04	0.04
ASD	TAS2R42	0.0428	0.04	0.04	0.04	0.04	0.04	0.04	0.04	0.04	0.04	0.04	0.04	0.04	0.04	0.04	0.04	0.04	0.04	0.04	0.04	0.04	0.04	0.04	0.04	0.04	0.04	0.04	0.04	0.04	0.04	0.04	0.04
ASD	TMEM92	0.0428	0.04	0.04	0.04	0.04	0.04	0.04	0.04	0.04	0.04	0.04	0.04	0.04	0.04	0.04	0.04	0.04	0.04	0.04	0.04	0.04	0.04	0.04	0.04	0.04	0.04	0.04	0.04	0.04	0.04	0.04	0.04
ASD	TNFRSF17	0.0428	0.04	0.04	0.04	0.04	0.04	0.04	0.04	0.04	0.04	0.04	0.04	0.04	0.04	0.04	0.04	0.04	0.04	0.04	0.04	0.04	0.04	0.04	0.04	0.04	0.04	0.04	0.04	0.04	0.04	0.04	0.04
ASD	TOMM22	0.0428	0.04	0.04	0.04	0.04	0.04	0.04	0.04	0.04	0.04	0.04	0.04	0.04	0.04	0.04	0.04	0.04	0.04	0.04	0.04	0.04	0.04	0.04	0.04	0.04	0.04	0.04	0.04	0.04	0.04	0.04	0.04
ASD	TPTE2P6	0.0428	0.04	0.04	0.04	0.04	0.04	0.04	0.04	0.04	0.04	0.04	0.04	0.04	0.04	0.04	0.04	0.04	0.04	0.04	0.04	0.04	0.04	0.04	0.04	0.04	0.04	0.04	0.04	0.04	0.04	0.04	0.04
ASD	TXNL4A	0.0428	0.04	0.04	0.04	0.04	0.04	0.04	0.04	0.04	0.04	0.04	0.04	0.04	0.04	0.04	0.04	0.04	0.04	0.04	0.04	0.04	0.04	0.04	0.04	0.04	0.04	0.04	0.04	0.04	0.04	0.04	0.04
ASD	UQCRQ	0.0428	0.04	0.04	0.04	0.04	0.04	0.04	0.04	0.04	0.04	0.04	0.04	0.04	0.04	0.04	0.04	0.04	0.04	0.04	0.04	0.04	0.04	0.04	0.04	0.04	0.04	0.04	0.04	0.04	0.04	0.04	0.04
ASD	ZBTB20-AS1	0.0428	0.04	0.04	0.04	0.04	0.04	0.04	0.04	0.04	0.04	0.04	0.04	0.04	0.04	0.04	0.04	0.04	0.04	0.04	0.04	0.04	0.04	0.04	0.04	0.04	0.04	0.04	0.04	0.04	0.04	0.04	0.04
ASD	ZNF706	0.0428	0.04	0.04	0.04	0.04	0.04	0.04	0.04	0.04	0.04	0.04	0.04	0.04	0.04	0.04	0.04	0.04	0.04	0.04	0.04	0.04	0.04	0.04	0.04	0.04	0.04	0.04	0.04	0.04	0.04	0.04	0.04
ASD	AACSP1	0.0427	0.04	0.04	0.04	0.04	0.04	0.04	0.04	0.04	0.04	0.04	0.04	0.04	0.04	0.04	0.04	0.04	0.04	0.04	0.04	0.04	0.04	0.04	0.04	0.04	0.04	0.04	0.04	0.04	0.04	0.04	0.04
ASD	ANKRD18DP	0.0427	0.04	0.04	0.04	0.04	0.04	0.04	0.04	0.04	0.04	0.04	0.04	0.04	0.04	0.04	0.04	0.04	0.04	0.04	0.04	0.04	0.04	0.04	0.04	0.04	0.04	0.04	0.04	0.04	0.04	0.04	0.04
ASD	ANP32C	0.0427	0.04	0.04	0.04	0.04	0.04	0.04	0.04	0.04	0.04	0.04	0.04	0.04	0.04	0.04	0.04	0.04	0.04	0.04	0.04	0.04	0.04	0.04	0.04	0.04	0.04	0.04	0.04	0.04	0.04	0.04	0.04
ASD	BANF2	0.0427	0.04	0.04	0.04	0.04	0.04	0.04	0.04	0.04	0.04	0.04	0.04	0.04	0.04	0.04	0.04	0.04	0.04	0.04	0.04	0.04	0.04	0.04	0.04	0.04	0.04	0.04	0.04	0.04	0.04	0.04	0.04
ASD	C12orf45	0.0427	0.04	0.04	0.04	0.04	0.04	0.04	0.04	0.04	0.04	0.04	0.04	0.04	0.04	0.04	0.04	0.04	0.04	0.04	0.04	0.04	0.04	0.04	0.04	0.04	0.04	0.04	0.04	0.04	0.04	0.04	0.04
ASD	C19orf25	0.0427	0.04	0.04	0.04	0.04	0.04	0.04	0.04	0.04	0.04	0.04	0.04	0.04	0.04	0.04	0.04	0.04	0.04	0.04	0.04	0.04	0.04	0.04	0.04	0.04	0.04	0.04	0.04	0.04	0.04	0.04	0.04
ASD	C19orf70	0.0427	0.04	0.04	0.04	0.04	0.04	0.04	0.04	0.04	0.04	0.04	0.04	0.04	0.04	0.04	0.04	0.04	0.04	0.04	0.04	0.04	0.04	0.04	0.04	0.04	0.04	0.04	0.04	0.04	0.04	0.04	0.04
ASD	C1orf21	0.0427	0.04	0.04	0.04	0.04	0.04	0.04	0.04	0.04	0.04	0.04	0.04	0.04	0.04	0.04	0.04	0.04	0.04	0.04	0.04	0.04	0.04	0.04	0.04	0.04	0.04	0.04	0.04	0.04	0.04	0.04	0.04
ASD	C2CD4C	0.0427	0.04	0.04	0.04	0.04	0.04	0.04	0.04	0.04	0.04	0.04	0.04	0.04	0.04	0.04	0.04	0.04	0.04	0.04	0.04	0.04	0.04	0.04	0.04	0.04	0.04	0.04	0.04	0.04	0.04	0.04	0.04
ASD	CBLN4	0.0427	0.04	0.04	0.04	0.04	0.04	0.04	0.04	0.04	0.04	0.04	0.04	0.04	0.04	0.04	0.04	0.04	0.04	0.04	0.04	0.04	0.04	0.04	0.04	0.04	0.04	0.04	0.04	0.04	0.04	0.04	0.04
ASD	CCDC140	0.0427	0.04	0.04	0.04	0.04	0.04	0.04	0.04	0.04	0.04	0.04	0.04	0.04	0.04	0.04	0.04	0.04	0.04	0.04	0.04	0.04	0.04	0.04	0.04	0.04	0.04	0.04	0.04	0.04	0.04	0.04	0.04
ASD	CFL1	0.0427	0.04	0.04	0.04	0.04	0.04	0.04	0.04	0.04	0.04	0.04	0.04	0.04	0.04	0.04	0.04	0.04	0.04	0.04	0.04	0.04	0.04	0.04	0.04	0.04	0.04	0.04	0.04	0.04	0.04	0.04	0.04
ASD	CPLX3	0.0427	0.04	0.04	0.04	0.04	0.04	0.04	0.04	0.04	0.04	0.04	0.04	0.04	0.04	0.04	0.04	0.04	0.04	0.04	0.04	0.04	0.04	0.04	0.04	0.04	0.04	0.04	0.04	0.04	0.04	0.04	0.04
ASD	CXCL13	0.0427	0.04	0.04	0.04	0.04	0.04	0.04	0.04	0.04	0.04	0.04	0.04	0.04	0.04	0.04	0.04	0.04	0.04	0.04	0.04	0.04	0.04	0.04	0.04	0.04	0.04	0.04	0.04	0.04	0.04	0.04	0.04
ASD	DAD1	0.0427	0.04	0.04	0.04	0.04	0.04	0.04	0.04	0.04	0.04	0.04	0.04	0.04	0.04	0.04	0.04	0.04	0.04	0.04	0.04	0.04	0.04	0.04	0.04	0.04	0.04	0.04	0.04	0.04	0.04	0.04	0.04
ASD	DDX11	0.0427	0.03	0.03	0.04	0.04	0.03	0.04	0.03	0.04	0.04	0.03	0.04	0.04	0.04	0.04	0.04	0.04	0.04	0.03	0.04	0.04	0.04	0.04	0.04	0.04	0.04	0.03	0.04	0.04	0.03	0.03	0.04
ASD	DYNLRB1	0.0427	0.04	0.04	0.04	0.04	0.04	0.04	0.04	0.04	0.04	0.04	0.04	0.04	0.04	0.04	0.04	0.04	0.04	0.04	0.04	0.04	0.04	0.04	0.04	0.04	0.04	0.04	0.04	0.04	0.04	0.04	0.04
ASD	FAM174B	0.0427	0.04	0.04	0.04	0.04	0.04	0.04	0.04	0.04	0.04	0.04	0.04	0.04	0.04	0.04	0.04	0.04	0.04	0.04	0.04	0.04	0.04	0.04	0.04	0.04	0.04	0.04	0.04	0.04	0.04	0.04	0.04
ASD	FKBP9L	0.0427	0.04	0.04	0.04	0.04	0.04	0.04	0.04	0.04	0.04	0.04	0.04	0.04	0.04	0.04	0.04	0.04	0.04	0.04	0.04	0.04	0.04	0.04	0.04	0.04	0.04	0.04	0.04	0.04	0.04	0.04	0.04
ASD	FOXB1	0.0427	0.04	0.04	0.04	0.04	0.04	0.04	0.04	0.04	0.04	0.04	0.04	0.04	0.04	0.04	0.04	0.04	0.04	0.04	0.04	0.04	0.04	0.04	0.04	0.04	0.04	0.04	0.04	0.04	0.04	0.04	0.04
ASD	FOXD2	0.0427	0.04	0.04	0.04	0.04	0.04	0.04	0.04	0.04	0.04	0.04	0.04	0.04	0.04	0.04	0.04	0.04	0.04	0.04	0.04	0.04	0.04	0.04	0.04	0.04	0.04	0.04	0.04	0.04	0.04	0.04	0.04
ASD	GHRLOS	0.0427	0.04	0.04	0.04	0.04	0.04	0.04	0.04	0.04	0.04	0.04	0.04	0.04	0.04	0.04	0.04	0.04	0.04	0.04	0.04	0.04	0.04	0.04	0.04	0.04	0.04	0.04	0.04	0.04	0.04	0.04	0.04
ASD	HIST1H2AD	0.0427	0.04	0.04	0.04	0.04	0.04	0.04	0.04	0.04	0.04	0.04	0.04	0.04	0.04	0.04	0.04	0.04	0.04	0.04	0.04	0.04	0.04	0.04	0.04	0.04	0.04	0.04	0.04	0.04	0.04	0.04	0.04
ASD	IER3	0.0427	0.04	0.04	0.04	0.04	0.04	0.04	0.04	0.04	0.04	0.04	0.04	0.04	0.04	0.04	0.04	0.04	0.04	0.04	0.04	0.04	0.04	0.04	0.04	0.04	0.04	0.04	0.04	0.04	0.04	0.04	0.04
ASD	IFITM5	0.0427	0.04	0.04	0.04	0.04	0.04	0.04	0.04	0.04	0.04	0.04	0.04	0.04	0.04	0.04	0.04	0.04	0.04	0.04	0.04	0.04	0.04	0.04	0.04	0.04	0.04	0.04	0.04	0.04	0.04	0.04	0.04
ASD	IL13	0.0427	0.04	0.04	0.04	0.04	0.04	0.04	0.04	0.04	0.04	0.04	0.04	0.04	0.04	0.04	0.04	0.04	0.04	0.04	0.04	0.04	0.04	0.04	0.04	0.04	0.04	0.04	0.04	0.04	0.04	0.04	0.04
ASD	IL21	0.0427	0.04	0.04	0.04	0.04	0.04	0.04	0.04	0.04	0.04	0.04	0.04	0.04	0.04	0.04	0.04	0.04	0.04	0.04	0.04	0.04	0.04	0.04	0.04	0.04	0.04	0.04	0.04	0.04	0.04	0.04	0.04
ASD	INTS2	0.0427	0.03	0.03	0.04	0.04	0.03	0.04	0.03	0.04	0.04	0.03	0.04	0.04	0.04	0.04	0.04	0.04	0.04	0.03	0.04	0.04	0.04	0.04	0.04	0.04	0.04	0.03	0.04	0.04	0.03	0.03	0.03
ASD	LAIR2	0.0427	0.04	0.04	0.04	0.04	0.04	0.04	0.04	0.04	0.04	0.04	0.04	0.04	0.04	0.04	0.04	0.04	0.04	0.04	0.04	0.04	0.04	0.04	0.04	0.04	0.04	0.04	0.04	0.04	0.04	0.04	0.04
ASD	LBH	0.0427	0.04	0.04	0.04	0.04	0.04	0.04	0.04	0.04	0.04	0.04	0.04	0.04	0.04	0.04	0.04	0.04	0.04	0.04	0.04	0.04	0.04	0.04	0.04	0.04	0.04	0.04	0.04	0.04	0.04	0.04	0.04
ASD	LPHN1	0.0427	0.03	0.04	0.04	0.04	0.04	0.04	0.04	0.04	0.04	0.03	0.04	0.04	0.04	0.04	0.04	0.04	0.04	0.04	0.04	0.04	0.04	0.03	0.04	0.04	0.04	0.03	0.04	0.04	0.04	0.04	0.04
ASD	LYZL6	0.0427	0.04	0.04	0.04	0.04	0.04	0.04	0.04	0.04	0.04	0.04	0.04	0.04	0.04	0.04	0.04	0.04	0.04	0.04	0.04	0.04	0.04	0.04	0.04	0.04	0.04	0.04	0.04	0.04	0.04	0.04	0.04
ASD	MAPK1IP1L	0.0427	0.04	0.04	0.04	0.04	0.04	0.04	0.04	0.04	0.04	0.04	0.04	0.04	0.04	0.04	0.04	0.04	0.04	0.04	0.04	0.04	0.04	0.04	0.04	0.04	0.04	0.04	0.04	0.04	0.04	0.04	0.04
ASD	MARCKS	0.0427	0.04	0.04	0.04	0.04	0.04	0.04	0.04	0.04	0.04	0.04	0.04	0.04	0.04	0.04	0.04	0.04	0.04	0.04	0.04	0.04	0.04	0.04	0.04	0.04	0.04	0.04	0.04	0.04	0.04	0.04	0.04
ASD	NAT14	0.0427	0.04	0.04	0.04	0.04	0.04	0.04	0.04	0.04	0.04	0.04	0.04	0.04	0.04	0.04	0.04	0.04	0.04	0.04	0.04	0.04	0.04	0.04	0.04	0.04	0.04	0.04	0.04	0.04	0.04	0.04	0.04
ASD	NOP10	0.0427	0.04	0.04	0.04	0.04	0.04	0.04	0.04	0.04	0.04	0.04	0.04	0.04	0.04	0.04	0.04	0.04	0.04	0.04	0.04	0.04	0.04	0.04	0.04	0.04	0.04	0.04	0.04	0.04	0.04	0.04	0.04
ASD	OR14I1	0.0427	0.04	0.04	0.04	0.04	0.04	0.04	0.04	0.04	0.04	0.04	0.04	0.04	0.04	0.04	0.04	0.04	0.04	0.04	0.04	0.04	0.04	0.04	0.04	0.04	0.04	0.04	0.04	0.04	0.04	0.04	0.04
ASD	OR1L4	0.0427	0.04	0.04	0.04	0.04	0.04	0.04	0.04	0.04	0.04	0.04	0.04	0.04	0.04	0.04	0.04	0.04	0.04	0.04	0.04	0.04	0.04	0.04	0.04	0.04	0.04	0.04	0.04	0.04	0.04	0.04	0.04
ASD	OR1Q1	0.0427	0.04	0.04	0.04	0.04	0.04	0.04	0.04	0.04	0.04	0.04	0.04	0.04	0.04	0.04	0.04	0.04	0.04	0.04	0.04	0.04	0.04	0.04	0.04	0.04	0.04	0.04	0.04	0.04	0.04	0.04	0.04
ASD	OR2A2	0.0427	0.04	0.04	0.04	0.04	0.04	0.04	0.04	0.04	0.04	0.04	0.04	0.04	0.04	0.04	0.04	0.04	0.04	0.04	0.04	0.04	0.04	0.04	0.04	0.04	0.04	0.04	0.04	0.04	0.04	0.04	0.04
ASD	OR2T35	0.0427	0.04	0.04	0.04	0.04	0.04	0.04	0.04	0.04	0.04	0.04	0.04	0.04	0.04	0.04	0.04	0.04	0.04	0.04	0.04	0.04	0.04	0.04	0.04	0.04	0.04	0.04	0.04	0.04	0.04	0.04	0.04
ASD	OR4D11	0.0427	0.04	0.04	0.04	0.04	0.04	0.04	0.04	0.04	0.04	0.04	0.04	0.04	0.04	0.04	0.04	0.04	0.04	0.04	0.04	0.04	0.04	0.04	0.04	0.04	0.04	0.04	0.04	0.04	0.04	0.04	0.04
ASD	OR5AK2	0.0427	0.04	0.04	0.04	0.04	0.04	0.04	0.04	0.04	0.04	0.04	0.04	0.04	0.04	0.04	0.04	0.04	0.04	0.04	0.04	0.04	0.04	0.04	0.04	0.04	0.04	0.04	0.04	0.04	0.04	0.04	0.04
ASD	OR6P1	0.0427	0.04	0.04	0.04	0.04	0.04	0.04	0.04	0.04	0.04	0.04	0.04	0.04	0.04	0.04	0.04	0.04	0.04	0.04	0.04	0.04	0.04	0.04	0.04	0.04	0.04	0.04	0.04	0.04	0.04	0.04	0.04
ASD	POM121L1P	0.0427	0.04	0.04	0.04	0.04	0.04	0.04	0.04	0.04	0.04	0.04	0.04	0.04	0.04	0.04	0.04	0.04	0.04	0.04	0.04	0.04	0.04	0.04	0.04	0.04	0.04	0.04	0.04	0.04	0.04	0.04	0.04
ASD	PPIAL4C	0.0427	0.04	0.04	0.04	0.04	0.04	0.04	0.04	0.04	0.04	0.04	0.04	0.04	0.04	0.04	0.04	0.04	0.04	0.04	0.04	0.04	0.04	0.04	0.04	0.04	0.04	0.04	0.04	0.04	0.04	0.04	0.04
ASD	PVALB	0.0427	0.04	0.04	0.04	0.04	0.04	0.04	0.04	0.04	0.04	0.04	0.04	0.04	0.04	0.04	0.04	0.04	0.04	0.04	0.04	0.04	0.04	0.04	0.04	0.04	0.04	0.04	0.04	0.04	0.04	0.04	0.04
ASD	RASA4CP	0.0427	0.04	0.04	0.04	0.04	0.04	0.04	0.04	0.04	0.04	0.04	0.04	0.04	0.04	0.04	0.04	0.04	0.04	0.04	0.04	0.04	0.04	0.04	0.04	0.04	0.04	0.04	0.04	0.04	0.04	0.04	0.04
ASD	RPL27A	0.0427	0.04	0.04	0.04	0.04	0.04	0.04	0.04	0.04	0.04	0.04	0.04	0.04	0.04	0.04	0.04	0.04	0.04	0.04	0.04	0.04	0.04	0.04	0.04	0.04	0.04	0.04	0.04	0.04	0.04	0.04	0.04
ASD	S100Z	0.0427	0.04	0.04	0.04	0.04	0.04	0.04	0.04	0.04	0.04	0.04	0.04	0.04	0.04	0.04	0.04	0.04	0.04	0.04	0.04	0.04	0.04	0.04	0.04	0.04	0.04	0.04	0.04	0.04	0.04	0.04	0.04
ASD	SH3BGRL3	0.0427	0.04	0.04	0.04	0.04	0.04	0.04	0.04	0.04	0.04	0.04	0.04	0.04	0.04	0.04	0.04	0.04	0.04	0.04	0.04	0.04	0.04	0.04	0.04	0.04	0.04	0.04	0.04	0.04	0.04	0.04	0.04
ASD	SPAG11A	0.0427	0.04	0.04	0.04	0.04	0.04	0.04	0.04	0.04	0.04	0.04	0.04	0.04	0.04	0.04	0.04	0.04	0.04	0.04	0.04	0.04	0.04	0.04	0.04	0.04	0.04	0.04	0.04	0.04	0.04	0.04	0.04
ASD	TBCA	0.0427	0.04	0.04	0.04	0.04	0.04	0.04	0.04	0.04	0.04	0.04	0.04	0.04	0.04	0.04	0.04	0.04	0.04	0.04	0.04	0.04	0.04	0.04	0.04	0.04	0.04	0.04	0.04	0.04	0.04	0.04	0.04
ASD	TEDDM1	0.0427	0.04	0.04	0.04	0.04	0.04	0.04	0.04	0.04	0.04	0.04	0.04	0.04	0.04	0.04	0.04	0.04	0.04	0.04	0.04	0.04	0.04	0.04	0.04	0.04	0.04	0.04	0.04	0.04	0.04	0.04	0.04
ASD	TEX38	0.0427	0.04	0.04	0.04	0.04	0.04	0.04	0.04	0.04	0.04	0.04	0.04	0.04	0.04	0.04	0.04	0.04	0.04	0.04	0.04	0.04	0.04	0.04	0.04	0.04	0.04	0.04	0.04	0.04	0.04	0.04	0.04
ASD	TMEM221	0.0427	0.04	0.04	0.04	0.04	0.04	0.04	0.04	0.04	0.04	0.04	0.04	0.04	0.04	0.04	0.04	0.04	0.04	0.04	0.04	0.04	0.04	0.04	0.04	0.04	0.04	0.04	0.04	0.04	0.04	0.04	0.04
ASD	ZBED2	0.0427	0.04	0.04	0.04	0.04	0.04	0.04	0.04	0.04	0.04	0.04	0.04	0.04	0.04	0.04	0.04	0.04	0.04	0.04	0.04	0.04	0.04	0.04	0.04	0.04	0.04	0.04	0.04	0.04	0.04	0.04	0.04
ASD	ZG16B	0.0427	0.04	0.04	0.04	0.04	0.04	0.04	0.04	0.04	0.04	0.04	0.04	0.04	0.04	0.04	0.04	0.04	0.04	0.04	0.04	0.04	0.04	0.04	0.04	0.04	0.04	0.04	0.04	0.04	0.04	0.04	0.04
ASD	ZMIZ1-AS1	0.0427	0.04	0.04	0.04	0.04	0.04	0.04	0.04	0.04	0.04	0.04	0.04	0.04	0.04	0.04	0.04	0.04	0.04	0.04	0.04	0.04	0.04	0.04	0.04	0.04	0.04	0.04	0.04	0.04	0.04	0.04	0.04
ASD	ZNF428	0.0427	0.04	0.04	0.04	0.04	0.04	0.04	0.04	0.04	0.04	0.04	0.04	0.04	0.04	0.04	0.04	0.04	0.04	0.04	0.04	0.04	0.04	0.04	0.04	0.04	0.04	0.04	0.04	0.04	0.04	0.04	0.04
ASD	ACN9	0.0426	0.04	0.04	0.04	0.04	0.04	0.04	0.04	0.04	0.04	0.04	0.04	0.04	0.04	0.04	0.04	0.04	0.04	0.04	0.04	0.04	0.04	0.04	0.04	0.04	0.04	0.04	0.04	0.04	0.04	0.04	0.04
ASD	ARL17B	0.0426	0.04	0.04	0.04	0.04	0.04	0.04	0.04	0.04	0.04	0.04	0.04	0.04	0.04	0.04	0.04	0.04	0.04	0.04	0.04	0.04	0.04	0.04	0.04	0.04	0.04	0.04	0.04	0.04	0.04	0.04	0.04
ASD	BANF1	0.0426	0.04	0.04	0.04	0.04	0.04	0.04	0.04	0.04	0.04	0.04	0.04	0.04	0.04	0.04	0.04	0.04	0.04	0.04	0.04	0.04	0.04	0.04	0.04	0.04	0.04	0.04	0.04	0.04	0.04	0.04	0.04
ASD	BTC	0.0426	0.04	0.04	0.04	0.04	0.04	0.04	0.04	0.04	0.04	0.04	0.04	0.04	0.04	0.04	0.04	0.04	0.04	0.04	0.04	0.04	0.04	0.04	0.04	0.04	0.04	0.04	0.04	0.04	0.04	0.04	0.04
ASD	C12orf61	0.0426	0.04	0.04	0.04	0.04	0.04	0.04	0.04	0.04	0.04	0.04	0.04	0.04	0.04	0.04	0.04	0.04	0.04	0.04	0.04	0.04	0.04	0.04	0.04	0.04	0.04	0.04	0.04	0.04	0.04	0.04	0.04
ASD	C16orf90	0.0426	0.04	0.04	0.04	0.04	0.04	0.04	0.04	0.04	0.04	0.04	0.04	0.04	0.04	0.04	0.04	0.04	0.04	0.04	0.04	0.04	0.04	0.04	0.04	0.04	0.04	0.04	0.04	0.04	0.04	0.04	0.04
ASD	C18orf56	0.0426	0.04	0.04	0.04	0.04	0.04	0.04	0.04	0.04	0.04	0.04	0.04	0.04	0.04	0.04	0.04	0.04	0.04	0.04	0.04	0.04	0.04	0.04	0.04	0.04	0.04	0.04	0.04	0.04	0.04	0.04	0.04
ASD	C3orf72	0.0426	0.04	0.04	0.04	0.04	0.04	0.04	0.04	0.04	0.04	0.04	0.04	0.04	0.04	0.04	0.04	0.04	0.04	0.04	0.04	0.04	0.04	0.04	0.04	0.04	0.04	0.04	0.04	0.04	0.04	0.04	0.04
ASD	CCL4L2	0.0426	0.04	0.04	0.04	0.04	0.04	0.04	0.04	0.04	0.04	0.04	0.04	0.04	0.04	0.04	0.04	0.04	0.04	0.04	0.04	0.04	0.04	0.04	0.04	0.04	0.04	0.04	0.04	0.04	0.04	0.04	0.04
ASD	CHCHD5	0.0426	0.04	0.04	0.04	0.04	0.04	0.04	0.04	0.04	0.04	0.04	0.04	0.04	0.04	0.04	0.04	0.04	0.04	0.04	0.04	0.04	0.04	0.04	0.04	0.04	0.04	0.04	0.04	0.04	0.04	0.04	0.04
ASD	CLDN24	0.0426	0.04	0.04	0.04	0.04	0.04	0.04	0.04	0.04	0.04	0.04	0.04	0.04	0.04	0.04	0.04	0.04	0.04	0.04	0.04	0.04	0.04	0.04	0.04	0.04	0.04	0.04	0.04	0.04	0.04	0.04	0.04
ASD	CTXN3	0.0426	0.04	0.04	0.04	0.04	0.04	0.04	0.04	0.04	0.04	0.04	0.04	0.04	0.04	0.04	0.04	0.04	0.04	0.04	0.04	0.04	0.04	0.04	0.04	0.04	0.04	0.04	0.04	0.04	0.04	0.04	0.04
ASD	DARC	0.0426	0.04	0.04	0.04	0.04	0.04	0.04	0.04	0.04	0.04	0.04	0.04	0.04	0.04	0.04	0.04	0.04	0.04	0.04	0.04	0.04	0.04	0.04	0.04	0.04	0.04	0.04	0.04	0.04	0.04	0.04	0.04
ASD	2018-12-01	0.0426	0.04	0.04	0.04	0.04	0.04	0.04	0.04	0.04	0.04	0.04	0.04	0.04	0.04	0.04	0.04	0.04	0.04	0.04	0.04	0.04	0.04	0.04	0.04	0.04	0.04	0.04	0.04	0.04	0.04	0.04	0.04
ASD	DSTN	0.0426	0.04	0.04	0.04	0.04	0.04	0.04	0.04	0.04	0.04	0.04	0.04	0.04	0.04	0.04	0.04	0.04	0.04	0.04	0.04	0.04	0.04	0.04	0.04	0.04	0.04	0.04	0.04	0.04	0.04	0.04	0.04
ASD	EXOSC6	0.0426	0.04	0.04	0.04	0.04	0.04	0.04	0.04	0.04	0.04	0.04	0.04	0.04	0.04	0.04	0.04	0.04	0.04	0.04	0.04	0.04	0.04	0.04	0.04	0.04	0.04	0.04	0.04	0.04	0.04	0.04	0.04
ASD	FAM109A	0.0426	0.04	0.04	0.04	0.04	0.04	0.04	0.04	0.04	0.04	0.04	0.04	0.04	0.04	0.04	0.04	0.04	0.04	0.04	0.04	0.04	0.04	0.04	0.04	0.04	0.04	0.04	0.04	0.04	0.04	0.04	0.04
ASD	FAM159B	0.0426	0.04	0.04	0.04	0.04	0.04	0.04	0.04	0.04	0.04	0.04	0.04	0.04	0.04	0.04	0.04	0.04	0.04	0.04	0.04	0.04	0.04	0.04	0.04	0.04	0.04	0.04	0.04	0.04	0.04	0.04	0.04
ASD	FEV	0.0426	0.04	0.04	0.04	0.04	0.04	0.04	0.04	0.04	0.04	0.04	0.04	0.04	0.04	0.04	0.04	0.04	0.04	0.04	0.04	0.04	0.04	0.04	0.04	0.04	0.04	0.04	0.04	0.04	0.04	0.04	0.04
ASD	FOXL2	0.0426	0.04	0.04	0.04	0.04	0.04	0.04	0.04	0.04	0.04	0.04	0.04	0.04	0.04	0.04	0.04	0.04	0.04	0.04	0.04	0.04	0.04	0.04	0.04	0.04	0.04	0.04	0.04	0.04	0.04	0.04	0.04
ASD	GAPT	0.0426	0.04	0.04	0.04	0.04	0.04	0.04	0.04	0.04	0.04	0.04	0.04	0.04	0.04	0.04	0.04	0.04	0.04	0.04	0.04	0.04	0.04	0.04	0.04	0.04	0.04	0.04	0.04	0.04	0.04	0.04	0.04
ASD	HBQ1	0.0426	0.04	0.04	0.04	0.04	0.04	0.04	0.04	0.04	0.04	0.04	0.04	0.04	0.04	0.04	0.04	0.04	0.04	0.04	0.04	0.04	0.04	0.04	0.04	0.04	0.04	0.04	0.04	0.04	0.04	0.04	0.04
ASD	HLA-H	0.0426	0.04	0.04	0.04	0.04	0.04	0.04	0.04	0.04	0.04	0.04	0.04	0.04	0.04	0.04	0.04	0.04	0.04	0.04	0.04	0.04	0.04	0.04	0.04	0.04	0.04	0.04	0.04	0.04	0.04	0.04	0.04
ASD	HS3ST3B1	0.0426	0.04	0.04	0.04	0.04	0.04	0.04	0.04	0.04	0.04	0.04	0.04	0.04	0.04	0.04	0.04	0.04	0.04	0.04	0.04	0.04	0.04	0.04	0.04	0.04	0.04	0.04	0.04	0.04	0.04	0.04	0.04
ASD	IGLL1	0.0426	0.04	0.04	0.04	0.04	0.04	0.04	0.04	0.04	0.04	0.04	0.04	0.04	0.04	0.04	0.04	0.04	0.04	0.04	0.04	0.04	0.04	0.04	0.04	0.04	0.04	0.04	0.04	0.04	0.04	0.04	0.04
ASD	IL23A	0.0426	0.04	0.04	0.04	0.04	0.04	0.04	0.04	0.04	0.04	0.04	0.04	0.04	0.04	0.04	0.04	0.04	0.04	0.04	0.04	0.04	0.04	0.04	0.04	0.04	0.04	0.04	0.04	0.04	0.04	0.04	0.04
ASD	IL5	0.0426	0.04	0.04	0.04	0.04	0.04	0.04	0.04	0.04	0.04	0.04	0.04	0.04	0.04	0.04	0.04	0.04	0.04	0.04	0.04	0.04	0.04	0.04	0.04	0.04	0.04	0.04	0.04	0.04	0.04	0.04	0.04
ASD	KRTAP10-11	0.0426	0.04	0.04	0.04	0.04	0.04	0.04	0.04	0.04	0.04	0.04	0.04	0.04	0.04	0.04	0.04	0.04	0.04	0.04	0.04	0.04	0.04	0.04	0.04	0.04	0.04	0.04	0.04	0.04	0.04	0.04	0.04
ASD	LINC00478	0.0426	0.04	0.04	0.04	0.04	0.04	0.04	0.04	0.04	0.04	0.04	0.04	0.04	0.04	0.04	0.04	0.04	0.04	0.04	0.04	0.04	0.04	0.04	0.04	0.04	0.04	0.04	0.04	0.04	0.04	0.04	0.04
ASD	LOR	0.0426	0.04	0.04	0.04	0.04	0.04	0.04	0.04	0.04	0.04	0.04	0.04	0.04	0.04	0.04	0.04	0.04	0.04	0.04	0.04	0.04	0.04	0.04	0.04	0.04	0.04	0.04	0.04	0.04	0.04	0.04	0.04
ASD	LSM2	0.0426	0.04	0.04	0.04	0.04	0.04	0.04	0.04	0.04	0.04	0.04	0.04	0.04	0.04	0.04	0.04	0.04	0.04	0.04	0.04	0.04	0.04	0.04	0.04	0.04	0.04	0.04	0.04	0.04	0.04	0.04	0.04
ASD	MAL	0.0426	0.04	0.04	0.04	0.04	0.04	0.04	0.04	0.04	0.04	0.04	0.04	0.04	0.04	0.04	0.04	0.04	0.04	0.04	0.04	0.04	0.04	0.04	0.04	0.04	0.04	0.04	0.04	0.04	0.04	0.04	0.04
ASD	MAP1LC3C	0.0426	0.04	0.04	0.04	0.04	0.04	0.04	0.04	0.04	0.04	0.04	0.04	0.04	0.04	0.04	0.04	0.04	0.04	0.04	0.04	0.04	0.04	0.04	0.04	0.04	0.04	0.04	0.04	0.04	0.04	0.04	0.04
ASD	MEF2BNB	0.0426	0.04	0.04	0.04	0.04	0.04	0.04	0.04	0.04	0.04	0.04	0.04	0.04	0.04	0.04	0.04	0.04	0.04	0.04	0.04	0.04	0.04	0.04	0.04	0.04	0.04	0.04	0.04	0.04	0.04	0.04	0.04
ASD	MRFAP1	0.0426	0.04	0.04	0.04	0.04	0.04	0.04	0.04	0.04	0.04	0.04	0.04	0.04	0.04	0.04	0.04	0.04	0.04	0.04	0.04	0.04	0.04	0.04	0.04	0.04	0.04	0.04	0.04	0.04	0.04	0.04	0.04
ASD	MRGPRD	0.0426	0.04	0.04	0.04	0.04	0.04	0.04	0.04	0.04	0.04	0.04	0.04	0.04	0.04	0.04	0.04	0.04	0.04	0.04	0.04	0.04	0.04	0.04	0.04	0.04	0.04	0.04	0.04	0.04	0.04	0.04	0.04
ASD	MSMP	0.0426	0.04	0.04	0.04	0.04	0.04	0.04	0.04	0.04	0.04	0.04	0.04	0.04	0.04	0.04	0.04	0.04	0.04	0.04	0.04	0.04	0.04	0.04	0.04	0.04	0.04	0.04	0.04	0.04	0.04	0.04	0.04
ASD	MUCL1	0.0426	0.04	0.04	0.04	0.04	0.04	0.04	0.04	0.04	0.04	0.04	0.04	0.04	0.04	0.04	0.04	0.04	0.04	0.04	0.04	0.04	0.04	0.04	0.04	0.04	0.04	0.04	0.04	0.04	0.04	0.04	0.04
ASD	MYL12B	0.0426	0.04	0.04	0.04	0.04	0.04	0.04	0.04	0.04	0.04	0.04	0.04	0.04	0.04	0.04	0.04	0.04	0.04	0.04	0.04	0.04	0.04	0.04	0.04	0.04	0.04	0.04	0.04	0.04	0.04	0.04	0.04
ASD	NXT1	0.0426	0.04	0.04	0.04	0.04	0.04	0.04	0.04	0.04	0.04	0.04	0.04	0.04	0.04	0.04	0.04	0.04	0.04	0.04	0.04	0.04	0.04	0.04	0.04	0.04	0.04	0.04	0.04	0.04	0.04	0.04	0.04
ASD	OR10A5	0.0426	0.04	0.04	0.04	0.04	0.04	0.04	0.04	0.04	0.04	0.04	0.04	0.04	0.04	0.04	0.04	0.04	0.04	0.04	0.04	0.04	0.04	0.04	0.04	0.04	0.04	0.04	0.04	0.04	0.04	0.04	0.04
ASD	OR1A2	0.0426	0.04	0.04	0.04	0.04	0.04	0.04	0.04	0.04	0.04	0.04	0.04	0.04	0.04	0.04	0.04	0.04	0.04	0.04	0.04	0.04	0.04	0.04	0.04	0.04	0.04	0.04	0.04	0.04	0.04	0.04	0.04
ASD	OR1L8	0.0426	0.04	0.04	0.04	0.04	0.04	0.04	0.04	0.04	0.04	0.04	0.04	0.04	0.04	0.04	0.04	0.04	0.04	0.04	0.04	0.04	0.04	0.04	0.04	0.04	0.04	0.04	0.04	0.04	0.04	0.04	0.04
ASD	OR1N1	0.0426	0.04	0.04	0.04	0.04	0.04	0.04	0.04	0.04	0.04	0.04	0.04	0.04	0.04	0.04	0.04	0.04	0.04	0.04	0.04	0.04	0.04	0.04	0.04	0.04	0.04	0.04	0.04	0.04	0.04	0.04	0.04
ASD	OR1S2	0.0426	0.04	0.04	0.04	0.04	0.04	0.04	0.04	0.04	0.04	0.04	0.04	0.04	0.04	0.04	0.04	0.04	0.04	0.04	0.04	0.04	0.04	0.04	0.04	0.04	0.04	0.04	0.04	0.04	0.04	0.04	0.04
ASD	OR2T2	0.0426	0.04	0.04	0.04	0.04	0.04	0.04	0.04	0.04	0.04	0.04	0.04	0.04	0.04	0.04	0.04	0.04	0.04	0.04	0.04	0.04	0.04	0.04	0.04	0.04	0.04	0.04	0.04	0.04	0.04	0.04	0.04
ASD	OR2T4	0.0426	0.04	0.04	0.04	0.04	0.04	0.04	0.04	0.04	0.04	0.04	0.04	0.04	0.04	0.04	0.04	0.04	0.04	0.04	0.04	0.04	0.04	0.04	0.04	0.04	0.04	0.04	0.04	0.04	0.04	0.04	0.04
ASD	OR4N2	0.0426	0.04	0.04	0.04	0.04	0.04	0.04	0.04	0.04	0.04	0.04	0.04	0.04	0.04	0.04	0.04	0.04	0.04	0.04	0.04	0.04	0.04	0.04	0.04	0.04	0.04	0.04	0.04	0.04	0.04	0.04	0.04
ASD	OR6B3	0.0426	0.04	0.04	0.04	0.04	0.04	0.04	0.04	0.04	0.04	0.04	0.04	0.04	0.04	0.04	0.04	0.04	0.04	0.04	0.04	0.04	0.04	0.04	0.04	0.04	0.04	0.04	0.04	0.04	0.04	0.04	0.04
ASD	ORAI1	0.0426	0.04	0.04	0.04	0.04	0.04	0.04	0.04	0.04	0.04	0.04	0.04	0.04	0.04	0.04	0.04	0.04	0.04	0.04	0.04	0.04	0.04	0.04	0.04	0.04	0.04	0.04	0.04	0.04	0.04	0.04	0.04
ASD	OTOR	0.0426	0.04	0.04	0.04	0.04	0.04	0.04	0.04	0.04	0.04	0.04	0.04	0.04	0.04	0.04	0.04	0.04	0.04	0.04	0.04	0.04	0.04	0.04	0.04	0.04	0.04	0.04	0.04	0.04	0.04	0.04	0.04
ASD	PIP	0.0426	0.04	0.04	0.04	0.04	0.04	0.04	0.04	0.04	0.04	0.04	0.04	0.04	0.04	0.04	0.04	0.04	0.04	0.04	0.04	0.04	0.04	0.04	0.04	0.04	0.04	0.04	0.04	0.04	0.04	0.04	0.04
ASD	PSORS1C2	0.0426	0.04	0.04	0.04	0.04	0.04	0.04	0.04	0.04	0.04	0.04	0.04	0.04	0.04	0.04	0.04	0.04	0.04	0.04	0.04	0.04	0.04	0.04	0.04	0.04	0.04	0.04	0.04	0.04	0.04	0.04	0.04
ASD	PYY	0.0426	0.04	0.04	0.04	0.04	0.04	0.04	0.04	0.04	0.04	0.04	0.04	0.04	0.04	0.04	0.04	0.04	0.04	0.04	0.04	0.04	0.04	0.04	0.04	0.04	0.04	0.04	0.04	0.04	0.04	0.04	0.04
ASD	RPS12	0.0426	0.04	0.04	0.04	0.04	0.04	0.04	0.04	0.04	0.04	0.04	0.04	0.04	0.04	0.04	0.04	0.04	0.04	0.04	0.04	0.04	0.04	0.04	0.04	0.04	0.04	0.04	0.04	0.04	0.04	0.04	0.04
ASD	RPS21	0.0426	0.04	0.04	0.04	0.04	0.04	0.04	0.04	0.04	0.04	0.04	0.04	0.04	0.04	0.04	0.04	0.04	0.04	0.04	0.04	0.04	0.04	0.04	0.04	0.04	0.04	0.04	0.04	0.04	0.04	0.04	0.04
ASD	SIX3	0.0426	0.04	0.04	0.04	0.04	0.04	0.04	0.04	0.04	0.04	0.04	0.04	0.04	0.04	0.04	0.04	0.04	0.04	0.04	0.04	0.04	0.04	0.04	0.04	0.04	0.04	0.04	0.04	0.04	0.04	0.04	0.04
ASD	SRGN	0.0426	0.04	0.04	0.04	0.04	0.04	0.04	0.04	0.04	0.04	0.04	0.04	0.04	0.04	0.04	0.04	0.04	0.04	0.04	0.04	0.04	0.04	0.04	0.04	0.04	0.04	0.04	0.04	0.04	0.04	0.04	0.04
ASD	STARD4-AS1	0.0426	0.04	0.04	0.04	0.04	0.04	0.04	0.04	0.04	0.04	0.04	0.04	0.04	0.04	0.04	0.04	0.04	0.04	0.04	0.04	0.04	0.04	0.04	0.04	0.04	0.04	0.04	0.04	0.04	0.04	0.04	0.04
ASD	TMEM220-AS1	0.0426	0.04	0.04	0.04	0.04	0.04	0.04	0.04	0.04	0.04	0.04	0.04	0.04	0.04	0.04	0.04	0.04	0.04	0.04	0.04	0.04	0.04	0.04	0.04	0.04	0.04	0.04	0.04	0.04	0.04	0.04	0.04
ASD	TPT1-AS1	0.0426	0.04	0.04	0.04	0.04	0.04	0.04	0.04	0.04	0.04	0.04	0.04	0.04	0.04	0.04	0.04	0.04	0.04	0.04	0.04	0.04	0.04	0.04	0.04	0.04	0.04	0.04	0.04	0.04	0.04	0.04	0.04
ASD	UBALD1	0.0426	0.04	0.04	0.04	0.04	0.04	0.04	0.04	0.04	0.04	0.04	0.04	0.04	0.04	0.04	0.04	0.04	0.04	0.04	0.04	0.04	0.04	0.04	0.04	0.04	0.04	0.04	0.04	0.04	0.04	0.04	0.04
ASD	AKR1CL1	0.0425	0.04	0.04	0.04	0.04	0.04	0.04	0.04	0.04	0.04	0.04	0.04	0.04	0.04	0.04	0.04	0.04	0.04	0.04	0.04	0.04	0.04	0.04	0.04	0.04	0.04	0.04	0.04	0.04	0.04	0.04	0.04
ASD	APOC2	0.0425	0.04	0.04	0.04	0.04	0.04	0.04	0.04	0.04	0.04	0.04	0.04	0.04	0.04	0.04	0.04	0.04	0.04	0.04	0.04	0.04	0.04	0.04	0.04	0.04	0.04	0.04	0.04	0.04	0.04	0.04	0.04
ASD	C16orf97	0.0425	0.04	0.04	0.04	0.04	0.04	0.04	0.04	0.04	0.04	0.04	0.04	0.04	0.04	0.04	0.04	0.04	0.04	0.04	0.04	0.04	0.04	0.04	0.04	0.04	0.04	0.04	0.04	0.04	0.04	0.04	0.04
ASD	C17orf105	0.0425	0.04	0.04	0.04	0.04	0.04	0.04	0.04	0.04	0.04	0.04	0.04	0.04	0.04	0.04	0.04	0.04	0.04	0.04	0.04	0.04	0.04	0.04	0.04	0.04	0.04	0.04	0.04	0.04	0.04	0.04	0.04
ASD	C17orf96	0.0425	0.04	0.04	0.04	0.04	0.04	0.04	0.04	0.04	0.04	0.04	0.04	0.04	0.04	0.04	0.04	0.04	0.04	0.04	0.04	0.04	0.04	0.04	0.04	0.04	0.04	0.04	0.04	0.04	0.04	0.04	0.04
ASD	C1orf52	0.0425	0.04	0.04	0.04	0.04	0.04	0.04	0.04	0.04	0.04	0.04	0.04	0.04	0.04	0.04	0.04	0.04	0.04	0.04	0.04	0.04	0.04	0.04	0.04	0.04	0.04	0.04	0.04	0.04	0.04	0.04	0.04
ASD	C20orf196	0.0425	0.04	0.04	0.04	0.04	0.04	0.04	0.04	0.04	0.04	0.04	0.04	0.04	0.04	0.04	0.04	0.04	0.04	0.04	0.04	0.04	0.04	0.04	0.04	0.04	0.04	0.04	0.04	0.04	0.04	0.04	0.04
ASD	C20orf78	0.0425	0.04	0.04	0.04	0.04	0.04	0.04	0.04	0.04	0.04	0.04	0.04	0.04	0.04	0.04	0.04	0.04	0.04	0.04	0.04	0.04	0.04	0.04	0.04	0.04	0.04	0.04	0.04	0.04	0.04	0.04	0.04
ASD	C21orf62	0.0425	0.04	0.04	0.04	0.04	0.04	0.04	0.04	0.04	0.04	0.04	0.04	0.04	0.04	0.04	0.04	0.04	0.04	0.04	0.04	0.04	0.04	0.04	0.04	0.04	0.04	0.04	0.04	0.04	0.04	0.04	0.04
ASD	C3orf22	0.0425	0.04	0.04	0.04	0.04	0.04	0.04	0.04	0.04	0.04	0.04	0.04	0.04	0.04	0.04	0.04	0.04	0.04	0.04	0.04	0.04	0.04	0.04	0.04	0.04	0.04	0.04	0.04	0.04	0.04	0.04	0.04
ASD	C4orf32	0.0425	0.04	0.04	0.04	0.04	0.04	0.04	0.04	0.04	0.04	0.04	0.04	0.04	0.04	0.04	0.04	0.04	0.04	0.04	0.04	0.04	0.04	0.04	0.04	0.04	0.04	0.04	0.04	0.04	0.04	0.04	0.04
ASD	C5orf47	0.0425	0.04	0.04	0.04	0.04	0.04	0.04	0.04	0.04	0.04	0.04	0.04	0.04	0.04	0.04	0.04	0.04	0.04	0.04	0.04	0.04	0.04	0.04	0.04	0.04	0.04	0.04	0.04	0.04	0.04	0.04	0.04
ASD	C8orf44	0.0425	0.04	0.04	0.04	0.04	0.04	0.04	0.04	0.04	0.04	0.04	0.04	0.04	0.04	0.04	0.04	0.04	0.04	0.04	0.04	0.04	0.04	0.04	0.04	0.04	0.04	0.04	0.04	0.04	0.04	0.04	0.04
ASD	CPLX1	0.0425	0.04	0.04	0.04	0.04	0.04	0.04	0.04	0.04	0.04	0.04	0.04	0.04	0.04	0.04	0.04	0.04	0.04	0.04	0.04	0.04	0.04	0.04	0.04	0.04	0.04	0.04	0.04	0.04	0.04	0.04	0.04
ASD	CPLX4	0.0425	0.04	0.04	0.04	0.04	0.04	0.04	0.04	0.04	0.04	0.04	0.04	0.04	0.04	0.04	0.04	0.04	0.04	0.04	0.04	0.04	0.04	0.04	0.04	0.04	0.04	0.04	0.04	0.04	0.04	0.04	0.04
ASD	CRH	0.0425	0.04	0.04	0.04	0.04	0.04	0.04	0.04	0.04	0.04	0.04	0.04	0.04	0.04	0.04	0.04	0.04	0.04	0.04	0.04	0.04	0.04	0.04	0.04	0.04	0.04	0.04	0.04	0.04	0.04	0.04	0.04
ASD	DCD	0.0425	0.04	0.04	0.04	0.04	0.04	0.04	0.04	0.04	0.04	0.04	0.04	0.04	0.04	0.04	0.04	0.04	0.04	0.04	0.04	0.04	0.04	0.04	0.04	0.04	0.04	0.04	0.04	0.04	0.04	0.04	0.04
ASD	DPY30	0.0425	0.04	0.04	0.04	0.04	0.04	0.04	0.04	0.04	0.04	0.04	0.04	0.04	0.04	0.04	0.04	0.04	0.04	0.04	0.04	0.04	0.04	0.04	0.04	0.04	0.04	0.04	0.04	0.04	0.04	0.04	0.04
ASD	FABP7	0.0425	0.04	0.04	0.04	0.04	0.04	0.04	0.04	0.04	0.04	0.04	0.04	0.04	0.04	0.04	0.04	0.04	0.04	0.04	0.04	0.04	0.04	0.04	0.04	0.04	0.04	0.04	0.04	0.04	0.04	0.04	0.04
ASD	FAM163B	0.0425	0.04	0.04	0.04	0.04	0.04	0.04	0.04	0.04	0.04	0.04	0.04	0.04	0.04	0.04	0.04	0.04	0.04	0.04	0.04	0.04	0.04	0.04	0.04	0.04	0.04	0.04	0.04	0.04	0.04	0.04	0.04
ASD	FAM66B	0.0425	0.04	0.04	0.04	0.04	0.04	0.04	0.04	0.04	0.04	0.04	0.04	0.04	0.04	0.04	0.04	0.04	0.04	0.04	0.04	0.04	0.04	0.04	0.04	0.04	0.04	0.04	0.04	0.04	0.04	0.04	0.04
ASD	FAM66E	0.0425	0.04	0.04	0.04	0.04	0.04	0.04	0.04	0.04	0.04	0.04	0.04	0.04	0.04	0.04	0.04	0.04	0.04	0.04	0.04	0.04	0.04	0.04	0.04	0.04	0.04	0.04	0.04	0.04	0.04	0.04	0.04
ASD	FOXQ1	0.0425	0.04	0.04	0.04	0.04	0.04	0.04	0.04	0.04	0.04	0.04	0.04	0.04	0.04	0.04	0.04	0.04	0.04	0.04	0.04	0.04	0.04	0.04	0.04	0.04	0.04	0.04	0.04	0.04	0.04	0.04	0.04
ASD	GML	0.0425	0.04	0.04	0.04	0.04	0.04	0.04	0.04	0.04	0.04	0.04	0.04	0.04	0.04	0.04	0.04	0.04	0.04	0.04	0.04	0.04	0.04	0.04	0.04	0.04	0.04	0.04	0.04	0.04	0.04	0.04	0.04
ASD	GOLT1B	0.0425	0.04	0.04	0.04	0.04	0.04	0.04	0.04	0.04	0.04	0.04	0.04	0.04	0.04	0.04	0.04	0.04	0.04	0.04	0.04	0.04	0.04	0.04	0.04	0.04	0.04	0.04	0.04	0.04	0.04	0.04	0.04
ASD	GRAPL	0.0425	0.04	0.04	0.04	0.04	0.04	0.04	0.04	0.04	0.04	0.04	0.04	0.04	0.04	0.04	0.04	0.04	0.04	0.04	0.04	0.04	0.04	0.04	0.04	0.04	0.04	0.04	0.04	0.04	0.04	0.04	0.04
ASD	GTF2A2	0.0425	0.04	0.04	0.04	0.04	0.04	0.04	0.04	0.04	0.04	0.04	0.04	0.04	0.04	0.04	0.04	0.04	0.04	0.04	0.04	0.04	0.04	0.04	0.04	0.04	0.04	0.04	0.04	0.04	0.04	0.04	0.04
ASD	HOXB-AS1	0.0425	0.04	0.04	0.04	0.04	0.04	0.04	0.04	0.04	0.04	0.04	0.04	0.04	0.04	0.04	0.04	0.04	0.04	0.04	0.04	0.04	0.04	0.04	0.04	0.04	0.04	0.04	0.04	0.04	0.04	0.04	0.04
ASD	HSPB7	0.0425	0.04	0.04	0.04	0.04	0.04	0.04	0.04	0.04	0.04	0.04	0.04	0.04	0.04	0.04	0.04	0.04	0.04	0.04	0.04	0.04	0.04	0.04	0.04	0.04	0.04	0.04	0.04	0.04	0.04	0.04	0.04
ASD	IL17B	0.0425	0.04	0.04	0.04	0.04	0.04	0.04	0.04	0.04	0.04	0.04	0.04	0.04	0.04	0.04	0.04	0.04	0.04	0.04	0.04	0.04	0.04	0.04	0.04	0.04	0.04	0.04	0.04	0.04	0.04	0.04	0.04
ASD	IL31	0.0425	0.04	0.04	0.04	0.04	0.04	0.04	0.04	0.04	0.04	0.04	0.04	0.04	0.04	0.04	0.04	0.04	0.04	0.04	0.04	0.04	0.04	0.04	0.04	0.04	0.04	0.04	0.04	0.04	0.04	0.04	0.04
ASD	IL4	0.0425	0.04	0.04	0.04	0.04	0.04	0.04	0.04	0.04	0.04	0.04	0.04	0.04	0.04	0.04	0.04	0.04	0.04	0.04	0.04	0.04	0.04	0.04	0.04	0.04	0.04	0.04	0.04	0.04	0.04	0.04	0.04
ASD	KLLN	0.0425	0.04	0.04	0.04	0.04	0.04	0.04	0.04	0.04	0.04	0.04	0.04	0.04	0.04	0.04	0.04	0.04	0.04	0.04	0.04	0.04	0.04	0.04	0.04	0.04	0.04	0.04	0.04	0.04	0.04	0.04	0.04
ASD	KRTAP10-12	0.0425	0.04	0.04	0.04	0.04	0.04	0.04	0.04	0.04	0.04	0.04	0.04	0.04	0.04	0.04	0.04	0.04	0.04	0.04	0.04	0.04	0.04	0.04	0.04	0.04	0.04	0.04	0.04	0.04	0.04	0.04	0.04
ASD	KRTAP10-8	0.0425	0.04	0.04	0.04	0.04	0.04	0.04	0.04	0.04	0.04	0.04	0.04	0.04	0.04	0.04	0.04	0.04	0.04	0.04	0.04	0.04	0.04	0.04	0.04	0.04	0.04	0.04	0.04	0.04	0.04	0.04	0.04
ASD	LAMTOR4	0.0425	0.04	0.04	0.04	0.04	0.04	0.04	0.04	0.04	0.04	0.04	0.04	0.04	0.04	0.04	0.04	0.04	0.04	0.04	0.04	0.04	0.04	0.04	0.04	0.04	0.04	0.04	0.04	0.04	0.04	0.04	0.04
ASD	LEP	0.0425	0.04	0.04	0.04	0.04	0.04	0.04	0.04	0.04	0.04	0.04	0.04	0.04	0.04	0.04	0.04	0.04	0.04	0.04	0.04	0.04	0.04	0.04	0.04	0.04	0.04	0.04	0.04	0.04	0.04	0.04	0.04
ASD	LINC00301	0.0425	0.04	0.04	0.04	0.04	0.04	0.04	0.04	0.04	0.04	0.04	0.04	0.04	0.04	0.04	0.04	0.04	0.04	0.04	0.04	0.04	0.04	0.04	0.04	0.04	0.04	0.04	0.04	0.04	0.04	0.04	0.04
ASD	MGARP	0.0425	0.04	0.04	0.04	0.04	0.04	0.04	0.04	0.04	0.04	0.04	0.04	0.04	0.04	0.04	0.04	0.04	0.04	0.04	0.04	0.04	0.04	0.04	0.04	0.04	0.04	0.04	0.04	0.04	0.04	0.04	0.04
ASD	MRPL54	0.0425	0.04	0.04	0.04	0.04	0.04	0.04	0.04	0.04	0.04	0.04	0.04	0.04	0.04	0.04	0.04	0.04	0.04	0.04	0.04	0.04	0.04	0.04	0.04	0.04	0.04	0.04	0.04	0.04	0.04	0.04	0.04
ASD	MRPS6	0.0425	0.04	0.04	0.04	0.04	0.04	0.04	0.04	0.04	0.04	0.04	0.04	0.04	0.04	0.04	0.04	0.04	0.04	0.04	0.04	0.04	0.04	0.04	0.04	0.04	0.04	0.04	0.04	0.04	0.04	0.04	0.04
ASD	NAP1L5	0.0425	0.04	0.04	0.04	0.04	0.04	0.04	0.04	0.04	0.04	0.04	0.04	0.04	0.04	0.04	0.04	0.04	0.04	0.04	0.04	0.04	0.04	0.04	0.04	0.04	0.04	0.04	0.04	0.04	0.04	0.04	0.04
ASD	NAT6	0.0425	0.04	0.04	0.04	0.04	0.04	0.04	0.04	0.04	0.04	0.04	0.04	0.04	0.04	0.04	0.04	0.04	0.04	0.04	0.04	0.04	0.04	0.04	0.04	0.04	0.04	0.04	0.04	0.04	0.04	0.04	0.04
ASD	NHP2L1	0.0425	0.04	0.04	0.04	0.04	0.04	0.04	0.04	0.04	0.04	0.04	0.04	0.04	0.04	0.04	0.04	0.04	0.04	0.04	0.04	0.04	0.04	0.04	0.04	0.04	0.04	0.04	0.04	0.04	0.04	0.04	0.04
ASD	OR4D9	0.0425	0.04	0.04	0.04	0.04	0.04	0.04	0.04	0.04	0.04	0.04	0.04	0.04	0.04	0.04	0.04	0.04	0.04	0.04	0.04	0.04	0.04	0.04	0.04	0.04	0.04	0.04	0.04	0.04	0.04	0.04	0.04
ASD	OR5AP2	0.0425	0.04	0.04	0.04	0.04	0.04	0.04	0.04	0.04	0.04	0.04	0.04	0.04	0.04	0.04	0.04	0.04	0.04	0.04	0.04	0.04	0.04	0.04	0.04	0.04	0.04	0.04	0.04	0.04	0.04	0.04	0.04
ASD	OR6C74	0.0425	0.04	0.04	0.04	0.04	0.04	0.04	0.04	0.04	0.04	0.04	0.04	0.04	0.04	0.04	0.04	0.04	0.04	0.04	0.04	0.04	0.04	0.04	0.04	0.04	0.04	0.04	0.04	0.04	0.04	0.04	0.04
ASD	OR8K1	0.0425	0.04	0.04	0.04	0.04	0.04	0.04	0.04	0.04	0.04	0.04	0.04	0.04	0.04	0.04	0.04	0.04	0.04	0.04	0.04	0.04	0.04	0.04	0.04	0.04	0.04	0.04	0.04	0.04	0.04	0.04	0.04
ASD	PCBD1	0.0425	0.04	0.04	0.04	0.04	0.04	0.04	0.04	0.04	0.04	0.04	0.04	0.04	0.04	0.04	0.04	0.04	0.04	0.04	0.04	0.04	0.04	0.04	0.04	0.04	0.04	0.04	0.04	0.04	0.04	0.04	0.04
ASD	PMCH	0.0425	0.04	0.04	0.04	0.04	0.04	0.04	0.04	0.04	0.04	0.04	0.04	0.04	0.04	0.04	0.04	0.04	0.04	0.04	0.04	0.04	0.04	0.04	0.04	0.04	0.04	0.04	0.04	0.04	0.04	0.04	0.04
ASD	POLR3K	0.0425	0.04	0.04	0.04	0.04	0.04	0.04	0.04	0.04	0.04	0.04	0.04	0.04	0.04	0.04	0.04	0.04	0.04	0.04	0.04	0.04	0.04	0.04	0.04	0.04	0.04	0.04	0.04	0.04	0.04	0.04	0.04
ASD	PPIAL4D	0.0425	0.04	0.04	0.04	0.04	0.04	0.04	0.04	0.04	0.04	0.04	0.04	0.04	0.04	0.04	0.04	0.04	0.04	0.04	0.04	0.04	0.04	0.04	0.04	0.04	0.04	0.04	0.04	0.04	0.04	0.04	0.04
ASD	PPIAL4F	0.0425	0.04	0.04	0.04	0.04	0.04	0.04	0.04	0.04	0.04	0.04	0.04	0.04	0.04	0.04	0.04	0.04	0.04	0.04	0.04	0.04	0.04	0.04	0.04	0.04	0.04	0.04	0.04	0.04	0.04	0.04	0.04
ASD	PPP1R11	0.0425	0.04	0.04	0.04	0.04	0.04	0.04	0.04	0.04	0.04	0.04	0.04	0.04	0.04	0.04	0.04	0.04	0.04	0.04	0.04	0.04	0.04	0.04	0.04	0.04	0.04	0.04	0.04	0.04	0.04	0.04	0.04
ASD	PSG10P	0.0425	0.04	0.04	0.04	0.04	0.04	0.04	0.04	0.04	0.04	0.04	0.04	0.04	0.04	0.04	0.04	0.04	0.04	0.04	0.04	0.04	0.04	0.04	0.04	0.04	0.04	0.04	0.04	0.04	0.04	0.04	0.04
ASD	RAMP1	0.0425	0.04	0.04	0.04	0.04	0.04	0.04	0.04	0.04	0.04	0.04	0.04	0.04	0.04	0.04	0.04	0.04	0.04	0.04	0.04	0.04	0.04	0.04	0.04	0.04	0.04	0.04	0.04	0.04	0.04	0.04	0.04
ASD	RNF187	0.0425	0.04	0.04	0.04	0.04	0.04	0.04	0.04	0.04	0.04	0.04	0.04	0.04	0.04	0.04	0.04	0.04	0.04	0.04	0.04	0.04	0.04	0.04	0.04	0.04	0.04	0.04	0.04	0.04	0.04	0.04	0.04
ASD	RRP7B	0.0425	0.04	0.04	0.04	0.04	0.04	0.04	0.04	0.04	0.04	0.04	0.04	0.04	0.04	0.04	0.04	0.04	0.04	0.04	0.04	0.04	0.04	0.04	0.04	0.04	0.04	0.04	0.04	0.04	0.04	0.04	0.04
ASD	SOX1	0.0425	0.04	0.04	0.04	0.04	0.04	0.04	0.04	0.04	0.04	0.04	0.04	0.04	0.04	0.04	0.04	0.04	0.04	0.04	0.04	0.04	0.04	0.04	0.04	0.04	0.04	0.04	0.04	0.04	0.04	0.04	0.04
ASD	SPCS3	0.0425	0.04	0.04	0.04	0.04	0.04	0.04	0.04	0.04	0.04	0.04	0.04	0.04	0.04	0.04	0.04	0.04	0.04	0.04	0.04	0.04	0.04	0.04	0.04	0.04	0.04	0.04	0.04	0.04	0.04	0.04	0.04
ASD	TCTEX1D2	0.0425	0.04	0.04	0.04	0.04	0.04	0.04	0.04	0.04	0.04	0.04	0.04	0.04	0.04	0.04	0.04	0.04	0.04	0.04	0.04	0.04	0.04	0.04	0.04	0.04	0.04	0.04	0.04	0.04	0.04	0.04	0.04
ASD	TMEM14B	0.0425	0.04	0.04	0.04	0.04	0.04	0.04	0.04	0.04	0.04	0.04	0.04	0.04	0.04	0.04	0.04	0.04	0.04	0.04	0.04	0.04	0.04	0.04	0.04	0.04	0.04	0.04	0.04	0.04	0.04	0.04	0.04
ASD	TMEM225	0.0425	0.04	0.04	0.04	0.04	0.04	0.04	0.04	0.04	0.04	0.04	0.04	0.04	0.04	0.04	0.04	0.04	0.04	0.04	0.04	0.04	0.04	0.04	0.04	0.04	0.04	0.04	0.04	0.04	0.04	0.04	0.04
ASD	TMEM239	0.0425	0.04	0.04	0.04	0.04	0.04	0.04	0.04	0.04	0.04	0.04	0.04	0.04	0.04	0.04	0.04	0.04	0.04	0.04	0.04	0.04	0.04	0.04	0.04	0.04	0.04	0.04	0.04	0.04	0.04	0.04	0.04
ASD	TNFAIP8L2	0.0425	0.04	0.04	0.04	0.04	0.04	0.04	0.04	0.04	0.04	0.04	0.04	0.04	0.04	0.04	0.04	0.04	0.04	0.04	0.04	0.04	0.04	0.04	0.04	0.04	0.04	0.04	0.04	0.04	0.04	0.04	0.04
ASD	TNFRSF13C	0.0425	0.04	0.04	0.04	0.04	0.04	0.04	0.04	0.04	0.04	0.04	0.04	0.04	0.04	0.04	0.04	0.04	0.04	0.04	0.04	0.04	0.04	0.04	0.04	0.04	0.04	0.04	0.04	0.04	0.04	0.04	0.04
ASD	TNFSF4	0.0425	0.04	0.04	0.04	0.04	0.04	0.04	0.04	0.04	0.04	0.04	0.04	0.04	0.04	0.04	0.04	0.04	0.04	0.04	0.04	0.04	0.04	0.04	0.04	0.04	0.04	0.04	0.04	0.04	0.04	0.04	0.04
ASD	USMG5	0.0425	0.04	0.04	0.04	0.04	0.04	0.04	0.04	0.04	0.04	0.04	0.04	0.04	0.04	0.04	0.04	0.04	0.04	0.04	0.04	0.04	0.04	0.04	0.04	0.04	0.04	0.04	0.04	0.04	0.04	0.04	0.04
ASD	UTF1	0.0425	0.04	0.04	0.04	0.04	0.04	0.04	0.04	0.04	0.04	0.04	0.04	0.04	0.04	0.04	0.04	0.04	0.04	0.04	0.04	0.04	0.04	0.04	0.04	0.04	0.04	0.04	0.04	0.04	0.04	0.04	0.04
ASD	VPREB3	0.0425	0.04	0.04	0.04	0.04	0.04	0.04	0.04	0.04	0.04	0.04	0.04	0.04	0.04	0.04	0.04	0.04	0.04	0.04	0.04	0.04	0.04	0.04	0.04	0.04	0.04	0.04	0.04	0.04	0.04	0.04	0.04
ASD	ABCC6P1	0.0424	0.04	0.04	0.04	0.04	0.04	0.04	0.04	0.04	0.04	0.04	0.04	0.04	0.04	0.04	0.04	0.04	0.04	0.04	0.04	0.04	0.04	0.04	0.04	0.04	0.04	0.04	0.04	0.04	0.04	0.04	0.04
ASD	ADORA2A-AS1	0.0424	0.04	0.04	0.04	0.04	0.04	0.04	0.04	0.04	0.04	0.04	0.04	0.04	0.04	0.04	0.04	0.04	0.04	0.04	0.04	0.04	0.04	0.04	0.04	0.04	0.04	0.04	0.04	0.04	0.04	0.04	0.04
ASD	ANKRD19P	0.0424	0.04	0.04	0.04	0.04	0.04	0.04	0.04	0.04	0.04	0.04	0.04	0.04	0.04	0.04	0.04	0.04	0.04	0.04	0.04	0.04	0.04	0.04	0.04	0.04	0.04	0.04	0.04	0.04	0.04	0.04	0.04
ASD	ARPC5	0.0424	0.04	0.04	0.04	0.04	0.04	0.04	0.04	0.04	0.04	0.04	0.04	0.04	0.04	0.04	0.04	0.04	0.04	0.04	0.04	0.04	0.04	0.04	0.04	0.04	0.04	0.04	0.04	0.04	0.04	0.04	0.04
ASD	BCL2L15	0.0424	0.04	0.04	0.04	0.04	0.04	0.04	0.04	0.04	0.04	0.04	0.04	0.04	0.04	0.04	0.04	0.04	0.04	0.04	0.04	0.04	0.04	0.04	0.04	0.04	0.04	0.04	0.04	0.04	0.04	0.04	0.04
ASD	BRI3BP	0.0424	0.04	0.04	0.04	0.04	0.04	0.04	0.04	0.04	0.04	0.04	0.04	0.04	0.04	0.04	0.04	0.04	0.04	0.04	0.04	0.04	0.04	0.04	0.04	0.04	0.04	0.04	0.04	0.04	0.04	0.04	0.04
ASD	C1orf54	0.0424	0.04	0.04	0.04	0.04	0.04	0.04	0.04	0.04	0.04	0.04	0.04	0.04	0.04	0.04	0.04	0.04	0.04	0.04	0.04	0.04	0.04	0.04	0.04	0.04	0.04	0.04	0.04	0.04	0.04	0.04	0.04
ASD	C1orf61	0.0424	0.04	0.04	0.04	0.04	0.04	0.04	0.04	0.04	0.04	0.04	0.04	0.04	0.04	0.04	0.04	0.04	0.04	0.04	0.04	0.04	0.04	0.04	0.04	0.04	0.04	0.04	0.04	0.04	0.04	0.04	0.04
ASD	C5orf15	0.0424	0.04	0.04	0.04	0.04	0.04	0.04	0.04	0.04	0.04	0.04	0.04	0.04	0.04	0.04	0.04	0.04	0.04	0.04	0.04	0.04	0.04	0.04	0.04	0.04	0.04	0.04	0.04	0.04	0.04	0.04	0.04
ASD	C9orf129	0.0424	0.04	0.04	0.04	0.04	0.04	0.04	0.04	0.04	0.04	0.04	0.04	0.04	0.04	0.04	0.04	0.04	0.04	0.04	0.04	0.04	0.04	0.04	0.04	0.04	0.04	0.04	0.04	0.04	0.04	0.04	0.04
ASD	CCL3	0.0424	0.04	0.04	0.04	0.04	0.04	0.04	0.04	0.04	0.04	0.04	0.04	0.04	0.04	0.04	0.04	0.04	0.04	0.04	0.04	0.04	0.04	0.04	0.04	0.04	0.04	0.04	0.04	0.04	0.04	0.04	0.04
ASD	CDC42SE1	0.0424	0.04	0.04	0.04	0.04	0.04	0.04	0.04	0.04	0.04	0.04	0.04	0.04	0.04	0.04	0.04	0.04	0.04	0.04	0.04	0.04	0.04	0.04	0.04	0.04	0.04	0.04	0.04	0.04	0.04	0.04	0.04
ASD	CDC42SE2	0.0424	0.04	0.04	0.04	0.04	0.04	0.04	0.04	0.04	0.04	0.04	0.04	0.04	0.04	0.04	0.04	0.04	0.04	0.04	0.04	0.04	0.04	0.04	0.04	0.04	0.04	0.04	0.04	0.04	0.04	0.04	0.04
ASD	CDKN1C	0.0424	0.04	0.04	0.04	0.04	0.04	0.04	0.04	0.04	0.04	0.04	0.04	0.04	0.04	0.04	0.04	0.04	0.04	0.04	0.04	0.04	0.04	0.04	0.04	0.04	0.04	0.04	0.04	0.04	0.04	0.04	0.04
ASD	CENPW	0.0424	0.04	0.04	0.04	0.04	0.04	0.04	0.04	0.04	0.04	0.04	0.04	0.04	0.04	0.04	0.04	0.04	0.04	0.04	0.04	0.04	0.04	0.04	0.04	0.04	0.04	0.04	0.04	0.04	0.04	0.04	0.04
ASD	CITED2	0.0424	0.04	0.04	0.04	0.04	0.04	0.04	0.04	0.04	0.04	0.04	0.04	0.04	0.04	0.04	0.04	0.04	0.04	0.04	0.04	0.04	0.04	0.04	0.04	0.04	0.04	0.04	0.04	0.04	0.04	0.04	0.04
ASD	COPRS	0.0424	0.04	0.04	0.04	0.04	0.04	0.04	0.04	0.04	0.04	0.04	0.04	0.04	0.04	0.04	0.04	0.04	0.04	0.04	0.04	0.04	0.04	0.04	0.04	0.04	0.04	0.04	0.04	0.04	0.04	0.04	0.04
ASD	COX7A1	0.0424	0.04	0.04	0.04	0.04	0.04	0.04	0.04	0.04	0.04	0.04	0.04	0.04	0.04	0.04	0.04	0.04	0.04	0.04	0.04	0.04	0.04	0.04	0.04	0.04	0.04	0.04	0.04	0.04	0.04	0.04	0.04
ASD	EDDM3A	0.0424	0.04	0.04	0.04	0.04	0.04	0.04	0.04	0.04	0.04	0.04	0.04	0.04	0.04	0.04	0.04	0.04	0.04	0.04	0.04	0.04	0.04	0.04	0.04	0.04	0.04	0.04	0.04	0.04	0.04	0.04	0.04
ASD	EMC6	0.0424	0.04	0.04	0.04	0.04	0.04	0.04	0.04	0.04	0.04	0.04	0.04	0.04	0.04	0.04	0.04	0.04	0.04	0.04	0.04	0.04	0.04	0.04	0.04	0.04	0.04	0.04	0.04	0.04	0.04	0.04	0.04
ASD	FAM150A	0.0424	0.04	0.04	0.04	0.04	0.04	0.04	0.04	0.04	0.04	0.04	0.04	0.04	0.04	0.04	0.04	0.04	0.04	0.04	0.04	0.04	0.04	0.04	0.04	0.04	0.04	0.04	0.04	0.04	0.04	0.04	0.04
ASD	FGF20	0.0424	0.04	0.04	0.04	0.04	0.04	0.04	0.04	0.04	0.04	0.04	0.04	0.04	0.04	0.04	0.04	0.04	0.04	0.04	0.04	0.04	0.04	0.04	0.04	0.04	0.04	0.04	0.04	0.04	0.04	0.04	0.04
ASD	FIS1	0.0424	0.04	0.04	0.04	0.04	0.04	0.04	0.04	0.04	0.04	0.04	0.04	0.04	0.04	0.04	0.04	0.04	0.04	0.04	0.04	0.04	0.04	0.04	0.04	0.04	0.04	0.04	0.04	0.04	0.04	0.04	0.04
ASD	FLYWCH2	0.0424	0.04	0.04	0.04	0.04	0.04	0.04	0.04	0.04	0.04	0.04	0.04	0.04	0.04	0.04	0.04	0.04	0.04	0.04	0.04	0.04	0.04	0.04	0.04	0.04	0.04	0.04	0.04	0.04	0.04	0.04	0.04
ASD	GAS1	0.0424	0.04	0.04	0.04	0.04	0.04	0.04	0.04	0.04	0.04	0.04	0.04	0.04	0.04	0.04	0.04	0.04	0.04	0.04	0.04	0.04	0.04	0.04	0.04	0.04	0.04	0.04	0.04	0.04	0.04	0.04	0.04
ASD	GUCA1C	0.0424	0.04	0.04	0.04	0.04	0.04	0.04	0.04	0.04	0.04	0.04	0.04	0.04	0.04	0.04	0.04	0.04	0.04	0.04	0.04	0.04	0.04	0.04	0.04	0.04	0.04	0.04	0.04	0.04	0.04	0.04	0.04
ASD	GUSBP1	0.0424	0.04	0.04	0.04	0.04	0.04	0.04	0.04	0.04	0.04	0.04	0.04	0.04	0.04	0.04	0.04	0.04	0.04	0.04	0.04	0.04	0.04	0.04	0.04	0.04	0.04	0.04	0.04	0.04	0.04	0.04	0.04
ASD	HES4	0.0424	0.04	0.04	0.04	0.04	0.04	0.04	0.04	0.04	0.04	0.04	0.04	0.04	0.04	0.04	0.04	0.04	0.04	0.04	0.04	0.04	0.04	0.04	0.04	0.04	0.04	0.04	0.04	0.04	0.04	0.04	0.04
ASD	IL7	0.0424	0.04	0.04	0.04	0.04	0.04	0.04	0.04	0.04	0.04	0.04	0.04	0.04	0.04	0.04	0.04	0.04	0.04	0.04	0.04	0.04	0.04	0.04	0.04	0.04	0.04	0.04	0.04	0.04	0.04	0.04	0.04
ASD	KLF13	0.0424	0.04	0.04	0.04	0.04	0.04	0.04	0.04	0.04	0.04	0.04	0.04	0.04	0.04	0.04	0.04	0.04	0.04	0.04	0.04	0.04	0.04	0.04	0.04	0.04	0.04	0.04	0.04	0.04	0.04	0.04	0.04
ASD	LINC00607	0.0424	0.04	0.04	0.04	0.04	0.04	0.04	0.04	0.04	0.04	0.04	0.04	0.04	0.04	0.04	0.04	0.04	0.04	0.04	0.04	0.04	0.04	0.04	0.04	0.04	0.04	0.04	0.04	0.04	0.04	0.04	0.04
ASD	MAGI2-AS3	0.0424	0.04	0.04	0.04	0.04	0.04	0.04	0.04	0.04	0.04	0.04	0.04	0.04	0.04	0.04	0.04	0.04	0.04	0.04	0.04	0.04	0.04	0.04	0.04	0.04	0.04	0.04	0.04	0.04	0.04	0.04	0.04
ASD	MALL	0.0424	0.04	0.04	0.04	0.04	0.04	0.04	0.04	0.04	0.04	0.04	0.04	0.04	0.04	0.04	0.04	0.04	0.04	0.04	0.04	0.04	0.04	0.04	0.04	0.04	0.04	0.04	0.04	0.04	0.04	0.04	0.04
ASD	MAP6D1	0.0424	0.04	0.04	0.04	0.04	0.04	0.04	0.04	0.04	0.04	0.04	0.04	0.04	0.04	0.04	0.04	0.04	0.04	0.04	0.04	0.04	0.04	0.04	0.04	0.04	0.04	0.04	0.04	0.04	0.04	0.04	0.04
ASD	MESP1	0.0424	0.04	0.04	0.04	0.04	0.04	0.04	0.04	0.04	0.04	0.04	0.04	0.04	0.04	0.04	0.04	0.04	0.04	0.04	0.04	0.04	0.04	0.04	0.04	0.04	0.04	0.04	0.04	0.04	0.04	0.04	0.04
ASD	MRGPRG	0.0424	0.04	0.04	0.04	0.04	0.04	0.04	0.04	0.04	0.04	0.04	0.04	0.04	0.04	0.04	0.04	0.04	0.04	0.04	0.04	0.04	0.04	0.04	0.04	0.04	0.04	0.04	0.04	0.04	0.04	0.04	0.04
ASD	MUC6	0.0424	0.03	0.03	0.03	0.04	0.03	0.04	0.03	0.04	0.04	0.03	0.04	0.04	0.04	0.04	0.04	0.04	0.04	0.03	0.04	0.04	0.04	0.03	0.04	0.04	0.04	0.03	0.04	0.04	0.03	0.04	0.03
ASD	NKX1-2	0.0424	0.04	0.04	0.04	0.04	0.04	0.04	0.04	0.04	0.04	0.04	0.04	0.04	0.04	0.04	0.04	0.04	0.04	0.04	0.04	0.04	0.04	0.04	0.04	0.04	0.04	0.04	0.04	0.04	0.04	0.04	0.04
ASD	OCM	0.0424	0.04	0.04	0.04	0.04	0.04	0.04	0.04	0.04	0.04	0.04	0.04	0.04	0.04	0.04	0.04	0.04	0.04	0.04	0.04	0.04	0.04	0.04	0.04	0.04	0.04	0.04	0.04	0.04	0.04	0.04	0.04
ASD	OR4C15	0.0424	0.04	0.04	0.04	0.04	0.04	0.04	0.04	0.04	0.04	0.04	0.04	0.04	0.04	0.04	0.04	0.04	0.04	0.04	0.04	0.04	0.04	0.04	0.04	0.04	0.04	0.04	0.04	0.04	0.04	0.04	0.04
ASD	OR5V1	0.0424	0.04	0.04	0.04	0.04	0.04	0.04	0.04	0.04	0.04	0.04	0.04	0.04	0.04	0.04	0.04	0.04	0.04	0.04	0.04	0.04	0.04	0.04	0.04	0.04	0.04	0.04	0.04	0.04	0.04	0.04	0.04
ASD	OR8A1	0.0424	0.04	0.04	0.04	0.04	0.04	0.04	0.04	0.04	0.04	0.04	0.04	0.04	0.04	0.04	0.04	0.04	0.04	0.04	0.04	0.04	0.04	0.04	0.04	0.04	0.04	0.04	0.04	0.04	0.04	0.04	0.04
ASD	OR8B4	0.0424	0.04	0.04	0.04	0.04	0.04	0.04	0.04	0.04	0.04	0.04	0.04	0.04	0.04	0.04	0.04	0.04	0.04	0.04	0.04	0.04	0.04	0.04	0.04	0.04	0.04	0.04	0.04	0.04	0.04	0.04	0.04
ASD	OR8U1	0.0424	0.04	0.04	0.04	0.04	0.04	0.04	0.04	0.04	0.04	0.04	0.04	0.04	0.04	0.04	0.04	0.04	0.04	0.04	0.04	0.04	0.04	0.04	0.04	0.04	0.04	0.04	0.04	0.04	0.04	0.04	0.04
ASD	PAM16	0.0424	0.04	0.04	0.04	0.04	0.04	0.04	0.04	0.04	0.04	0.04	0.04	0.04	0.04	0.04	0.04	0.04	0.04	0.04	0.04	0.04	0.04	0.04	0.04	0.04	0.04	0.04	0.04	0.04	0.04	0.04	0.04
ASD	PLA2G2C	0.0424	0.04	0.04	0.04	0.04	0.04	0.04	0.04	0.04	0.04	0.04	0.04	0.04	0.04	0.04	0.04	0.04	0.04	0.04	0.04	0.04	0.04	0.04	0.04	0.04	0.04	0.04	0.04	0.04	0.04	0.04	0.04
ASD	PXT1	0.0424	0.04	0.04	0.04	0.04	0.04	0.04	0.04	0.04	0.04	0.04	0.04	0.04	0.04	0.04	0.04	0.04	0.04	0.04	0.04	0.04	0.04	0.04	0.04	0.04	0.04	0.04	0.04	0.04	0.04	0.04	0.04
ASD	RAB42	0.0424	0.04	0.04	0.04	0.04	0.04	0.04	0.04	0.04	0.04	0.04	0.04	0.04	0.04	0.04	0.04	0.04	0.04	0.04	0.04	0.04	0.04	0.04	0.04	0.04	0.04	0.04	0.04	0.04	0.04	0.04	0.04
ASD	RIPPLY2	0.0424	0.04	0.04	0.04	0.04	0.04	0.04	0.04	0.04	0.04	0.04	0.04	0.04	0.04	0.04	0.04	0.04	0.04	0.04	0.04	0.04	0.04	0.04	0.04	0.04	0.04	0.04	0.04	0.04	0.04	0.04	0.04
ASD	RLN1	0.0424	0.04	0.04	0.04	0.04	0.04	0.04	0.04	0.04	0.04	0.04	0.04	0.04	0.04	0.04	0.04	0.04	0.04	0.04	0.04	0.04	0.04	0.04	0.04	0.04	0.04	0.04	0.04	0.04	0.04	0.04	0.04
ASD	RNASEK	0.0424	0.04	0.04	0.04	0.04	0.04	0.04	0.04	0.04	0.04	0.04	0.04	0.04	0.04	0.04	0.04	0.04	0.04	0.04	0.04	0.04	0.04	0.04	0.04	0.04	0.04	0.04	0.04	0.04	0.04	0.04	0.04
ASD	RNF113B	0.0424	0.04	0.04	0.04	0.04	0.04	0.04	0.04	0.04	0.04	0.04	0.04	0.04	0.04	0.04	0.04	0.04	0.04	0.04	0.04	0.04	0.04	0.04	0.04	0.04	0.04	0.04	0.04	0.04	0.04	0.04	0.04
ASD	RUSC1-AS1	0.0424	0.04	0.04	0.04	0.04	0.04	0.04	0.04	0.04	0.04	0.04	0.04	0.04	0.04	0.04	0.04	0.04	0.04	0.04	0.04	0.04	0.04	0.04	0.04	0.04	0.04	0.04	0.04	0.04	0.04	0.04	0.04
ASD	S100A13	0.0424	0.04	0.04	0.04	0.04	0.04	0.04	0.04	0.04	0.04	0.04	0.04	0.04	0.04	0.04	0.04	0.04	0.04	0.04	0.04	0.04	0.04	0.04	0.04	0.04	0.04	0.04	0.04	0.04	0.04	0.04	0.04
ASD	SNRPD2	0.0424	0.04	0.04	0.04	0.04	0.04	0.04	0.04	0.04	0.04	0.04	0.04	0.04	0.04	0.04	0.04	0.04	0.04	0.04	0.04	0.04	0.04	0.04	0.04	0.04	0.04	0.04	0.04	0.04	0.04	0.04	0.04
ASD	STAG3L1	0.0424	0.04	0.04	0.04	0.04	0.04	0.04	0.04	0.04	0.04	0.04	0.04	0.04	0.04	0.04	0.04	0.04	0.04	0.04	0.04	0.04	0.04	0.04	0.04	0.04	0.04	0.04	0.04	0.04	0.04	0.04	0.04
ASD	TMEM52	0.0424	0.04	0.04	0.04	0.04	0.04	0.04	0.04	0.04	0.04	0.04	0.04	0.04	0.04	0.04	0.04	0.04	0.04	0.04	0.04	0.04	0.04	0.04	0.04	0.04	0.04	0.04	0.04	0.04	0.04	0.04	0.04
ASD	TNFAIP8L1	0.0424	0.04	0.04	0.04	0.04	0.04	0.04	0.04	0.04	0.04	0.04	0.04	0.04	0.04	0.04	0.04	0.04	0.04	0.04	0.04	0.04	0.04	0.04	0.04	0.04	0.04	0.04	0.04	0.04	0.04	0.04	0.04
ASD	UBE2V2	0.0424	0.04	0.04	0.04	0.04	0.04	0.04	0.04	0.04	0.04	0.04	0.04	0.04	0.04	0.04	0.04	0.04	0.04	0.04	0.04	0.04	0.04	0.04	0.04	0.04	0.04	0.04	0.04	0.04	0.04	0.04	0.04
ASD	ZNF670-ZNF695	0.0424	0.04	0.04	0.04	0.04	0.04	0.04	0.04	0.04	0.04	0.04	0.04	0.04	0.04	0.04	0.04	0.04	0.04	0.04	0.04	0.04	0.04	0.04	0.04	0.04	0.04	0.04	0.04	0.04	0.04	0.04	0.04
ASD	ASCL5	0.0423	0.04	0.04	0.04	0.04	0.04	0.04	0.04	0.04	0.04	0.04	0.04	0.04	0.04	0.04	0.04	0.04	0.04	0.04	0.04	0.04	0.04	0.04	0.04	0.04	0.04	0.04	0.04	0.04	0.04	0.04	0.04
ASD	BAG2	0.0423	0.04	0.04	0.04	0.04	0.04	0.04	0.04	0.04	0.04	0.04	0.04	0.04	0.04	0.04	0.04	0.04	0.04	0.04	0.04	0.04	0.04	0.04	0.04	0.04	0.04	0.04	0.04	0.04	0.04	0.04	0.04
ASD	C10orf10	0.0423	0.04	0.04	0.04	0.04	0.04	0.04	0.04	0.04	0.04	0.04	0.04	0.04	0.04	0.04	0.04	0.04	0.04	0.04	0.04	0.04	0.04	0.04	0.04	0.04	0.04	0.04	0.04	0.04	0.04	0.04	0.04
ASD	C11orf21	0.0423	0.04	0.04	0.04	0.04	0.04	0.04	0.04	0.04	0.04	0.04	0.04	0.04	0.04	0.04	0.04	0.04	0.04	0.04	0.04	0.04	0.04	0.04	0.04	0.04	0.04	0.04	0.04	0.04	0.04	0.04	0.04
ASD	C17orf97	0.0423	0.04	0.04	0.04	0.04	0.04	0.04	0.04	0.04	0.04	0.04	0.04	0.04	0.04	0.04	0.04	0.04	0.04	0.04	0.04	0.04	0.04	0.04	0.04	0.04	0.04	0.04	0.04	0.04	0.04	0.04	0.04
ASD	COMMD1	0.0423	0.04	0.04	0.04	0.04	0.04	0.04	0.04	0.04	0.04	0.04	0.04	0.04	0.04	0.04	0.04	0.04	0.04	0.04	0.04	0.04	0.04	0.04	0.04	0.04	0.04	0.04	0.04	0.04	0.04	0.04	0.04
ASD	CXCL9	0.0423	0.04	0.04	0.04	0.04	0.04	0.04	0.04	0.04	0.04	0.04	0.04	0.04	0.04	0.04	0.04	0.04	0.04	0.04	0.04	0.04	0.04	0.04	0.04	0.04	0.04	0.04	0.04	0.04	0.04	0.04	0.04
ASD	DLX4	0.0423	0.04	0.04	0.04	0.04	0.04	0.04	0.04	0.04	0.04	0.04	0.04	0.04	0.04	0.04	0.04	0.04	0.04	0.04	0.04	0.04	0.04	0.04	0.04	0.04	0.04	0.04	0.04	0.04	0.04	0.04	0.04
ASD	EFTUD1P1	0.0423	0.04	0.04	0.04	0.04	0.04	0.04	0.04	0.04	0.04	0.04	0.04	0.04	0.04	0.04	0.04	0.04	0.04	0.04	0.04	0.04	0.04	0.04	0.04	0.04	0.04	0.04	0.04	0.04	0.04	0.04	0.04
ASD	ENY2	0.0423	0.04	0.04	0.04	0.04	0.04	0.04	0.04	0.04	0.04	0.04	0.04	0.04	0.04	0.04	0.04	0.04	0.04	0.04	0.04	0.04	0.04	0.04	0.04	0.04	0.04	0.04	0.04	0.04	0.04	0.04	0.04
ASD	EP400NL	0.0423	0.04	0.04	0.04	0.04	0.04	0.04	0.04	0.04	0.04	0.04	0.04	0.04	0.04	0.04	0.04	0.04	0.04	0.04	0.04	0.04	0.04	0.04	0.04	0.04	0.04	0.04	0.04	0.04	0.04	0.04	0.04
ASD	FKBP1A-SDCBP2	0.0423	0.04	0.04	0.04	0.04	0.04	0.04	0.04	0.04	0.04	0.04	0.04	0.04	0.04	0.04	0.04	0.04	0.04	0.04	0.04	0.04	0.04	0.04	0.04	0.04	0.04	0.04	0.04	0.04	0.04	0.04	0.04
ASD	FLJ12334	0.0423	0.04	0.04	0.04	0.04	0.04	0.04	0.04	0.04	0.04	0.04	0.04	0.04	0.04	0.04	0.04	0.04	0.04	0.04	0.04	0.04	0.04	0.04	0.04	0.04	0.04	0.04	0.04	0.04	0.04	0.04	0.04
ASD	GCSAML	0.0423	0.04	0.04	0.04	0.04	0.04	0.04	0.04	0.04	0.04	0.04	0.04	0.04	0.04	0.04	0.04	0.04	0.04	0.04	0.04	0.04	0.04	0.04	0.04	0.04	0.04	0.04	0.04	0.04	0.04	0.04	0.04
ASD	GJD3	0.0423	0.04	0.04	0.04	0.04	0.04	0.04	0.04	0.04	0.04	0.04	0.04	0.04	0.04	0.04	0.04	0.04	0.04	0.04	0.04	0.04	0.04	0.04	0.04	0.04	0.04	0.04	0.04	0.04	0.04	0.04	0.04
ASD	GLRX	0.0423	0.04	0.04	0.04	0.04	0.04	0.04	0.04	0.04	0.04	0.04	0.04	0.04	0.04	0.04	0.04	0.04	0.04	0.04	0.04	0.04	0.04	0.04	0.04	0.04	0.04	0.04	0.04	0.04	0.04	0.04	0.04
ASD	GPR146	0.0423	0.04	0.04	0.04	0.04	0.04	0.04	0.04	0.04	0.04	0.04	0.04	0.04	0.04	0.04	0.04	0.04	0.04	0.04	0.04	0.04	0.04	0.04	0.04	0.04	0.04	0.04	0.04	0.04	0.04	0.04	0.04
ASD	HBZ	0.0423	0.04	0.04	0.04	0.04	0.04	0.04	0.04	0.04	0.04	0.04	0.04	0.04	0.04	0.04	0.04	0.04	0.04	0.04	0.04	0.04	0.04	0.04	0.04	0.04	0.04	0.04	0.04	0.04	0.04	0.04	0.04
ASD	HIST2H2BF	0.0423	0.04	0.04	0.04	0.04	0.04	0.04	0.04	0.04	0.04	0.04	0.04	0.04	0.04	0.04	0.04	0.04	0.04	0.04	0.04	0.04	0.04	0.04	0.04	0.04	0.04	0.04	0.04	0.04	0.04	0.04	0.04
ASD	HLA-DQA2	0.0423	0.04	0.04	0.04	0.04	0.04	0.04	0.04	0.04	0.04	0.04	0.04	0.04	0.04	0.04	0.04	0.04	0.04	0.04	0.04	0.04	0.04	0.04	0.04	0.04	0.04	0.04	0.04	0.04	0.04	0.04	0.04
ASD	ISCA1	0.0423	0.04	0.04	0.04	0.04	0.04	0.04	0.04	0.04	0.04	0.04	0.04	0.04	0.04	0.04	0.04	0.04	0.04	0.04	0.04	0.04	0.04	0.04	0.04	0.04	0.04	0.04	0.04	0.04	0.04	0.04	0.04
ASD	KHDC1L	0.0423	0.04	0.04	0.04	0.04	0.04	0.04	0.04	0.04	0.04	0.04	0.04	0.04	0.04	0.04	0.04	0.04	0.04	0.04	0.04	0.04	0.04	0.04	0.04	0.04	0.04	0.04	0.04	0.04	0.04	0.04	0.04
ASD	KIAA1024L	0.0423	0.04	0.04	0.04	0.04	0.04	0.04	0.04	0.04	0.04	0.04	0.04	0.04	0.04	0.04	0.04	0.04	0.04	0.04	0.04	0.04	0.04	0.04	0.04	0.04	0.04	0.04	0.04	0.04	0.04	0.04	0.04
ASD	KRTAP10-9	0.0423	0.04	0.04	0.04	0.04	0.04	0.04	0.04	0.04	0.04	0.04	0.04	0.04	0.04	0.04	0.04	0.04	0.04	0.04	0.04	0.04	0.04	0.04	0.04	0.04	0.04	0.04	0.04	0.04	0.04	0.04	0.04
ASD	KRTAP4-11	0.0423	0.04	0.04	0.04	0.04	0.04	0.04	0.04	0.04	0.04	0.04	0.04	0.04	0.04	0.04	0.04	0.04	0.04	0.04	0.04	0.04	0.04	0.04	0.04	0.04	0.04	0.04	0.04	0.04	0.04	0.04	0.04
ASD	LAMTOR5	0.0423	0.04	0.04	0.04	0.04	0.04	0.04	0.04	0.04	0.04	0.04	0.04	0.04	0.04	0.04	0.04	0.04	0.04	0.04	0.04	0.04	0.04	0.04	0.04	0.04	0.04	0.04	0.04	0.04	0.04	0.04	0.04
ASD	LY86	0.0423	0.04	0.04	0.04	0.04	0.04	0.04	0.04	0.04	0.04	0.04	0.04	0.04	0.04	0.04	0.04	0.04	0.04	0.04	0.04	0.04	0.04	0.04	0.04	0.04	0.04	0.04	0.04	0.04	0.04	0.04	0.04
ASD	MESDC1	0.0423	0.04	0.04	0.04	0.04	0.04	0.04	0.04	0.04	0.04	0.04	0.04	0.04	0.04	0.04	0.04	0.04	0.04	0.04	0.04	0.04	0.04	0.04	0.04	0.04	0.04	0.04	0.04	0.04	0.04	0.04	0.04
ASD	MIEN1	0.0423	0.04	0.04	0.04	0.04	0.04	0.04	0.04	0.04	0.04	0.04	0.04	0.04	0.04	0.04	0.04	0.04	0.04	0.04	0.04	0.04	0.04	0.04	0.04	0.04	0.04	0.04	0.04	0.04	0.04	0.04	0.04
ASD	MZT2A	0.0423	0.04	0.04	0.04	0.04	0.04	0.04	0.04	0.04	0.04	0.04	0.04	0.04	0.04	0.04	0.04	0.04	0.04	0.04	0.04	0.04	0.04	0.04	0.04	0.04	0.04	0.04	0.04	0.04	0.04	0.04	0.04
ASD	NEDD8	0.0423	0.04	0.04	0.04	0.04	0.04	0.04	0.04	0.04	0.04	0.04	0.04	0.04	0.04	0.04	0.04	0.04	0.04	0.04	0.04	0.04	0.04	0.04	0.04	0.04	0.04	0.04	0.04	0.04	0.04	0.04	0.04
ASD	NUDT3	0.0423	0.04	0.04	0.04	0.04	0.04	0.04	0.04	0.04	0.04	0.04	0.04	0.04	0.04	0.04	0.04	0.04	0.04	0.04	0.04	0.04	0.04	0.04	0.04	0.04	0.04	0.04	0.04	0.04	0.04	0.04	0.04
ASD	NXNL1	0.0423	0.04	0.04	0.04	0.04	0.04	0.04	0.04	0.04	0.04	0.04	0.04	0.04	0.04	0.04	0.04	0.04	0.04	0.04	0.04	0.04	0.04	0.04	0.04	0.04	0.04	0.04	0.04	0.04	0.04	0.04	0.04
ASD	ODF4	0.0423	0.04	0.04	0.04	0.04	0.04	0.04	0.04	0.04	0.04	0.04	0.04	0.04	0.04	0.04	0.04	0.04	0.04	0.04	0.04	0.04	0.04	0.04	0.04	0.04	0.04	0.04	0.04	0.04	0.04	0.04	0.04
ASD	OR5P2	0.0423	0.04	0.04	0.04	0.04	0.04	0.04	0.04	0.04	0.04	0.04	0.04	0.04	0.04	0.04	0.04	0.04	0.04	0.04	0.04	0.04	0.04	0.04	0.04	0.04	0.04	0.04	0.04	0.04	0.04	0.04	0.04
ASD	PAIP2	0.0423	0.04	0.04	0.04	0.04	0.04	0.04	0.04	0.04	0.04	0.04	0.04	0.04	0.04	0.04	0.04	0.04	0.04	0.04	0.04	0.04	0.04	0.04	0.04	0.04	0.04	0.04	0.04	0.04	0.04	0.04	0.04
ASD	PDCD5	0.0423	0.04	0.04	0.04	0.04	0.04	0.04	0.04	0.04	0.04	0.04	0.04	0.04	0.04	0.04	0.04	0.04	0.04	0.04	0.04	0.04	0.04	0.04	0.04	0.04	0.04	0.04	0.04	0.04	0.04	0.04	0.04
ASD	PPP1R27	0.0423	0.04	0.04	0.04	0.04	0.04	0.04	0.04	0.04	0.04	0.04	0.04	0.04	0.04	0.04	0.04	0.04	0.04	0.04	0.04	0.04	0.04	0.04	0.04	0.04	0.04	0.04	0.04	0.04	0.04	0.04	0.04
ASD	PRR23B	0.0423	0.04	0.04	0.04	0.04	0.04	0.04	0.04	0.04	0.04	0.04	0.04	0.04	0.04	0.04	0.04	0.04	0.04	0.04	0.04	0.04	0.04	0.04	0.04	0.04	0.04	0.04	0.04	0.04	0.04	0.04	0.04
ASD	PRRT1	0.0423	0.04	0.04	0.04	0.04	0.04	0.04	0.04	0.04	0.04	0.04	0.04	0.04	0.04	0.04	0.04	0.04	0.04	0.04	0.04	0.04	0.04	0.04	0.04	0.04	0.04	0.04	0.04	0.04	0.04	0.04	0.04
ASD	PSCA	0.0423	0.04	0.04	0.04	0.04	0.04	0.04	0.04	0.04	0.04	0.04	0.04	0.04	0.04	0.04	0.04	0.04	0.04	0.04	0.04	0.04	0.04	0.04	0.04	0.04	0.04	0.04	0.04	0.04	0.04	0.04	0.04
ASD	PTPRCAP	0.0423	0.04	0.04	0.04	0.04	0.04	0.04	0.04	0.04	0.04	0.04	0.04	0.04	0.04	0.04	0.04	0.04	0.04	0.04	0.04	0.04	0.04	0.04	0.04	0.04	0.04	0.04	0.04	0.04	0.04	0.04	0.04
ASD	RNF186	0.0423	0.04	0.04	0.04	0.04	0.04	0.04	0.04	0.04	0.04	0.04	0.04	0.04	0.04	0.04	0.04	0.04	0.04	0.04	0.04	0.04	0.04	0.04	0.04	0.04	0.04	0.04	0.04	0.04	0.04	0.04	0.04
ASD	SDHAF1	0.0423	0.04	0.04	0.04	0.04	0.04	0.04	0.04	0.04	0.04	0.04	0.04	0.04	0.04	0.04	0.04	0.04	0.04	0.04	0.04	0.04	0.04	0.04	0.04	0.04	0.04	0.04	0.04	0.04	0.04	0.04	0.04
ASD	SNCG	0.0423	0.04	0.04	0.04	0.04	0.04	0.04	0.04	0.04	0.04	0.04	0.04	0.04	0.04	0.04	0.04	0.04	0.04	0.04	0.04	0.04	0.04	0.04	0.04	0.04	0.04	0.04	0.04	0.04	0.04	0.04	0.04
ASD	TCEB1	0.0423	0.04	0.04	0.04	0.04	0.04	0.04	0.04	0.04	0.04	0.04	0.04	0.04	0.04	0.04	0.04	0.04	0.04	0.04	0.04	0.04	0.04	0.04	0.04	0.04	0.04	0.04	0.04	0.04	0.04	0.04	0.04
ASD	TCL1B	0.0423	0.04	0.04	0.04	0.04	0.04	0.04	0.04	0.04	0.04	0.04	0.04	0.04	0.04	0.04	0.04	0.04	0.04	0.04	0.04	0.04	0.04	0.04	0.04	0.04	0.04	0.04	0.04	0.04	0.04	0.04	0.04
ASD	TEN1-CDK3	0.0423	0.04	0.04	0.04	0.04	0.04	0.04	0.04	0.04	0.04	0.04	0.04	0.04	0.04	0.04	0.04	0.04	0.04	0.04	0.04	0.04	0.04	0.04	0.04	0.04	0.04	0.04	0.04	0.04	0.04	0.04	0.04
ASD	TMEM179	0.0423	0.04	0.04	0.04	0.04	0.04	0.04	0.04	0.04	0.04	0.04	0.04	0.04	0.04	0.04	0.04	0.04	0.04	0.04	0.04	0.04	0.04	0.04	0.04	0.04	0.04	0.04	0.04	0.04	0.04	0.04	0.04
ASD	TP53TG3D	0.0423	0.04	0.04	0.04	0.04	0.04	0.04	0.04	0.04	0.04	0.04	0.04	0.04	0.04	0.04	0.04	0.04	0.04	0.04	0.04	0.04	0.04	0.04	0.04	0.04	0.04	0.04	0.04	0.04	0.04	0.04	0.04
ASD	UBALD2	0.0423	0.04	0.04	0.04	0.04	0.04	0.04	0.04	0.04	0.04	0.04	0.04	0.04	0.04	0.04	0.04	0.04	0.04	0.04	0.04	0.04	0.04	0.04	0.04	0.04	0.04	0.04	0.04	0.04	0.04	0.04	0.04
ASD	C15orf56	0.0422	0.04	0.04	0.04	0.04	0.04	0.04	0.04	0.04	0.04	0.04	0.04	0.04	0.04	0.04	0.04	0.04	0.04	0.04	0.04	0.04	0.04	0.04	0.04	0.04	0.04	0.04	0.04	0.04	0.04	0.04	0.04
ASD	C22orf46	0.0422	0.04	0.04	0.04	0.04	0.04	0.04	0.04	0.04	0.04	0.04	0.04	0.04	0.04	0.04	0.04	0.04	0.04	0.04	0.04	0.04	0.04	0.04	0.04	0.04	0.04	0.04	0.04	0.04	0.04	0.04	0.04
ASD	CDKN2C	0.0422	0.04	0.04	0.04	0.04	0.04	0.04	0.04	0.04	0.04	0.04	0.04	0.04	0.04	0.04	0.04	0.04	0.04	0.04	0.04	0.04	0.04	0.04	0.04	0.04	0.04	0.04	0.04	0.04	0.04	0.04	0.04
ASD	CGA	0.0422	0.04	0.04	0.04	0.04	0.04	0.04	0.04	0.04	0.04	0.04	0.04	0.04	0.04	0.04	0.04	0.04	0.04	0.04	0.04	0.04	0.04	0.04	0.04	0.04	0.04	0.04	0.04	0.04	0.04	0.04	0.04
ASD	CLDN20	0.0422	0.04	0.04	0.04	0.04	0.04	0.04	0.04	0.04	0.04	0.04	0.04	0.04	0.04	0.04	0.04	0.04	0.04	0.04	0.04	0.04	0.04	0.04	0.04	0.04	0.04	0.04	0.04	0.04	0.04	0.04	0.04
ASD	DTD2	0.0422	0.04	0.04	0.04	0.04	0.04	0.04	0.04	0.04	0.04	0.04	0.04	0.04	0.04	0.04	0.04	0.04	0.04	0.04	0.04	0.04	0.04	0.04	0.04	0.04	0.04	0.04	0.04	0.04	0.04	0.04	0.04
ASD	FAM167B	0.0422	0.04	0.04	0.04	0.04	0.04	0.04	0.04	0.04	0.04	0.04	0.04	0.04	0.04	0.04	0.04	0.04	0.04	0.04	0.04	0.04	0.04	0.04	0.04	0.04	0.04	0.04	0.04	0.04	0.04	0.04	0.04
ASD	FAM180B	0.0422	0.04	0.04	0.04	0.04	0.04	0.04	0.04	0.04	0.04	0.04	0.04	0.04	0.04	0.04	0.04	0.04	0.04	0.04	0.04	0.04	0.04	0.04	0.04	0.04	0.04	0.04	0.04	0.04	0.04	0.04	0.04
ASD	FANCF	0.0422	0.04	0.04	0.04	0.04	0.04	0.04	0.04	0.04	0.04	0.04	0.04	0.04	0.04	0.04	0.04	0.04	0.04	0.04	0.04	0.04	0.04	0.04	0.04	0.04	0.04	0.04	0.04	0.04	0.04	0.04	0.04
ASD	FDX1	0.0422	0.04	0.04	0.04	0.04	0.04	0.04	0.04	0.04	0.04	0.04	0.04	0.04	0.04	0.04	0.04	0.04	0.04	0.04	0.04	0.04	0.04	0.04	0.04	0.04	0.04	0.04	0.04	0.04	0.04	0.04	0.04
ASD	H3F3B	0.0422	0.04	0.04	0.04	0.04	0.04	0.04	0.04	0.04	0.04	0.04	0.04	0.04	0.04	0.04	0.04	0.04	0.04	0.04	0.04	0.04	0.04	0.04	0.04	0.04	0.04	0.04	0.04	0.04	0.04	0.04	0.04
ASD	HMGN3	0.0422	0.04	0.04	0.04	0.04	0.04	0.04	0.04	0.04	0.04	0.04	0.04	0.04	0.04	0.04	0.04	0.04	0.04	0.04	0.04	0.04	0.04	0.04	0.04	0.04	0.04	0.04	0.04	0.04	0.04	0.04	0.04
ASD	HOXD11	0.0422	0.04	0.04	0.04	0.04	0.04	0.04	0.04	0.04	0.04	0.04	0.04	0.04	0.04	0.04	0.04	0.04	0.04	0.04	0.04	0.04	0.04	0.04	0.04	0.04	0.04	0.04	0.04	0.04	0.04	0.04	0.04
ASD	KCTD11	0.0422	0.04	0.04	0.04	0.04	0.04	0.04	0.04	0.04	0.04	0.04	0.04	0.04	0.04	0.04	0.04	0.04	0.04	0.04	0.04	0.04	0.04	0.04	0.04	0.04	0.04	0.04	0.04	0.04	0.04	0.04	0.04
ASD	LSM10	0.0422	0.04	0.04	0.04	0.04	0.04	0.04	0.04	0.04	0.04	0.04	0.04	0.04	0.04	0.04	0.04	0.04	0.04	0.04	0.04	0.04	0.04	0.04	0.04	0.04	0.04	0.04	0.04	0.04	0.04	0.04	0.04
ASD	MANF	0.0422	0.04	0.04	0.04	0.04	0.04	0.04	0.04	0.04	0.04	0.04	0.04	0.04	0.04	0.04	0.04	0.04	0.04	0.04	0.04	0.04	0.04	0.04	0.04	0.04	0.04	0.04	0.04	0.04	0.04	0.04	0.04
ASD	MED9	0.0422	0.04	0.04	0.04	0.04	0.04	0.04	0.04	0.04	0.04	0.04	0.04	0.04	0.04	0.04	0.04	0.04	0.04	0.04	0.04	0.04	0.04	0.04	0.04	0.04	0.04	0.04	0.04	0.04	0.04	0.04	0.04
ASD	MRPS17	0.0422	0.04	0.04	0.04	0.04	0.04	0.04	0.04	0.04	0.04	0.04	0.04	0.04	0.04	0.04	0.04	0.04	0.04	0.04	0.04	0.04	0.04	0.04	0.04	0.04	0.04	0.04	0.04	0.04	0.04	0.04	0.04
ASD	MRPS31P5	0.0422	0.04	0.04	0.04	0.04	0.04	0.04	0.04	0.04	0.04	0.04	0.04	0.04	0.04	0.04	0.04	0.04	0.04	0.04	0.04	0.04	0.04	0.04	0.04	0.04	0.04	0.04	0.04	0.04	0.04	0.04	0.04
ASD	NAA11	0.0422	0.04	0.04	0.04	0.04	0.04	0.04	0.04	0.04	0.04	0.04	0.04	0.04	0.04	0.04	0.04	0.04	0.04	0.04	0.04	0.04	0.04	0.04	0.04	0.04	0.04	0.04	0.04	0.04	0.04	0.04	0.04
ASD	NRSN2	0.0422	0.04	0.04	0.04	0.04	0.04	0.04	0.04	0.04	0.04	0.04	0.04	0.04	0.04	0.04	0.04	0.04	0.04	0.04	0.04	0.04	0.04	0.04	0.04	0.04	0.04	0.04	0.04	0.04	0.04	0.04	0.04
ASD	OR51A7	0.0422	0.04	0.04	0.04	0.04	0.04	0.04	0.04	0.04	0.04	0.04	0.04	0.04	0.04	0.04	0.04	0.04	0.04	0.04	0.04	0.04	0.04	0.04	0.04	0.04	0.04	0.04	0.04	0.04	0.04	0.04	0.04
ASD	OR51G1	0.0422	0.04	0.04	0.04	0.04	0.04	0.04	0.04	0.04	0.04	0.04	0.04	0.04	0.04	0.04	0.04	0.04	0.04	0.04	0.04	0.04	0.04	0.04	0.04	0.04	0.04	0.04	0.04	0.04	0.04	0.04	0.04
ASD	OR51L1	0.0422	0.04	0.04	0.04	0.04	0.04	0.04	0.04	0.04	0.04	0.04	0.04	0.04	0.04	0.04	0.04	0.04	0.04	0.04	0.04	0.04	0.04	0.04	0.04	0.04	0.04	0.04	0.04	0.04	0.04	0.04	0.04
ASD	OR52B4	0.0422	0.04	0.04	0.04	0.04	0.04	0.04	0.04	0.04	0.04	0.04	0.04	0.04	0.04	0.04	0.04	0.04	0.04	0.04	0.04	0.04	0.04	0.04	0.04	0.04	0.04	0.04	0.04	0.04	0.04	0.04	0.04
ASD	RNASE4	0.0422	0.04	0.04	0.04	0.04	0.04	0.04	0.04	0.04	0.04	0.04	0.04	0.04	0.04	0.04	0.04	0.04	0.04	0.04	0.04	0.04	0.04	0.04	0.04	0.04	0.04	0.04	0.04	0.04	0.04	0.04	0.04
ASD	RPRM	0.0422	0.04	0.04	0.04	0.04	0.04	0.04	0.04	0.04	0.04	0.04	0.04	0.04	0.04	0.04	0.04	0.04	0.04	0.04	0.04	0.04	0.04	0.04	0.04	0.04	0.04	0.04	0.04	0.04	0.04	0.04	0.04
ASD	RPS15A	0.0422	0.04	0.04	0.04	0.04	0.04	0.04	0.04	0.04	0.04	0.04	0.04	0.04	0.04	0.04	0.04	0.04	0.04	0.04	0.04	0.04	0.04	0.04	0.04	0.04	0.04	0.04	0.04	0.04	0.04	0.04	0.04
ASD	RPS25	0.0422	0.04	0.04	0.04	0.04	0.04	0.04	0.04	0.04	0.04	0.04	0.04	0.04	0.04	0.04	0.04	0.04	0.04	0.04	0.04	0.04	0.04	0.04	0.04	0.04	0.04	0.04	0.04	0.04	0.04	0.04	0.04
ASD	SERTAD2	0.0422	0.04	0.04	0.04	0.04	0.04	0.04	0.04	0.04	0.04	0.04	0.04	0.04	0.04	0.04	0.04	0.04	0.04	0.04	0.04	0.04	0.04	0.04	0.04	0.04	0.04	0.04	0.04	0.04	0.04	0.04	0.04
ASD	SNHG4	0.0422	0.04	0.04	0.04	0.04	0.04	0.04	0.04	0.04	0.04	0.04	0.04	0.04	0.04	0.04	0.04	0.04	0.04	0.04	0.04	0.04	0.04	0.04	0.04	0.04	0.04	0.04	0.04	0.04	0.04	0.04	0.04
ASD	TAC4	0.0422	0.04	0.04	0.04	0.04	0.04	0.04	0.04	0.04	0.04	0.04	0.04	0.04	0.04	0.04	0.04	0.04	0.04	0.04	0.04	0.04	0.04	0.04	0.04	0.04	0.04	0.04	0.04	0.04	0.04	0.04	0.04
ASD	THEM6	0.0422	0.04	0.04	0.04	0.04	0.04	0.04	0.04	0.04	0.04	0.04	0.04	0.04	0.04	0.04	0.04	0.04	0.04	0.04	0.04	0.04	0.04	0.04	0.04	0.04	0.04	0.04	0.04	0.04	0.04	0.04	0.04
ASD	TMEM127	0.0422	0.04	0.04	0.04	0.04	0.04	0.04	0.04	0.04	0.04	0.04	0.04	0.04	0.04	0.04	0.04	0.04	0.04	0.04	0.04	0.04	0.04	0.04	0.04	0.04	0.04	0.04	0.04	0.04	0.04	0.04	0.04
ASD	TMEM14C	0.0422	0.04	0.04	0.04	0.04	0.04	0.04	0.04	0.04	0.04	0.04	0.04	0.04	0.04	0.04	0.04	0.04	0.04	0.04	0.04	0.04	0.04	0.04	0.04	0.04	0.04	0.04	0.04	0.04	0.04	0.04	0.04
ASD	TMEM159	0.0422	0.04	0.04	0.04	0.04	0.04	0.04	0.04	0.04	0.04	0.04	0.04	0.04	0.04	0.04	0.04	0.04	0.04	0.04	0.04	0.04	0.04	0.04	0.04	0.04	0.04	0.04	0.04	0.04	0.04	0.04	0.04
ASD	TMEM170A	0.0422	0.04	0.04	0.04	0.04	0.04	0.04	0.04	0.04	0.04	0.04	0.04	0.04	0.04	0.04	0.04	0.04	0.04	0.04	0.04	0.04	0.04	0.04	0.04	0.04	0.04	0.04	0.04	0.04	0.04	0.04	0.04
ASD	WFDC11	0.0422	0.04	0.04	0.04	0.04	0.04	0.04	0.04	0.04	0.04	0.04	0.04	0.04	0.04	0.04	0.04	0.04	0.04	0.04	0.04	0.04	0.04	0.04	0.04	0.04	0.04	0.04	0.04	0.04	0.04	0.04	0.04
ASD	WFDC5	0.0422	0.04	0.04	0.04	0.04	0.04	0.04	0.04	0.04	0.04	0.04	0.04	0.04	0.04	0.04	0.04	0.04	0.04	0.04	0.04	0.04	0.04	0.04	0.04	0.04	0.04	0.04	0.04	0.04	0.04	0.04	0.04
ASD	ADAT3	0.0421	0.04	0.04	0.04	0.04	0.04	0.04	0.04	0.04	0.04	0.04	0.04	0.04	0.04	0.04	0.04	0.04	0.04	0.04	0.04	0.04	0.04	0.04	0.04	0.04	0.04	0.04	0.04	0.04	0.04	0.04	0.04
ASD	AQP4-AS1	0.0421	0.04	0.04	0.04	0.04	0.04	0.04	0.04	0.04	0.04	0.04	0.04	0.04	0.04	0.04	0.04	0.04	0.04	0.04	0.04	0.04	0.04	0.04	0.04	0.04	0.04	0.04	0.04	0.04	0.04	0.04	0.04
ASD	BAALC	0.0421	0.04	0.04	0.04	0.04	0.04	0.04	0.04	0.04	0.04	0.04	0.04	0.04	0.04	0.04	0.04	0.04	0.04	0.04	0.04	0.04	0.04	0.04	0.04	0.04	0.04	0.04	0.04	0.04	0.04	0.04	0.04
ASD	BBIP1	0.0421	0.04	0.04	0.04	0.04	0.04	0.04	0.04	0.04	0.04	0.04	0.04	0.04	0.04	0.04	0.04	0.04	0.04	0.04	0.04	0.04	0.04	0.04	0.04	0.04	0.04	0.04	0.04	0.04	0.04	0.04	0.04
ASD	BDNF-AS	0.0421	0.04	0.04	0.04	0.04	0.04	0.04	0.04	0.04	0.04	0.04	0.04	0.04	0.04	0.04	0.04	0.04	0.04	0.04	0.04	0.04	0.04	0.04	0.04	0.04	0.04	0.04	0.04	0.04	0.04	0.04	0.04
ASD	BTF3L4	0.0421	0.04	0.04	0.04	0.04	0.04	0.04	0.04	0.04	0.04	0.04	0.04	0.04	0.04	0.04	0.04	0.04	0.04	0.04	0.04	0.04	0.04	0.04	0.04	0.04	0.04	0.04	0.04	0.04	0.04	0.04	0.04
ASD	C10orf32	0.0421	0.04	0.04	0.04	0.04	0.04	0.04	0.04	0.04	0.04	0.04	0.04	0.04	0.04	0.04	0.04	0.04	0.04	0.04	0.04	0.04	0.04	0.04	0.04	0.04	0.04	0.04	0.04	0.04	0.04	0.04	0.04
ASD	CAPNS2	0.0421	0.04	0.04	0.04	0.04	0.04	0.04	0.04	0.04	0.04	0.04	0.04	0.04	0.04	0.04	0.04	0.04	0.04	0.04	0.04	0.04	0.04	0.04	0.04	0.04	0.04	0.04	0.04	0.04	0.04	0.04	0.04
ASD	CARTPT	0.0421	0.04	0.04	0.04	0.04	0.04	0.04	0.04	0.04	0.04	0.04	0.04	0.04	0.04	0.04	0.04	0.04	0.04	0.04	0.04	0.04	0.04	0.04	0.04	0.04	0.04	0.04	0.04	0.04	0.04	0.04	0.04
ASD	CCDC144NL	0.0421	0.04	0.04	0.04	0.04	0.04	0.04	0.04	0.04	0.04	0.04	0.04	0.04	0.04	0.04	0.04	0.04	0.04	0.04	0.04	0.04	0.04	0.04	0.04	0.04	0.04	0.04	0.04	0.04	0.04	0.04	0.04
ASD	CD7	0.0421	0.04	0.04	0.04	0.04	0.04	0.04	0.04	0.04	0.04	0.04	0.04	0.04	0.04	0.04	0.04	0.04	0.04	0.04	0.04	0.04	0.04	0.04	0.04	0.04	0.04	0.04	0.04	0.04	0.04	0.04	0.04
ASD	CXCL14	0.0421	0.04	0.04	0.04	0.04	0.04	0.04	0.04	0.04	0.04	0.04	0.04	0.04	0.04	0.04	0.04	0.04	0.04	0.04	0.04	0.04	0.04	0.04	0.04	0.04	0.04	0.04	0.04	0.04	0.04	0.04	0.04
ASD	FAM209B	0.0421	0.04	0.04	0.04	0.04	0.04	0.04	0.04	0.04	0.04	0.04	0.04	0.04	0.04	0.04	0.04	0.04	0.04	0.04	0.04	0.04	0.04	0.04	0.04	0.04	0.04	0.04	0.04	0.04	0.04	0.04	0.04
ASD	FNDC8	0.0421	0.04	0.04	0.04	0.04	0.04	0.04	0.04	0.04	0.04	0.04	0.04	0.04	0.04	0.04	0.04	0.04	0.04	0.04	0.04	0.04	0.04	0.04	0.04	0.04	0.04	0.04	0.04	0.04	0.04	0.04	0.04
ASD	GHRH	0.0421	0.04	0.04	0.04	0.04	0.04	0.04	0.04	0.04	0.04	0.04	0.04	0.04	0.04	0.04	0.04	0.04	0.04	0.04	0.04	0.04	0.04	0.04	0.04	0.04	0.04	0.04	0.04	0.04	0.04	0.04	0.04
ASD	HBEGF	0.0421	0.04	0.04	0.04	0.04	0.04	0.04	0.04	0.04	0.04	0.04	0.04	0.04	0.04	0.04	0.04	0.04	0.04	0.04	0.04	0.04	0.04	0.04	0.04	0.04	0.04	0.04	0.04	0.04	0.04	0.04	0.04
ASD	HCAR3	0.0421	0.04	0.04	0.04	0.04	0.04	0.04	0.04	0.04	0.04	0.04	0.04	0.04	0.04	0.04	0.04	0.04	0.04	0.04	0.04	0.04	0.04	0.04	0.04	0.04	0.04	0.04	0.04	0.04	0.04	0.04	0.04
ASD	HLA-DQA1	0.0421	0.04	0.04	0.04	0.04	0.04	0.04	0.04	0.04	0.04	0.04	0.04	0.04	0.04	0.04	0.04	0.04	0.04	0.04	0.04	0.04	0.04	0.04	0.04	0.04	0.04	0.04	0.04	0.04	0.04	0.04	0.04
ASD	IFNL4	0.0421	0.04	0.04	0.04	0.04	0.04	0.04	0.04	0.04	0.04	0.04	0.04	0.04	0.04	0.04	0.04	0.04	0.04	0.04	0.04	0.04	0.04	0.04	0.04	0.04	0.04	0.04	0.04	0.04	0.04	0.04	0.04
ASD	IL36A	0.0421	0.04	0.04	0.04	0.04	0.04	0.04	0.04	0.04	0.04	0.04	0.04	0.04	0.04	0.04	0.04	0.04	0.04	0.04	0.04	0.04	0.04	0.04	0.04	0.04	0.04	0.04	0.04	0.04	0.04	0.04	0.04
ASD	IQCF5	0.0421	0.04	0.04	0.04	0.04	0.04	0.04	0.04	0.04	0.04	0.04	0.04	0.04	0.04	0.04	0.04	0.04	0.04	0.04	0.04	0.04	0.04	0.04	0.04	0.04	0.04	0.04	0.04	0.04	0.04	0.04	0.04
ASD	IQCH-AS1	0.0421	0.04	0.04	0.04	0.04	0.04	0.04	0.04	0.04	0.04	0.04	0.04	0.04	0.04	0.04	0.04	0.04	0.04	0.04	0.04	0.04	0.04	0.04	0.04	0.04	0.04	0.04	0.04	0.04	0.04	0.04	0.04
ASD	KIAA0101	0.0421	0.04	0.04	0.04	0.04	0.04	0.04	0.04	0.04	0.04	0.04	0.04	0.04	0.04	0.04	0.04	0.04	0.04	0.04	0.04	0.04	0.04	0.04	0.04	0.04	0.04	0.04	0.04	0.04	0.04	0.04	0.04
ASD	KLRC4	0.0421	0.04	0.04	0.04	0.04	0.04	0.04	0.04	0.04	0.04	0.04	0.04	0.04	0.04	0.04	0.04	0.04	0.04	0.04	0.04	0.04	0.04	0.04	0.04	0.04	0.04	0.04	0.04	0.04	0.04	0.04	0.04
ASD	LCN8	0.0421	0.04	0.04	0.04	0.04	0.04	0.04	0.04	0.04	0.04	0.04	0.04	0.04	0.04	0.04	0.04	0.04	0.04	0.04	0.04	0.04	0.04	0.04	0.04	0.04	0.04	0.04	0.04	0.04	0.04	0.04	0.04
ASD	LINC00238	0.0421	0.04	0.04	0.04	0.04	0.04	0.04	0.04	0.04	0.04	0.04	0.04	0.04	0.04	0.04	0.04	0.04	0.04	0.04	0.04	0.04	0.04	0.04	0.04	0.04	0.04	0.04	0.04	0.04	0.04	0.04	0.04
ASD	LINC00658	0.0421	0.04	0.04	0.04	0.04	0.04	0.04	0.04	0.04	0.04	0.04	0.04	0.04	0.04	0.04	0.04	0.04	0.04	0.04	0.04	0.04	0.04	0.04	0.04	0.04	0.04	0.04	0.04	0.04	0.04	0.04	0.04
ASD	LY6G6D	0.0421	0.04	0.04	0.04	0.04	0.04	0.04	0.04	0.04	0.04	0.04	0.04	0.04	0.04	0.04	0.04	0.04	0.04	0.04	0.04	0.04	0.04	0.04	0.04	0.04	0.04	0.04	0.04	0.04	0.04	0.04	0.04
ASD	MRPS18C	0.0421	0.04	0.04	0.04	0.04	0.04	0.04	0.04	0.04	0.04	0.04	0.04	0.04	0.04	0.04	0.04	0.04	0.04	0.04	0.04	0.04	0.04	0.04	0.04	0.04	0.04	0.04	0.04	0.04	0.04	0.04	0.04
ASD	OBP2B	0.0421	0.04	0.04	0.04	0.04	0.04	0.04	0.04	0.04	0.04	0.04	0.04	0.04	0.04	0.04	0.04	0.04	0.04	0.04	0.04	0.04	0.04	0.04	0.04	0.04	0.04	0.04	0.04	0.04	0.04	0.04	0.04
ASD	OR13F1	0.0421	0.04	0.04	0.04	0.04	0.04	0.04	0.04	0.04	0.04	0.04	0.04	0.04	0.04	0.04	0.04	0.04	0.04	0.04	0.04	0.04	0.04	0.04	0.04	0.04	0.04	0.04	0.04	0.04	0.04	0.04	0.04
ASD	OR2B2	0.0421	0.04	0.04	0.04	0.04	0.04	0.04	0.04	0.04	0.04	0.04	0.04	0.04	0.04	0.04	0.04	0.04	0.04	0.04	0.04	0.04	0.04	0.04	0.04	0.04	0.04	0.04	0.04	0.04	0.04	0.04	0.04
ASD	OR2H2	0.0421	0.04	0.04	0.04	0.04	0.04	0.04	0.04	0.04	0.04	0.04	0.04	0.04	0.04	0.04	0.04	0.04	0.04	0.04	0.04	0.04	0.04	0.04	0.04	0.04	0.04	0.04	0.04	0.04	0.04	0.04	0.04
ASD	OR2L3	0.0421	0.04	0.04	0.04	0.04	0.04	0.04	0.04	0.04	0.04	0.04	0.04	0.04	0.04	0.04	0.04	0.04	0.04	0.04	0.04	0.04	0.04	0.04	0.04	0.04	0.04	0.04	0.04	0.04	0.04	0.04	0.04
ASD	OR4K13	0.0421	0.04	0.04	0.04	0.04	0.04	0.04	0.04	0.04	0.04	0.04	0.04	0.04	0.04	0.04	0.04	0.04	0.04	0.04	0.04	0.04	0.04	0.04	0.04	0.04	0.04	0.04	0.04	0.04	0.04	0.04	0.04
ASD	OR51B4	0.0421	0.04	0.04	0.04	0.04	0.04	0.04	0.04	0.04	0.04	0.04	0.04	0.04	0.04	0.04	0.04	0.04	0.04	0.04	0.04	0.04	0.04	0.04	0.04	0.04	0.04	0.04	0.04	0.04	0.04	0.04	0.04
ASD	OR6A2	0.0421	0.04	0.04	0.04	0.04	0.04	0.04	0.04	0.04	0.04	0.04	0.04	0.04	0.04	0.04	0.04	0.04	0.04	0.04	0.04	0.04	0.04	0.04	0.04	0.04	0.04	0.04	0.04	0.04	0.04	0.04	0.04
ASD	OR6S1	0.0421	0.04	0.04	0.04	0.04	0.04	0.04	0.04	0.04	0.04	0.04	0.04	0.04	0.04	0.04	0.04	0.04	0.04	0.04	0.04	0.04	0.04	0.04	0.04	0.04	0.04	0.04	0.04	0.04	0.04	0.04	0.04
ASD	OR9G4	0.0421	0.04	0.04	0.04	0.04	0.04	0.04	0.04	0.04	0.04	0.04	0.04	0.04	0.04	0.04	0.04	0.04	0.04	0.04	0.04	0.04	0.04	0.04	0.04	0.04	0.04	0.04	0.04	0.04	0.04	0.04	0.04
ASD	ORAOV1	0.0421	0.04	0.04	0.04	0.04	0.04	0.04	0.04	0.04	0.04	0.04	0.04	0.04	0.04	0.04	0.04	0.04	0.04	0.04	0.04	0.04	0.04	0.04	0.04	0.04	0.04	0.04	0.04	0.04	0.04	0.04	0.04
ASD	OXER1	0.0421	0.04	0.04	0.04	0.04	0.04	0.04	0.04	0.04	0.04	0.04	0.04	0.04	0.04	0.04	0.04	0.04	0.04	0.04	0.04	0.04	0.04	0.04	0.04	0.04	0.04	0.04	0.04	0.04	0.04	0.04	0.04
ASD	PARM1	0.0421	0.04	0.04	0.04	0.04	0.04	0.04	0.04	0.04	0.04	0.04	0.04	0.04	0.04	0.04	0.04	0.04	0.04	0.04	0.04	0.04	0.04	0.04	0.04	0.04	0.04	0.04	0.04	0.04	0.04	0.04	0.04
ASD	PERP	0.0421	0.04	0.04	0.04	0.04	0.04	0.04	0.04	0.04	0.04	0.04	0.04	0.04	0.04	0.04	0.04	0.04	0.04	0.04	0.04	0.04	0.04	0.04	0.04	0.04	0.04	0.04	0.04	0.04	0.04	0.04	0.04
ASD	PINLYP	0.0421	0.04	0.04	0.04	0.04	0.04	0.04	0.04	0.04	0.04	0.04	0.04	0.04	0.04	0.04	0.04	0.04	0.04	0.04	0.04	0.04	0.04	0.04	0.04	0.04	0.04	0.04	0.04	0.04	0.04	0.04	0.04
ASD	PPDPF	0.0421	0.04	0.04	0.04	0.04	0.04	0.04	0.04	0.04	0.04	0.04	0.04	0.04	0.04	0.04	0.04	0.04	0.04	0.04	0.04	0.04	0.04	0.04	0.04	0.04	0.04	0.04	0.04	0.04	0.04	0.04	0.04
ASD	PPP1R17	0.0421	0.04	0.04	0.04	0.04	0.04	0.04	0.04	0.04	0.04	0.04	0.04	0.04	0.04	0.04	0.04	0.04	0.04	0.04	0.04	0.04	0.04	0.04	0.04	0.04	0.04	0.04	0.04	0.04	0.04	0.04	0.04
ASD	PROK2	0.0421	0.04	0.04	0.04	0.04	0.04	0.04	0.04	0.04	0.04	0.04	0.04	0.04	0.04	0.04	0.04	0.04	0.04	0.04	0.04	0.04	0.04	0.04	0.04	0.04	0.04	0.04	0.04	0.04	0.04	0.04	0.04
ASD	RETN	0.0421	0.04	0.04	0.04	0.04	0.04	0.04	0.04	0.04	0.04	0.04	0.04	0.04	0.04	0.04	0.04	0.04	0.04	0.04	0.04	0.04	0.04	0.04	0.04	0.04	0.04	0.04	0.04	0.04	0.04	0.04	0.04
ASD	RPL22L1	0.0421	0.04	0.04	0.04	0.04	0.04	0.04	0.04	0.04	0.04	0.04	0.04	0.04	0.04	0.04	0.04	0.04	0.04	0.04	0.04	0.04	0.04	0.04	0.04	0.04	0.04	0.04	0.04	0.04	0.04	0.04	0.04
ASD	RPL27	0.0421	0.04	0.04	0.04	0.04	0.04	0.04	0.04	0.04	0.04	0.04	0.04	0.04	0.04	0.04	0.04	0.04	0.04	0.04	0.04	0.04	0.04	0.04	0.04	0.04	0.04	0.04	0.04	0.04	0.04	0.04	0.04
ASD	SAP25	0.0421	0.04	0.04	0.04	0.04	0.04	0.04	0.04	0.04	0.04	0.04	0.04	0.04	0.04	0.04	0.04	0.04	0.04	0.04	0.04	0.04	0.04	0.04	0.04	0.04	0.04	0.04	0.04	0.04	0.04	0.04	0.04
ASD	SCRT1	0.0421	0.04	0.04	0.04	0.04	0.04	0.04	0.04	0.04	0.04	0.04	0.04	0.04	0.04	0.04	0.04	0.04	0.04	0.04	0.04	0.04	0.04	0.04	0.04	0.04	0.04	0.04	0.04	0.04	0.04	0.04	0.04
ASD	SNRPE	0.0421	0.04	0.04	0.04	0.04	0.04	0.04	0.04	0.04	0.04	0.04	0.04	0.04	0.04	0.04	0.04	0.04	0.04	0.04	0.04	0.04	0.04	0.04	0.04	0.04	0.04	0.04	0.04	0.04	0.04	0.04	0.04
ASD	SOCS1	0.0421	0.04	0.04	0.04	0.04	0.04	0.04	0.04	0.04	0.04	0.04	0.04	0.04	0.04	0.04	0.04	0.04	0.04	0.04	0.04	0.04	0.04	0.04	0.04	0.04	0.04	0.04	0.04	0.04	0.04	0.04	0.04
ASD	TAS2R19	0.0421	0.04	0.04	0.04	0.04	0.04	0.04	0.04	0.04	0.04	0.04	0.04	0.04	0.04	0.04	0.04	0.04	0.04	0.04	0.04	0.04	0.04	0.04	0.04	0.04	0.04	0.04	0.04	0.04	0.04	0.04	0.04
ASD	TRNP1	0.0421	0.04	0.04	0.04	0.04	0.04	0.04	0.04	0.04	0.04	0.04	0.04	0.04	0.04	0.04	0.04	0.04	0.04	0.04	0.04	0.04	0.04	0.04	0.04	0.04	0.04	0.04	0.04	0.04	0.04	0.04	0.04
ASD	VOPP1	0.0421	0.04	0.04	0.04	0.04	0.04	0.04	0.04	0.04	0.04	0.04	0.04	0.04	0.04	0.04	0.04	0.04	0.04	0.04	0.04	0.04	0.04	0.04	0.04	0.04	0.04	0.04	0.04	0.04	0.04	0.04	0.04
ASD	VSTM5	0.0421	0.04	0.04	0.04	0.04	0.04	0.04	0.04	0.04	0.04	0.04	0.04	0.04	0.04	0.04	0.04	0.04	0.04	0.04	0.04	0.04	0.04	0.04	0.04	0.04	0.04	0.04	0.04	0.04	0.04	0.04	0.04
ASD	ZNF767	0.0421	0.04	0.04	0.04	0.04	0.04	0.04	0.04	0.04	0.04	0.04	0.04	0.04	0.04	0.04	0.04	0.04	0.04	0.04	0.04	0.04	0.04	0.04	0.04	0.04	0.04	0.04	0.04	0.04	0.04	0.04	0.04
ASD	C15orf62	0.042	0.04	0.04	0.04	0.04	0.04	0.04	0.04	0.04	0.04	0.04	0.04	0.04	0.04	0.04	0.04	0.04	0.04	0.04	0.04	0.04	0.04	0.04	0.04	0.04	0.04	0.04	0.04	0.04	0.04	0.04	0.04
ASD	C16orf55	0.042	0.04	0.04	0.04	0.04	0.04	0.04	0.04	0.04	0.04	0.04	0.04	0.04	0.04	0.04	0.04	0.04	0.04	0.04	0.04	0.04	0.04	0.04	0.04	0.04	0.04	0.04	0.04	0.04	0.04	0.04	0.04
ASD	C17orf49	0.042	0.04	0.04	0.04	0.04	0.04	0.04	0.04	0.04	0.04	0.04	0.04	0.04	0.04	0.04	0.04	0.04	0.04	0.04	0.04	0.04	0.04	0.04	0.04	0.04	0.04	0.04	0.04	0.04	0.04	0.04	0.04
ASD	C1orf105	0.042	0.04	0.04	0.04	0.04	0.04	0.04	0.04	0.04	0.04	0.04	0.04	0.04	0.04	0.04	0.04	0.04	0.04	0.04	0.04	0.04	0.04	0.04	0.04	0.04	0.04	0.04	0.04	0.04	0.04	0.04	0.04
ASD	C1orf226	0.042	0.04	0.04	0.04	0.04	0.04	0.04	0.04	0.04	0.04	0.04	0.04	0.04	0.04	0.04	0.04	0.04	0.04	0.04	0.04	0.04	0.04	0.04	0.04	0.04	0.04	0.04	0.04	0.04	0.04	0.04	0.04
ASD	C2orf48	0.042	0.04	0.04	0.04	0.04	0.04	0.04	0.04	0.04	0.04	0.04	0.04	0.04	0.04	0.04	0.04	0.04	0.04	0.04	0.04	0.04	0.04	0.04	0.04	0.04	0.04	0.04	0.04	0.04	0.04	0.04	0.04
ASD	CALM1	0.042	0.04	0.04	0.04	0.04	0.04	0.04	0.04	0.04	0.04	0.04	0.04	0.04	0.04	0.04	0.04	0.04	0.04	0.04	0.04	0.04	0.04	0.04	0.04	0.04	0.04	0.04	0.04	0.04	0.04	0.04	0.04
ASD	CHIAP2	0.042	0.04	0.04	0.04	0.04	0.04	0.04	0.04	0.04	0.04	0.04	0.04	0.04	0.04	0.04	0.04	0.04	0.04	0.04	0.04	0.04	0.04	0.04	0.04	0.04	0.04	0.04	0.04	0.04	0.04	0.04	0.04
ASD	CLEC2A	0.042	0.04	0.04	0.04	0.04	0.04	0.04	0.04	0.04	0.04	0.04	0.04	0.04	0.04	0.04	0.04	0.04	0.04	0.04	0.04	0.04	0.04	0.04	0.04	0.04	0.04	0.04	0.04	0.04	0.04	0.04	0.04
ASD	CMTM2	0.042	0.04	0.04	0.04	0.04	0.04	0.04	0.04	0.04	0.04	0.04	0.04	0.04	0.04	0.04	0.04	0.04	0.04	0.04	0.04	0.04	0.04	0.04	0.04	0.04	0.04	0.04	0.04	0.04	0.04	0.04	0.04
ASD	CRYGS	0.042	0.04	0.04	0.04	0.04	0.04	0.04	0.04	0.04	0.04	0.04	0.04	0.04	0.04	0.04	0.04	0.04	0.04	0.04	0.04	0.04	0.04	0.04	0.04	0.04	0.04	0.04	0.04	0.04	0.04	0.04	0.04
ASD	CXXC5	0.042	0.04	0.04	0.04	0.04	0.04	0.04	0.04	0.04	0.04	0.04	0.04	0.04	0.04	0.04	0.04	0.04	0.04	0.04	0.04	0.04	0.04	0.04	0.04	0.04	0.04	0.04	0.04	0.04	0.04	0.04	0.04
ASD	DLEU2	0.042	0.04	0.04	0.04	0.04	0.04	0.04	0.04	0.04	0.04	0.04	0.04	0.04	0.04	0.04	0.04	0.04	0.04	0.04	0.04	0.04	0.04	0.04	0.04	0.04	0.04	0.04	0.04	0.04	0.04	0.04	0.04
ASD	FAM174A	0.042	0.04	0.04	0.04	0.04	0.04	0.04	0.04	0.04	0.04	0.04	0.04	0.04	0.04	0.04	0.04	0.04	0.04	0.04	0.04	0.04	0.04	0.04	0.04	0.04	0.04	0.04	0.04	0.04	0.04	0.04	0.04
ASD	FAM86DP	0.042	0.04	0.04	0.04	0.04	0.04	0.04	0.04	0.04	0.04	0.04	0.04	0.04	0.04	0.04	0.04	0.04	0.04	0.04	0.04	0.04	0.04	0.04	0.04	0.04	0.04	0.04	0.04	0.04	0.04	0.04	0.04
ASD	FGF23	0.042	0.04	0.04	0.04	0.04	0.04	0.04	0.04	0.04	0.04	0.04	0.04	0.04	0.04	0.04	0.04	0.04	0.04	0.04	0.04	0.04	0.04	0.04	0.04	0.04	0.04	0.04	0.04	0.04	0.04	0.04	0.04
ASD	H2AFZ	0.042	0.04	0.04	0.04	0.04	0.04	0.04	0.04	0.04	0.04	0.04	0.04	0.04	0.04	0.04	0.04	0.04	0.04	0.04	0.04	0.04	0.04	0.04	0.04	0.04	0.04	0.04	0.04	0.04	0.04	0.04	0.04
ASD	HSPB8	0.042	0.04	0.04	0.04	0.04	0.04	0.04	0.04	0.04	0.04	0.04	0.04	0.04	0.04	0.04	0.04	0.04	0.04	0.04	0.04	0.04	0.04	0.04	0.04	0.04	0.04	0.04	0.04	0.04	0.04	0.04	0.04
ASD	IGSF23	0.042	0.04	0.04	0.04	0.04	0.04	0.04	0.04	0.04	0.04	0.04	0.04	0.04	0.04	0.04	0.04	0.04	0.04	0.04	0.04	0.04	0.04	0.04	0.04	0.04	0.04	0.04	0.04	0.04	0.04	0.04	0.04
ASD	IL18	0.042	0.04	0.04	0.04	0.04	0.04	0.04	0.04	0.04	0.04	0.04	0.04	0.04	0.04	0.04	0.04	0.04	0.04	0.04	0.04	0.04	0.04	0.04	0.04	0.04	0.04	0.04	0.04	0.04	0.04	0.04	0.04
ASD	IL37	0.042	0.04	0.04	0.04	0.04	0.04	0.04	0.04	0.04	0.04	0.04	0.04	0.04	0.04	0.04	0.04	0.04	0.04	0.04	0.04	0.04	0.04	0.04	0.04	0.04	0.04	0.04	0.04	0.04	0.04	0.04	0.04
ASD	IQCF6	0.042	0.04	0.04	0.04	0.04	0.04	0.04	0.04	0.04	0.04	0.04	0.04	0.04	0.04	0.04	0.04	0.04	0.04	0.04	0.04	0.04	0.04	0.04	0.04	0.04	0.04	0.04	0.04	0.04	0.04	0.04	0.04
ASD	KIAA1143	0.042	0.04	0.04	0.04	0.04	0.04	0.04	0.04	0.04	0.04	0.04	0.04	0.04	0.04	0.04	0.04	0.04	0.04	0.04	0.04	0.04	0.04	0.04	0.04	0.04	0.04	0.04	0.04	0.04	0.04	0.04	0.04
ASD	KRBOX1	0.042	0.04	0.04	0.04	0.04	0.04	0.04	0.04	0.04	0.04	0.04	0.04	0.04	0.04	0.04	0.04	0.04	0.04	0.04	0.04	0.04	0.04	0.04	0.04	0.04	0.04	0.04	0.04	0.04	0.04	0.04	0.04
ASD	LEPROT	0.042	0.04	0.04	0.04	0.04	0.04	0.04	0.04	0.04	0.04	0.04	0.04	0.04	0.04	0.04	0.04	0.04	0.04	0.04	0.04	0.04	0.04	0.04	0.04	0.04	0.04	0.04	0.04	0.04	0.04	0.04	0.04
ASD	LINC00466	0.042	0.04	0.04	0.04	0.04	0.04	0.04	0.04	0.04	0.04	0.04	0.04	0.04	0.04	0.04	0.04	0.04	0.04	0.04	0.04	0.04	0.04	0.04	0.04	0.04	0.04	0.04	0.04	0.04	0.04	0.04	0.04
ASD	LINC00616	0.042	0.04	0.04	0.04	0.04	0.04	0.04	0.04	0.04	0.04	0.04	0.04	0.04	0.04	0.04	0.04	0.04	0.04	0.04	0.04	0.04	0.04	0.04	0.04	0.04	0.04	0.04	0.04	0.04	0.04	0.04	0.04
ASD	LRCOL1	0.042	0.04	0.04	0.04	0.04	0.04	0.04	0.04	0.04	0.04	0.04	0.04	0.04	0.04	0.04	0.04	0.04	0.04	0.04	0.04	0.04	0.04	0.04	0.04	0.04	0.04	0.04	0.04	0.04	0.04	0.04	0.04
ASD	LY86-AS1	0.042	0.04	0.04	0.04	0.04	0.04	0.04	0.04	0.04	0.04	0.04	0.04	0.04	0.04	0.04	0.04	0.04	0.04	0.04	0.04	0.04	0.04	0.04	0.04	0.04	0.04	0.04	0.04	0.04	0.04	0.04	0.04
ASD	LYSMD2	0.042	0.04	0.04	0.04	0.04	0.04	0.04	0.04	0.04	0.04	0.04	0.04	0.04	0.04	0.04	0.04	0.04	0.04	0.04	0.04	0.04	0.04	0.04	0.04	0.04	0.04	0.04	0.04	0.04	0.04	0.04	0.04
ASD	MANSC4	0.042	0.04	0.04	0.04	0.04	0.04	0.04	0.04	0.04	0.04	0.04	0.04	0.04	0.04	0.04	0.04	0.04	0.04	0.04	0.04	0.04	0.04	0.04	0.04	0.04	0.04	0.04	0.04	0.04	0.04	0.04	0.04
ASD	MCF2L2	0.042	0.03	0.03	0.04	0.04	0.03	0.04	0.03	0.04	0.04	0.03	0.04	0.04	0.04	0.04	0.04	0.04	0.04	0.03	0.04	0.04	0.04	0.03	0.04	0.04	0.04	0.03	0.03	0.04	0.03	0.03	0.03
ASD	MED11	0.042	0.04	0.04	0.04	0.04	0.04	0.04	0.04	0.04	0.04	0.04	0.04	0.04	0.04	0.04	0.04	0.04	0.04	0.04	0.04	0.04	0.04	0.04	0.04	0.04	0.04	0.04	0.04	0.04	0.04	0.04	0.04
ASD	MRPL23	0.042	0.04	0.04	0.04	0.04	0.04	0.04	0.04	0.04	0.04	0.04	0.04	0.04	0.04	0.04	0.04	0.04	0.04	0.04	0.04	0.04	0.04	0.04	0.04	0.04	0.04	0.04	0.04	0.04	0.04	0.04	0.04
ASD	MZT2B	0.042	0.04	0.04	0.04	0.04	0.04	0.04	0.04	0.04	0.04	0.04	0.04	0.04	0.04	0.04	0.04	0.04	0.04	0.04	0.04	0.04	0.04	0.04	0.04	0.04	0.04	0.04	0.04	0.04	0.04	0.04	0.04
ASD	NDUFAB1	0.042	0.04	0.04	0.04	0.04	0.04	0.04	0.04	0.04	0.04	0.04	0.04	0.04	0.04	0.04	0.04	0.04	0.04	0.04	0.04	0.04	0.04	0.04	0.04	0.04	0.04	0.04	0.04	0.04	0.04	0.04	0.04
ASD	NRN1	0.042	0.04	0.04	0.04	0.04	0.04	0.04	0.04	0.04	0.04	0.04	0.04	0.04	0.04	0.04	0.04	0.04	0.04	0.04	0.04	0.04	0.04	0.04	0.04	0.04	0.04	0.04	0.04	0.04	0.04	0.04	0.04
ASD	OR1L6	0.042	0.04	0.04	0.04	0.04	0.04	0.04	0.04	0.04	0.04	0.04	0.04	0.04	0.04	0.04	0.04	0.04	0.04	0.04	0.04	0.04	0.04	0.04	0.04	0.04	0.04	0.04	0.04	0.04	0.04	0.04	0.04
ASD	OR2C3	0.042	0.04	0.04	0.04	0.04	0.04	0.04	0.04	0.04	0.04	0.04	0.04	0.04	0.04	0.04	0.04	0.04	0.04	0.04	0.04	0.04	0.04	0.04	0.04	0.04	0.04	0.04	0.04	0.04	0.04	0.04	0.04
ASD	OR2L5	0.042	0.04	0.04	0.04	0.04	0.04	0.04	0.04	0.04	0.04	0.04	0.04	0.04	0.04	0.04	0.04	0.04	0.04	0.04	0.04	0.04	0.04	0.04	0.04	0.04	0.04	0.04	0.04	0.04	0.04	0.04	0.04
ASD	OR2T1	0.042	0.04	0.04	0.04	0.04	0.04	0.04	0.04	0.04	0.04	0.04	0.04	0.04	0.04	0.04	0.04	0.04	0.04	0.04	0.04	0.04	0.04	0.04	0.04	0.04	0.04	0.04	0.04	0.04	0.04	0.04	0.04
ASD	OR2T5	0.042	0.04	0.04	0.04	0.04	0.04	0.04	0.04	0.04	0.04	0.04	0.04	0.04	0.04	0.04	0.04	0.04	0.04	0.04	0.04	0.04	0.04	0.04	0.04	0.04	0.04	0.04	0.04	0.04	0.04	0.04	0.04
ASD	OR4B1	0.042	0.04	0.04	0.04	0.04	0.04	0.04	0.04	0.04	0.04	0.04	0.04	0.04	0.04	0.04	0.04	0.04	0.04	0.04	0.04	0.04	0.04	0.04	0.04	0.04	0.04	0.04	0.04	0.04	0.04	0.04	0.04
ASD	OR4N4	0.042	0.04	0.04	0.04	0.04	0.04	0.04	0.04	0.04	0.04	0.04	0.04	0.04	0.04	0.04	0.04	0.04	0.04	0.04	0.04	0.04	0.04	0.04	0.04	0.04	0.04	0.04	0.04	0.04	0.04	0.04	0.04
ASD	OR8K5	0.042	0.04	0.04	0.04	0.04	0.04	0.04	0.04	0.04	0.04	0.04	0.04	0.04	0.04	0.04	0.04	0.04	0.04	0.04	0.04	0.04	0.04	0.04	0.04	0.04	0.04	0.04	0.04	0.04	0.04	0.04	0.04
ASD	PDF	0.042	0.04	0.04	0.04	0.04	0.04	0.04	0.04	0.04	0.04	0.04	0.04	0.04	0.04	0.04	0.04	0.04	0.04	0.04	0.04	0.04	0.04	0.04	0.04	0.04	0.04	0.04	0.04	0.04	0.04	0.04	0.04
ASD	PFDN4	0.042	0.04	0.04	0.04	0.04	0.04	0.04	0.04	0.04	0.04	0.04	0.04	0.04	0.04	0.04	0.04	0.04	0.04	0.04	0.04	0.04	0.04	0.04	0.04	0.04	0.04	0.04	0.04	0.04	0.04	0.04	0.04
ASD	POMP	0.042	0.04	0.04	0.04	0.04	0.04	0.04	0.04	0.04	0.04	0.04	0.04	0.04	0.04	0.04	0.04	0.04	0.04	0.04	0.04	0.04	0.04	0.04	0.04	0.04	0.04	0.04	0.04	0.04	0.04	0.04	0.04
ASD	PRHOXNB	0.042	0.04	0.04	0.04	0.04	0.04	0.04	0.04	0.04	0.04	0.04	0.04	0.04	0.04	0.04	0.04	0.04	0.04	0.04	0.04	0.04	0.04	0.04	0.04	0.04	0.04	0.04	0.04	0.04	0.04	0.04	0.04
ASD	PRIMA1	0.042	0.04	0.04	0.04	0.04	0.04	0.04	0.04	0.04	0.04	0.04	0.04	0.04	0.04	0.04	0.04	0.04	0.04	0.04	0.04	0.04	0.04	0.04	0.04	0.04	0.04	0.04	0.04	0.04	0.04	0.04	0.04
ASD	RNF11	0.042	0.04	0.04	0.04	0.04	0.04	0.04	0.04	0.04	0.04	0.04	0.04	0.04	0.04	0.04	0.04	0.04	0.04	0.04	0.04	0.04	0.04	0.04	0.04	0.04	0.04	0.04	0.04	0.04	0.04	0.04	0.04
ASD	RPL37	0.042	0.04	0.04	0.04	0.04	0.04	0.04	0.04	0.04	0.04	0.04	0.04	0.04	0.04	0.04	0.04	0.04	0.04	0.04	0.04	0.04	0.04	0.04	0.04	0.04	0.04	0.04	0.04	0.04	0.04	0.04	0.04
ASD	SAMD5	0.042	0.04	0.04	0.04	0.04	0.04	0.04	0.04	0.04	0.04	0.04	0.04	0.04	0.04	0.04	0.04	0.04	0.04	0.04	0.04	0.04	0.04	0.04	0.04	0.04	0.04	0.04	0.04	0.04	0.04	0.04	0.04
ASD	SCOC	0.042	0.04	0.04	0.04	0.04	0.04	0.04	0.04	0.04	0.04	0.04	0.04	0.04	0.04	0.04	0.04	0.04	0.04	0.04	0.04	0.04	0.04	0.04	0.04	0.04	0.04	0.04	0.04	0.04	0.04	0.04	0.04
ASD	SDC3	0.042	0.04	0.04	0.04	0.04	0.04	0.04	0.04	0.04	0.04	0.04	0.04	0.04	0.04	0.04	0.04	0.04	0.04	0.04	0.04	0.04	0.04	0.04	0.04	0.04	0.04	0.04	0.04	0.04	0.04	0.04	0.04
ASD	SOX18	0.042	0.04	0.04	0.04	0.04	0.04	0.04	0.04	0.04	0.04	0.04	0.04	0.04	0.04	0.04	0.04	0.04	0.04	0.04	0.04	0.04	0.04	0.04	0.04	0.04	0.04	0.04	0.04	0.04	0.04	0.04	0.04
ASD	SRRM2-AS1	0.042	0.04	0.04	0.04	0.04	0.04	0.04	0.04	0.04	0.04	0.04	0.04	0.04	0.04	0.04	0.04	0.04	0.04	0.04	0.04	0.04	0.04	0.04	0.04	0.04	0.04	0.04	0.04	0.04	0.04	0.04	0.04
ASD	STK19	0.042	0.04	0.04	0.04	0.04	0.04	0.04	0.04	0.04	0.04	0.04	0.04	0.04	0.04	0.04	0.04	0.04	0.04	0.04	0.04	0.04	0.04	0.04	0.04	0.04	0.04	0.04	0.04	0.04	0.04	0.04	0.04
ASD	SYNDIG1L	0.042	0.04	0.04	0.04	0.04	0.04	0.04	0.04	0.04	0.04	0.04	0.04	0.04	0.04	0.04	0.04	0.04	0.04	0.04	0.04	0.04	0.04	0.04	0.04	0.04	0.04	0.04	0.04	0.04	0.04	0.04	0.04
ASD	TMEM125	0.042	0.04	0.04	0.04	0.04	0.04	0.04	0.04	0.04	0.04	0.04	0.04	0.04	0.04	0.04	0.04	0.04	0.04	0.04	0.04	0.04	0.04	0.04	0.04	0.04	0.04	0.04	0.04	0.04	0.04	0.04	0.04
ASD	TMEM128	0.042	0.04	0.04	0.04	0.04	0.04	0.04	0.04	0.04	0.04	0.04	0.04	0.04	0.04	0.04	0.04	0.04	0.04	0.04	0.04	0.04	0.04	0.04	0.04	0.04	0.04	0.04	0.04	0.04	0.04	0.04	0.04
ASD	TMEM207	0.042	0.04	0.04	0.04	0.04	0.04	0.04	0.04	0.04	0.04	0.04	0.04	0.04	0.04	0.04	0.04	0.04	0.04	0.04	0.04	0.04	0.04	0.04	0.04	0.04	0.04	0.04	0.04	0.04	0.04	0.04	0.04
ASD	TRMT112	0.042	0.04	0.04	0.04	0.04	0.04	0.04	0.04	0.04	0.04	0.04	0.04	0.04	0.04	0.04	0.04	0.04	0.04	0.04	0.04	0.04	0.04	0.04	0.04	0.04	0.04	0.04	0.04	0.04	0.04	0.04	0.04
ASD	UGGT2	0.042	0.03	0.04	0.03	0.04	0.04	0.04	0.04	0.03	0.04	0.03	0.03	0.04	0.04	0.04	0.04	0.04	0.04	0.04	0.04	0.04	0.04	0.03	0.04	0.04	0.03	0.03	0.04	0.04	0.04	0.04	0.03
ASD	ACTL7B	0.0419	0.04	0.04	0.04	0.04	0.04	0.04	0.04	0.04	0.04	0.04	0.04	0.04	0.04	0.04	0.04	0.04	0.04	0.04	0.04	0.04	0.04	0.04	0.04	0.04	0.04	0.04	0.04	0.04	0.04	0.04	0.04
ASD	AKR1C6P	0.0419	0.04	0.04	0.04	0.04	0.04	0.04	0.04	0.04	0.04	0.04	0.04	0.04	0.04	0.04	0.04	0.04	0.04	0.04	0.04	0.04	0.04	0.04	0.04	0.04	0.04	0.04	0.04	0.04	0.04	0.04	0.04
ASD	ARL11	0.0419	0.04	0.04	0.04	0.04	0.04	0.04	0.04	0.04	0.04	0.04	0.04	0.04	0.04	0.04	0.04	0.04	0.04	0.04	0.04	0.04	0.04	0.04	0.04	0.04	0.04	0.04	0.04	0.04	0.04	0.04	0.04
ASD	ARPC5L	0.0419	0.04	0.04	0.04	0.04	0.04	0.04	0.04	0.04	0.04	0.04	0.04	0.04	0.04	0.04	0.04	0.04	0.04	0.04	0.04	0.04	0.04	0.04	0.04	0.04	0.04	0.04	0.04	0.04	0.04	0.04	0.04
ASD	ASCL3	0.0419	0.04	0.04	0.04	0.04	0.04	0.04	0.04	0.04	0.04	0.04	0.04	0.04	0.04	0.04	0.04	0.04	0.04	0.04	0.04	0.04	0.04	0.04	0.04	0.04	0.04	0.04	0.04	0.04	0.04	0.04	0.04
ASD	B3GALT6	0.0419	0.04	0.04	0.04	0.04	0.04	0.04	0.04	0.04	0.04	0.04	0.04	0.04	0.04	0.04	0.04	0.04	0.04	0.04	0.04	0.04	0.04	0.04	0.04	0.04	0.04	0.04	0.04	0.04	0.04	0.04	0.04
ASD	BOLA1	0.0419	0.04	0.04	0.04	0.04	0.04	0.04	0.04	0.04	0.04	0.04	0.04	0.04	0.04	0.04	0.04	0.04	0.04	0.04	0.04	0.04	0.04	0.04	0.04	0.04	0.04	0.04	0.04	0.04	0.04	0.04	0.04
ASD	C10orf82	0.0419	0.04	0.04	0.04	0.04	0.04	0.04	0.04	0.04	0.04	0.04	0.04	0.04	0.04	0.04	0.04	0.04	0.04	0.04	0.04	0.04	0.04	0.04	0.04	0.04	0.04	0.04	0.04	0.04	0.04	0.04	0.04
ASD	C12orf74	0.0419	0.04	0.04	0.04	0.04	0.04	0.04	0.04	0.04	0.04	0.04	0.04	0.04	0.04	0.04	0.04	0.04	0.04	0.04	0.04	0.04	0.04	0.04	0.04	0.04	0.04	0.04	0.04	0.04	0.04	0.04	0.04
ASD	C15orf61	0.0419	0.04	0.04	0.04	0.04	0.04	0.04	0.04	0.04	0.04	0.04	0.04	0.04	0.04	0.04	0.04	0.04	0.04	0.04	0.04	0.04	0.04	0.04	0.04	0.04	0.04	0.04	0.04	0.04	0.04	0.04	0.04
ASD	C1orf189	0.0419	0.04	0.04	0.04	0.04	0.04	0.04	0.04	0.04	0.04	0.04	0.04	0.04	0.04	0.04	0.04	0.04	0.04	0.04	0.04	0.04	0.04	0.04	0.04	0.04	0.04	0.04	0.04	0.04	0.04	0.04	0.04
ASD	C20orf27	0.0419	0.04	0.04	0.04	0.04	0.04	0.04	0.04	0.04	0.04	0.04	0.04	0.04	0.04	0.04	0.04	0.04	0.04	0.04	0.04	0.04	0.04	0.04	0.04	0.04	0.04	0.04	0.04	0.04	0.04	0.04	0.04
ASD	CCT6P3	0.0419	0.04	0.04	0.04	0.04	0.04	0.04	0.04	0.04	0.04	0.04	0.04	0.04	0.04	0.04	0.04	0.04	0.04	0.04	0.04	0.04	0.04	0.04	0.04	0.04	0.04	0.04	0.04	0.04	0.04	0.04	0.04
ASD	CGB2	0.0419	0.04	0.04	0.04	0.04	0.04	0.04	0.04	0.04	0.04	0.04	0.04	0.04	0.04	0.04	0.04	0.04	0.04	0.04	0.04	0.04	0.04	0.04	0.04	0.04	0.04	0.04	0.04	0.04	0.04	0.04	0.04
ASD	CISD1	0.0419	0.04	0.04	0.04	0.04	0.04	0.04	0.04	0.04	0.04	0.04	0.04	0.04	0.04	0.04	0.04	0.04	0.04	0.04	0.04	0.04	0.04	0.04	0.04	0.04	0.04	0.04	0.04	0.04	0.04	0.04	0.04
ASD	CNRIP1	0.0419	0.04	0.04	0.04	0.04	0.04	0.04	0.04	0.04	0.04	0.04	0.04	0.04	0.04	0.04	0.04	0.04	0.04	0.04	0.04	0.04	0.04	0.04	0.04	0.04	0.04	0.04	0.04	0.04	0.04	0.04	0.04
ASD	COTL1	0.0419	0.04	0.04	0.04	0.04	0.04	0.04	0.04	0.04	0.04	0.04	0.04	0.04	0.04	0.04	0.04	0.04	0.04	0.04	0.04	0.04	0.04	0.04	0.04	0.04	0.04	0.04	0.04	0.04	0.04	0.04	0.04
ASD	COX5B	0.0419	0.04	0.04	0.04	0.04	0.04	0.04	0.04	0.04	0.04	0.04	0.04	0.04	0.04	0.04	0.04	0.04	0.04	0.04	0.04	0.04	0.04	0.04	0.04	0.04	0.04	0.04	0.04	0.04	0.04	0.04	0.04
ASD	COX7A2L	0.0419	0.04	0.04	0.04	0.04	0.04	0.04	0.04	0.04	0.04	0.04	0.04	0.04	0.04	0.04	0.04	0.04	0.04	0.04	0.04	0.04	0.04	0.04	0.04	0.04	0.04	0.04	0.04	0.04	0.04	0.04	0.04
ASD	CRB3	0.0419	0.04	0.04	0.04	0.04	0.04	0.04	0.04	0.04	0.04	0.04	0.04	0.04	0.04	0.04	0.04	0.04	0.04	0.04	0.04	0.04	0.04	0.04	0.04	0.04	0.04	0.04	0.04	0.04	0.04	0.04	0.04
ASD	DHFRL1	0.0419	0.04	0.04	0.04	0.04	0.04	0.04	0.04	0.04	0.04	0.04	0.04	0.04	0.04	0.04	0.04	0.04	0.04	0.04	0.04	0.04	0.04	0.04	0.04	0.04	0.04	0.04	0.04	0.04	0.04	0.04	0.04
ASD	ESPNP	0.0419	0.04	0.04	0.04	0.04	0.04	0.04	0.04	0.04	0.04	0.04	0.04	0.04	0.04	0.04	0.04	0.04	0.04	0.04	0.04	0.04	0.04	0.04	0.04	0.04	0.04	0.04	0.04	0.04	0.04	0.04	0.04
ASD	FABP4	0.0419	0.04	0.04	0.04	0.04	0.04	0.04	0.04	0.04	0.04	0.04	0.04	0.04	0.04	0.04	0.04	0.04	0.04	0.04	0.04	0.04	0.04	0.04	0.04	0.04	0.04	0.04	0.04	0.04	0.04	0.04	0.04
ASD	FAM181A-AS1	0.0419	0.04	0.04	0.04	0.04	0.04	0.04	0.04	0.04	0.04	0.04	0.04	0.04	0.04	0.04	0.04	0.04	0.04	0.04	0.04	0.04	0.04	0.04	0.04	0.04	0.04	0.04	0.04	0.04	0.04	0.04	0.04
ASD	FAM216B	0.0419	0.04	0.04	0.04	0.04	0.04	0.04	0.04	0.04	0.04	0.04	0.04	0.04	0.04	0.04	0.04	0.04	0.04	0.04	0.04	0.04	0.04	0.04	0.04	0.04	0.04	0.04	0.04	0.04	0.04	0.04	0.04
ASD	FCER1G	0.0419	0.04	0.04	0.04	0.04	0.04	0.04	0.04	0.04	0.04	0.04	0.04	0.04	0.04	0.04	0.04	0.04	0.04	0.04	0.04	0.04	0.04	0.04	0.04	0.04	0.04	0.04	0.04	0.04	0.04	0.04	0.04
ASD	FIGLA	0.0419	0.04	0.04	0.04	0.04	0.04	0.04	0.04	0.04	0.04	0.04	0.04	0.04	0.04	0.04	0.04	0.04	0.04	0.04	0.04	0.04	0.04	0.04	0.04	0.04	0.04	0.04	0.04	0.04	0.04	0.04	0.04
ASD	FOXG1	0.0419	0.04	0.04	0.04	0.04	0.04	0.04	0.04	0.04	0.04	0.04	0.04	0.04	0.04	0.04	0.04	0.04	0.04	0.04	0.04	0.04	0.04	0.04	0.04	0.04	0.04	0.04	0.04	0.04	0.04	0.04	0.04
ASD	FPR2	0.0419	0.04	0.04	0.04	0.04	0.04	0.04	0.04	0.04	0.04	0.04	0.04	0.04	0.04	0.04	0.04	0.04	0.04	0.04	0.04	0.04	0.04	0.04	0.04	0.04	0.04	0.04	0.04	0.04	0.04	0.04	0.04
ASD	FRMPD2P1	0.0419	0.04	0.04	0.04	0.04	0.04	0.04	0.04	0.04	0.04	0.04	0.04	0.04	0.04	0.04	0.04	0.04	0.04	0.04	0.04	0.04	0.04	0.04	0.04	0.04	0.04	0.04	0.04	0.04	0.04	0.04	0.04
ASD	FXYD4	0.0419	0.04	0.04	0.04	0.04	0.04	0.04	0.04	0.04	0.04	0.04	0.04	0.04	0.04	0.04	0.04	0.04	0.04	0.04	0.04	0.04	0.04	0.04	0.04	0.04	0.04	0.04	0.04	0.04	0.04	0.04	0.04
ASD	GANAB	0.0419	0.01	0.01	0.04	0.01	0.01	0.01	0.01	0.01	0.01	0.01	0.01	0.01	0.01	0.01	0.01	0.01	0.01	0.01	0.01	0.01	0.01	0.01	0.01	0.01	0.01	0.01	0.01	0.01	0.01	0.01	0.01
ASD	GIMAP7	0.0419	0.04	0.04	0.04	0.04	0.04	0.04	0.04	0.04	0.04	0.04	0.04	0.04	0.04	0.04	0.04	0.04	0.04	0.04	0.04	0.04	0.04	0.04	0.04	0.04	0.04	0.04	0.04	0.04	0.04	0.04	0.04
ASD	GPIHBP1	0.0419	0.04	0.04	0.04	0.04	0.04	0.04	0.04	0.04	0.04	0.04	0.04	0.04	0.04	0.04	0.04	0.04	0.04	0.04	0.04	0.04	0.04	0.04	0.04	0.04	0.04	0.04	0.04	0.04	0.04	0.04	0.04
ASD	GPR139	0.0419	0.04	0.04	0.04	0.04	0.04	0.04	0.04	0.04	0.04	0.04	0.04	0.04	0.04	0.04	0.04	0.04	0.04	0.04	0.04	0.04	0.04	0.04	0.04	0.04	0.04	0.04	0.04	0.04	0.04	0.04	0.04
ASD	GUSBP11	0.0419	0.04	0.04	0.04	0.04	0.04	0.04	0.04	0.04	0.04	0.04	0.04	0.04	0.04	0.04	0.04	0.04	0.04	0.04	0.04	0.04	0.04	0.04	0.04	0.04	0.04	0.04	0.04	0.04	0.04	0.04	0.04
ASD	ID3	0.0419	0.04	0.04	0.04	0.04	0.04	0.04	0.04	0.04	0.04	0.04	0.04	0.04	0.04	0.04	0.04	0.04	0.04	0.04	0.04	0.04	0.04	0.04	0.04	0.04	0.04	0.04	0.04	0.04	0.04	0.04	0.04
ASD	IFI6	0.0419	0.04	0.04	0.04	0.04	0.04	0.04	0.04	0.04	0.04	0.04	0.04	0.04	0.04	0.04	0.04	0.04	0.04	0.04	0.04	0.04	0.04	0.04	0.04	0.04	0.04	0.04	0.04	0.04	0.04	0.04	0.04
ASD	IFNL3	0.0419	0.04	0.04	0.04	0.04	0.04	0.04	0.04	0.04	0.04	0.04	0.04	0.04	0.04	0.04	0.04	0.04	0.04	0.04	0.04	0.04	0.04	0.04	0.04	0.04	0.04	0.04	0.04	0.04	0.04	0.04	0.04
ASD	IMP3	0.0419	0.04	0.04	0.04	0.04	0.04	0.04	0.04	0.04	0.04	0.04	0.04	0.04	0.04	0.04	0.04	0.04	0.04	0.04	0.04	0.04	0.04	0.04	0.04	0.04	0.04	0.04	0.04	0.04	0.04	0.04	0.04
ASD	KRTAP10-5	0.0419	0.04	0.04	0.04	0.04	0.04	0.04	0.04	0.04	0.04	0.04	0.04	0.04	0.04	0.04	0.04	0.04	0.04	0.04	0.04	0.04	0.04	0.04	0.04	0.04	0.04	0.04	0.04	0.04	0.04	0.04	0.04
ASD	KRTAP11-1	0.0419	0.04	0.04	0.04	0.04	0.04	0.04	0.04	0.04	0.04	0.04	0.04	0.04	0.04	0.04	0.04	0.04	0.04	0.04	0.04	0.04	0.04	0.04	0.04	0.04	0.04	0.04	0.04	0.04	0.04	0.04	0.04
ASD	LDHAL6B	0.0419	0.04	0.04	0.04	0.04	0.04	0.04	0.04	0.04	0.04	0.04	0.04	0.04	0.04	0.04	0.04	0.04	0.04	0.04	0.04	0.04	0.04	0.04	0.04	0.04	0.04	0.04	0.04	0.04	0.04	0.04	0.04
ASD	LGALS7	0.0419	0.04	0.04	0.04	0.04	0.04	0.04	0.04	0.04	0.04	0.04	0.04	0.04	0.04	0.04	0.04	0.04	0.04	0.04	0.04	0.04	0.04	0.04	0.04	0.04	0.04	0.04	0.04	0.04	0.04	0.04	0.04
ASD	LTC4S	0.0419	0.04	0.04	0.04	0.04	0.04	0.04	0.04	0.04	0.04	0.04	0.04	0.04	0.04	0.04	0.04	0.04	0.04	0.04	0.04	0.04	0.04	0.04	0.04	0.04	0.04	0.04	0.04	0.04	0.04	0.04	0.04
ASD	MB	0.0419	0.04	0.04	0.04	0.04	0.04	0.04	0.04	0.04	0.04	0.04	0.04	0.04	0.04	0.04	0.04	0.04	0.04	0.04	0.04	0.04	0.04	0.04	0.04	0.04	0.04	0.04	0.04	0.04	0.04	0.04	0.04
ASD	MCEE	0.0419	0.04	0.04	0.04	0.04	0.04	0.04	0.04	0.04	0.04	0.04	0.04	0.04	0.04	0.04	0.04	0.04	0.04	0.04	0.04	0.04	0.04	0.04	0.04	0.04	0.04	0.04	0.04	0.04	0.04	0.04	0.04
ASD	MOXD2P	0.0419	0.04	0.04	0.04	0.04	0.04	0.04	0.04	0.04	0.04	0.04	0.04	0.04	0.04	0.04	0.04	0.04	0.04	0.04	0.04	0.04	0.04	0.04	0.04	0.04	0.04	0.04	0.04	0.04	0.04	0.04	0.04
ASD	MRPL27	0.0419	0.04	0.04	0.04	0.04	0.04	0.04	0.04	0.04	0.04	0.04	0.04	0.04	0.04	0.04	0.04	0.04	0.04	0.04	0.04	0.04	0.04	0.04	0.04	0.04	0.04	0.04	0.04	0.04	0.04	0.04	0.04
ASD	NCF1C	0.0419	0.04	0.04	0.04	0.04	0.04	0.04	0.04	0.04	0.04	0.04	0.04	0.04	0.04	0.04	0.04	0.04	0.04	0.04	0.04	0.04	0.04	0.04	0.04	0.04	0.04	0.04	0.04	0.04	0.04	0.04	0.04
ASD	NDUFA11	0.0419	0.04	0.04	0.04	0.04	0.04	0.04	0.04	0.04	0.04	0.04	0.04	0.04	0.04	0.04	0.04	0.04	0.04	0.04	0.04	0.04	0.04	0.04	0.04	0.04	0.04	0.04	0.04	0.04	0.04	0.04	0.04
ASD	NDUFS5	0.0419	0.04	0.04	0.04	0.04	0.04	0.04	0.04	0.04	0.04	0.04	0.04	0.04	0.04	0.04	0.04	0.04	0.04	0.04	0.04	0.04	0.04	0.04	0.04	0.04	0.04	0.04	0.04	0.04	0.04	0.04	0.04
ASD	OR2J3	0.0419	0.04	0.04	0.04	0.04	0.04	0.04	0.04	0.04	0.04	0.04	0.04	0.04	0.04	0.04	0.04	0.04	0.04	0.04	0.04	0.04	0.04	0.04	0.04	0.04	0.04	0.04	0.04	0.04	0.04	0.04	0.04
ASD	OR2Y1	0.0419	0.04	0.04	0.04	0.04	0.04	0.04	0.04	0.04	0.04	0.04	0.04	0.04	0.04	0.04	0.04	0.04	0.04	0.04	0.04	0.04	0.04	0.04	0.04	0.04	0.04	0.04	0.04	0.04	0.04	0.04	0.04
ASD	PDZK1IP1	0.0419	0.04	0.04	0.04	0.04	0.04	0.04	0.04	0.04	0.04	0.04	0.04	0.04	0.04	0.04	0.04	0.04	0.04	0.04	0.04	0.04	0.04	0.04	0.04	0.04	0.04	0.04	0.04	0.04	0.04	0.04	0.04
ASD	PHPT1	0.0419	0.04	0.04	0.04	0.04	0.04	0.04	0.04	0.04	0.04	0.04	0.04	0.04	0.04	0.04	0.04	0.04	0.04	0.04	0.04	0.04	0.04	0.04	0.04	0.04	0.04	0.04	0.04	0.04	0.04	0.04	0.04
ASD	PIGH	0.0419	0.04	0.04	0.04	0.04	0.04	0.04	0.04	0.04	0.04	0.04	0.04	0.04	0.04	0.04	0.04	0.04	0.04	0.04	0.04	0.04	0.04	0.04	0.04	0.04	0.04	0.04	0.04	0.04	0.04	0.04	0.04
ASD	PLAC8L1	0.0419	0.04	0.04	0.04	0.04	0.04	0.04	0.04	0.04	0.04	0.04	0.04	0.04	0.04	0.04	0.04	0.04	0.04	0.04	0.04	0.04	0.04	0.04	0.04	0.04	0.04	0.04	0.04	0.04	0.04	0.04	0.04
ASD	POU3F3	0.0419	0.04	0.04	0.04	0.04	0.04	0.04	0.04	0.04	0.04	0.04	0.04	0.04	0.04	0.04	0.04	0.04	0.04	0.04	0.04	0.04	0.04	0.04	0.04	0.04	0.04	0.04	0.04	0.04	0.04	0.04	0.04
ASD	RAB20	0.0419	0.04	0.04	0.04	0.04	0.04	0.04	0.04	0.04	0.04	0.04	0.04	0.04	0.04	0.04	0.04	0.04	0.04	0.04	0.04	0.04	0.04	0.04	0.04	0.04	0.04	0.04	0.04	0.04	0.04	0.04	0.04
ASD	RNASE1	0.0419	0.04	0.04	0.04	0.04	0.04	0.04	0.04	0.04	0.04	0.04	0.04	0.04	0.04	0.04	0.04	0.04	0.04	0.04	0.04	0.04	0.04	0.04	0.04	0.04	0.04	0.04	0.04	0.04	0.04	0.04	0.04
ASD	RNF222	0.0419	0.04	0.04	0.04	0.04	0.04	0.04	0.04	0.04	0.04	0.04	0.04	0.04	0.04	0.04	0.04	0.04	0.04	0.04	0.04	0.04	0.04	0.04	0.04	0.04	0.04	0.04	0.04	0.04	0.04	0.04	0.04
ASD	SERHL	0.0419	0.04	0.04	0.04	0.04	0.04	0.04	0.04	0.04	0.04	0.04	0.04	0.04	0.04	0.04	0.04	0.04	0.04	0.04	0.04	0.04	0.04	0.04	0.04	0.04	0.04	0.04	0.04	0.04	0.04	0.04	0.04
ASD	SNHG1	0.0419	0.04	0.04	0.04	0.04	0.04	0.04	0.04	0.04	0.04	0.04	0.04	0.04	0.04	0.04	0.04	0.04	0.04	0.04	0.04	0.04	0.04	0.04	0.04	0.04	0.04	0.04	0.04	0.04	0.04	0.04	0.04
ASD	SNRPG	0.0419	0.04	0.04	0.04	0.04	0.04	0.04	0.04	0.04	0.04	0.04	0.04	0.04	0.04	0.04	0.04	0.04	0.04	0.04	0.04	0.04	0.04	0.04	0.04	0.04	0.04	0.04	0.04	0.04	0.04	0.04	0.04
ASD	SOX12	0.0419	0.04	0.04	0.04	0.04	0.04	0.04	0.04	0.04	0.04	0.04	0.04	0.04	0.04	0.04	0.04	0.04	0.04	0.04	0.04	0.04	0.04	0.04	0.04	0.04	0.04	0.04	0.04	0.04	0.04	0.04	0.04
ASD	SPATA3	0.0419	0.04	0.04	0.04	0.04	0.04	0.04	0.04	0.04	0.04	0.04	0.04	0.04	0.04	0.04	0.04	0.04	0.04	0.04	0.04	0.04	0.04	0.04	0.04	0.04	0.04	0.04	0.04	0.04	0.04	0.04	0.04
ASD	SPINK2	0.0419	0.04	0.04	0.04	0.04	0.04	0.04	0.04	0.04	0.04	0.04	0.04	0.04	0.04	0.04	0.04	0.04	0.04	0.04	0.04	0.04	0.04	0.04	0.04	0.04	0.04	0.04	0.04	0.04	0.04	0.04	0.04
ASD	STXBP5-AS1	0.0419	0.04	0.04	0.04	0.04	0.04	0.04	0.04	0.04	0.04	0.04	0.04	0.04	0.04	0.04	0.04	0.04	0.04	0.04	0.04	0.04	0.04	0.04	0.04	0.04	0.04	0.04	0.04	0.04	0.04	0.04	0.04
ASD	TMEM240	0.0419	0.04	0.04	0.04	0.04	0.04	0.04	0.04	0.04	0.04	0.04	0.04	0.04	0.04	0.04	0.04	0.04	0.04	0.04	0.04	0.04	0.04	0.04	0.04	0.04	0.04	0.04	0.04	0.04	0.04	0.04	0.04
ASD	TSPO2	0.0419	0.04	0.04	0.04	0.04	0.04	0.04	0.04	0.04	0.04	0.04	0.04	0.04	0.04	0.04	0.04	0.04	0.04	0.04	0.04	0.04	0.04	0.04	0.04	0.04	0.04	0.04	0.04	0.04	0.04	0.04	0.04
ASD	UBE2Q2P3	0.0419	0.04	0.04	0.04	0.04	0.04	0.04	0.04	0.04	0.04	0.04	0.04	0.04	0.04	0.04	0.04	0.04	0.04	0.04	0.04	0.04	0.04	0.04	0.04	0.04	0.04	0.04	0.04	0.04	0.04	0.04	0.04
ASD	ULBP3	0.0419	0.04	0.04	0.04	0.04	0.04	0.04	0.04	0.04	0.04	0.04	0.04	0.04	0.04	0.04	0.04	0.04	0.04	0.04	0.04	0.04	0.04	0.04	0.04	0.04	0.04	0.04	0.04	0.04	0.04	0.04	0.04
ASD	UQCRH	0.0419	0.04	0.04	0.04	0.04	0.04	0.04	0.04	0.04	0.04	0.04	0.04	0.04	0.04	0.04	0.04	0.04	0.04	0.04	0.04	0.04	0.04	0.04	0.04	0.04	0.04	0.04	0.04	0.04	0.04	0.04	0.04
ASD	ANAPC13	0.0418	0.04	0.04	0.04	0.04	0.04	0.04	0.04	0.04	0.04	0.04	0.04	0.04	0.04	0.04	0.04	0.04	0.04	0.04	0.04	0.04	0.04	0.04	0.04	0.04	0.04	0.04	0.04	0.04	0.04	0.04	0.04
ASD	APLNR	0.0418	0.04	0.04	0.04	0.04	0.04	0.04	0.04	0.04	0.04	0.04	0.04	0.04	0.04	0.04	0.04	0.04	0.04	0.04	0.04	0.04	0.04	0.04	0.04	0.04	0.04	0.04	0.04	0.04	0.04	0.04	0.04
ASD	ARIH2OS	0.0418	0.04	0.04	0.04	0.04	0.04	0.04	0.04	0.04	0.04	0.04	0.04	0.04	0.04	0.04	0.04	0.04	0.04	0.04	0.04	0.04	0.04	0.04	0.04	0.04	0.04	0.04	0.04	0.04	0.04	0.04	0.04
ASD	ARL2-SNX15	0.0418	0.04	0.04	0.04	0.04	0.04	0.04	0.04	0.04	0.04	0.04	0.04	0.04	0.04	0.04	0.04	0.04	0.04	0.04	0.04	0.04	0.04	0.04	0.04	0.04	0.04	0.04	0.04	0.04	0.04	0.04	0.04
ASD	BCL2L10	0.0418	0.04	0.04	0.04	0.04	0.04	0.04	0.04	0.04	0.04	0.04	0.04	0.04	0.04	0.04	0.04	0.04	0.04	0.04	0.04	0.04	0.04	0.04	0.04	0.04	0.04	0.04	0.04	0.04	0.04	0.04	0.04
ASD	BET1L	0.0418	0.04	0.04	0.04	0.04	0.04	0.04	0.04	0.04	0.04	0.04	0.04	0.04	0.04	0.04	0.04	0.04	0.04	0.04	0.04	0.04	0.04	0.04	0.04	0.04	0.04	0.04	0.04	0.04	0.04	0.04	0.04
ASD	BHLHE22	0.0418	0.04	0.04	0.04	0.04	0.04	0.04	0.04	0.04	0.04	0.04	0.04	0.04	0.04	0.04	0.04	0.04	0.04	0.04	0.04	0.04	0.04	0.04	0.04	0.04	0.04	0.04	0.04	0.04	0.04	0.04	0.04
ASD	C1QTNF4	0.0418	0.04	0.04	0.04	0.04	0.04	0.04	0.04	0.04	0.04	0.04	0.04	0.04	0.04	0.04	0.04	0.04	0.04	0.04	0.04	0.04	0.04	0.04	0.04	0.04	0.04	0.04	0.04	0.04	0.04	0.04	0.04
ASD	CDA	0.0418	0.04	0.04	0.04	0.04	0.04	0.04	0.04	0.04	0.04	0.04	0.04	0.04	0.04	0.04	0.04	0.04	0.04	0.04	0.04	0.04	0.04	0.04	0.04	0.04	0.04	0.04	0.04	0.04	0.04	0.04	0.04
ASD	CLDN23	0.0418	0.04	0.04	0.04	0.04	0.04	0.04	0.04	0.04	0.04	0.04	0.04	0.04	0.04	0.04	0.04	0.04	0.04	0.04	0.04	0.04	0.04	0.04	0.04	0.04	0.04	0.04	0.04	0.04	0.04	0.04	0.04
ASD	CLRN3	0.0418	0.04	0.04	0.04	0.04	0.04	0.04	0.04	0.04	0.04	0.04	0.04	0.04	0.04	0.04	0.04	0.04	0.04	0.04	0.04	0.04	0.04	0.04	0.04	0.04	0.04	0.04	0.04	0.04	0.04	0.04	0.04
ASD	CST7	0.0418	0.04	0.04	0.04	0.04	0.04	0.04	0.04	0.04	0.04	0.04	0.04	0.04	0.04	0.04	0.04	0.04	0.04	0.04	0.04	0.04	0.04	0.04	0.04	0.04	0.04	0.04	0.04	0.04	0.04	0.04	0.04
ASD	DTX2P1-UPK3BP1-PMS2P11	0.0418	0.04	0.04	0.04	0.04	0.04	0.04	0.04	0.04	0.04	0.04	0.04	0.04	0.04	0.04	0.04	0.04	0.04	0.04	0.04	0.04	0.04	0.04	0.04	0.04	0.04	0.04	0.04	0.04	0.04	0.04	0.04
ASD	DUSP14	0.0418	0.04	0.04	0.04	0.04	0.04	0.04	0.04	0.04	0.04	0.04	0.04	0.04	0.04	0.04	0.04	0.04	0.04	0.04	0.04	0.04	0.04	0.04	0.04	0.04	0.04	0.04	0.04	0.04	0.04	0.04	0.04
ASD	EFHD2	0.0418	0.04	0.04	0.04	0.04	0.04	0.04	0.04	0.04	0.04	0.04	0.04	0.04	0.04	0.04	0.04	0.04	0.04	0.04	0.04	0.04	0.04	0.04	0.04	0.04	0.04	0.04	0.04	0.04	0.04	0.04	0.04
ASD	EFNA2	0.0418	0.04	0.04	0.04	0.04	0.04	0.04	0.04	0.04	0.04	0.04	0.04	0.04	0.04	0.04	0.04	0.04	0.04	0.04	0.04	0.04	0.04	0.04	0.04	0.04	0.04	0.04	0.04	0.04	0.04	0.04	0.04
ASD	ERH	0.0418	0.04	0.04	0.04	0.04	0.04	0.04	0.04	0.04	0.04	0.04	0.04	0.04	0.04	0.04	0.04	0.04	0.04	0.04	0.04	0.04	0.04	0.04	0.04	0.04	0.04	0.04	0.04	0.04	0.04	0.04	0.04
ASD	FAM101A	0.0418	0.04	0.04	0.04	0.04	0.04	0.04	0.04	0.04	0.04	0.04	0.04	0.04	0.04	0.04	0.04	0.04	0.04	0.04	0.04	0.04	0.04	0.04	0.04	0.04	0.04	0.04	0.04	0.04	0.04	0.04	0.04
ASD	FAM89B	0.0418	0.04	0.04	0.04	0.04	0.04	0.04	0.04	0.04	0.04	0.04	0.04	0.04	0.04	0.04	0.04	0.04	0.04	0.04	0.04	0.04	0.04	0.04	0.04	0.04	0.04	0.04	0.04	0.04	0.04	0.04	0.04
ASD	GABARAPL2	0.0418	0.04	0.04	0.04	0.04	0.04	0.04	0.04	0.04	0.04	0.04	0.04	0.04	0.04	0.04	0.04	0.04	0.04	0.04	0.04	0.04	0.04	0.04	0.04	0.04	0.04	0.04	0.04	0.04	0.04	0.04	0.04
ASD	GPR141	0.0418	0.04	0.04	0.04	0.04	0.04	0.04	0.04	0.04	0.04	0.04	0.04	0.04	0.04	0.04	0.04	0.04	0.04	0.04	0.04	0.04	0.04	0.04	0.04	0.04	0.04	0.04	0.04	0.04	0.04	0.04	0.04
ASD	GRP	0.0418	0.04	0.04	0.04	0.04	0.04	0.04	0.04	0.04	0.04	0.04	0.04	0.04	0.04	0.04	0.04	0.04	0.04	0.04	0.04	0.04	0.04	0.04	0.04	0.04	0.04	0.04	0.04	0.04	0.04	0.04	0.04
ASD	GZMH	0.0418	0.04	0.04	0.04	0.04	0.04	0.04	0.04	0.04	0.04	0.04	0.04	0.04	0.04	0.04	0.04	0.04	0.04	0.04	0.04	0.04	0.04	0.04	0.04	0.04	0.04	0.04	0.04	0.04	0.04	0.04	0.04
ASD	HAMP	0.0418	0.04	0.04	0.04	0.04	0.04	0.04	0.04	0.04	0.04	0.04	0.04	0.04	0.04	0.04	0.04	0.04	0.04	0.04	0.04	0.04	0.04	0.04	0.04	0.04	0.04	0.04	0.04	0.04	0.04	0.04	0.04
ASD	HINT3	0.0418	0.04	0.04	0.04	0.04	0.04	0.04	0.04	0.04	0.04	0.04	0.04	0.04	0.04	0.04	0.04	0.04	0.04	0.04	0.04	0.04	0.04	0.04	0.04	0.04	0.04	0.04	0.04	0.04	0.04	0.04	0.04
ASD	HS3ST3A1	0.0418	0.04	0.04	0.04	0.04	0.04	0.04	0.04	0.04	0.04	0.04	0.04	0.04	0.04	0.04	0.04	0.04	0.04	0.04	0.04	0.04	0.04	0.04	0.04	0.04	0.04	0.04	0.04	0.04	0.04	0.04	0.04
ASD	IER2	0.0418	0.04	0.04	0.04	0.04	0.04	0.04	0.04	0.04	0.04	0.04	0.04	0.04	0.04	0.04	0.04	0.04	0.04	0.04	0.04	0.04	0.04	0.04	0.04	0.04	0.04	0.04	0.04	0.04	0.04	0.04	0.04
ASD	IFNE	0.0418	0.04	0.04	0.04	0.04	0.04	0.04	0.04	0.04	0.04	0.04	0.04	0.04	0.04	0.04	0.04	0.04	0.04	0.04	0.04	0.04	0.04	0.04	0.04	0.04	0.04	0.04	0.04	0.04	0.04	0.04	0.04
ASD	IFNL1	0.0418	0.04	0.04	0.04	0.04	0.04	0.04	0.04	0.04	0.04	0.04	0.04	0.04	0.04	0.04	0.04	0.04	0.04	0.04	0.04	0.04	0.04	0.04	0.04	0.04	0.04	0.04	0.04	0.04	0.04	0.04	0.04
ASD	IL1F10	0.0418	0.04	0.04	0.04	0.04	0.04	0.04	0.04	0.04	0.04	0.04	0.04	0.04	0.04	0.04	0.04	0.04	0.04	0.04	0.04	0.04	0.04	0.04	0.04	0.04	0.04	0.04	0.04	0.04	0.04	0.04	0.04
ASD	JOSD2	0.0418	0.04	0.04	0.04	0.04	0.04	0.04	0.04	0.04	0.04	0.04	0.04	0.04	0.04	0.04	0.04	0.04	0.04	0.04	0.04	0.04	0.04	0.04	0.04	0.04	0.04	0.04	0.04	0.04	0.04	0.04	0.04
ASD	KRT42P	0.0418	0.04	0.04	0.04	0.04	0.04	0.04	0.04	0.04	0.04	0.04	0.04	0.04	0.04	0.04	0.04	0.04	0.04	0.04	0.04	0.04	0.04	0.04	0.04	0.04	0.04	0.04	0.04	0.04	0.04	0.04	0.04
ASD	LGALS16	0.0418	0.04	0.04	0.04	0.04	0.04	0.04	0.04	0.04	0.04	0.04	0.04	0.04	0.04	0.04	0.04	0.04	0.04	0.04	0.04	0.04	0.04	0.04	0.04	0.04	0.04	0.04	0.04	0.04	0.04	0.04	0.04
ASD	LINC00535	0.0418	0.04	0.04	0.04	0.04	0.04	0.04	0.04	0.04	0.04	0.04	0.04	0.04	0.04	0.04	0.04	0.04	0.04	0.04	0.04	0.04	0.04	0.04	0.04	0.04	0.04	0.04	0.04	0.04	0.04	0.04	0.04
ASD	LSM7	0.0418	0.04	0.04	0.04	0.04	0.04	0.04	0.04	0.04	0.04	0.04	0.04	0.04	0.04	0.04	0.04	0.04	0.04	0.04	0.04	0.04	0.04	0.04	0.04	0.04	0.04	0.04	0.04	0.04	0.04	0.04	0.04
ASD	MMP23A	0.0418	0.04	0.04	0.04	0.04	0.04	0.04	0.04	0.04	0.04	0.04	0.04	0.04	0.04	0.04	0.04	0.04	0.04	0.04	0.04	0.04	0.04	0.04	0.04	0.04	0.04	0.04	0.04	0.04	0.04	0.04	0.04
ASD	MRGPRX3	0.0418	0.04	0.04	0.04	0.04	0.04	0.04	0.04	0.04	0.04	0.04	0.04	0.04	0.04	0.04	0.04	0.04	0.04	0.04	0.04	0.04	0.04	0.04	0.04	0.04	0.04	0.04	0.04	0.04	0.04	0.04	0.04
ASD	NGB	0.0418	0.04	0.04	0.04	0.04	0.04	0.04	0.04	0.04	0.04	0.04	0.04	0.04	0.04	0.04	0.04	0.04	0.04	0.04	0.04	0.04	0.04	0.04	0.04	0.04	0.04	0.04	0.04	0.04	0.04	0.04	0.04
ASD	NINJ1	0.0418	0.04	0.04	0.04	0.04	0.04	0.04	0.04	0.04	0.04	0.04	0.04	0.04	0.04	0.04	0.04	0.04	0.04	0.04	0.04	0.04	0.04	0.04	0.04	0.04	0.04	0.04	0.04	0.04	0.04	0.04	0.04
ASD	OLIG3	0.0418	0.04	0.04	0.04	0.04	0.04	0.04	0.04	0.04	0.04	0.04	0.04	0.04	0.04	0.04	0.04	0.04	0.04	0.04	0.04	0.04	0.04	0.04	0.04	0.04	0.04	0.04	0.04	0.04	0.04	0.04	0.04
ASD	OR10V1	0.0418	0.04	0.04	0.04	0.04	0.04	0.04	0.04	0.04	0.04	0.04	0.04	0.04	0.04	0.04	0.04	0.04	0.04	0.04	0.04	0.04	0.04	0.04	0.04	0.04	0.04	0.04	0.04	0.04	0.04	0.04	0.04
ASD	OR2D3	0.0418	0.04	0.04	0.04	0.04	0.04	0.04	0.04	0.04	0.04	0.04	0.04	0.04	0.04	0.04	0.04	0.04	0.04	0.04	0.04	0.04	0.04	0.04	0.04	0.04	0.04	0.04	0.04	0.04	0.04	0.04	0.04
ASD	OR52N4	0.0418	0.04	0.04	0.04	0.04	0.04	0.04	0.04	0.04	0.04	0.04	0.04	0.04	0.04	0.04	0.04	0.04	0.04	0.04	0.04	0.04	0.04	0.04	0.04	0.04	0.04	0.04	0.04	0.04	0.04	0.04	0.04
ASD	PTGES	0.0418	0.04	0.04	0.04	0.04	0.04	0.04	0.04	0.04	0.04	0.04	0.04	0.04	0.04	0.04	0.04	0.04	0.04	0.04	0.04	0.04	0.04	0.04	0.04	0.04	0.04	0.04	0.04	0.04	0.04	0.04	0.04
ASD	RHOA	0.0418	0.04	0.04	0.04	0.04	0.04	0.04	0.04	0.04	0.04	0.04	0.04	0.04	0.04	0.04	0.04	0.04	0.04	0.04	0.04	0.04	0.04	0.04	0.04	0.04	0.04	0.04	0.04	0.04	0.04	0.04	0.04
ASD	RNASE9	0.0418	0.04	0.04	0.04	0.04	0.04	0.04	0.04	0.04	0.04	0.04	0.04	0.04	0.04	0.04	0.04	0.04	0.04	0.04	0.04	0.04	0.04	0.04	0.04	0.04	0.04	0.04	0.04	0.04	0.04	0.04	0.04
ASD	SLC35G5	0.0418	0.04	0.04	0.04	0.04	0.04	0.04	0.04	0.04	0.04	0.04	0.04	0.04	0.04	0.04	0.04	0.04	0.04	0.04	0.04	0.04	0.04	0.04	0.04	0.04	0.04	0.04	0.04	0.04	0.04	0.04	0.04
ASD	SPINT3	0.0418	0.04	0.04	0.04	0.04	0.04	0.04	0.04	0.04	0.04	0.04	0.04	0.04	0.04	0.04	0.04	0.04	0.04	0.04	0.04	0.04	0.04	0.04	0.04	0.04	0.04	0.04	0.04	0.04	0.04	0.04	0.04
ASD	TMEM107	0.0418	0.04	0.04	0.04	0.04	0.04	0.04	0.04	0.04	0.04	0.04	0.04	0.04	0.04	0.04	0.04	0.04	0.04	0.04	0.04	0.04	0.04	0.04	0.04	0.04	0.04	0.04	0.04	0.04	0.04	0.04	0.04
ASD	TMEM17	0.0418	0.04	0.04	0.04	0.04	0.04	0.04	0.04	0.04	0.04	0.04	0.04	0.04	0.04	0.04	0.04	0.04	0.04	0.04	0.04	0.04	0.04	0.04	0.04	0.04	0.04	0.04	0.04	0.04	0.04	0.04	0.04
ASD	TMEM88	0.0418	0.04	0.04	0.04	0.04	0.04	0.04	0.04	0.04	0.04	0.04	0.04	0.04	0.04	0.04	0.04	0.04	0.04	0.04	0.04	0.04	0.04	0.04	0.04	0.04	0.04	0.04	0.04	0.04	0.04	0.04	0.04
ASD	TNFSF8	0.0418	0.04	0.04	0.04	0.04	0.04	0.04	0.04	0.04	0.04	0.04	0.04	0.04	0.04	0.04	0.04	0.04	0.04	0.04	0.04	0.04	0.04	0.04	0.04	0.04	0.04	0.04	0.04	0.04	0.04	0.04	0.04
ASD	TP53AIP1	0.0418	0.04	0.04	0.04	0.04	0.04	0.04	0.04	0.04	0.04	0.04	0.04	0.04	0.04	0.04	0.04	0.04	0.04	0.04	0.04	0.04	0.04	0.04	0.04	0.04	0.04	0.04	0.04	0.04	0.04	0.04	0.04
ASD	TUSC2	0.0418	0.04	0.04	0.04	0.04	0.04	0.04	0.04	0.04	0.04	0.04	0.04	0.04	0.04	0.04	0.04	0.04	0.04	0.04	0.04	0.04	0.04	0.04	0.04	0.04	0.04	0.04	0.04	0.04	0.04	0.04	0.04
ASD	UBA52	0.0418	0.04	0.04	0.04	0.04	0.04	0.04	0.04	0.04	0.04	0.04	0.04	0.04	0.04	0.04	0.04	0.04	0.04	0.04	0.04	0.04	0.04	0.04	0.04	0.04	0.04	0.04	0.04	0.04	0.04	0.04	0.04
ASD	WASH3P	0.0418	0.04	0.04	0.04	0.04	0.04	0.04	0.04	0.04	0.04	0.04	0.04	0.04	0.04	0.04	0.04	0.04	0.04	0.04	0.04	0.04	0.04	0.04	0.04	0.04	0.04	0.04	0.04	0.04	0.04	0.04	0.04
ASD	WASH7P	0.0418	0.04	0.04	0.04	0.04	0.04	0.04	0.04	0.04	0.04	0.04	0.04	0.04	0.04	0.04	0.04	0.04	0.04	0.04	0.04	0.04	0.04	0.04	0.04	0.04	0.04	0.04	0.04	0.04	0.04	0.04	0.04
ASD	ZNF747	0.0418	0.04	0.04	0.04	0.04	0.04	0.04	0.04	0.04	0.04	0.04	0.04	0.04	0.04	0.04	0.04	0.04	0.04	0.04	0.04	0.04	0.04	0.04	0.04	0.04	0.04	0.04	0.04	0.04	0.04	0.04	0.04
ASD	ARL14EPL	0.0417	0.04	0.04	0.04	0.04	0.04	0.04	0.04	0.04	0.04	0.04	0.04	0.04	0.04	0.04	0.04	0.04	0.04	0.04	0.04	0.04	0.04	0.04	0.04	0.04	0.04	0.04	0.04	0.04	0.04	0.04	0.04
ASD	ARL4A	0.0417	0.04	0.04	0.04	0.04	0.04	0.04	0.04	0.04	0.04	0.04	0.04	0.04	0.04	0.04	0.04	0.04	0.04	0.04	0.04	0.04	0.04	0.04	0.04	0.04	0.04	0.04	0.04	0.04	0.04	0.04	0.04
ASD	BATF	0.0417	0.04	0.04	0.04	0.04	0.04	0.04	0.04	0.04	0.04	0.04	0.04	0.04	0.04	0.04	0.04	0.04	0.04	0.04	0.04	0.04	0.04	0.04	0.04	0.04	0.04	0.04	0.04	0.04	0.04	0.04	0.04
ASD	BHLHE23	0.0417	0.04	0.04	0.04	0.04	0.04	0.04	0.04	0.04	0.04	0.04	0.04	0.04	0.04	0.04	0.04	0.04	0.04	0.04	0.04	0.04	0.04	0.04	0.04	0.04	0.04	0.04	0.04	0.04	0.04	0.04	0.04
ASD	C17orf99	0.0417	0.04	0.04	0.04	0.04	0.04	0.04	0.04	0.04	0.04	0.04	0.04	0.04	0.04	0.04	0.04	0.04	0.04	0.04	0.04	0.04	0.04	0.04	0.04	0.04	0.04	0.04	0.04	0.04	0.04	0.04	0.04
ASD	C1orf53	0.0417	0.04	0.04	0.04	0.04	0.04	0.04	0.04	0.04	0.04	0.04	0.04	0.04	0.04	0.04	0.04	0.04	0.04	0.04	0.04	0.04	0.04	0.04	0.04	0.04	0.04	0.04	0.04	0.04	0.04	0.04	0.04
ASD	C1orf68	0.0417	0.04	0.04	0.04	0.04	0.04	0.04	0.04	0.04	0.04	0.04	0.04	0.04	0.04	0.04	0.04	0.04	0.04	0.04	0.04	0.04	0.04	0.04	0.04	0.04	0.04	0.04	0.04	0.04	0.04	0.04	0.04
ASD	C20orf202	0.0417	0.04	0.04	0.04	0.04	0.04	0.04	0.04	0.04	0.04	0.04	0.04	0.04	0.04	0.04	0.04	0.04	0.04	0.04	0.04	0.04	0.04	0.04	0.04	0.04	0.04	0.04	0.04	0.04	0.04	0.04	0.04
ASD	C2orf74	0.0417	0.04	0.04	0.04	0.04	0.04	0.04	0.04	0.04	0.04	0.04	0.04	0.04	0.04	0.04	0.04	0.04	0.04	0.04	0.04	0.04	0.04	0.04	0.04	0.04	0.04	0.04	0.04	0.04	0.04	0.04	0.04
ASD	C2orf76	0.0417	0.04	0.04	0.04	0.04	0.04	0.04	0.04	0.04	0.04	0.04	0.04	0.04	0.04	0.04	0.04	0.04	0.04	0.04	0.04	0.04	0.04	0.04	0.04	0.04	0.04	0.04	0.04	0.04	0.04	0.04	0.04
ASD	C3orf55	0.0417	0.04	0.04	0.04	0.04	0.04	0.04	0.04	0.04	0.04	0.04	0.04	0.04	0.04	0.04	0.04	0.04	0.04	0.04	0.04	0.04	0.04	0.04	0.04	0.04	0.04	0.04	0.04	0.04	0.04	0.04	0.04
ASD	C5orf30	0.0417	0.04	0.04	0.04	0.04	0.04	0.04	0.04	0.04	0.04	0.04	0.04	0.04	0.04	0.04	0.04	0.04	0.04	0.04	0.04	0.04	0.04	0.04	0.04	0.04	0.04	0.04	0.04	0.04	0.04	0.04	0.04
ASD	C5orf38	0.0417	0.04	0.04	0.04	0.04	0.04	0.04	0.04	0.04	0.04	0.04	0.04	0.04	0.04	0.04	0.04	0.04	0.04	0.04	0.04	0.04	0.04	0.04	0.04	0.04	0.04	0.04	0.04	0.04	0.04	0.04	0.04
ASD	C5orf52	0.0417	0.04	0.04	0.04	0.04	0.04	0.04	0.04	0.04	0.04	0.04	0.04	0.04	0.04	0.04	0.04	0.04	0.04	0.04	0.04	0.04	0.04	0.04	0.04	0.04	0.04	0.04	0.04	0.04	0.04	0.04	0.04
ASD	C7orf49	0.0417	0.04	0.04	0.04	0.04	0.04	0.04	0.04	0.04	0.04	0.04	0.04	0.04	0.04	0.04	0.04	0.04	0.04	0.04	0.04	0.04	0.04	0.04	0.04	0.04	0.04	0.04	0.04	0.04	0.04	0.04	0.04
ASD	C8orf46	0.0417	0.04	0.04	0.04	0.04	0.04	0.04	0.04	0.04	0.04	0.04	0.04	0.04	0.04	0.04	0.04	0.04	0.04	0.04	0.04	0.04	0.04	0.04	0.04	0.04	0.04	0.04	0.04	0.04	0.04	0.04	0.04
ASD	C8orf87	0.0417	0.04	0.04	0.04	0.04	0.04	0.04	0.04	0.04	0.04	0.04	0.04	0.04	0.04	0.04	0.04	0.04	0.04	0.04	0.04	0.04	0.04	0.04	0.04	0.04	0.04	0.04	0.04	0.04	0.04	0.04	0.04
ASD	CCL23	0.0417	0.04	0.04	0.04	0.04	0.04	0.04	0.04	0.04	0.04	0.04	0.04	0.04	0.04	0.04	0.04	0.04	0.04	0.04	0.04	0.04	0.04	0.04	0.04	0.04	0.04	0.04	0.04	0.04	0.04	0.04	0.04
ASD	CD59	0.0417	0.04	0.04	0.04	0.04	0.04	0.04	0.04	0.04	0.04	0.04	0.04	0.04	0.04	0.04	0.04	0.04	0.04	0.04	0.04	0.04	0.04	0.04	0.04	0.04	0.04	0.04	0.04	0.04	0.04	0.04	0.04
ASD	CDK2AP1	0.0417	0.04	0.04	0.04	0.04	0.04	0.04	0.04	0.04	0.04	0.04	0.04	0.04	0.04	0.04	0.04	0.04	0.04	0.04	0.04	0.04	0.04	0.04	0.04	0.04	0.04	0.04	0.04	0.04	0.04	0.04	0.04
ASD	CDKN2B	0.0417	0.04	0.04	0.04	0.04	0.04	0.04	0.04	0.04	0.04	0.04	0.04	0.04	0.04	0.04	0.04	0.04	0.04	0.04	0.04	0.04	0.04	0.04	0.04	0.04	0.04	0.04	0.04	0.04	0.04	0.04	0.04
ASD	CHCHD7	0.0417	0.04	0.04	0.04	0.04	0.04	0.04	0.04	0.04	0.04	0.04	0.04	0.04	0.04	0.04	0.04	0.04	0.04	0.04	0.04	0.04	0.04	0.04	0.04	0.04	0.04	0.04	0.04	0.04	0.04	0.04	0.04
ASD	CHRAC1	0.0417	0.04	0.04	0.04	0.04	0.04	0.04	0.04	0.04	0.04	0.04	0.04	0.04	0.04	0.04	0.04	0.04	0.04	0.04	0.04	0.04	0.04	0.04	0.04	0.04	0.04	0.04	0.04	0.04	0.04	0.04	0.04
ASD	CPLX2	0.0417	0.04	0.04	0.04	0.04	0.04	0.04	0.04	0.04	0.04	0.04	0.04	0.04	0.04	0.04	0.04	0.04	0.04	0.04	0.04	0.04	0.04	0.04	0.04	0.04	0.04	0.04	0.04	0.04	0.04	0.04	0.04
ASD	CYP2D7P1	0.0417	0.04	0.04	0.04	0.04	0.04	0.04	0.04	0.04	0.04	0.04	0.04	0.04	0.04	0.04	0.04	0.04	0.04	0.04	0.04	0.04	0.04	0.04	0.04	0.04	0.04	0.04	0.04	0.04	0.04	0.04	0.04
ASD	DNAJC24	0.0417	0.04	0.04	0.04	0.04	0.04	0.04	0.04	0.04	0.04	0.04	0.04	0.04	0.04	0.04	0.04	0.04	0.04	0.04	0.04	0.04	0.04	0.04	0.04	0.04	0.04	0.04	0.04	0.04	0.04	0.04	0.04
ASD	FABP12	0.0417	0.04	0.04	0.04	0.04	0.04	0.04	0.04	0.04	0.04	0.04	0.04	0.04	0.04	0.04	0.04	0.04	0.04	0.04	0.04	0.04	0.04	0.04	0.04	0.04	0.04	0.04	0.04	0.04	0.04	0.04	0.04
ASD	FBXL22	0.0417	0.04	0.04	0.04	0.04	0.04	0.04	0.04	0.04	0.04	0.04	0.04	0.04	0.04	0.04	0.04	0.04	0.04	0.04	0.04	0.04	0.04	0.04	0.04	0.04	0.04	0.04	0.04	0.04	0.04	0.04	0.04
ASD	FBXO48	0.0417	0.04	0.04	0.04	0.04	0.04	0.04	0.04	0.04	0.04	0.04	0.04	0.04	0.04	0.04	0.04	0.04	0.04	0.04	0.04	0.04	0.04	0.04	0.04	0.04	0.04	0.04	0.04	0.04	0.04	0.04	0.04
ASD	FSHB	0.0417	0.04	0.04	0.04	0.04	0.04	0.04	0.04	0.04	0.04	0.04	0.04	0.04	0.04	0.04	0.04	0.04	0.04	0.04	0.04	0.04	0.04	0.04	0.04	0.04	0.04	0.04	0.04	0.04	0.04	0.04	0.04
ASD	GPR21	0.0417	0.04	0.04	0.04	0.04	0.04	0.04	0.04	0.04	0.04	0.04	0.04	0.04	0.04	0.04	0.04	0.04	0.04	0.04	0.04	0.04	0.04	0.04	0.04	0.04	0.04	0.04	0.04	0.04	0.04	0.04	0.04
ASD	GPX8	0.0417	0.04	0.04	0.04	0.04	0.04	0.04	0.04	0.04	0.04	0.04	0.04	0.04	0.04	0.04	0.04	0.04	0.04	0.04	0.04	0.04	0.04	0.04	0.04	0.04	0.04	0.04	0.04	0.04	0.04	0.04	0.04
ASD	H1FOO	0.0417	0.04	0.04	0.04	0.04	0.04	0.04	0.04	0.04	0.04	0.04	0.04	0.04	0.04	0.04	0.04	0.04	0.04	0.04	0.04	0.04	0.04	0.04	0.04	0.04	0.04	0.04	0.04	0.04	0.04	0.04	0.04
ASD	HSPB11	0.0417	0.04	0.04	0.04	0.04	0.04	0.04	0.04	0.04	0.04	0.04	0.04	0.04	0.04	0.04	0.04	0.04	0.04	0.04	0.04	0.04	0.04	0.04	0.04	0.04	0.04	0.04	0.04	0.04	0.04	0.04	0.04
ASD	IFITM10	0.0417	0.04	0.04	0.04	0.04	0.04	0.04	0.04	0.04	0.04	0.04	0.04	0.04	0.04	0.04	0.04	0.04	0.04	0.04	0.04	0.04	0.04	0.04	0.04	0.04	0.04	0.04	0.04	0.04	0.04	0.04	0.04
ASD	KRTAP24-1	0.0417	0.04	0.04	0.04	0.04	0.04	0.04	0.04	0.04	0.04	0.04	0.04	0.04	0.04	0.04	0.04	0.04	0.04	0.04	0.04	0.04	0.04	0.04	0.04	0.04	0.04	0.04	0.04	0.04	0.04	0.04	0.04
ASD	LCNL1	0.0417	0.04	0.04	0.04	0.04	0.04	0.04	0.04	0.04	0.04	0.04	0.04	0.04	0.04	0.04	0.04	0.04	0.04	0.04	0.04	0.04	0.04	0.04	0.04	0.04	0.04	0.04	0.04	0.04	0.04	0.04	0.04
ASD	LOC440905	0.0417	0.04	0.04	0.04	0.04	0.04	0.04	0.04	0.04	0.04	0.04	0.04	0.04	0.04	0.04	0.04	0.04	0.04	0.04	0.04	0.04	0.04	0.04	0.04	0.04	0.04	0.04	0.04	0.04	0.04	0.04	0.04
ASD	LRRC3B	0.0417	0.04	0.04	0.04	0.04	0.04	0.04	0.04	0.04	0.04	0.04	0.04	0.04	0.04	0.04	0.04	0.04	0.04	0.04	0.04	0.04	0.04	0.04	0.04	0.04	0.04	0.04	0.04	0.04	0.04	0.04	0.04
ASD	LRRC3C	0.0417	0.04	0.04	0.04	0.04	0.04	0.04	0.04	0.04	0.04	0.04	0.04	0.04	0.04	0.04	0.04	0.04	0.04	0.04	0.04	0.04	0.04	0.04	0.04	0.04	0.04	0.04	0.04	0.04	0.04	0.04	0.04
ASD	MBD3L2	0.0417	0.04	0.04	0.04	0.04	0.04	0.04	0.04	0.04	0.04	0.04	0.04	0.04	0.04	0.04	0.04	0.04	0.04	0.04	0.04	0.04	0.04	0.04	0.04	0.04	0.04	0.04	0.04	0.04	0.04	0.04	0.04
ASD	MBD3L3	0.0417	0.04	0.04	0.04	0.04	0.04	0.04	0.04	0.04	0.04	0.04	0.04	0.04	0.04	0.04	0.04	0.04	0.04	0.04	0.04	0.04	0.04	0.04	0.04	0.04	0.04	0.04	0.04	0.04	0.04	0.04	0.04
ASD	MBD3L4	0.0417	0.04	0.04	0.04	0.04	0.04	0.04	0.04	0.04	0.04	0.04	0.04	0.04	0.04	0.04	0.04	0.04	0.04	0.04	0.04	0.04	0.04	0.04	0.04	0.04	0.04	0.04	0.04	0.04	0.04	0.04	0.04
ASD	MBD3L5	0.0417	0.04	0.04	0.04	0.04	0.04	0.04	0.04	0.04	0.04	0.04	0.04	0.04	0.04	0.04	0.04	0.04	0.04	0.04	0.04	0.04	0.04	0.04	0.04	0.04	0.04	0.04	0.04	0.04	0.04	0.04	0.04
ASD	MED19	0.0417	0.04	0.04	0.04	0.04	0.04	0.04	0.04	0.04	0.04	0.04	0.04	0.04	0.04	0.04	0.04	0.04	0.04	0.04	0.04	0.04	0.04	0.04	0.04	0.04	0.04	0.04	0.04	0.04	0.04	0.04	0.04
ASD	NAT8L	0.0417	0.04	0.04	0.04	0.04	0.04	0.04	0.04	0.04	0.04	0.04	0.04	0.04	0.04	0.04	0.04	0.04	0.04	0.04	0.04	0.04	0.04	0.04	0.04	0.04	0.04	0.04	0.04	0.04	0.04	0.04	0.04
ASD	NDUFC2	0.0417	0.04	0.04	0.04	0.04	0.04	0.04	0.04	0.04	0.04	0.04	0.04	0.04	0.04	0.04	0.04	0.04	0.04	0.04	0.04	0.04	0.04	0.04	0.04	0.04	0.04	0.04	0.04	0.04	0.04	0.04	0.04
ASD	NENF	0.0417	0.04	0.04	0.04	0.04	0.04	0.04	0.04	0.04	0.04	0.04	0.04	0.04	0.04	0.04	0.04	0.04	0.04	0.04	0.04	0.04	0.04	0.04	0.04	0.04	0.04	0.04	0.04	0.04	0.04	0.04	0.04
ASD	NEUROD2	0.0417	0.04	0.04	0.04	0.04	0.04	0.04	0.04	0.04	0.04	0.04	0.04	0.04	0.04	0.04	0.04	0.04	0.04	0.04	0.04	0.04	0.04	0.04	0.04	0.04	0.04	0.04	0.04	0.04	0.04	0.04	0.04
ASD	NEUROG2	0.0417	0.04	0.04	0.04	0.04	0.04	0.04	0.04	0.04	0.04	0.04	0.04	0.04	0.04	0.04	0.04	0.04	0.04	0.04	0.04	0.04	0.04	0.04	0.04	0.04	0.04	0.04	0.04	0.04	0.04	0.04	0.04
ASD	NRN1L	0.0417	0.04	0.04	0.04	0.04	0.04	0.04	0.04	0.04	0.04	0.04	0.04	0.04	0.04	0.04	0.04	0.04	0.04	0.04	0.04	0.04	0.04	0.04	0.04	0.04	0.04	0.04	0.04	0.04	0.04	0.04	0.04
ASD	OR2L13	0.0417	0.04	0.04	0.04	0.04	0.04	0.04	0.04	0.04	0.04	0.04	0.04	0.04	0.04	0.04	0.04	0.04	0.04	0.04	0.04	0.04	0.04	0.04	0.04	0.04	0.04	0.04	0.04	0.04	0.04	0.04	0.04
ASD	OR52E8	0.0417	0.04	0.04	0.04	0.04	0.04	0.04	0.04	0.04	0.04	0.04	0.04	0.04	0.04	0.04	0.04	0.04	0.04	0.04	0.04	0.04	0.04	0.04	0.04	0.04	0.04	0.04	0.04	0.04	0.04	0.04	0.04
ASD	PMP2	0.0417	0.04	0.04	0.04	0.04	0.04	0.04	0.04	0.04	0.04	0.04	0.04	0.04	0.04	0.04	0.04	0.04	0.04	0.04	0.04	0.04	0.04	0.04	0.04	0.04	0.04	0.04	0.04	0.04	0.04	0.04	0.04
ASD	POLE3	0.0417	0.04	0.04	0.04	0.04	0.04	0.04	0.04	0.04	0.04	0.04	0.04	0.04	0.04	0.04	0.04	0.04	0.04	0.04	0.04	0.04	0.04	0.04	0.04	0.04	0.04	0.04	0.04	0.04	0.04	0.04	0.04
ASD	POM121L12	0.0417	0.04	0.04	0.04	0.04	0.04	0.04	0.04	0.04	0.04	0.04	0.04	0.04	0.04	0.04	0.04	0.04	0.04	0.04	0.04	0.04	0.04	0.04	0.04	0.04	0.04	0.04	0.04	0.04	0.04	0.04	0.04
ASD	PRKACG	0.0417	0.04	0.04	0.04	0.04	0.04	0.04	0.04	0.04	0.04	0.04	0.04	0.04	0.04	0.04	0.04	0.04	0.04	0.04	0.04	0.04	0.04	0.04	0.04	0.04	0.04	0.04	0.04	0.04	0.04	0.04	0.04
ASD	PROK1	0.0417	0.04	0.04	0.04	0.04	0.04	0.04	0.04	0.04	0.04	0.04	0.04	0.04	0.04	0.04	0.04	0.04	0.04	0.04	0.04	0.04	0.04	0.04	0.04	0.04	0.04	0.04	0.04	0.04	0.04	0.04	0.04
ASD	RBP2	0.0417	0.04	0.04	0.04	0.04	0.04	0.04	0.04	0.04	0.04	0.04	0.04	0.04	0.04	0.04	0.04	0.04	0.04	0.04	0.04	0.04	0.04	0.04	0.04	0.04	0.04	0.04	0.04	0.04	0.04	0.04	0.04
ASD	REG1A	0.0417	0.04	0.04	0.04	0.04	0.04	0.04	0.04	0.04	0.04	0.04	0.04	0.04	0.04	0.04	0.04	0.04	0.04	0.04	0.04	0.04	0.04	0.04	0.04	0.04	0.04	0.04	0.04	0.04	0.04	0.04	0.04
ASD	RGCC	0.0417	0.04	0.04	0.04	0.04	0.04	0.04	0.04	0.04	0.04	0.04	0.04	0.04	0.04	0.04	0.04	0.04	0.04	0.04	0.04	0.04	0.04	0.04	0.04	0.04	0.04	0.04	0.04	0.04	0.04	0.04	0.04
ASD	RPL31	0.0417	0.04	0.04	0.04	0.04	0.04	0.04	0.04	0.04	0.04	0.04	0.04	0.04	0.04	0.04	0.04	0.04	0.04	0.04	0.04	0.04	0.04	0.04	0.04	0.04	0.04	0.04	0.04	0.04	0.04	0.04	0.04
ASD	RPLP2	0.0417	0.04	0.04	0.04	0.04	0.04	0.04	0.04	0.04	0.04	0.04	0.04	0.04	0.04	0.04	0.04	0.04	0.04	0.04	0.04	0.04	0.04	0.04	0.04	0.04	0.04	0.04	0.04	0.04	0.04	0.04	0.04
ASD	RPP14	0.0417	0.04	0.04	0.04	0.04	0.04	0.04	0.04	0.04	0.04	0.04	0.04	0.04	0.04	0.04	0.04	0.04	0.04	0.04	0.04	0.04	0.04	0.04	0.04	0.04	0.04	0.04	0.04	0.04	0.04	0.04	0.04
ASD	SAA2	0.0417	0.04	0.04	0.04	0.04	0.04	0.04	0.04	0.04	0.04	0.04	0.04	0.04	0.04	0.04	0.04	0.04	0.04	0.04	0.04	0.04	0.04	0.04	0.04	0.04	0.04	0.04	0.04	0.04	0.04	0.04	0.04
ASD	SLC35G3	0.0417	0.04	0.04	0.04	0.04	0.04	0.04	0.04	0.04	0.04	0.04	0.04	0.04	0.04	0.04	0.04	0.04	0.04	0.04	0.04	0.04	0.04	0.04	0.04	0.04	0.04	0.04	0.04	0.04	0.04	0.04	0.04
ASD	SRP14	0.0417	0.04	0.04	0.04	0.04	0.04	0.04	0.04	0.04	0.04	0.04	0.04	0.04	0.04	0.04	0.04	0.04	0.04	0.04	0.04	0.04	0.04	0.04	0.04	0.04	0.04	0.04	0.04	0.04	0.04	0.04	0.04
ASD	SUMO2	0.0417	0.04	0.04	0.04	0.04	0.04	0.04	0.04	0.04	0.04	0.04	0.04	0.04	0.04	0.04	0.04	0.04	0.04	0.04	0.04	0.04	0.04	0.04	0.04	0.04	0.04	0.04	0.04	0.04	0.04	0.04	0.04
ASD	SYNDIG1	0.0417	0.04	0.04	0.04	0.04	0.04	0.04	0.04	0.04	0.04	0.04	0.04	0.04	0.04	0.04	0.04	0.04	0.04	0.04	0.04	0.04	0.04	0.04	0.04	0.04	0.04	0.04	0.04	0.04	0.04	0.04	0.04
ASD	TMEM190	0.0417	0.04	0.04	0.04	0.04	0.04	0.04	0.04	0.04	0.04	0.04	0.04	0.04	0.04	0.04	0.04	0.04	0.04	0.04	0.04	0.04	0.04	0.04	0.04	0.04	0.04	0.04	0.04	0.04	0.04	0.04	0.04
ASD	TNFRSF12A	0.0417	0.04	0.04	0.04	0.04	0.04	0.04	0.04	0.04	0.04	0.04	0.04	0.04	0.04	0.04	0.04	0.04	0.04	0.04	0.04	0.04	0.04	0.04	0.04	0.04	0.04	0.04	0.04	0.04	0.04	0.04	0.04
ASD	TNFRSF6B	0.0417	0.04	0.04	0.04	0.04	0.04	0.04	0.04	0.04	0.04	0.04	0.04	0.04	0.04	0.04	0.04	0.04	0.04	0.04	0.04	0.04	0.04	0.04	0.04	0.04	0.04	0.04	0.04	0.04	0.04	0.04	0.04
ASD	UPK3BL	0.0417	0.04	0.04	0.04	0.04	0.04	0.04	0.04	0.04	0.04	0.04	0.04	0.04	0.04	0.04	0.04	0.04	0.04	0.04	0.04	0.04	0.04	0.04	0.04	0.04	0.04	0.04	0.04	0.04	0.04	0.04	0.04
ASD	ZBTB12	0.0417	0.04	0.04	0.04	0.04	0.04	0.04	0.04	0.04	0.04	0.04	0.04	0.04	0.04	0.04	0.04	0.04	0.04	0.04	0.04	0.04	0.04	0.04	0.04	0.04	0.04	0.04	0.04	0.04	0.04	0.04	0.04
ASD	ANKRD30BP2	0.0416	0.04	0.04	0.04	0.04	0.04	0.04	0.04	0.04	0.04	0.04	0.04	0.04	0.04	0.04	0.04	0.04	0.04	0.04	0.04	0.04	0.04	0.04	0.04	0.04	0.04	0.04	0.04	0.04	0.04	0.04	0.04
ASD	APOBEC3A	0.0416	0.04	0.04	0.04	0.04	0.04	0.04	0.04	0.04	0.04	0.04	0.04	0.04	0.04	0.04	0.04	0.04	0.04	0.04	0.04	0.04	0.04	0.04	0.04	0.04	0.04	0.04	0.04	0.04	0.04	0.04	0.04
ASD	ASCL1	0.0416	0.04	0.04	0.04	0.04	0.04	0.04	0.04	0.04	0.04	0.04	0.04	0.04	0.04	0.04	0.04	0.04	0.04	0.04	0.04	0.04	0.04	0.04	0.04	0.04	0.04	0.04	0.04	0.04	0.04	0.04	0.04
ASD	C1D	0.0416	0.04	0.04	0.04	0.04	0.04	0.04	0.04	0.04	0.04	0.04	0.04	0.04	0.04	0.04	0.04	0.04	0.04	0.04	0.04	0.04	0.04	0.04	0.04	0.04	0.04	0.04	0.04	0.04	0.04	0.04	0.04
ASD	CCDC54	0.0416	0.04	0.04	0.04	0.04	0.04	0.04	0.04	0.04	0.04	0.04	0.04	0.04	0.04	0.04	0.04	0.04	0.04	0.04	0.04	0.04	0.04	0.04	0.04	0.04	0.04	0.04	0.04	0.04	0.04	0.04	0.04
ASD	CLDN8	0.0416	0.04	0.04	0.04	0.04	0.04	0.04	0.04	0.04	0.04	0.04	0.04	0.04	0.04	0.04	0.04	0.04	0.04	0.04	0.04	0.04	0.04	0.04	0.04	0.04	0.04	0.04	0.04	0.04	0.04	0.04	0.04
ASD	CLN8	0.0416	0.04	0.04	0.04	0.04	0.04	0.04	0.04	0.04	0.04	0.04	0.04	0.04	0.04	0.04	0.04	0.04	0.04	0.04	0.04	0.04	0.04	0.04	0.04	0.04	0.04	0.04	0.04	0.04	0.04	0.04	0.04
ASD	CMTM6	0.0416	0.04	0.04	0.04	0.04	0.04	0.04	0.04	0.04	0.04	0.04	0.04	0.04	0.04	0.04	0.04	0.04	0.04	0.04	0.04	0.04	0.04	0.04	0.04	0.04	0.04	0.04	0.04	0.04	0.04	0.04	0.04
ASD	CNFN	0.0416	0.04	0.04	0.04	0.04	0.04	0.04	0.04	0.04	0.04	0.04	0.04	0.04	0.04	0.04	0.04	0.04	0.04	0.04	0.04	0.04	0.04	0.04	0.04	0.04	0.04	0.04	0.04	0.04	0.04	0.04	0.04
ASD	CYSLTR2	0.0416	0.04	0.04	0.04	0.04	0.04	0.04	0.04	0.04	0.04	0.04	0.04	0.04	0.04	0.04	0.04	0.04	0.04	0.04	0.04	0.04	0.04	0.04	0.04	0.04	0.04	0.04	0.04	0.04	0.04	0.04	0.04
ASD	EMP1	0.0416	0.04	0.04	0.04	0.04	0.04	0.04	0.04	0.04	0.04	0.04	0.04	0.04	0.04	0.04	0.04	0.04	0.04	0.04	0.04	0.04	0.04	0.04	0.04	0.04	0.04	0.04	0.04	0.04	0.04	0.04	0.04
ASD	FAM210B	0.0416	0.04	0.04	0.04	0.04	0.04	0.04	0.04	0.04	0.04	0.04	0.04	0.04	0.04	0.04	0.04	0.04	0.04	0.04	0.04	0.04	0.04	0.04	0.04	0.04	0.04	0.04	0.04	0.04	0.04	0.04	0.04
ASD	FNDC9	0.0416	0.04	0.04	0.04	0.04	0.04	0.04	0.04	0.04	0.04	0.04	0.04	0.04	0.04	0.04	0.04	0.04	0.04	0.04	0.04	0.04	0.04	0.04	0.04	0.04	0.04	0.04	0.04	0.04	0.04	0.04	0.04
ASD	FSBP	0.0416	0.04	0.04	0.04	0.04	0.04	0.04	0.04	0.04	0.04	0.04	0.04	0.04	0.04	0.04	0.04	0.04	0.04	0.04	0.04	0.04	0.04	0.04	0.04	0.04	0.04	0.04	0.04	0.04	0.04	0.04	0.04
ASD	GALP	0.0416	0.04	0.04	0.04	0.04	0.04	0.04	0.04	0.04	0.04	0.04	0.04	0.04	0.04	0.04	0.04	0.04	0.04	0.04	0.04	0.04	0.04	0.04	0.04	0.04	0.04	0.04	0.04	0.04	0.04	0.04	0.04
ASD	GEMIN6	0.0416	0.04	0.04	0.04	0.04	0.04	0.04	0.04	0.04	0.04	0.04	0.04	0.04	0.04	0.04	0.04	0.04	0.04	0.04	0.04	0.04	0.04	0.04	0.04	0.04	0.04	0.04	0.04	0.04	0.04	0.04	0.04
ASD	GIMAP1	0.0416	0.04	0.04	0.04	0.04	0.04	0.04	0.04	0.04	0.04	0.04	0.04	0.04	0.04	0.04	0.04	0.04	0.04	0.04	0.04	0.04	0.04	0.04	0.04	0.04	0.04	0.04	0.04	0.04	0.04	0.04	0.04
ASD	GKN1	0.0416	0.04	0.04	0.04	0.04	0.04	0.04	0.04	0.04	0.04	0.04	0.04	0.04	0.04	0.04	0.04	0.04	0.04	0.04	0.04	0.04	0.04	0.04	0.04	0.04	0.04	0.04	0.04	0.04	0.04	0.04	0.04
ASD	HCFC1R1	0.0416	0.04	0.04	0.04	0.04	0.04	0.04	0.04	0.04	0.04	0.04	0.04	0.04	0.04	0.04	0.04	0.04	0.04	0.04	0.04	0.04	0.04	0.04	0.04	0.04	0.04	0.04	0.04	0.04	0.04	0.04	0.04
ASD	HMGA2	0.0416	0.04	0.04	0.04	0.04	0.04	0.04	0.04	0.04	0.04	0.04	0.04	0.04	0.04	0.04	0.04	0.04	0.04	0.04	0.04	0.04	0.04	0.04	0.04	0.04	0.04	0.04	0.04	0.04	0.04	0.04	0.04
ASD	HYPK	0.0416	0.04	0.04	0.04	0.04	0.04	0.04	0.04	0.04	0.04	0.04	0.04	0.04	0.04	0.04	0.04	0.04	0.04	0.04	0.04	0.04	0.04	0.04	0.04	0.04	0.04	0.04	0.04	0.04	0.04	0.04	0.04
ASD	INSM1	0.0416	0.04	0.04	0.04	0.04	0.04	0.04	0.04	0.04	0.04	0.04	0.04	0.04	0.04	0.04	0.04	0.04	0.04	0.04	0.04	0.04	0.04	0.04	0.04	0.04	0.04	0.04	0.04	0.04	0.04	0.04	0.04
ASD	KCNE1	0.0416	0.04	0.04	0.04	0.04	0.04	0.04	0.04	0.04	0.04	0.04	0.04	0.04	0.04	0.04	0.04	0.04	0.04	0.04	0.04	0.04	0.04	0.04	0.04	0.04	0.04	0.04	0.04	0.04	0.04	0.04	0.04
ASD	LCN15	0.0416	0.04	0.04	0.04	0.04	0.04	0.04	0.04	0.04	0.04	0.04	0.04	0.04	0.04	0.04	0.04	0.04	0.04	0.04	0.04	0.04	0.04	0.04	0.04	0.04	0.04	0.04	0.04	0.04	0.04	0.04	0.04
ASD	LMO4	0.0416	0.04	0.04	0.04	0.04	0.04	0.04	0.04	0.04	0.04	0.04	0.04	0.04	0.04	0.04	0.04	0.04	0.04	0.04	0.04	0.04	0.04	0.04	0.04	0.04	0.04	0.04	0.04	0.04	0.04	0.04	0.04
ASD	LRRC26	0.0416	0.04	0.04	0.04	0.04	0.04	0.04	0.04	0.04	0.04	0.04	0.04	0.04	0.04	0.04	0.04	0.04	0.04	0.04	0.04	0.04	0.04	0.04	0.04	0.04	0.04	0.04	0.04	0.04	0.04	0.04	0.04
ASD	LRRC3	0.0416	0.04	0.04	0.04	0.04	0.04	0.04	0.04	0.04	0.04	0.04	0.04	0.04	0.04	0.04	0.04	0.04	0.04	0.04	0.04	0.04	0.04	0.04	0.04	0.04	0.04	0.04	0.04	0.04	0.04	0.04	0.04
ASD	LST1	0.0416	0.04	0.04	0.04	0.04	0.04	0.04	0.04	0.04	0.04	0.04	0.04	0.04	0.04	0.04	0.04	0.04	0.04	0.04	0.04	0.04	0.04	0.04	0.04	0.04	0.04	0.04	0.04	0.04	0.04	0.04	0.04
ASD	LYZL4	0.0416	0.04	0.04	0.04	0.04	0.04	0.04	0.04	0.04	0.04	0.04	0.04	0.04	0.04	0.04	0.04	0.04	0.04	0.04	0.04	0.04	0.04	0.04	0.04	0.04	0.04	0.04	0.04	0.04	0.04	0.04	0.04
ASD	MIXL1	0.0416	0.04	0.04	0.04	0.04	0.04	0.04	0.04	0.04	0.04	0.04	0.04	0.04	0.04	0.04	0.04	0.04	0.04	0.04	0.04	0.04	0.04	0.04	0.04	0.04	0.04	0.04	0.04	0.04	0.04	0.04	0.04
ASD	MLN	0.0416	0.04	0.04	0.04	0.04	0.04	0.04	0.04	0.04	0.04	0.04	0.04	0.04	0.04	0.04	0.04	0.04	0.04	0.04	0.04	0.04	0.04	0.04	0.04	0.04	0.04	0.04	0.04	0.04	0.04	0.04	0.04
ASD	MS4A5	0.0416	0.04	0.04	0.04	0.04	0.04	0.04	0.04	0.04	0.04	0.04	0.04	0.04	0.04	0.04	0.04	0.04	0.04	0.04	0.04	0.04	0.04	0.04	0.04	0.04	0.04	0.04	0.04	0.04	0.04	0.04	0.04
ASD	NINJ2	0.0416	0.04	0.04	0.04	0.04	0.04	0.04	0.04	0.04	0.04	0.04	0.04	0.04	0.04	0.04	0.04	0.04	0.04	0.04	0.04	0.04	0.04	0.04	0.04	0.04	0.04	0.04	0.04	0.04	0.04	0.04	0.04
ASD	NKX2-4	0.0416	0.04	0.04	0.04	0.04	0.04	0.04	0.04	0.04	0.04	0.04	0.04	0.04	0.04	0.04	0.04	0.04	0.04	0.04	0.04	0.04	0.04	0.04	0.04	0.04	0.04	0.04	0.04	0.04	0.04	0.04	0.04
ASD	NNMT	0.0416	0.04	0.04	0.04	0.04	0.04	0.04	0.04	0.04	0.04	0.04	0.04	0.04	0.04	0.04	0.04	0.04	0.04	0.04	0.04	0.04	0.04	0.04	0.04	0.04	0.04	0.04	0.04	0.04	0.04	0.04	0.04
ASD	NUDT15	0.0416	0.04	0.04	0.04	0.04	0.04	0.04	0.04	0.04	0.04	0.04	0.04	0.04	0.04	0.04	0.04	0.04	0.04	0.04	0.04	0.04	0.04	0.04	0.04	0.04	0.04	0.04	0.04	0.04	0.04	0.04	0.04
ASD	OPALIN	0.0416	0.04	0.04	0.04	0.04	0.04	0.04	0.04	0.04	0.04	0.04	0.04	0.04	0.04	0.04	0.04	0.04	0.04	0.04	0.04	0.04	0.04	0.04	0.04	0.04	0.04	0.04	0.04	0.04	0.04	0.04	0.04
ASD	OR4D1	0.0416	0.04	0.04	0.04	0.04	0.04	0.04	0.04	0.04	0.04	0.04	0.04	0.04	0.04	0.04	0.04	0.04	0.04	0.04	0.04	0.04	0.04	0.04	0.04	0.04	0.04	0.04	0.04	0.04	0.04	0.04	0.04
ASD	OR52E4	0.0416	0.04	0.04	0.04	0.04	0.04	0.04	0.04	0.04	0.04	0.04	0.04	0.04	0.04	0.04	0.04	0.04	0.04	0.04	0.04	0.04	0.04	0.04	0.04	0.04	0.04	0.04	0.04	0.04	0.04	0.04	0.04
ASD	OR9Q1	0.0416	0.04	0.04	0.04	0.04	0.04	0.04	0.04	0.04	0.04	0.04	0.04	0.04	0.04	0.04	0.04	0.04	0.04	0.04	0.04	0.04	0.04	0.04	0.04	0.04	0.04	0.04	0.04	0.04	0.04	0.04	0.04
ASD	OXT	0.0416	0.04	0.04	0.04	0.04	0.04	0.04	0.04	0.04	0.04	0.04	0.04	0.04	0.04	0.04	0.04	0.04	0.04	0.04	0.04	0.04	0.04	0.04	0.04	0.04	0.04	0.04	0.04	0.04	0.04	0.04	0.04
ASD	PPAPDC2	0.0416	0.04	0.04	0.04	0.04	0.04	0.04	0.04	0.04	0.04	0.04	0.04	0.04	0.04	0.04	0.04	0.04	0.04	0.04	0.04	0.04	0.04	0.04	0.04	0.04	0.04	0.04	0.04	0.04	0.04	0.04	0.04
ASD	PYCARD	0.0416	0.04	0.04	0.04	0.04	0.04	0.04	0.04	0.04	0.04	0.04	0.04	0.04	0.04	0.04	0.04	0.04	0.04	0.04	0.04	0.04	0.04	0.04	0.04	0.04	0.04	0.04	0.04	0.04	0.04	0.04	0.04
ASD	RNF7	0.0416	0.04	0.04	0.04	0.04	0.04	0.04	0.04	0.04	0.04	0.04	0.04	0.04	0.04	0.04	0.04	0.04	0.04	0.04	0.04	0.04	0.04	0.04	0.04	0.04	0.04	0.04	0.04	0.04	0.04	0.04	0.04
ASD	RPS27A	0.0416	0.04	0.04	0.04	0.04	0.04	0.04	0.04	0.04	0.04	0.04	0.04	0.04	0.04	0.04	0.04	0.04	0.04	0.04	0.04	0.04	0.04	0.04	0.04	0.04	0.04	0.04	0.04	0.04	0.04	0.04	0.04
ASD	SMIM19	0.0416	0.04	0.04	0.04	0.04	0.04	0.04	0.04	0.04	0.04	0.04	0.04	0.04	0.04	0.04	0.04	0.04	0.04	0.04	0.04	0.04	0.04	0.04	0.04	0.04	0.04	0.04	0.04	0.04	0.04	0.04	0.04
ASD	TAF10	0.0416	0.04	0.04	0.04	0.04	0.04	0.04	0.04	0.04	0.04	0.04	0.04	0.04	0.04	0.04	0.04	0.04	0.04	0.04	0.04	0.04	0.04	0.04	0.04	0.04	0.04	0.04	0.04	0.04	0.04	0.04	0.04
ASD	TAS2R5	0.0416	0.04	0.04	0.04	0.04	0.04	0.04	0.04	0.04	0.04	0.04	0.04	0.04	0.04	0.04	0.04	0.04	0.04	0.04	0.04	0.04	0.04	0.04	0.04	0.04	0.04	0.04	0.04	0.04	0.04	0.04	0.04
ASD	TEX29	0.0416	0.04	0.04	0.04	0.04	0.04	0.04	0.04	0.04	0.04	0.04	0.04	0.04	0.04	0.04	0.04	0.04	0.04	0.04	0.04	0.04	0.04	0.04	0.04	0.04	0.04	0.04	0.04	0.04	0.04	0.04	0.04
ASD	TIMM9	0.0416	0.04	0.04	0.04	0.04	0.04	0.04	0.04	0.04	0.04	0.04	0.04	0.04	0.04	0.04	0.04	0.04	0.04	0.04	0.04	0.04	0.04	0.04	0.04	0.04	0.04	0.04	0.04	0.04	0.04	0.04	0.04
ASD	TMED2	0.0416	0.04	0.04	0.04	0.04	0.04	0.04	0.04	0.04	0.04	0.04	0.04	0.04	0.04	0.04	0.04	0.04	0.04	0.04	0.04	0.04	0.04	0.04	0.04	0.04	0.04	0.04	0.04	0.04	0.04	0.04	0.04
ASD	TMEM123	0.0416	0.04	0.04	0.04	0.04	0.04	0.04	0.04	0.04	0.04	0.04	0.04	0.04	0.04	0.04	0.04	0.04	0.04	0.04	0.04	0.04	0.04	0.04	0.04	0.04	0.04	0.04	0.04	0.04	0.04	0.04	0.04
ASD	TRIM61	0.0416	0.04	0.04	0.04	0.04	0.04	0.04	0.04	0.04	0.04	0.04	0.04	0.04	0.04	0.04	0.04	0.04	0.04	0.04	0.04	0.04	0.04	0.04	0.04	0.04	0.04	0.04	0.04	0.04	0.04	0.04	0.04
ASD	TSLP	0.0416	0.04	0.04	0.04	0.04	0.04	0.04	0.04	0.04	0.04	0.04	0.04	0.04	0.04	0.04	0.04	0.04	0.04	0.04	0.04	0.04	0.04	0.04	0.04	0.04	0.04	0.04	0.04	0.04	0.04	0.04	0.04
ASD	TSPAN16	0.0416	0.04	0.04	0.04	0.04	0.04	0.04	0.04	0.04	0.04	0.04	0.04	0.04	0.04	0.04	0.04	0.04	0.04	0.04	0.04	0.04	0.04	0.04	0.04	0.04	0.04	0.04	0.04	0.04	0.04	0.04	0.04
ASD	TYROBP	0.0416	0.04	0.04	0.04	0.04	0.04	0.04	0.04	0.04	0.04	0.04	0.04	0.04	0.04	0.04	0.04	0.04	0.04	0.04	0.04	0.04	0.04	0.04	0.04	0.04	0.04	0.04	0.04	0.04	0.04	0.04	0.04
ASD	ACTL10	0.0415	0.04	0.04	0.04	0.04	0.04	0.04	0.04	0.04	0.04	0.04	0.04	0.04	0.04	0.04	0.04	0.04	0.04	0.04	0.04	0.04	0.04	0.04	0.04	0.04	0.04	0.04	0.04	0.04	0.04	0.04	0.04
ASD	ADM5	0.0415	0.04	0.04	0.04	0.04	0.04	0.04	0.04	0.04	0.04	0.04	0.04	0.04	0.04	0.04	0.04	0.04	0.04	0.04	0.04	0.04	0.04	0.04	0.04	0.04	0.04	0.04	0.04	0.04	0.04	0.04	0.04
ASD	APOBEC4	0.0415	0.04	0.04	0.04	0.04	0.04	0.04	0.04	0.04	0.04	0.04	0.04	0.04	0.04	0.04	0.04	0.04	0.04	0.04	0.04	0.04	0.04	0.04	0.04	0.04	0.04	0.04	0.04	0.04	0.04	0.04	0.04
ASD	ARL14	0.0415	0.04	0.04	0.04	0.04	0.04	0.04	0.04	0.04	0.04	0.04	0.04	0.04	0.04	0.04	0.04	0.04	0.04	0.04	0.04	0.04	0.04	0.04	0.04	0.04	0.04	0.04	0.04	0.04	0.04	0.04	0.04
ASD	ARL6IP5	0.0415	0.04	0.04	0.04	0.04	0.04	0.04	0.04	0.04	0.04	0.04	0.04	0.04	0.04	0.04	0.04	0.04	0.04	0.04	0.04	0.04	0.04	0.04	0.04	0.04	0.04	0.04	0.04	0.04	0.04	0.04	0.04
ASD	ARRDC5	0.0415	0.04	0.04	0.04	0.04	0.04	0.04	0.04	0.04	0.04	0.04	0.04	0.04	0.04	0.04	0.04	0.04	0.04	0.04	0.04	0.04	0.04	0.04	0.04	0.04	0.04	0.04	0.04	0.04	0.04	0.04	0.04
ASD	BTG2	0.0415	0.04	0.04	0.04	0.04	0.04	0.04	0.04	0.04	0.04	0.04	0.04	0.04	0.04	0.04	0.04	0.04	0.04	0.04	0.04	0.04	0.04	0.04	0.04	0.04	0.04	0.04	0.04	0.04	0.04	0.04	0.04
ASD	C16orf54	0.0415	0.04	0.04	0.04	0.04	0.04	0.04	0.04	0.04	0.04	0.04	0.04	0.04	0.04	0.04	0.04	0.04	0.04	0.04	0.04	0.04	0.04	0.04	0.04	0.04	0.04	0.04	0.04	0.04	0.04	0.04	0.04
ASD	C17orf107	0.0415	0.04	0.04	0.04	0.04	0.04	0.04	0.04	0.04	0.04	0.04	0.04	0.04	0.04	0.04	0.04	0.04	0.04	0.04	0.04	0.04	0.04	0.04	0.04	0.04	0.04	0.04	0.04	0.04	0.04	0.04	0.04
ASD	C17orf58	0.0415	0.04	0.04	0.04	0.04	0.04	0.04	0.04	0.04	0.04	0.04	0.04	0.04	0.04	0.04	0.04	0.04	0.04	0.04	0.04	0.04	0.04	0.04	0.04	0.04	0.04	0.04	0.04	0.04	0.04	0.04	0.04
ASD	C1QTNF9B-AS1	0.0415	0.04	0.04	0.04	0.04	0.04	0.04	0.04	0.04	0.04	0.04	0.04	0.04	0.04	0.04	0.04	0.04	0.04	0.04	0.04	0.04	0.04	0.04	0.04	0.04	0.04	0.04	0.04	0.04	0.04	0.04	0.04
ASD	C1orf50	0.0415	0.04	0.04	0.04	0.04	0.04	0.04	0.04	0.04	0.04	0.04	0.04	0.04	0.04	0.04	0.04	0.04	0.04	0.04	0.04	0.04	0.04	0.04	0.04	0.04	0.04	0.04	0.04	0.04	0.04	0.04	0.04
ASD	C20orf203	0.0415	0.04	0.04	0.04	0.04	0.04	0.04	0.04	0.04	0.04	0.04	0.04	0.04	0.04	0.04	0.04	0.04	0.04	0.04	0.04	0.04	0.04	0.04	0.04	0.04	0.04	0.04	0.04	0.04	0.04	0.04	0.04
ASD	C9orf85	0.0415	0.04	0.04	0.04	0.04	0.04	0.04	0.04	0.04	0.04	0.04	0.04	0.04	0.04	0.04	0.04	0.04	0.04	0.04	0.04	0.04	0.04	0.04	0.04	0.04	0.04	0.04	0.04	0.04	0.04	0.04	0.04
ASD	CBY3	0.0415	0.04	0.04	0.04	0.04	0.04	0.04	0.04	0.04	0.04	0.04	0.04	0.04	0.04	0.04	0.04	0.04	0.04	0.04	0.04	0.04	0.04	0.04	0.04	0.04	0.04	0.04	0.04	0.04	0.04	0.04	0.04
ASD	CCT6P1	0.0415	0.04	0.04	0.04	0.04	0.04	0.04	0.04	0.04	0.04	0.04	0.04	0.04	0.04	0.04	0.04	0.04	0.04	0.04	0.04	0.04	0.04	0.04	0.04	0.04	0.04	0.04	0.04	0.04	0.04	0.04	0.04
ASD	CD164L2	0.0415	0.04	0.04	0.04	0.04	0.04	0.04	0.04	0.04	0.04	0.04	0.04	0.04	0.04	0.04	0.04	0.04	0.04	0.04	0.04	0.04	0.04	0.04	0.04	0.04	0.04	0.04	0.04	0.04	0.04	0.04	0.04
ASD	CD300LD	0.0415	0.04	0.04	0.04	0.04	0.04	0.04	0.04	0.04	0.04	0.04	0.04	0.04	0.04	0.04	0.04	0.04	0.04	0.04	0.04	0.04	0.04	0.04	0.04	0.04	0.04	0.04	0.04	0.04	0.04	0.04	0.04
ASD	CD70	0.0415	0.04	0.04	0.04	0.04	0.04	0.04	0.04	0.04	0.04	0.04	0.04	0.04	0.04	0.04	0.04	0.04	0.04	0.04	0.04	0.04	0.04	0.04	0.04	0.04	0.04	0.04	0.04	0.04	0.04	0.04	0.04
ASD	CEBPG	0.0415	0.04	0.04	0.04	0.04	0.04	0.04	0.04	0.04	0.04	0.04	0.04	0.04	0.04	0.04	0.04	0.04	0.04	0.04	0.04	0.04	0.04	0.04	0.04	0.04	0.04	0.04	0.04	0.04	0.04	0.04	0.04
ASD	CECR6	0.0415	0.04	0.04	0.04	0.04	0.04	0.04	0.04	0.04	0.04	0.04	0.04	0.04	0.04	0.04	0.04	0.04	0.04	0.04	0.04	0.04	0.04	0.04	0.04	0.04	0.04	0.04	0.04	0.04	0.04	0.04	0.04
ASD	CXCL16	0.0415	0.04	0.04	0.04	0.04	0.04	0.04	0.04	0.04	0.04	0.04	0.04	0.04	0.04	0.04	0.04	0.04	0.04	0.04	0.04	0.04	0.04	0.04	0.04	0.04	0.04	0.04	0.04	0.04	0.04	0.04	0.04
ASD	DEPDC4	0.0415	0.04	0.04	0.04	0.04	0.04	0.04	0.04	0.04	0.04	0.04	0.04	0.04	0.04	0.04	0.04	0.04	0.04	0.04	0.04	0.04	0.04	0.04	0.04	0.04	0.04	0.04	0.04	0.04	0.04	0.04	0.04
ASD	FAM153C	0.0415	0.04	0.04	0.04	0.04	0.04	0.04	0.04	0.04	0.04	0.04	0.04	0.04	0.04	0.04	0.04	0.04	0.04	0.04	0.04	0.04	0.04	0.04	0.04	0.04	0.04	0.04	0.04	0.04	0.04	0.04	0.04
ASD	FAM195A	0.0415	0.04	0.04	0.04	0.04	0.04	0.04	0.04	0.04	0.04	0.04	0.04	0.04	0.04	0.04	0.04	0.04	0.04	0.04	0.04	0.04	0.04	0.04	0.04	0.04	0.04	0.04	0.04	0.04	0.04	0.04	0.04
ASD	FAM195B	0.0415	0.04	0.04	0.04	0.04	0.04	0.04	0.04	0.04	0.04	0.04	0.04	0.04	0.04	0.04	0.04	0.04	0.04	0.04	0.04	0.04	0.04	0.04	0.04	0.04	0.04	0.04	0.04	0.04	0.04	0.04	0.04
ASD	FAM89A	0.0415	0.04	0.04	0.04	0.04	0.04	0.04	0.04	0.04	0.04	0.04	0.04	0.04	0.04	0.04	0.04	0.04	0.04	0.04	0.04	0.04	0.04	0.04	0.04	0.04	0.04	0.04	0.04	0.04	0.04	0.04	0.04
ASD	FFAR1	0.0415	0.04	0.04	0.04	0.04	0.04	0.04	0.04	0.04	0.04	0.04	0.04	0.04	0.04	0.04	0.04	0.04	0.04	0.04	0.04	0.04	0.04	0.04	0.04	0.04	0.04	0.04	0.04	0.04	0.04	0.04	0.04
ASD	FOXD3	0.0415	0.04	0.04	0.04	0.04	0.04	0.04	0.04	0.04	0.04	0.04	0.04	0.04	0.04	0.04	0.04	0.04	0.04	0.04	0.04	0.04	0.04	0.04	0.04	0.04	0.04	0.04	0.04	0.04	0.04	0.04	0.04
ASD	GAST	0.0415	0.04	0.04	0.04	0.04	0.04	0.04	0.04	0.04	0.04	0.04	0.04	0.04	0.04	0.04	0.04	0.04	0.04	0.04	0.04	0.04	0.04	0.04	0.04	0.04	0.04	0.04	0.04	0.04	0.04	0.04	0.04
ASD	HDDC3	0.0415	0.04	0.04	0.04	0.04	0.04	0.04	0.04	0.04	0.04	0.04	0.04	0.04	0.04	0.04	0.04	0.04	0.04	0.04	0.04	0.04	0.04	0.04	0.04	0.04	0.04	0.04	0.04	0.04	0.04	0.04	0.04
ASD	HES3	0.0415	0.04	0.04	0.04	0.04	0.04	0.04	0.04	0.04	0.04	0.04	0.04	0.04	0.04	0.04	0.04	0.04	0.04	0.04	0.04	0.04	0.04	0.04	0.04	0.04	0.04	0.04	0.04	0.04	0.04	0.04	0.04
ASD	KIR3DX1	0.0415	0.04	0.04	0.04	0.04	0.04	0.04	0.04	0.04	0.04	0.04	0.04	0.04	0.04	0.04	0.04	0.04	0.04	0.04	0.04	0.04	0.04	0.04	0.04	0.04	0.04	0.04	0.04	0.04	0.04	0.04	0.04
ASD	KTI12	0.0415	0.04	0.04	0.04	0.04	0.04	0.04	0.04	0.04	0.04	0.04	0.04	0.04	0.04	0.04	0.04	0.04	0.04	0.04	0.04	0.04	0.04	0.04	0.04	0.04	0.04	0.04	0.04	0.04	0.04	0.04	0.04
ASD	LAMTOR2	0.0415	0.04	0.04	0.04	0.04	0.04	0.04	0.04	0.04	0.04	0.04	0.04	0.04	0.04	0.04	0.04	0.04	0.04	0.04	0.04	0.04	0.04	0.04	0.04	0.04	0.04	0.04	0.04	0.04	0.04	0.04	0.04
ASD	LDLRAD2	0.0415	0.04	0.04	0.04	0.04	0.04	0.04	0.04	0.04	0.04	0.04	0.04	0.04	0.04	0.04	0.04	0.04	0.04	0.04	0.04	0.04	0.04	0.04	0.04	0.04	0.04	0.04	0.04	0.04	0.04	0.04	0.04
ASD	LIN52	0.0415	0.04	0.04	0.04	0.04	0.04	0.04	0.04	0.04	0.04	0.04	0.04	0.04	0.04	0.04	0.04	0.04	0.04	0.04	0.04	0.04	0.04	0.04	0.04	0.04	0.04	0.04	0.04	0.04	0.04	0.04	0.04
ASD	LINC00635	0.0415	0.04	0.04	0.04	0.04	0.04	0.04	0.04	0.04	0.04	0.04	0.04	0.04	0.04	0.04	0.04	0.04	0.04	0.04	0.04	0.04	0.04	0.04	0.04	0.04	0.04	0.04	0.04	0.04	0.04	0.04	0.04
ASD	LRRC30	0.0415	0.04	0.04	0.04	0.04	0.04	0.04	0.04	0.04	0.04	0.04	0.04	0.04	0.04	0.04	0.04	0.04	0.04	0.04	0.04	0.04	0.04	0.04	0.04	0.04	0.04	0.04	0.04	0.04	0.04	0.04	0.04
ASD	LY96	0.0415	0.04	0.04	0.04	0.04	0.04	0.04	0.04	0.04	0.04	0.04	0.04	0.04	0.04	0.04	0.04	0.04	0.04	0.04	0.04	0.04	0.04	0.04	0.04	0.04	0.04	0.04	0.04	0.04	0.04	0.04	0.04
ASD	MBL2	0.0415	0.04	0.04	0.04	0.04	0.04	0.04	0.04	0.04	0.04	0.04	0.04	0.04	0.04	0.04	0.04	0.04	0.04	0.04	0.04	0.04	0.04	0.04	0.04	0.04	0.04	0.04	0.04	0.04	0.04	0.04	0.04
ASD	MRPS28	0.0415	0.04	0.04	0.04	0.04	0.04	0.04	0.04	0.04	0.04	0.04	0.04	0.04	0.04	0.04	0.04	0.04	0.04	0.04	0.04	0.04	0.04	0.04	0.04	0.04	0.04	0.04	0.04	0.04	0.04	0.04	0.04
ASD	MSC	0.0415	0.04	0.04	0.04	0.04	0.04	0.04	0.04	0.04	0.04	0.04	0.04	0.04	0.04	0.04	0.04	0.04	0.04	0.04	0.04	0.04	0.04	0.04	0.04	0.04	0.04	0.04	0.04	0.04	0.04	0.04	0.04
ASD	NEUROG1	0.0415	0.04	0.04	0.04	0.04	0.04	0.04	0.04	0.04	0.04	0.04	0.04	0.04	0.04	0.04	0.04	0.04	0.04	0.04	0.04	0.04	0.04	0.04	0.04	0.04	0.04	0.04	0.04	0.04	0.04	0.04	0.04
ASD	NHLH2	0.0415	0.04	0.04	0.04	0.04	0.04	0.04	0.04	0.04	0.04	0.04	0.04	0.04	0.04	0.04	0.04	0.04	0.04	0.04	0.04	0.04	0.04	0.04	0.04	0.04	0.04	0.04	0.04	0.04	0.04	0.04	0.04
ASD	NTF4	0.0415	0.04	0.04	0.04	0.04	0.04	0.04	0.04	0.04	0.04	0.04	0.04	0.04	0.04	0.04	0.04	0.04	0.04	0.04	0.04	0.04	0.04	0.04	0.04	0.04	0.04	0.04	0.04	0.04	0.04	0.04	0.04
ASD	NUDT19	0.0415	0.04	0.04	0.04	0.04	0.04	0.04	0.04	0.04	0.04	0.04	0.04	0.04	0.04	0.04	0.04	0.04	0.04	0.04	0.04	0.04	0.04	0.04	0.04	0.04	0.04	0.04	0.04	0.04	0.04	0.04	0.04
ASD	NUDT8	0.0415	0.04	0.04	0.04	0.04	0.04	0.04	0.04	0.04	0.04	0.04	0.04	0.04	0.04	0.04	0.04	0.04	0.04	0.04	0.04	0.04	0.04	0.04	0.04	0.04	0.04	0.04	0.04	0.04	0.04	0.04	0.04
ASD	NXNL2	0.0415	0.04	0.04	0.04	0.04	0.04	0.04	0.04	0.04	0.04	0.04	0.04	0.04	0.04	0.04	0.04	0.04	0.04	0.04	0.04	0.04	0.04	0.04	0.04	0.04	0.04	0.04	0.04	0.04	0.04	0.04	0.04
ASD	OR1A1	0.0415	0.04	0.04	0.04	0.04	0.04	0.04	0.04	0.04	0.04	0.04	0.04	0.04	0.04	0.04	0.04	0.04	0.04	0.04	0.04	0.04	0.04	0.04	0.04	0.04	0.04	0.04	0.04	0.04	0.04	0.04	0.04
ASD	OR4D6	0.0415	0.04	0.04	0.04	0.04	0.04	0.04	0.04	0.04	0.04	0.04	0.04	0.04	0.04	0.04	0.04	0.04	0.04	0.04	0.04	0.04	0.04	0.04	0.04	0.04	0.04	0.04	0.04	0.04	0.04	0.04	0.04
ASD	OR4K14	0.0415	0.04	0.04	0.04	0.04	0.04	0.04	0.04	0.04	0.04	0.04	0.04	0.04	0.04	0.04	0.04	0.04	0.04	0.04	0.04	0.04	0.04	0.04	0.04	0.04	0.04	0.04	0.04	0.04	0.04	0.04	0.04
ASD	OR52E2	0.0415	0.04	0.04	0.04	0.04	0.04	0.04	0.04	0.04	0.04	0.04	0.04	0.04	0.04	0.04	0.04	0.04	0.04	0.04	0.04	0.04	0.04	0.04	0.04	0.04	0.04	0.04	0.04	0.04	0.04	0.04	0.04
ASD	PAEP	0.0415	0.04	0.04	0.04	0.04	0.04	0.04	0.04	0.04	0.04	0.04	0.04	0.04	0.04	0.04	0.04	0.04	0.04	0.04	0.04	0.04	0.04	0.04	0.04	0.04	0.04	0.04	0.04	0.04	0.04	0.04	0.04
ASD	PFDN5	0.0415	0.04	0.04	0.04	0.04	0.04	0.04	0.04	0.04	0.04	0.04	0.04	0.04	0.04	0.04	0.04	0.04	0.04	0.04	0.04	0.04	0.04	0.04	0.04	0.04	0.04	0.04	0.04	0.04	0.04	0.04	0.04
ASD	PFN2	0.0415	0.04	0.04	0.04	0.04	0.04	0.04	0.04	0.04	0.04	0.04	0.04	0.04	0.04	0.04	0.04	0.04	0.04	0.04	0.04	0.04	0.04	0.04	0.04	0.04	0.04	0.04	0.04	0.04	0.04	0.04	0.04
ASD	PLEKHJ1	0.0415	0.04	0.04	0.04	0.04	0.04	0.04	0.04	0.04	0.04	0.04	0.04	0.04	0.04	0.04	0.04	0.04	0.04	0.04	0.04	0.04	0.04	0.04	0.04	0.04	0.04	0.04	0.04	0.04	0.04	0.04	0.04
ASD	PLGLB1	0.0415	0.04	0.04	0.04	0.04	0.04	0.04	0.04	0.04	0.04	0.04	0.04	0.04	0.04	0.04	0.04	0.04	0.04	0.04	0.04	0.04	0.04	0.04	0.04	0.04	0.04	0.04	0.04	0.04	0.04	0.04	0.04
ASD	PLGLB2	0.0415	0.04	0.04	0.04	0.04	0.04	0.04	0.04	0.04	0.04	0.04	0.04	0.04	0.04	0.04	0.04	0.04	0.04	0.04	0.04	0.04	0.04	0.04	0.04	0.04	0.04	0.04	0.04	0.04	0.04	0.04	0.04
ASD	POU4F1	0.0415	0.04	0.04	0.04	0.04	0.04	0.04	0.04	0.04	0.04	0.04	0.04	0.04	0.04	0.04	0.04	0.04	0.04	0.04	0.04	0.04	0.04	0.04	0.04	0.04	0.04	0.04	0.04	0.04	0.04	0.04	0.04
ASD	PRSS45	0.0415	0.04	0.04	0.04	0.04	0.04	0.04	0.04	0.04	0.04	0.04	0.04	0.04	0.04	0.04	0.04	0.04	0.04	0.04	0.04	0.04	0.04	0.04	0.04	0.04	0.04	0.04	0.04	0.04	0.04	0.04	0.04
ASD	PTPRJ	0.0415	0.03	0.04	0.04	0.04	0.03	0.04	0.04	0.04	0.04	0.03	0.04	0.04	0.04	0.04	0.04	0.04	0.04	0.04	0.04	0.04	0.04	0.03	0.04	0.04	0.04	0.03	0.04	0.04	0.04	0.04	0.04
ASD	RGS21	0.0415	0.04	0.04	0.04	0.04	0.04	0.04	0.04	0.04	0.04	0.04	0.04	0.04	0.04	0.04	0.04	0.04	0.04	0.04	0.04	0.04	0.04	0.04	0.04	0.04	0.04	0.04	0.04	0.04	0.04	0.04	0.04
ASD	RPL35	0.0415	0.04	0.04	0.04	0.04	0.04	0.04	0.04	0.04	0.04	0.04	0.04	0.04	0.04	0.04	0.04	0.04	0.04	0.04	0.04	0.04	0.04	0.04	0.04	0.04	0.04	0.04	0.04	0.04	0.04	0.04	0.04
ASD	RTP2	0.0415	0.04	0.04	0.04	0.04	0.04	0.04	0.04	0.04	0.04	0.04	0.04	0.04	0.04	0.04	0.04	0.04	0.04	0.04	0.04	0.04	0.04	0.04	0.04	0.04	0.04	0.04	0.04	0.04	0.04	0.04	0.04
ASD	SAMD13	0.0415	0.04	0.04	0.04	0.04	0.04	0.04	0.04	0.04	0.04	0.04	0.04	0.04	0.04	0.04	0.04	0.04	0.04	0.04	0.04	0.04	0.04	0.04	0.04	0.04	0.04	0.04	0.04	0.04	0.04	0.04	0.04
ASD	SEC11C	0.0415	0.04	0.04	0.04	0.04	0.04	0.04	0.04	0.04	0.04	0.04	0.04	0.04	0.04	0.04	0.04	0.04	0.04	0.04	0.04	0.04	0.04	0.04	0.04	0.04	0.04	0.04	0.04	0.04	0.04	0.04	0.04
ASD	SECTM1	0.0415	0.04	0.04	0.04	0.04	0.04	0.04	0.04	0.04	0.04	0.04	0.04	0.04	0.04	0.04	0.04	0.04	0.04	0.04	0.04	0.04	0.04	0.04	0.04	0.04	0.04	0.04	0.04	0.04	0.04	0.04	0.04
ASD	SOD1	0.0415	0.04	0.04	0.04	0.04	0.04	0.04	0.04	0.04	0.04	0.04	0.04	0.04	0.04	0.04	0.04	0.04	0.04	0.04	0.04	0.04	0.04	0.04	0.04	0.04	0.04	0.04	0.04	0.04	0.04	0.04	0.04
ASD	TBC1D3P1-DHX40P1	0.0415	0.04	0.04	0.04	0.04	0.04	0.04	0.04	0.04	0.04	0.04	0.04	0.04	0.04	0.04	0.04	0.04	0.04	0.04	0.04	0.04	0.04	0.04	0.04	0.04	0.04	0.04	0.04	0.04	0.04	0.04	0.04
ASD	TGFBR3L	0.0415	0.04	0.04	0.04	0.04	0.04	0.04	0.04	0.04	0.04	0.04	0.04	0.04	0.04	0.04	0.04	0.04	0.04	0.04	0.04	0.04	0.04	0.04	0.04	0.04	0.04	0.04	0.04	0.04	0.04	0.04	0.04
ASD	TLCD2	0.0415	0.04	0.04	0.04	0.04	0.04	0.04	0.04	0.04	0.04	0.04	0.04	0.04	0.04	0.04	0.04	0.04	0.04	0.04	0.04	0.04	0.04	0.04	0.04	0.04	0.04	0.04	0.04	0.04	0.04	0.04	0.04
ASD	TMCO2	0.0415	0.04	0.04	0.04	0.04	0.04	0.04	0.04	0.04	0.04	0.04	0.04	0.04	0.04	0.04	0.04	0.04	0.04	0.04	0.04	0.04	0.04	0.04	0.04	0.04	0.04	0.04	0.04	0.04	0.04	0.04	0.04
ASD	TMEM119	0.0415	0.04	0.04	0.04	0.04	0.04	0.04	0.04	0.04	0.04	0.04	0.04	0.04	0.04	0.04	0.04	0.04	0.04	0.04	0.04	0.04	0.04	0.04	0.04	0.04	0.04	0.04	0.04	0.04	0.04	0.04	0.04
ASD	TMEM160	0.0415	0.04	0.04	0.04	0.04	0.04	0.04	0.04	0.04	0.04	0.04	0.04	0.04	0.04	0.04	0.04	0.04	0.04	0.04	0.04	0.04	0.04	0.04	0.04	0.04	0.04	0.04	0.04	0.04	0.04	0.04	0.04
ASD	TMEM81	0.0415	0.04	0.04	0.04	0.04	0.04	0.04	0.04	0.04	0.04	0.04	0.04	0.04	0.04	0.04	0.04	0.04	0.04	0.04	0.04	0.04	0.04	0.04	0.04	0.04	0.04	0.04	0.04	0.04	0.04	0.04	0.04
ASD	TMEM99	0.0415	0.04	0.04	0.04	0.04	0.04	0.04	0.04	0.04	0.04	0.04	0.04	0.04	0.04	0.04	0.04	0.04	0.04	0.04	0.04	0.04	0.04	0.04	0.04	0.04	0.04	0.04	0.04	0.04	0.04	0.04	0.04
ASD	TNNC1	0.0415	0.04	0.04	0.04	0.04	0.04	0.04	0.04	0.04	0.04	0.04	0.04	0.04	0.04	0.04	0.04	0.04	0.04	0.04	0.04	0.04	0.04	0.04	0.04	0.04	0.04	0.04	0.04	0.04	0.04	0.04	0.04
ASD	TXNL4B	0.0415	0.04	0.04	0.04	0.04	0.04	0.04	0.04	0.04	0.04	0.04	0.04	0.04	0.04	0.04	0.04	0.04	0.04	0.04	0.04	0.04	0.04	0.04	0.04	0.04	0.04	0.04	0.04	0.04	0.04	0.04	0.04
ASD	ATOH7	0.0414	0.04	0.04	0.04	0.04	0.04	0.04	0.04	0.04	0.04	0.04	0.04	0.04	0.04	0.04	0.04	0.04	0.04	0.04	0.04	0.04	0.04	0.04	0.04	0.04	0.04	0.04	0.04	0.04	0.04	0.04	0.04
ASD	BAI3	0.0414	0.03	0.03	0.03	0.03	0.03	0.04	0.03	0.03	0.04	0.03	0.03	0.04	0.04	0.04	0.04	0.04	0.04	0.04	0.03	0.04	0.03	0.03	0.04	0.03	0.03	0.03	0.04	0.04	0.04	0.04	0.03
ASD	BMS1P4	0.0414	0.04	0.04	0.04	0.04	0.04	0.04	0.04	0.04	0.04	0.04	0.04	0.04	0.04	0.04	0.04	0.04	0.04	0.04	0.04	0.04	0.04	0.04	0.04	0.04	0.04	0.04	0.04	0.04	0.04	0.04	0.04
ASD	C11orf34	0.0414	0.04	0.04	0.04	0.04	0.04	0.04	0.04	0.04	0.04	0.04	0.04	0.04	0.04	0.04	0.04	0.04	0.04	0.04	0.04	0.04	0.04	0.04	0.04	0.04	0.04	0.04	0.04	0.04	0.04	0.04	0.04
ASD	C14orf119	0.0414	0.04	0.04	0.04	0.04	0.04	0.04	0.04	0.04	0.04	0.04	0.04	0.04	0.04	0.04	0.04	0.04	0.04	0.04	0.04	0.04	0.04	0.04	0.04	0.04	0.04	0.04	0.04	0.04	0.04	0.04	0.04
ASD	C17orf51	0.0414	0.04	0.04	0.04	0.04	0.04	0.04	0.04	0.04	0.04	0.04	0.04	0.04	0.04	0.04	0.04	0.04	0.04	0.04	0.04	0.04	0.04	0.04	0.04	0.04	0.04	0.04	0.04	0.04	0.04	0.04	0.04
ASD	C17orf67	0.0414	0.04	0.04	0.04	0.04	0.04	0.04	0.04	0.04	0.04	0.04	0.04	0.04	0.04	0.04	0.04	0.04	0.04	0.04	0.04	0.04	0.04	0.04	0.04	0.04	0.04	0.04	0.04	0.04	0.04	0.04	0.04
ASD	C1QL4	0.0414	0.04	0.04	0.04	0.04	0.04	0.04	0.04	0.04	0.04	0.04	0.04	0.04	0.04	0.04	0.04	0.04	0.04	0.04	0.04	0.04	0.04	0.04	0.04	0.04	0.04	0.04	0.04	0.04	0.04	0.04	0.04
ASD	C1RL-AS1	0.0414	0.04	0.04	0.04	0.04	0.04	0.04	0.04	0.04	0.04	0.04	0.04	0.04	0.04	0.04	0.04	0.04	0.04	0.04	0.04	0.04	0.04	0.04	0.04	0.04	0.04	0.04	0.04	0.04	0.04	0.04	0.04
ASD	C1orf194	0.0414	0.04	0.04	0.04	0.04	0.04	0.04	0.04	0.04	0.04	0.04	0.04	0.04	0.04	0.04	0.04	0.04	0.04	0.04	0.04	0.04	0.04	0.04	0.04	0.04	0.04	0.04	0.04	0.04	0.04	0.04	0.04
ASD	C1orf229	0.0414	0.04	0.04	0.04	0.04	0.04	0.04	0.04	0.04	0.04	0.04	0.04	0.04	0.04	0.04	0.04	0.04	0.04	0.04	0.04	0.04	0.04	0.04	0.04	0.04	0.04	0.04	0.04	0.04	0.04	0.04	0.04
ASD	C7orf55	0.0414	0.04	0.04	0.04	0.04	0.04	0.04	0.04	0.04	0.04	0.04	0.04	0.04	0.04	0.04	0.04	0.04	0.04	0.04	0.04	0.04	0.04	0.04	0.04	0.04	0.04	0.04	0.04	0.04	0.04	0.04	0.04
ASD	CARD16	0.0414	0.04	0.04	0.04	0.04	0.04	0.04	0.04	0.04	0.04	0.04	0.04	0.04	0.04	0.04	0.04	0.04	0.04	0.04	0.04	0.04	0.04	0.04	0.04	0.04	0.04	0.04	0.04	0.04	0.04	0.04	0.04
ASD	CLC	0.0414	0.04	0.04	0.04	0.04	0.04	0.04	0.04	0.04	0.04	0.04	0.04	0.04	0.04	0.04	0.04	0.04	0.04	0.04	0.04	0.04	0.04	0.04	0.04	0.04	0.04	0.04	0.04	0.04	0.04	0.04	0.04
ASD	CYP4Z2P	0.0414	0.04	0.04	0.04	0.04	0.04	0.04	0.04	0.04	0.04	0.04	0.04	0.04	0.04	0.04	0.04	0.04	0.04	0.04	0.04	0.04	0.04	0.04	0.04	0.04	0.04	0.04	0.04	0.04	0.04	0.04	0.04
ASD	DHFR	0.0414	0.04	0.04	0.04	0.04	0.04	0.04	0.04	0.04	0.04	0.04	0.04	0.04	0.04	0.04	0.04	0.04	0.04	0.04	0.04	0.04	0.04	0.04	0.04	0.04	0.04	0.04	0.04	0.04	0.04	0.04	0.04
ASD	DUSP19	0.0414	0.04	0.04	0.04	0.04	0.04	0.04	0.04	0.04	0.04	0.04	0.04	0.04	0.04	0.04	0.04	0.04	0.04	0.04	0.04	0.04	0.04	0.04	0.04	0.04	0.04	0.04	0.04	0.04	0.04	0.04	0.04
ASD	FAM110D	0.0414	0.04	0.04	0.04	0.04	0.04	0.04	0.04	0.04	0.04	0.04	0.04	0.04	0.04	0.04	0.04	0.04	0.04	0.04	0.04	0.04	0.04	0.04	0.04	0.04	0.04	0.04	0.04	0.04	0.04	0.04	0.04
ASD	FERD3L	0.0414	0.04	0.04	0.04	0.04	0.04	0.04	0.04	0.04	0.04	0.04	0.04	0.04	0.04	0.04	0.04	0.04	0.04	0.04	0.04	0.04	0.04	0.04	0.04	0.04	0.04	0.04	0.04	0.04	0.04	0.04	0.04
ASD	FOXE1	0.0414	0.04	0.04	0.04	0.04	0.04	0.04	0.04	0.04	0.04	0.04	0.04	0.04	0.04	0.04	0.04	0.04	0.04	0.04	0.04	0.04	0.04	0.04	0.04	0.04	0.04	0.04	0.04	0.04	0.04	0.04	0.04
ASD	GAS5	0.0414	0.04	0.04	0.04	0.04	0.04	0.04	0.04	0.04	0.04	0.04	0.04	0.04	0.04	0.04	0.04	0.04	0.04	0.04	0.04	0.04	0.04	0.04	0.04	0.04	0.04	0.04	0.04	0.04	0.04	0.04	0.04
ASD	GIP	0.0414	0.04	0.04	0.04	0.04	0.04	0.04	0.04	0.04	0.04	0.04	0.04	0.04	0.04	0.04	0.04	0.04	0.04	0.04	0.04	0.04	0.04	0.04	0.04	0.04	0.04	0.04	0.04	0.04	0.04	0.04	0.04
ASD	GYPA	0.0414	0.04	0.04	0.04	0.04	0.04	0.04	0.04	0.04	0.04	0.04	0.04	0.04	0.04	0.04	0.04	0.04	0.04	0.04	0.04	0.04	0.04	0.04	0.04	0.04	0.04	0.04	0.04	0.04	0.04	0.04	0.04
ASD	HOPX	0.0414	0.04	0.04	0.04	0.04	0.04	0.04	0.04	0.04	0.04	0.04	0.04	0.04	0.04	0.04	0.04	0.04	0.04	0.04	0.04	0.04	0.04	0.04	0.04	0.04	0.04	0.04	0.04	0.04	0.04	0.04	0.04
ASD	HSPB6	0.0414	0.04	0.04	0.04	0.04	0.04	0.04	0.04	0.04	0.04	0.04	0.04	0.04	0.04	0.04	0.04	0.04	0.04	0.04	0.04	0.04	0.04	0.04	0.04	0.04	0.04	0.04	0.04	0.04	0.04	0.04	0.04
ASD	IL26	0.0414	0.04	0.04	0.04	0.04	0.04	0.04	0.04	0.04	0.04	0.04	0.04	0.04	0.04	0.04	0.04	0.04	0.04	0.04	0.04	0.04	0.04	0.04	0.04	0.04	0.04	0.04	0.04	0.04	0.04	0.04	0.04
ASD	INO80C	0.0414	0.04	0.04	0.04	0.04	0.04	0.04	0.04	0.04	0.04	0.04	0.04	0.04	0.04	0.04	0.04	0.04	0.04	0.04	0.04	0.04	0.04	0.04	0.04	0.04	0.04	0.04	0.04	0.04	0.04	0.04	0.04
ASD	IQCD	0.0414	0.04	0.04	0.04	0.04	0.04	0.04	0.04	0.04	0.04	0.04	0.04	0.04	0.04	0.04	0.04	0.04	0.04	0.04	0.04	0.04	0.04	0.04	0.04	0.04	0.04	0.04	0.04	0.04	0.04	0.04	0.04
ASD	LIME1	0.0414	0.04	0.04	0.04	0.04	0.04	0.04	0.04	0.04	0.04	0.04	0.04	0.04	0.04	0.04	0.04	0.04	0.04	0.04	0.04	0.04	0.04	0.04	0.04	0.04	0.04	0.04	0.04	0.04	0.04	0.04	0.04
ASD	LINC00293	0.0414	0.04	0.04	0.04	0.04	0.04	0.04	0.04	0.04	0.04	0.04	0.04	0.04	0.04	0.04	0.04	0.04	0.04	0.04	0.04	0.04	0.04	0.04	0.04	0.04	0.04	0.04	0.04	0.04	0.04	0.04	0.04
ASD	LINC00340	0.0414	0.04	0.04	0.04	0.04	0.04	0.04	0.04	0.04	0.04	0.04	0.04	0.04	0.04	0.04	0.04	0.04	0.04	0.04	0.04	0.04	0.04	0.04	0.04	0.04	0.04	0.04	0.04	0.04	0.04	0.04	0.04
ASD	MAL2	0.0414	0.04	0.04	0.04	0.04	0.04	0.04	0.04	0.04	0.04	0.04	0.04	0.04	0.04	0.04	0.04	0.04	0.04	0.04	0.04	0.04	0.04	0.04	0.04	0.04	0.04	0.04	0.04	0.04	0.04	0.04	0.04
ASD	MED28	0.0414	0.04	0.04	0.04	0.04	0.04	0.04	0.04	0.04	0.04	0.04	0.04	0.04	0.04	0.04	0.04	0.04	0.04	0.04	0.04	0.04	0.04	0.04	0.04	0.04	0.04	0.04	0.04	0.04	0.04	0.04	0.04
ASD	NHLH1	0.0414	0.04	0.04	0.04	0.04	0.04	0.04	0.04	0.04	0.04	0.04	0.04	0.04	0.04	0.04	0.04	0.04	0.04	0.04	0.04	0.04	0.04	0.04	0.04	0.04	0.04	0.04	0.04	0.04	0.04	0.04	0.04
ASD	NUDCD2	0.0414	0.04	0.04	0.04	0.04	0.04	0.04	0.04	0.04	0.04	0.04	0.04	0.04	0.04	0.04	0.04	0.04	0.04	0.04	0.04	0.04	0.04	0.04	0.04	0.04	0.04	0.04	0.04	0.04	0.04	0.04	0.04
ASD	OR11H1	0.0414	0.04	0.04	0.04	0.04	0.04	0.04	0.04	0.04	0.04	0.04	0.04	0.04	0.04	0.04	0.04	0.04	0.04	0.04	0.04	0.04	0.04	0.04	0.04	0.04	0.04	0.04	0.04	0.04	0.04	0.04	0.04
ASD	OR4K5	0.0414	0.04	0.04	0.04	0.04	0.04	0.04	0.04	0.04	0.04	0.04	0.04	0.04	0.04	0.04	0.04	0.04	0.04	0.04	0.04	0.04	0.04	0.04	0.04	0.04	0.04	0.04	0.04	0.04	0.04	0.04	0.04
ASD	OR51F2	0.0414	0.04	0.04	0.04	0.04	0.04	0.04	0.04	0.04	0.04	0.04	0.04	0.04	0.04	0.04	0.04	0.04	0.04	0.04	0.04	0.04	0.04	0.04	0.04	0.04	0.04	0.04	0.04	0.04	0.04	0.04	0.04
ASD	OR5C1	0.0414	0.04	0.04	0.04	0.04	0.04	0.04	0.04	0.04	0.04	0.04	0.04	0.04	0.04	0.04	0.04	0.04	0.04	0.04	0.04	0.04	0.04	0.04	0.04	0.04	0.04	0.04	0.04	0.04	0.04	0.04	0.04
ASD	ORMDL1	0.0414	0.04	0.04	0.04	0.04	0.04	0.04	0.04	0.04	0.04	0.04	0.04	0.04	0.04	0.04	0.04	0.04	0.04	0.04	0.04	0.04	0.04	0.04	0.04	0.04	0.04	0.04	0.04	0.04	0.04	0.04	0.04
ASD	ORMDL3	0.0414	0.04	0.04	0.04	0.04	0.04	0.04	0.04	0.04	0.04	0.04	0.04	0.04	0.04	0.04	0.04	0.04	0.04	0.04	0.04	0.04	0.04	0.04	0.04	0.04	0.04	0.04	0.04	0.04	0.04	0.04	0.04
ASD	PKIB	0.0414	0.04	0.04	0.04	0.04	0.04	0.04	0.04	0.04	0.04	0.04	0.04	0.04	0.04	0.04	0.04	0.04	0.04	0.04	0.04	0.04	0.04	0.04	0.04	0.04	0.04	0.04	0.04	0.04	0.04	0.04	0.04
ASD	PSMB3	0.0414	0.04	0.04	0.04	0.04	0.04	0.04	0.04	0.04	0.04	0.04	0.04	0.04	0.04	0.04	0.04	0.04	0.04	0.04	0.04	0.04	0.04	0.04	0.04	0.04	0.04	0.04	0.04	0.04	0.04	0.04	0.04
ASD	SLC22A18AS	0.0414	0.04	0.04	0.04	0.04	0.04	0.04	0.04	0.04	0.04	0.04	0.04	0.04	0.04	0.04	0.04	0.04	0.04	0.04	0.04	0.04	0.04	0.04	0.04	0.04	0.04	0.04	0.04	0.04	0.04	0.04	0.04
ASD	SOX11	0.0414	0.04	0.04	0.04	0.04	0.04	0.04	0.04	0.04	0.04	0.04	0.04	0.04	0.04	0.04	0.04	0.04	0.04	0.04	0.04	0.04	0.04	0.04	0.04	0.04	0.04	0.04	0.04	0.04	0.04	0.04	0.04
ASD	SPCS1	0.0414	0.04	0.04	0.04	0.04	0.04	0.04	0.04	0.04	0.04	0.04	0.04	0.04	0.04	0.04	0.04	0.04	0.04	0.04	0.04	0.04	0.04	0.04	0.04	0.04	0.04	0.04	0.04	0.04	0.04	0.04	0.04
ASD	SYNJ2BP	0.0414	0.04	0.04	0.04	0.04	0.04	0.04	0.04	0.04	0.04	0.04	0.04	0.04	0.04	0.04	0.04	0.04	0.04	0.04	0.04	0.04	0.04	0.04	0.04	0.04	0.04	0.04	0.04	0.04	0.04	0.04	0.04
ASD	TARBP1	0.0414	0.03	0.03	0.04	0.04	0.03	0.03	0.03	0.04	0.04	0.03	0.04	0.04	0.04	0.04	0.04	0.04	0.04	0.03	0.04	0.03	0.04	0.03	0.04	0.04	0.04	0.03	0.03	0.04	0.03	0.03	0.03
ASD	TMUB1	0.0414	0.04	0.04	0.04	0.04	0.04	0.04	0.04	0.04	0.04	0.04	0.04	0.04	0.04	0.04	0.04	0.04	0.04	0.04	0.04	0.04	0.04	0.04	0.04	0.04	0.04	0.04	0.04	0.04	0.04	0.04	0.04
ASD	TSEN15	0.0414	0.04	0.04	0.04	0.04	0.04	0.04	0.04	0.04	0.04	0.04	0.04	0.04	0.04	0.04	0.04	0.04	0.04	0.04	0.04	0.04	0.04	0.04	0.04	0.04	0.04	0.04	0.04	0.04	0.04	0.04	0.04
ASD	TXNDC17	0.0414	0.04	0.04	0.04	0.04	0.04	0.04	0.04	0.04	0.04	0.04	0.04	0.04	0.04	0.04	0.04	0.04	0.04	0.04	0.04	0.04	0.04	0.04	0.04	0.04	0.04	0.04	0.04	0.04	0.04	0.04	0.04
ASD	ZNF705G	0.0414	0.04	0.04	0.04	0.04	0.04	0.04	0.04	0.04	0.04	0.04	0.04	0.04	0.04	0.04	0.04	0.04	0.04	0.04	0.04	0.04	0.04	0.04	0.04	0.04	0.04	0.04	0.04	0.04	0.04	0.04	0.04
ASD	AADACL3	0.0413	0.04	0.04	0.04	0.04	0.04	0.04	0.04	0.04	0.04	0.04	0.04	0.04	0.04	0.04	0.04	0.04	0.04	0.04	0.04	0.04	0.04	0.04	0.04	0.04	0.04	0.04	0.04	0.04	0.04	0.04	0.04
ASD	ANKRD66	0.0413	0.04	0.04	0.04	0.04	0.04	0.04	0.04	0.04	0.04	0.04	0.04	0.04	0.04	0.04	0.04	0.04	0.04	0.04	0.04	0.04	0.04	0.04	0.04	0.04	0.04	0.04	0.04	0.04	0.04	0.04	0.04
ASD	ASAH2B	0.0413	0.04	0.04	0.04	0.04	0.04	0.04	0.04	0.04	0.04	0.04	0.04	0.04	0.04	0.04	0.04	0.04	0.04	0.04	0.04	0.04	0.04	0.04	0.04	0.04	0.04	0.04	0.04	0.04	0.04	0.04	0.04
ASD	C17orf50	0.0413	0.04	0.04	0.04	0.04	0.04	0.04	0.04	0.04	0.04	0.04	0.04	0.04	0.04	0.04	0.04	0.04	0.04	0.04	0.04	0.04	0.04	0.04	0.04	0.04	0.04	0.04	0.04	0.04	0.04	0.04	0.04
ASD	C1orf186	0.0413	0.04	0.04	0.04	0.04	0.04	0.04	0.04	0.04	0.04	0.04	0.04	0.04	0.04	0.04	0.04	0.04	0.04	0.04	0.04	0.04	0.04	0.04	0.04	0.04	0.04	0.04	0.04	0.04	0.04	0.04	0.04
ASD	C22orf15	0.0413	0.04	0.04	0.04	0.04	0.04	0.04	0.04	0.04	0.04	0.04	0.04	0.04	0.04	0.04	0.04	0.04	0.04	0.04	0.04	0.04	0.04	0.04	0.04	0.04	0.04	0.04	0.04	0.04	0.04	0.04	0.04
ASD	C5AR2	0.0413	0.04	0.04	0.04	0.04	0.04	0.04	0.04	0.04	0.04	0.04	0.04	0.04	0.04	0.04	0.04	0.04	0.04	0.04	0.04	0.04	0.04	0.04	0.04	0.04	0.04	0.04	0.04	0.04	0.04	0.04	0.04
ASD	CCDC126	0.0413	0.04	0.04	0.04	0.04	0.04	0.04	0.04	0.04	0.04	0.04	0.04	0.04	0.04	0.04	0.04	0.04	0.04	0.04	0.04	0.04	0.04	0.04	0.04	0.04	0.04	0.04	0.04	0.04	0.04	0.04	0.04
ASD	CDK2AP2	0.0413	0.04	0.04	0.04	0.04	0.04	0.04	0.04	0.04	0.04	0.04	0.04	0.04	0.04	0.04	0.04	0.04	0.04	0.04	0.04	0.04	0.04	0.04	0.04	0.04	0.04	0.04	0.04	0.04	0.04	0.04	0.04
ASD	CMTM5	0.0413	0.04	0.04	0.04	0.04	0.04	0.04	0.04	0.04	0.04	0.04	0.04	0.04	0.04	0.04	0.04	0.04	0.04	0.04	0.04	0.04	0.04	0.04	0.04	0.04	0.04	0.04	0.04	0.04	0.04	0.04	0.04
ASD	CST2	0.0413	0.04	0.04	0.04	0.04	0.04	0.04	0.04	0.04	0.04	0.04	0.04	0.04	0.04	0.04	0.04	0.04	0.04	0.04	0.04	0.04	0.04	0.04	0.04	0.04	0.04	0.04	0.04	0.04	0.04	0.04	0.04
ASD	ESM1	0.0413	0.04	0.04	0.04	0.04	0.04	0.04	0.04	0.04	0.04	0.04	0.04	0.04	0.04	0.04	0.04	0.04	0.04	0.04	0.04	0.04	0.04	0.04	0.04	0.04	0.04	0.04	0.04	0.04	0.04	0.04	0.04
ASD	FAM25B	0.0413	0.04	0.04	0.04	0.04	0.04	0.04	0.04	0.04	0.04	0.04	0.04	0.04	0.04	0.04	0.04	0.04	0.04	0.04	0.04	0.04	0.04	0.04	0.04	0.04	0.04	0.04	0.04	0.04	0.04	0.04	0.04
ASD	FAM25C	0.0413	0.04	0.04	0.04	0.04	0.04	0.04	0.04	0.04	0.04	0.04	0.04	0.04	0.04	0.04	0.04	0.04	0.04	0.04	0.04	0.04	0.04	0.04	0.04	0.04	0.04	0.04	0.04	0.04	0.04	0.04	0.04
ASD	FAM25G	0.0413	0.04	0.04	0.04	0.04	0.04	0.04	0.04	0.04	0.04	0.04	0.04	0.04	0.04	0.04	0.04	0.04	0.04	0.04	0.04	0.04	0.04	0.04	0.04	0.04	0.04	0.04	0.04	0.04	0.04	0.04	0.04
ASD	FAM86C1	0.0413	0.04	0.04	0.04	0.04	0.04	0.04	0.04	0.04	0.04	0.04	0.04	0.04	0.04	0.04	0.04	0.04	0.04	0.04	0.04	0.04	0.04	0.04	0.04	0.04	0.04	0.04	0.04	0.04	0.04	0.04	0.04
ASD	FGFBP3	0.0413	0.04	0.04	0.04	0.04	0.04	0.04	0.04	0.04	0.04	0.04	0.04	0.04	0.04	0.04	0.04	0.04	0.04	0.04	0.04	0.04	0.04	0.04	0.04	0.04	0.04	0.04	0.04	0.04	0.04	0.04	0.04
ASD	FXYD6	0.0413	0.04	0.04	0.04	0.04	0.04	0.04	0.04	0.04	0.04	0.04	0.04	0.04	0.04	0.04	0.04	0.04	0.04	0.04	0.04	0.04	0.04	0.04	0.04	0.04	0.04	0.04	0.04	0.04	0.04	0.04	0.04
ASD	GATC	0.0413	0.04	0.04	0.04	0.04	0.04	0.04	0.04	0.04	0.04	0.04	0.04	0.04	0.04	0.04	0.04	0.04	0.04	0.04	0.04	0.04	0.04	0.04	0.04	0.04	0.04	0.04	0.04	0.04	0.04	0.04	0.04
ASD	GM2A	0.0413	0.04	0.04	0.04	0.04	0.04	0.04	0.04	0.04	0.04	0.04	0.04	0.04	0.04	0.04	0.04	0.04	0.04	0.04	0.04	0.04	0.04	0.04	0.04	0.04	0.04	0.04	0.04	0.04	0.04	0.04	0.04
ASD	GNPNAT1	0.0413	0.04	0.04	0.04	0.04	0.04	0.04	0.04	0.04	0.04	0.04	0.04	0.04	0.04	0.04	0.04	0.04	0.04	0.04	0.04	0.04	0.04	0.04	0.04	0.04	0.04	0.04	0.04	0.04	0.04	0.04	0.04
ASD	GOLGA8I	0.0413	0.04	0.04	0.04	0.04	0.04	0.04	0.04	0.04	0.04	0.04	0.04	0.04	0.04	0.04	0.04	0.04	0.04	0.04	0.04	0.04	0.04	0.04	0.04	0.04	0.04	0.04	0.04	0.04	0.04	0.04	0.04
ASD	KCNMB4	0.0413	0.04	0.04	0.04	0.04	0.04	0.04	0.04	0.04	0.04	0.04	0.04	0.04	0.04	0.04	0.04	0.04	0.04	0.04	0.04	0.04	0.04	0.04	0.04	0.04	0.04	0.04	0.04	0.04	0.04	0.04	0.04
ASD	KLK1	0.0413	0.04	0.04	0.04	0.04	0.04	0.04	0.04	0.04	0.04	0.04	0.04	0.04	0.04	0.04	0.04	0.04	0.04	0.04	0.04	0.04	0.04	0.04	0.04	0.04	0.04	0.04	0.04	0.04	0.04	0.04	0.04
ASD	KLK15	0.0413	0.04	0.04	0.04	0.04	0.04	0.04	0.04	0.04	0.04	0.04	0.04	0.04	0.04	0.04	0.04	0.04	0.04	0.04	0.04	0.04	0.04	0.04	0.04	0.04	0.04	0.04	0.04	0.04	0.04	0.04	0.04
ASD	LIN28A	0.0413	0.04	0.04	0.04	0.04	0.04	0.04	0.04	0.04	0.04	0.04	0.04	0.04	0.04	0.04	0.04	0.04	0.04	0.04	0.04	0.04	0.04	0.04	0.04	0.04	0.04	0.04	0.04	0.04	0.04	0.04	0.04
ASD	LITAF	0.0413	0.04	0.04	0.04	0.04	0.04	0.04	0.04	0.04	0.04	0.04	0.04	0.04	0.04	0.04	0.04	0.04	0.04	0.04	0.04	0.04	0.04	0.04	0.04	0.04	0.04	0.04	0.04	0.04	0.04	0.04	0.04
ASD	LY6G5C	0.0413	0.04	0.04	0.04	0.04	0.04	0.04	0.04	0.04	0.04	0.04	0.04	0.04	0.04	0.04	0.04	0.04	0.04	0.04	0.04	0.04	0.04	0.04	0.04	0.04	0.04	0.04	0.04	0.04	0.04	0.04	0.04
ASD	MAGOHB	0.0413	0.04	0.04	0.04	0.04	0.04	0.04	0.04	0.04	0.04	0.04	0.04	0.04	0.04	0.04	0.04	0.04	0.04	0.04	0.04	0.04	0.04	0.04	0.04	0.04	0.04	0.04	0.04	0.04	0.04	0.04	0.04
ASD	MDK	0.0413	0.04	0.04	0.04	0.04	0.04	0.04	0.04	0.04	0.04	0.04	0.04	0.04	0.04	0.04	0.04	0.04	0.04	0.04	0.04	0.04	0.04	0.04	0.04	0.04	0.04	0.04	0.04	0.04	0.04	0.04	0.04
ASD	MRPL42	0.0413	0.04	0.04	0.04	0.04	0.04	0.04	0.04	0.04	0.04	0.04	0.04	0.04	0.04	0.04	0.04	0.04	0.04	0.04	0.04	0.04	0.04	0.04	0.04	0.04	0.04	0.04	0.04	0.04	0.04	0.04	0.04
ASD	MSANTD1	0.0413	0.04	0.04	0.04	0.04	0.04	0.04	0.04	0.04	0.04	0.04	0.04	0.04	0.04	0.04	0.04	0.04	0.04	0.04	0.04	0.04	0.04	0.04	0.04	0.04	0.04	0.04	0.04	0.04	0.04	0.04	0.04
ASD	MYL5	0.0413	0.04	0.04	0.04	0.04	0.04	0.04	0.04	0.04	0.04	0.04	0.04	0.04	0.04	0.04	0.04	0.04	0.04	0.04	0.04	0.04	0.04	0.04	0.04	0.04	0.04	0.04	0.04	0.04	0.04	0.04	0.04
ASD	NANOS3	0.0413	0.04	0.04	0.04	0.04	0.04	0.04	0.04	0.04	0.04	0.04	0.04	0.04	0.04	0.04	0.04	0.04	0.04	0.04	0.04	0.04	0.04	0.04	0.04	0.04	0.04	0.04	0.04	0.04	0.04	0.04	0.04
ASD	OR2L8	0.0413	0.04	0.04	0.04	0.04	0.04	0.04	0.04	0.04	0.04	0.04	0.04	0.04	0.04	0.04	0.04	0.04	0.04	0.04	0.04	0.04	0.04	0.04	0.04	0.04	0.04	0.04	0.04	0.04	0.04	0.04	0.04
ASD	OR51T1	0.0413	0.04	0.04	0.04	0.04	0.04	0.04	0.04	0.04	0.04	0.04	0.04	0.04	0.04	0.04	0.04	0.04	0.04	0.04	0.04	0.04	0.04	0.04	0.04	0.04	0.04	0.04	0.04	0.04	0.04	0.04	0.04
ASD	OR6Y1	0.0413	0.04	0.04	0.04	0.04	0.04	0.04	0.04	0.04	0.04	0.04	0.04	0.04	0.04	0.04	0.04	0.04	0.04	0.04	0.04	0.04	0.04	0.04	0.04	0.04	0.04	0.04	0.04	0.04	0.04	0.04	0.04
ASD	POMZP3	0.0413	0.04	0.04	0.04	0.04	0.04	0.04	0.04	0.04	0.04	0.04	0.04	0.04	0.04	0.04	0.04	0.04	0.04	0.04	0.04	0.04	0.04	0.04	0.04	0.04	0.04	0.04	0.04	0.04	0.04	0.04	0.04
ASD	PSMG4	0.0413	0.04	0.04	0.04	0.04	0.04	0.04	0.04	0.04	0.04	0.04	0.04	0.04	0.04	0.04	0.04	0.04	0.04	0.04	0.04	0.04	0.04	0.04	0.04	0.04	0.04	0.04	0.04	0.04	0.04	0.04	0.04
ASD	RAB4B-EGLN2	0.0413	0.04	0.04	0.04	0.04	0.04	0.04	0.04	0.04	0.04	0.04	0.04	0.04	0.04	0.04	0.04	0.04	0.04	0.04	0.04	0.04	0.04	0.04	0.04	0.04	0.04	0.04	0.04	0.04	0.04	0.04	0.04
ASD	SCRT2	0.0413	0.04	0.04	0.04	0.04	0.04	0.04	0.04	0.04	0.04	0.04	0.04	0.04	0.04	0.04	0.04	0.04	0.04	0.04	0.04	0.04	0.04	0.04	0.04	0.04	0.04	0.04	0.04	0.04	0.04	0.04	0.04
ASD	SKINTL	0.0413	0.04	0.04	0.04	0.04	0.04	0.04	0.04	0.04	0.04	0.04	0.04	0.04	0.04	0.04	0.04	0.04	0.04	0.04	0.04	0.04	0.04	0.04	0.04	0.04	0.04	0.04	0.04	0.04	0.04	0.04	0.04
ASD	SLC25A48	0.0413	0.04	0.04	0.04	0.04	0.04	0.04	0.04	0.04	0.04	0.04	0.04	0.04	0.04	0.04	0.04	0.04	0.04	0.04	0.04	0.04	0.04	0.04	0.04	0.04	0.04	0.04	0.04	0.04	0.04	0.04	0.04
ASD	SPACA3	0.0413	0.04	0.04	0.04	0.04	0.04	0.04	0.04	0.04	0.04	0.04	0.04	0.04	0.04	0.04	0.04	0.04	0.04	0.04	0.04	0.04	0.04	0.04	0.04	0.04	0.04	0.04	0.04	0.04	0.04	0.04	0.04
ASD	TIMM22	0.0413	0.04	0.04	0.04	0.04	0.04	0.04	0.04	0.04	0.04	0.04	0.04	0.04	0.04	0.04	0.04	0.04	0.04	0.04	0.04	0.04	0.04	0.04	0.04	0.04	0.04	0.04	0.04	0.04	0.04	0.04	0.04
ASD	TMEM86B	0.0413	0.04	0.04	0.04	0.04	0.04	0.04	0.04	0.04	0.04	0.04	0.04	0.04	0.04	0.04	0.04	0.04	0.04	0.04	0.04	0.04	0.04	0.04	0.04	0.04	0.04	0.04	0.04	0.04	0.04	0.04	0.04
ASD	TRIQK	0.0413	0.04	0.04	0.04	0.04	0.04	0.04	0.04	0.04	0.04	0.04	0.04	0.04	0.04	0.04	0.04	0.04	0.04	0.04	0.04	0.04	0.04	0.04	0.04	0.04	0.04	0.04	0.04	0.04	0.04	0.04	0.04
ASD	UBTD2	0.0413	0.04	0.04	0.04	0.04	0.04	0.04	0.04	0.04	0.04	0.04	0.04	0.04	0.04	0.04	0.04	0.04	0.04	0.04	0.04	0.04	0.04	0.04	0.04	0.04	0.04	0.04	0.04	0.04	0.04	0.04	0.04
ASD	VAMP2	0.0413	0.04	0.04	0.04	0.04	0.04	0.04	0.04	0.04	0.04	0.04	0.04	0.04	0.04	0.04	0.04	0.04	0.04	0.04	0.04	0.04	0.04	0.04	0.04	0.04	0.04	0.04	0.04	0.04	0.04	0.04	0.04
ASD	ZDHHC22	0.0413	0.04	0.04	0.04	0.04	0.04	0.04	0.04	0.04	0.04	0.04	0.04	0.04	0.04	0.04	0.04	0.04	0.04	0.04	0.04	0.04	0.04	0.04	0.04	0.04	0.04	0.04	0.04	0.04	0.04	0.04	0.04
ASD	ZFP91-CNTF	0.0413	0.04	0.04	0.04	0.04	0.04	0.04	0.04	0.04	0.04	0.04	0.04	0.04	0.04	0.04	0.04	0.04	0.04	0.04	0.04	0.04	0.04	0.04	0.04	0.04	0.04	0.04	0.04	0.04	0.04	0.04	0.04
ASD	ADRB1	0.0412	0.04	0.04	0.04	0.04	0.04	0.04	0.04	0.04	0.04	0.04	0.04	0.04	0.04	0.04	0.04	0.04	0.04	0.04	0.04	0.04	0.04	0.04	0.04	0.04	0.04	0.04	0.04	0.04	0.04	0.04	0.04
ASD	ATP5J	0.0412	0.04	0.04	0.04	0.04	0.04	0.04	0.04	0.04	0.04	0.04	0.04	0.04	0.04	0.04	0.04	0.04	0.04	0.04	0.04	0.04	0.04	0.04	0.04	0.04	0.04	0.04	0.04	0.04	0.04	0.04	0.04
ASD	BOLA3	0.0412	0.04	0.04	0.04	0.04	0.04	0.04	0.04	0.04	0.04	0.04	0.04	0.04	0.04	0.04	0.04	0.04	0.04	0.04	0.04	0.04	0.04	0.04	0.04	0.04	0.04	0.04	0.04	0.04	0.04	0.04	0.04
ASD	C20orf201	0.0412	0.04	0.04	0.04	0.04	0.04	0.04	0.04	0.04	0.04	0.04	0.04	0.04	0.04	0.04	0.04	0.04	0.04	0.04	0.04	0.04	0.04	0.04	0.04	0.04	0.04	0.04	0.04	0.04	0.04	0.04	0.04
ASD	C22orf26	0.0412	0.04	0.04	0.04	0.04	0.04	0.04	0.04	0.04	0.04	0.04	0.04	0.04	0.04	0.04	0.04	0.04	0.04	0.04	0.04	0.04	0.04	0.04	0.04	0.04	0.04	0.04	0.04	0.04	0.04	0.04	0.04
ASD	C3orf14	0.0412	0.04	0.04	0.04	0.04	0.04	0.04	0.04	0.04	0.04	0.04	0.04	0.04	0.04	0.04	0.04	0.04	0.04	0.04	0.04	0.04	0.04	0.04	0.04	0.04	0.04	0.04	0.04	0.04	0.04	0.04	0.04
ASD	CD28	0.0412	0.04	0.04	0.04	0.04	0.04	0.04	0.04	0.04	0.04	0.04	0.04	0.04	0.04	0.04	0.04	0.04	0.04	0.04	0.04	0.04	0.04	0.04	0.04	0.04	0.04	0.04	0.04	0.04	0.04	0.04	0.04
ASD	CDSN	0.0412	0.04	0.04	0.04	0.04	0.04	0.04	0.04	0.04	0.04	0.04	0.04	0.04	0.04	0.04	0.04	0.04	0.04	0.04	0.04	0.04	0.04	0.04	0.04	0.04	0.04	0.04	0.04	0.04	0.04	0.04	0.04
ASD	CES5AP1	0.0412	0.04	0.04	0.04	0.04	0.04	0.04	0.04	0.04	0.04	0.04	0.04	0.04	0.04	0.04	0.04	0.04	0.04	0.04	0.04	0.04	0.04	0.04	0.04	0.04	0.04	0.04	0.04	0.04	0.04	0.04	0.04
ASD	CLDN6	0.0412	0.04	0.04	0.04	0.04	0.04	0.04	0.04	0.04	0.04	0.04	0.04	0.04	0.04	0.04	0.04	0.04	0.04	0.04	0.04	0.04	0.04	0.04	0.04	0.04	0.04	0.04	0.04	0.04	0.04	0.04	0.04
ASD	COA1	0.0412	0.04	0.04	0.04	0.04	0.04	0.04	0.04	0.04	0.04	0.04	0.04	0.04	0.04	0.04	0.04	0.04	0.04	0.04	0.04	0.04	0.04	0.04	0.04	0.04	0.04	0.04	0.04	0.04	0.04	0.04	0.04
ASD	CYTL1	0.0412	0.04	0.04	0.04	0.04	0.04	0.04	0.04	0.04	0.04	0.04	0.04	0.04	0.04	0.04	0.04	0.04	0.04	0.04	0.04	0.04	0.04	0.04	0.04	0.04	0.04	0.04	0.04	0.04	0.04	0.04	0.04
ASD	DNAJC5G	0.0412	0.04	0.04	0.04	0.04	0.04	0.04	0.04	0.04	0.04	0.04	0.04	0.04	0.04	0.04	0.04	0.04	0.04	0.04	0.04	0.04	0.04	0.04	0.04	0.04	0.04	0.04	0.04	0.04	0.04	0.04	0.04
ASD	DUSP18	0.0412	0.04	0.04	0.04	0.04	0.04	0.04	0.04	0.04	0.04	0.04	0.04	0.04	0.04	0.04	0.04	0.04	0.04	0.04	0.04	0.04	0.04	0.04	0.04	0.04	0.04	0.04	0.04	0.04	0.04	0.04	0.04
ASD	FFAR3	0.0412	0.04	0.04	0.04	0.04	0.04	0.04	0.04	0.04	0.04	0.04	0.04	0.04	0.04	0.04	0.04	0.04	0.04	0.04	0.04	0.04	0.04	0.04	0.04	0.04	0.04	0.04	0.04	0.04	0.04	0.04	0.04
ASD	FTMT	0.0412	0.04	0.04	0.04	0.04	0.04	0.04	0.04	0.04	0.04	0.04	0.04	0.04	0.04	0.04	0.04	0.04	0.04	0.04	0.04	0.04	0.04	0.04	0.04	0.04	0.04	0.04	0.04	0.04	0.04	0.04	0.04
ASD	GNLY	0.0412	0.04	0.04	0.04	0.04	0.04	0.04	0.04	0.04	0.04	0.04	0.04	0.04	0.04	0.04	0.04	0.04	0.04	0.04	0.04	0.04	0.04	0.04	0.04	0.04	0.04	0.04	0.04	0.04	0.04	0.04	0.04
ASD	GSKIP	0.0412	0.04	0.04	0.04	0.04	0.04	0.04	0.04	0.04	0.04	0.04	0.04	0.04	0.04	0.04	0.04	0.04	0.04	0.04	0.04	0.04	0.04	0.04	0.04	0.04	0.04	0.04	0.04	0.04	0.04	0.04	0.04
ASD	GZMM	0.0412	0.04	0.04	0.04	0.04	0.04	0.04	0.04	0.04	0.04	0.04	0.04	0.04	0.04	0.04	0.04	0.04	0.04	0.04	0.04	0.04	0.04	0.04	0.04	0.04	0.04	0.04	0.04	0.04	0.04	0.04	0.04
ASD	HEBP1	0.0412	0.04	0.04	0.04	0.04	0.04	0.04	0.04	0.04	0.04	0.04	0.04	0.04	0.04	0.04	0.04	0.04	0.04	0.04	0.04	0.04	0.04	0.04	0.04	0.04	0.04	0.04	0.04	0.04	0.04	0.04	0.04
ASD	HSPA6	0.0412	0.04	0.04	0.04	0.04	0.04	0.04	0.04	0.04	0.04	0.04	0.04	0.04	0.04	0.04	0.04	0.04	0.04	0.04	0.04	0.04	0.04	0.04	0.04	0.04	0.04	0.04	0.04	0.04	0.04	0.04	0.04
ASD	IFNL2	0.0412	0.04	0.04	0.04	0.04	0.04	0.04	0.04	0.04	0.04	0.04	0.04	0.04	0.04	0.04	0.04	0.04	0.04	0.04	0.04	0.04	0.04	0.04	0.04	0.04	0.04	0.04	0.04	0.04	0.04	0.04	0.04
ASD	INS	0.0412	0.04	0.04	0.04	0.04	0.04	0.04	0.04	0.04	0.04	0.04	0.04	0.04	0.04	0.04	0.04	0.04	0.04	0.04	0.04	0.04	0.04	0.04	0.04	0.04	0.04	0.04	0.04	0.04	0.04	0.04	0.04
ASD	KRTAP10-6	0.0412	0.04	0.04	0.04	0.04	0.04	0.04	0.04	0.04	0.04	0.04	0.04	0.04	0.04	0.04	0.04	0.04	0.04	0.04	0.04	0.04	0.04	0.04	0.04	0.04	0.04	0.04	0.04	0.04	0.04	0.04	0.04
ASD	LSMEM2	0.0412	0.04	0.04	0.04	0.04	0.04	0.04	0.04	0.04	0.04	0.04	0.04	0.04	0.04	0.04	0.04	0.04	0.04	0.04	0.04	0.04	0.04	0.04	0.04	0.04	0.04	0.04	0.04	0.04	0.04	0.04	0.04
ASD	LY6H	0.0412	0.04	0.04	0.04	0.04	0.04	0.04	0.04	0.04	0.04	0.04	0.04	0.04	0.04	0.04	0.04	0.04	0.04	0.04	0.04	0.04	0.04	0.04	0.04	0.04	0.04	0.04	0.04	0.04	0.04	0.04	0.04
ASD	LYZL2	0.0412	0.04	0.04	0.04	0.04	0.04	0.04	0.04	0.04	0.04	0.04	0.04	0.04	0.04	0.04	0.04	0.04	0.04	0.04	0.04	0.04	0.04	0.04	0.04	0.04	0.04	0.04	0.04	0.04	0.04	0.04	0.04
ASD	MCFD2	0.0412	0.04	0.04	0.04	0.04	0.04	0.04	0.04	0.04	0.04	0.04	0.04	0.04	0.04	0.04	0.04	0.04	0.04	0.04	0.04	0.04	0.04	0.04	0.04	0.04	0.04	0.04	0.04	0.04	0.04	0.04	0.04
ASD	MRGPRE	0.0412	0.04	0.04	0.04	0.04	0.04	0.04	0.04	0.04	0.04	0.04	0.04	0.04	0.04	0.04	0.04	0.04	0.04	0.04	0.04	0.04	0.04	0.04	0.04	0.04	0.04	0.04	0.04	0.04	0.04	0.04	0.04
ASD	OR11H12	0.0412	0.04	0.04	0.04	0.04	0.04	0.04	0.04	0.04	0.04	0.04	0.04	0.04	0.04	0.04	0.04	0.04	0.04	0.04	0.04	0.04	0.04	0.04	0.04	0.04	0.04	0.04	0.04	0.04	0.04	0.04	0.04
ASD	OR52H1	0.0412	0.04	0.04	0.04	0.04	0.04	0.04	0.04	0.04	0.04	0.04	0.04	0.04	0.04	0.04	0.04	0.04	0.04	0.04	0.04	0.04	0.04	0.04	0.04	0.04	0.04	0.04	0.04	0.04	0.04	0.04	0.04
ASD	PCBD2	0.0412	0.04	0.04	0.04	0.04	0.04	0.04	0.04	0.04	0.04	0.04	0.04	0.04	0.04	0.04	0.04	0.04	0.04	0.04	0.04	0.04	0.04	0.04	0.04	0.04	0.04	0.04	0.04	0.04	0.04	0.04	0.04
ASD	PFDN1	0.0412	0.04	0.04	0.04	0.04	0.04	0.04	0.04	0.04	0.04	0.04	0.04	0.04	0.04	0.04	0.04	0.04	0.04	0.04	0.04	0.04	0.04	0.04	0.04	0.04	0.04	0.04	0.04	0.04	0.04	0.04	0.04
ASD	PHF5A	0.0412	0.04	0.04	0.04	0.04	0.04	0.04	0.04	0.04	0.04	0.04	0.04	0.04	0.04	0.04	0.04	0.04	0.04	0.04	0.04	0.04	0.04	0.04	0.04	0.04	0.04	0.04	0.04	0.04	0.04	0.04	0.04
ASD	PLAC8	0.0412	0.04	0.04	0.04	0.04	0.04	0.04	0.04	0.04	0.04	0.04	0.04	0.04	0.04	0.04	0.04	0.04	0.04	0.04	0.04	0.04	0.04	0.04	0.04	0.04	0.04	0.04	0.04	0.04	0.04	0.04	0.04
ASD	PRKCDBP	0.0412	0.04	0.04	0.04	0.04	0.04	0.04	0.04	0.04	0.04	0.04	0.04	0.04	0.04	0.04	0.04	0.04	0.04	0.04	0.04	0.04	0.04	0.04	0.04	0.04	0.04	0.04	0.04	0.04	0.04	0.04	0.04
ASD	RAP2A	0.0412	0.04	0.04	0.04	0.04	0.04	0.04	0.04	0.04	0.04	0.04	0.04	0.04	0.04	0.04	0.04	0.04	0.04	0.04	0.04	0.04	0.04	0.04	0.04	0.04	0.04	0.04	0.04	0.04	0.04	0.04	0.04
ASD	RFPL4AL1	0.0412	0.04	0.04	0.04	0.04	0.04	0.04	0.04	0.04	0.04	0.04	0.04	0.04	0.04	0.04	0.04	0.04	0.04	0.04	0.04	0.04	0.04	0.04	0.04	0.04	0.04	0.04	0.04	0.04	0.04	0.04	0.04
ASD	RNF182	0.0412	0.04	0.04	0.04	0.04	0.04	0.04	0.04	0.04	0.04	0.04	0.04	0.04	0.04	0.04	0.04	0.04	0.04	0.04	0.04	0.04	0.04	0.04	0.04	0.04	0.04	0.04	0.04	0.04	0.04	0.04	0.04
ASD	RPS23	0.0412	0.04	0.04	0.04	0.04	0.04	0.04	0.04	0.04	0.04	0.04	0.04	0.04	0.04	0.04	0.04	0.04	0.04	0.04	0.04	0.04	0.04	0.04	0.04	0.04	0.04	0.04	0.04	0.04	0.04	0.04	0.04
ASD	RTN4RL1	0.0412	0.04	0.04	0.04	0.04	0.04	0.04	0.04	0.04	0.04	0.04	0.04	0.04	0.04	0.04	0.04	0.04	0.04	0.04	0.04	0.04	0.04	0.04	0.04	0.04	0.04	0.04	0.04	0.04	0.04	0.04	0.04
ASD	SNCA	0.0412	0.04	0.04	0.04	0.04	0.04	0.04	0.04	0.04	0.04	0.04	0.04	0.04	0.04	0.04	0.04	0.04	0.04	0.04	0.04	0.04	0.04	0.04	0.04	0.04	0.04	0.04	0.04	0.04	0.04	0.04	0.04
ASD	SNRPD1	0.0412	0.04	0.04	0.04	0.04	0.04	0.04	0.04	0.04	0.04	0.04	0.04	0.04	0.04	0.04	0.04	0.04	0.04	0.04	0.04	0.04	0.04	0.04	0.04	0.04	0.04	0.04	0.04	0.04	0.04	0.04	0.04
ASD	SP9	0.0412	0.04	0.04	0.04	0.04	0.04	0.04	0.04	0.04	0.04	0.04	0.04	0.04	0.04	0.04	0.04	0.04	0.04	0.04	0.04	0.04	0.04	0.04	0.04	0.04	0.04	0.04	0.04	0.04	0.04	0.04	0.04
ASD	SSPN	0.0412	0.04	0.04	0.04	0.04	0.04	0.04	0.04	0.04	0.04	0.04	0.04	0.04	0.04	0.04	0.04	0.04	0.04	0.04	0.04	0.04	0.04	0.04	0.04	0.04	0.04	0.04	0.04	0.04	0.04	0.04	0.04
ASD	STMN3	0.0412	0.04	0.04	0.04	0.04	0.04	0.04	0.04	0.04	0.04	0.04	0.04	0.04	0.04	0.04	0.04	0.04	0.04	0.04	0.04	0.04	0.04	0.04	0.04	0.04	0.04	0.04	0.04	0.04	0.04	0.04	0.04
ASD	TAC1	0.0412	0.04	0.04	0.04	0.04	0.04	0.04	0.04	0.04	0.04	0.04	0.04	0.04	0.04	0.04	0.04	0.04	0.04	0.04	0.04	0.04	0.04	0.04	0.04	0.04	0.04	0.04	0.04	0.04	0.04	0.04	0.04
ASD	TBC1D3P5	0.0412	0.04	0.04	0.04	0.04	0.04	0.04	0.04	0.04	0.04	0.04	0.04	0.04	0.04	0.04	0.04	0.04	0.04	0.04	0.04	0.04	0.04	0.04	0.04	0.04	0.04	0.04	0.04	0.04	0.04	0.04	0.04
ASD	TDGF1	0.0412	0.04	0.04	0.04	0.04	0.04	0.04	0.04	0.04	0.04	0.04	0.04	0.04	0.04	0.04	0.04	0.04	0.04	0.04	0.04	0.04	0.04	0.04	0.04	0.04	0.04	0.04	0.04	0.04	0.04	0.04	0.04
ASD	TMEM219	0.0412	0.04	0.04	0.04	0.04	0.04	0.04	0.04	0.04	0.04	0.04	0.04	0.04	0.04	0.04	0.04	0.04	0.04	0.04	0.04	0.04	0.04	0.04	0.04	0.04	0.04	0.04	0.04	0.04	0.04	0.04	0.04
ASD	ACOT13	0.0411	0.04	0.04	0.04	0.04	0.04	0.04	0.04	0.04	0.04	0.04	0.04	0.04	0.04	0.04	0.04	0.04	0.04	0.04	0.04	0.04	0.04	0.04	0.04	0.04	0.04	0.04	0.04	0.04	0.04	0.04	0.04
ASD	ARHGAP11B	0.0411	0.04	0.04	0.04	0.04	0.04	0.04	0.04	0.04	0.04	0.04	0.04	0.04	0.04	0.04	0.04	0.04	0.04	0.04	0.04	0.04	0.04	0.04	0.04	0.04	0.04	0.04	0.04	0.04	0.04	0.04	0.04
ASD	BOK	0.0411	0.04	0.04	0.04	0.04	0.04	0.04	0.04	0.04	0.04	0.04	0.04	0.04	0.04	0.04	0.04	0.04	0.04	0.04	0.04	0.04	0.04	0.04	0.04	0.04	0.04	0.04	0.04	0.04	0.04	0.04	0.04
ASD	C10orf131	0.0411	0.04	0.04	0.04	0.04	0.04	0.04	0.04	0.04	0.04	0.04	0.04	0.04	0.04	0.04	0.04	0.04	0.04	0.04	0.04	0.04	0.04	0.04	0.04	0.04	0.04	0.04	0.04	0.04	0.04	0.04	0.04
ASD	C14orf180	0.0411	0.04	0.04	0.04	0.04	0.04	0.04	0.04	0.04	0.04	0.04	0.04	0.04	0.04	0.04	0.04	0.04	0.04	0.04	0.04	0.04	0.04	0.04	0.04	0.04	0.04	0.04	0.04	0.04	0.04	0.04	0.04
ASD	C2orf50	0.0411	0.04	0.04	0.04	0.04	0.04	0.04	0.04	0.04	0.04	0.04	0.04	0.04	0.04	0.04	0.04	0.04	0.04	0.04	0.04	0.04	0.04	0.04	0.04	0.04	0.04	0.04	0.04	0.04	0.04	0.04	0.04
ASD	C3orf35	0.0411	0.04	0.04	0.04	0.04	0.04	0.04	0.04	0.04	0.04	0.04	0.04	0.04	0.04	0.04	0.04	0.04	0.04	0.04	0.04	0.04	0.04	0.04	0.04	0.04	0.04	0.04	0.04	0.04	0.04	0.04	0.04
ASD	C5orf63	0.0411	0.04	0.04	0.04	0.04	0.04	0.04	0.04	0.04	0.04	0.04	0.04	0.04	0.04	0.04	0.04	0.04	0.04	0.04	0.04	0.04	0.04	0.04	0.04	0.04	0.04	0.04	0.04	0.04	0.04	0.04	0.04
ASD	C8orf48	0.0411	0.04	0.04	0.04	0.04	0.04	0.04	0.04	0.04	0.04	0.04	0.04	0.04	0.04	0.04	0.04	0.04	0.04	0.04	0.04	0.04	0.04	0.04	0.04	0.04	0.04	0.04	0.04	0.04	0.04	0.04	0.04
ASD	C9orf47	0.0411	0.04	0.04	0.04	0.04	0.04	0.04	0.04	0.04	0.04	0.04	0.04	0.04	0.04	0.04	0.04	0.04	0.04	0.04	0.04	0.04	0.04	0.04	0.04	0.04	0.04	0.04	0.04	0.04	0.04	0.04	0.04
ASD	CHCHD10	0.0411	0.04	0.04	0.04	0.04	0.04	0.04	0.04	0.04	0.04	0.04	0.04	0.04	0.04	0.04	0.04	0.04	0.04	0.04	0.04	0.04	0.04	0.04	0.04	0.04	0.04	0.04	0.04	0.04	0.04	0.04	0.04
ASD	CMTM3	0.0411	0.04	0.04	0.04	0.04	0.04	0.04	0.04	0.04	0.04	0.04	0.04	0.04	0.04	0.04	0.04	0.04	0.04	0.04	0.04	0.04	0.04	0.04	0.04	0.04	0.04	0.04	0.04	0.04	0.04	0.04	0.04
ASD	CPT1B	0.0411	0.03	0.04	0.04	0.04	0.04	0.04	0.04	0.03	0.04	0.04	0.03	0.04	0.04	0.03	0.04	0.04	0.04	0.04	0.03	0.04	0.04	0.03	0.04	0.03	0.03	0.03	0.04	0.04	0.04	0.04	0.04
ASD	CSN1S2AP	0.0411	0.04	0.04	0.04	0.04	0.04	0.04	0.04	0.04	0.04	0.04	0.04	0.04	0.04	0.04	0.04	0.04	0.04	0.04	0.04	0.04	0.04	0.04	0.04	0.04	0.04	0.04	0.04	0.04	0.04	0.04	0.04
ASD	CYP4V2	0.0411	0.04	0.04	0.04	0.04	0.04	0.04	0.04	0.04	0.04	0.04	0.04	0.04	0.04	0.04	0.04	0.04	0.04	0.04	0.04	0.04	0.04	0.04	0.04	0.04	0.04	0.04	0.04	0.04	0.04	0.04	0.04
ASD	DCAF16	0.0411	0.04	0.04	0.04	0.04	0.04	0.04	0.04	0.04	0.04	0.04	0.04	0.04	0.04	0.04	0.04	0.04	0.04	0.04	0.04	0.04	0.04	0.04	0.04	0.04	0.04	0.04	0.04	0.04	0.04	0.04	0.04
ASD	EPPIN	0.0411	0.04	0.04	0.04	0.04	0.04	0.04	0.04	0.04	0.04	0.04	0.04	0.04	0.04	0.04	0.04	0.04	0.04	0.04	0.04	0.04	0.04	0.04	0.04	0.04	0.04	0.04	0.04	0.04	0.04	0.04	0.04
ASD	FAM170B	0.0411	0.04	0.04	0.04	0.04	0.04	0.04	0.04	0.04	0.04	0.04	0.04	0.04	0.04	0.04	0.04	0.04	0.04	0.04	0.04	0.04	0.04	0.04	0.04	0.04	0.04	0.04	0.04	0.04	0.04	0.04	0.04
ASD	FGF19	0.0411	0.04	0.04	0.04	0.04	0.04	0.04	0.04	0.04	0.04	0.04	0.04	0.04	0.04	0.04	0.04	0.04	0.04	0.04	0.04	0.04	0.04	0.04	0.04	0.04	0.04	0.04	0.04	0.04	0.04	0.04	0.04
ASD	FGF7	0.0411	0.04	0.04	0.04	0.04	0.04	0.04	0.04	0.04	0.04	0.04	0.04	0.04	0.04	0.04	0.04	0.04	0.04	0.04	0.04	0.04	0.04	0.04	0.04	0.04	0.04	0.04	0.04	0.04	0.04	0.04	0.04
ASD	GREM2	0.0411	0.04	0.04	0.04	0.04	0.04	0.04	0.04	0.04	0.04	0.04	0.04	0.04	0.04	0.04	0.04	0.04	0.04	0.04	0.04	0.04	0.04	0.04	0.04	0.04	0.04	0.04	0.04	0.04	0.04	0.04	0.04
ASD	HADHA	0.0411	0.03	0.04	0.03	0.03	0.04	0.04	0.04	0.03	0.04	0.04	0.03	0.04	0.04	0.03	0.04	0.04	0.03	0.04	0.03	0.04	0.03	0.02	0.04	0.03	0.03	0.03	0.04	0.04	0.04	0.04	0.03
ASD	IGLL5	0.0411	0.04	0.04	0.04	0.04	0.04	0.04	0.04	0.04	0.04	0.04	0.04	0.04	0.04	0.04	0.04	0.04	0.04	0.04	0.04	0.04	0.04	0.04	0.04	0.04	0.04	0.04	0.04	0.04	0.04	0.04	0.04
ASD	IL17F	0.0411	0.04	0.04	0.04	0.04	0.04	0.04	0.04	0.04	0.04	0.04	0.04	0.04	0.04	0.04	0.04	0.04	0.04	0.04	0.04	0.04	0.04	0.04	0.04	0.04	0.04	0.04	0.04	0.04	0.04	0.04	0.04
ASD	IQCF1	0.0411	0.04	0.04	0.04	0.04	0.04	0.04	0.04	0.04	0.04	0.04	0.04	0.04	0.04	0.04	0.04	0.04	0.04	0.04	0.04	0.04	0.04	0.04	0.04	0.04	0.04	0.04	0.04	0.04	0.04	0.04	0.04
ASD	KRTAP29-1	0.0411	0.04	0.04	0.04	0.04	0.04	0.04	0.04	0.04	0.04	0.04	0.04	0.04	0.04	0.04	0.04	0.04	0.04	0.04	0.04	0.04	0.04	0.04	0.04	0.04	0.04	0.04	0.04	0.04	0.04	0.04	0.04
ASD	LEPROTL1	0.0411	0.04	0.04	0.04	0.04	0.04	0.04	0.04	0.04	0.04	0.04	0.04	0.04	0.04	0.04	0.04	0.04	0.04	0.04	0.04	0.04	0.04	0.04	0.04	0.04	0.04	0.04	0.04	0.04	0.04	0.04	0.04
ASD	LRRC38	0.0411	0.04	0.04	0.04	0.04	0.04	0.04	0.04	0.04	0.04	0.04	0.04	0.04	0.04	0.04	0.04	0.04	0.04	0.04	0.04	0.04	0.04	0.04	0.04	0.04	0.04	0.04	0.04	0.04	0.04	0.04	0.04
ASD	LSM6	0.0411	0.04	0.04	0.04	0.04	0.04	0.04	0.04	0.04	0.04	0.04	0.04	0.04	0.04	0.04	0.04	0.04	0.04	0.04	0.04	0.04	0.04	0.04	0.04	0.04	0.04	0.04	0.04	0.04	0.04	0.04	0.04
ASD	LYZL1	0.0411	0.04	0.04	0.04	0.04	0.04	0.04	0.04	0.04	0.04	0.04	0.04	0.04	0.04	0.04	0.04	0.04	0.04	0.04	0.04	0.04	0.04	0.04	0.04	0.04	0.04	0.04	0.04	0.04	0.04	0.04	0.04
ASD	MAP1LC3B2	0.0411	0.04	0.04	0.04	0.04	0.04	0.04	0.04	0.04	0.04	0.04	0.04	0.04	0.04	0.04	0.04	0.04	0.04	0.04	0.04	0.04	0.04	0.04	0.04	0.04	0.04	0.04	0.04	0.04	0.04	0.04	0.04
ASD	MED20	0.0411	0.04	0.04	0.04	0.04	0.04	0.04	0.04	0.04	0.04	0.04	0.04	0.04	0.04	0.04	0.04	0.04	0.04	0.04	0.04	0.04	0.04	0.04	0.04	0.04	0.04	0.04	0.04	0.04	0.04	0.04	0.04
ASD	MPLKIP	0.0411	0.04	0.04	0.04	0.04	0.04	0.04	0.04	0.04	0.04	0.04	0.04	0.04	0.04	0.04	0.04	0.04	0.04	0.04	0.04	0.04	0.04	0.04	0.04	0.04	0.04	0.04	0.04	0.04	0.04	0.04	0.04
ASD	MRPL41	0.0411	0.04	0.04	0.04	0.04	0.04	0.04	0.04	0.04	0.04	0.04	0.04	0.04	0.04	0.04	0.04	0.04	0.04	0.04	0.04	0.04	0.04	0.04	0.04	0.04	0.04	0.04	0.04	0.04	0.04	0.04	0.04
ASD	MS4A12	0.0411	0.04	0.04	0.04	0.04	0.04	0.04	0.04	0.04	0.04	0.04	0.04	0.04	0.04	0.04	0.04	0.04	0.04	0.04	0.04	0.04	0.04	0.04	0.04	0.04	0.04	0.04	0.04	0.04	0.04	0.04	0.04
ASD	MUC20	0.0411	0.04	0.04	0.04	0.04	0.04	0.04	0.04	0.04	0.04	0.04	0.04	0.04	0.04	0.04	0.04	0.04	0.04	0.04	0.04	0.04	0.04	0.04	0.04	0.04	0.04	0.04	0.04	0.04	0.04	0.04	0.04
ASD	NPY4R	0.0411	0.04	0.04	0.04	0.04	0.04	0.04	0.04	0.04	0.04	0.04	0.04	0.04	0.04	0.04	0.04	0.04	0.04	0.04	0.04	0.04	0.04	0.04	0.04	0.04	0.04	0.04	0.04	0.04	0.04	0.04	0.04
ASD	ONECUT3	0.0411	0.04	0.04	0.04	0.04	0.04	0.04	0.04	0.04	0.04	0.04	0.04	0.04	0.04	0.04	0.04	0.04	0.04	0.04	0.04	0.04	0.04	0.04	0.04	0.04	0.04	0.04	0.04	0.04	0.04	0.04	0.04
ASD	OR1E2	0.0411	0.04	0.04	0.04	0.04	0.04	0.04	0.04	0.04	0.04	0.04	0.04	0.04	0.04	0.04	0.04	0.04	0.04	0.04	0.04	0.04	0.04	0.04	0.04	0.04	0.04	0.04	0.04	0.04	0.04	0.04	0.04
ASD	OR1K1	0.0411	0.04	0.04	0.04	0.04	0.04	0.04	0.04	0.04	0.04	0.04	0.04	0.04	0.04	0.04	0.04	0.04	0.04	0.04	0.04	0.04	0.04	0.04	0.04	0.04	0.04	0.04	0.04	0.04	0.04	0.04	0.04
ASD	OR2B11	0.0411	0.04	0.04	0.04	0.04	0.04	0.04	0.04	0.04	0.04	0.04	0.04	0.04	0.04	0.04	0.04	0.04	0.04	0.04	0.04	0.04	0.04	0.04	0.04	0.04	0.04	0.04	0.04	0.04	0.04	0.04	0.04
ASD	OR2B6	0.0411	0.04	0.04	0.04	0.04	0.04	0.04	0.04	0.04	0.04	0.04	0.04	0.04	0.04	0.04	0.04	0.04	0.04	0.04	0.04	0.04	0.04	0.04	0.04	0.04	0.04	0.04	0.04	0.04	0.04	0.04	0.04
ASD	OR5M3	0.0411	0.04	0.04	0.04	0.04	0.04	0.04	0.04	0.04	0.04	0.04	0.04	0.04	0.04	0.04	0.04	0.04	0.04	0.04	0.04	0.04	0.04	0.04	0.04	0.04	0.04	0.04	0.04	0.04	0.04	0.04	0.04
ASD	OSTC	0.0411	0.04	0.04	0.04	0.04	0.04	0.04	0.04	0.04	0.04	0.04	0.04	0.04	0.04	0.04	0.04	0.04	0.04	0.04	0.04	0.04	0.04	0.04	0.04	0.04	0.04	0.04	0.04	0.04	0.04	0.04	0.04
ASD	PAIP2B	0.0411	0.04	0.04	0.04	0.04	0.04	0.04	0.04	0.04	0.04	0.04	0.04	0.04	0.04	0.04	0.04	0.04	0.04	0.04	0.04	0.04	0.04	0.04	0.04	0.04	0.04	0.04	0.04	0.04	0.04	0.04	0.04
ASD	PCBP1	0.0411	0.04	0.04	0.04	0.04	0.04	0.04	0.04	0.04	0.04	0.04	0.04	0.04	0.04	0.04	0.04	0.04	0.04	0.04	0.04	0.04	0.04	0.04	0.04	0.04	0.04	0.04	0.04	0.04	0.04	0.04	0.04
ASD	PIGP	0.0411	0.04	0.04	0.04	0.04	0.04	0.04	0.04	0.04	0.04	0.04	0.04	0.04	0.04	0.04	0.04	0.04	0.04	0.04	0.04	0.04	0.04	0.04	0.04	0.04	0.04	0.04	0.04	0.04	0.04	0.04	0.04
ASD	PPP1R14C	0.0411	0.04	0.04	0.04	0.04	0.04	0.04	0.04	0.04	0.04	0.04	0.04	0.04	0.04	0.04	0.04	0.04	0.04	0.04	0.04	0.04	0.04	0.04	0.04	0.04	0.04	0.04	0.04	0.04	0.04	0.04	0.04
ASD	PRAP1	0.0411	0.04	0.04	0.04	0.04	0.04	0.04	0.04	0.04	0.04	0.04	0.04	0.04	0.04	0.04	0.04	0.04	0.04	0.04	0.04	0.04	0.04	0.04	0.04	0.04	0.04	0.04	0.04	0.04	0.04	0.04	0.04
ASD	PRH2	0.0411	0.04	0.04	0.04	0.04	0.04	0.04	0.04	0.04	0.04	0.04	0.04	0.04	0.04	0.04	0.04	0.04	0.04	0.04	0.04	0.04	0.04	0.04	0.04	0.04	0.04	0.04	0.04	0.04	0.04	0.04	0.04
ASD	PRR23A	0.0411	0.04	0.04	0.04	0.04	0.04	0.04	0.04	0.04	0.04	0.04	0.04	0.04	0.04	0.04	0.04	0.04	0.04	0.04	0.04	0.04	0.04	0.04	0.04	0.04	0.04	0.04	0.04	0.04	0.04	0.04	0.04
ASD	RHOG	0.0411	0.04	0.04	0.04	0.04	0.04	0.04	0.04	0.04	0.04	0.04	0.04	0.04	0.04	0.04	0.04	0.04	0.04	0.04	0.04	0.04	0.04	0.04	0.04	0.04	0.04	0.04	0.04	0.04	0.04	0.04	0.04
ASD	RNF151	0.0411	0.04	0.04	0.04	0.04	0.04	0.04	0.04	0.04	0.04	0.04	0.04	0.04	0.04	0.04	0.04	0.04	0.04	0.04	0.04	0.04	0.04	0.04	0.04	0.04	0.04	0.04	0.04	0.04	0.04	0.04	0.04
ASD	SEBOX	0.0411	0.04	0.04	0.04	0.04	0.04	0.04	0.04	0.04	0.04	0.04	0.04	0.04	0.04	0.04	0.04	0.04	0.04	0.04	0.04	0.04	0.04	0.04	0.04	0.04	0.04	0.04	0.04	0.04	0.04	0.04	0.04
ASD	TMEM253	0.0411	0.04	0.04	0.04	0.04	0.04	0.04	0.04	0.04	0.04	0.04	0.04	0.04	0.04	0.04	0.04	0.04	0.04	0.04	0.04	0.04	0.04	0.04	0.04	0.04	0.04	0.04	0.04	0.04	0.04	0.04	0.04
ASD	TWIST1	0.0411	0.04	0.04	0.04	0.04	0.04	0.04	0.04	0.04	0.04	0.04	0.04	0.04	0.04	0.04	0.04	0.04	0.04	0.04	0.04	0.04	0.04	0.04	0.04	0.04	0.04	0.04	0.04	0.04	0.04	0.04	0.04
ASD	ZNF787	0.0411	0.04	0.04	0.04	0.04	0.04	0.04	0.04	0.04	0.04	0.04	0.04	0.04	0.04	0.04	0.04	0.04	0.04	0.04	0.04	0.04	0.04	0.04	0.04	0.04	0.04	0.04	0.04	0.04	0.04	0.04	0.04
ASD	AQP5	0.041	0.04	0.04	0.04	0.04	0.04	0.04	0.04	0.04	0.04	0.04	0.04	0.04	0.04	0.04	0.04	0.04	0.04	0.04	0.04	0.04	0.04	0.04	0.04	0.04	0.04	0.04	0.04	0.04	0.04	0.04	0.04
ASD	ARL14EP	0.041	0.04	0.04	0.04	0.04	0.04	0.04	0.04	0.04	0.04	0.04	0.04	0.04	0.04	0.04	0.04	0.04	0.04	0.04	0.04	0.04	0.04	0.04	0.04	0.04	0.04	0.04	0.04	0.04	0.04	0.04	0.04
ASD	ATP6V1G2-DDX39B	0.041	0.04	0.04	0.04	0.04	0.04	0.04	0.04	0.04	0.04	0.04	0.04	0.04	0.04	0.04	0.04	0.04	0.04	0.04	0.04	0.04	0.04	0.04	0.04	0.04	0.04	0.04	0.04	0.04	0.04	0.04	0.04
ASD	B2M	0.041	0.04	0.04	0.04	0.04	0.04	0.04	0.04	0.04	0.04	0.04	0.04	0.04	0.04	0.04	0.04	0.04	0.04	0.04	0.04	0.04	0.04	0.04	0.04	0.04	0.04	0.04	0.04	0.04	0.04	0.04	0.04
ASD	C10orf35	0.041	0.04	0.04	0.04	0.04	0.04	0.04	0.04	0.04	0.04	0.04	0.04	0.04	0.04	0.04	0.04	0.04	0.04	0.04	0.04	0.04	0.04	0.04	0.04	0.04	0.04	0.04	0.04	0.04	0.04	0.04	0.04
ASD	C17orf76-AS1	0.041	0.04	0.04	0.04	0.04	0.04	0.04	0.04	0.04	0.04	0.04	0.04	0.04	0.04	0.04	0.04	0.04	0.04	0.04	0.04	0.04	0.04	0.04	0.04	0.04	0.04	0.04	0.04	0.04	0.04	0.04	0.04
ASD	C19orf18	0.041	0.04	0.04	0.04	0.04	0.04	0.04	0.04	0.04	0.04	0.04	0.04	0.04	0.04	0.04	0.04	0.04	0.04	0.04	0.04	0.04	0.04	0.04	0.04	0.04	0.04	0.04	0.04	0.04	0.04	0.04	0.04
ASD	C2orf27B	0.041	0.04	0.04	0.04	0.04	0.04	0.04	0.04	0.04	0.04	0.04	0.04	0.04	0.04	0.04	0.04	0.04	0.04	0.04	0.04	0.04	0.04	0.04	0.04	0.04	0.04	0.04	0.04	0.04	0.04	0.04	0.04
ASD	C4orf45	0.041	0.04	0.04	0.04	0.04	0.04	0.04	0.04	0.04	0.04	0.04	0.04	0.04	0.04	0.04	0.04	0.04	0.04	0.04	0.04	0.04	0.04	0.04	0.04	0.04	0.04	0.04	0.04	0.04	0.04	0.04	0.04
ASD	CCL25	0.041	0.04	0.04	0.04	0.04	0.04	0.04	0.04	0.04	0.04	0.04	0.04	0.04	0.04	0.04	0.04	0.04	0.04	0.04	0.04	0.04	0.04	0.04	0.04	0.04	0.04	0.04	0.04	0.04	0.04	0.04	0.04
ASD	CDIP1	0.041	0.04	0.04	0.04	0.04	0.04	0.04	0.04	0.04	0.04	0.04	0.04	0.04	0.04	0.04	0.04	0.04	0.04	0.04	0.04	0.04	0.04	0.04	0.04	0.04	0.04	0.04	0.04	0.04	0.04	0.04	0.04
ASD	CLDN4	0.041	0.04	0.04	0.04	0.04	0.04	0.04	0.04	0.04	0.04	0.04	0.04	0.04	0.04	0.04	0.04	0.04	0.04	0.04	0.04	0.04	0.04	0.04	0.04	0.04	0.04	0.04	0.04	0.04	0.04	0.04	0.04
ASD	CSN2	0.041	0.04	0.04	0.04	0.04	0.04	0.04	0.04	0.04	0.04	0.04	0.04	0.04	0.04	0.04	0.04	0.04	0.04	0.04	0.04	0.04	0.04	0.04	0.04	0.04	0.04	0.04	0.04	0.04	0.04	0.04	0.04
ASD	DIRC3	0.041	0.04	0.04	0.04	0.04	0.04	0.04	0.04	0.04	0.04	0.04	0.04	0.04	0.04	0.04	0.04	0.04	0.04	0.04	0.04	0.04	0.04	0.04	0.04	0.04	0.04	0.04	0.04	0.04	0.04	0.04	0.04
ASD	DNAJC25-GNG10	0.041	0.04	0.04	0.04	0.04	0.04	0.04	0.04	0.04	0.04	0.04	0.04	0.04	0.04	0.04	0.04	0.04	0.04	0.04	0.04	0.04	0.04	0.04	0.04	0.04	0.04	0.04	0.04	0.04	0.04	0.04	0.04
ASD	DR1	0.041	0.04	0.04	0.04	0.04	0.04	0.04	0.04	0.04	0.04	0.04	0.04	0.04	0.04	0.04	0.04	0.04	0.04	0.04	0.04	0.04	0.04	0.04	0.04	0.04	0.04	0.04	0.04	0.04	0.04	0.04	0.04
ASD	EVA1B	0.041	0.04	0.04	0.04	0.04	0.04	0.04	0.04	0.04	0.04	0.04	0.04	0.04	0.04	0.04	0.04	0.04	0.04	0.04	0.04	0.04	0.04	0.04	0.04	0.04	0.04	0.04	0.04	0.04	0.04	0.04	0.04
ASD	FAM220A	0.041	0.04	0.04	0.04	0.04	0.04	0.04	0.04	0.04	0.04	0.04	0.04	0.04	0.04	0.04	0.04	0.04	0.04	0.04	0.04	0.04	0.04	0.04	0.04	0.04	0.04	0.04	0.04	0.04	0.04	0.04	0.04
ASD	FAM96B	0.041	0.04	0.04	0.04	0.04	0.04	0.04	0.04	0.04	0.04	0.04	0.04	0.04	0.04	0.04	0.04	0.04	0.04	0.04	0.04	0.04	0.04	0.04	0.04	0.04	0.04	0.04	0.04	0.04	0.04	0.04	0.04
ASD	FBXO36	0.041	0.04	0.04	0.04	0.04	0.04	0.04	0.04	0.04	0.04	0.04	0.04	0.04	0.04	0.04	0.04	0.04	0.04	0.04	0.04	0.04	0.04	0.04	0.04	0.04	0.04	0.04	0.04	0.04	0.04	0.04	0.04
ASD	FRAT2	0.041	0.04	0.04	0.04	0.04	0.04	0.04	0.04	0.04	0.04	0.04	0.04	0.04	0.04	0.04	0.04	0.04	0.04	0.04	0.04	0.04	0.04	0.04	0.04	0.04	0.04	0.04	0.04	0.04	0.04	0.04	0.04
ASD	GBAP1	0.041	0.04	0.04	0.04	0.04	0.04	0.04	0.04	0.04	0.04	0.04	0.04	0.04	0.04	0.04	0.04	0.04	0.04	0.04	0.04	0.04	0.04	0.04	0.04	0.04	0.04	0.04	0.04	0.04	0.04	0.04	0.04
ASD	GSTM1	0.041	0.04	0.04	0.04	0.04	0.04	0.04	0.04	0.04	0.04	0.04	0.04	0.04	0.04	0.04	0.04	0.04	0.04	0.04	0.04	0.04	0.04	0.04	0.04	0.04	0.04	0.04	0.04	0.04	0.04	0.04	0.04
ASD	IL17A	0.041	0.04	0.04	0.04	0.04	0.04	0.04	0.04	0.04	0.04	0.04	0.04	0.04	0.04	0.04	0.04	0.04	0.04	0.04	0.04	0.04	0.04	0.04	0.04	0.04	0.04	0.04	0.04	0.04	0.04	0.04	0.04
ASD	IL17C	0.041	0.04	0.04	0.04	0.04	0.04	0.04	0.04	0.04	0.04	0.04	0.04	0.04	0.04	0.04	0.04	0.04	0.04	0.04	0.04	0.04	0.04	0.04	0.04	0.04	0.04	0.04	0.04	0.04	0.04	0.04	0.04
ASD	INTS4L2	0.041	0.04	0.04	0.04	0.04	0.04	0.04	0.04	0.04	0.04	0.04	0.04	0.04	0.04	0.04	0.04	0.04	0.04	0.04	0.04	0.04	0.04	0.04	0.04	0.04	0.04	0.04	0.04	0.04	0.04	0.04	0.04
ASD	ISCA2	0.041	0.04	0.04	0.04	0.04	0.04	0.04	0.04	0.04	0.04	0.04	0.04	0.04	0.04	0.04	0.04	0.04	0.04	0.04	0.04	0.04	0.04	0.04	0.04	0.04	0.04	0.04	0.04	0.04	0.04	0.04	0.04
ASD	LAMTOR1	0.041	0.04	0.04	0.04	0.04	0.04	0.04	0.04	0.04	0.04	0.04	0.04	0.04	0.04	0.04	0.04	0.04	0.04	0.04	0.04	0.04	0.04	0.04	0.04	0.04	0.04	0.04	0.04	0.04	0.04	0.04	0.04
ASD	LDOC1L	0.041	0.04	0.04	0.04	0.04	0.04	0.04	0.04	0.04	0.04	0.04	0.04	0.04	0.04	0.04	0.04	0.04	0.04	0.04	0.04	0.04	0.04	0.04	0.04	0.04	0.04	0.04	0.04	0.04	0.04	0.04	0.04
ASD	LINGO3	0.041	0.04	0.04	0.04	0.04	0.04	0.04	0.04	0.04	0.04	0.04	0.04	0.04	0.04	0.04	0.04	0.04	0.04	0.04	0.04	0.04	0.04	0.04	0.04	0.04	0.04	0.04	0.04	0.04	0.04	0.04	0.04
ASD	MBLAC1	0.041	0.04	0.04	0.04	0.04	0.04	0.04	0.04	0.04	0.04	0.04	0.04	0.04	0.04	0.04	0.04	0.04	0.04	0.04	0.04	0.04	0.04	0.04	0.04	0.04	0.04	0.04	0.04	0.04	0.04	0.04	0.04
ASD	MS4A3	0.041	0.04	0.04	0.04	0.04	0.04	0.04	0.04	0.04	0.04	0.04	0.04	0.04	0.04	0.04	0.04	0.04	0.04	0.04	0.04	0.04	0.04	0.04	0.04	0.04	0.04	0.04	0.04	0.04	0.04	0.04	0.04
ASD	MST1P2	0.041	0.04	0.04	0.04	0.04	0.04	0.04	0.04	0.04	0.04	0.04	0.04	0.04	0.04	0.04	0.04	0.04	0.04	0.04	0.04	0.04	0.04	0.04	0.04	0.04	0.04	0.04	0.04	0.04	0.04	0.04	0.04
ASD	MYOG	0.041	0.04	0.04	0.04	0.04	0.04	0.04	0.04	0.04	0.04	0.04	0.04	0.04	0.04	0.04	0.04	0.04	0.04	0.04	0.04	0.04	0.04	0.04	0.04	0.04	0.04	0.04	0.04	0.04	0.04	0.04	0.04
ASD	NDUFA6	0.041	0.04	0.04	0.04	0.04	0.04	0.04	0.04	0.04	0.04	0.04	0.04	0.04	0.04	0.04	0.04	0.04	0.04	0.04	0.04	0.04	0.04	0.04	0.04	0.04	0.04	0.04	0.04	0.04	0.04	0.04	0.04
ASD	NIPA1	0.041	0.04	0.04	0.04	0.04	0.04	0.04	0.04	0.04	0.04	0.04	0.04	0.04	0.04	0.04	0.04	0.04	0.04	0.04	0.04	0.04	0.04	0.04	0.04	0.04	0.04	0.04	0.04	0.04	0.04	0.04	0.04
ASD	NPM3	0.041	0.04	0.04	0.04	0.04	0.04	0.04	0.04	0.04	0.04	0.04	0.04	0.04	0.04	0.04	0.04	0.04	0.04	0.04	0.04	0.04	0.04	0.04	0.04	0.04	0.04	0.04	0.04	0.04	0.04	0.04	0.04
ASD	NSFP1	0.041	0.04	0.04	0.04	0.04	0.04	0.04	0.04	0.04	0.04	0.04	0.04	0.04	0.04	0.04	0.04	0.04	0.04	0.04	0.04	0.04	0.04	0.04	0.04	0.04	0.04	0.04	0.04	0.04	0.04	0.04	0.04
ASD	OR56A3	0.041	0.04	0.04	0.04	0.04	0.04	0.04	0.04	0.04	0.04	0.04	0.04	0.04	0.04	0.04	0.04	0.04	0.04	0.04	0.04	0.04	0.04	0.04	0.04	0.04	0.04	0.04	0.04	0.04	0.04	0.04	0.04
ASD	RPP38	0.041	0.04	0.04	0.04	0.04	0.04	0.04	0.04	0.04	0.04	0.04	0.04	0.04	0.04	0.04	0.04	0.04	0.04	0.04	0.04	0.04	0.04	0.04	0.04	0.04	0.04	0.04	0.04	0.04	0.04	0.04	0.04
ASD	SCAND1	0.041	0.04	0.04	0.04	0.04	0.04	0.04	0.04	0.04	0.04	0.04	0.04	0.04	0.04	0.04	0.04	0.04	0.04	0.04	0.04	0.04	0.04	0.04	0.04	0.04	0.04	0.04	0.04	0.04	0.04	0.04	0.04
ASD	SHISA4	0.041	0.04	0.04	0.04	0.04	0.04	0.04	0.04	0.04	0.04	0.04	0.04	0.04	0.04	0.04	0.04	0.04	0.04	0.04	0.04	0.04	0.04	0.04	0.04	0.04	0.04	0.04	0.04	0.04	0.04	0.04	0.04
ASD	SLC31A1	0.041	0.04	0.04	0.04	0.04	0.04	0.04	0.04	0.04	0.04	0.04	0.04	0.04	0.04	0.04	0.04	0.04	0.04	0.04	0.04	0.04	0.04	0.04	0.04	0.04	0.04	0.04	0.04	0.04	0.04	0.04	0.04
ASD	TMEM242	0.041	0.04	0.04	0.04	0.04	0.04	0.04	0.04	0.04	0.04	0.04	0.04	0.04	0.04	0.04	0.04	0.04	0.04	0.04	0.04	0.04	0.04	0.04	0.04	0.04	0.04	0.04	0.04	0.04	0.04	0.04	0.04
ASD	TPPP2	0.041	0.04	0.04	0.04	0.04	0.04	0.04	0.04	0.04	0.04	0.04	0.04	0.04	0.04	0.04	0.04	0.04	0.04	0.04	0.04	0.04	0.04	0.04	0.04	0.04	0.04	0.04	0.04	0.04	0.04	0.04	0.04
ASD	TTC9B	0.041	0.04	0.04	0.04	0.04	0.04	0.04	0.04	0.04	0.04	0.04	0.04	0.04	0.04	0.04	0.04	0.04	0.04	0.04	0.04	0.04	0.04	0.04	0.04	0.04	0.04	0.04	0.04	0.04	0.04	0.04	0.04
ASD	ANKRD61	0.0409	0.04	0.04	0.04	0.04	0.04	0.04	0.04	0.04	0.04	0.04	0.04	0.04	0.04	0.04	0.04	0.04	0.04	0.04	0.04	0.04	0.04	0.04	0.04	0.04	0.04	0.04	0.04	0.04	0.04	0.04	0.04
ASD	ARL2	0.0409	0.04	0.04	0.04	0.04	0.04	0.04	0.04	0.04	0.04	0.04	0.04	0.04	0.04	0.04	0.04	0.04	0.04	0.04	0.04	0.04	0.04	0.04	0.04	0.04	0.04	0.04	0.04	0.04	0.04	0.04	0.04
ASD	C1orf111	0.0409	0.04	0.04	0.04	0.04	0.04	0.04	0.04	0.04	0.04	0.04	0.04	0.04	0.04	0.04	0.04	0.04	0.04	0.04	0.04	0.04	0.04	0.04	0.04	0.04	0.04	0.04	0.04	0.04	0.04	0.04	0.04
ASD	C1orf115	0.0409	0.04	0.04	0.04	0.04	0.04	0.04	0.04	0.04	0.04	0.04	0.04	0.04	0.04	0.04	0.04	0.04	0.04	0.04	0.04	0.04	0.04	0.04	0.04	0.04	0.04	0.04	0.04	0.04	0.04	0.04	0.04
ASD	C2CD4B	0.0409	0.04	0.04	0.04	0.04	0.04	0.04	0.04	0.04	0.04	0.04	0.04	0.04	0.04	0.04	0.04	0.04	0.04	0.04	0.04	0.04	0.04	0.04	0.04	0.04	0.04	0.04	0.04	0.04	0.04	0.04	0.04
ASD	C8orf33	0.0409	0.04	0.04	0.04	0.04	0.04	0.04	0.04	0.04	0.04	0.04	0.04	0.04	0.04	0.04	0.04	0.04	0.04	0.04	0.04	0.04	0.04	0.04	0.04	0.04	0.04	0.04	0.04	0.04	0.04	0.04	0.04
ASD	CD48	0.0409	0.04	0.04	0.04	0.04	0.04	0.04	0.04	0.04	0.04	0.04	0.04	0.04	0.04	0.04	0.04	0.04	0.04	0.04	0.04	0.04	0.04	0.04	0.04	0.04	0.04	0.04	0.04	0.04	0.04	0.04	0.04
ASD	CLDN11	0.0409	0.04	0.04	0.04	0.04	0.04	0.04	0.04	0.04	0.04	0.04	0.04	0.04	0.04	0.04	0.04	0.04	0.04	0.04	0.04	0.04	0.04	0.04	0.04	0.04	0.04	0.04	0.04	0.04	0.04	0.04	0.04
ASD	CLEC19A	0.0409	0.04	0.04	0.04	0.04	0.04	0.04	0.04	0.04	0.04	0.04	0.04	0.04	0.04	0.04	0.04	0.04	0.04	0.04	0.04	0.04	0.04	0.04	0.04	0.04	0.04	0.04	0.04	0.04	0.04	0.04	0.04
ASD	COG5	0.0409	0.03	0.04	0.04	0.04	0.03	0.04	0.04	0.04	0.04	0.04	0.04	0.04	0.04	0.04	0.04	0.04	0.04	0.04	0.04	0.04	0.04	0.03	0.04	0.04	0.04	0.03	0.04	0.04	0.04	0.04	0.04
ASD	CSF3	0.0409	0.04	0.04	0.04	0.04	0.04	0.04	0.04	0.04	0.04	0.04	0.04	0.04	0.04	0.04	0.04	0.04	0.04	0.04	0.04	0.04	0.04	0.04	0.04	0.04	0.04	0.04	0.04	0.04	0.04	0.04	0.04
ASD	DBP	0.0409	0.04	0.04	0.04	0.04	0.04	0.04	0.04	0.04	0.04	0.04	0.04	0.04	0.04	0.04	0.04	0.04	0.04	0.04	0.04	0.04	0.04	0.04	0.04	0.04	0.04	0.04	0.04	0.04	0.04	0.04	0.04
ASD	DEFB119	0.0409	0.04	0.04	0.04	0.04	0.04	0.04	0.04	0.04	0.04	0.04	0.04	0.04	0.04	0.04	0.04	0.04	0.04	0.04	0.04	0.04	0.04	0.04	0.04	0.04	0.04	0.04	0.04	0.04	0.04	0.04	0.04
ASD	FADS6	0.0409	0.04	0.04	0.04	0.04	0.04	0.04	0.04	0.04	0.04	0.04	0.04	0.04	0.04	0.04	0.04	0.04	0.04	0.04	0.04	0.04	0.04	0.04	0.04	0.04	0.04	0.04	0.04	0.04	0.04	0.04	0.04
ASD	FAM84A	0.0409	0.04	0.04	0.04	0.04	0.04	0.04	0.04	0.04	0.04	0.04	0.04	0.04	0.04	0.04	0.04	0.04	0.04	0.04	0.04	0.04	0.04	0.04	0.04	0.04	0.04	0.04	0.04	0.04	0.04	0.04	0.04
ASD	FAM86B3P	0.0409	0.04	0.04	0.04	0.04	0.04	0.04	0.04	0.04	0.04	0.04	0.04	0.04	0.04	0.04	0.04	0.04	0.04	0.04	0.04	0.04	0.04	0.04	0.04	0.04	0.04	0.04	0.04	0.04	0.04	0.04	0.04
ASD	FPR3	0.0409	0.04	0.04	0.04	0.04	0.04	0.04	0.04	0.04	0.04	0.04	0.04	0.04	0.04	0.04	0.04	0.04	0.04	0.04	0.04	0.04	0.04	0.04	0.04	0.04	0.04	0.04	0.04	0.04	0.04	0.04	0.04
ASD	GADD45A	0.0409	0.04	0.04	0.04	0.04	0.04	0.04	0.04	0.04	0.04	0.04	0.04	0.04	0.04	0.04	0.04	0.04	0.04	0.04	0.04	0.04	0.04	0.04	0.04	0.04	0.04	0.04	0.04	0.04	0.04	0.04	0.04
ASD	GGT3P	0.0409	0.04	0.04	0.04	0.04	0.04	0.04	0.04	0.04	0.04	0.04	0.04	0.04	0.04	0.04	0.04	0.04	0.04	0.04	0.04	0.04	0.04	0.04	0.04	0.04	0.04	0.04	0.04	0.04	0.04	0.04	0.04
ASD	GPR15	0.0409	0.04	0.04	0.04	0.04	0.04	0.04	0.04	0.04	0.04	0.04	0.04	0.04	0.04	0.04	0.04	0.04	0.04	0.04	0.04	0.04	0.04	0.04	0.04	0.04	0.04	0.04	0.04	0.04	0.04	0.04	0.04
ASD	GTF2IRD2P1	0.0409	0.04	0.04	0.04	0.04	0.04	0.04	0.04	0.04	0.04	0.04	0.04	0.04	0.04	0.04	0.04	0.04	0.04	0.04	0.04	0.04	0.04	0.04	0.04	0.04	0.04	0.04	0.04	0.04	0.04	0.04	0.04
ASD	HIST2H2AA3	0.0409	0.04	0.04	0.04	0.04	0.04	0.04	0.04	0.04	0.04	0.04	0.04	0.04	0.04	0.04	0.04	0.04	0.04	0.04	0.04	0.04	0.04	0.04	0.04	0.04	0.04	0.04	0.04	0.04	0.04	0.04	0.04
ASD	HIST2H2AA4	0.0409	0.04	0.04	0.04	0.04	0.04	0.04	0.04	0.04	0.04	0.04	0.04	0.04	0.04	0.04	0.04	0.04	0.04	0.04	0.04	0.04	0.04	0.04	0.04	0.04	0.04	0.04	0.04	0.04	0.04	0.04	0.04
ASD	HRSP12	0.0409	0.04	0.04	0.04	0.04	0.04	0.04	0.04	0.04	0.04	0.04	0.04	0.04	0.04	0.04	0.04	0.04	0.04	0.04	0.04	0.04	0.04	0.04	0.04	0.04	0.04	0.04	0.04	0.04	0.04	0.04	0.04
ASD	IL12A	0.0409	0.04	0.04	0.04	0.04	0.04	0.04	0.04	0.04	0.04	0.04	0.04	0.04	0.04	0.04	0.04	0.04	0.04	0.04	0.04	0.04	0.04	0.04	0.04	0.04	0.04	0.04	0.04	0.04	0.04	0.04	0.04
ASD	IL6	0.0409	0.04	0.04	0.04	0.04	0.04	0.04	0.04	0.04	0.04	0.04	0.04	0.04	0.04	0.04	0.04	0.04	0.04	0.04	0.04	0.04	0.04	0.04	0.04	0.04	0.04	0.04	0.04	0.04	0.04	0.04	0.04
ASD	ISG20	0.0409	0.04	0.04	0.04	0.04	0.04	0.04	0.04	0.04	0.04	0.04	0.04	0.04	0.04	0.04	0.04	0.04	0.04	0.04	0.04	0.04	0.04	0.04	0.04	0.04	0.04	0.04	0.04	0.04	0.04	0.04	0.04
ASD	KCTD21	0.0409	0.04	0.04	0.04	0.04	0.04	0.04	0.04	0.04	0.04	0.04	0.04	0.04	0.04	0.04	0.04	0.04	0.04	0.04	0.04	0.04	0.04	0.04	0.04	0.04	0.04	0.04	0.04	0.04	0.04	0.04	0.04
ASD	LIPT2	0.0409	0.04	0.04	0.04	0.04	0.04	0.04	0.04	0.04	0.04	0.04	0.04	0.04	0.04	0.04	0.04	0.04	0.04	0.04	0.04	0.04	0.04	0.04	0.04	0.04	0.04	0.04	0.04	0.04	0.04	0.04	0.04
ASD	LURAP1	0.0409	0.04	0.04	0.04	0.04	0.04	0.04	0.04	0.04	0.04	0.04	0.04	0.04	0.04	0.04	0.04	0.04	0.04	0.04	0.04	0.04	0.04	0.04	0.04	0.04	0.04	0.04	0.04	0.04	0.04	0.04	0.04
ASD	MED10	0.0409	0.04	0.04	0.04	0.04	0.04	0.04	0.04	0.04	0.04	0.04	0.04	0.04	0.04	0.04	0.04	0.04	0.04	0.04	0.04	0.04	0.04	0.04	0.04	0.04	0.04	0.04	0.04	0.04	0.04	0.04	0.04
ASD	MNF1	0.0409	0.04	0.04	0.04	0.04	0.04	0.04	0.04	0.04	0.04	0.04	0.04	0.04	0.04	0.04	0.04	0.04	0.04	0.04	0.04	0.04	0.04	0.04	0.04	0.04	0.04	0.04	0.04	0.04	0.04	0.04	0.04
ASD	MUC7	0.0409	0.04	0.04	0.04	0.04	0.04	0.04	0.04	0.04	0.04	0.04	0.04	0.04	0.04	0.04	0.04	0.04	0.04	0.04	0.04	0.04	0.04	0.04	0.04	0.04	0.04	0.04	0.04	0.04	0.04	0.04	0.04
ASD	MYEOV	0.0409	0.04	0.04	0.04	0.04	0.04	0.04	0.04	0.04	0.04	0.04	0.04	0.04	0.04	0.04	0.04	0.04	0.04	0.04	0.04	0.04	0.04	0.04	0.04	0.04	0.04	0.04	0.04	0.04	0.04	0.04	0.04
ASD	NKAIN4	0.0409	0.04	0.04	0.04	0.04	0.04	0.04	0.04	0.04	0.04	0.04	0.04	0.04	0.04	0.04	0.04	0.04	0.04	0.04	0.04	0.04	0.04	0.04	0.04	0.04	0.04	0.04	0.04	0.04	0.04	0.04	0.04
ASD	NXPH4	0.0409	0.04	0.04	0.04	0.04	0.04	0.04	0.04	0.04	0.04	0.04	0.04	0.04	0.04	0.04	0.04	0.04	0.04	0.04	0.04	0.04	0.04	0.04	0.04	0.04	0.04	0.04	0.04	0.04	0.04	0.04	0.04
ASD	OR11H4	0.0409	0.04	0.04	0.04	0.04	0.04	0.04	0.04	0.04	0.04	0.04	0.04	0.04	0.04	0.04	0.04	0.04	0.04	0.04	0.04	0.04	0.04	0.04	0.04	0.04	0.04	0.04	0.04	0.04	0.04	0.04	0.04
ASD	PCBP1-AS1	0.0409	0.04	0.04	0.04	0.04	0.04	0.04	0.04	0.04	0.04	0.04	0.04	0.04	0.04	0.04	0.04	0.04	0.04	0.04	0.04	0.04	0.04	0.04	0.04	0.04	0.04	0.04	0.04	0.04	0.04	0.04	0.04
ASD	PFN4	0.0409	0.04	0.04	0.04	0.04	0.04	0.04	0.04	0.04	0.04	0.04	0.04	0.04	0.04	0.04	0.04	0.04	0.04	0.04	0.04	0.04	0.04	0.04	0.04	0.04	0.04	0.04	0.04	0.04	0.04	0.04	0.04
ASD	PLA2G2D	0.0409	0.04	0.04	0.04	0.04	0.04	0.04	0.04	0.04	0.04	0.04	0.04	0.04	0.04	0.04	0.04	0.04	0.04	0.04	0.04	0.04	0.04	0.04	0.04	0.04	0.04	0.04	0.04	0.04	0.04	0.04	0.04
ASD	PLLP	0.0409	0.04	0.04	0.04	0.04	0.04	0.04	0.04	0.04	0.04	0.04	0.04	0.04	0.04	0.04	0.04	0.04	0.04	0.04	0.04	0.04	0.04	0.04	0.04	0.04	0.04	0.04	0.04	0.04	0.04	0.04	0.04
ASD	RFPL3	0.0409	0.04	0.04	0.04	0.04	0.04	0.04	0.04	0.04	0.04	0.04	0.04	0.04	0.04	0.04	0.04	0.04	0.04	0.04	0.04	0.04	0.04	0.04	0.04	0.04	0.04	0.04	0.04	0.04	0.04	0.04	0.04
ASD	RPL10L	0.0409	0.04	0.04	0.04	0.04	0.04	0.04	0.04	0.04	0.04	0.04	0.04	0.04	0.04	0.04	0.04	0.04	0.04	0.04	0.04	0.04	0.04	0.04	0.04	0.04	0.04	0.04	0.04	0.04	0.04	0.04	0.04
ASD	RPL38	0.0409	0.04	0.04	0.04	0.04	0.04	0.04	0.04	0.04	0.04	0.04	0.04	0.04	0.04	0.04	0.04	0.04	0.04	0.04	0.04	0.04	0.04	0.04	0.04	0.04	0.04	0.04	0.04	0.04	0.04	0.04	0.04
ASD	SCIMP	0.0409	0.04	0.04	0.04	0.04	0.04	0.04	0.04	0.04	0.04	0.04	0.04	0.04	0.04	0.04	0.04	0.04	0.04	0.04	0.04	0.04	0.04	0.04	0.04	0.04	0.04	0.04	0.04	0.04	0.04	0.04	0.04
ASD	SEPT7P2	0.0409	0.04	0.04	0.04	0.04	0.04	0.04	0.04	0.04	0.04	0.04	0.04	0.04	0.04	0.04	0.04	0.04	0.04	0.04	0.04	0.04	0.04	0.04	0.04	0.04	0.04	0.04	0.04	0.04	0.04	0.04	0.04
ASD	TAS2R13	0.0409	0.04	0.04	0.04	0.04	0.04	0.04	0.04	0.04	0.04	0.04	0.04	0.04	0.04	0.04	0.04	0.04	0.04	0.04	0.04	0.04	0.04	0.04	0.04	0.04	0.04	0.04	0.04	0.04	0.04	0.04	0.04
ASD	TCP10L	0.0409	0.04	0.04	0.04	0.04	0.04	0.04	0.04	0.04	0.04	0.04	0.04	0.04	0.04	0.04	0.04	0.04	0.04	0.04	0.04	0.04	0.04	0.04	0.04	0.04	0.04	0.04	0.04	0.04	0.04	0.04	0.04
ASD	TFF2	0.0409	0.04	0.04	0.04	0.04	0.04	0.04	0.04	0.04	0.04	0.04	0.04	0.04	0.04	0.04	0.04	0.04	0.04	0.04	0.04	0.04	0.04	0.04	0.04	0.04	0.04	0.04	0.04	0.04	0.04	0.04	0.04
ASD	THAP10	0.0409	0.04	0.04	0.04	0.04	0.04	0.04	0.04	0.04	0.04	0.04	0.04	0.04	0.04	0.04	0.04	0.04	0.04	0.04	0.04	0.04	0.04	0.04	0.04	0.04	0.04	0.04	0.04	0.04	0.04	0.04	0.04
ASD	THAP8	0.0409	0.04	0.04	0.04	0.04	0.04	0.04	0.04	0.04	0.04	0.04	0.04	0.04	0.04	0.04	0.04	0.04	0.04	0.04	0.04	0.04	0.04	0.04	0.04	0.04	0.04	0.04	0.04	0.04	0.04	0.04	0.04
ASD	TMEM11	0.0409	0.04	0.04	0.04	0.04	0.04	0.04	0.04	0.04	0.04	0.04	0.04	0.04	0.04	0.04	0.04	0.04	0.04	0.04	0.04	0.04	0.04	0.04	0.04	0.04	0.04	0.04	0.04	0.04	0.04	0.04	0.04
ASD	TMEM229B	0.0409	0.04	0.04	0.04	0.04	0.04	0.04	0.04	0.04	0.04	0.04	0.04	0.04	0.04	0.04	0.04	0.04	0.04	0.04	0.04	0.04	0.04	0.04	0.04	0.04	0.04	0.04	0.04	0.04	0.04	0.04	0.04
ASD	TNFRSF4	0.0409	0.04	0.04	0.04	0.04	0.04	0.04	0.04	0.04	0.04	0.04	0.04	0.04	0.04	0.04	0.04	0.04	0.04	0.04	0.04	0.04	0.04	0.04	0.04	0.04	0.04	0.04	0.04	0.04	0.04	0.04	0.04
ASD	TSKU	0.0409	0.04	0.04	0.04	0.04	0.04	0.04	0.04	0.04	0.04	0.04	0.04	0.04	0.04	0.04	0.04	0.04	0.04	0.04	0.04	0.04	0.04	0.04	0.04	0.04	0.04	0.04	0.04	0.04	0.04	0.04	0.04
ASD	TSPYL6	0.0409	0.04	0.04	0.04	0.04	0.04	0.04	0.04	0.04	0.04	0.04	0.04	0.04	0.04	0.04	0.04	0.04	0.04	0.04	0.04	0.04	0.04	0.04	0.04	0.04	0.04	0.04	0.04	0.04	0.04	0.04	0.04
ASD	ZNF444	0.0409	0.04	0.04	0.04	0.04	0.04	0.04	0.04	0.04	0.04	0.04	0.04	0.04	0.04	0.04	0.04	0.04	0.04	0.04	0.04	0.04	0.04	0.04	0.04	0.04	0.04	0.04	0.04	0.04	0.04	0.04	0.04
ASD	CCDC106	0.0408	0.04	0.04	0.04	0.04	0.04	0.04	0.04	0.04	0.04	0.04	0.04	0.04	0.04	0.04	0.04	0.04	0.04	0.04	0.04	0.04	0.04	0.04	0.04	0.04	0.04	0.04	0.04	0.04	0.04	0.04	0.04
ASD	CLDN22	0.0408	0.04	0.04	0.04	0.04	0.04	0.04	0.04	0.04	0.04	0.04	0.04	0.04	0.04	0.04	0.04	0.04	0.04	0.04	0.04	0.04	0.04	0.04	0.04	0.04	0.04	0.04	0.04	0.04	0.04	0.04	0.04
ASD	CMAHP	0.0408	0.04	0.04	0.04	0.04	0.04	0.04	0.04	0.04	0.04	0.04	0.04	0.04	0.04	0.04	0.04	0.04	0.04	0.04	0.04	0.04	0.04	0.04	0.04	0.04	0.04	0.04	0.04	0.04	0.04	0.04	0.04
ASD	CMTM8	0.0408	0.04	0.04	0.04	0.04	0.04	0.04	0.04	0.04	0.04	0.04	0.04	0.04	0.04	0.04	0.04	0.04	0.04	0.04	0.04	0.04	0.04	0.04	0.04	0.04	0.04	0.04	0.04	0.04	0.04	0.04	0.04
ASD	COA3	0.0408	0.04	0.04	0.04	0.04	0.04	0.04	0.04	0.04	0.04	0.04	0.04	0.04	0.04	0.04	0.04	0.04	0.04	0.04	0.04	0.04	0.04	0.04	0.04	0.04	0.04	0.04	0.04	0.04	0.04	0.04	0.04
ASD	CRYAB	0.0408	0.04	0.04	0.04	0.04	0.04	0.04	0.04	0.04	0.04	0.04	0.04	0.04	0.04	0.04	0.04	0.04	0.04	0.04	0.04	0.04	0.04	0.04	0.04	0.04	0.04	0.04	0.04	0.04	0.04	0.04	0.04
ASD	CTLA4	0.0408	0.04	0.04	0.04	0.04	0.04	0.04	0.04	0.04	0.04	0.04	0.04	0.04	0.04	0.04	0.04	0.04	0.04	0.04	0.04	0.04	0.04	0.04	0.04	0.04	0.04	0.04	0.04	0.04	0.04	0.04	0.04
ASD	CTRB1	0.0408	0.04	0.04	0.04	0.04	0.04	0.04	0.04	0.04	0.04	0.04	0.04	0.04	0.04	0.04	0.04	0.04	0.04	0.04	0.04	0.04	0.04	0.04	0.04	0.04	0.04	0.04	0.04	0.04	0.04	0.04	0.04
ASD	CXXC4	0.0408	0.04	0.04	0.04	0.04	0.04	0.04	0.04	0.04	0.04	0.04	0.04	0.04	0.04	0.04	0.04	0.04	0.04	0.04	0.04	0.04	0.04	0.04	0.04	0.04	0.04	0.04	0.04	0.04	0.04	0.04	0.04
ASD	DDIT4L	0.0408	0.04	0.04	0.04	0.04	0.04	0.04	0.04	0.04	0.04	0.04	0.04	0.04	0.04	0.04	0.04	0.04	0.04	0.04	0.04	0.04	0.04	0.04	0.04	0.04	0.04	0.04	0.04	0.04	0.04	0.04	0.04
ASD	DIRAS1	0.0408	0.04	0.04	0.04	0.04	0.04	0.04	0.04	0.04	0.04	0.04	0.04	0.04	0.04	0.04	0.04	0.04	0.04	0.04	0.04	0.04	0.04	0.04	0.04	0.04	0.04	0.04	0.04	0.04	0.04	0.04	0.04
ASD	FOXL1	0.0408	0.04	0.04	0.04	0.04	0.04	0.04	0.04	0.04	0.04	0.04	0.04	0.04	0.04	0.04	0.04	0.04	0.04	0.04	0.04	0.04	0.04	0.04	0.04	0.04	0.04	0.04	0.04	0.04	0.04	0.04	0.04
ASD	FXYD1	0.0408	0.04	0.04	0.04	0.04	0.04	0.04	0.04	0.04	0.04	0.04	0.04	0.04	0.04	0.04	0.04	0.04	0.04	0.04	0.04	0.04	0.04	0.04	0.04	0.04	0.04	0.04	0.04	0.04	0.04	0.04	0.04
ASD	GADD45G	0.0408	0.04	0.04	0.04	0.04	0.04	0.04	0.04	0.04	0.04	0.04	0.04	0.04	0.04	0.04	0.04	0.04	0.04	0.04	0.04	0.04	0.04	0.04	0.04	0.04	0.04	0.04	0.04	0.04	0.04	0.04	0.04
ASD	GCSH	0.0408	0.04	0.04	0.04	0.04	0.04	0.04	0.04	0.04	0.04	0.04	0.04	0.04	0.04	0.04	0.04	0.04	0.04	0.04	0.04	0.04	0.04	0.04	0.04	0.04	0.04	0.04	0.04	0.04	0.04	0.04	0.04
ASD	GOLT1A	0.0408	0.04	0.04	0.04	0.04	0.04	0.04	0.04	0.04	0.04	0.04	0.04	0.04	0.04	0.04	0.04	0.04	0.04	0.04	0.04	0.04	0.04	0.04	0.04	0.04	0.04	0.04	0.04	0.04	0.04	0.04	0.04
ASD	HAND2	0.0408	0.04	0.04	0.04	0.04	0.04	0.04	0.04	0.04	0.04	0.04	0.04	0.04	0.04	0.04	0.04	0.04	0.04	0.04	0.04	0.04	0.04	0.04	0.04	0.04	0.04	0.04	0.04	0.04	0.04	0.04	0.04
ASD	HAUS2	0.0408	0.04	0.04	0.04	0.04	0.04	0.04	0.04	0.04	0.04	0.04	0.04	0.04	0.04	0.04	0.04	0.04	0.04	0.04	0.04	0.04	0.04	0.04	0.04	0.04	0.04	0.04	0.04	0.04	0.04	0.04	0.04
ASD	HIST2H2AB	0.0408	0.04	0.04	0.04	0.04	0.04	0.04	0.04	0.04	0.04	0.04	0.04	0.04	0.04	0.04	0.04	0.04	0.04	0.04	0.04	0.04	0.04	0.04	0.04	0.04	0.04	0.04	0.04	0.04	0.04	0.04	0.04
ASD	IL36G	0.0408	0.04	0.04	0.04	0.04	0.04	0.04	0.04	0.04	0.04	0.04	0.04	0.04	0.04	0.04	0.04	0.04	0.04	0.04	0.04	0.04	0.04	0.04	0.04	0.04	0.04	0.04	0.04	0.04	0.04	0.04	0.04
ASD	JTB	0.0408	0.04	0.04	0.04	0.04	0.04	0.04	0.04	0.04	0.04	0.04	0.04	0.04	0.04	0.04	0.04	0.04	0.04	0.04	0.04	0.04	0.04	0.04	0.04	0.04	0.04	0.04	0.04	0.04	0.04	0.04	0.04
ASD	LPAL2	0.0408	0.04	0.04	0.04	0.04	0.04	0.04	0.04	0.04	0.04	0.04	0.04	0.04	0.04	0.04	0.04	0.04	0.04	0.04	0.04	0.04	0.04	0.04	0.04	0.04	0.04	0.04	0.04	0.04	0.04	0.04	0.04
ASD	LYZ	0.0408	0.04	0.04	0.04	0.04	0.04	0.04	0.04	0.04	0.04	0.04	0.04	0.04	0.04	0.04	0.04	0.04	0.04	0.04	0.04	0.04	0.04	0.04	0.04	0.04	0.04	0.04	0.04	0.04	0.04	0.04	0.04
ASD	MGST2	0.0408	0.04	0.04	0.04	0.04	0.04	0.04	0.04	0.04	0.04	0.04	0.04	0.04	0.04	0.04	0.04	0.04	0.04	0.04	0.04	0.04	0.04	0.04	0.04	0.04	0.04	0.04	0.04	0.04	0.04	0.04	0.04
ASD	NALCN-AS1	0.0408	0.04	0.04	0.04	0.04	0.04	0.04	0.04	0.04	0.04	0.04	0.04	0.04	0.04	0.04	0.04	0.04	0.04	0.04	0.04	0.04	0.04	0.04	0.04	0.04	0.04	0.04	0.04	0.04	0.04	0.04	0.04
ASD	OOEP	0.0408	0.04	0.04	0.04	0.04	0.04	0.04	0.04	0.04	0.04	0.04	0.04	0.04	0.04	0.04	0.04	0.04	0.04	0.04	0.04	0.04	0.04	0.04	0.04	0.04	0.04	0.04	0.04	0.04	0.04	0.04	0.04
ASD	OR52N1	0.0408	0.04	0.04	0.04	0.04	0.04	0.04	0.04	0.04	0.04	0.04	0.04	0.04	0.04	0.04	0.04	0.04	0.04	0.04	0.04	0.04	0.04	0.04	0.04	0.04	0.04	0.04	0.04	0.04	0.04	0.04	0.04
ASD	ORAI3	0.0408	0.04	0.04	0.04	0.04	0.04	0.04	0.04	0.04	0.04	0.04	0.04	0.04	0.04	0.04	0.04	0.04	0.04	0.04	0.04	0.04	0.04	0.04	0.04	0.04	0.04	0.04	0.04	0.04	0.04	0.04	0.04
ASD	PPP5D1	0.0408	0.04	0.04	0.04	0.04	0.04	0.04	0.04	0.04	0.04	0.04	0.04	0.04	0.04	0.04	0.04	0.04	0.04	0.04	0.04	0.04	0.04	0.04	0.04	0.04	0.04	0.04	0.04	0.04	0.04	0.04	0.04
ASD	PRCD	0.0408	0.04	0.04	0.04	0.04	0.04	0.04	0.04	0.04	0.04	0.04	0.04	0.04	0.04	0.04	0.04	0.04	0.04	0.04	0.04	0.04	0.04	0.04	0.04	0.04	0.04	0.04	0.04	0.04	0.04	0.04	0.04
ASD	PRRG4	0.0408	0.04	0.04	0.04	0.04	0.04	0.04	0.04	0.04	0.04	0.04	0.04	0.04	0.04	0.04	0.04	0.04	0.04	0.04	0.04	0.04	0.04	0.04	0.04	0.04	0.04	0.04	0.04	0.04	0.04	0.04	0.04
ASD	PSPN	0.0408	0.04	0.04	0.04	0.04	0.04	0.04	0.04	0.04	0.04	0.04	0.04	0.04	0.04	0.04	0.04	0.04	0.04	0.04	0.04	0.04	0.04	0.04	0.04	0.04	0.04	0.04	0.04	0.04	0.04	0.04	0.04
ASD	RAB7A	0.0408	0.04	0.04	0.04	0.04	0.04	0.04	0.04	0.04	0.04	0.04	0.04	0.04	0.04	0.04	0.04	0.04	0.04	0.04	0.04	0.04	0.04	0.04	0.04	0.04	0.04	0.04	0.04	0.04	0.04	0.04	0.04
ASD	RD3L	0.0408	0.04	0.04	0.04	0.04	0.04	0.04	0.04	0.04	0.04	0.04	0.04	0.04	0.04	0.04	0.04	0.04	0.04	0.04	0.04	0.04	0.04	0.04	0.04	0.04	0.04	0.04	0.04	0.04	0.04	0.04	0.04
ASD	RNASE2	0.0408	0.04	0.04	0.04	0.04	0.04	0.04	0.04	0.04	0.04	0.04	0.04	0.04	0.04	0.04	0.04	0.04	0.04	0.04	0.04	0.04	0.04	0.04	0.04	0.04	0.04	0.04	0.04	0.04	0.04	0.04	0.04
ASD	SAA1	0.0408	0.04	0.04	0.04	0.04	0.04	0.04	0.04	0.04	0.04	0.04	0.04	0.04	0.04	0.04	0.04	0.04	0.04	0.04	0.04	0.04	0.04	0.04	0.04	0.04	0.04	0.04	0.04	0.04	0.04	0.04	0.04
ASD	SOCS3	0.0408	0.04	0.04	0.04	0.04	0.04	0.04	0.04	0.04	0.04	0.04	0.04	0.04	0.04	0.04	0.04	0.04	0.04	0.04	0.04	0.04	0.04	0.04	0.04	0.04	0.04	0.04	0.04	0.04	0.04	0.04	0.04
ASD	SOSTDC1	0.0408	0.04	0.04	0.04	0.04	0.04	0.04	0.04	0.04	0.04	0.04	0.04	0.04	0.04	0.04	0.04	0.04	0.04	0.04	0.04	0.04	0.04	0.04	0.04	0.04	0.04	0.04	0.04	0.04	0.04	0.04	0.04
ASD	SSTR3	0.0408	0.04	0.04	0.04	0.04	0.04	0.04	0.04	0.04	0.04	0.04	0.04	0.04	0.04	0.04	0.04	0.04	0.04	0.04	0.04	0.04	0.04	0.04	0.04	0.04	0.04	0.04	0.04	0.04	0.04	0.04	0.04
ASD	TCTEX1D4	0.0408	0.04	0.04	0.04	0.04	0.04	0.04	0.04	0.04	0.04	0.04	0.04	0.04	0.04	0.04	0.04	0.04	0.04	0.04	0.04	0.04	0.04	0.04	0.04	0.04	0.04	0.04	0.04	0.04	0.04	0.04	0.04
ASD	TMEM216	0.0408	0.04	0.04	0.04	0.04	0.04	0.04	0.04	0.04	0.04	0.04	0.04	0.04	0.04	0.04	0.04	0.04	0.04	0.04	0.04	0.04	0.04	0.04	0.04	0.04	0.04	0.04	0.04	0.04	0.04	0.04	0.04
ASD	TMEM91	0.0408	0.04	0.04	0.04	0.04	0.04	0.04	0.04	0.04	0.04	0.04	0.04	0.04	0.04	0.04	0.04	0.04	0.04	0.04	0.04	0.04	0.04	0.04	0.04	0.04	0.04	0.04	0.04	0.04	0.04	0.04	0.04
ASD	TNXA	0.0408	0.04	0.04	0.04	0.04	0.04	0.04	0.04	0.04	0.04	0.04	0.04	0.04	0.04	0.04	0.04	0.04	0.04	0.04	0.04	0.04	0.04	0.04	0.04	0.04	0.04	0.04	0.04	0.04	0.04	0.04	0.04
ASD	TPRX1	0.0408	0.04	0.04	0.04	0.04	0.04	0.04	0.04	0.04	0.04	0.04	0.04	0.04	0.04	0.04	0.04	0.04	0.04	0.04	0.04	0.04	0.04	0.04	0.04	0.04	0.04	0.04	0.04	0.04	0.04	0.04	0.04
ASD	TRIM53AP	0.0408	0.04	0.04	0.04	0.04	0.04	0.04	0.04	0.04	0.04	0.04	0.04	0.04	0.04	0.04	0.04	0.04	0.04	0.04	0.04	0.04	0.04	0.04	0.04	0.04	0.04	0.04	0.04	0.04	0.04	0.04	0.04
ASD	TSSK6	0.0408	0.04	0.04	0.04	0.04	0.04	0.04	0.04	0.04	0.04	0.04	0.04	0.04	0.04	0.04	0.04	0.04	0.04	0.04	0.04	0.04	0.04	0.04	0.04	0.04	0.04	0.04	0.04	0.04	0.04	0.04	0.04
ASD	UBE2D1	0.0408	0.04	0.04	0.04	0.04	0.04	0.04	0.04	0.04	0.04	0.04	0.04	0.04	0.04	0.04	0.04	0.04	0.04	0.04	0.04	0.04	0.04	0.04	0.04	0.04	0.04	0.04	0.04	0.04	0.04	0.04	0.04
ASD	UPK2	0.0408	0.04	0.04	0.04	0.04	0.04	0.04	0.04	0.04	0.04	0.04	0.04	0.04	0.04	0.04	0.04	0.04	0.04	0.04	0.04	0.04	0.04	0.04	0.04	0.04	0.04	0.04	0.04	0.04	0.04	0.04	0.04
ASD	VPS37D	0.0408	0.04	0.04	0.04	0.04	0.04	0.04	0.04	0.04	0.04	0.04	0.04	0.04	0.04	0.04	0.04	0.04	0.04	0.04	0.04	0.04	0.04	0.04	0.04	0.04	0.04	0.04	0.04	0.04	0.04	0.04	0.04
ASD	ZNF552	0.0408	0.04	0.04	0.04	0.04	0.04	0.04	0.04	0.04	0.04	0.04	0.04	0.04	0.04	0.04	0.04	0.04	0.04	0.04	0.04	0.04	0.04	0.04	0.04	0.04	0.04	0.04	0.04	0.04	0.04	0.04	0.04
ASD	ZNF688	0.0408	0.04	0.04	0.04	0.04	0.04	0.04	0.04	0.04	0.04	0.04	0.04	0.04	0.04	0.04	0.04	0.04	0.04	0.04	0.04	0.04	0.04	0.04	0.04	0.04	0.04	0.04	0.04	0.04	0.04	0.04	0.04
ASD	ZNF705A	0.0408	0.04	0.04	0.04	0.04	0.04	0.04	0.04	0.04	0.04	0.04	0.04	0.04	0.04	0.04	0.04	0.04	0.04	0.04	0.04	0.04	0.04	0.04	0.04	0.04	0.04	0.04	0.04	0.04	0.04	0.04	0.04
ASD	ZNF784	0.0408	0.04	0.04	0.04	0.04	0.04	0.04	0.04	0.04	0.04	0.04	0.04	0.04	0.04	0.04	0.04	0.04	0.04	0.04	0.04	0.04	0.04	0.04	0.04	0.04	0.04	0.04	0.04	0.04	0.04	0.04	0.04
ASD	ACADM	0.0407	0.04	0.04	0.04	0.04	0.04	0.04	0.04	0.04	0.04	0.04	0.04	0.04	0.04	0.04	0.04	0.04	0.04	0.04	0.04	0.04	0.04	0.03	0.04	0.04	0.04	0.04	0.04	0.04	0.04	0.04	0.04
ASD	ANKRD9	0.0407	0.04	0.04	0.04	0.04	0.04	0.04	0.04	0.04	0.04	0.04	0.04	0.04	0.04	0.04	0.04	0.04	0.04	0.04	0.04	0.04	0.04	0.04	0.04	0.04	0.04	0.04	0.04	0.04	0.04	0.04	0.04
ASD	ATOH1	0.0407	0.04	0.04	0.04	0.04	0.04	0.04	0.04	0.04	0.04	0.04	0.04	0.04	0.04	0.04	0.04	0.04	0.04	0.04	0.04	0.04	0.04	0.04	0.04	0.04	0.04	0.04	0.04	0.04	0.04	0.04	0.04
ASD	AVP	0.0407	0.04	0.04	0.04	0.04	0.04	0.04	0.04	0.04	0.04	0.04	0.04	0.04	0.04	0.04	0.04	0.04	0.04	0.04	0.04	0.04	0.04	0.04	0.04	0.04	0.04	0.04	0.04	0.04	0.04	0.04	0.04
ASD	BCL2A1	0.0407	0.04	0.04	0.04	0.04	0.04	0.04	0.04	0.04	0.04	0.04	0.04	0.04	0.04	0.04	0.04	0.04	0.04	0.04	0.04	0.04	0.04	0.04	0.04	0.04	0.04	0.04	0.04	0.04	0.04	0.04	0.04
ASD	C10orf95	0.0407	0.04	0.04	0.04	0.04	0.04	0.04	0.04	0.04	0.04	0.04	0.04	0.04	0.04	0.04	0.04	0.04	0.04	0.04	0.04	0.04	0.04	0.04	0.04	0.04	0.04	0.04	0.04	0.04	0.04	0.04	0.04
ASD	C19orf80	0.0407	0.04	0.04	0.04	0.04	0.04	0.04	0.04	0.04	0.04	0.04	0.04	0.04	0.04	0.04	0.04	0.04	0.04	0.04	0.04	0.04	0.04	0.04	0.04	0.04	0.04	0.04	0.04	0.04	0.04	0.04	0.04
ASD	C2orf49	0.0407	0.04	0.04	0.04	0.04	0.04	0.04	0.04	0.04	0.04	0.04	0.04	0.04	0.04	0.04	0.04	0.04	0.04	0.04	0.04	0.04	0.04	0.04	0.04	0.04	0.04	0.04	0.04	0.04	0.04	0.04	0.04
ASD	C2orf70	0.0407	0.04	0.04	0.04	0.04	0.04	0.04	0.04	0.04	0.04	0.04	0.04	0.04	0.04	0.04	0.04	0.04	0.04	0.04	0.04	0.04	0.04	0.04	0.04	0.04	0.04	0.04	0.04	0.04	0.04	0.04	0.04
ASD	C6orf47	0.0407	0.04	0.04	0.04	0.04	0.04	0.04	0.04	0.04	0.04	0.04	0.04	0.04	0.04	0.04	0.04	0.04	0.04	0.04	0.04	0.04	0.04	0.04	0.04	0.04	0.04	0.04	0.04	0.04	0.04	0.04	0.04
ASD	CABP7	0.0407	0.04	0.04	0.04	0.04	0.04	0.04	0.04	0.04	0.04	0.04	0.04	0.04	0.04	0.04	0.04	0.04	0.04	0.04	0.04	0.04	0.04	0.04	0.04	0.04	0.04	0.04	0.04	0.04	0.04	0.04	0.04
ASD	CALML4	0.0407	0.04	0.04	0.04	0.04	0.04	0.04	0.04	0.04	0.04	0.04	0.04	0.04	0.04	0.04	0.04	0.04	0.04	0.04	0.04	0.04	0.04	0.04	0.04	0.04	0.04	0.04	0.04	0.04	0.04	0.04	0.04
ASD	CBLN2	0.0407	0.04	0.04	0.04	0.04	0.04	0.04	0.04	0.04	0.04	0.04	0.04	0.04	0.04	0.04	0.04	0.04	0.04	0.04	0.04	0.04	0.04	0.04	0.04	0.04	0.04	0.04	0.04	0.04	0.04	0.04	0.04
ASD	CCDC117	0.0407	0.04	0.04	0.04	0.04	0.04	0.04	0.04	0.04	0.04	0.04	0.04	0.04	0.04	0.04	0.04	0.04	0.04	0.04	0.04	0.04	0.04	0.04	0.04	0.04	0.04	0.04	0.04	0.04	0.04	0.04	0.04
ASD	CD14	0.0407	0.04	0.04	0.04	0.04	0.04	0.04	0.04	0.04	0.04	0.04	0.04	0.04	0.04	0.04	0.04	0.04	0.04	0.04	0.04	0.04	0.04	0.04	0.04	0.04	0.04	0.04	0.04	0.04	0.04	0.04	0.04
ASD	CD302	0.0407	0.04	0.04	0.04	0.04	0.04	0.04	0.04	0.04	0.04	0.04	0.04	0.04	0.04	0.04	0.04	0.04	0.04	0.04	0.04	0.04	0.04	0.04	0.04	0.04	0.04	0.04	0.04	0.04	0.04	0.04	0.04
ASD	CDK5R2	0.0407	0.04	0.04	0.04	0.04	0.04	0.04	0.04	0.04	0.04	0.04	0.04	0.04	0.04	0.04	0.04	0.04	0.04	0.04	0.04	0.04	0.04	0.04	0.04	0.04	0.04	0.04	0.04	0.04	0.04	0.04	0.04
ASD	CDRT15	0.0407	0.04	0.04	0.04	0.04	0.04	0.04	0.04	0.04	0.04	0.04	0.04	0.04	0.04	0.04	0.04	0.04	0.04	0.04	0.04	0.04	0.04	0.04	0.04	0.04	0.04	0.04	0.04	0.04	0.04	0.04	0.04
ASD	CHAC2	0.0407	0.04	0.04	0.04	0.04	0.04	0.04	0.04	0.04	0.04	0.04	0.04	0.04	0.04	0.04	0.04	0.04	0.04	0.04	0.04	0.04	0.04	0.04	0.04	0.04	0.04	0.04	0.04	0.04	0.04	0.04	0.04
ASD	CYYR1	0.0407	0.04	0.04	0.04	0.04	0.04	0.04	0.04	0.04	0.04	0.04	0.04	0.04	0.04	0.04	0.04	0.04	0.04	0.04	0.04	0.04	0.04	0.04	0.04	0.04	0.04	0.04	0.04	0.04	0.04	0.04	0.04
ASD	EFHD1	0.0407	0.04	0.04	0.04	0.04	0.04	0.04	0.04	0.04	0.04	0.04	0.04	0.04	0.04	0.04	0.04	0.04	0.04	0.04	0.04	0.04	0.04	0.04	0.04	0.04	0.04	0.04	0.04	0.04	0.04	0.04	0.04
ASD	FAM71E1	0.0407	0.04	0.04	0.04	0.04	0.04	0.04	0.04	0.04	0.04	0.04	0.04	0.04	0.04	0.04	0.04	0.04	0.04	0.04	0.04	0.04	0.04	0.04	0.04	0.04	0.04	0.04	0.04	0.04	0.04	0.04	0.04
ASD	FOXC1	0.0407	0.04	0.04	0.04	0.04	0.04	0.04	0.04	0.04	0.04	0.04	0.04	0.04	0.04	0.04	0.04	0.04	0.04	0.04	0.04	0.04	0.04	0.04	0.04	0.04	0.04	0.04	0.04	0.04	0.04	0.04	0.04
ASD	FOXD4L3	0.0407	0.04	0.04	0.04	0.04	0.04	0.04	0.04	0.04	0.04	0.04	0.04	0.04	0.04	0.04	0.04	0.04	0.04	0.04	0.04	0.04	0.04	0.04	0.04	0.04	0.04	0.04	0.04	0.04	0.04	0.04	0.04
ASD	FOXD4L6	0.0407	0.04	0.04	0.04	0.04	0.04	0.04	0.04	0.04	0.04	0.04	0.04	0.04	0.04	0.04	0.04	0.04	0.04	0.04	0.04	0.04	0.04	0.04	0.04	0.04	0.04	0.04	0.04	0.04	0.04	0.04	0.04
ASD	GIMAP4	0.0407	0.04	0.04	0.04	0.04	0.04	0.04	0.04	0.04	0.04	0.04	0.04	0.04	0.04	0.04	0.04	0.04	0.04	0.04	0.04	0.04	0.04	0.04	0.04	0.04	0.04	0.04	0.04	0.04	0.04	0.04	0.04
ASD	GLRX2	0.0407	0.04	0.04	0.04	0.04	0.04	0.04	0.04	0.04	0.04	0.04	0.04	0.04	0.04	0.04	0.04	0.04	0.04	0.04	0.04	0.04	0.04	0.04	0.04	0.04	0.04	0.04	0.04	0.04	0.04	0.04	0.04
ASD	GNAZ	0.0407	0.04	0.04	0.04	0.04	0.04	0.04	0.04	0.04	0.04	0.04	0.04	0.04	0.04	0.04	0.04	0.04	0.04	0.04	0.04	0.04	0.04	0.04	0.04	0.04	0.04	0.04	0.04	0.04	0.04	0.04	0.04
ASD	GPR78	0.0407	0.04	0.04	0.04	0.04	0.04	0.04	0.04	0.04	0.04	0.04	0.04	0.04	0.04	0.04	0.04	0.04	0.04	0.04	0.04	0.04	0.04	0.04	0.04	0.04	0.04	0.04	0.04	0.04	0.04	0.04	0.04
ASD	GPX5	0.0407	0.04	0.04	0.04	0.04	0.04	0.04	0.04	0.04	0.04	0.04	0.04	0.04	0.04	0.04	0.04	0.04	0.04	0.04	0.04	0.04	0.04	0.04	0.04	0.04	0.04	0.04	0.04	0.04	0.04	0.04	0.04
ASD	HAND1	0.0407	0.04	0.04	0.04	0.04	0.04	0.04	0.04	0.04	0.04	0.04	0.04	0.04	0.04	0.04	0.04	0.04	0.04	0.04	0.04	0.04	0.04	0.04	0.04	0.04	0.04	0.04	0.04	0.04	0.04	0.04	0.04
ASD	HIST1H2AC	0.0407	0.04	0.04	0.04	0.04	0.04	0.04	0.04	0.04	0.04	0.04	0.04	0.04	0.04	0.04	0.04	0.04	0.04	0.04	0.04	0.04	0.04	0.04	0.04	0.04	0.04	0.04	0.04	0.04	0.04	0.04	0.04
ASD	HLA-DOA	0.0407	0.04	0.04	0.04	0.04	0.04	0.04	0.04	0.04	0.04	0.04	0.04	0.04	0.04	0.04	0.04	0.04	0.04	0.04	0.04	0.04	0.04	0.04	0.04	0.04	0.04	0.04	0.04	0.04	0.04	0.04	0.04
ASD	HNRNPA0	0.0407	0.04	0.04	0.04	0.04	0.04	0.04	0.04	0.04	0.04	0.04	0.04	0.04	0.04	0.04	0.04	0.04	0.04	0.04	0.04	0.04	0.04	0.04	0.04	0.04	0.04	0.04	0.04	0.04	0.04	0.04	0.04
ASD	IFNK	0.0407	0.04	0.04	0.04	0.04	0.04	0.04	0.04	0.04	0.04	0.04	0.04	0.04	0.04	0.04	0.04	0.04	0.04	0.04	0.04	0.04	0.04	0.04	0.04	0.04	0.04	0.04	0.04	0.04	0.04	0.04	0.04
ASD	INO80B-WBP1	0.0407	0.04	0.04	0.04	0.04	0.04	0.04	0.04	0.04	0.04	0.04	0.04	0.04	0.04	0.04	0.04	0.04	0.04	0.04	0.04	0.04	0.04	0.04	0.04	0.04	0.04	0.04	0.04	0.04	0.04	0.04	0.04
ASD	LINC00536	0.0407	0.04	0.04	0.04	0.04	0.04	0.04	0.04	0.04	0.04	0.04	0.04	0.04	0.04	0.04	0.04	0.04	0.04	0.04	0.04	0.04	0.04	0.04	0.04	0.04	0.04	0.04	0.04	0.04	0.04	0.04	0.04
ASD	LRFN3	0.0407	0.04	0.04	0.04	0.04	0.04	0.04	0.04	0.04	0.04	0.04	0.04	0.04	0.04	0.04	0.04	0.04	0.04	0.04	0.04	0.04	0.04	0.04	0.04	0.04	0.04	0.04	0.04	0.04	0.04	0.04	0.04
ASD	MADCAM1	0.0407	0.04	0.04	0.04	0.04	0.04	0.04	0.04	0.04	0.04	0.04	0.04	0.04	0.04	0.04	0.04	0.04	0.04	0.04	0.04	0.04	0.04	0.04	0.04	0.04	0.04	0.04	0.04	0.04	0.04	0.04	0.04
ASD	MED29	0.0407	0.04	0.04	0.04	0.04	0.04	0.04	0.04	0.04	0.04	0.04	0.04	0.04	0.04	0.04	0.04	0.04	0.04	0.04	0.04	0.04	0.04	0.04	0.04	0.04	0.04	0.04	0.04	0.04	0.04	0.04	0.04
ASD	MS4A8	0.0407	0.04	0.04	0.04	0.04	0.04	0.04	0.04	0.04	0.04	0.04	0.04	0.04	0.04	0.04	0.04	0.04	0.04	0.04	0.04	0.04	0.04	0.04	0.04	0.04	0.04	0.04	0.04	0.04	0.04	0.04	0.04
ASD	MYL7	0.0407	0.04	0.04	0.04	0.04	0.04	0.04	0.04	0.04	0.04	0.04	0.04	0.04	0.04	0.04	0.04	0.04	0.04	0.04	0.04	0.04	0.04	0.04	0.04	0.04	0.04	0.04	0.04	0.04	0.04	0.04	0.04
ASD	NAA50	0.0407	0.04	0.04	0.04	0.04	0.04	0.04	0.04	0.04	0.04	0.04	0.04	0.04	0.04	0.04	0.04	0.04	0.04	0.04	0.04	0.04	0.04	0.04	0.04	0.04	0.04	0.04	0.04	0.04	0.04	0.04	0.04
ASD	NANOS1	0.0407	0.04	0.04	0.04	0.04	0.04	0.04	0.04	0.04	0.04	0.04	0.04	0.04	0.04	0.04	0.04	0.04	0.04	0.04	0.04	0.04	0.04	0.04	0.04	0.04	0.04	0.04	0.04	0.04	0.04	0.04	0.04
ASD	NPHP3-AS1	0.0407	0.04	0.04	0.04	0.04	0.04	0.04	0.04	0.04	0.04	0.04	0.04	0.04	0.04	0.04	0.04	0.04	0.04	0.04	0.04	0.04	0.04	0.04	0.04	0.04	0.04	0.04	0.04	0.04	0.04	0.04	0.04
ASD	OSR1	0.0407	0.04	0.04	0.04	0.04	0.04	0.04	0.04	0.04	0.04	0.04	0.04	0.04	0.04	0.04	0.04	0.04	0.04	0.04	0.04	0.04	0.04	0.04	0.04	0.04	0.04	0.04	0.04	0.04	0.04	0.04	0.04
ASD	PELO	0.0407	0.04	0.04	0.04	0.04	0.04	0.04	0.04	0.04	0.04	0.04	0.04	0.04	0.04	0.04	0.04	0.04	0.04	0.04	0.04	0.04	0.04	0.04	0.04	0.04	0.04	0.04	0.04	0.04	0.04	0.04	0.04
ASD	PPIAL4A	0.0407	0.04	0.04	0.04	0.04	0.04	0.04	0.04	0.04	0.04	0.04	0.04	0.04	0.04	0.04	0.04	0.04	0.04	0.04	0.04	0.04	0.04	0.04	0.04	0.04	0.04	0.04	0.04	0.04	0.04	0.04	0.04
ASD	PPIAL4B	0.0407	0.04	0.04	0.04	0.04	0.04	0.04	0.04	0.04	0.04	0.04	0.04	0.04	0.04	0.04	0.04	0.04	0.04	0.04	0.04	0.04	0.04	0.04	0.04	0.04	0.04	0.04	0.04	0.04	0.04	0.04	0.04
ASD	PTP4A1	0.0407	0.04	0.04	0.04	0.04	0.04	0.04	0.04	0.04	0.04	0.04	0.04	0.04	0.04	0.04	0.04	0.04	0.04	0.04	0.04	0.04	0.04	0.04	0.04	0.04	0.04	0.04	0.04	0.04	0.04	0.04	0.04
ASD	RAB12	0.0407	0.04	0.04	0.04	0.04	0.04	0.04	0.04	0.04	0.04	0.04	0.04	0.04	0.04	0.04	0.04	0.04	0.04	0.04	0.04	0.04	0.04	0.04	0.04	0.04	0.04	0.04	0.04	0.04	0.04	0.04	0.04
ASD	RABL5	0.0407	0.04	0.04	0.04	0.04	0.04	0.04	0.04	0.04	0.04	0.04	0.04	0.04	0.04	0.04	0.04	0.04	0.04	0.04	0.04	0.04	0.04	0.04	0.04	0.04	0.04	0.04	0.04	0.04	0.04	0.04	0.04
ASD	RAET1G	0.0407	0.04	0.04	0.04	0.04	0.04	0.04	0.04	0.04	0.04	0.04	0.04	0.04	0.04	0.04	0.04	0.04	0.04	0.04	0.04	0.04	0.04	0.04	0.04	0.04	0.04	0.04	0.04	0.04	0.04	0.04	0.04
ASD	RAMP2	0.0407	0.04	0.04	0.04	0.04	0.04	0.04	0.04	0.04	0.04	0.04	0.04	0.04	0.04	0.04	0.04	0.04	0.04	0.04	0.04	0.04	0.04	0.04	0.04	0.04	0.04	0.04	0.04	0.04	0.04	0.04	0.04
ASD	RASSF3	0.0407	0.04	0.04	0.04	0.04	0.04	0.04	0.04	0.04	0.04	0.04	0.04	0.04	0.04	0.04	0.04	0.04	0.04	0.04	0.04	0.04	0.04	0.04	0.04	0.04	0.04	0.04	0.04	0.04	0.04	0.04	0.04
ASD	RFPL4A	0.0407	0.04	0.04	0.04	0.04	0.04	0.04	0.04	0.04	0.04	0.04	0.04	0.04	0.04	0.04	0.04	0.04	0.04	0.04	0.04	0.04	0.04	0.04	0.04	0.04	0.04	0.04	0.04	0.04	0.04	0.04	0.04
ASD	RNASEH2C	0.0407	0.04	0.04	0.04	0.04	0.04	0.04	0.04	0.04	0.04	0.04	0.04	0.04	0.04	0.04	0.04	0.04	0.04	0.04	0.04	0.04	0.04	0.04	0.04	0.04	0.04	0.04	0.04	0.04	0.04	0.04	0.04
ASD	RPL29	0.0407	0.04	0.04	0.04	0.04	0.04	0.04	0.04	0.04	0.04	0.04	0.04	0.04	0.04	0.04	0.04	0.04	0.04	0.04	0.04	0.04	0.04	0.04	0.04	0.04	0.04	0.04	0.04	0.04	0.04	0.04	0.04
ASD	RPS19	0.0407	0.04	0.04	0.04	0.04	0.04	0.04	0.04	0.04	0.04	0.04	0.04	0.04	0.04	0.04	0.04	0.04	0.04	0.04	0.04	0.04	0.04	0.04	0.04	0.04	0.04	0.04	0.04	0.04	0.04	0.04	0.04
ASD	SAA2-SAA4	0.0407	0.04	0.04	0.04	0.04	0.04	0.04	0.04	0.04	0.04	0.04	0.04	0.04	0.04	0.04	0.04	0.04	0.04	0.04	0.04	0.04	0.04	0.04	0.04	0.04	0.04	0.04	0.04	0.04	0.04	0.04	0.04
ASD	SOGA2	0.0407	0.03	0.03	0.04	0.04	0.03	0.03	0.03	0.04	0.04	0.03	0.04	0.04	0.04	0.04	0.04	0.03	0.03	0.03	0.04	0.03	0.04	0.03	0.04	0.04	0.04	0.03	0.03	0.04	0.03	0.03	0.03
ASD	TCTEX1D1	0.0407	0.04	0.04	0.04	0.04	0.04	0.04	0.04	0.04	0.04	0.04	0.04	0.04	0.04	0.04	0.04	0.04	0.04	0.04	0.04	0.04	0.04	0.04	0.04	0.04	0.04	0.04	0.04	0.04	0.04	0.04	0.04
ASD	USP6	0.0407	0.03	0.03	0.03	0.04	0.03	0.03	0.03	0.03	0.04	0.03	0.03	0.04	0.03	0.04	0.04	0.03	0.03	0.03	0.04	0.03	0.03	0.03	0.03	0.04	0.03	0.03	0.03	0.04	0.03	0.03	0.03
ASD	WDR66	0.0407	0.03	0.04	0.04	0.04	0.03	0.04	0.03	0.04	0.04	0.03	0.04	0.04	0.04	0.04	0.04	0.04	0.04	0.03	0.04	0.04	0.04	0.03	0.04	0.04	0.04	0.03	0.04	0.04	0.04	0.04	0.04
ASD	WHAMMP3	0.0407	0.04	0.04	0.04	0.04	0.04	0.04	0.04	0.04	0.04	0.04	0.04	0.04	0.04	0.04	0.04	0.04	0.04	0.04	0.04	0.04	0.04	0.04	0.04	0.04	0.04	0.04	0.04	0.04	0.04	0.04	0.04
ASD	ZNF358	0.0407	0.04	0.04	0.04	0.04	0.04	0.04	0.04	0.04	0.04	0.04	0.04	0.04	0.04	0.04	0.04	0.04	0.04	0.04	0.04	0.04	0.04	0.04	0.04	0.04	0.04	0.04	0.04	0.04	0.04	0.04	0.04
ASD	ARL5C	0.0406	0.04	0.04	0.04	0.04	0.04	0.04	0.04	0.04	0.04	0.04	0.04	0.04	0.04	0.04	0.04	0.04	0.04	0.04	0.04	0.04	0.04	0.04	0.04	0.04	0.04	0.04	0.04	0.04	0.04	0.04	0.04
ASD	ATP5H	0.0406	0.04	0.04	0.04	0.04	0.04	0.04	0.04	0.04	0.04	0.04	0.04	0.04	0.04	0.04	0.04	0.04	0.04	0.04	0.04	0.04	0.04	0.04	0.04	0.04	0.04	0.04	0.04	0.04	0.04	0.04	0.04
ASD	BAGE2	0.0406	0.04	0.04	0.04	0.04	0.04	0.04	0.04	0.04	0.04	0.04	0.04	0.04	0.04	0.04	0.04	0.04	0.04	0.04	0.04	0.04	0.04	0.04	0.04	0.04	0.04	0.04	0.04	0.04	0.04	0.04	0.04
ASD	BAGE3	0.0406	0.04	0.04	0.04	0.04	0.04	0.04	0.04	0.04	0.04	0.04	0.04	0.04	0.04	0.04	0.04	0.04	0.04	0.04	0.04	0.04	0.04	0.04	0.04	0.04	0.04	0.04	0.04	0.04	0.04	0.04	0.04
ASD	BATF2	0.0406	0.04	0.04	0.04	0.04	0.04	0.04	0.04	0.04	0.04	0.04	0.04	0.04	0.04	0.04	0.04	0.04	0.04	0.04	0.04	0.04	0.04	0.04	0.04	0.04	0.04	0.04	0.04	0.04	0.04	0.04	0.04
ASD	C17orf62	0.0406	0.04	0.04	0.04	0.04	0.04	0.04	0.04	0.04	0.04	0.04	0.04	0.04	0.04	0.04	0.04	0.04	0.04	0.04	0.04	0.04	0.04	0.04	0.04	0.04	0.04	0.04	0.04	0.04	0.04	0.04	0.04
ASD	CALY	0.0406	0.04	0.04	0.04	0.04	0.04	0.04	0.04	0.04	0.04	0.04	0.04	0.04	0.04	0.04	0.04	0.04	0.04	0.04	0.04	0.04	0.04	0.04	0.04	0.04	0.04	0.04	0.04	0.04	0.04	0.04	0.04
ASD	CAV1	0.0406	0.04	0.04	0.04	0.04	0.04	0.04	0.04	0.04	0.04	0.04	0.04	0.04	0.04	0.04	0.04	0.04	0.04	0.04	0.04	0.04	0.04	0.04	0.04	0.04	0.04	0.04	0.04	0.04	0.04	0.04	0.04
ASD	CBLN1	0.0406	0.04	0.04	0.04	0.04	0.04	0.04	0.04	0.04	0.04	0.04	0.04	0.04	0.04	0.04	0.04	0.04	0.04	0.04	0.04	0.04	0.04	0.04	0.04	0.04	0.04	0.04	0.04	0.04	0.04	0.04	0.04
ASD	CD58	0.0406	0.04	0.04	0.04	0.04	0.04	0.04	0.04	0.04	0.04	0.04	0.04	0.04	0.04	0.04	0.04	0.04	0.04	0.04	0.04	0.04	0.04	0.04	0.04	0.04	0.04	0.04	0.04	0.04	0.04	0.04	0.04
ASD	CHCHD2	0.0406	0.04	0.04	0.04	0.04	0.04	0.04	0.04	0.04	0.04	0.04	0.04	0.04	0.04	0.04	0.04	0.04	0.04	0.04	0.04	0.04	0.04	0.04	0.04	0.04	0.04	0.04	0.04	0.04	0.04	0.04	0.04
ASD	CSTL1	0.0406	0.04	0.04	0.04	0.04	0.04	0.04	0.04	0.04	0.04	0.04	0.04	0.04	0.04	0.04	0.04	0.04	0.04	0.04	0.04	0.04	0.04	0.04	0.04	0.04	0.04	0.04	0.04	0.04	0.04	0.04	0.04
ASD	CTRB2	0.0406	0.04	0.04	0.04	0.04	0.04	0.04	0.04	0.04	0.04	0.04	0.04	0.04	0.04	0.04	0.04	0.04	0.04	0.04	0.04	0.04	0.04	0.04	0.04	0.04	0.04	0.04	0.04	0.04	0.04	0.04	0.04
ASD	DNAJB8	0.0406	0.04	0.04	0.04	0.04	0.04	0.04	0.04	0.04	0.04	0.04	0.04	0.04	0.04	0.04	0.04	0.04	0.04	0.04	0.04	0.04	0.04	0.04	0.04	0.04	0.04	0.04	0.04	0.04	0.04	0.04	0.04
ASD	FGF21	0.0406	0.04	0.04	0.04	0.04	0.04	0.04	0.04	0.04	0.04	0.04	0.04	0.04	0.04	0.04	0.04	0.04	0.04	0.04	0.04	0.04	0.04	0.04	0.04	0.04	0.04	0.04	0.04	0.04	0.04	0.04	0.04
ASD	FOXD4L5	0.0406	0.04	0.04	0.04	0.04	0.04	0.04	0.04	0.04	0.04	0.04	0.04	0.04	0.04	0.04	0.04	0.04	0.04	0.04	0.04	0.04	0.04	0.04	0.04	0.04	0.04	0.04	0.04	0.04	0.04	0.04	0.04
ASD	GCSAM	0.0406	0.04	0.04	0.04	0.04	0.04	0.04	0.04	0.04	0.04	0.04	0.04	0.04	0.04	0.04	0.04	0.04	0.04	0.04	0.04	0.04	0.04	0.04	0.04	0.04	0.04	0.04	0.04	0.04	0.04	0.04	0.04
ASD	GSTA1	0.0406	0.04	0.04	0.04	0.04	0.04	0.04	0.04	0.04	0.04	0.04	0.04	0.04	0.04	0.04	0.04	0.04	0.04	0.04	0.04	0.04	0.04	0.04	0.04	0.04	0.04	0.04	0.04	0.04	0.04	0.04	0.04
ASD	GTF2IRD1P1	0.0406	0.04	0.04	0.04	0.04	0.04	0.04	0.04	0.04	0.04	0.04	0.04	0.04	0.04	0.04	0.04	0.04	0.04	0.04	0.04	0.04	0.04	0.04	0.04	0.04	0.04	0.04	0.04	0.04	0.04	0.04	0.04
ASD	HDGFL1	0.0406	0.04	0.04	0.04	0.04	0.04	0.04	0.04	0.04	0.04	0.04	0.04	0.04	0.04	0.04	0.04	0.04	0.04	0.04	0.04	0.04	0.04	0.04	0.04	0.04	0.04	0.04	0.04	0.04	0.04	0.04	0.04
ASD	HEBP2	0.0406	0.04	0.04	0.04	0.04	0.04	0.04	0.04	0.04	0.04	0.04	0.04	0.04	0.04	0.04	0.04	0.04	0.04	0.04	0.04	0.04	0.04	0.04	0.04	0.04	0.04	0.04	0.04	0.04	0.04	0.04	0.04
ASD	IL11	0.0406	0.04	0.04	0.04	0.04	0.04	0.04	0.04	0.04	0.04	0.04	0.04	0.04	0.04	0.04	0.04	0.04	0.04	0.04	0.04	0.04	0.04	0.04	0.04	0.04	0.04	0.04	0.04	0.04	0.04	0.04	0.04
ASD	KIAA1644	0.0406	0.04	0.04	0.04	0.04	0.04	0.04	0.04	0.04	0.04	0.04	0.04	0.04	0.04	0.04	0.04	0.04	0.04	0.04	0.04	0.04	0.04	0.04	0.04	0.04	0.04	0.04	0.04	0.04	0.04	0.04	0.04
ASD	LCN10	0.0406	0.04	0.04	0.04	0.04	0.04	0.04	0.04	0.04	0.04	0.04	0.04	0.04	0.04	0.04	0.04	0.04	0.04	0.04	0.04	0.04	0.04	0.04	0.04	0.04	0.04	0.04	0.04	0.04	0.04	0.04	0.04
ASD	LGALS1	0.0406	0.04	0.04	0.04	0.04	0.04	0.04	0.04	0.04	0.04	0.04	0.04	0.04	0.04	0.04	0.04	0.04	0.04	0.04	0.04	0.04	0.04	0.04	0.04	0.04	0.04	0.04	0.04	0.04	0.04	0.04	0.04
ASD	MBD3	0.0406	0.04	0.04	0.04	0.04	0.04	0.04	0.04	0.04	0.04	0.04	0.04	0.04	0.04	0.04	0.04	0.04	0.04	0.04	0.04	0.04	0.04	0.04	0.04	0.04	0.04	0.04	0.04	0.04	0.04	0.04	0.04
ASD	MRPL30	0.0406	0.04	0.04	0.04	0.04	0.04	0.04	0.04	0.04	0.04	0.04	0.04	0.04	0.04	0.04	0.04	0.04	0.04	0.04	0.04	0.04	0.04	0.04	0.04	0.04	0.04	0.04	0.04	0.04	0.04	0.04	0.04
ASD	MRPS12	0.0406	0.04	0.04	0.04	0.04	0.04	0.04	0.04	0.04	0.04	0.04	0.04	0.04	0.04	0.04	0.04	0.04	0.04	0.04	0.04	0.04	0.04	0.04	0.04	0.04	0.04	0.04	0.04	0.04	0.04	0.04	0.04
ASD	MRPS33	0.0406	0.04	0.04	0.04	0.04	0.04	0.04	0.04	0.04	0.04	0.04	0.04	0.04	0.04	0.04	0.04	0.04	0.04	0.04	0.04	0.04	0.04	0.04	0.04	0.04	0.04	0.04	0.04	0.04	0.04	0.04	0.04
ASD	NHP2	0.0406	0.04	0.04	0.04	0.04	0.04	0.04	0.04	0.04	0.04	0.04	0.04	0.04	0.04	0.04	0.04	0.04	0.04	0.04	0.04	0.04	0.04	0.04	0.04	0.04	0.04	0.04	0.04	0.04	0.04	0.04	0.04
ASD	NSUN5P1	0.0406	0.04	0.04	0.04	0.04	0.04	0.04	0.04	0.04	0.04	0.04	0.04	0.04	0.04	0.04	0.04	0.04	0.04	0.04	0.04	0.04	0.04	0.04	0.04	0.04	0.04	0.04	0.04	0.04	0.04	0.04	0.04
ASD	NSUN5P2	0.0406	0.04	0.04	0.04	0.04	0.04	0.04	0.04	0.04	0.04	0.04	0.04	0.04	0.04	0.04	0.04	0.04	0.04	0.04	0.04	0.04	0.04	0.04	0.04	0.04	0.04	0.04	0.04	0.04	0.04	0.04	0.04
ASD	NUP62	0.0406	0.04	0.04	0.04	0.04	0.04	0.04	0.04	0.04	0.04	0.04	0.04	0.04	0.04	0.04	0.04	0.04	0.04	0.04	0.04	0.04	0.04	0.04	0.04	0.04	0.04	0.04	0.04	0.04	0.04	0.04	0.04
ASD	NUTF2	0.0406	0.04	0.04	0.04	0.04	0.04	0.04	0.04	0.04	0.04	0.04	0.04	0.04	0.04	0.04	0.04	0.04	0.04	0.04	0.04	0.04	0.04	0.04	0.04	0.04	0.04	0.04	0.04	0.04	0.04	0.04	0.04
ASD	OR2F2	0.0406	0.04	0.04	0.04	0.04	0.04	0.04	0.04	0.04	0.04	0.04	0.04	0.04	0.04	0.04	0.04	0.04	0.04	0.04	0.04	0.04	0.04	0.04	0.04	0.04	0.04	0.04	0.04	0.04	0.04	0.04	0.04
ASD	OR4F6	0.0406	0.04	0.04	0.04	0.04	0.04	0.04	0.04	0.04	0.04	0.04	0.04	0.04	0.04	0.04	0.04	0.04	0.04	0.04	0.04	0.04	0.04	0.04	0.04	0.04	0.04	0.04	0.04	0.04	0.04	0.04	0.04
ASD	PGLYRP1	0.0406	0.04	0.04	0.04	0.04	0.04	0.04	0.04	0.04	0.04	0.04	0.04	0.04	0.04	0.04	0.04	0.04	0.04	0.04	0.04	0.04	0.04	0.04	0.04	0.04	0.04	0.04	0.04	0.04	0.04	0.04	0.04
ASD	PLEKHM1P	0.0406	0.04	0.04	0.04	0.04	0.04	0.04	0.04	0.04	0.04	0.04	0.04	0.04	0.04	0.04	0.04	0.04	0.04	0.04	0.04	0.04	0.04	0.04	0.04	0.04	0.04	0.04	0.04	0.04	0.04	0.04	0.04
ASD	POLR2D	0.0406	0.04	0.04	0.04	0.04	0.04	0.04	0.04	0.04	0.04	0.04	0.04	0.04	0.04	0.04	0.04	0.04	0.04	0.04	0.04	0.04	0.04	0.04	0.04	0.04	0.04	0.04	0.04	0.04	0.04	0.04	0.04
ASD	PRH1	0.0406	0.04	0.04	0.04	0.04	0.04	0.04	0.04	0.04	0.04	0.04	0.04	0.04	0.04	0.04	0.04	0.04	0.04	0.04	0.04	0.04	0.04	0.04	0.04	0.04	0.04	0.04	0.04	0.04	0.04	0.04	0.04
ASD	PTTG1	0.0406	0.04	0.04	0.04	0.04	0.04	0.04	0.04	0.04	0.04	0.04	0.04	0.04	0.04	0.04	0.04	0.04	0.04	0.04	0.04	0.04	0.04	0.04	0.04	0.04	0.04	0.04	0.04	0.04	0.04	0.04	0.04
ASD	PXMP2	0.0406	0.04	0.04	0.04	0.04	0.04	0.04	0.04	0.04	0.04	0.04	0.04	0.04	0.04	0.04	0.04	0.04	0.04	0.04	0.04	0.04	0.04	0.04	0.04	0.04	0.04	0.04	0.04	0.04	0.04	0.04	0.04
ASD	RAB40B	0.0406	0.04	0.04	0.04	0.04	0.04	0.04	0.04	0.04	0.04	0.04	0.04	0.04	0.04	0.04	0.04	0.04	0.04	0.04	0.04	0.04	0.04	0.04	0.04	0.04	0.04	0.04	0.04	0.04	0.04	0.04	0.04
ASD	RTN4R	0.0406	0.04	0.04	0.04	0.04	0.04	0.04	0.04	0.04	0.04	0.04	0.04	0.04	0.04	0.04	0.04	0.04	0.04	0.04	0.04	0.04	0.04	0.04	0.04	0.04	0.04	0.04	0.04	0.04	0.04	0.04	0.04
ASD	SCXA	0.0406	0.04	0.04	0.04	0.04	0.04	0.04	0.04	0.04	0.04	0.04	0.04	0.04	0.04	0.04	0.04	0.04	0.04	0.04	0.04	0.04	0.04	0.04	0.04	0.04	0.04	0.04	0.04	0.04	0.04	0.04	0.04
ASD	SCXB	0.0406	0.04	0.04	0.04	0.04	0.04	0.04	0.04	0.04	0.04	0.04	0.04	0.04	0.04	0.04	0.04	0.04	0.04	0.04	0.04	0.04	0.04	0.04	0.04	0.04	0.04	0.04	0.04	0.04	0.04	0.04	0.04
ASD	SELRC1	0.0406	0.04	0.04	0.04	0.04	0.04	0.04	0.04	0.04	0.04	0.04	0.04	0.04	0.04	0.04	0.04	0.04	0.04	0.04	0.04	0.04	0.04	0.04	0.04	0.04	0.04	0.04	0.04	0.04	0.04	0.04	0.04
ASD	SENP8	0.0406	0.04	0.04	0.04	0.04	0.04	0.04	0.04	0.04	0.04	0.04	0.04	0.04	0.04	0.04	0.04	0.04	0.04	0.04	0.04	0.04	0.04	0.04	0.04	0.04	0.04	0.04	0.04	0.04	0.04	0.04	0.04
ASD	SH2D6	0.0406	0.04	0.04	0.04	0.04	0.04	0.04	0.04	0.04	0.04	0.04	0.04	0.04	0.04	0.04	0.04	0.04	0.04	0.04	0.04	0.04	0.04	0.04	0.04	0.04	0.04	0.04	0.04	0.04	0.04	0.04	0.04
ASD	SPIN1	0.0406	0.04	0.04	0.04	0.04	0.04	0.04	0.04	0.04	0.04	0.04	0.04	0.04	0.04	0.04	0.04	0.04	0.04	0.04	0.04	0.04	0.04	0.04	0.04	0.04	0.04	0.04	0.04	0.04	0.04	0.04	0.04
ASD	SPZ1	0.0406	0.04	0.04	0.04	0.04	0.04	0.04	0.04	0.04	0.04	0.04	0.04	0.04	0.04	0.04	0.04	0.04	0.04	0.04	0.04	0.04	0.04	0.04	0.04	0.04	0.04	0.04	0.04	0.04	0.04	0.04	0.04
ASD	SUPT4H1	0.0406	0.04	0.04	0.04	0.04	0.04	0.04	0.04	0.04	0.04	0.04	0.04	0.04	0.04	0.04	0.04	0.04	0.04	0.04	0.04	0.04	0.04	0.04	0.04	0.04	0.04	0.04	0.04	0.04	0.04	0.04	0.04
ASD	TM4SF18	0.0406	0.04	0.04	0.04	0.04	0.04	0.04	0.04	0.04	0.04	0.04	0.04	0.04	0.04	0.04	0.04	0.04	0.04	0.04	0.04	0.04	0.04	0.04	0.04	0.04	0.04	0.04	0.04	0.04	0.04	0.04	0.04
ASD	TMEM126A	0.0406	0.04	0.04	0.04	0.04	0.04	0.04	0.04	0.04	0.04	0.04	0.04	0.04	0.04	0.04	0.04	0.04	0.04	0.04	0.04	0.04	0.04	0.04	0.04	0.04	0.04	0.04	0.04	0.04	0.04	0.04	0.04
ASD	TMEM139	0.0406	0.04	0.04	0.04	0.04	0.04	0.04	0.04	0.04	0.04	0.04	0.04	0.04	0.04	0.04	0.04	0.04	0.04	0.04	0.04	0.04	0.04	0.04	0.04	0.04	0.04	0.04	0.04	0.04	0.04	0.04	0.04
ASD	TMEM156	0.0406	0.04	0.04	0.04	0.04	0.04	0.04	0.04	0.04	0.04	0.04	0.04	0.04	0.04	0.04	0.04	0.04	0.04	0.04	0.04	0.04	0.04	0.04	0.04	0.04	0.04	0.04	0.04	0.04	0.04	0.04	0.04
ASD	TMEM204	0.0406	0.04	0.04	0.04	0.04	0.04	0.04	0.04	0.04	0.04	0.04	0.04	0.04	0.04	0.04	0.04	0.04	0.04	0.04	0.04	0.04	0.04	0.04	0.04	0.04	0.04	0.04	0.04	0.04	0.04	0.04	0.04
ASD	TMEM72	0.0406	0.04	0.04	0.04	0.04	0.04	0.04	0.04	0.04	0.04	0.04	0.04	0.04	0.04	0.04	0.04	0.04	0.04	0.04	0.04	0.04	0.04	0.04	0.04	0.04	0.04	0.04	0.04	0.04	0.04	0.04	0.04
ASD	TSC2	0.0406	0.03	0.03	0.03	0.04	0.03	0.03	0.03	0.03	0.03	0.03	0.03	0.03	0.03	0.04	0.03	0.03	0.03	0.03	0.03	0.03	0.03	0.03	0.03	0.04	0.03	0.03	0.03	0.04	0.03	0.03	0.03
ASD	TXN2	0.0406	0.04	0.04	0.04	0.04	0.04	0.04	0.04	0.04	0.04	0.04	0.04	0.04	0.04	0.04	0.04	0.04	0.04	0.04	0.04	0.04	0.04	0.04	0.04	0.04	0.04	0.04	0.04	0.04	0.04	0.04	0.04
ASD	ZNF22	0.0406	0.04	0.04	0.04	0.04	0.04	0.04	0.04	0.04	0.04	0.04	0.04	0.04	0.04	0.04	0.04	0.04	0.04	0.04	0.04	0.04	0.04	0.04	0.04	0.04	0.04	0.04	0.04	0.04	0.04	0.04	0.04
ASD	ALOX5AP	0.0405	0.04	0.04	0.04	0.04	0.04	0.04	0.04	0.04	0.04	0.04	0.04	0.04	0.04	0.04	0.04	0.04	0.04	0.04	0.04	0.04	0.04	0.04	0.04	0.04	0.04	0.04	0.04	0.04	0.04	0.04	0.04
ASD	ANKRD39	0.0405	0.04	0.04	0.04	0.04	0.04	0.04	0.04	0.04	0.04	0.04	0.04	0.04	0.04	0.04	0.04	0.04	0.04	0.04	0.04	0.04	0.04	0.04	0.04	0.04	0.04	0.04	0.04	0.04	0.04	0.04	0.04
ASD	ATP2B4	0.0405	0.03	0.03	0.04	0.04	0.03	0.03	0.03	0.04	0.04	0.03	0.04	0.04	0.04	0.04	0.04	0.03	0.03	0.03	0.04	0.03	0.04	0.03	0.04	0.04	0.04	0.03	0.03	0.04	0.03	0.03	0.03
ASD	ATP6V1G2	0.0405	0.04	0.04	0.04	0.04	0.04	0.04	0.04	0.04	0.04	0.04	0.04	0.04	0.04	0.04	0.04	0.04	0.04	0.04	0.04	0.04	0.04	0.04	0.04	0.04	0.04	0.04	0.04	0.04	0.04	0.04	0.04
ASD	BCL2L2	0.0405	0.04	0.04	0.04	0.04	0.04	0.04	0.04	0.04	0.04	0.04	0.04	0.04	0.04	0.04	0.04	0.04	0.04	0.04	0.04	0.04	0.04	0.04	0.04	0.04	0.04	0.04	0.04	0.04	0.04	0.04	0.04
ASD	BUD31	0.0405	0.04	0.04	0.04	0.04	0.04	0.04	0.04	0.04	0.04	0.04	0.04	0.04	0.04	0.04	0.04	0.04	0.04	0.04	0.04	0.04	0.04	0.04	0.04	0.04	0.04	0.04	0.04	0.04	0.04	0.04	0.04
ASD	C10orf67	0.0405	0.04	0.04	0.04	0.04	0.04	0.04	0.04	0.04	0.04	0.04	0.04	0.04	0.04	0.04	0.04	0.04	0.04	0.04	0.04	0.04	0.04	0.04	0.04	0.04	0.04	0.04	0.04	0.04	0.04	0.04	0.04
ASD	C11orf53	0.0405	0.04	0.04	0.04	0.04	0.04	0.04	0.04	0.04	0.04	0.04	0.04	0.04	0.04	0.04	0.04	0.04	0.04	0.04	0.04	0.04	0.04	0.04	0.04	0.04	0.04	0.04	0.04	0.04	0.04	0.04	0.04
ASD	C19orf81	0.0405	0.04	0.04	0.04	0.04	0.04	0.04	0.04	0.04	0.04	0.04	0.04	0.04	0.04	0.04	0.04	0.04	0.04	0.04	0.04	0.04	0.04	0.04	0.04	0.04	0.04	0.04	0.04	0.04	0.04	0.04	0.04
ASD	C1QB	0.0405	0.04	0.04	0.04	0.04	0.04	0.04	0.04	0.04	0.04	0.04	0.04	0.04	0.04	0.04	0.04	0.04	0.04	0.04	0.04	0.04	0.04	0.04	0.04	0.04	0.04	0.04	0.04	0.04	0.04	0.04	0.04
ASD	C4orf3	0.0405	0.04	0.04	0.04	0.04	0.04	0.04	0.04	0.04	0.04	0.04	0.04	0.04	0.04	0.04	0.04	0.04	0.04	0.04	0.04	0.04	0.04	0.04	0.04	0.04	0.04	0.04	0.04	0.04	0.04	0.04	0.04
ASD	CENPBD1	0.0405	0.04	0.04	0.04	0.04	0.04	0.04	0.04	0.04	0.04	0.04	0.04	0.04	0.04	0.04	0.04	0.04	0.04	0.04	0.04	0.04	0.04	0.04	0.04	0.04	0.04	0.04	0.04	0.04	0.04	0.04	0.04
ASD	CES1P2	0.0405	0.04	0.04	0.04	0.04	0.04	0.04	0.04	0.04	0.04	0.04	0.04	0.04	0.04	0.04	0.04	0.04	0.04	0.04	0.04	0.04	0.04	0.04	0.04	0.04	0.04	0.04	0.04	0.04	0.04	0.04	0.04
ASD	CFD	0.0405	0.04	0.04	0.04	0.04	0.04	0.04	0.04	0.04	0.04	0.04	0.04	0.04	0.04	0.04	0.04	0.04	0.04	0.04	0.04	0.04	0.04	0.04	0.04	0.04	0.04	0.04	0.04	0.04	0.04	0.04	0.04
ASD	CIDEA	0.0405	0.04	0.04	0.04	0.04	0.04	0.04	0.04	0.04	0.04	0.04	0.04	0.04	0.04	0.04	0.04	0.04	0.04	0.04	0.04	0.04	0.04	0.04	0.04	0.04	0.04	0.04	0.04	0.04	0.04	0.04	0.04
ASD	CMA1	0.0405	0.04	0.04	0.04	0.04	0.04	0.04	0.04	0.04	0.04	0.04	0.04	0.04	0.04	0.04	0.04	0.04	0.04	0.04	0.04	0.04	0.04	0.04	0.04	0.04	0.04	0.04	0.04	0.04	0.04	0.04	0.04
ASD	CRABP1	0.0405	0.04	0.04	0.04	0.04	0.04	0.04	0.04	0.04	0.04	0.04	0.04	0.04	0.04	0.04	0.04	0.04	0.04	0.04	0.04	0.04	0.04	0.04	0.04	0.04	0.04	0.04	0.04	0.04	0.04	0.04	0.04
ASD	DDA1	0.0405	0.04	0.04	0.04	0.04	0.04	0.04	0.04	0.04	0.04	0.04	0.04	0.04	0.04	0.04	0.04	0.04	0.04	0.04	0.04	0.04	0.04	0.04	0.04	0.04	0.04	0.04	0.04	0.04	0.04	0.04	0.04
ASD	DRAP1	0.0405	0.04	0.04	0.04	0.04	0.04	0.04	0.04	0.04	0.04	0.04	0.04	0.04	0.04	0.04	0.04	0.04	0.04	0.04	0.04	0.04	0.04	0.04	0.04	0.04	0.04	0.04	0.04	0.04	0.04	0.04	0.04
ASD	DYDC2	0.0405	0.04	0.04	0.04	0.04	0.04	0.04	0.04	0.04	0.04	0.04	0.04	0.04	0.04	0.04	0.04	0.04	0.04	0.04	0.04	0.04	0.04	0.04	0.04	0.04	0.04	0.04	0.04	0.04	0.04	0.04	0.04
ASD	EID3	0.0405	0.04	0.04	0.04	0.04	0.04	0.04	0.04	0.04	0.04	0.04	0.04	0.04	0.04	0.04	0.04	0.04	0.04	0.04	0.04	0.04	0.04	0.04	0.04	0.04	0.04	0.04	0.04	0.04	0.04	0.04	0.04
ASD	EVI2A	0.0405	0.04	0.04	0.04	0.04	0.04	0.04	0.04	0.04	0.04	0.04	0.04	0.04	0.04	0.04	0.04	0.04	0.04	0.04	0.04	0.04	0.04	0.04	0.04	0.04	0.04	0.04	0.04	0.04	0.04	0.04	0.04
ASD	FABP6	0.0405	0.04	0.04	0.04	0.04	0.04	0.04	0.04	0.04	0.04	0.04	0.04	0.04	0.04	0.04	0.04	0.04	0.04	0.04	0.04	0.04	0.04	0.04	0.04	0.04	0.04	0.04	0.04	0.04	0.04	0.04	0.04
ASD	FLJ30838	0.0405	0.04	0.04	0.04	0.04	0.04	0.04	0.04	0.04	0.04	0.04	0.04	0.04	0.04	0.04	0.04	0.04	0.04	0.04	0.04	0.04	0.04	0.04	0.04	0.04	0.04	0.04	0.04	0.04	0.04	0.04	0.04
ASD	FOXD4L1	0.0405	0.04	0.04	0.04	0.04	0.04	0.04	0.04	0.04	0.04	0.04	0.04	0.04	0.04	0.04	0.04	0.04	0.04	0.04	0.04	0.04	0.04	0.04	0.04	0.04	0.04	0.04	0.04	0.04	0.04	0.04	0.04
ASD	GLRX5	0.0405	0.04	0.04	0.04	0.04	0.04	0.04	0.04	0.04	0.04	0.04	0.04	0.04	0.04	0.04	0.04	0.04	0.04	0.04	0.04	0.04	0.04	0.04	0.04	0.04	0.04	0.04	0.04	0.04	0.04	0.04	0.04
ASD	GPR135	0.0405	0.04	0.04	0.04	0.04	0.04	0.04	0.04	0.04	0.04	0.04	0.04	0.04	0.04	0.04	0.04	0.04	0.04	0.04	0.04	0.04	0.04	0.04	0.04	0.04	0.04	0.04	0.04	0.04	0.04	0.04	0.04
ASD	GPR20	0.0405	0.04	0.04	0.04	0.04	0.04	0.04	0.04	0.04	0.04	0.04	0.04	0.04	0.04	0.04	0.04	0.04	0.04	0.04	0.04	0.04	0.04	0.04	0.04	0.04	0.04	0.04	0.04	0.04	0.04	0.04	0.04
ASD	HELT	0.0405	0.04	0.04	0.04	0.04	0.04	0.04	0.04	0.04	0.04	0.04	0.04	0.04	0.04	0.04	0.04	0.04	0.04	0.04	0.04	0.04	0.04	0.04	0.04	0.04	0.04	0.04	0.04	0.04	0.04	0.04	0.04
ASD	HERC2P9	0.0405	0.04	0.04	0.04	0.04	0.04	0.04	0.04	0.04	0.04	0.04	0.04	0.04	0.04	0.04	0.04	0.04	0.04	0.04	0.04	0.04	0.04	0.04	0.04	0.04	0.04	0.04	0.04	0.04	0.04	0.04	0.04
ASD	HIST3H2A	0.0405	0.04	0.04	0.04	0.04	0.04	0.04	0.04	0.04	0.04	0.04	0.04	0.04	0.04	0.04	0.04	0.04	0.04	0.04	0.04	0.04	0.04	0.04	0.04	0.04	0.04	0.04	0.04	0.04	0.04	0.04	0.04
ASD	IGSF6	0.0405	0.04	0.04	0.04	0.04	0.04	0.04	0.04	0.04	0.04	0.04	0.04	0.04	0.04	0.04	0.04	0.04	0.04	0.04	0.04	0.04	0.04	0.04	0.04	0.04	0.04	0.04	0.04	0.04	0.04	0.04	0.04
ASD	KLF9	0.0405	0.04	0.04	0.04	0.04	0.04	0.04	0.04	0.04	0.04	0.04	0.04	0.04	0.04	0.04	0.04	0.04	0.04	0.04	0.04	0.04	0.04	0.04	0.04	0.04	0.04	0.04	0.04	0.04	0.04	0.04	0.04
ASD	LGALS13	0.0405	0.04	0.04	0.04	0.04	0.04	0.04	0.04	0.04	0.04	0.04	0.04	0.04	0.04	0.04	0.04	0.04	0.04	0.04	0.04	0.04	0.04	0.04	0.04	0.04	0.04	0.04	0.04	0.04	0.04	0.04	0.04
ASD	LHFP	0.0405	0.04	0.04	0.04	0.04	0.04	0.04	0.04	0.04	0.04	0.04	0.04	0.04	0.04	0.04	0.04	0.04	0.04	0.04	0.04	0.04	0.04	0.04	0.04	0.04	0.04	0.04	0.04	0.04	0.04	0.04	0.04
ASD	LNP1	0.0405	0.04	0.04	0.04	0.04	0.04	0.04	0.04	0.04	0.04	0.04	0.04	0.04	0.04	0.04	0.04	0.04	0.04	0.04	0.04	0.04	0.04	0.04	0.04	0.04	0.04	0.04	0.04	0.04	0.04	0.04	0.04
ASD	LTB	0.0405	0.04	0.04	0.04	0.04	0.04	0.04	0.04	0.04	0.04	0.04	0.04	0.04	0.04	0.04	0.04	0.04	0.04	0.04	0.04	0.04	0.04	0.04	0.04	0.04	0.04	0.04	0.04	0.04	0.04	0.04	0.04
ASD	NANP	0.0405	0.04	0.04	0.04	0.04	0.04	0.04	0.04	0.04	0.04	0.04	0.04	0.04	0.04	0.04	0.04	0.04	0.04	0.04	0.04	0.04	0.04	0.04	0.04	0.04	0.04	0.04	0.04	0.04	0.04	0.04	0.04
ASD	NDN	0.0405	0.04	0.04	0.04	0.04	0.04	0.04	0.04	0.04	0.04	0.04	0.04	0.04	0.04	0.04	0.04	0.04	0.04	0.04	0.04	0.04	0.04	0.04	0.04	0.04	0.04	0.04	0.04	0.04	0.04	0.04	0.04
ASD	NR0B2	0.0405	0.04	0.04	0.04	0.04	0.04	0.04	0.04	0.04	0.04	0.04	0.04	0.04	0.04	0.04	0.04	0.04	0.04	0.04	0.04	0.04	0.04	0.04	0.04	0.04	0.04	0.04	0.04	0.04	0.04	0.04	0.04
ASD	NUDT14	0.0405	0.04	0.04	0.04	0.04	0.04	0.04	0.04	0.04	0.04	0.04	0.04	0.04	0.04	0.04	0.04	0.04	0.04	0.04	0.04	0.04	0.04	0.04	0.04	0.04	0.04	0.04	0.04	0.04	0.04	0.04	0.04
ASD	PPP3R1	0.0405	0.04	0.04	0.04	0.04	0.04	0.04	0.04	0.04	0.04	0.04	0.04	0.04	0.04	0.04	0.04	0.04	0.04	0.04	0.04	0.04	0.04	0.04	0.04	0.04	0.04	0.04	0.04	0.04	0.04	0.04	0.04
ASD	PROSER2	0.0405	0.04	0.04	0.04	0.04	0.04	0.04	0.04	0.04	0.04	0.04	0.04	0.04	0.04	0.04	0.04	0.04	0.04	0.04	0.04	0.04	0.04	0.04	0.04	0.04	0.04	0.04	0.04	0.04	0.04	0.04	0.04
ASD	PXDC1	0.0405	0.04	0.04	0.04	0.04	0.04	0.04	0.04	0.04	0.04	0.04	0.04	0.04	0.04	0.04	0.04	0.04	0.04	0.04	0.04	0.04	0.04	0.04	0.04	0.04	0.04	0.04	0.04	0.04	0.04	0.04	0.04
ASD	RPL9	0.0405	0.04	0.04	0.04	0.04	0.04	0.04	0.04	0.04	0.04	0.04	0.04	0.04	0.04	0.04	0.04	0.04	0.04	0.04	0.04	0.04	0.04	0.04	0.04	0.04	0.04	0.04	0.04	0.04	0.04	0.04	0.04
ASD	RRP15	0.0405	0.04	0.04	0.04	0.04	0.04	0.04	0.04	0.04	0.04	0.04	0.04	0.04	0.04	0.04	0.04	0.04	0.04	0.04	0.04	0.04	0.04	0.04	0.04	0.04	0.04	0.04	0.04	0.04	0.04	0.04	0.04
ASD	SH2D1B	0.0405	0.04	0.04	0.04	0.04	0.04	0.04	0.04	0.04	0.04	0.04	0.04	0.04	0.04	0.04	0.04	0.04	0.04	0.04	0.04	0.04	0.04	0.04	0.04	0.04	0.04	0.04	0.04	0.04	0.04	0.04	0.04
ASD	SPA17	0.0405	0.04	0.04	0.04	0.04	0.04	0.04	0.04	0.04	0.04	0.04	0.04	0.04	0.04	0.04	0.04	0.04	0.04	0.04	0.04	0.04	0.04	0.04	0.04	0.04	0.04	0.04	0.04	0.04	0.04	0.04	0.04
ASD	TAAR6	0.0405	0.04	0.04	0.04	0.04	0.04	0.04	0.04	0.04	0.04	0.04	0.04	0.04	0.04	0.04	0.04	0.04	0.04	0.04	0.04	0.04	0.04	0.04	0.04	0.04	0.04	0.04	0.04	0.04	0.04	0.04	0.04
ASD	TMEM150C	0.0405	0.04	0.04	0.04	0.04	0.04	0.04	0.04	0.04	0.04	0.04	0.04	0.04	0.04	0.04	0.04	0.04	0.04	0.04	0.04	0.04	0.04	0.04	0.04	0.04	0.04	0.04	0.04	0.04	0.04	0.04	0.04
ASD	TMEM179B	0.0405	0.04	0.04	0.04	0.04	0.04	0.04	0.04	0.04	0.04	0.04	0.04	0.04	0.04	0.04	0.04	0.04	0.04	0.04	0.04	0.04	0.04	0.04	0.04	0.04	0.04	0.04	0.04	0.04	0.04	0.04	0.04
ASD	TMEM56	0.0405	0.04	0.04	0.04	0.04	0.04	0.04	0.04	0.04	0.04	0.04	0.04	0.04	0.04	0.04	0.04	0.04	0.04	0.04	0.04	0.04	0.04	0.04	0.04	0.04	0.04	0.04	0.04	0.04	0.04	0.04	0.04
ASD	TMIGD2	0.0405	0.04	0.04	0.04	0.04	0.04	0.04	0.04	0.04	0.04	0.04	0.04	0.04	0.04	0.04	0.04	0.04	0.04	0.04	0.04	0.04	0.04	0.04	0.04	0.04	0.04	0.04	0.04	0.04	0.04	0.04	0.04
ASD	TPPP3	0.0405	0.04	0.04	0.04	0.04	0.04	0.04	0.04	0.04	0.04	0.04	0.04	0.04	0.04	0.04	0.04	0.04	0.04	0.04	0.04	0.04	0.04	0.04	0.04	0.04	0.04	0.04	0.04	0.04	0.04	0.04	0.04
ASD	UQCRFS1	0.0405	0.04	0.04	0.04	0.04	0.04	0.04	0.04	0.04	0.04	0.04	0.04	0.04	0.04	0.04	0.04	0.04	0.04	0.04	0.04	0.04	0.04	0.04	0.04	0.04	0.04	0.04	0.04	0.04	0.04	0.04	0.04
ASD	WASH2P	0.0405	0.04	0.04	0.04	0.04	0.04	0.04	0.04	0.04	0.04	0.04	0.04	0.04	0.04	0.04	0.04	0.04	0.04	0.04	0.04	0.04	0.04	0.04	0.04	0.04	0.04	0.04	0.04	0.04	0.04	0.04	0.04
ASD	ZFP36	0.0405	0.04	0.04	0.04	0.04	0.04	0.04	0.04	0.04	0.04	0.04	0.04	0.04	0.04	0.04	0.04	0.04	0.04	0.04	0.04	0.04	0.04	0.04	0.04	0.04	0.04	0.04	0.04	0.04	0.04	0.04	0.04
ASD	ZNRF1	0.0405	0.04	0.04	0.04	0.04	0.04	0.04	0.04	0.04	0.04	0.04	0.04	0.04	0.04	0.04	0.04	0.04	0.04	0.04	0.04	0.04	0.04	0.04	0.04	0.04	0.04	0.04	0.04	0.04	0.04	0.04	0.04
ASD	ADM2	0.0404	0.04	0.04	0.04	0.04	0.04	0.04	0.04	0.04	0.04	0.04	0.04	0.04	0.04	0.04	0.04	0.04	0.04	0.04	0.04	0.04	0.04	0.04	0.04	0.04	0.04	0.04	0.04	0.04	0.04	0.04	0.04
ASD	ALOX12P2	0.0404	0.04	0.04	0.04	0.04	0.04	0.04	0.04	0.04	0.04	0.04	0.04	0.04	0.04	0.04	0.04	0.04	0.04	0.04	0.04	0.04	0.04	0.04	0.04	0.04	0.04	0.04	0.04	0.04	0.04	0.04	0.04
ASD	APCS	0.0404	0.04	0.04	0.04	0.04	0.04	0.04	0.04	0.04	0.04	0.04	0.04	0.04	0.04	0.04	0.04	0.04	0.04	0.04	0.04	0.04	0.04	0.04	0.04	0.04	0.04	0.04	0.04	0.04	0.04	0.04	0.04
ASD	ATP6V0E2	0.0404	0.04	0.04	0.04	0.04	0.04	0.04	0.04	0.04	0.04	0.04	0.04	0.04	0.04	0.04	0.04	0.04	0.04	0.04	0.04	0.04	0.04	0.04	0.04	0.04	0.04	0.04	0.04	0.04	0.04	0.04	0.04
ASD	AZGP1	0.0404	0.04	0.04	0.04	0.04	0.04	0.04	0.04	0.04	0.04	0.04	0.04	0.04	0.04	0.04	0.04	0.04	0.04	0.04	0.04	0.04	0.04	0.04	0.04	0.04	0.04	0.04	0.04	0.04	0.04	0.04	0.04
ASD	C11orf86	0.0404	0.04	0.04	0.04	0.04	0.04	0.04	0.04	0.04	0.04	0.04	0.04	0.04	0.04	0.04	0.04	0.04	0.04	0.04	0.04	0.04	0.04	0.04	0.04	0.04	0.04	0.04	0.04	0.04	0.04	0.04	0.04
ASD	C15orf40	0.0404	0.04	0.04	0.04	0.04	0.04	0.04	0.04	0.04	0.04	0.04	0.04	0.04	0.04	0.04	0.04	0.04	0.04	0.04	0.04	0.04	0.04	0.04	0.04	0.04	0.04	0.04	0.04	0.04	0.04	0.04	0.04
ASD	C15orf57	0.0404	0.04	0.04	0.04	0.04	0.04	0.04	0.04	0.04	0.04	0.04	0.04	0.04	0.04	0.04	0.04	0.04	0.04	0.04	0.04	0.04	0.04	0.04	0.04	0.04	0.04	0.04	0.04	0.04	0.04	0.04	0.04
ASD	C1orf185	0.0404	0.04	0.04	0.04	0.04	0.04	0.04	0.04	0.04	0.04	0.04	0.04	0.04	0.04	0.04	0.04	0.04	0.04	0.04	0.04	0.04	0.04	0.04	0.04	0.04	0.04	0.04	0.04	0.04	0.04	0.04	0.04
ASD	C1orf216	0.0404	0.04	0.04	0.04	0.04	0.04	0.04	0.04	0.04	0.04	0.04	0.04	0.04	0.04	0.04	0.04	0.04	0.04	0.04	0.04	0.04	0.04	0.04	0.04	0.04	0.04	0.04	0.04	0.04	0.04	0.04	0.04
ASD	C2orf27A	0.0404	0.04	0.04	0.04	0.04	0.04	0.04	0.04	0.04	0.04	0.04	0.04	0.04	0.04	0.04	0.04	0.04	0.04	0.04	0.04	0.04	0.04	0.04	0.04	0.04	0.04	0.04	0.04	0.04	0.04	0.04	0.04
ASD	CBY1	0.0404	0.04	0.04	0.04	0.04	0.04	0.04	0.04	0.04	0.04	0.04	0.04	0.04	0.04	0.04	0.04	0.04	0.04	0.04	0.04	0.04	0.04	0.04	0.04	0.04	0.04	0.04	0.04	0.04	0.04	0.04	0.04
ASD	CHCHD4	0.0404	0.04	0.04	0.04	0.04	0.04	0.04	0.04	0.04	0.04	0.04	0.04	0.04	0.04	0.04	0.04	0.04	0.04	0.04	0.04	0.04	0.04	0.04	0.04	0.04	0.04	0.04	0.04	0.04	0.04	0.04	0.04
ASD	COX5A	0.0404	0.04	0.04	0.04	0.04	0.04	0.04	0.04	0.04	0.04	0.04	0.04	0.04	0.04	0.04	0.04	0.04	0.04	0.04	0.04	0.04	0.04	0.04	0.04	0.04	0.04	0.04	0.04	0.04	0.04	0.04	0.04
ASD	DEFB103A	0.0404	0.04	0.04	0.04	0.04	0.04	0.04	0.04	0.04	0.04	0.04	0.04	0.04	0.04	0.04	0.04	0.04	0.04	0.04	0.04	0.04	0.04	0.04	0.04	0.04	0.04	0.04	0.04	0.04	0.04	0.04	0.04
ASD	DEFB103B	0.0404	0.04	0.04	0.04	0.04	0.04	0.04	0.04	0.04	0.04	0.04	0.04	0.04	0.04	0.04	0.04	0.04	0.04	0.04	0.04	0.04	0.04	0.04	0.04	0.04	0.04	0.04	0.04	0.04	0.04	0.04	0.04
ASD	FGF22	0.0404	0.04	0.04	0.04	0.04	0.04	0.04	0.04	0.04	0.04	0.04	0.04	0.04	0.04	0.04	0.04	0.04	0.04	0.04	0.04	0.04	0.04	0.04	0.04	0.04	0.04	0.04	0.04	0.04	0.04	0.04	0.04
ASD	FUOM	0.0404	0.04	0.04	0.04	0.04	0.04	0.04	0.04	0.04	0.04	0.04	0.04	0.04	0.04	0.04	0.04	0.04	0.04	0.04	0.04	0.04	0.04	0.04	0.04	0.04	0.04	0.04	0.04	0.04	0.04	0.04	0.04
ASD	GDF7	0.0404	0.04	0.04	0.04	0.04	0.04	0.04	0.04	0.04	0.04	0.04	0.04	0.04	0.04	0.04	0.04	0.04	0.04	0.04	0.04	0.04	0.04	0.04	0.04	0.04	0.04	0.04	0.04	0.04	0.04	0.04	0.04
ASD	GDNF	0.0404	0.04	0.04	0.04	0.04	0.04	0.04	0.04	0.04	0.04	0.04	0.04	0.04	0.04	0.04	0.04	0.04	0.04	0.04	0.04	0.04	0.04	0.04	0.04	0.04	0.04	0.04	0.04	0.04	0.04	0.04	0.04
ASD	GFER	0.0404	0.04	0.04	0.04	0.04	0.04	0.04	0.04	0.04	0.04	0.04	0.04	0.04	0.04	0.04	0.04	0.04	0.04	0.04	0.04	0.04	0.04	0.04	0.04	0.04	0.04	0.04	0.04	0.04	0.04	0.04	0.04
ASD	GGACT	0.0404	0.04	0.04	0.04	0.04	0.04	0.04	0.04	0.04	0.04	0.04	0.04	0.04	0.04	0.04	0.04	0.04	0.04	0.04	0.04	0.04	0.04	0.04	0.04	0.04	0.04	0.04	0.04	0.04	0.04	0.04	0.04
ASD	GSTA5	0.0404	0.04	0.04	0.04	0.04	0.04	0.04	0.04	0.04	0.04	0.04	0.04	0.04	0.04	0.04	0.04	0.04	0.04	0.04	0.04	0.04	0.04	0.04	0.04	0.04	0.04	0.04	0.04	0.04	0.04	0.04	0.04
ASD	GSTM4	0.0404	0.04	0.04	0.04	0.04	0.04	0.04	0.04	0.04	0.04	0.04	0.04	0.04	0.04	0.04	0.04	0.04	0.04	0.04	0.04	0.04	0.04	0.04	0.04	0.04	0.04	0.04	0.04	0.04	0.04	0.04	0.04
ASD	HCAR2	0.0404	0.04	0.04	0.04	0.04	0.04	0.04	0.04	0.04	0.04	0.04	0.04	0.04	0.04	0.04	0.04	0.04	0.04	0.04	0.04	0.04	0.04	0.04	0.04	0.04	0.04	0.04	0.04	0.04	0.04	0.04	0.04
ASD	HN1L	0.0404	0.04	0.04	0.04	0.04	0.04	0.04	0.04	0.04	0.04	0.04	0.04	0.04	0.04	0.04	0.04	0.04	0.04	0.04	0.04	0.04	0.04	0.04	0.04	0.04	0.04	0.04	0.04	0.04	0.04	0.04	0.04
ASD	KBTBD13	0.0404	0.04	0.04	0.04	0.04	0.04	0.04	0.04	0.04	0.04	0.04	0.04	0.04	0.04	0.04	0.04	0.04	0.04	0.04	0.04	0.04	0.04	0.04	0.04	0.04	0.04	0.04	0.04	0.04	0.04	0.04	0.04
ASD	KLRC2	0.0404	0.04	0.04	0.04	0.04	0.04	0.04	0.04	0.04	0.04	0.04	0.04	0.04	0.04	0.04	0.04	0.04	0.04	0.04	0.04	0.04	0.04	0.04	0.04	0.04	0.04	0.04	0.04	0.04	0.04	0.04	0.04
ASD	KLRC3	0.0404	0.04	0.04	0.04	0.04	0.04	0.04	0.04	0.04	0.04	0.04	0.04	0.04	0.04	0.04	0.04	0.04	0.04	0.04	0.04	0.04	0.04	0.04	0.04	0.04	0.04	0.04	0.04	0.04	0.04	0.04	0.04
ASD	KRTCAP3	0.0404	0.04	0.04	0.04	0.04	0.04	0.04	0.04	0.04	0.04	0.04	0.04	0.04	0.04	0.04	0.04	0.04	0.04	0.04	0.04	0.04	0.04	0.04	0.04	0.04	0.04	0.04	0.04	0.04	0.04	0.04	0.04
ASD	LRRN4CL	0.0404	0.04	0.04	0.04	0.04	0.04	0.04	0.04	0.04	0.04	0.04	0.04	0.04	0.04	0.04	0.04	0.04	0.04	0.04	0.04	0.04	0.04	0.04	0.04	0.04	0.04	0.04	0.04	0.04	0.04	0.04	0.04
ASD	MAP1LC3A	0.0404	0.04	0.04	0.04	0.04	0.04	0.04	0.04	0.04	0.04	0.04	0.04	0.04	0.04	0.04	0.04	0.04	0.04	0.04	0.04	0.04	0.04	0.04	0.04	0.04	0.04	0.04	0.04	0.04	0.04	0.04	0.04
ASD	METTL7A	0.0404	0.04	0.04	0.04	0.04	0.04	0.04	0.04	0.04	0.04	0.04	0.04	0.04	0.04	0.04	0.04	0.04	0.04	0.04	0.04	0.04	0.04	0.04	0.04	0.04	0.04	0.04	0.04	0.04	0.04	0.04	0.04
ASD	NPPC	0.0404	0.04	0.04	0.04	0.04	0.04	0.04	0.04	0.04	0.04	0.04	0.04	0.04	0.04	0.04	0.04	0.04	0.04	0.04	0.04	0.04	0.04	0.04	0.04	0.04	0.04	0.04	0.04	0.04	0.04	0.04	0.04
ASD	OR13A1	0.0404	0.04	0.04	0.04	0.04	0.04	0.04	0.04	0.04	0.04	0.04	0.04	0.04	0.04	0.04	0.04	0.04	0.04	0.04	0.04	0.04	0.04	0.04	0.04	0.04	0.04	0.04	0.04	0.04	0.04	0.04	0.04
ASD	OR1B1	0.0404	0.04	0.04	0.04	0.04	0.04	0.04	0.04	0.04	0.04	0.04	0.04	0.04	0.04	0.04	0.04	0.04	0.04	0.04	0.04	0.04	0.04	0.04	0.04	0.04	0.04	0.04	0.04	0.04	0.04	0.04	0.04
ASD	OR2F1	0.0404	0.04	0.04	0.04	0.04	0.04	0.04	0.04	0.04	0.04	0.04	0.04	0.04	0.04	0.04	0.04	0.04	0.04	0.04	0.04	0.04	0.04	0.04	0.04	0.04	0.04	0.04	0.04	0.04	0.04	0.04	0.04
ASD	OR4M1	0.0404	0.04	0.04	0.04	0.04	0.04	0.04	0.04	0.04	0.04	0.04	0.04	0.04	0.04	0.04	0.04	0.04	0.04	0.04	0.04	0.04	0.04	0.04	0.04	0.04	0.04	0.04	0.04	0.04	0.04	0.04	0.04
ASD	PGPEP1L	0.0404	0.04	0.04	0.04	0.04	0.04	0.04	0.04	0.04	0.04	0.04	0.04	0.04	0.04	0.04	0.04	0.04	0.04	0.04	0.04	0.04	0.04	0.04	0.04	0.04	0.04	0.04	0.04	0.04	0.04	0.04	0.04
ASD	PHOSPHO2	0.0404	0.04	0.04	0.04	0.04	0.04	0.04	0.04	0.04	0.04	0.04	0.04	0.04	0.04	0.04	0.04	0.04	0.04	0.04	0.04	0.04	0.04	0.04	0.04	0.04	0.04	0.04	0.04	0.04	0.04	0.04	0.04
ASD	PLD6	0.0404	0.04	0.04	0.04	0.04	0.04	0.04	0.04	0.04	0.04	0.04	0.04	0.04	0.04	0.04	0.04	0.04	0.04	0.04	0.04	0.04	0.04	0.04	0.04	0.04	0.04	0.04	0.04	0.04	0.04	0.04	0.04
ASD	PLGRKT	0.0404	0.04	0.04	0.04	0.04	0.04	0.04	0.04	0.04	0.04	0.04	0.04	0.04	0.04	0.04	0.04	0.04	0.04	0.04	0.04	0.04	0.04	0.04	0.04	0.04	0.04	0.04	0.04	0.04	0.04	0.04	0.04
ASD	PNRC1	0.0404	0.04	0.04	0.04	0.04	0.04	0.04	0.04	0.04	0.04	0.04	0.04	0.04	0.04	0.04	0.04	0.04	0.04	0.04	0.04	0.04	0.04	0.04	0.04	0.04	0.04	0.04	0.04	0.04	0.04	0.04	0.04
ASD	PPP1R3G	0.0404	0.04	0.04	0.04	0.04	0.04	0.04	0.04	0.04	0.04	0.04	0.04	0.04	0.04	0.04	0.04	0.04	0.04	0.04	0.04	0.04	0.04	0.04	0.04	0.04	0.04	0.04	0.04	0.04	0.04	0.04	0.04
ASD	PRSS58	0.0404	0.04	0.04	0.04	0.04	0.04	0.04	0.04	0.04	0.04	0.04	0.04	0.04	0.04	0.04	0.04	0.04	0.04	0.04	0.04	0.04	0.04	0.04	0.04	0.04	0.04	0.04	0.04	0.04	0.04	0.04	0.04
ASD	RNF24	0.0404	0.04	0.04	0.04	0.04	0.04	0.04	0.04	0.04	0.04	0.04	0.04	0.04	0.04	0.04	0.04	0.04	0.04	0.04	0.04	0.04	0.04	0.04	0.04	0.04	0.04	0.04	0.04	0.04	0.04	0.04	0.04
ASD	RRN3P1	0.0404	0.04	0.04	0.04	0.04	0.04	0.04	0.04	0.04	0.04	0.04	0.04	0.04	0.04	0.04	0.04	0.04	0.04	0.04	0.04	0.04	0.04	0.04	0.04	0.04	0.04	0.04	0.04	0.04	0.04	0.04	0.04
ASD	SAP18	0.0404	0.04	0.04	0.04	0.04	0.04	0.04	0.04	0.04	0.04	0.04	0.04	0.04	0.04	0.04	0.04	0.04	0.04	0.04	0.04	0.04	0.04	0.04	0.04	0.04	0.04	0.04	0.04	0.04	0.04	0.04	0.04
ASD	SAP30	0.0404	0.04	0.04	0.04	0.04	0.04	0.04	0.04	0.04	0.04	0.04	0.04	0.04	0.04	0.04	0.04	0.04	0.04	0.04	0.04	0.04	0.04	0.04	0.04	0.04	0.04	0.04	0.04	0.04	0.04	0.04	0.04
ASD	SPATC1L	0.0404	0.04	0.04	0.04	0.04	0.04	0.04	0.04	0.04	0.04	0.04	0.04	0.04	0.04	0.04	0.04	0.04	0.04	0.04	0.04	0.04	0.04	0.04	0.04	0.04	0.04	0.04	0.04	0.04	0.04	0.04	0.04
ASD	TAAR5	0.0404	0.04	0.04	0.04	0.04	0.04	0.04	0.04	0.04	0.04	0.04	0.04	0.04	0.04	0.04	0.04	0.04	0.04	0.04	0.04	0.04	0.04	0.04	0.04	0.04	0.04	0.04	0.04	0.04	0.04	0.04	0.04
ASD	TAC3	0.0404	0.04	0.04	0.04	0.04	0.04	0.04	0.04	0.04	0.04	0.04	0.04	0.04	0.04	0.04	0.04	0.04	0.04	0.04	0.04	0.04	0.04	0.04	0.04	0.04	0.04	0.04	0.04	0.04	0.04	0.04	0.04
ASD	THY1	0.0404	0.04	0.04	0.04	0.04	0.04	0.04	0.04	0.04	0.04	0.04	0.04	0.04	0.04	0.04	0.04	0.04	0.04	0.04	0.04	0.04	0.04	0.04	0.04	0.04	0.04	0.04	0.04	0.04	0.04	0.04	0.04
ASD	TIFA	0.0404	0.04	0.04	0.04	0.04	0.04	0.04	0.04	0.04	0.04	0.04	0.04	0.04	0.04	0.04	0.04	0.04	0.04	0.04	0.04	0.04	0.04	0.04	0.04	0.04	0.04	0.04	0.04	0.04	0.04	0.04	0.04
ASD	TMEM212	0.0404	0.04	0.04	0.04	0.04	0.04	0.04	0.04	0.04	0.04	0.04	0.04	0.04	0.04	0.04	0.04	0.04	0.04	0.04	0.04	0.04	0.04	0.04	0.04	0.04	0.04	0.04	0.04	0.04	0.04	0.04	0.04
ASD	TMEM65	0.0404	0.04	0.04	0.04	0.04	0.04	0.04	0.04	0.04	0.04	0.04	0.04	0.04	0.04	0.04	0.04	0.04	0.04	0.04	0.04	0.04	0.04	0.04	0.04	0.04	0.04	0.04	0.04	0.04	0.04	0.04	0.04
ASD	TREM1	0.0404	0.04	0.04	0.04	0.04	0.04	0.04	0.04	0.04	0.04	0.04	0.04	0.04	0.04	0.04	0.04	0.04	0.04	0.04	0.04	0.04	0.04	0.04	0.04	0.04	0.04	0.04	0.04	0.04	0.04	0.04	0.04
ASD	TSSK3	0.0404	0.04	0.04	0.04	0.04	0.04	0.04	0.04	0.04	0.04	0.04	0.04	0.04	0.04	0.04	0.04	0.04	0.04	0.04	0.04	0.04	0.04	0.04	0.04	0.04	0.04	0.04	0.04	0.04	0.04	0.04	0.04
ASD	VKORC1	0.0404	0.04	0.04	0.04	0.04	0.04	0.04	0.04	0.04	0.04	0.04	0.04	0.04	0.04	0.04	0.04	0.04	0.04	0.04	0.04	0.04	0.04	0.04	0.04	0.04	0.04	0.04	0.04	0.04	0.04	0.04	0.04
ASD	ZNF501	0.0404	0.04	0.04	0.04	0.04	0.04	0.04	0.04	0.04	0.04	0.04	0.04	0.04	0.04	0.04	0.04	0.04	0.04	0.04	0.04	0.04	0.04	0.04	0.04	0.04	0.04	0.04	0.04	0.04	0.04	0.04	0.04
ASD	ACTB	0.0403	0.04	0.04	0.04	0.04	0.04	0.04	0.04	0.04	0.04	0.04	0.04	0.04	0.04	0.04	0.04	0.04	0.04	0.04	0.04	0.04	0.04	0.04	0.04	0.04	0.04	0.04	0.04	0.04	0.04	0.04	0.04
ASD	APOBEC3C	0.0403	0.04	0.04	0.04	0.04	0.04	0.04	0.04	0.04	0.04	0.04	0.04	0.04	0.04	0.04	0.04	0.04	0.04	0.04	0.04	0.04	0.04	0.04	0.04	0.04	0.04	0.04	0.04	0.04	0.04	0.04	0.04
ASD	APOD	0.0403	0.04	0.04	0.04	0.04	0.04	0.04	0.04	0.04	0.04	0.04	0.04	0.04	0.04	0.04	0.04	0.04	0.04	0.04	0.04	0.04	0.04	0.04	0.04	0.04	0.04	0.04	0.04	0.04	0.04	0.04	0.04
ASD	ARTN	0.0403	0.04	0.04	0.04	0.04	0.04	0.04	0.04	0.04	0.04	0.04	0.04	0.04	0.04	0.04	0.04	0.04	0.04	0.04	0.04	0.04	0.04	0.04	0.04	0.04	0.04	0.04	0.04	0.04	0.04	0.04	0.04
ASD	ASCL4	0.0403	0.04	0.04	0.04	0.04	0.04	0.04	0.04	0.04	0.04	0.04	0.04	0.04	0.04	0.04	0.04	0.04	0.04	0.04	0.04	0.04	0.04	0.04	0.04	0.04	0.04	0.04	0.04	0.04	0.04	0.04	0.04
ASD	BARX1	0.0403	0.04	0.04	0.04	0.04	0.04	0.04	0.04	0.04	0.04	0.04	0.04	0.04	0.04	0.04	0.04	0.04	0.04	0.04	0.04	0.04	0.04	0.04	0.04	0.04	0.04	0.04	0.04	0.04	0.04	0.04	0.04
ASD	C15orf43	0.0403	0.04	0.04	0.04	0.04	0.04	0.04	0.04	0.04	0.04	0.04	0.04	0.04	0.04	0.04	0.04	0.04	0.04	0.04	0.04	0.04	0.04	0.04	0.04	0.04	0.04	0.04	0.04	0.04	0.04	0.04	0.04
ASD	C17orf72	0.0403	0.04	0.04	0.04	0.04	0.04	0.04	0.04	0.04	0.04	0.04	0.04	0.04	0.04	0.04	0.04	0.04	0.04	0.04	0.04	0.04	0.04	0.04	0.04	0.04	0.04	0.04	0.04	0.04	0.04	0.04	0.04
ASD	C6orf62	0.0403	0.04	0.04	0.04	0.04	0.04	0.04	0.04	0.04	0.04	0.04	0.04	0.04	0.04	0.04	0.04	0.04	0.04	0.04	0.04	0.04	0.04	0.04	0.04	0.04	0.04	0.04	0.04	0.04	0.04	0.04	0.04
ASD	CCDC53	0.0403	0.04	0.04	0.04	0.04	0.04	0.04	0.04	0.04	0.04	0.04	0.04	0.04	0.04	0.04	0.04	0.04	0.04	0.04	0.04	0.04	0.04	0.04	0.04	0.04	0.04	0.04	0.04	0.04	0.04	0.04	0.04
ASD	CCT8L2	0.0403	0.04	0.04	0.04	0.04	0.04	0.04	0.04	0.04	0.04	0.04	0.04	0.04	0.04	0.04	0.04	0.04	0.04	0.04	0.04	0.04	0.04	0.04	0.04	0.04	0.04	0.04	0.04	0.04	0.04	0.04	0.04
ASD	CDRT15L2	0.0403	0.04	0.04	0.04	0.04	0.04	0.04	0.04	0.04	0.04	0.04	0.04	0.04	0.04	0.04	0.04	0.04	0.04	0.04	0.04	0.04	0.04	0.04	0.04	0.04	0.04	0.04	0.04	0.04	0.04	0.04	0.04
ASD	CNTD2	0.0403	0.04	0.04	0.04	0.04	0.04	0.04	0.04	0.04	0.04	0.04	0.04	0.04	0.04	0.04	0.04	0.04	0.04	0.04	0.04	0.04	0.04	0.04	0.04	0.04	0.04	0.04	0.04	0.04	0.04	0.04	0.04
ASD	CX3CR1	0.0403	0.04	0.04	0.04	0.04	0.04	0.04	0.04	0.04	0.04	0.04	0.04	0.04	0.04	0.04	0.04	0.04	0.04	0.04	0.04	0.04	0.04	0.04	0.04	0.04	0.04	0.04	0.04	0.04	0.04	0.04	0.04
ASD	CYB5B	0.0403	0.04	0.04	0.04	0.04	0.04	0.04	0.04	0.04	0.04	0.04	0.04	0.04	0.04	0.04	0.04	0.04	0.04	0.04	0.04	0.04	0.04	0.04	0.04	0.04	0.04	0.04	0.04	0.04	0.04	0.04	0.04
ASD	DDTL	0.0403	0.04	0.04	0.04	0.04	0.04	0.04	0.04	0.04	0.04	0.04	0.04	0.04	0.04	0.04	0.04	0.04	0.04	0.04	0.04	0.04	0.04	0.04	0.04	0.04	0.04	0.04	0.04	0.04	0.04	0.04	0.04
ASD	ERP27	0.0403	0.04	0.04	0.04	0.04	0.04	0.04	0.04	0.04	0.04	0.04	0.04	0.04	0.04	0.04	0.04	0.04	0.04	0.04	0.04	0.04	0.04	0.04	0.04	0.04	0.04	0.04	0.04	0.04	0.04	0.04	0.04
ASD	FAM228A	0.0403	0.04	0.04	0.04	0.04	0.04	0.04	0.04	0.04	0.04	0.04	0.04	0.04	0.04	0.04	0.04	0.04	0.04	0.04	0.04	0.04	0.04	0.04	0.04	0.04	0.04	0.04	0.04	0.04	0.04	0.04	0.04
ASD	FRAT1	0.0403	0.04	0.04	0.04	0.04	0.04	0.04	0.04	0.04	0.04	0.04	0.04	0.04	0.04	0.04	0.04	0.04	0.04	0.04	0.04	0.04	0.04	0.04	0.04	0.04	0.04	0.04	0.04	0.04	0.04	0.04	0.04
ASD	GTF3C6	0.0403	0.04	0.04	0.04	0.04	0.04	0.04	0.04	0.04	0.04	0.04	0.04	0.04	0.04	0.04	0.04	0.04	0.04	0.04	0.04	0.04	0.04	0.04	0.04	0.04	0.04	0.04	0.04	0.04	0.04	0.04	0.04
ASD	HESX1	0.0403	0.04	0.04	0.04	0.04	0.04	0.04	0.04	0.04	0.04	0.04	0.04	0.04	0.04	0.04	0.04	0.04	0.04	0.04	0.04	0.04	0.04	0.04	0.04	0.04	0.04	0.04	0.04	0.04	0.04	0.04	0.04
ASD	HMGA1	0.0403	0.04	0.04	0.04	0.04	0.04	0.04	0.04	0.04	0.04	0.04	0.04	0.04	0.04	0.04	0.04	0.04	0.04	0.04	0.04	0.04	0.04	0.04	0.04	0.04	0.04	0.04	0.04	0.04	0.04	0.04	0.04
ASD	KLRF1	0.0403	0.04	0.04	0.04	0.04	0.04	0.04	0.04	0.04	0.04	0.04	0.04	0.04	0.04	0.04	0.04	0.04	0.04	0.04	0.04	0.04	0.04	0.04	0.04	0.04	0.04	0.04	0.04	0.04	0.04	0.04	0.04
ASD	KRTAP10-4	0.0403	0.04	0.04	0.04	0.04	0.04	0.04	0.04	0.04	0.04	0.04	0.04	0.04	0.04	0.04	0.04	0.04	0.04	0.04	0.04	0.04	0.04	0.04	0.04	0.04	0.04	0.04	0.04	0.04	0.04	0.04	0.04
ASD	LYL1	0.0403	0.04	0.04	0.04	0.04	0.04	0.04	0.04	0.04	0.04	0.04	0.04	0.04	0.04	0.04	0.04	0.04	0.04	0.04	0.04	0.04	0.04	0.04	0.04	0.04	0.04	0.04	0.04	0.04	0.04	0.04	0.04
ASD	MDFI	0.0403	0.04	0.04	0.04	0.04	0.04	0.04	0.04	0.04	0.04	0.04	0.04	0.04	0.04	0.04	0.04	0.04	0.04	0.04	0.04	0.04	0.04	0.04	0.04	0.04	0.04	0.04	0.04	0.04	0.04	0.04	0.04
ASD	METTL23	0.0403	0.04	0.04	0.04	0.04	0.04	0.04	0.04	0.04	0.04	0.04	0.04	0.04	0.04	0.04	0.04	0.04	0.04	0.04	0.04	0.04	0.04	0.04	0.04	0.04	0.04	0.04	0.04	0.04	0.04	0.04	0.04
ASD	MRGBP	0.0403	0.04	0.04	0.04	0.04	0.04	0.04	0.04	0.04	0.04	0.04	0.04	0.04	0.04	0.04	0.04	0.04	0.04	0.04	0.04	0.04	0.04	0.04	0.04	0.04	0.04	0.04	0.04	0.04	0.04	0.04	0.04
ASD	NUDT16L1	0.0403	0.04	0.04	0.04	0.04	0.04	0.04	0.04	0.04	0.04	0.04	0.04	0.04	0.04	0.04	0.04	0.04	0.04	0.04	0.04	0.04	0.04	0.04	0.04	0.04	0.04	0.04	0.04	0.04	0.04	0.04	0.04
ASD	OR52L1	0.0403	0.04	0.04	0.04	0.04	0.04	0.04	0.04	0.04	0.04	0.04	0.04	0.04	0.04	0.04	0.04	0.04	0.04	0.04	0.04	0.04	0.04	0.04	0.04	0.04	0.04	0.04	0.04	0.04	0.04	0.04	0.04
ASD	POLR2H	0.0403	0.04	0.04	0.04	0.04	0.04	0.04	0.04	0.04	0.04	0.04	0.04	0.04	0.04	0.04	0.04	0.04	0.04	0.04	0.04	0.04	0.04	0.04	0.04	0.04	0.04	0.04	0.04	0.04	0.04	0.04	0.04
ASD	POLR2J	0.0403	0.04	0.04	0.04	0.04	0.04	0.04	0.04	0.04	0.04	0.04	0.04	0.04	0.04	0.04	0.04	0.04	0.04	0.04	0.04	0.04	0.04	0.04	0.04	0.04	0.04	0.04	0.04	0.04	0.04	0.04	0.04
ASD	PTGDR2	0.0403	0.04	0.04	0.04	0.04	0.04	0.04	0.04	0.04	0.04	0.04	0.04	0.04	0.04	0.04	0.04	0.04	0.04	0.04	0.04	0.04	0.04	0.04	0.04	0.04	0.04	0.04	0.04	0.04	0.04	0.04	0.04
ASD	RAC3	0.0403	0.04	0.04	0.04	0.04	0.04	0.04	0.04	0.04	0.04	0.04	0.04	0.04	0.04	0.04	0.04	0.04	0.04	0.04	0.04	0.04	0.04	0.04	0.04	0.04	0.04	0.04	0.04	0.04	0.04	0.04	0.04
ASD	RHOD	0.0403	0.04	0.04	0.04	0.04	0.04	0.04	0.04	0.04	0.04	0.04	0.04	0.04	0.04	0.04	0.04	0.04	0.04	0.04	0.04	0.04	0.04	0.04	0.04	0.04	0.04	0.04	0.04	0.04	0.04	0.04	0.04
ASD	RNF20	0.0403	0.03	0.03	0.03	0.04	0.03	0.03	0.03	0.03	0.04	0.03	0.03	0.04	0.03	0.04	0.04	0.03	0.03	0.03	0.04	0.03	0.03	0.03	0.04	0.04	0.04	0.03	0.03	0.04	0.03	0.03	0.03
ASD	RPS11	0.0403	0.04	0.04	0.04	0.04	0.04	0.04	0.04	0.04	0.04	0.04	0.04	0.04	0.04	0.04	0.04	0.04	0.04	0.04	0.04	0.04	0.04	0.04	0.04	0.04	0.04	0.04	0.04	0.04	0.04	0.04	0.04
ASD	RPS7	0.0403	0.04	0.04	0.04	0.04	0.04	0.04	0.04	0.04	0.04	0.04	0.04	0.04	0.04	0.04	0.04	0.04	0.04	0.04	0.04	0.04	0.04	0.04	0.04	0.04	0.04	0.04	0.04	0.04	0.04	0.04	0.04
ASD	SLC35D3	0.0403	0.04	0.04	0.04	0.04	0.04	0.04	0.04	0.04	0.04	0.04	0.04	0.04	0.04	0.04	0.04	0.04	0.04	0.04	0.04	0.04	0.04	0.04	0.04	0.04	0.04	0.04	0.04	0.04	0.04	0.04	0.04
ASD	SLC39A3	0.0403	0.04	0.04	0.04	0.04	0.04	0.04	0.04	0.04	0.04	0.04	0.04	0.04	0.04	0.04	0.04	0.04	0.04	0.04	0.04	0.04	0.04	0.04	0.04	0.04	0.04	0.04	0.04	0.04	0.04	0.04	0.04
ASD	SOX4	0.0403	0.04	0.04	0.04	0.04	0.04	0.04	0.04	0.04	0.04	0.04	0.04	0.04	0.04	0.04	0.04	0.04	0.04	0.04	0.04	0.04	0.04	0.04	0.04	0.04	0.04	0.04	0.04	0.04	0.04	0.04	0.04
ASD	SYCE2	0.0403	0.04	0.04	0.04	0.04	0.04	0.04	0.04	0.04	0.04	0.04	0.04	0.04	0.04	0.04	0.04	0.04	0.04	0.04	0.04	0.04	0.04	0.04	0.04	0.04	0.04	0.04	0.04	0.04	0.04	0.04	0.04
ASD	TCL1A	0.0403	0.04	0.04	0.04	0.04	0.04	0.04	0.04	0.04	0.04	0.04	0.04	0.04	0.04	0.04	0.04	0.04	0.04	0.04	0.04	0.04	0.04	0.04	0.04	0.04	0.04	0.04	0.04	0.04	0.04	0.04	0.04
ASD	TEX30	0.0403	0.04	0.04	0.04	0.04	0.04	0.04	0.04	0.04	0.04	0.04	0.04	0.04	0.04	0.04	0.04	0.04	0.04	0.04	0.04	0.04	0.04	0.04	0.04	0.04	0.04	0.04	0.04	0.04	0.04	0.04	0.04
ASD	TEX40	0.0403	0.04	0.04	0.04	0.04	0.04	0.04	0.04	0.04	0.04	0.04	0.04	0.04	0.04	0.04	0.04	0.04	0.04	0.04	0.04	0.04	0.04	0.04	0.04	0.04	0.04	0.04	0.04	0.04	0.04	0.04	0.04
ASD	TMEM185B	0.0403	0.04	0.04	0.04	0.04	0.04	0.04	0.04	0.04	0.04	0.04	0.04	0.04	0.04	0.04	0.04	0.04	0.04	0.04	0.04	0.04	0.04	0.04	0.04	0.04	0.04	0.04	0.04	0.04	0.04	0.04	0.04
ASD	TMEM56-RWDD3	0.0403	0.04	0.04	0.04	0.04	0.04	0.04	0.04	0.04	0.04	0.04	0.04	0.04	0.04	0.04	0.04	0.04	0.04	0.04	0.04	0.04	0.04	0.04	0.04	0.04	0.04	0.04	0.04	0.04	0.04	0.04	0.04
ASD	TMEM97	0.0403	0.04	0.04	0.04	0.04	0.04	0.04	0.04	0.04	0.04	0.04	0.04	0.04	0.04	0.04	0.04	0.04	0.04	0.04	0.04	0.04	0.04	0.04	0.04	0.04	0.04	0.04	0.04	0.04	0.04	0.04	0.04
ASD	TP53INP2	0.0403	0.04	0.04	0.04	0.04	0.04	0.04	0.04	0.04	0.04	0.04	0.04	0.04	0.04	0.04	0.04	0.04	0.04	0.04	0.04	0.04	0.04	0.04	0.04	0.04	0.04	0.04	0.04	0.04	0.04	0.04	0.04
ASD	TREM2	0.0403	0.04	0.04	0.04	0.04	0.04	0.04	0.04	0.04	0.04	0.04	0.04	0.04	0.04	0.04	0.04	0.04	0.04	0.04	0.04	0.04	0.04	0.04	0.04	0.04	0.04	0.04	0.04	0.04	0.04	0.04	0.04
ASD	UBE4B	0.0403	0.03	0.03	0.03	0.04	0.03	0.03	0.03	0.04	0.04	0.03	0.03	0.04	0.03	0.04	0.04	0.03	0.03	0.03	0.04	0.03	0.03	0.03	0.04	0.04	0.04	0.03	0.03	0.04	0.03	0.03	0.03
ASD	VAMP1	0.0403	0.04	0.04	0.04	0.04	0.04	0.04	0.04	0.04	0.04	0.04	0.04	0.04	0.04	0.04	0.04	0.04	0.04	0.04	0.04	0.04	0.04	0.04	0.04	0.04	0.04	0.04	0.04	0.04	0.04	0.04	0.04
ASD	VAMP3	0.0403	0.04	0.04	0.04	0.04	0.04	0.04	0.04	0.04	0.04	0.04	0.04	0.04	0.04	0.04	0.04	0.04	0.04	0.04	0.04	0.04	0.04	0.04	0.04	0.04	0.04	0.04	0.04	0.04	0.04	0.04	0.04
ASD	VSTM2L	0.0403	0.04	0.04	0.04	0.04	0.04	0.04	0.04	0.04	0.04	0.04	0.04	0.04	0.04	0.04	0.04	0.04	0.04	0.04	0.04	0.04	0.04	0.04	0.04	0.04	0.04	0.04	0.04	0.04	0.04	0.04	0.04
ASD	ZIC5	0.0403	0.04	0.04	0.04	0.04	0.04	0.04	0.04	0.04	0.04	0.04	0.04	0.04	0.04	0.04	0.04	0.04	0.04	0.04	0.04	0.04	0.04	0.04	0.04	0.04	0.04	0.04	0.04	0.04	0.04	0.04	0.04
ASD	ZNF684	0.0403	0.04	0.04	0.04	0.04	0.04	0.04	0.04	0.04	0.04	0.04	0.04	0.04	0.04	0.04	0.04	0.04	0.04	0.04	0.04	0.04	0.04	0.04	0.04	0.04	0.04	0.04	0.04	0.04	0.04	0.04	0.04
ASD	ACTC1	0.0402	0.04	0.04	0.04	0.04	0.04	0.04	0.04	0.04	0.04	0.04	0.04	0.04	0.04	0.04	0.04	0.04	0.04	0.04	0.04	0.04	0.04	0.04	0.04	0.04	0.04	0.04	0.04	0.04	0.04	0.04	0.04
ASD	ARL2BP	0.0402	0.04	0.04	0.04	0.04	0.04	0.04	0.04	0.04	0.04	0.04	0.04	0.04	0.04	0.04	0.04	0.04	0.04	0.04	0.04	0.04	0.04	0.04	0.04	0.04	0.04	0.04	0.04	0.04	0.04	0.04	0.04
ASD	ART4	0.0402	0.04	0.04	0.04	0.04	0.04	0.04	0.04	0.04	0.04	0.04	0.04	0.04	0.04	0.04	0.04	0.04	0.04	0.04	0.04	0.04	0.04	0.04	0.04	0.04	0.04	0.04	0.04	0.04	0.04	0.04	0.04
ASD	ASF1A	0.0402	0.04	0.04	0.04	0.04	0.04	0.04	0.04	0.04	0.04	0.04	0.04	0.04	0.04	0.04	0.04	0.04	0.04	0.04	0.04	0.04	0.04	0.04	0.04	0.04	0.04	0.04	0.04	0.04	0.04	0.04	0.04
ASD	BTG1	0.0402	0.04	0.04	0.04	0.04	0.04	0.04	0.04	0.04	0.04	0.04	0.04	0.04	0.04	0.04	0.04	0.04	0.04	0.04	0.04	0.04	0.04	0.04	0.04	0.04	0.04	0.04	0.04	0.04	0.04	0.04	0.04
ASD	C11orf74	0.0402	0.04	0.04	0.04	0.04	0.04	0.04	0.04	0.04	0.04	0.04	0.04	0.04	0.04	0.04	0.04	0.04	0.04	0.04	0.04	0.04	0.04	0.04	0.04	0.04	0.04	0.04	0.04	0.04	0.04	0.04	0.04
ASD	C12orf54	0.0402	0.04	0.04	0.04	0.04	0.04	0.04	0.04	0.04	0.04	0.04	0.04	0.04	0.04	0.04	0.04	0.04	0.04	0.04	0.04	0.04	0.04	0.04	0.04	0.04	0.04	0.04	0.04	0.04	0.04	0.04	0.04
ASD	C1QA	0.0402	0.04	0.04	0.04	0.04	0.04	0.04	0.04	0.04	0.04	0.04	0.04	0.04	0.04	0.04	0.04	0.04	0.04	0.04	0.04	0.04	0.04	0.04	0.04	0.04	0.04	0.04	0.04	0.04	0.04	0.04	0.04
ASD	C1QL1	0.0402	0.04	0.04	0.04	0.04	0.04	0.04	0.04	0.04	0.04	0.04	0.04	0.04	0.04	0.04	0.04	0.04	0.04	0.04	0.04	0.04	0.04	0.04	0.04	0.04	0.04	0.04	0.04	0.04	0.04	0.04	0.04
ASD	C1QL3	0.0402	0.04	0.04	0.04	0.04	0.04	0.04	0.04	0.04	0.04	0.04	0.04	0.04	0.04	0.04	0.04	0.04	0.04	0.04	0.04	0.04	0.04	0.04	0.04	0.04	0.04	0.04	0.04	0.04	0.04	0.04	0.04
ASD	C1orf204	0.0402	0.04	0.04	0.04	0.04	0.04	0.04	0.04	0.04	0.04	0.04	0.04	0.04	0.04	0.04	0.04	0.04	0.04	0.04	0.04	0.04	0.04	0.04	0.04	0.04	0.04	0.04	0.04	0.04	0.04	0.04	0.04
ASD	C8orf47	0.0402	0.04	0.04	0.04	0.04	0.04	0.04	0.04	0.04	0.04	0.04	0.04	0.04	0.04	0.04	0.04	0.04	0.04	0.04	0.04	0.04	0.04	0.04	0.04	0.04	0.04	0.04	0.04	0.04	0.04	0.04	0.04
ASD	CACNG5	0.0402	0.04	0.04	0.04	0.04	0.04	0.04	0.04	0.04	0.04	0.04	0.04	0.04	0.04	0.04	0.04	0.04	0.04	0.04	0.04	0.04	0.04	0.04	0.04	0.04	0.04	0.04	0.04	0.04	0.04	0.04	0.04
ASD	CD200R1L	0.0402	0.04	0.04	0.04	0.04	0.04	0.04	0.04	0.04	0.04	0.04	0.04	0.04	0.04	0.04	0.04	0.04	0.04	0.04	0.04	0.04	0.04	0.04	0.04	0.04	0.04	0.04	0.04	0.04	0.04	0.04	0.04
ASD	CETN3	0.0402	0.04	0.04	0.04	0.04	0.04	0.04	0.04	0.04	0.04	0.04	0.04	0.04	0.04	0.04	0.04	0.04	0.04	0.04	0.04	0.04	0.04	0.04	0.04	0.04	0.04	0.04	0.04	0.04	0.04	0.04	0.04
ASD	CFL2	0.0402	0.04	0.04	0.04	0.04	0.04	0.04	0.04	0.04	0.04	0.04	0.04	0.04	0.04	0.04	0.04	0.04	0.04	0.04	0.04	0.04	0.04	0.04	0.04	0.04	0.04	0.04	0.04	0.04	0.04	0.04	0.04
ASD	CLDN3	0.0402	0.04	0.04	0.04	0.04	0.04	0.04	0.04	0.04	0.04	0.04	0.04	0.04	0.04	0.04	0.04	0.04	0.04	0.04	0.04	0.04	0.04	0.04	0.04	0.04	0.04	0.04	0.04	0.04	0.04	0.04	0.04
ASD	CLEC12A	0.0402	0.04	0.04	0.04	0.04	0.04	0.04	0.04	0.04	0.04	0.04	0.04	0.04	0.04	0.04	0.04	0.04	0.04	0.04	0.04	0.04	0.04	0.04	0.04	0.04	0.04	0.04	0.04	0.04	0.04	0.04	0.04
ASD	CSH1	0.0402	0.04	0.04	0.04	0.04	0.04	0.04	0.04	0.04	0.04	0.04	0.04	0.04	0.04	0.04	0.04	0.04	0.04	0.04	0.04	0.04	0.04	0.04	0.04	0.04	0.04	0.04	0.04	0.04	0.04	0.04	0.04
ASD	CYMP	0.0402	0.04	0.04	0.04	0.04	0.04	0.04	0.04	0.04	0.04	0.04	0.04	0.04	0.04	0.04	0.04	0.04	0.04	0.04	0.04	0.04	0.04	0.04	0.04	0.04	0.04	0.04	0.04	0.04	0.04	0.04	0.04
ASD	DCTPP1	0.0402	0.04	0.04	0.04	0.04	0.04	0.04	0.04	0.04	0.04	0.04	0.04	0.04	0.04	0.04	0.04	0.04	0.04	0.04	0.04	0.04	0.04	0.04	0.04	0.04	0.04	0.04	0.04	0.04	0.04	0.04	0.04
ASD	DDIT3	0.0402	0.04	0.04	0.04	0.04	0.04	0.04	0.04	0.04	0.04	0.04	0.04	0.04	0.04	0.04	0.04	0.04	0.04	0.04	0.04	0.04	0.04	0.04	0.04	0.04	0.04	0.04	0.04	0.04	0.04	0.04	0.04
ASD	DUSP28	0.0402	0.04	0.04	0.04	0.04	0.04	0.04	0.04	0.04	0.04	0.04	0.04	0.04	0.04	0.04	0.04	0.04	0.04	0.04	0.04	0.04	0.04	0.04	0.04	0.04	0.04	0.04	0.04	0.04	0.04	0.04	0.04
ASD	EDARADD	0.0402	0.04	0.04	0.04	0.04	0.04	0.04	0.04	0.04	0.04	0.04	0.04	0.04	0.04	0.04	0.04	0.04	0.04	0.04	0.04	0.04	0.04	0.04	0.04	0.04	0.04	0.04	0.04	0.04	0.04	0.04	0.04
ASD	ERMN	0.0402	0.04	0.04	0.04	0.04	0.04	0.04	0.04	0.04	0.04	0.04	0.04	0.04	0.04	0.04	0.04	0.04	0.04	0.04	0.04	0.04	0.04	0.04	0.04	0.04	0.04	0.04	0.04	0.04	0.04	0.04	0.04
ASD	FAM163A	0.0402	0.04	0.04	0.04	0.04	0.04	0.04	0.04	0.04	0.04	0.04	0.04	0.04	0.04	0.04	0.04	0.04	0.04	0.04	0.04	0.04	0.04	0.04	0.04	0.04	0.04	0.04	0.04	0.04	0.04	0.04	0.04
ASD	FAM19A4	0.0402	0.04	0.04	0.04	0.04	0.04	0.04	0.04	0.04	0.04	0.04	0.04	0.04	0.04	0.04	0.04	0.04	0.04	0.04	0.04	0.04	0.04	0.04	0.04	0.04	0.04	0.04	0.04	0.04	0.04	0.04	0.04
ASD	FGF10	0.0402	0.04	0.04	0.04	0.04	0.04	0.04	0.04	0.04	0.04	0.04	0.04	0.04	0.04	0.04	0.04	0.04	0.04	0.04	0.04	0.04	0.04	0.04	0.04	0.04	0.04	0.04	0.04	0.04	0.04	0.04	0.04
ASD	FRG2	0.0402	0.04	0.04	0.04	0.04	0.04	0.04	0.04	0.04	0.04	0.04	0.04	0.04	0.04	0.04	0.04	0.04	0.04	0.04	0.04	0.04	0.04	0.04	0.04	0.04	0.04	0.04	0.04	0.04	0.04	0.04	0.04
ASD	FRG2B	0.0402	0.04	0.04	0.04	0.04	0.04	0.04	0.04	0.04	0.04	0.04	0.04	0.04	0.04	0.04	0.04	0.04	0.04	0.04	0.04	0.04	0.04	0.04	0.04	0.04	0.04	0.04	0.04	0.04	0.04	0.04	0.04
ASD	FRG2C	0.0402	0.04	0.04	0.04	0.04	0.04	0.04	0.04	0.04	0.04	0.04	0.04	0.04	0.04	0.04	0.04	0.04	0.04	0.04	0.04	0.04	0.04	0.04	0.04	0.04	0.04	0.04	0.04	0.04	0.04	0.04	0.04
ASD	GCC2	0.0402	0.03	0.03	0.03	0.04	0.03	0.03	0.03	0.03	0.04	0.03	0.03	0.04	0.03	0.04	0.04	0.03	0.03	0.03	0.03	0.03	0.03	0.03	0.03	0.04	0.03	0.03	0.03	0.04	0.03	0.03	0.03
ASD	HES7	0.0402	0.04	0.04	0.04	0.04	0.04	0.04	0.04	0.04	0.04	0.04	0.04	0.04	0.04	0.04	0.04	0.04	0.04	0.04	0.04	0.04	0.04	0.04	0.04	0.04	0.04	0.04	0.04	0.04	0.04	0.04	0.04
ASD	HHLA3	0.0402	0.04	0.04	0.04	0.04	0.04	0.04	0.04	0.04	0.04	0.04	0.04	0.04	0.04	0.04	0.04	0.04	0.04	0.04	0.04	0.04	0.04	0.04	0.04	0.04	0.04	0.04	0.04	0.04	0.04	0.04	0.04
ASD	HIST2H2AC	0.0402	0.04	0.04	0.04	0.04	0.04	0.04	0.04	0.04	0.04	0.04	0.04	0.04	0.04	0.04	0.04	0.04	0.04	0.04	0.04	0.04	0.04	0.04	0.04	0.04	0.04	0.04	0.04	0.04	0.04	0.04	0.04
ASD	IDI2	0.0402	0.04	0.04	0.04	0.04	0.04	0.04	0.04	0.04	0.04	0.04	0.04	0.04	0.04	0.04	0.04	0.04	0.04	0.04	0.04	0.04	0.04	0.04	0.04	0.04	0.04	0.04	0.04	0.04	0.04	0.04	0.04
ASD	KCTD14	0.0402	0.04	0.04	0.04	0.04	0.04	0.04	0.04	0.04	0.04	0.04	0.04	0.04	0.04	0.04	0.04	0.04	0.04	0.04	0.04	0.04	0.04	0.04	0.04	0.04	0.04	0.04	0.04	0.04	0.04	0.04	0.04
ASD	LRRC73	0.0402	0.04	0.04	0.04	0.04	0.04	0.04	0.04	0.04	0.04	0.04	0.04	0.04	0.04	0.04	0.04	0.04	0.04	0.04	0.04	0.04	0.04	0.04	0.04	0.04	0.04	0.04	0.04	0.04	0.04	0.04	0.04
ASD	LYSMD4	0.0402	0.04	0.04	0.04	0.04	0.04	0.04	0.04	0.04	0.04	0.04	0.04	0.04	0.04	0.04	0.04	0.04	0.04	0.04	0.04	0.04	0.04	0.04	0.04	0.04	0.04	0.04	0.04	0.04	0.04	0.04	0.04
ASD	MAFK	0.0402	0.04	0.04	0.04	0.04	0.04	0.04	0.04	0.04	0.04	0.04	0.04	0.04	0.04	0.04	0.04	0.04	0.04	0.04	0.04	0.04	0.04	0.04	0.04	0.04	0.04	0.04	0.04	0.04	0.04	0.04	0.04
ASD	MPC2	0.0402	0.04	0.04	0.04	0.04	0.04	0.04	0.04	0.04	0.04	0.04	0.04	0.04	0.04	0.04	0.04	0.04	0.04	0.04	0.04	0.04	0.04	0.04	0.04	0.04	0.04	0.04	0.04	0.04	0.04	0.04	0.04
ASD	MS4A15	0.0402	0.04	0.04	0.04	0.04	0.04	0.04	0.04	0.04	0.04	0.04	0.04	0.04	0.04	0.04	0.04	0.04	0.04	0.04	0.04	0.04	0.04	0.04	0.04	0.04	0.04	0.04	0.04	0.04	0.04	0.04	0.04
ASD	MS4A7	0.0402	0.04	0.04	0.04	0.04	0.04	0.04	0.04	0.04	0.04	0.04	0.04	0.04	0.04	0.04	0.04	0.04	0.04	0.04	0.04	0.04	0.04	0.04	0.04	0.04	0.04	0.04	0.04	0.04	0.04	0.04	0.04
ASD	MSH6	0.0402	0.03	0.04	0.03	0.03	0.04	0.04	0.03	0.03	0.04	0.03	0.03	0.04	0.04	0.03	0.04	0.04	0.04	0.04	0.03	0.04	0.03	0.03	0.04	0.03	0.03	0.03	0.04	0.04	0.04	0.04	0.03
ASD	NDUFB6	0.0402	0.04	0.04	0.04	0.04	0.04	0.04	0.04	0.04	0.04	0.04	0.04	0.04	0.04	0.04	0.04	0.04	0.04	0.04	0.04	0.04	0.04	0.04	0.04	0.04	0.04	0.04	0.04	0.04	0.04	0.04	0.04
ASD	NPC2	0.0402	0.04	0.04	0.04	0.04	0.04	0.04	0.04	0.04	0.04	0.04	0.04	0.04	0.04	0.04	0.04	0.04	0.04	0.04	0.04	0.04	0.04	0.04	0.04	0.04	0.04	0.04	0.04	0.04	0.04	0.04	0.04
ASD	ORMDL2	0.0402	0.04	0.04	0.04	0.04	0.04	0.04	0.04	0.04	0.04	0.04	0.04	0.04	0.04	0.04	0.04	0.04	0.04	0.04	0.04	0.04	0.04	0.04	0.04	0.04	0.04	0.04	0.04	0.04	0.04	0.04	0.04
ASD	PHOX2A	0.0402	0.04	0.04	0.04	0.04	0.04	0.04	0.04	0.04	0.04	0.04	0.04	0.04	0.04	0.04	0.04	0.04	0.04	0.04	0.04	0.04	0.04	0.04	0.04	0.04	0.04	0.04	0.04	0.04	0.04	0.04	0.04
ASD	PID1	0.0402	0.04	0.04	0.04	0.04	0.04	0.04	0.04	0.04	0.04	0.04	0.04	0.04	0.04	0.04	0.04	0.04	0.04	0.04	0.04	0.04	0.04	0.04	0.04	0.04	0.04	0.04	0.04	0.04	0.04	0.04	0.04
ASD	PLA2G2F	0.0402	0.04	0.04	0.04	0.04	0.04	0.04	0.04	0.04	0.04	0.04	0.04	0.04	0.04	0.04	0.04	0.04	0.04	0.04	0.04	0.04	0.04	0.04	0.04	0.04	0.04	0.04	0.04	0.04	0.04	0.04	0.04
ASD	PNMAL1	0.0402	0.04	0.04	0.04	0.04	0.04	0.04	0.04	0.04	0.04	0.04	0.04	0.04	0.04	0.04	0.04	0.04	0.04	0.04	0.04	0.04	0.04	0.04	0.04	0.04	0.04	0.04	0.04	0.04	0.04	0.04	0.04
ASD	POLE4	0.0402	0.04	0.04	0.04	0.04	0.04	0.04	0.04	0.04	0.04	0.04	0.04	0.04	0.04	0.04	0.04	0.04	0.04	0.04	0.04	0.04	0.04	0.04	0.04	0.04	0.04	0.04	0.04	0.04	0.04	0.04	0.04
ASD	POLR2I	0.0402	0.04	0.04	0.04	0.04	0.04	0.04	0.04	0.04	0.04	0.04	0.04	0.04	0.04	0.04	0.04	0.04	0.04	0.04	0.04	0.04	0.04	0.04	0.04	0.04	0.04	0.04	0.04	0.04	0.04	0.04	0.04
ASD	PPP1R1A	0.0402	0.04	0.04	0.04	0.04	0.04	0.04	0.04	0.04	0.04	0.04	0.04	0.04	0.04	0.04	0.04	0.04	0.04	0.04	0.04	0.04	0.04	0.04	0.04	0.04	0.04	0.04	0.04	0.04	0.04	0.04	0.04
ASD	PPP1R3E	0.0402	0.04	0.04	0.04	0.04	0.04	0.04	0.04	0.04	0.04	0.04	0.04	0.04	0.04	0.04	0.04	0.04	0.04	0.04	0.04	0.04	0.04	0.04	0.04	0.04	0.04	0.04	0.04	0.04	0.04	0.04	0.04
ASD	RAB31	0.0402	0.04	0.04	0.04	0.04	0.04	0.04	0.04	0.04	0.04	0.04	0.04	0.04	0.04	0.04	0.04	0.04	0.04	0.04	0.04	0.04	0.04	0.04	0.04	0.04	0.04	0.04	0.04	0.04	0.04	0.04	0.04
ASD	RBP1	0.0402	0.04	0.04	0.04	0.04	0.04	0.04	0.04	0.04	0.04	0.04	0.04	0.04	0.04	0.04	0.04	0.04	0.04	0.04	0.04	0.04	0.04	0.04	0.04	0.04	0.04	0.04	0.04	0.04	0.04	0.04	0.04
ASD	RDM1	0.0402	0.04	0.04	0.04	0.04	0.04	0.04	0.04	0.04	0.04	0.04	0.04	0.04	0.04	0.04	0.04	0.04	0.04	0.04	0.04	0.04	0.04	0.04	0.04	0.04	0.04	0.04	0.04	0.04	0.04	0.04	0.04
ASD	RPL28	0.0402	0.04	0.04	0.04	0.04	0.04	0.04	0.04	0.04	0.04	0.04	0.04	0.04	0.04	0.04	0.04	0.04	0.04	0.04	0.04	0.04	0.04	0.04	0.04	0.04	0.04	0.04	0.04	0.04	0.04	0.04	0.04
ASD	RPL35A	0.0402	0.04	0.04	0.04	0.04	0.04	0.04	0.04	0.04	0.04	0.04	0.04	0.04	0.04	0.04	0.04	0.04	0.04	0.04	0.04	0.04	0.04	0.04	0.04	0.04	0.04	0.04	0.04	0.04	0.04	0.04	0.04
ASD	SLMO2	0.0402	0.04	0.04	0.04	0.04	0.04	0.04	0.04	0.04	0.04	0.04	0.04	0.04	0.04	0.04	0.04	0.04	0.04	0.04	0.04	0.04	0.04	0.04	0.04	0.04	0.04	0.04	0.04	0.04	0.04	0.04	0.04
ASD	SZRD1	0.0402	0.04	0.04	0.04	0.04	0.04	0.04	0.04	0.04	0.04	0.04	0.04	0.04	0.04	0.04	0.04	0.04	0.04	0.04	0.04	0.04	0.04	0.04	0.04	0.04	0.04	0.04	0.04	0.04	0.04	0.04	0.04
ASD	TAF12	0.0402	0.04	0.04	0.04	0.04	0.04	0.04	0.04	0.04	0.04	0.04	0.04	0.04	0.04	0.04	0.04	0.04	0.04	0.04	0.04	0.04	0.04	0.04	0.04	0.04	0.04	0.04	0.04	0.04	0.04	0.04	0.04
ASD	TGFA	0.0402	0.04	0.04	0.04	0.04	0.04	0.04	0.04	0.04	0.04	0.04	0.04	0.04	0.04	0.04	0.04	0.04	0.04	0.04	0.04	0.04	0.04	0.04	0.04	0.04	0.04	0.04	0.04	0.04	0.04	0.04	0.04
ASD	TGOLN2	0.0402	0.04	0.04	0.04	0.04	0.04	0.04	0.04	0.04	0.04	0.04	0.04	0.04	0.04	0.04	0.04	0.04	0.04	0.04	0.04	0.04	0.04	0.04	0.04	0.04	0.04	0.04	0.04	0.04	0.04	0.04	0.04
ASD	THAP11	0.0402	0.04	0.04	0.04	0.04	0.04	0.04	0.04	0.04	0.04	0.04	0.04	0.04	0.04	0.04	0.04	0.04	0.04	0.04	0.04	0.04	0.04	0.04	0.04	0.04	0.04	0.04	0.04	0.04	0.04	0.04	0.04
ASD	TMEM235	0.0402	0.04	0.04	0.04	0.04	0.04	0.04	0.04	0.04	0.04	0.04	0.04	0.04	0.04	0.04	0.04	0.04	0.04	0.04	0.04	0.04	0.04	0.04	0.04	0.04	0.04	0.04	0.04	0.04	0.04	0.04	0.04
ASD	TUBB4B	0.0402	0.04	0.04	0.04	0.04	0.04	0.04	0.04	0.04	0.04	0.04	0.04	0.04	0.04	0.04	0.04	0.04	0.04	0.04	0.04	0.04	0.04	0.04	0.04	0.04	0.04	0.04	0.04	0.04	0.04	0.04	0.04
ASD	UBE2E1	0.0402	0.04	0.04	0.04	0.04	0.04	0.04	0.04	0.04	0.04	0.04	0.04	0.04	0.04	0.04	0.04	0.04	0.04	0.04	0.04	0.04	0.04	0.04	0.04	0.04	0.04	0.04	0.04	0.04	0.04	0.04	0.04
ASD	UNCX	0.0402	0.04	0.04	0.04	0.04	0.04	0.04	0.04	0.04	0.04	0.04	0.04	0.04	0.04	0.04	0.04	0.04	0.04	0.04	0.04	0.04	0.04	0.04	0.04	0.04	0.04	0.04	0.04	0.04	0.04	0.04	0.04
ASD	ZNRF4	0.0402	0.04	0.04	0.04	0.04	0.04	0.04	0.04	0.04	0.04	0.04	0.04	0.04	0.04	0.04	0.04	0.04	0.04	0.04	0.04	0.04	0.04	0.04	0.04	0.04	0.04	0.04	0.04	0.04	0.04	0.04	0.04
ASD	AAED1	0.0401	0.04	0.04	0.04	0.04	0.04	0.04	0.04	0.04	0.04	0.04	0.04	0.04	0.04	0.04	0.04	0.04	0.04	0.04	0.04	0.04	0.04	0.04	0.04	0.04	0.04	0.04	0.04	0.04	0.04	0.04	0.04
ASD	AFG3L1P	0.0401	0.04	0.04	0.04	0.04	0.04	0.04	0.04	0.04	0.04	0.04	0.04	0.04	0.04	0.04	0.04	0.04	0.04	0.04	0.04	0.04	0.04	0.04	0.04	0.04	0.04	0.04	0.04	0.04	0.04	0.04	0.04
ASD	ALG1L2	0.0401	0.04	0.04	0.04	0.04	0.04	0.04	0.04	0.04	0.04	0.04	0.04	0.04	0.04	0.04	0.04	0.04	0.04	0.04	0.04	0.04	0.04	0.04	0.04	0.04	0.04	0.04	0.04	0.04	0.04	0.04	0.04
ASD	ANAPC15	0.0401	0.04	0.04	0.04	0.04	0.04	0.04	0.04	0.04	0.04	0.04	0.04	0.04	0.04	0.04	0.04	0.04	0.04	0.04	0.04	0.04	0.04	0.04	0.04	0.04	0.04	0.04	0.04	0.04	0.04	0.04	0.04
ASD	ANAPC1P1	0.0401	0.04	0.04	0.04	0.04	0.04	0.04	0.04	0.04	0.04	0.04	0.04	0.04	0.04	0.04	0.04	0.04	0.04	0.04	0.04	0.04	0.04	0.04	0.04	0.04	0.04	0.04	0.04	0.04	0.04	0.04	0.04
ASD	BSPH1	0.0401	0.03	0.04	0.04	0.04	0.04	0.04	0.04	0.04	0.04	0.04	0.04	0.04	0.04	0.04	0.04	0.04	0.04	0.04	0.04	0.04	0.04	0.04	0.04	0.04	0.04	0.04	0.04	0.04	0.04	0.04	0.04
ASD	C11orf68	0.0401	0.04	0.04	0.04	0.04	0.04	0.04	0.04	0.04	0.04	0.04	0.04	0.04	0.04	0.04	0.04	0.04	0.04	0.04	0.04	0.04	0.04	0.04	0.04	0.04	0.04	0.04	0.04	0.04	0.04	0.04	0.04
ASD	C17orf82	0.0401	0.04	0.04	0.04	0.04	0.04	0.04	0.04	0.04	0.04	0.04	0.04	0.04	0.04	0.04	0.04	0.04	0.04	0.04	0.04	0.04	0.04	0.04	0.04	0.04	0.04	0.04	0.04	0.04	0.04	0.04	0.04
ASD	C19orf60	0.0401	0.04	0.04	0.04	0.04	0.04	0.04	0.04	0.04	0.04	0.04	0.04	0.04	0.04	0.04	0.04	0.04	0.04	0.04	0.04	0.04	0.04	0.04	0.04	0.04	0.04	0.04	0.04	0.04	0.04	0.04	0.04
ASD	C22orf39	0.0401	0.04	0.04	0.04	0.04	0.04	0.04	0.04	0.04	0.04	0.04	0.04	0.04	0.04	0.04	0.04	0.04	0.04	0.04	0.04	0.04	0.04	0.04	0.04	0.04	0.04	0.04	0.04	0.04	0.04	0.04	0.04
ASD	C8orf86	0.0401	0.04	0.04	0.04	0.04	0.04	0.04	0.04	0.04	0.04	0.04	0.04	0.04	0.04	0.04	0.04	0.04	0.04	0.04	0.04	0.04	0.04	0.04	0.04	0.04	0.04	0.04	0.04	0.04	0.04	0.04	0.04
ASD	CLCA3P	0.0401	0.03	0.04	0.04	0.04	0.04	0.04	0.04	0.04	0.04	0.04	0.04	0.04	0.04	0.04	0.04	0.04	0.04	0.04	0.04	0.04	0.04	0.04	0.04	0.04	0.04	0.04	0.04	0.04	0.04	0.04	0.04
ASD	CLEC4D	0.0401	0.04	0.04	0.04	0.04	0.04	0.04	0.04	0.04	0.04	0.04	0.04	0.04	0.04	0.04	0.04	0.04	0.04	0.04	0.04	0.04	0.04	0.04	0.04	0.04	0.04	0.04	0.04	0.04	0.04	0.04	0.04
ASD	CRABP2	0.0401	0.04	0.04	0.04	0.04	0.04	0.04	0.04	0.04	0.04	0.04	0.04	0.04	0.04	0.04	0.04	0.04	0.04	0.04	0.04	0.04	0.04	0.04	0.04	0.04	0.04	0.04	0.04	0.04	0.04	0.04	0.04
ASD	CREBL2	0.0401	0.04	0.04	0.04	0.04	0.04	0.04	0.04	0.04	0.04	0.04	0.04	0.04	0.04	0.04	0.04	0.04	0.04	0.04	0.04	0.04	0.04	0.04	0.04	0.04	0.04	0.04	0.04	0.04	0.04	0.04	0.04
ASD	CSH2	0.0401	0.04	0.04	0.04	0.04	0.04	0.04	0.04	0.04	0.04	0.04	0.04	0.04	0.04	0.04	0.04	0.04	0.04	0.04	0.04	0.04	0.04	0.04	0.04	0.04	0.04	0.04	0.04	0.04	0.04	0.04	0.04
ASD	CSNK2B	0.0401	0.04	0.04	0.04	0.04	0.04	0.04	0.04	0.04	0.04	0.04	0.04	0.04	0.04	0.04	0.04	0.04	0.04	0.04	0.04	0.04	0.04	0.04	0.04	0.04	0.04	0.04	0.04	0.04	0.04	0.04	0.04
ASD	DEFA1	0.0401	0.04	0.04	0.04	0.04	0.04	0.04	0.04	0.04	0.04	0.04	0.04	0.04	0.04	0.04	0.04	0.04	0.04	0.04	0.04	0.04	0.04	0.04	0.04	0.04	0.04	0.04	0.04	0.04	0.04	0.04	0.04
ASD	DEFA1B	0.0401	0.04	0.04	0.04	0.04	0.04	0.04	0.04	0.04	0.04	0.04	0.04	0.04	0.04	0.04	0.04	0.04	0.04	0.04	0.04	0.04	0.04	0.04	0.04	0.04	0.04	0.04	0.04	0.04	0.04	0.04	0.04
ASD	DIO1	0.0401	0.04	0.04	0.04	0.04	0.04	0.04	0.04	0.04	0.04	0.04	0.04	0.04	0.04	0.04	0.04	0.04	0.04	0.04	0.04	0.04	0.04	0.04	0.04	0.04	0.04	0.04	0.04	0.04	0.04	0.04	0.04
ASD	DNAJC19	0.0401	0.04	0.04	0.04	0.04	0.04	0.04	0.04	0.04	0.04	0.04	0.04	0.04	0.04	0.04	0.04	0.04	0.04	0.04	0.04	0.04	0.04	0.04	0.04	0.04	0.04	0.04	0.04	0.04	0.04	0.04	0.04
ASD	EIF1AD	0.0401	0.04	0.04	0.04	0.04	0.04	0.04	0.04	0.04	0.04	0.04	0.04	0.04	0.04	0.04	0.04	0.04	0.04	0.04	0.04	0.04	0.04	0.04	0.04	0.04	0.04	0.04	0.04	0.04	0.04	0.04	0.04
ASD	FAM107A	0.0401	0.04	0.04	0.04	0.04	0.04	0.04	0.04	0.04	0.04	0.04	0.04	0.04	0.04	0.04	0.04	0.04	0.04	0.04	0.04	0.04	0.04	0.04	0.04	0.04	0.04	0.04	0.04	0.04	0.04	0.04	0.04
ASD	FASLG	0.0401	0.04	0.04	0.04	0.04	0.04	0.04	0.04	0.04	0.04	0.04	0.04	0.04	0.04	0.04	0.04	0.04	0.04	0.04	0.04	0.04	0.04	0.04	0.04	0.04	0.04	0.04	0.04	0.04	0.04	0.04	0.04
ASD	FGF2	0.0401	0.03	0.04	0.04	0.04	0.04	0.04	0.04	0.04	0.04	0.04	0.04	0.04	0.04	0.04	0.04	0.04	0.04	0.04	0.04	0.04	0.04	0.04	0.04	0.04	0.04	0.04	0.04	0.04	0.04	0.04	0.04
ASD	FGF4	0.0401	0.04	0.04	0.04	0.04	0.04	0.04	0.04	0.04	0.04	0.04	0.04	0.04	0.04	0.04	0.04	0.04	0.04	0.04	0.04	0.04	0.04	0.04	0.04	0.04	0.04	0.04	0.04	0.04	0.04	0.04	0.04
ASD	FIZ1	0.0401	0.04	0.04	0.04	0.04	0.04	0.04	0.04	0.04	0.04	0.04	0.04	0.04	0.04	0.04	0.04	0.04	0.04	0.04	0.04	0.04	0.04	0.04	0.04	0.04	0.04	0.04	0.04	0.04	0.04	0.04	0.04
ASD	GATSL1	0.0401	0.04	0.04	0.04	0.04	0.04	0.04	0.04	0.04	0.04	0.04	0.04	0.04	0.04	0.04	0.04	0.04	0.04	0.04	0.04	0.04	0.04	0.04	0.04	0.04	0.04	0.04	0.04	0.04	0.04	0.04	0.04
ASD	GATSL2	0.0401	0.04	0.04	0.04	0.04	0.04	0.04	0.04	0.04	0.04	0.04	0.04	0.04	0.04	0.04	0.04	0.04	0.04	0.04	0.04	0.04	0.04	0.04	0.04	0.04	0.04	0.04	0.04	0.04	0.04	0.04	0.04
ASD	GPR160	0.0401	0.04	0.04	0.04	0.04	0.04	0.04	0.04	0.04	0.04	0.04	0.04	0.04	0.04	0.04	0.04	0.04	0.04	0.04	0.04	0.04	0.04	0.04	0.04	0.04	0.04	0.04	0.04	0.04	0.04	0.04	0.04
