## Supplementary material for "Integrative analysis of rare variants and pathway information shows convergent results between immune pathways, drug targets and epilepsy genes" (part 1 of 3)

### Sheet: ASD
Disorder	geneName	PPmax	ANESTHETICS_GENERAL	ANTIEPILEPTICS	OTHER_NERVOUS_SYSTEM_DRUGS	acamprosate	adinazolam	alverine	cinolazepam	clotiazepam	cyclobenzaprine	cyproheptadine	desflurane	dextropropoxyphene	diazepam	difenoxin	enflurane	fludiazepam	gabapentin	gentamicin	haloperidol	isoflurane	ketanserin	methoxyflurane	nitrazepam	oxolamine	pentobarbital	pentoxyverine	prazepam	propofol	riluzole	sevoflurane	topiramate	triazolam	valproic_acid	zuclopenthixol
ASD	ADNP	1	1	1	1	1	1	1	1	1	1	1	1	1	1	1	1	1	1	1	1	1	1	1	1	1	1	1	1	1	1	1	1	1	1	1
ASD	ANK2	1	1	1	1	1	1	1	1	1	1	1	1	1	1	1	1	1	1	1	1	1	1	1	1	1	1	1	1	1	1	1	1	1	1	1
ASD	ARID1B	1	1	1	1	1	1	1	1	1	1	1	1	1	1	1	1	1	1	1	1	1	1	1	1	1	1	1	1	1	1	1	1	1	1	1
ASD	CHD2	1	1	1	1	1	1	1	1	1	1	1	1	1	1	1	1	1	1	1	1	1	1	1	1	1	1	1	1	1	1	1	1	1	1	1
ASD	CHD8	1	1	1	1	1	1	1	1	1	1	1	1	1	1	1	1	1	1	1	1	1	1	1	1	1	1	1	1	1	1	1	1	1	1	1
ASD	DSCAM	1	1	1	1	1	1	1	1	1	1	1	1	1	1	1	1	1	1	1	1	1	1	1	1	1	1	1	1	1	1	1	1	1	1	1
ASD	DYRK1A	1	1	1	1	1	1	1	1	1	1	1	1	1	1	1	1	1	1	1	1	1	1	1	1	1	1	1	1	1	1	1	1	1	1	1
ASD	GIGYF1	1	1	1	1	1	1	1	1	1	1	1	1	1	1	1	1	1	1	1	1	1	1	1	1	1	1	1	1	1	1	1	1	1	1	1
ASD	GRIN2B	1	0.98	0.99	1	1	0.98	1	0.98	0.98	0.97	0.98	0.98	1	0.98	1	0.98	0.98	1	0.98	0.99	0.98	0.98	0.98	0.98	0.98	1	0.98	0.98	0.98	1	0.98	0.98	0.98	0.97	0.98
ASD	HIVEP3	1	0.99	0.99	0.99	0.99	0.99	0.99	0.99	0.99	0.99	0.99	0.99	0.99	1	0.99	0.99	0.99	0.99	0.99	0.99	0.99	0.99	0.99	0.99	0.99	0.99	0.99	0.99	0.99	0.99	0.99	0.99	0.99	0.99	0.99
ASD	KDM5B	1	1	1	1	1	1	1	1	1	1	1	1	1	1	1	1	1	1	1	1	1	1	1	1	1	1	1	1	1	1	1	1	1	1	1
ASD	NRXN1	1	1	1	1	1	1	1	1	1	1	1	1	1	1	1	1	1	1	1	1	1	1	1	1	1	1	1	1	1	1	1	1	1	1	1
ASD	POGZ	1	1	1	1	1	1	1	1	1	1	1	1	1	1	1	1	1	1	1	1	1	1	1	1	1	1	1	1	1	1	1	1	1	1	1
ASD	PTEN	1	1	1	1	1	1	1	1	1	1	1	1	1	1	1	1	1	1	1	1	1	1	1	1	1	1	1	1	1	1	1	1	1	1	1
ASD	SCN2A	1	1	1	1	1	1	1	1	1	1	1	1	1	1	1	1	1	1	1	1	1	1	1	1	1	1	1	1	1	1	1	1	1	1	1
ASD	SHANK3	1	1	1	1	1	1	1	1	1	1	1	1	1	1	1	1	1	1	1	1	1	1	1	1	1	1	1	1	1	1	1	1	1	1	1
ASD	SUV420H1	1	1	1	1	1	1	1	1	1	1	1	1	1	1	1	1	1	1	1	1	1	1	1	1	1	1	1	1	1	1	1	1	1	1	1
ASD	SYNGAP1	1	1	1	1	1	1	1	1	1	1	1	1	1	1	1	1	1	1	1	1	1	1	1	1	1	1	1	1	1	1	1	1	1	1	1
ASD	TBR1	1	1	1	1	1	1	1	1	1	1	1	1	1	1	1	1	1	1	1	1	1	1	1	1	1	1	1	1	1	1	1	1	1	1	1
ASD	ASH1L	0.99	0.99	0.99	0.99	0.99	0.99	0.99	0.99	0.99	0.99	0.99	0.99	0.99	0.99	0.99	0.99	0.99	0.99	0.99	0.99	0.99	0.99	0.99	0.99	0.99	0.99	0.99	0.99	0.99	0.99	0.99	0.99	0.99	0.99	0.99
ASD	PAX5	0.99	0.99	0.99	0.99	0.99	0.99	0.99	0.99	0.99	0.99	0.99	0.99	0.99	0.99	0.99	0.99	0.99	0.98	0.99	0.99	0.99	0.99	0.99	0.99	0.99	0.99	0.99	0.99	0.99	0.99	0.99	0.98	0.99	0.99	0.99
ASD	BAZ2B	0.98	0.98	0.98	0.98	0.97	0.97	0.97	0.98	0.97	0.97	0.98	0.98	0.98	0.97	0.98	0.97	0.97	0.98	0.98	0.98	0.98	0.97	0.98	0.97	0.97	0.98	0.97	0.98	0.98	0.97	0.98	0.98	0.97	0.97	0.98
ASD	CACNA2D3	0.98	0.91	0.97	0.91	0.9	0.9	0.98	0.9	0.9	0.89	0.9	0.9	0.9	0.91	0.9	0.89	0.9	0.98	0.89	0.9	0.9	0.89	0.89	0.9	0.9	0.9	0.9	0.9	0.91	0.9	0.9	0.89	0.91	0.88	0.9
ASD	GABRB3	0.98	0.95	0.9	0.73	0.97	0.98	0.71	0.98	0.98	0.72	0.74	0.98	0.71	0.97	0.73	0.98	0.98	0.71	0.73	0.74	0.98	0.74	0.98	0.98	0.71	0.97	0.71	0.98	0.97	0.72	0.98	0.96	0.98	0.72	0.72
ASD	KDM6B	0.97	0.97	0.97	0.97	0.96	0.97	0.97	0.96	0.97	0.97	0.97	0.97	0.97	0.97	0.97	0.97	0.97	0.96	0.97	0.97	0.97	0.97	0.97	0.97	0.96	0.97	0.97	0.97	0.97	0.97	0.97	0.96	0.97	0.97	0.97
ASD	SCN1A	0.97	0.58	0.84	0.57	0.52	0.56	0.85	0.55	0.6	0.94	0.94	0.61	0.91	0.52	0.93	0.6	0.58	0.65	0.93	0.87	0.62	0.93	0.6	0.97	0.9	0.55	0.91	0.59	0.56	0.54	0.66	0.94	0.59	0.95	0.95
ASD	BCL11A	0.96	0.95	0.94	0.95	0.95	0.94	0.95	0.95	0.95	0.94	0.95	0.95	0.94	0.96	0.95	0.94	0.94	0.94	0.94	0.95	0.94	0.94	0.94	0.94	0.94	0.95	0.95	0.94	0.95	0.95	0.94	0.94	0.96	0.94	0.95
ASD	GRIA1	0.96	0.86	0.79	0.49	0.44	0.48	0.46	0.47	0.51	0.51	0.52	0.96	0.49	0.46	0.53	0.95	0.49	0.9	0.56	0.54	0.96	0.51	0.95	0.49	0.48	0.48	0.46	0.5	0.48	0.47	0.96	0.53	0.52	0.53	0.49
ASD	ILF2	0.96	0.95	0.95	0.95	0.95	0.95	0.95	0.95	0.95	0.94	0.95	0.95	0.94	0.96	0.95	0.94	0.95	0.94	0.94	0.95	0.95	0.95	0.94	0.94	0.94	0.95	0.95	0.95	0.95	0.95	0.95	0.94	0.96	0.94	0.95
ASD	KATNAL2	0.96	0.95	0.95	0.95	0.95	0.95	0.95	0.95	0.95	0.94	0.95	0.95	0.94	0.96	0.95	0.94	0.94	0.94	0.94	0.95	0.95	0.94	0.94	0.94	0.94	0.95	0.95	0.94	0.95	0.95	0.95	0.94	0.96	0.94	0.95
ASD	KCNS3	0.96	0.96	0.95	0.96	0.96	0.95	0.96	0.95	0.96	0.95	0.96	0.96	0.95	0.96	0.96	0.95	0.95	0.95	0.95	0.96	0.95	0.95	0.95	0.95	0.95	0.96	0.95	0.95	0.96	0.96	0.95	0.95	0.96	0.95	0.96
ASD	LAMC3	0.96	0.95	0.95	0.95	0.94	0.95	0.94	0.94	0.95	0.94	0.95	0.95	0.94	0.95	0.94	0.94	0.94	0.93	0.94	0.95	0.95	0.95	0.94	0.94	0.94	0.94	0.95	0.94	0.95	0.95	0.95	0.94	0.96	0.94	0.95
ASD	TRIP12	0.96	0.96	0.95	0.95	0.95	0.95	0.95	0.95	0.95	0.95	0.96	0.95	0.95	0.95	0.95	0.95	0.95	0.95	0.95	0.96	0.95	0.95	0.95	0.95	0.95	0.95	0.95	0.95	0.95	0.95	0.96	0.95	0.96	0.95	0.95
ASD	MBD5	0.95	0.94	0.94	0.94	0.94	0.94	0.94	0.94	0.94	0.93	0.94	0.94	0.93	0.95	0.94	0.93	0.93	0.93	0.93	0.94	0.94	0.94	0.93	0.93	0.93	0.94	0.94	0.94	0.94	0.94	0.94	0.93	0.95	0.93	0.94
ASD	SPAST	0.95	0.95	0.94	0.95	0.94	0.94	0.94	0.94	0.94	0.93	0.95	0.95	0.94	0.95	0.95	0.94	0.94	0.93	0.93	0.94	0.94	0.94	0.94	0.94	0.94	0.95	0.94	0.94	0.95	0.95	0.94	0.93	0.95	0.93	0.94
ASD	WAC	0.95	0.95	0.94	0.95	0.95	0.94	0.95	0.94	0.95	0.94	0.95	0.95	0.94	0.95	0.95	0.94	0.94	0.94	0.94	0.95	0.94	0.94	0.94	0.94	0.94	0.95	0.95	0.94	0.95	0.95	0.95	0.94	0.95	0.94	0.95
ASD	CNOT3	0.94	0.94	0.93	0.94	0.93	0.93	0.93	0.93	0.93	0.92	0.94	0.94	0.93	0.94	0.94	0.93	0.93	0.92	0.92	0.93	0.93	0.93	0.93	0.93	0.93	0.94	0.93	0.93	0.94	0.94	0.93	0.92	0.94	0.92	0.93
ASD	GABRB1	0.94	0.82	0.7	0.43	0.9	0.94	0.41	0.92	0.93	0.39	0.42	0.94	0.4	0.91	0.42	0.93	0.93	0.4	0.39	0.42	0.94	0.4	0.92	0.94	0.4	0.9	0.41	0.93	0.9	0.41	0.93	0.86	0.92	0.38	0.41
ASD	PHF2	0.94	0.94	0.93	0.94	0.93	0.93	0.93	0.93	0.93	0.92	0.93	0.93	0.93	0.94	0.93	0.92	0.93	0.92	0.92	0.93	0.93	0.93	0.92	0.93	0.93	0.93	0.93	0.93	0.93	0.93	0.93	0.92	0.94	0.92	0.93
ASD	WDFY3	0.94	0.93	0.93	0.94	0.93	0.93	0.93	0.93	0.93	0.93	0.93	0.94	0.94	0.93	0.94	0.93	0.93	0.94	0.94	0.94	0.94	0.93	0.94	0.93	0.93	0.94	0.93	0.94	0.94	0.93	0.94	0.94	0.93	0.93	0.93
ASD	ASXL3	0.93	0.92	0.91	0.92	0.91	0.91	0.91	0.91	0.91	0.91	0.92	0.92	0.91	0.92	0.92	0.91	0.91	0.91	0.91	0.92	0.91	0.91	0.91	0.91	0.91	0.92	0.92	0.91	0.92	0.92	0.92	0.91	0.93	0.9	0.92
ASD	FOXP1	0.93	0.92	0.91	0.92	0.92	0.91	0.92	0.92	0.91	0.91	0.92	0.92	0.91	0.93	0.92	0.91	0.91	0.91	0.91	0.92	0.91	0.91	0.91	0.91	0.91	0.92	0.92	0.91	0.92	0.92	0.91	0.91	0.93	0.9	0.92
ASD	ZC3H4	0.93	0.92	0.91	0.92	0.91	0.91	0.92	0.92	0.91	0.9	0.92	0.92	0.91	0.93	0.92	0.91	0.91	0.91	0.9	0.92	0.91	0.91	0.91	0.91	0.91	0.92	0.92	0.91	0.92	0.92	0.91	0.9	0.93	0.9	0.92
ASD	ATP1A1	0.92	0.91	0.62	0.63	0.59	0.61	0.6	0.6	0.62	0.61	0.63	0.63	0.61	0.62	0.62	0.61	0.61	0.61	0.92	0.64	0.63	0.63	0.61	0.61	0.6	0.6	0.61	0.61	0.61	0.61	0.64	0.61	0.65	0.61	0.62
ASD	NCKAP1	0.91	0.91	0.9	0.91	0.9	0.9	0.9	0.9	0.9	0.89	0.91	0.91	0.9	0.91	0.91	0.9	0.9	0.89	0.89	0.9	0.9	0.9	0.89	0.9	0.9	0.91	0.9	0.9	0.91	0.91	0.9	0.89	0.91	0.89	0.9
ASD	SCN7A	0.91	0.49	0.76	0.51	0.48	0.47	0.49	0.5	0.46	0.46	0.48	0.5	0.49	0.49	0.51	0.48	0.48	0.5	0.47	0.49	0.49	0.46	0.48	0.48	0.48	0.5	0.49	0.5	0.5	0.48	0.48	0.49	0.5	0.91	0.48
ASD	MLL5	0.9	0.89	0.88	0.9	0.88	0.88	0.89	0.89	0.88	0.88	0.89	0.89	0.88	0.9	0.88	0.88	0.88	0.87	0.87	0.89	0.88	0.88	0.87	0.88	0.88	0.88	0.89	0.88	0.89	0.89	0.88	0.87	0.9	0.87	0.89
ASD	MYT1L	0.9	0.88	0.88	0.87	0.85	0.87	0.85	0.85	0.88	0.87	0.88	0.88	0.86	0.87	0.87	0.87	0.86	0.87	0.89	0.89	0.88	0.88	0.86	0.86	0.86	0.85	0.86	0.86	0.86	0.86	0.9	0.87	0.89	0.88	0.87
ASD	NFATC1	0.9	0.56	0.54	0.57	0.55	0.53	0.55	0.56	0.52	0.52	0.55	0.57	0.55	0.57	0.57	0.54	0.54	0.56	0.53	0.56	0.55	0.9	0.54	0.54	0.54	0.57	0.55	0.56	0.57	0.55	0.53	0.54	0.57	0.51	0.55
ASD	TCF7L2	0.9	0.9	0.88	0.9	0.88	0.89	0.89	0.89	0.88	0.87	0.89	0.88	0.88	0.9	0.88	0.88	0.88	0.86	0.87	0.89	0.88	0.88	0.87	0.88	0.88	0.88	0.89	0.87	0.89	0.89	0.88	0.87	0.9	0.87	0.89
ASD	WNT7B	0.9	0.88	0.87	0.88	0.87	0.86	0.87	0.87	0.86	0.85	0.88	0.89	0.87	0.87	0.9	0.86	0.87	0.88	0.86	0.88	0.88	0.86	0.87	0.86	0.86	0.89	0.86	0.88	0.88	0.87	0.87	0.87	0.88	0.85	0.87
ASD	TNRC6B	0.89	0.88	0.87	0.89	0.87	0.87	0.88	0.88	0.87	0.87	0.88	0.88	0.87	0.89	0.88	0.87	0.87	0.87	0.87	0.88	0.87	0.87	0.87	0.87	0.87	0.88	0.88	0.88	0.88	0.88	0.87	0.87	0.89	0.86	0.88
ASD	HECTD4	0.88	0.85	0.85	0.86	0.84	0.84	0.85	0.86	0.84	0.85	0.85	0.87	0.86	0.84	0.87	0.86	0.85	0.88	0.86	0.86	0.86	0.84	0.86	0.85	0.85	0.86	0.85	0.87	0.86	0.84	0.86	0.87	0.85	0.85	0.85
ASD	RANBP17	0.88	0.86	0.84	0.87	0.85	0.86	0.85	0.85	0.85	0.84	0.86	0.84	0.84	0.87	0.83	0.85	0.85	0.81	0.83	0.85	0.84	0.85	0.83	0.85	0.85	0.83	0.86	0.83	0.85	0.86	0.84	0.82	0.88	0.83	0.85
ASD	ANKRD11	0.87	0.86	0.85	0.87	0.85	0.85	0.86	0.86	0.84	0.84	0.86	0.86	0.85	0.87	0.86	0.85	0.85	0.85	0.84	0.86	0.85	0.84	0.85	0.85	0.85	0.86	0.86	0.85	0.86	0.86	0.85	0.84	0.87	0.83	0.85
ASD	GRIA2	0.87	0.76	0.63	0.36	0.33	0.33	0.34	0.34	0.32	0.32	0.33	0.34	0.33	0.35	0.34	0.33	0.33	0.33	0.32	0.34	0.33	0.32	0.32	0.33	0.33	0.87	0.34	0.33	0.35	0.33	0.32	0.32	0.35	0.31	0.33
ASD	MED13L	0.87	0.86	0.84	0.86	0.85	0.85	0.85	0.86	0.84	0.83	0.85	0.85	0.85	0.87	0.85	0.84	0.85	0.84	0.83	0.85	0.84	0.84	0.84	0.84	0.85	0.85	0.86	0.85	0.86	0.85	0.84	0.84	0.86	0.83	0.85
ASD	DIP2A	0.85	0.83	0.81	0.84	0.83	0.82	0.83	0.83	0.81	0.8	0.82	0.82	0.82	0.85	0.82	0.82	0.82	0.8	0.79	0.82	0.81	0.81	0.81	0.82	0.82	0.83	0.84	0.82	0.84	0.83	0.8	0.8	0.84	0.79	0.82
ASD	SCN11A	0.85	0.29	0.61	0.29	0.25	0.28	0.27	0.27	0.3	0.31	0.3	0.31	0.29	0.25	0.3	0.3	0.29	0.33	0.35	0.32	0.32	0.31	0.3	0.29	0.28	0.26	0.27	0.29	0.28	0.26	0.35	0.33	0.3	0.85	0.29
ASD	SETD2	0.85	0.84	0.83	0.85	0.83	0.83	0.84	0.84	0.83	0.83	0.84	0.84	0.83	0.85	0.84	0.83	0.83	0.83	0.83	0.84	0.83	0.83	0.83	0.83	0.83	0.83	0.84	0.84	0.84	0.84	0.83	0.83	0.85	0.82	0.84
ASD	SLC6A1	0.85	0.33	0.64	0.32	0.28	0.32	0.29	0.29	0.35	0.84	0.85	0.33	0.32	0.3	0.81	0.33	0.32	0.33	0.38	0.36	0.35	0.82	0.32	0.32	0.31	0.28	0.3	0.31	0.3	0.3	0.39	0.34	0.36	0.36	0.32
ASD	ATP1B1	0.83	0.83	0.43	0.46	0.43	0.43	0.44	0.44	0.43	0.41	0.44	0.45	0.43	0.46	0.44	0.43	0.43	0.42	0.42	0.44	0.43	0.43	0.42	0.42	0.42	0.44	0.44	0.43	0.45	0.44	0.43	0.42	0.47	0.41	0.43
ASD	ZFYVE26	0.83	0.79	0.8	0.79	0.75	0.79	0.77	0.77	0.81	0.81	0.8	0.78	0.78	0.77	0.77	0.8	0.79	0.78	0.82	0.81	0.8	0.81	0.78	0.79	0.78	0.74	0.78	0.77	0.77	0.77	0.83	0.8	0.81	0.81	0.78
ASD	TSPAN4	0.81	0.79	0.78	0.78	0.75	0.77	0.76	0.76	0.79	0.77	0.8	0.79	0.76	0.78	0.78	0.77	0.77	0.76	0.78	0.79	0.79	0.79	0.76	0.76	0.76	0.76	0.76	0.76	0.77	0.78	0.8	0.77	0.81	0.77	0.78
ASD	LRRC4	0.79	0.78	0.76	0.77	0.74	0.75	0.74	0.74	0.77	0.75	0.78	0.77	0.75	0.77	0.77	0.75	0.75	0.74	0.76	0.78	0.77	0.77	0.75	0.75	0.74	0.75	0.74	0.75	0.75	0.76	0.78	0.75	0.79	0.75	0.76
ASD	RIMS1	0.78	0.77	0.75	0.78	0.76	0.76	0.77	0.77	0.75	0.75	0.76	0.76	0.76	0.78	0.75	0.76	0.76	0.75	0.75	0.76	0.75	0.76	0.75	0.76	0.76	0.75	0.78	0.76	0.77	0.76	0.75	0.75	0.78	0.74	0.76
ASD	BNIP1	0.77	0.75	0.73	0.74	0.73	0.71	0.73	0.73	0.72	0.7	0.74	0.76	0.72	0.74	0.77	0.71	0.72	0.74	0.72	0.74	0.74	0.71	0.73	0.72	0.72	0.76	0.72	0.74	0.75	0.73	0.73	0.72	0.75	0.7	0.73
ASD	TBL1XR1	0.77	0.75	0.74	0.74	0.71	0.73	0.72	0.72	0.75	0.73	0.75	0.75	0.72	0.74	0.74	0.73	0.73	0.72	0.75	0.76	0.75	0.75	0.72	0.72	0.72	0.72	0.72	0.72	0.73	0.73	0.77	0.73	0.77	0.73	0.74
ASD	GALNT18	0.76	0.75	0.73	0.74	0.71	0.72	0.71	0.71	0.74	0.72	0.75	0.74	0.72	0.74	0.74	0.72	0.72	0.72	0.74	0.75	0.74	0.74	0.72	0.72	0.71	0.71	0.71	0.72	0.72	0.73	0.76	0.72	0.76	0.73	0.73
ASD	DPP4	0.75	0.31	0.29	0.32	0.29	0.29	0.3	0.3	0.29	0.29	0.3	0.29	0.29	0.31	0.29	0.3	0.29	0.28	0.28	0.3	0.29	0.29	0.28	0.29	0.75	0.28	0.31	0.29	0.3	0.29	0.29	0.28	0.32	0.28	0.29
ASD	GABRA1	0.75	0.43	0.31	0.11	0.59	0.72	0.1	0.66	0.73	0.11	0.11	0.74	0.11	0.61	0.11	0.72	0.71	0.11	0.12	0.12	0.74	0.12	0.69	0.75	0.1	0.58	0.1	0.69	0.58	0.1	0.73	0.56	0.66	0.12	0.11
ASD	GABRD	0.75	0.43	0.3	0.11	0.58	0.72	0.1	0.66	0.72	0.11	0.11	0.74	0.11	0.61	0.11	0.71	0.71	0.11	0.12	0.12	0.74	0.11	0.69	0.75	0.1	0.58	0.1	0.68	0.58	0.1	0.72	0.56	0.66	0.11	0.11
ASD	NUDT17	0.75	0.73	0.72	0.73	0.71	0.7	0.71	0.72	0.71	0.69	0.73	0.75	0.71	0.73	0.75	0.7	0.71	0.73	0.71	0.73	0.73	0.7	0.72	0.7	0.71	0.74	0.71	0.73	0.73	0.72	0.72	0.71	0.74	0.69	0.72
ASD	ZNF614	0.75	0.73	0.71	0.73	0.71	0.7	0.71	0.71	0.7	0.69	0.73	0.75	0.71	0.72	0.75	0.7	0.71	0.73	0.7	0.73	0.72	0.69	0.71	0.7	0.7	0.74	0.7	0.72	0.73	0.71	0.72	0.71	0.73	0.69	0.72
ASD	MEMO1	0.74	0.72	0.7	0.72	0.7	0.69	0.7	0.71	0.69	0.67	0.71	0.74	0.7	0.72	0.74	0.69	0.7	0.72	0.69	0.72	0.71	0.68	0.7	0.69	0.69	0.73	0.69	0.72	0.72	0.7	0.7	0.7	0.72	0.67	0.71
ASD	PCDHA13	0.74	0.72	0.7	0.71	0.69	0.68	0.7	0.7	0.69	0.67	0.71	0.73	0.7	0.71	0.74	0.69	0.69	0.72	0.69	0.72	0.71	0.68	0.7	0.69	0.69	0.73	0.69	0.71	0.72	0.7	0.7	0.7	0.72	0.67	0.7
ASD	GABRR2	0.73	0.1	0.1	0.11	0.09	0.69	0.1	0.66	0.68	0.1	0.1	0.11	0.1	0.59	0.11	0.1	0.69	0.12	0.1	0.11	0.1	0.09	0.1	0.73	0.1	0.11	0.1	0.69	0.11	0.09	0.1	0.11	0.62	0.09	0.1
ASD	TMEM39B	0.73	0.71	0.69	0.7	0.66	0.68	0.67	0.66	0.7	0.69	0.71	0.69	0.67	0.7	0.68	0.68	0.68	0.66	0.69	0.71	0.69	0.7	0.67	0.67	0.67	0.66	0.68	0.66	0.68	0.68	0.72	0.67	0.73	0.69	0.69
ASD	BIRC3	0.72	0.45	0.72	0.45	0.42	0.42	0.43	0.43	0.42	0.41	0.44	0.44	0.42	0.45	0.44	0.42	0.42	0.41	0.41	0.43	0.42	0.42	0.41	0.42	0.42	0.43	0.43	0.42	0.44	0.43	0.42	0.41	0.46	0.4	0.43
ASD	SLC25A46	0.72	0.66	0.67	0.64	0.6	0.63	0.61	0.61	0.68	0.66	0.68	0.69	0.64	0.62	0.68	0.65	0.64	0.69	0.7	0.69	0.69	0.67	0.66	0.64	0.63	0.63	0.6	0.65	0.63	0.63	0.72	0.68	0.68	0.68	0.65
ASD	STXBP1	0.72	0.7	0.69	0.7	0.66	0.68	0.67	0.67	0.7	0.68	0.7	0.7	0.68	0.69	0.69	0.68	0.68	0.67	0.69	0.71	0.69	0.7	0.67	0.67	0.67	0.67	0.67	0.67	0.68	0.68	0.71	0.68	0.72	0.68	0.69
ASD	CCSER1	0.71	0.68	0.67	0.68	0.66	0.65	0.66	0.67	0.66	0.64	0.68	0.7	0.67	0.68	0.71	0.66	0.66	0.69	0.66	0.68	0.68	0.65	0.67	0.66	0.66	0.69	0.66	0.68	0.68	0.67	0.67	0.67	0.68	0.64	0.67
ASD	CSDE1	0.71	0.7	0.69	0.69	0.65	0.67	0.66	0.66	0.69	0.68	0.7	0.69	0.67	0.68	0.69	0.68	0.67	0.67	0.69	0.7	0.69	0.69	0.67	0.67	0.66	0.66	0.67	0.67	0.67	0.68	0.71	0.68	0.71	0.68	0.68
ASD	PLCD4	0.71	0.69	0.68	0.69	0.65	0.67	0.66	0.66	0.69	0.67	0.69	0.69	0.66	0.68	0.68	0.67	0.67	0.66	0.68	0.69	0.68	0.69	0.66	0.66	0.66	0.66	0.66	0.66	0.67	0.67	0.7	0.67	0.71	0.67	0.67
ASD	BRWD1	0.7	0.63	0.63	0.64	0.62	0.6	0.63	0.65	0.58	0.6	0.62	0.67	0.64	0.61	0.68	0.62	0.63	0.7	0.63	0.64	0.64	0.58	0.65	0.62	0.63	0.67	0.62	0.67	0.66	0.61	0.61	0.66	0.61	0.6	0.63
ASD	GLRA1	0.7	0.36	0.08	0.09	0.08	0.08	0.08	0.09	0.08	0.08	0.08	0.7	0.09	0.08	0.09	0.65	0.08	0.1	0.09	0.09	0.68	0.08	0.64	0.08	0.08	0.09	0.08	0.09	0.09	0.08	0.63	0.09	0.08	0.08	0.08
ASD	LEO1	0.7	0.68	0.66	0.68	0.66	0.65	0.66	0.67	0.65	0.64	0.67	0.7	0.66	0.67	0.7	0.65	0.66	0.68	0.65	0.68	0.67	0.64	0.67	0.65	0.65	0.69	0.65	0.68	0.68	0.66	0.66	0.66	0.68	0.63	0.67
ASD	MLL	0.7	0.68	0.66	0.7	0.67	0.67	0.68	0.69	0.65	0.67	0.66	0.67	0.68	0.68	0.67	0.68	0.68	0.68	0.67	0.67	0.67	0.66	0.67	0.67	0.68	0.66	0.69	0.68	0.69	0.66	0.66	0.68	0.68	0.66	0.67
ASD	NAA15	0.7	0.69	0.67	0.68	0.64	0.66	0.66	0.65	0.68	0.67	0.69	0.68	0.66	0.68	0.68	0.67	0.66	0.66	0.68	0.69	0.68	0.68	0.66	0.66	0.65	0.65	0.66	0.66	0.67	0.67	0.7	0.66	0.7	0.67	0.67
ASD	QRICH1	0.7	0.68	0.66	0.68	0.66	0.65	0.66	0.67	0.65	0.64	0.68	0.7	0.66	0.67	0.7	0.65	0.66	0.69	0.66	0.68	0.67	0.64	0.67	0.65	0.66	0.69	0.66	0.68	0.68	0.67	0.67	0.67	0.68	0.64	0.67
ASD	BTN1A1	0.69	0.68	0.65	0.68	0.65	0.64	0.66	0.66	0.65	0.63	0.67	0.68	0.65	0.68	0.69	0.64	0.65	0.66	0.64	0.67	0.66	0.64	0.65	0.65	0.65	0.68	0.65	0.66	0.67	0.66	0.66	0.65	0.68	0.63	0.66
ASD	GGNBP2	0.69	0.67	0.65	0.67	0.64	0.63	0.65	0.66	0.64	0.63	0.66	0.69	0.65	0.66	0.69	0.64	0.65	0.68	0.65	0.67	0.66	0.63	0.66	0.64	0.64	0.68	0.64	0.67	0.67	0.65	0.66	0.66	0.67	0.63	0.65
ASD	PSD3	0.69	0.66	0.65	0.67	0.64	0.63	0.65	0.65	0.63	0.62	0.66	0.68	0.65	0.66	0.69	0.64	0.64	0.67	0.64	0.66	0.66	0.63	0.65	0.64	0.64	0.68	0.64	0.66	0.67	0.65	0.65	0.65	0.66	0.62	0.65
ASD	AHDC1	0.68	0.66	0.65	0.66	0.64	0.63	0.64	0.65	0.63	0.62	0.66	0.68	0.65	0.65	0.68	0.64	0.64	0.67	0.64	0.66	0.66	0.63	0.65	0.64	0.64	0.67	0.64	0.66	0.66	0.64	0.65	0.65	0.66	0.62	0.65
ASD	KCND3	0.68	0.32	0.32	0.31	0.27	0.3	0.28	0.28	0.33	0.33	0.33	0.32	0.3	0.29	0.31	0.32	0.3	0.32	0.35	0.68	0.33	0.34	0.31	0.3	0.29	0.27	0.29	0.3	0.29	0.29	0.37	0.32	0.34	0.34	0.31
ASD	ZNF490	0.68	0.67	0.65	0.67	0.65	0.64	0.65	0.65	0.64	0.63	0.66	0.68	0.65	0.67	0.68	0.64	0.65	0.66	0.64	0.67	0.66	0.64	0.65	0.64	0.64	0.67	0.64	0.66	0.67	0.65	0.65	0.64	0.68	0.62	0.65
ASD	TLK2	0.67	0.64	0.64	0.64	0.6	0.62	0.61	0.61	0.64	0.63	0.65	0.64	0.62	0.63	0.63	0.63	0.62	0.63	0.65	0.65	0.64	0.65	0.62	0.62	0.61	0.6	0.62	0.62	0.62	0.62	0.67	0.63	0.66	0.64	0.63
ASD	VCP	0.67	0.65	0.63	0.64	0.61	0.63	0.62	0.62	0.64	0.63	0.65	0.64	0.62	0.64	0.64	0.63	0.63	0.62	0.64	0.65	0.64	0.64	0.62	0.62	0.62	0.62	0.62	0.62	0.63	0.63	0.66	0.63	0.67	0.63	0.63
ASD	FAM91A1	0.66	0.64	0.62	0.64	0.62	0.61	0.62	0.63	0.61	0.6	0.63	0.66	0.62	0.63	0.66	0.61	0.62	0.65	0.62	0.64	0.63	0.6	0.63	0.61	0.62	0.65	0.62	0.64	0.64	0.62	0.62	0.63	0.64	0.6	0.63
ASD	P4HA2	0.66	0.57	0.58	0.55	0.48	0.56	0.51	0.5	0.61	0.61	0.58	0.55	0.54	0.52	0.52	0.58	0.55	0.54	0.64	0.6	0.59	0.62	0.54	0.55	0.53	0.46	0.53	0.52	0.51	0.53	0.66	0.58	0.61	0.62	0.55
ASD	MTUS1	0.65	0.62	0.61	0.62	0.57	0.6	0.59	0.59	0.62	0.61	0.62	0.61	0.6	0.61	0.59	0.61	0.6	0.59	0.62	0.63	0.62	0.63	0.59	0.6	0.59	0.57	0.6	0.59	0.59	0.6	0.64	0.6	0.65	0.61	0.6
ASD	RAI1	0.65	0.63	0.62	0.63	0.59	0.61	0.6	0.6	0.63	0.62	0.63	0.63	0.61	0.62	0.62	0.62	0.61	0.61	0.63	0.64	0.63	0.63	0.61	0.61	0.6	0.6	0.61	0.61	0.61	0.61	0.65	0.62	0.65	0.62	0.62
ASD	UBE3C	0.65	0.63	0.62	0.63	0.59	0.61	0.6	0.6	0.62	0.62	0.63	0.63	0.61	0.62	0.62	0.62	0.61	0.61	0.63	0.64	0.63	0.63	0.61	0.61	0.6	0.59	0.6	0.61	0.61	0.61	0.65	0.61	0.65	0.62	0.61
ASD	QPCT	0.64	0.55	0.55	0.56	0.54	0.5	0.54	0.56	0.51	0.51	0.55	0.62	0.56	0.52	0.63	0.53	0.54	0.64	0.56	0.57	0.57	0.5	0.58	0.53	0.54	0.62	0.52	0.6	0.58	0.53	0.55	0.58	0.53	0.52	0.55
ASD	ARHGAP5	0.63	0.6	0.59	0.61	0.59	0.57	0.59	0.6	0.57	0.56	0.59	0.62	0.59	0.6	0.63	0.58	0.59	0.62	0.58	0.6	0.6	0.56	0.59	0.58	0.58	0.62	0.59	0.61	0.61	0.59	0.58	0.59	0.6	0.56	0.59
ASD	GRM3	0.63	0.5	0.36	0.15	0.14	0.13	0.14	0.15	0.12	0.13	0.14	0.16	0.15	0.13	0.63	0.14	0.14	0.6	0.14	0.15	0.14	0.12	0.15	0.14	0.14	0.16	0.14	0.16	0.15	0.13	0.13	0.15	0.13	0.13	0.14
ASD	CASP8AP2	0.62	0.6	0.59	0.6	0.58	0.57	0.58	0.59	0.57	0.57	0.59	0.62	0.59	0.59	0.62	0.58	0.58	0.62	0.59	0.61	0.6	0.57	0.6	0.58	0.58	0.61	0.58	0.61	0.6	0.58	0.59	0.6	0.6	0.57	0.59
ASD	HMMR	0.62	0.61	0.59	0.61	0.59	0.58	0.59	0.6	0.58	0.57	0.6	0.62	0.59	0.61	0.62	0.58	0.59	0.6	0.58	0.61	0.6	0.58	0.59	0.58	0.59	0.61	0.59	0.6	0.61	0.59	0.59	0.59	0.62	0.57	0.6
ASD	HRH2	0.62	0.13	0.33	0.13	0.11	0.12	0.11	0.12	0.13	0.58	0.62	0.13	0.12	0.12	0.55	0.13	0.12	0.13	0.14	0.38	0.13	0.55	0.12	0.12	0.12	0.11	0.12	0.12	0.12	0.12	0.14	0.13	0.14	0.13	0.12
ASD	PPM1D	0.62	0.61	0.59	0.61	0.59	0.58	0.59	0.6	0.58	0.57	0.6	0.62	0.59	0.61	0.62	0.58	0.59	0.6	0.58	0.6	0.59	0.57	0.59	0.58	0.58	0.61	0.59	0.6	0.61	0.59	0.59	0.59	0.61	0.56	0.59
ASD	ANKFN1	0.61	0.6	0.58	0.6	0.57	0.57	0.58	0.59	0.56	0.56	0.59	0.6	0.58	0.59	0.61	0.57	0.58	0.59	0.57	0.59	0.58	0.56	0.58	0.57	0.57	0.6	0.58	0.59	0.6	0.58	0.58	0.58	0.6	0.55	0.58
ASD	RELN	0.61	0.55	0.57	0.55	0.49	0.54	0.52	0.53	0.56	0.59	0.55	0.55	0.56	0.5	0.53	0.58	0.55	0.58	0.61	0.58	0.58	0.58	0.56	0.55	0.54	0.49	0.54	0.55	0.53	0.51	0.61	0.59	0.56	0.59	0.54
ASD	LRRC7	0.6	0.57	0.56	0.58	0.55	0.54	0.56	0.57	0.54	0.54	0.57	0.6	0.57	0.56	0.6	0.55	0.56	0.6	0.56	0.58	0.57	0.54	0.57	0.55	0.56	0.59	0.56	0.58	0.58	0.55	0.56	0.57	0.57	0.54	0.56
ASD	DSG3	0.59	0.58	0.56	0.58	0.56	0.55	0.56	0.57	0.54	0.54	0.57	0.59	0.56	0.57	0.59	0.55	0.56	0.57	0.55	0.57	0.57	0.54	0.56	0.55	0.55	0.58	0.56	0.57	0.58	0.56	0.56	0.56	0.58	0.53	0.56
ASD	ERBB2IP	0.57	0.55	0.54	0.54	0.5	0.53	0.52	0.52	0.55	0.55	0.55	0.53	0.53	0.53	0.52	0.54	0.53	0.52	0.56	0.56	0.54	0.56	0.52	0.53	0.52	0.49	0.53	0.51	0.52	0.52	0.57	0.53	0.57	0.55	0.53
ASD	MFI2	0.57	0.56	0.54	0.57	0.54	0.53	0.55	0.56	0.52	0.52	0.55	0.57	0.55	0.56	0.57	0.53	0.54	0.56	0.53	0.56	0.55	0.52	0.54	0.54	0.54	0.57	0.55	0.56	0.57	0.55	0.53	0.54	0.56	0.51	0.55
ASD	PTPN13	0.57	0.28	0.57	0.3	0.28	0.27	0.29	0.31	0.26	0.28	0.27	0.29	0.3	0.28	0.29	0.29	0.29	0.32	0.29	0.29	0.29	0.26	0.29	0.29	0.29	0.29	0.29	0.3	0.3	0.27	0.28	0.3	0.28	0.27	0.28
ASD	ATIC	0.56	0.26	0.56	0.26	0.21	0.25	0.23	0.23	0.28	0.28	0.27	0.25	0.25	0.24	0.24	0.27	0.25	0.25	0.3	0.28	0.27	0.29	0.25	0.25	0.24	0.21	0.24	0.24	0.23	0.24	0.32	0.27	0.29	0.29	0.25
ASD	DOCK5	0.56	0.55	0.54	0.55	0.51	0.53	0.53	0.54	0.54	0.55	0.54	0.55	0.55	0.53	0.54	0.55	0.54	0.56	0.56	0.56	0.55	0.54	0.54	0.54	0.53	0.52	0.54	0.54	0.54	0.52	0.56	0.56	0.56	0.54	0.54
ASD	SOAT1	0.56	0.41	0.29	0.1	0.09	0.1	0.09	0.1	0.1	0.11	0.1	0.1	0.1	0.1	0.1	0.1	0.1	0.11	0.11	0.11	0.11	0.11	0.1	0.1	0.1	0.09	0.48	0.1	0.56	0.09	0.12	0.11	0.11	0.11	0.1
ASD	WHSC1	0.56	0.54	0.52	0.55	0.52	0.51	0.53	0.54	0.5	0.5	0.52	0.56	0.53	0.53	0.56	0.52	0.52	0.56	0.51	0.54	0.53	0.49	0.53	0.52	0.52	0.56	0.52	0.55	0.55	0.52	0.51	0.53	0.53	0.49	0.53
ASD	ADCY9	0.55	0.54	0.52	0.55	0.52	0.51	0.53	0.54	0.5	0.5	0.53	0.55	0.53	0.54	0.55	0.51	0.52	0.54	0.51	0.53	0.52	0.5	0.52	0.51	0.52	0.54	0.53	0.54	0.55	0.52	0.51	0.52	0.54	0.49	0.52
ASD	IFNA10	0.55	0.53	0.5	0.53	0.5	0.5	0.51	0.51	0.51	0.49	0.52	0.52	0.5	0.54	0.52	0.5	0.5	0.49	0.49	0.52	0.51	0.5	0.49	0.5	0.5	0.51	0.51	0.5	0.52	0.52	0.51	0.49	0.55	0.48	0.51
ASD	MUC21	0.55	0.54	0.51	0.54	0.51	0.51	0.51	0.51	0.51	0.49	0.53	0.53	0.5	0.54	0.53	0.5	0.51	0.49	0.49	0.53	0.51	0.51	0.5	0.5	0.5	0.52	0.52	0.51	0.52	0.52	0.52	0.49	0.55	0.48	0.52
ASD	NRG4	0.55	0.53	0.5	0.53	0.5	0.5	0.51	0.51	0.51	0.49	0.52	0.52	0.5	0.54	0.52	0.5	0.5	0.49	0.49	0.52	0.51	0.5	0.49	0.5	0.5	0.51	0.51	0.5	0.52	0.52	0.51	0.49	0.55	0.48	0.51
ASD	OR10Z1	0.55	0.53	0.5	0.53	0.5	0.5	0.51	0.51	0.51	0.49	0.53	0.52	0.5	0.54	0.52	0.5	0.5	0.49	0.49	0.52	0.51	0.5	0.49	0.5	0.5	0.51	0.51	0.5	0.52	0.52	0.51	0.49	0.55	0.48	0.51
ASD	OR2T10	0.55	0.54	0.51	0.54	0.51	0.51	0.51	0.51	0.51	0.49	0.53	0.53	0.5	0.54	0.52	0.5	0.5	0.49	0.49	0.52	0.51	0.51	0.49	0.5	0.5	0.52	0.51	0.51	0.52	0.52	0.51	0.49	0.55	0.48	0.51
ASD	OR4C11	0.55	0.54	0.51	0.54	0.51	0.51	0.51	0.51	0.51	0.49	0.53	0.53	0.5	0.54	0.53	0.5	0.51	0.49	0.49	0.52	0.51	0.51	0.5	0.5	0.5	0.52	0.51	0.51	0.52	0.52	0.51	0.49	0.55	0.48	0.51
ASD	OR51A2	0.55	0.54	0.51	0.54	0.51	0.51	0.51	0.51	0.51	0.49	0.53	0.53	0.5	0.55	0.53	0.5	0.51	0.49	0.5	0.53	0.51	0.51	0.5	0.5	0.5	0.52	0.52	0.51	0.53	0.52	0.52	0.49	0.55	0.49	0.52
ASD	ATP10D	0.54	0.51	0.49	0.52	0.5	0.48	0.5	0.52	0.47	0.47	0.5	0.53	0.51	0.5	0.54	0.49	0.5	0.53	0.49	0.51	0.5	0.47	0.51	0.49	0.5	0.53	0.5	0.52	0.52	0.49	0.49	0.51	0.5	0.47	0.5
ASD	BST2	0.54	0.52	0.5	0.52	0.49	0.5	0.5	0.5	0.5	0.48	0.52	0.52	0.49	0.53	0.51	0.49	0.49	0.48	0.48	0.51	0.5	0.5	0.48	0.49	0.49	0.5	0.5	0.49	0.51	0.51	0.5	0.48	0.54	0.47	0.5
ASD	C10orf114	0.54	0.53	0.5	0.52	0.49	0.5	0.5	0.5	0.5	0.48	0.52	0.52	0.49	0.53	0.51	0.49	0.49	0.48	0.48	0.51	0.5	0.5	0.48	0.49	0.49	0.5	0.5	0.5	0.51	0.51	0.5	0.48	0.54	0.47	0.5
ASD	DGKD	0.54	0.51	0.49	0.52	0.5	0.48	0.5	0.52	0.47	0.47	0.5	0.53	0.51	0.5	0.54	0.49	0.5	0.53	0.49	0.51	0.5	0.46	0.51	0.49	0.5	0.53	0.5	0.52	0.52	0.49	0.48	0.51	0.5	0.47	0.5
ASD	EP400	0.54	0.48	0.49	0.49	0.45	0.46	0.48	0.49	0.46	0.48	0.47	0.51	0.5	0.45	0.5	0.49	0.48	0.54	0.51	0.5	0.5	0.47	0.5	0.48	0.48	0.48	0.47	0.51	0.49	0.45	0.5	0.52	0.47	0.48	0.48
ASD	IL3	0.54	0.52	0.49	0.52	0.49	0.49	0.5	0.5	0.5	0.48	0.51	0.51	0.49	0.53	0.51	0.49	0.49	0.48	0.48	0.51	0.5	0.49	0.48	0.49	0.49	0.5	0.5	0.49	0.51	0.51	0.5	0.48	0.54	0.47	0.5
ASD	MLANA	0.54	0.52	0.49	0.52	0.49	0.49	0.5	0.5	0.5	0.48	0.51	0.51	0.49	0.53	0.51	0.49	0.49	0.48	0.48	0.51	0.5	0.49	0.48	0.49	0.49	0.5	0.5	0.49	0.51	0.51	0.5	0.48	0.54	0.47	0.5
ASD	MYH2	0.54	0.5	0.5	0.51	0.48	0.47	0.49	0.5	0.47	0.48	0.49	0.52	0.5	0.48	0.53	0.49	0.49	0.54	0.5	0.51	0.51	0.47	0.51	0.49	0.49	0.51	0.49	0.52	0.51	0.48	0.5	0.51	0.5	0.48	0.49
ASD	PTMS	0.54	0.53	0.5	0.53	0.5	0.5	0.5	0.5	0.5	0.48	0.52	0.52	0.49	0.53	0.52	0.49	0.5	0.48	0.48	0.52	0.5	0.5	0.49	0.49	0.49	0.51	0.51	0.5	0.51	0.51	0.51	0.48	0.54	0.48	0.51
ASD	CHST4	0.53	0.46	0.46	0.46	0.44	0.42	0.45	0.47	0.42	0.42	0.45	0.51	0.46	0.43	0.53	0.44	0.45	0.53	0.46	0.47	0.47	0.41	0.48	0.44	0.45	0.51	0.43	0.5	0.48	0.44	0.45	0.48	0.44	0.42	0.45
ASD	FAM168B	0.53	0.52	0.49	0.52	0.49	0.49	0.49	0.49	0.49	0.47	0.51	0.51	0.49	0.52	0.51	0.48	0.49	0.48	0.48	0.51	0.49	0.49	0.48	0.48	0.48	0.5	0.5	0.49	0.5	0.5	0.5	0.47	0.53	0.47	0.5
ASD	IL27	0.53	0.51	0.49	0.51	0.48	0.49	0.49	0.49	0.49	0.47	0.51	0.51	0.48	0.52	0.5	0.48	0.49	0.47	0.47	0.5	0.49	0.49	0.48	0.48	0.48	0.49	0.49	0.49	0.5	0.5	0.49	0.47	0.53	0.46	0.49
ASD	MLL3	0.53	0.49	0.49	0.53	0.49	0.5	0.51	0.53	0.46	0.51	0.48	0.49	0.52	0.49	0.49	0.52	0.51	0.53	0.51	0.5	0.49	0.48	0.5	0.51	0.51	0.48	0.53	0.52	0.51	0.48	0.49	0.52	0.49	0.49	0.49
ASD	MYO1E	0.53	0.51	0.49	0.51	0.46	0.49	0.48	0.48	0.5	0.5	0.5	0.49	0.49	0.5	0.48	0.5	0.49	0.48	0.51	0.51	0.5	0.51	0.48	0.49	0.48	0.45	0.49	0.48	0.49	0.48	0.52	0.49	0.53	0.5	0.49
ASD	OR52M1	0.53	0.52	0.49	0.52	0.49	0.49	0.5	0.5	0.49	0.47	0.51	0.51	0.49	0.53	0.51	0.49	0.49	0.48	0.48	0.51	0.5	0.49	0.48	0.49	0.48	0.5	0.5	0.49	0.51	0.5	0.5	0.48	0.53	0.47	0.5
ASD	PLA2G16	0.53	0.52	0.48	0.52	0.49	0.49	0.49	0.49	0.49	0.47	0.51	0.51	0.48	0.52	0.5	0.48	0.49	0.47	0.47	0.5	0.49	0.48	0.47	0.48	0.48	0.5	0.49	0.49	0.5	0.5	0.49	0.47	0.53	0.46	0.49
ASD	SH2D3C	0.53	0.46	0.47	0.45	0.42	0.42	0.43	0.45	0.44	0.44	0.46	0.51	0.46	0.42	0.51	0.45	0.45	0.53	0.49	0.49	0.49	0.44	0.48	0.44	0.44	0.48	0.42	0.48	0.46	0.43	0.49	0.49	0.45	0.46	0.45
ASD	SIRPB2	0.53	0.52	0.49	0.52	0.49	0.49	0.49	0.49	0.49	0.47	0.51	0.51	0.48	0.52	0.5	0.48	0.49	0.47	0.48	0.5	0.49	0.49	0.48	0.48	0.48	0.5	0.49	0.49	0.5	0.5	0.49	0.47	0.53	0.47	0.49
ASD	SPP2	0.53	0.51	0.48	0.51	0.48	0.48	0.49	0.49	0.49	0.47	0.5	0.5	0.48	0.52	0.5	0.48	0.48	0.47	0.47	0.5	0.49	0.48	0.47	0.48	0.48	0.49	0.49	0.48	0.5	0.5	0.49	0.47	0.53	0.46	0.49
ASD	VIP	0.53	0.51	0.48	0.52	0.49	0.49	0.49	0.49	0.49	0.47	0.51	0.51	0.48	0.52	0.5	0.48	0.48	0.47	0.47	0.5	0.49	0.48	0.47	0.48	0.48	0.49	0.49	0.49	0.5	0.5	0.49	0.47	0.53	0.46	0.49
ASD	ATF4	0.52	0.51	0.48	0.51	0.48	0.48	0.49	0.49	0.48	0.46	0.5	0.5	0.48	0.52	0.5	0.47	0.48	0.47	0.47	0.5	0.48	0.48	0.47	0.47	0.47	0.49	0.49	0.48	0.5	0.49	0.49	0.46	0.52	0.46	0.49
ASD	CBX4	0.52	0.5	0.48	0.51	0.47	0.48	0.48	0.48	0.48	0.46	0.5	0.5	0.47	0.51	0.49	0.47	0.48	0.46	0.47	0.49	0.48	0.48	0.47	0.47	0.47	0.48	0.48	0.48	0.49	0.49	0.48	0.46	0.52	0.46	0.48
ASD	CYB561D1	0.52	0.5	0.47	0.5	0.47	0.47	0.48	0.48	0.48	0.46	0.49	0.49	0.47	0.51	0.49	0.47	0.47	0.46	0.46	0.49	0.48	0.47	0.46	0.47	0.47	0.48	0.48	0.47	0.49	0.49	0.48	0.46	0.52	0.45	0.48
ASD	DBX2	0.52	0.5	0.47	0.5	0.47	0.47	0.48	0.48	0.48	0.46	0.49	0.49	0.47	0.51	0.49	0.47	0.47	0.46	0.46	0.49	0.48	0.47	0.47	0.47	0.47	0.48	0.48	0.48	0.49	0.49	0.48	0.46	0.52	0.45	0.48
ASD	DESI2	0.52	0.51	0.48	0.51	0.48	0.48	0.49	0.49	0.48	0.46	0.5	0.5	0.48	0.52	0.5	0.47	0.48	0.47	0.47	0.5	0.48	0.48	0.47	0.47	0.47	0.49	0.49	0.48	0.5	0.49	0.49	0.46	0.52	0.46	0.49
ASD	GLYAT	0.52	0.51	0.48	0.51	0.48	0.48	0.48	0.48	0.48	0.46	0.5	0.5	0.48	0.51	0.5	0.47	0.48	0.47	0.47	0.5	0.48	0.48	0.47	0.47	0.47	0.49	0.49	0.48	0.49	0.49	0.48	0.46	0.52	0.46	0.49
ASD	HRH1	0.52	0.09	0.09	0.09	0.08	0.08	0.09	0.09	0.08	0.08	0.52	0.1	0.42	0.09	0.5	0.09	0.09	0.1	0.09	0.29	0.09	0.42	0.09	0.09	0.09	0.09	0.09	0.1	0.09	0.08	0.09	0.09	0.09	0.08	0.09
ASD	IFI30	0.52	0.51	0.48	0.51	0.48	0.48	0.49	0.49	0.48	0.47	0.5	0.5	0.48	0.51	0.5	0.48	0.48	0.47	0.47	0.5	0.49	0.48	0.47	0.48	0.47	0.49	0.49	0.48	0.5	0.49	0.49	0.47	0.52	0.46	0.49
ASD	OVOL1	0.52	0.5	0.47	0.5	0.47	0.47	0.48	0.48	0.48	0.46	0.49	0.49	0.47	0.51	0.49	0.47	0.47	0.46	0.46	0.49	0.48	0.47	0.46	0.47	0.47	0.48	0.48	0.48	0.49	0.49	0.48	0.46	0.52	0.45	0.48
ASD	RGS2	0.52	0.51	0.48	0.51	0.48	0.48	0.49	0.49	0.48	0.46	0.5	0.5	0.48	0.51	0.5	0.47	0.48	0.47	0.47	0.5	0.48	0.48	0.47	0.47	0.47	0.49	0.49	0.48	0.5	0.49	0.49	0.46	0.52	0.46	0.49
ASD	RPL12	0.52	0.51	0.48	0.51	0.48	0.48	0.48	0.49	0.48	0.46	0.5	0.5	0.48	0.51	0.5	0.48	0.48	0.47	0.47	0.5	0.48	0.48	0.47	0.47	0.47	0.49	0.49	0.48	0.5	0.49	0.49	0.47	0.52	0.46	0.49
ASD	SPDYC	0.52	0.5	0.47	0.5	0.47	0.47	0.48	0.48	0.48	0.46	0.49	0.49	0.47	0.51	0.49	0.47	0.47	0.46	0.46	0.49	0.48	0.47	0.47	0.47	0.47	0.48	0.48	0.48	0.49	0.49	0.48	0.46	0.52	0.45	0.48
ASD	TCTE3	0.52	0.51	0.48	0.51	0.48	0.48	0.49	0.49	0.48	0.47	0.5	0.5	0.48	0.52	0.5	0.48	0.48	0.47	0.47	0.5	0.49	0.48	0.47	0.48	0.48	0.49	0.49	0.48	0.5	0.49	0.49	0.47	0.52	0.46	0.49
ASD	TPT1	0.52	0.51	0.48	0.51	0.48	0.48	0.48	0.49	0.48	0.46	0.5	0.5	0.48	0.51	0.5	0.47	0.48	0.47	0.47	0.5	0.48	0.48	0.47	0.47	0.47	0.49	0.49	0.48	0.5	0.49	0.49	0.46	0.52	0.46	0.49
ASD	TUSC1	0.52	0.51	0.48	0.51	0.48	0.48	0.49	0.49	0.48	0.47	0.5	0.5	0.48	0.52	0.5	0.48	0.48	0.47	0.47	0.5	0.49	0.48	0.47	0.48	0.48	0.49	0.49	0.48	0.5	0.49	0.49	0.47	0.52	0.46	0.49
ASD	ZFAND5	0.52	0.5	0.47	0.51	0.48	0.48	0.48	0.48	0.48	0.46	0.49	0.49	0.47	0.51	0.49	0.47	0.48	0.46	0.46	0.49	0.48	0.47	0.47	0.47	0.47	0.48	0.48	0.48	0.49	0.49	0.48	0.46	0.52	0.45	0.48
ASD	GPR39	0.51	0.5	0.47	0.5	0.47	0.47	0.48	0.48	0.47	0.45	0.49	0.49	0.47	0.5	0.49	0.46	0.47	0.46	0.45	0.48	0.47	0.47	0.46	0.46	0.46	0.48	0.48	0.47	0.49	0.48	0.47	0.45	0.51	0.44	0.48
ASD	MFSD3	0.51	0.49	0.46	0.5	0.47	0.46	0.47	0.47	0.46	0.45	0.48	0.48	0.46	0.5	0.48	0.46	0.46	0.45	0.45	0.48	0.47	0.46	0.45	0.46	0.46	0.48	0.48	0.47	0.48	0.48	0.47	0.45	0.51	0.44	0.47
ASD	PRSS38	0.51	0.5	0.47	0.5	0.47	0.47	0.48	0.48	0.47	0.46	0.49	0.49	0.47	0.5	0.49	0.47	0.47	0.46	0.46	0.49	0.47	0.47	0.46	0.47	0.47	0.48	0.48	0.47	0.49	0.48	0.48	0.46	0.51	0.45	0.48
ASD	RAB2A	0.51	0.5	0.47	0.5	0.47	0.47	0.48	0.48	0.47	0.46	0.49	0.49	0.47	0.5	0.49	0.47	0.47	0.46	0.46	0.49	0.48	0.47	0.46	0.47	0.46	0.48	0.48	0.47	0.49	0.48	0.48	0.46	0.51	0.45	0.48
ASD	STARD10	0.51	0.5	0.47	0.5	0.47	0.47	0.47	0.47	0.47	0.45	0.49	0.49	0.47	0.5	0.48	0.46	0.47	0.46	0.46	0.49	0.47	0.47	0.46	0.46	0.46	0.47	0.48	0.47	0.48	0.48	0.48	0.46	0.51	0.45	0.48
ASD	AMZ2	0.5	0.48	0.46	0.48	0.45	0.46	0.46	0.46	0.46	0.44	0.47	0.47	0.45	0.49	0.47	0.45	0.46	0.45	0.45	0.47	0.46	0.45	0.45	0.45	0.45	0.46	0.47	0.46	0.47	0.47	0.46	0.44	0.5	0.44	0.46
ASD	ANP32A	0.5	0.49	0.46	0.49	0.46	0.46	0.47	0.47	0.46	0.45	0.48	0.48	0.46	0.49	0.48	0.46	0.46	0.45	0.45	0.48	0.46	0.46	0.45	0.46	0.46	0.47	0.47	0.46	0.48	0.47	0.47	0.45	0.5	0.44	0.47
ASD	C16orf13	0.5	0.49	0.46	0.49	0.46	0.46	0.47	0.47	0.46	0.44	0.48	0.48	0.46	0.49	0.48	0.45	0.46	0.45	0.45	0.47	0.46	0.46	0.45	0.45	0.45	0.47	0.47	0.46	0.48	0.47	0.46	0.45	0.5	0.44	0.47
ASD	C20orf111	0.5	0.49	0.46	0.49	0.46	0.46	0.46	0.47	0.46	0.44	0.48	0.48	0.46	0.49	0.47	0.45	0.46	0.45	0.45	0.48	0.46	0.46	0.45	0.45	0.45	0.47	0.47	0.46	0.48	0.47	0.46	0.45	0.5	0.44	0.47
ASD	ELAVL2	0.5	0.48	0.45	0.49	0.46	0.46	0.46	0.46	0.45	0.44	0.47	0.47	0.45	0.49	0.47	0.45	0.46	0.44	0.44	0.47	0.46	0.45	0.45	0.45	0.45	0.46	0.47	0.46	0.47	0.47	0.46	0.44	0.5	0.43	0.46
ASD	FAM200B	0.5	0.49	0.46	0.49	0.46	0.46	0.47	0.47	0.46	0.45	0.48	0.48	0.46	0.49	0.48	0.46	0.46	0.45	0.45	0.48	0.47	0.46	0.45	0.46	0.45	0.47	0.47	0.46	0.48	0.47	0.47	0.45	0.5	0.44	0.47
ASD	GABRR3	0.5	0.04	0.04	0.04	0.04	0.46	0.04	0.42	0.45	0.04	0.04	0.04	0.04	0.36	0.04	0.04	0.46	0.04	0.04	0.04	0.04	0.04	0.04	0.5	0.04	0.04	0.04	0.43	0.04	0.04	0.04	0.04	0.39	0.04	0.04
ASD	GRIN3B	0.5	0.3	0.2	0.07	0.48	0.06	0.25	0.07	0.06	0.06	0.06	0.07	0.36	0.06	0.42	0.07	0.07	0.39	0.07	0.23	0.07	0.06	0.07	0.07	0.07	0.5	0.07	0.07	0.07	0.06	0.07	0.07	0.07	0.06	0.07
ASD	PHF3	0.5	0.48	0.47	0.49	0.46	0.46	0.47	0.48	0.45	0.46	0.47	0.49	0.48	0.47	0.49	0.47	0.47	0.5	0.47	0.49	0.48	0.46	0.48	0.47	0.47	0.48	0.47	0.49	0.49	0.46	0.48	0.48	0.48	0.46	0.47
ASD	PLVAP	0.5	0.49	0.46	0.49	0.46	0.46	0.47	0.47	0.46	0.45	0.48	0.48	0.46	0.49	0.48	0.46	0.46	0.45	0.45	0.48	0.47	0.46	0.45	0.46	0.46	0.47	0.47	0.46	0.48	0.47	0.47	0.45	0.5	0.44	0.47
ASD	SIX2	0.5	0.49	0.46	0.49	0.46	0.46	0.47	0.47	0.46	0.44	0.48	0.48	0.46	0.5	0.48	0.45	0.46	0.45	0.44	0.47	0.46	0.45	0.45	0.45	0.45	0.47	0.47	0.46	0.48	0.47	0.46	0.44	0.5	0.43	0.47
ASD	STMN4	0.5	0.48	0.45	0.49	0.45	0.46	0.46	0.46	0.45	0.44	0.47	0.47	0.45	0.49	0.47	0.45	0.46	0.44	0.44	0.47	0.46	0.45	0.45	0.45	0.45	0.46	0.47	0.46	0.47	0.47	0.46	0.44	0.5	0.43	0.46
ASD	TM4SF19	0.5	0.49	0.46	0.49	0.46	0.46	0.47	0.47	0.46	0.45	0.48	0.48	0.46	0.49	0.48	0.46	0.46	0.45	0.45	0.48	0.46	0.46	0.45	0.46	0.46	0.47	0.47	0.46	0.48	0.47	0.47	0.45	0.5	0.44	0.47
ASD	ZBTB45	0.5	0.49	0.46	0.49	0.46	0.46	0.47	0.47	0.46	0.45	0.48	0.48	0.46	0.5	0.48	0.46	0.46	0.45	0.45	0.48	0.47	0.46	0.45	0.46	0.46	0.47	0.47	0.46	0.48	0.47	0.47	0.45	0.5	0.44	0.47
ASD	C19orf21	0.49	0.47	0.45	0.48	0.45	0.45	0.45	0.46	0.45	0.43	0.46	0.47	0.45	0.48	0.46	0.44	0.45	0.44	0.44	0.46	0.45	0.45	0.44	0.44	0.44	0.45	0.46	0.45	0.46	0.46	0.45	0.44	0.49	0.43	0.45
ASD	C21orf2	0.49	0.47	0.45	0.48	0.45	0.45	0.45	0.46	0.45	0.43	0.46	0.47	0.45	0.48	0.46	0.44	0.45	0.44	0.43	0.46	0.45	0.44	0.44	0.44	0.44	0.46	0.46	0.45	0.47	0.46	0.45	0.43	0.49	0.43	0.45
ASD	DHRS4L1	0.49	0.48	0.45	0.48	0.45	0.45	0.46	0.46	0.45	0.44	0.47	0.47	0.45	0.48	0.47	0.45	0.45	0.44	0.44	0.47	0.46	0.45	0.44	0.45	0.45	0.46	0.46	0.45	0.47	0.46	0.46	0.44	0.49	0.43	0.46
ASD	ETFB	0.49	0.47	0.45	0.48	0.45	0.45	0.46	0.46	0.44	0.43	0.46	0.47	0.45	0.48	0.46	0.44	0.45	0.44	0.43	0.46	0.45	0.44	0.44	0.44	0.44	0.46	0.46	0.45	0.47	0.46	0.45	0.43	0.49	0.42	0.45
ASD	ETV2	0.49	0.48	0.45	0.48	0.45	0.45	0.46	0.46	0.45	0.44	0.47	0.47	0.45	0.48	0.47	0.45	0.45	0.44	0.44	0.47	0.46	0.45	0.44	0.45	0.45	0.46	0.46	0.45	0.47	0.46	0.46	0.44	0.49	0.43	0.46
ASD	GPRIN1	0.49	0.47	0.45	0.48	0.44	0.45	0.45	0.45	0.45	0.44	0.46	0.47	0.45	0.48	0.46	0.44	0.45	0.44	0.44	0.46	0.45	0.45	0.44	0.44	0.44	0.45	0.46	0.45	0.46	0.46	0.46	0.44	0.49	0.43	0.45
ASD	GRAMD2	0.49	0.48	0.45	0.48	0.45	0.45	0.46	0.46	0.45	0.44	0.47	0.47	0.45	0.48	0.47	0.45	0.45	0.44	0.44	0.47	0.45	0.45	0.44	0.45	0.45	0.46	0.46	0.45	0.47	0.46	0.46	0.44	0.49	0.43	0.46
ASD	HSPA13	0.49	0.48	0.45	0.48	0.45	0.45	0.46	0.46	0.45	0.44	0.47	0.47	0.45	0.49	0.47	0.45	0.45	0.44	0.44	0.47	0.45	0.45	0.44	0.45	0.45	0.46	0.46	0.45	0.47	0.46	0.45	0.44	0.49	0.43	0.46
ASD	IRF2BPL	0.49	0.48	0.45	0.48	0.45	0.45	0.46	0.46	0.45	0.44	0.47	0.47	0.45	0.48	0.47	0.45	0.45	0.44	0.44	0.47	0.46	0.45	0.44	0.45	0.45	0.46	0.46	0.45	0.47	0.46	0.46	0.44	0.49	0.43	0.46
ASD	MLYCD	0.49	0.09	0.09	0.09	0.08	0.08	0.09	0.09	0.08	0.08	0.09	0.1	0.42	0.08	0.49	0.09	0.09	0.1	0.09	0.09	0.09	0.08	0.09	0.08	0.09	0.09	0.09	0.09	0.09	0.08	0.09	0.09	0.09	0.08	0.09
ASD	MSL2	0.49	0.48	0.45	0.48	0.45	0.45	0.46	0.46	0.45	0.44	0.47	0.47	0.45	0.49	0.47	0.45	0.45	0.44	0.44	0.47	0.46	0.45	0.44	0.45	0.45	0.46	0.46	0.45	0.47	0.46	0.46	0.44	0.49	0.43	0.46
ASD	NACC1	0.49	0.48	0.45	0.48	0.45	0.45	0.46	0.46	0.45	0.44	0.47	0.47	0.45	0.49	0.47	0.45	0.45	0.44	0.44	0.47	0.46	0.45	0.44	0.45	0.45	0.46	0.46	0.46	0.47	0.46	0.46	0.44	0.49	0.43	0.46
ASD	PRCP	0.49	0.11	0.11	0.11	0.09	0.1	0.1	0.1	0.11	0.11	0.11	0.11	0.1	0.1	0.1	0.11	0.1	0.11	0.12	0.11	0.11	0.11	0.1	0.1	0.1	0.09	0.49	0.1	0.1	0.1	0.12	0.11	0.11	0.11	0.1
ASD	PRKAR1B	0.49	0.48	0.45	0.48	0.45	0.45	0.46	0.46	0.46	0.44	0.47	0.47	0.45	0.48	0.47	0.45	0.45	0.44	0.45	0.47	0.46	0.45	0.44	0.45	0.45	0.46	0.46	0.45	0.47	0.46	0.46	0.44	0.49	0.44	0.46
ASD	SKIDA1	0.49	0.47	0.45	0.47	0.44	0.45	0.45	0.45	0.45	0.43	0.46	0.46	0.45	0.48	0.46	0.44	0.45	0.44	0.44	0.46	0.45	0.45	0.44	0.44	0.44	0.45	0.46	0.45	0.46	0.46	0.45	0.44	0.49	0.43	0.45
ASD	WNT9A	0.49	0.47	0.44	0.48	0.45	0.45	0.45	0.46	0.44	0.43	0.46	0.46	0.45	0.48	0.46	0.44	0.45	0.43	0.43	0.46	0.45	0.44	0.44	0.44	0.44	0.46	0.46	0.45	0.47	0.46	0.45	0.43	0.49	0.42	0.45
ASD	ASB17	0.48	0.46	0.43	0.46	0.43	0.44	0.44	0.44	0.44	0.42	0.45	0.44	0.43	0.47	0.43	0.43	0.43	0.4	0.42	0.45	0.43	0.44	0.42	0.43	0.43	0.43	0.45	0.42	0.44	0.45	0.44	0.41	0.48	0.41	0.44
ASD	ATP2C1	0.48	0.19	0.04	0.04	0.04	0.04	0.04	0.04	0.03	0.04	0.04	0.48	0.04	0.04	0.04	0.45	0.04	0.04	0.04	0.04	0.47	0.03	0.44	0.04	0.04	0.04	0.04	0.04	0.04	0.04	0.42	0.04	0.04	0.04	0.04
ASD	ATP5SL	0.48	0.46	0.44	0.47	0.44	0.44	0.44	0.45	0.44	0.42	0.45	0.45	0.44	0.47	0.45	0.44	0.44	0.43	0.43	0.45	0.44	0.44	0.43	0.43	0.43	0.44	0.45	0.44	0.45	0.45	0.44	0.43	0.48	0.42	0.44
ASD	C11orf24	0.48	0.46	0.43	0.46	0.43	0.43	0.43	0.43	0.43	0.42	0.45	0.44	0.43	0.47	0.43	0.43	0.43	0.4	0.42	0.44	0.43	0.43	0.41	0.42	0.42	0.42	0.44	0.42	0.44	0.44	0.44	0.41	0.48	0.41	0.43
ASD	CSTF2T	0.48	0.47	0.44	0.47	0.44	0.44	0.45	0.45	0.44	0.43	0.46	0.46	0.44	0.48	0.46	0.44	0.45	0.43	0.43	0.46	0.45	0.44	0.44	0.44	0.44	0.45	0.46	0.45	0.46	0.46	0.45	0.43	0.48	0.42	0.45
ASD	GIMAP8	0.48	0.47	0.44	0.47	0.44	0.44	0.45	0.45	0.44	0.43	0.46	0.46	0.44	0.47	0.45	0.44	0.44	0.43	0.43	0.46	0.44	0.44	0.43	0.44	0.43	0.45	0.45	0.44	0.46	0.45	0.45	0.43	0.48	0.42	0.45
ASD	HNRNPD	0.48	0.46	0.44	0.47	0.44	0.44	0.44	0.45	0.44	0.42	0.45	0.45	0.44	0.47	0.45	0.43	0.44	0.43	0.43	0.45	0.44	0.44	0.43	0.43	0.43	0.44	0.45	0.44	0.45	0.45	0.44	0.43	0.48	0.42	0.44
ASD	LRRTM2	0.48	0.47	0.44	0.47	0.44	0.44	0.45	0.45	0.44	0.43	0.46	0.46	0.44	0.48	0.46	0.44	0.45	0.44	0.43	0.46	0.45	0.44	0.44	0.44	0.44	0.45	0.46	0.45	0.46	0.46	0.45	0.43	0.48	0.42	0.45
ASD	PLEKHO1	0.48	0.47	0.44	0.47	0.44	0.44	0.45	0.45	0.44	0.43	0.46	0.46	0.44	0.48	0.46	0.44	0.45	0.44	0.43	0.46	0.45	0.44	0.44	0.44	0.44	0.45	0.46	0.45	0.46	0.46	0.45	0.43	0.48	0.42	0.45
ASD	POTEH	0.48	0.47	0.44	0.47	0.44	0.44	0.45	0.45	0.44	0.43	0.46	0.46	0.44	0.47	0.46	0.44	0.44	0.43	0.43	0.46	0.45	0.44	0.43	0.44	0.44	0.45	0.45	0.44	0.46	0.45	0.45	0.43	0.48	0.42	0.45
ASD	SCARA3	0.48	0.46	0.44	0.47	0.44	0.44	0.44	0.45	0.44	0.43	0.45	0.46	0.44	0.47	0.45	0.44	0.44	0.43	0.43	0.45	0.44	0.44	0.43	0.43	0.43	0.44	0.45	0.44	0.45	0.45	0.44	0.43	0.48	0.42	0.44
ASD	SDCCAG3	0.48	0.47	0.44	0.47	0.44	0.44	0.45	0.45	0.44	0.43	0.46	0.46	0.44	0.47	0.46	0.44	0.44	0.43	0.43	0.46	0.44	0.44	0.43	0.44	0.44	0.45	0.45	0.44	0.46	0.45	0.45	0.43	0.48	0.42	0.45
ASD	TERF2	0.48	0.47	0.44	0.47	0.44	0.44	0.45	0.45	0.44	0.43	0.46	0.46	0.44	0.47	0.46	0.44	0.44	0.43	0.44	0.46	0.45	0.44	0.43	0.44	0.44	0.45	0.45	0.44	0.46	0.45	0.45	0.43	0.48	0.42	0.45
ASD	TRIM17	0.48	0.47	0.44	0.47	0.44	0.44	0.45	0.45	0.44	0.43	0.46	0.46	0.44	0.47	0.46	0.44	0.44	0.43	0.43	0.46	0.45	0.44	0.43	0.44	0.44	0.45	0.45	0.44	0.46	0.45	0.45	0.43	0.48	0.42	0.45
ASD	TYW5	0.48	0.47	0.44	0.47	0.44	0.44	0.45	0.45	0.44	0.43	0.46	0.46	0.44	0.47	0.46	0.44	0.44	0.43	0.43	0.46	0.45	0.44	0.43	0.44	0.44	0.45	0.45	0.44	0.46	0.45	0.45	0.43	0.48	0.42	0.45
ASD	UGT1A1	0.48	0.46	0.43	0.47	0.44	0.44	0.44	0.45	0.43	0.42	0.45	0.45	0.44	0.47	0.45	0.43	0.44	0.43	0.42	0.45	0.44	0.43	0.43	0.43	0.43	0.45	0.45	0.44	0.46	0.45	0.44	0.42	0.48	0.41	0.44
ASD	ALS2CR11	0.47	0.46	0.45	0.47	0.43	0.44	0.45	0.46	0.44	0.44	0.45	0.46	0.45	0.45	0.46	0.45	0.45	0.45	0.45	0.46	0.45	0.44	0.44	0.44	0.44	0.44	0.45	0.45	0.46	0.44	0.45	0.45	0.47	0.43	0.45
ASD	ATP5D	0.47	0.2	0.04	0.04	0.04	0.04	0.04	0.04	0.04	0.04	0.04	0.47	0.04	0.04	0.04	0.44	0.04	0.04	0.04	0.04	0.46	0.04	0.42	0.04	0.04	0.04	0.04	0.04	0.04	0.04	0.42	0.04	0.04	0.04	0.04
ASD	BSDC1	0.47	0.46	0.43	0.46	0.43	0.43	0.44	0.44	0.43	0.42	0.45	0.45	0.43	0.46	0.45	0.43	0.43	0.42	0.42	0.45	0.44	0.43	0.42	0.43	0.43	0.44	0.44	0.44	0.45	0.44	0.44	0.42	0.47	0.41	0.44
ASD	CALM3	0.47	0.2	0.04	0.04	0.04	0.04	0.04	0.04	0.04	0.04	0.04	0.04	0.04	0.04	0.04	0.04	0.04	0.04	0.04	0.04	0.47	0.04	0.04	0.04	0.04	0.04	0.04	0.04	0.04	0.04	0.04	0.04	0.04	0.04	0.38
ASD	CAMK2A	0.47	0.09	0.1	0.1	0.08	0.09	0.09	0.09	0.09	0.1	0.09	0.09	0.09	0.09	0.09	0.1	0.09	0.1	0.11	0.1	0.1	0.47	0.09	0.09	0.09	0.08	0.09	0.09	0.09	0.09	0.11	0.1	0.1	0.1	0.09
ASD	ECD	0.47	0.38	0.38	0.39	0.37	0.35	0.37	0.4	0.35	0.36	0.38	0.44	0.39	0.35	0.45	0.37	0.38	0.47	0.39	0.4	0.4	0.34	0.41	0.37	0.38	0.43	0.36	0.43	0.41	0.36	0.38	0.42	0.36	0.36	0.38
ASD	LYPD4	0.47	0.45	0.42	0.45	0.42	0.43	0.43	0.43	0.43	0.41	0.44	0.43	0.42	0.46	0.42	0.42	0.42	0.4	0.41	0.44	0.42	0.43	0.41	0.42	0.42	0.42	0.44	0.42	0.44	0.44	0.43	0.4	0.47	0.41	0.43
ASD	PCOLCE	0.47	0.45	0.43	0.46	0.43	0.43	0.44	0.44	0.43	0.41	0.44	0.45	0.43	0.46	0.44	0.43	0.43	0.42	0.42	0.44	0.43	0.42	0.42	0.43	0.43	0.44	0.44	0.43	0.45	0.44	0.43	0.42	0.47	0.41	0.44
ASD	PHF7	0.47	0.46	0.43	0.46	0.43	0.43	0.44	0.44	0.43	0.42	0.45	0.45	0.43	0.46	0.45	0.43	0.43	0.42	0.42	0.45	0.44	0.43	0.42	0.43	0.43	0.44	0.44	0.43	0.45	0.44	0.44	0.42	0.47	0.41	0.44
ASD	RNF146	0.47	0.46	0.43	0.46	0.43	0.43	0.44	0.44	0.43	0.42	0.45	0.45	0.43	0.46	0.45	0.43	0.43	0.42	0.42	0.45	0.44	0.43	0.42	0.43	0.43	0.44	0.44	0.43	0.45	0.44	0.44	0.42	0.47	0.41	0.44
ASD	SLC38A3	0.47	0.46	0.44	0.46	0.43	0.44	0.44	0.44	0.44	0.42	0.45	0.45	0.44	0.46	0.45	0.43	0.44	0.43	0.43	0.45	0.44	0.44	0.43	0.43	0.43	0.44	0.45	0.44	0.45	0.44	0.44	0.43	0.47	0.42	0.44
ASD	SMARCE1	0.47	0.45	0.43	0.46	0.43	0.43	0.44	0.44	0.43	0.42	0.44	0.45	0.43	0.46	0.44	0.43	0.43	0.42	0.42	0.44	0.43	0.43	0.42	0.43	0.43	0.43	0.44	0.43	0.45	0.44	0.44	0.42	0.47	0.41	0.44
ASD	SUCLG2	0.47	0.46	0.43	0.46	0.43	0.43	0.44	0.44	0.43	0.42	0.45	0.45	0.43	0.46	0.44	0.43	0.43	0.42	0.42	0.44	0.43	0.43	0.42	0.43	0.43	0.44	0.44	0.43	0.45	0.44	0.43	0.42	0.47	0.41	0.44
ASD	TANC2	0.47	0.43	0.43	0.45	0.42	0.41	0.43	0.45	0.4	0.41	0.42	0.46	0.44	0.42	0.46	0.43	0.43	0.47	0.43	0.44	0.44	0.4	0.44	0.43	0.43	0.45	0.43	0.46	0.45	0.42	0.42	0.45	0.43	0.41	0.43
ASD	TBCEL	0.47	0.46	0.43	0.46	0.43	0.43	0.44	0.44	0.43	0.42	0.45	0.45	0.43	0.46	0.45	0.43	0.43	0.42	0.42	0.45	0.44	0.43	0.42	0.43	0.43	0.44	0.44	0.44	0.45	0.44	0.44	0.42	0.47	0.41	0.44
ASD	TOR1AIP2	0.47	0.46	0.43	0.46	0.43	0.43	0.44	0.44	0.43	0.42	0.45	0.45	0.43	0.46	0.45	0.43	0.43	0.42	0.42	0.45	0.43	0.43	0.42	0.43	0.43	0.44	0.44	0.43	0.45	0.44	0.44	0.42	0.47	0.41	0.44
ASD	CARKD	0.46	0.45	0.42	0.45	0.42	0.42	0.43	0.43	0.42	0.41	0.43	0.44	0.42	0.45	0.43	0.42	0.42	0.41	0.41	0.43	0.42	0.42	0.41	0.42	0.42	0.43	0.43	0.42	0.44	0.43	0.42	0.41	0.46	0.4	0.43
ASD	FAM177A1	0.46	0.44	0.41	0.44	0.41	0.42	0.42	0.42	0.42	0.4	0.43	0.42	0.41	0.45	0.41	0.41	0.41	0.39	0.4	0.43	0.41	0.42	0.4	0.41	0.41	0.41	0.43	0.41	0.43	0.43	0.42	0.39	0.46	0.39	0.42
ASD	GIGYF2	0.46	0.44	0.44	0.44	0.4	0.43	0.42	0.42	0.43	0.45	0.43	0.44	0.43	0.42	0.42	0.44	0.43	0.44	0.46	0.45	0.44	0.44	0.43	0.43	0.42	0.4	0.43	0.43	0.42	0.41	0.46	0.45	0.45	0.44	0.43
ASD	HAPLN3	0.46	0.45	0.42	0.46	0.43	0.43	0.44	0.44	0.42	0.41	0.44	0.44	0.43	0.46	0.44	0.42	0.43	0.42	0.41	0.44	0.43	0.42	0.42	0.42	0.42	0.44	0.44	0.43	0.45	0.44	0.42	0.41	0.46	0.4	0.43
ASD	LRFN2	0.46	0.45	0.42	0.46	0.43	0.43	0.44	0.44	0.42	0.41	0.44	0.44	0.43	0.46	0.44	0.42	0.43	0.42	0.41	0.44	0.43	0.42	0.42	0.42	0.42	0.44	0.44	0.43	0.45	0.44	0.42	0.41	0.46	0.4	0.43
ASD	LTN1	0.46	0.44	0.43	0.46	0.43	0.42	0.44	0.45	0.41	0.42	0.44	0.46	0.44	0.44	0.46	0.44	0.44	0.46	0.43	0.45	0.44	0.42	0.44	0.43	0.43	0.45	0.44	0.45	0.45	0.43	0.43	0.45	0.45	0.42	0.44
ASD	MTHFS	0.46	0.44	0.41	0.44	0.41	0.42	0.42	0.42	0.42	0.4	0.43	0.42	0.41	0.45	0.41	0.41	0.41	0.39	0.4	0.43	0.41	0.42	0.4	0.41	0.41	0.41	0.43	0.41	0.43	0.43	0.42	0.39	0.46	0.39	0.42
ASD	OLFM3	0.46	0.45	0.42	0.45	0.42	0.42	0.43	0.44	0.42	0.41	0.44	0.44	0.42	0.46	0.44	0.42	0.43	0.42	0.41	0.44	0.43	0.42	0.42	0.42	0.42	0.43	0.44	0.43	0.44	0.43	0.43	0.41	0.46	0.4	0.43
ASD	P2RX5	0.46	0.45	0.42	0.45	0.42	0.42	0.43	0.43	0.42	0.41	0.44	0.44	0.42	0.45	0.44	0.42	0.42	0.41	0.41	0.44	0.43	0.42	0.42	0.42	0.42	0.43	0.44	0.43	0.44	0.43	0.43	0.41	0.46	0.4	0.43
ASD	PDCD1	0.46	0.44	0.41	0.45	0.41	0.42	0.42	0.42	0.42	0.41	0.43	0.42	0.41	0.45	0.42	0.42	0.42	0.39	0.4	0.43	0.42	0.42	0.4	0.41	0.41	0.41	0.43	0.41	0.43	0.43	0.42	0.4	0.46	0.4	0.42
ASD	RANBP2	0.46	0.41	0.41	0.43	0.39	0.39	0.41	0.42	0.39	0.41	0.41	0.44	0.42	0.39	0.44	0.41	0.41	0.46	0.43	0.43	0.42	0.39	0.43	0.41	0.41	0.42	0.41	0.44	0.42	0.39	0.42	0.44	0.41	0.4	0.41
ASD	REPIN1	0.46	0.45	0.43	0.46	0.42	0.43	0.43	0.43	0.43	0.42	0.44	0.44	0.43	0.45	0.44	0.43	0.43	0.42	0.42	0.44	0.43	0.43	0.42	0.42	0.42	0.43	0.44	0.43	0.44	0.43	0.44	0.42	0.46	0.41	0.43
ASD	TRPM5	0.46	0.45	0.43	0.46	0.43	0.43	0.44	0.45	0.41	0.42	0.44	0.45	0.44	0.45	0.44	0.43	0.43	0.44	0.42	0.44	0.43	0.42	0.43	0.43	0.43	0.44	0.45	0.44	0.45	0.43	0.42	0.43	0.45	0.41	0.44
ASD	TSPAN17	0.46	0.45	0.42	0.45	0.42	0.42	0.43	0.43	0.42	0.41	0.44	0.44	0.43	0.45	0.44	0.42	0.43	0.42	0.42	0.44	0.43	0.42	0.42	0.42	0.42	0.43	0.44	0.43	0.44	0.43	0.43	0.42	0.46	0.41	0.43
ASD	ADSS	0.45	0.44	0.41	0.45	0.42	0.42	0.42	0.43	0.41	0.4	0.43	0.43	0.42	0.45	0.43	0.41	0.42	0.41	0.4	0.43	0.42	0.41	0.41	0.41	0.41	0.42	0.43	0.42	0.43	0.42	0.42	0.4	0.45	0.39	0.42
ASD	BTBD6	0.45	0.44	0.41	0.45	0.42	0.42	0.43	0.43	0.41	0.4	0.43	0.43	0.42	0.45	0.43	0.41	0.42	0.41	0.4	0.43	0.42	0.41	0.41	0.41	0.41	0.43	0.43	0.42	0.44	0.43	0.42	0.4	0.45	0.39	0.42
ASD	CSMD2	0.45	0.35	0.35	0.39	0.37	0.33	0.38	0.41	0.29	0.34	0.33	0.39	0.39	0.34	0.41	0.36	0.37	0.45	0.35	0.36	0.36	0.3	0.4	0.37	0.38	0.41	0.38	0.42	0.4	0.34	0.32	0.4	0.32	0.32	0.36
ASD	DYSF	0.45	0.43	0.42	0.45	0.41	0.42	0.43	0.44	0.41	0.43	0.42	0.43	0.44	0.42	0.43	0.44	0.43	0.45	0.44	0.44	0.43	0.42	0.43	0.43	0.43	0.41	0.43	0.44	0.43	0.41	0.43	0.44	0.43	0.42	0.42
ASD	GLTSCR2	0.45	0.43	0.41	0.44	0.41	0.41	0.42	0.42	0.41	0.4	0.42	0.43	0.41	0.44	0.42	0.41	0.41	0.4	0.4	0.42	0.41	0.41	0.4	0.41	0.41	0.42	0.42	0.41	0.43	0.42	0.41	0.4	0.45	0.39	0.42
ASD	HOXD1	0.45	0.44	0.4	0.44	0.41	0.41	0.42	0.42	0.41	0.4	0.42	0.41	0.41	0.45	0.41	0.41	0.41	0.38	0.39	0.42	0.41	0.41	0.39	0.4	0.4	0.4	0.42	0.4	0.42	0.42	0.41	0.39	0.45	0.39	0.41
ASD	LDB1	0.45	0.44	0.41	0.45	0.42	0.42	0.43	0.43	0.41	0.4	0.43	0.43	0.42	0.45	0.43	0.41	0.42	0.41	0.4	0.43	0.42	0.41	0.41	0.41	0.41	0.43	0.43	0.42	0.44	0.43	0.41	0.4	0.45	0.39	0.42
ASD	NFKBIL1	0.45	0.44	0.41	0.44	0.41	0.41	0.42	0.42	0.41	0.4	0.43	0.43	0.42	0.44	0.43	0.41	0.42	0.41	0.41	0.43	0.42	0.41	0.41	0.41	0.41	0.42	0.42	0.42	0.43	0.42	0.42	0.41	0.45	0.4	0.42
ASD	PSEN1	0.45	0.1	0.29	0.1	0.09	0.1	0.09	0.1	0.1	0.11	0.1	0.1	0.45	0.1	0.1	0.1	0.1	0.11	0.11	0.11	0.11	0.11	0.1	0.1	0.1	0.09	0.1	0.1	0.1	0.09	0.12	0.11	0.11	0.11	0.1
ASD	PSMD13	0.45	0.43	0.41	0.44	0.41	0.41	0.42	0.42	0.41	0.4	0.42	0.43	0.41	0.44	0.42	0.41	0.41	0.4	0.4	0.42	0.41	0.41	0.4	0.41	0.41	0.42	0.42	0.41	0.43	0.42	0.41	0.4	0.45	0.39	0.42
ASD	RAD21L1	0.45	0.44	0.41	0.44	0.41	0.41	0.42	0.42	0.41	0.4	0.43	0.43	0.41	0.44	0.42	0.41	0.41	0.41	0.4	0.43	0.42	0.41	0.4	0.41	0.41	0.41	0.42	0.41	0.43	0.42	0.42	0.4	0.45	0.39	0.42
ASD	ZWILCH	0.45	0.44	0.41	0.44	0.41	0.41	0.42	0.42	0.41	0.4	0.43	0.43	0.41	0.44	0.43	0.41	0.41	0.41	0.4	0.43	0.42	0.41	0.4	0.41	0.41	0.42	0.42	0.42	0.43	0.42	0.42	0.4	0.45	0.39	0.42
ASD	AGPHD1	0.44	0.42	0.39	0.43	0.39	0.4	0.4	0.4	0.4	0.39	0.41	0.4	0.39	0.43	0.39	0.4	0.4	0.37	0.38	0.41	0.39	0.4	0.38	0.39	0.39	0.39	0.41	0.39	0.41	0.41	0.4	0.38	0.44	0.38	0.4
ASD	APOA1BP	0.44	0.43	0.4	0.43	0.4	0.41	0.41	0.41	0.4	0.39	0.42	0.41	0.4	0.44	0.4	0.4	0.4	0.37	0.39	0.41	0.4	0.4	0.38	0.4	0.4	0.4	0.42	0.39	0.41	0.41	0.4	0.38	0.44	0.38	0.41
ASD	BRF2	0.44	0.42	0.4	0.43	0.4	0.4	0.41	0.41	0.4	0.39	0.41	0.42	0.4	0.43	0.41	0.4	0.4	0.4	0.39	0.42	0.4	0.4	0.39	0.4	0.4	0.4	0.41	0.4	0.42	0.41	0.41	0.39	0.44	0.38	0.41
ASD	CMPK2	0.44	0.43	0.4	0.43	0.4	0.4	0.41	0.41	0.4	0.39	0.41	0.4	0.4	0.44	0.4	0.4	0.4	0.37	0.39	0.41	0.4	0.4	0.38	0.4	0.4	0.39	0.42	0.39	0.41	0.41	0.4	0.38	0.44	0.38	0.4
ASD	FAM169A	0.44	0.43	0.41	0.44	0.4	0.41	0.41	0.42	0.41	0.4	0.42	0.42	0.41	0.43	0.42	0.41	0.41	0.4	0.4	0.42	0.41	0.41	0.4	0.41	0.4	0.41	0.42	0.41	0.42	0.42	0.41	0.4	0.44	0.39	0.41
ASD	GABRG1	0.44	0.16	0.1	0.03	0.29	0.4	0.03	0.36	0.38	0.03	0.03	0.42	0.03	0.3	0.03	0.4	0.4	0.03	0.03	0.03	0.41	0.03	0.37	0.44	0.03	0.28	0.03	0.37	0.28	0.03	0.37	0.25	0.32	0.03	0.03
ASD	KLHDC10	0.44	0.42	0.4	0.43	0.4	0.4	0.41	0.41	0.4	0.39	0.41	0.42	0.4	0.43	0.41	0.4	0.4	0.39	0.39	0.42	0.4	0.4	0.39	0.4	0.4	0.41	0.41	0.4	0.42	0.41	0.4	0.39	0.44	0.38	0.41
ASD	NME9	0.44	0.42	0.39	0.43	0.39	0.4	0.4	0.4	0.4	0.39	0.41	0.4	0.39	0.43	0.39	0.4	0.4	0.37	0.39	0.41	0.4	0.4	0.38	0.39	0.39	0.39	0.41	0.39	0.41	0.41	0.4	0.38	0.44	0.38	0.4
ASD	PEX11B	0.44	0.42	0.4	0.43	0.39	0.4	0.4	0.4	0.4	0.39	0.41	0.4	0.4	0.43	0.4	0.4	0.4	0.37	0.39	0.41	0.4	0.4	0.38	0.4	0.39	0.39	0.41	0.39	0.41	0.41	0.41	0.38	0.44	0.38	0.4
ASD	PYHIN1	0.44	0.42	0.4	0.43	0.39	0.4	0.4	0.4	0.4	0.39	0.41	0.4	0.4	0.43	0.4	0.4	0.4	0.37	0.39	0.41	0.4	0.4	0.38	0.39	0.39	0.39	0.41	0.39	0.41	0.41	0.41	0.38	0.44	0.38	0.4
ASD	RCBTB1	0.44	0.43	0.41	0.44	0.41	0.41	0.42	0.42	0.4	0.39	0.42	0.42	0.41	0.44	0.42	0.41	0.41	0.4	0.4	0.42	0.41	0.4	0.4	0.4	0.4	0.41	0.42	0.41	0.42	0.42	0.41	0.4	0.44	0.39	0.41
ASD	SKI	0.44	0.43	0.4	0.44	0.41	0.4	0.41	0.42	0.4	0.39	0.42	0.42	0.41	0.44	0.42	0.4	0.41	0.4	0.39	0.42	0.41	0.4	0.4	0.4	0.4	0.41	0.42	0.41	0.42	0.41	0.4	0.39	0.44	0.38	0.41
ASD	SMAP2	0.44	0.43	0.4	0.43	0.4	0.4	0.41	0.41	0.4	0.39	0.42	0.42	0.41	0.43	0.42	0.4	0.41	0.4	0.4	0.42	0.41	0.4	0.4	0.4	0.4	0.41	0.42	0.41	0.42	0.41	0.41	0.4	0.44	0.39	0.41
ASD	SUFU	0.44	0.43	0.4	0.43	0.4	0.4	0.41	0.42	0.4	0.39	0.42	0.42	0.4	0.43	0.42	0.4	0.4	0.4	0.39	0.42	0.4	0.4	0.4	0.4	0.4	0.41	0.42	0.41	0.42	0.41	0.4	0.39	0.44	0.38	0.41
ASD	THAP5	0.44	0.43	0.4	0.43	0.4	0.4	0.41	0.41	0.4	0.39	0.42	0.41	0.4	0.43	0.4	0.4	0.4	0.38	0.39	0.41	0.4	0.41	0.38	0.4	0.4	0.39	0.41	0.39	0.41	0.41	0.41	0.38	0.44	0.38	0.41
ASD	TNFRSF8	0.44	0.42	0.4	0.43	0.4	0.4	0.41	0.41	0.4	0.39	0.42	0.42	0.4	0.43	0.41	0.4	0.4	0.4	0.4	0.42	0.41	0.4	0.4	0.4	0.4	0.4	0.41	0.4	0.42	0.41	0.41	0.4	0.44	0.39	0.41
ASD	ZNF536	0.44	0.43	0.4	0.44	0.4	0.41	0.41	0.42	0.4	0.39	0.42	0.42	0.41	0.43	0.42	0.41	0.41	0.4	0.4	0.42	0.41	0.4	0.4	0.4	0.4	0.41	0.42	0.41	0.42	0.41	0.41	0.4	0.44	0.39	0.41
ASD	B4GALNT1	0.43	0.41	0.39	0.42	0.39	0.39	0.4	0.4	0.38	0.38	0.4	0.41	0.39	0.42	0.4	0.39	0.39	0.38	0.38	0.4	0.39	0.38	0.38	0.39	0.39	0.4	0.41	0.4	0.41	0.4	0.39	0.38	0.43	0.37	0.4
ASD	BRSK2	0.43	0.42	0.4	0.42	0.39	0.4	0.4	0.41	0.4	0.39	0.41	0.41	0.4	0.42	0.41	0.4	0.4	0.39	0.39	0.41	0.4	0.4	0.39	0.4	0.39	0.4	0.41	0.4	0.41	0.4	0.41	0.39	0.43	0.38	0.4
ASD	CPA1	0.43	0.09	0.24	0.09	0.07	0.08	0.08	0.08	0.09	0.09	0.08	0.08	0.4	0.08	0.43	0.09	0.08	0.08	0.09	0.09	0.09	0.09	0.08	0.08	0.08	0.07	0.08	0.08	0.08	0.08	0.1	0.08	0.09	0.09	0.08
ASD	FABP2	0.43	0.37	0.24	0.09	0.08	0.08	0.08	0.09	0.08	0.08	0.09	0.09	0.09	0.08	0.09	0.09	0.09	0.43	0.09	0.09	0.09	0.08	0.09	0.08	0.08	0.09	0.09	0.09	0.09	0.08	0.09	0.09	0.09	0.08	0.08
ASD	GABRA2	0.43	0.16	0.09	0.03	0.28	0.39	0.03	0.35	0.37	0.03	0.03	0.41	0.03	0.29	0.03	0.39	0.39	0.03	0.03	0.03	0.4	0.03	0.36	0.43	0.03	0.27	0.03	0.37	0.28	0.03	0.36	0.24	0.31	0.03	0.03
ASD	GABRA4	0.43	0.16	0.09	0.03	0.28	0.03	0.03	0.03	0.03	0.03	0.03	0.4	0.03	0.29	0.03	0.38	0.03	0.03	0.03	0.03	0.4	0.03	0.36	0.43	0.03	0.27	0.03	0.36	0.27	0.03	0.36	0.24	0.31	0.03	0.03
ASD	GABRA5	0.43	0.15	0.09	0.03	0.27	0.38	0.03	0.35	0.37	0.03	0.03	0.4	0.03	0.29	0.03	0.38	0.38	0.03	0.03	0.03	0.39	0.03	0.35	0.43	0.03	0.27	0.03	0.36	0.27	0.03	0.35	0.23	0.31	0.03	0.03
ASD	GABRG3	0.43	0.16	0.09	0.03	0.28	0.39	0.03	0.35	0.37	0.03	0.03	0.4	0.03	0.29	0.03	0.39	0.38	0.03	0.03	0.03	0.4	0.03	0.36	0.43	0.03	0.27	0.03	0.36	0.27	0.03	0.36	0.24	0.31	0.03	0.03
ASD	MPHOSPH8	0.43	0.42	0.4	0.43	0.39	0.4	0.4	0.41	0.4	0.39	0.41	0.41	0.4	0.42	0.41	0.4	0.4	0.39	0.39	0.41	0.4	0.4	0.39	0.4	0.4	0.4	0.41	0.4	0.41	0.4	0.4	0.39	0.43	0.38	0.4
ASD	NR2F1	0.43	0.37	0.37	0.35	0.31	0.35	0.32	0.32	0.39	0.38	0.38	0.37	0.35	0.34	0.36	0.36	0.35	0.36	0.41	0.39	0.38	0.39	0.35	0.35	0.34	0.31	0.33	0.34	0.33	0.34	0.43	0.37	0.39	0.39	0.35
ASD	NUAK1	0.43	0.42	0.4	0.43	0.4	0.4	0.41	0.41	0.39	0.38	0.41	0.41	0.4	0.43	0.41	0.4	0.4	0.39	0.39	0.41	0.4	0.39	0.39	0.39	0.39	0.4	0.41	0.4	0.41	0.4	0.4	0.39	0.43	0.38	0.4
ASD	PBX1	0.43	0.42	0.4	0.43	0.4	0.4	0.41	0.41	0.39	0.39	0.41	0.41	0.4	0.43	0.41	0.4	0.4	0.39	0.39	0.41	0.4	0.39	0.39	0.4	0.4	0.41	0.41	0.4	0.42	0.41	0.4	0.39	0.43	0.38	0.4
ASD	PEPD	0.43	0.38	0.26	0.09	0.08	0.09	0.09	0.09	0.09	0.09	0.09	0.09	0.09	0.09	0.09	0.09	0.09	0.43	0.1	0.1	0.09	0.09	0.09	0.09	0.09	0.08	0.09	0.09	0.09	0.08	0.1	0.09	0.1	0.09	0.09
ASD	PLXNB1	0.43	0.42	0.41	0.43	0.39	0.41	0.41	0.41	0.4	0.41	0.41	0.42	0.41	0.41	0.41	0.42	0.41	0.42	0.42	0.42	0.41	0.41	0.41	0.41	0.4	0.39	0.41	0.41	0.41	0.4	0.42	0.42	0.43	0.41	0.41
ASD	PSMD12	0.43	0.42	0.39	0.42	0.39	0.39	0.4	0.41	0.39	0.38	0.41	0.41	0.4	0.42	0.41	0.39	0.4	0.39	0.38	0.41	0.4	0.39	0.39	0.39	0.39	0.4	0.41	0.4	0.41	0.4	0.39	0.38	0.43	0.37	0.4
ASD	SCAMP2	0.43	0.41	0.38	0.41	0.38	0.39	0.39	0.39	0.38	0.37	0.4	0.39	0.38	0.42	0.38	0.38	0.39	0.36	0.37	0.4	0.38	0.39	0.37	0.38	0.38	0.38	0.4	0.38	0.4	0.39	0.39	0.37	0.43	0.37	0.39
ASD	SCNN1D	0.43	0.42	0.39	0.42	0.39	0.39	0.4	0.4	0.39	0.39	0.41	0.41	0.4	0.42	0.41	0.4	0.4	0.39	0.39	0.41	0.4	0.39	0.39	0.39	0.39	0.4	0.41	0.4	0.41	0.4	0.4	0.39	0.43	0.38	0.4
ASD	SCP2	0.43	0.42	0.39	0.43	0.4	0.4	0.41	0.41	0.39	0.38	0.41	0.41	0.4	0.43	0.41	0.4	0.4	0.39	0.38	0.41	0.4	0.39	0.39	0.39	0.39	0.4	0.41	0.4	0.41	0.4	0.4	0.39	0.43	0.38	0.4
ASD	SPON2	0.43	0.37	0.38	0.36	0.31	0.35	0.33	0.32	0.39	0.38	0.38	0.37	0.35	0.34	0.36	0.37	0.35	0.36	0.41	0.4	0.39	0.39	0.35	0.35	0.34	0.31	0.33	0.34	0.34	0.34	0.43	0.37	0.4	0.39	0.36
ASD	TNFAIP3	0.43	0.42	0.39	0.42	0.39	0.39	0.4	0.4	0.39	0.38	0.41	0.41	0.39	0.42	0.4	0.39	0.39	0.39	0.39	0.41	0.4	0.39	0.39	0.39	0.39	0.4	0.4	0.4	0.41	0.4	0.4	0.39	0.43	0.38	0.4
ASD	XKR6	0.43	0.42	0.4	0.43	0.4	0.4	0.41	0.41	0.39	0.39	0.41	0.41	0.4	0.43	0.41	0.4	0.4	0.39	0.39	0.41	0.4	0.39	0.39	0.4	0.4	0.4	0.41	0.4	0.41	0.41	0.4	0.39	0.43	0.38	0.4
ASD	ZNF853	0.43	0.42	0.39	0.42	0.39	0.39	0.4	0.4	0.39	0.39	0.41	0.41	0.4	0.42	0.41	0.4	0.4	0.39	0.39	0.41	0.4	0.39	0.39	0.39	0.39	0.4	0.4	0.4	0.41	0.4	0.4	0.39	0.43	0.38	0.4
ASD	CCDC87	0.42	0.41	0.38	0.41	0.38	0.39	0.39	0.39	0.38	0.38	0.4	0.39	0.38	0.42	0.38	0.38	0.38	0.36	0.37	0.4	0.38	0.39	0.37	0.38	0.38	0.37	0.4	0.38	0.39	0.39	0.39	0.37	0.42	0.37	0.39
ASD	CCPG1	0.42	0.41	0.38	0.41	0.38	0.38	0.39	0.4	0.38	0.37	0.4	0.4	0.39	0.41	0.4	0.39	0.39	0.38	0.38	0.4	0.39	0.38	0.38	0.38	0.38	0.39	0.4	0.39	0.4	0.39	0.39	0.38	0.42	0.37	0.39
ASD	CTCF	0.42	0.41	0.38	0.42	0.39	0.39	0.4	0.4	0.38	0.38	0.4	0.4	0.39	0.41	0.4	0.39	0.39	0.38	0.38	0.4	0.39	0.38	0.38	0.38	0.39	0.39	0.4	0.39	0.4	0.39	0.39	0.38	0.42	0.37	0.39
ASD	CYP27C1	0.42	0.4	0.37	0.41	0.38	0.38	0.39	0.39	0.38	0.37	0.39	0.38	0.38	0.41	0.38	0.38	0.38	0.35	0.36	0.39	0.37	0.38	0.36	0.37	0.37	0.37	0.39	0.37	0.39	0.39	0.38	0.36	0.42	0.36	0.38
ASD	DLL1	0.42	0.41	0.39	0.42	0.39	0.39	0.4	0.4	0.38	0.38	0.4	0.4	0.39	0.42	0.4	0.39	0.39	0.38	0.38	0.4	0.39	0.38	0.38	0.39	0.39	0.4	0.4	0.39	0.41	0.4	0.39	0.38	0.42	0.37	0.39
ASD	GABRB2	0.42	0.15	0.09	0.03	0.27	0.38	0.03	0.35	0.37	0.03	0.03	0.4	0.03	0.28	0.03	0.38	0.38	0.18	0.03	0.03	0.39	0.03	0.35	0.42	0.03	0.27	0.03	0.36	0.27	0.03	0.35	0.23	0.31	0.03	0.03
ASD	GABRG2	0.42	0.15	0.09	0.03	0.27	0.38	0.03	0.34	0.36	0.03	0.03	0.39	0.03	0.28	0.03	0.37	0.37	0.03	0.03	0.03	0.38	0.03	0.35	0.42	0.03	0.26	0.03	0.35	0.26	0.03	0.35	0.23	0.3	0.03	0.03
ASD	GRWD1	0.42	0.4	0.37	0.41	0.37	0.38	0.38	0.39	0.37	0.37	0.39	0.38	0.37	0.41	0.37	0.38	0.38	0.35	0.36	0.39	0.37	0.38	0.36	0.37	0.37	0.37	0.39	0.37	0.39	0.39	0.38	0.36	0.42	0.36	0.38
ASD	GSDMC	0.42	0.4	0.38	0.41	0.37	0.38	0.39	0.39	0.38	0.37	0.39	0.38	0.38	0.41	0.38	0.38	0.38	0.36	0.37	0.39	0.38	0.38	0.36	0.38	0.38	0.37	0.39	0.37	0.39	0.39	0.39	0.36	0.42	0.36	0.38
ASD	KCNA1	0.42	0.16	0.03	0.03	0.03	0.03	0.03	0.03	0.03	0.03	0.03	0.42	0.03	0.03	0.03	0.4	0.03	0.03	0.03	0.03	0.41	0.03	0.37	0.03	0.03	0.03	0.03	0.03	0.03	0.03	0.37	0.03	0.03	0.03	0.03
ASD	MGRN1	0.42	0.41	0.38	0.42	0.39	0.39	0.39	0.4	0.38	0.37	0.4	0.4	0.39	0.41	0.4	0.38	0.39	0.38	0.37	0.4	0.39	0.38	0.38	0.38	0.38	0.39	0.4	0.39	0.4	0.39	0.39	0.38	0.42	0.36	0.39
ASD	MYBL2	0.42	0.41	0.38	0.42	0.39	0.39	0.39	0.4	0.38	0.38	0.4	0.4	0.39	0.41	0.4	0.39	0.39	0.38	0.38	0.4	0.39	0.38	0.38	0.38	0.39	0.39	0.4	0.39	0.4	0.39	0.39	0.38	0.42	0.37	0.39
ASD	NFE2L3	0.42	0.41	0.38	0.41	0.38	0.39	0.39	0.39	0.38	0.37	0.4	0.39	0.38	0.42	0.38	0.38	0.38	0.36	0.37	0.39	0.38	0.39	0.37	0.38	0.38	0.37	0.4	0.38	0.39	0.39	0.39	0.37	0.42	0.36	0.39
ASD	NFIB	0.42	0.41	0.39	0.42	0.39	0.39	0.4	0.4	0.39	0.38	0.4	0.4	0.39	0.42	0.4	0.39	0.39	0.38	0.38	0.4	0.39	0.39	0.38	0.39	0.39	0.4	0.4	0.39	0.41	0.4	0.39	0.38	0.42	0.37	0.4
ASD	NPBWR1	0.42	0.39	0.36	0.4	0.37	0.38	0.38	0.37	0.37	0.36	0.38	0.36	0.36	0.41	0.35	0.37	0.37	0.33	0.35	0.38	0.36	0.38	0.35	0.37	0.36	0.35	0.39	0.35	0.38	0.38	0.37	0.34	0.42	0.35	0.37
ASD	PLA1A	0.42	0.4	0.38	0.41	0.38	0.38	0.39	0.39	0.38	0.37	0.39	0.38	0.38	0.41	0.38	0.38	0.38	0.36	0.37	0.39	0.38	0.38	0.36	0.38	0.38	0.37	0.4	0.37	0.39	0.39	0.38	0.36	0.42	0.36	0.38
ASD	RNF38	0.42	0.41	0.39	0.41	0.38	0.39	0.39	0.4	0.38	0.38	0.4	0.4	0.39	0.41	0.4	0.39	0.39	0.38	0.38	0.4	0.39	0.38	0.38	0.38	0.38	0.39	0.4	0.39	0.4	0.39	0.39	0.38	0.42	0.37	0.39
ASD	SRSF11	0.42	0.41	0.39	0.42	0.39	0.39	0.4	0.4	0.39	0.38	0.4	0.4	0.39	0.42	0.4	0.39	0.39	0.38	0.38	0.4	0.39	0.39	0.38	0.39	0.39	0.39	0.4	0.39	0.41	0.4	0.39	0.38	0.42	0.37	0.4
ASD	ZFP2	0.42	0.4	0.38	0.41	0.37	0.38	0.39	0.39	0.38	0.37	0.39	0.38	0.38	0.41	0.38	0.38	0.38	0.36	0.37	0.39	0.38	0.39	0.37	0.38	0.38	0.37	0.39	0.37	0.39	0.39	0.39	0.37	0.42	0.37	0.38
ASD	AFM	0.41	0.39	0.36	0.4	0.36	0.37	0.37	0.37	0.37	0.36	0.38	0.37	0.37	0.4	0.36	0.37	0.37	0.35	0.36	0.38	0.37	0.37	0.35	0.37	0.36	0.36	0.38	0.36	0.38	0.37	0.37	0.35	0.41	0.35	0.37
ASD	ARMC2	0.41	0.4	0.38	0.41	0.38	0.38	0.39	0.39	0.37	0.37	0.39	0.39	0.38	0.4	0.39	0.38	0.38	0.37	0.37	0.39	0.38	0.37	0.37	0.38	0.38	0.38	0.39	0.38	0.4	0.39	0.38	0.37	0.41	0.36	0.38
ASD	CELF4	0.41	0.4	0.38	0.41	0.38	0.38	0.39	0.39	0.37	0.37	0.39	0.39	0.38	0.41	0.39	0.38	0.38	0.37	0.37	0.39	0.38	0.37	0.37	0.38	0.38	0.39	0.39	0.38	0.4	0.39	0.38	0.37	0.41	0.36	0.39
ASD	EML1	0.41	0.32	0.32	0.33	0.31	0.29	0.32	0.34	0.28	0.3	0.31	0.37	0.34	0.3	0.38	0.32	0.32	0.41	0.33	0.34	0.34	0.28	0.35	0.31	0.32	0.37	0.31	0.37	0.35	0.3	0.32	0.36	0.3	0.3	0.32
ASD	FAM8A1	0.41	0.4	0.37	0.4	0.37	0.38	0.38	0.38	0.37	0.37	0.38	0.38	0.37	0.4	0.37	0.37	0.37	0.35	0.36	0.38	0.37	0.38	0.36	0.37	0.37	0.36	0.39	0.37	0.38	0.38	0.38	0.36	0.41	0.36	0.38
ASD	FPGS	0.41	0.4	0.38	0.41	0.38	0.38	0.39	0.39	0.37	0.37	0.39	0.4	0.38	0.41	0.39	0.38	0.38	0.38	0.37	0.39	0.38	0.38	0.37	0.38	0.38	0.39	0.4	0.39	0.4	0.39	0.38	0.37	0.41	0.36	0.39
ASD	GAREM	0.41	0.4	0.38	0.41	0.38	0.38	0.39	0.39	0.37	0.37	0.39	0.39	0.38	0.4	0.39	0.38	0.38	0.37	0.37	0.39	0.38	0.37	0.37	0.38	0.38	0.38	0.39	0.38	0.39	0.38	0.38	0.37	0.41	0.36	0.38
ASD	KDM1B	0.41	0.4	0.38	0.41	0.38	0.38	0.39	0.39	0.38	0.37	0.39	0.39	0.38	0.41	0.39	0.38	0.38	0.38	0.37	0.39	0.38	0.38	0.37	0.38	0.38	0.38	0.39	0.38	0.4	0.39	0.38	0.37	0.41	0.36	0.39
ASD	NAPRT1	0.41	0.4	0.37	0.4	0.38	0.37	0.38	0.39	0.37	0.36	0.38	0.39	0.38	0.4	0.39	0.37	0.38	0.37	0.36	0.39	0.37	0.37	0.37	0.37	0.37	0.38	0.39	0.38	0.39	0.38	0.37	0.37	0.41	0.35	0.38
ASD	NMT1	0.41	0.4	0.38	0.41	0.38	0.38	0.39	0.4	0.38	0.37	0.39	0.4	0.38	0.41	0.39	0.38	0.38	0.38	0.37	0.39	0.38	0.38	0.38	0.38	0.38	0.39	0.4	0.39	0.4	0.39	0.38	0.37	0.41	0.36	0.39
ASD	PHF21A	0.41	0.4	0.38	0.41	0.37	0.38	0.38	0.39	0.37	0.37	0.39	0.39	0.38	0.4	0.39	0.38	0.38	0.37	0.37	0.39	0.38	0.38	0.37	0.38	0.38	0.38	0.39	0.38	0.39	0.38	0.38	0.37	0.41	0.36	0.38
ASD	PTPRR	0.41	0.4	0.38	0.41	0.38	0.38	0.39	0.39	0.37	0.37	0.39	0.39	0.38	0.4	0.39	0.38	0.38	0.37	0.37	0.39	0.38	0.37	0.37	0.38	0.38	0.38	0.39	0.38	0.39	0.38	0.38	0.37	0.41	0.36	0.38
ASD	RFX7	0.41	0.39	0.37	0.4	0.37	0.37	0.38	0.38	0.37	0.37	0.39	0.39	0.38	0.4	0.38	0.38	0.38	0.37	0.37	0.39	0.38	0.37	0.37	0.37	0.37	0.38	0.39	0.38	0.39	0.38	0.38	0.37	0.41	0.36	0.38
ASD	RUNDC1	0.41	0.39	0.36	0.4	0.37	0.37	0.38	0.38	0.37	0.36	0.38	0.37	0.37	0.4	0.37	0.37	0.37	0.34	0.35	0.38	0.36	0.37	0.35	0.37	0.36	0.36	0.38	0.36	0.38	0.38	0.37	0.35	0.41	0.35	0.37
ASD	RUNDC3B	0.41	0.39	0.36	0.4	0.36	0.37	0.37	0.38	0.37	0.36	0.38	0.37	0.37	0.4	0.36	0.37	0.37	0.35	0.36	0.38	0.37	0.37	0.35	0.37	0.36	0.36	0.38	0.36	0.38	0.38	0.37	0.35	0.41	0.35	0.37
ASD	STAM	0.41	0.39	0.36	0.4	0.36	0.37	0.37	0.38	0.37	0.36	0.38	0.37	0.37	0.4	0.36	0.37	0.37	0.34	0.36	0.38	0.36	0.37	0.35	0.36	0.36	0.36	0.38	0.36	0.38	0.37	0.37	0.35	0.41	0.35	0.37
ASD	TPTE	0.41	0.39	0.37	0.4	0.37	0.37	0.38	0.38	0.37	0.37	0.39	0.39	0.38	0.39	0.38	0.38	0.38	0.37	0.37	0.39	0.38	0.37	0.37	0.37	0.37	0.37	0.38	0.38	0.39	0.38	0.38	0.37	0.41	0.36	0.38
ASD	ZMYND11	0.41	0.4	0.38	0.41	0.37	0.38	0.38	0.39	0.38	0.37	0.39	0.39	0.38	0.4	0.39	0.38	0.38	0.38	0.38	0.39	0.38	0.38	0.37	0.38	0.38	0.38	0.39	0.38	0.39	0.38	0.39	0.37	0.41	0.37	0.38
ASD	ADAM33	0.4	0.39	0.37	0.4	0.37	0.37	0.38	0.38	0.37	0.37	0.38	0.39	0.37	0.39	0.38	0.37	0.37	0.37	0.37	0.39	0.38	0.37	0.37	0.37	0.37	0.37	0.38	0.38	0.38	0.37	0.38	0.37	0.4	0.36	0.38
ASD	APBB1	0.4	0.39	0.37	0.4	0.37	0.37	0.38	0.38	0.37	0.36	0.38	0.39	0.37	0.4	0.38	0.37	0.37	0.37	0.36	0.38	0.37	0.37	0.37	0.37	0.37	0.38	0.39	0.38	0.39	0.38	0.37	0.36	0.4	0.35	0.38
ASD	ARID5B	0.4	0.39	0.37	0.4	0.37	0.37	0.38	0.38	0.36	0.36	0.38	0.38	0.37	0.39	0.38	0.37	0.37	0.37	0.36	0.38	0.37	0.36	0.36	0.37	0.37	0.37	0.38	0.37	0.39	0.38	0.37	0.36	0.4	0.35	0.37
ASD	C10orf90	0.4	0.39	0.36	0.39	0.36	0.37	0.37	0.37	0.36	0.36	0.37	0.37	0.36	0.39	0.36	0.36	0.36	0.34	0.35	0.37	0.36	0.37	0.35	0.36	0.36	0.35	0.38	0.36	0.37	0.37	0.37	0.35	0.4	0.35	0.37
ASD	CIC	0.4	0.39	0.37	0.39	0.36	0.37	0.37	0.38	0.36	0.36	0.38	0.38	0.37	0.39	0.38	0.37	0.37	0.37	0.37	0.38	0.37	0.37	0.36	0.37	0.37	0.37	0.38	0.37	0.38	0.37	0.38	0.36	0.4	0.36	0.37
ASD	DBF4B	0.4	0.38	0.36	0.39	0.35	0.36	0.36	0.37	0.36	0.35	0.37	0.36	0.36	0.39	0.35	0.36	0.36	0.34	0.35	0.37	0.36	0.36	0.34	0.36	0.36	0.35	0.37	0.35	0.37	0.37	0.36	0.35	0.4	0.34	0.36
ASD	FBXW11	0.4	0.39	0.36	0.4	0.36	0.37	0.37	0.38	0.36	0.36	0.38	0.38	0.37	0.39	0.38	0.37	0.37	0.36	0.36	0.38	0.37	0.36	0.36	0.36	0.37	0.37	0.38	0.37	0.38	0.37	0.37	0.36	0.4	0.35	0.37
ASD	INSC	0.4	0.39	0.36	0.39	0.36	0.37	0.37	0.37	0.37	0.36	0.38	0.37	0.36	0.4	0.36	0.37	0.37	0.34	0.36	0.38	0.36	0.37	0.35	0.36	0.36	0.35	0.38	0.36	0.38	0.37	0.37	0.35	0.4	0.35	0.37
ASD	SLC25A39	0.4	0.39	0.36	0.39	0.36	0.37	0.37	0.37	0.36	0.36	0.38	0.37	0.36	0.4	0.36	0.37	0.37	0.34	0.35	0.38	0.36	0.37	0.35	0.36	0.36	0.36	0.38	0.36	0.38	0.37	0.37	0.35	0.4	0.35	0.37
ASD	SPARCL1	0.4	0.38	0.36	0.39	0.36	0.37	0.37	0.37	0.36	0.35	0.37	0.37	0.36	0.39	0.36	0.36	0.36	0.34	0.35	0.37	0.36	0.36	0.35	0.36	0.36	0.35	0.38	0.36	0.37	0.37	0.36	0.35	0.4	0.35	0.37
ASD	TAF4	0.4	0.39	0.37	0.4	0.37	0.37	0.38	0.38	0.36	0.36	0.38	0.38	0.37	0.4	0.38	0.37	0.37	0.37	0.36	0.38	0.37	0.37	0.36	0.37	0.37	0.38	0.38	0.38	0.39	0.38	0.37	0.36	0.4	0.35	0.38
ASD	TMEM132B	0.4	0.39	0.37	0.4	0.37	0.37	0.38	0.38	0.37	0.36	0.38	0.39	0.38	0.4	0.38	0.37	0.37	0.37	0.37	0.39	0.38	0.37	0.37	0.37	0.37	0.37	0.38	0.38	0.39	0.38	0.38	0.37	0.4	0.36	0.38
ASD	VCPIP1	0.4	0.39	0.37	0.4	0.36	0.37	0.37	0.38	0.36	0.36	0.38	0.38	0.37	0.39	0.38	0.37	0.37	0.36	0.36	0.38	0.37	0.36	0.36	0.37	0.37	0.37	0.38	0.37	0.38	0.37	0.37	0.36	0.4	0.35	0.37
ASD	ZNF420	0.4	0.39	0.36	0.39	0.36	0.37	0.37	0.37	0.37	0.36	0.38	0.37	0.36	0.39	0.36	0.37	0.37	0.34	0.36	0.38	0.36	0.37	0.35	0.36	0.36	0.35	0.38	0.36	0.37	0.37	0.37	0.35	0.4	0.35	0.37
ASD	ARHGAP30	0.39	0.38	0.36	0.39	0.36	0.36	0.37	0.37	0.35	0.35	0.37	0.37	0.36	0.38	0.37	0.36	0.36	0.35	0.35	0.37	0.36	0.35	0.35	0.36	0.36	0.36	0.37	0.36	0.37	0.36	0.36	0.35	0.39	0.34	0.36
ASD	ASB4	0.39	0.36	0.34	0.37	0.34	0.35	0.35	0.35	0.34	0.34	0.35	0.33	0.34	0.38	0.32	0.34	0.34	0.3	0.33	0.35	0.34	0.35	0.32	0.34	0.34	0.32	0.36	0.33	0.35	0.35	0.34	0.32	0.39	0.33	0.34
ASD	CDC73	0.39	0.37	0.35	0.38	0.35	0.36	0.36	0.37	0.35	0.35	0.37	0.37	0.36	0.38	0.37	0.36	0.36	0.35	0.35	0.37	0.36	0.35	0.35	0.35	0.35	0.36	0.37	0.36	0.37	0.36	0.36	0.35	0.39	0.34	0.36
ASD	CDH10	0.39	0.38	0.35	0.39	0.36	0.36	0.37	0.37	0.35	0.34	0.36	0.37	0.36	0.38	0.37	0.36	0.36	0.35	0.34	0.37	0.36	0.35	0.35	0.35	0.36	0.36	0.37	0.36	0.37	0.36	0.35	0.35	0.39	0.34	0.36
ASD	CNGB3	0.39	0.38	0.36	0.39	0.36	0.36	0.37	0.37	0.35	0.35	0.37	0.37	0.36	0.38	0.37	0.36	0.36	0.36	0.35	0.37	0.36	0.35	0.35	0.36	0.36	0.36	0.37	0.36	0.37	0.36	0.36	0.35	0.39	0.34	0.36
ASD	DVL3	0.39	0.39	0.36	0.39	0.37	0.36	0.37	0.38	0.35	0.35	0.37	0.38	0.37	0.39	0.38	0.36	0.37	0.36	0.35	0.37	0.36	0.36	0.36	0.36	0.36	0.37	0.38	0.37	0.38	0.37	0.36	0.35	0.39	0.34	0.37
ASD	ECM2	0.39	0.37	0.35	0.38	0.35	0.36	0.36	0.36	0.35	0.34	0.36	0.35	0.35	0.38	0.35	0.35	0.35	0.33	0.34	0.36	0.35	0.35	0.34	0.35	0.35	0.34	0.37	0.35	0.36	0.36	0.35	0.34	0.39	0.34	0.36
ASD	ENO3	0.39	0.38	0.35	0.38	0.35	0.36	0.36	0.36	0.35	0.34	0.36	0.36	0.35	0.39	0.35	0.35	0.36	0.33	0.34	0.36	0.35	0.35	0.34	0.35	0.35	0.35	0.37	0.35	0.37	0.36	0.35	0.34	0.39	0.33	0.36
ASD	IFI44L	0.39	0.37	0.34	0.38	0.34	0.36	0.36	0.35	0.35	0.35	0.36	0.34	0.35	0.38	0.33	0.35	0.35	0.31	0.34	0.36	0.34	0.36	0.33	0.35	0.34	0.33	0.37	0.33	0.36	0.36	0.35	0.33	0.39	0.33	0.35
ASD	JUP	0.39	0.38	0.35	0.39	0.36	0.35	0.37	0.37	0.34	0.34	0.36	0.37	0.36	0.39	0.37	0.35	0.36	0.35	0.34	0.36	0.35	0.34	0.35	0.35	0.36	0.37	0.37	0.36	0.38	0.36	0.34	0.34	0.38	0.33	0.36
ASD	KCNN4	0.39	0.16	0.03	0.03	0.03	0.03	0.03	0.03	0.03	0.03	0.03	0.03	0.03	0.03	0.03	0.39	0.03	0.03	0.03	0.03	0.03	0.03	0.03	0.03	0.03	0.03	0.03	0.03	0.03	0.03	0.03	0.03	0.03	0.03	0.03
ASD	MFRP	0.39	0.38	0.35	0.38	0.35	0.36	0.36	0.36	0.35	0.35	0.37	0.36	0.35	0.38	0.35	0.36	0.36	0.33	0.34	0.36	0.35	0.36	0.34	0.35	0.35	0.34	0.37	0.35	0.37	0.36	0.36	0.34	0.39	0.34	0.36
ASD	NFIA	0.39	0.38	0.36	0.39	0.36	0.36	0.37	0.38	0.36	0.35	0.37	0.38	0.37	0.39	0.38	0.36	0.37	0.36	0.35	0.38	0.37	0.36	0.36	0.36	0.36	0.37	0.38	0.37	0.38	0.37	0.36	0.36	0.39	0.35	0.37
ASD	PINK1	0.39	0.37	0.35	0.38	0.35	0.35	0.36	0.36	0.35	0.34	0.36	0.35	0.35	0.38	0.35	0.35	0.35	0.33	0.34	0.36	0.35	0.35	0.34	0.35	0.35	0.34	0.37	0.34	0.36	0.36	0.35	0.34	0.39	0.33	0.35
ASD	PNPLA7	0.39	0.37	0.35	0.38	0.33	0.36	0.35	0.36	0.36	0.37	0.36	0.34	0.36	0.37	0.33	0.37	0.36	0.33	0.36	0.36	0.35	0.37	0.34	0.36	0.35	0.31	0.37	0.34	0.35	0.35	0.37	0.35	0.39	0.36	0.35
ASD	PPP2R5D	0.39	0.38	0.35	0.39	0.36	0.36	0.37	0.37	0.35	0.35	0.37	0.37	0.36	0.39	0.37	0.36	0.36	0.35	0.35	0.37	0.36	0.35	0.35	0.36	0.36	0.37	0.37	0.36	0.38	0.37	0.35	0.35	0.39	0.34	0.36
ASD	SEMA6A	0.39	0.38	0.35	0.39	0.36	0.36	0.37	0.37	0.35	0.35	0.37	0.37	0.36	0.38	0.37	0.36	0.36	0.35	0.35	0.37	0.36	0.35	0.35	0.36	0.36	0.36	0.37	0.36	0.37	0.36	0.35	0.35	0.39	0.34	0.36
ASD	SETBP1	0.39	0.38	0.36	0.39	0.35	0.36	0.37	0.37	0.36	0.36	0.37	0.37	0.37	0.38	0.37	0.36	0.36	0.36	0.36	0.38	0.37	0.36	0.36	0.36	0.36	0.36	0.37	0.37	0.37	0.36	0.37	0.36	0.39	0.35	0.37
ASD	SHBG	0.39	0.32	0.21	0.08	0.07	0.07	0.07	0.08	0.07	0.07	0.07	0.08	0.07	0.07	0.08	0.07	0.07	0.39	0.07	0.08	0.07	0.07	0.07	0.07	0.07	0.07	0.07	0.08	0.08	0.07	0.07	0.08	0.07	0.07	0.07
ASD	SIK3	0.39	0.38	0.36	0.39	0.35	0.36	0.36	0.37	0.36	0.36	0.37	0.37	0.36	0.38	0.37	0.36	0.36	0.36	0.36	0.38	0.37	0.36	0.36	0.36	0.36	0.36	0.37	0.36	0.37	0.36	0.37	0.36	0.39	0.35	0.36
ASD	SLC7A7	0.39	0.38	0.35	0.39	0.36	0.36	0.37	0.37	0.35	0.35	0.37	0.36	0.36	0.39	0.35	0.36	0.36	0.33	0.34	0.37	0.35	0.36	0.34	0.36	0.35	0.35	0.37	0.35	0.37	0.37	0.36	0.34	0.39	0.34	0.36
ASD	ZC3H11A	0.39	0.38	0.36	0.39	0.36	0.36	0.37	0.37	0.36	0.35	0.37	0.38	0.37	0.38	0.37	0.36	0.36	0.36	0.36	0.38	0.37	0.36	0.36	0.36	0.36	0.36	0.37	0.37	0.38	0.37	0.37	0.36	0.39	0.35	0.37
ASD	ZNF598	0.39	0.38	0.35	0.39	0.36	0.35	0.37	0.37	0.35	0.34	0.36	0.37	0.36	0.38	0.37	0.36	0.36	0.35	0.34	0.37	0.36	0.35	0.35	0.35	0.36	0.36	0.37	0.36	0.37	0.36	0.35	0.35	0.38	0.33	0.36
ASD	ASAH2	0.38	0.37	0.35	0.38	0.35	0.35	0.36	0.36	0.34	0.34	0.36	0.36	0.36	0.37	0.36	0.35	0.35	0.35	0.34	0.36	0.35	0.35	0.35	0.35	0.35	0.35	0.37	0.36	0.37	0.36	0.35	0.35	0.38	0.33	0.36
ASD	CTNNB1	0.38	0.37	0.35	0.38	0.35	0.35	0.36	0.37	0.34	0.34	0.36	0.36	0.36	0.38	0.36	0.35	0.35	0.35	0.34	0.36	0.35	0.35	0.35	0.35	0.35	0.36	0.37	0.36	0.37	0.36	0.35	0.35	0.38	0.33	0.36
ASD	CUBN	0.38	0.31	0.31	0.34	0.31	0.3	0.33	0.35	0.28	0.31	0.3	0.33	0.34	0.29	0.33	0.33	0.32	0.38	0.33	0.32	0.32	0.28	0.34	0.32	0.33	0.33	0.33	0.35	0.34	0.29	0.3	0.35	0.3	0.3	0.31
ASD	CUL3	0.38	0.37	0.34	0.38	0.35	0.35	0.36	0.36	0.34	0.34	0.35	0.36	0.35	0.37	0.36	0.35	0.35	0.34	0.34	0.36	0.35	0.34	0.34	0.35	0.35	0.35	0.36	0.35	0.36	0.35	0.34	0.34	0.37	0.33	0.35
ASD	DEAF1	0.38	0.32	0.33	0.31	0.26	0.31	0.28	0.28	0.34	0.34	0.33	0.31	0.3	0.29	0.3	0.32	0.3	0.31	0.36	0.35	0.34	0.35	0.3	0.31	0.29	0.25	0.29	0.29	0.28	0.29	0.38	0.32	0.35	0.35	0.31
ASD	DPP7	0.38	0.08	0.08	0.08	0.07	0.07	0.08	0.08	0.07	0.07	0.08	0.09	0.08	0.07	0.09	0.08	0.08	0.09	0.08	0.08	0.08	0.07	0.08	0.08	0.38	0.08	0.08	0.08	0.08	0.07	0.08	0.08	0.08	0.07	0.08
ASD	EIF2AK2	0.38	0.37	0.34	0.38	0.34	0.35	0.35	0.36	0.35	0.34	0.36	0.35	0.35	0.37	0.34	0.35	0.35	0.33	0.34	0.36	0.35	0.35	0.33	0.35	0.34	0.34	0.36	0.34	0.36	0.35	0.35	0.33	0.38	0.33	0.35
ASD	GABRP	0.38	0.13	0.08	0.03	0.23	0.34	0.02	0.3	0.32	0.02	0.02	0.34	0.02	0.25	0.02	0.34	0.33	0.02	0.02	0.02	0.34	0.02	0.3	0.38	0.02	0.22	0.03	0.31	0.23	0.02	0.31	0.2	0.27	0.02	0.02
ASD	KCNQ2	0.38	0.37	0.35	0.38	0.35	0.35	0.36	0.37	0.34	0.34	0.36	0.36	0.36	0.38	0.36	0.35	0.35	0.35	0.34	0.36	0.35	0.34	0.35	0.35	0.35	0.36	0.37	0.36	0.37	0.36	0.35	0.34	0.38	0.33	0.36
ASD	MORC3	0.38	0.37	0.35	0.38	0.35	0.35	0.36	0.37	0.34	0.34	0.36	0.36	0.36	0.37	0.36	0.35	0.35	0.35	0.34	0.36	0.35	0.35	0.35	0.35	0.35	0.35	0.37	0.36	0.37	0.36	0.35	0.35	0.38	0.33	0.36
ASD	MPO	0.38	0.08	0.08	0.08	0.07	0.08	0.28	0.08	0.08	0.08	0.08	0.08	0.08	0.08	0.08	0.08	0.08	0.08	0.09	0.09	0.08	0.08	0.08	0.08	0.38	0.07	0.08	0.08	0.08	0.08	0.09	0.09	0.09	0.08	0.08
ASD	NR3C2	0.38	0.37	0.35	0.38	0.34	0.35	0.35	0.36	0.34	0.34	0.36	0.36	0.35	0.37	0.36	0.35	0.35	0.35	0.34	0.36	0.35	0.34	0.34	0.35	0.35	0.35	0.36	0.35	0.36	0.35	0.35	0.34	0.38	0.33	0.35
ASD	NUDT6	0.38	0.35	0.33	0.36	0.33	0.34	0.34	0.34	0.33	0.33	0.34	0.32	0.33	0.37	0.32	0.34	0.33	0.3	0.32	0.34	0.33	0.34	0.31	0.33	0.33	0.31	0.35	0.32	0.34	0.34	0.34	0.31	0.38	0.32	0.34
ASD	NXPE4	0.38	0.35	0.33	0.36	0.33	0.34	0.34	0.34	0.33	0.33	0.34	0.32	0.33	0.37	0.32	0.34	0.33	0.3	0.32	0.34	0.33	0.34	0.31	0.33	0.33	0.31	0.35	0.32	0.34	0.34	0.34	0.31	0.38	0.32	0.34
ASD	PHF15	0.38	0.37	0.35	0.38	0.35	0.35	0.36	0.36	0.34	0.34	0.36	0.36	0.35	0.38	0.36	0.35	0.35	0.35	0.34	0.36	0.35	0.34	0.34	0.35	0.35	0.36	0.37	0.36	0.37	0.36	0.35	0.34	0.38	0.33	0.35
ASD	SH2B1	0.38	0.37	0.34	0.37	0.34	0.35	0.35	0.35	0.35	0.34	0.36	0.35	0.35	0.37	0.34	0.35	0.35	0.33	0.34	0.36	0.34	0.35	0.33	0.35	0.34	0.33	0.36	0.34	0.36	0.35	0.35	0.33	0.38	0.33	0.35
ASD	SLCO1B3	0.38	0.37	0.34	0.38	0.35	0.35	0.36	0.36	0.34	0.34	0.36	0.35	0.35	0.38	0.34	0.35	0.35	0.33	0.33	0.36	0.34	0.35	0.33	0.35	0.35	0.34	0.37	0.34	0.36	0.36	0.35	0.33	0.38	0.33	0.35
ASD	TROVE2	0.38	0.37	0.34	0.37	0.34	0.35	0.35	0.35	0.34	0.34	0.35	0.35	0.34	0.38	0.34	0.35	0.35	0.32	0.33	0.35	0.34	0.34	0.33	0.34	0.34	0.34	0.36	0.34	0.36	0.35	0.34	0.33	0.38	0.33	0.35
ASD	TTK	0.38	0.37	0.35	0.38	0.35	0.35	0.36	0.36	0.35	0.35	0.36	0.36	0.36	0.37	0.36	0.35	0.35	0.35	0.35	0.37	0.36	0.35	0.35	0.35	0.35	0.35	0.36	0.36	0.37	0.35	0.36	0.35	0.38	0.34	0.36
ASD	USP29	0.38	0.36	0.34	0.37	0.33	0.35	0.35	0.35	0.34	0.34	0.35	0.33	0.34	0.37	0.32	0.34	0.34	0.31	0.33	0.35	0.34	0.35	0.32	0.34	0.34	0.32	0.36	0.33	0.35	0.35	0.35	0.32	0.38	0.33	0.34
ASD	ZFHX3	0.38	0.37	0.36	0.38	0.33	0.36	0.36	0.36	0.36	0.37	0.36	0.37	0.37	0.35	0.36	0.37	0.36	0.38	0.38	0.38	0.37	0.37	0.36	0.36	0.36	0.33	0.36	0.36	0.36	0.34	0.38	0.38	0.38	0.37	0.36
ASD	ACOX2	0.37	0.35	0.33	0.36	0.33	0.34	0.34	0.34	0.33	0.32	0.34	0.33	0.33	0.36	0.33	0.33	0.33	0.31	0.32	0.34	0.33	0.33	0.32	0.33	0.33	0.32	0.35	0.33	0.34	0.34	0.33	0.32	0.37	0.31	0.34
ASD	AMBP	0.37	0.35	0.32	0.36	0.32	0.34	0.34	0.34	0.33	0.32	0.34	0.32	0.33	0.36	0.31	0.33	0.33	0.29	0.32	0.34	0.32	0.34	0.31	0.33	0.33	0.31	0.35	0.32	0.34	0.34	0.33	0.31	0.37	0.31	0.33
ASD	ARHGAP44	0.37	0.36	0.34	0.37	0.34	0.34	0.35	0.35	0.33	0.33	0.35	0.35	0.35	0.36	0.35	0.34	0.34	0.34	0.34	0.35	0.34	0.34	0.34	0.34	0.34	0.34	0.35	0.35	0.36	0.34	0.34	0.34	0.37	0.33	0.34
ASD	BTRC	0.37	0.36	0.34	0.37	0.34	0.34	0.35	0.36	0.34	0.34	0.35	0.36	0.35	0.37	0.35	0.35	0.35	0.34	0.34	0.36	0.35	0.34	0.34	0.34	0.34	0.35	0.36	0.35	0.36	0.35	0.35	0.34	0.37	0.33	0.35
ASD	FREM3	0.37	0.36	0.34	0.36	0.33	0.34	0.34	0.35	0.34	0.34	0.35	0.35	0.34	0.35	0.35	0.34	0.34	0.34	0.34	0.35	0.34	0.34	0.34	0.34	0.34	0.34	0.35	0.34	0.35	0.34	0.35	0.34	0.37	0.33	0.34
ASD	KIAA0232	0.37	0.36	0.34	0.37	0.34	0.34	0.35	0.35	0.34	0.34	0.35	0.35	0.35	0.36	0.35	0.35	0.35	0.34	0.34	0.36	0.35	0.34	0.34	0.34	0.34	0.34	0.35	0.35	0.36	0.34	0.35	0.34	0.37	0.33	0.35
ASD	LMTK3	0.37	0.36	0.34	0.37	0.33	0.34	0.35	0.35	0.34	0.34	0.35	0.35	0.35	0.36	0.35	0.34	0.34	0.34	0.34	0.35	0.35	0.34	0.34	0.34	0.34	0.34	0.35	0.35	0.35	0.34	0.35	0.34	0.37	0.33	0.34
ASD	MAD1L1	0.37	0.36	0.34	0.37	0.34	0.34	0.35	0.36	0.33	0.33	0.35	0.35	0.35	0.37	0.35	0.34	0.34	0.34	0.33	0.35	0.34	0.33	0.34	0.34	0.34	0.35	0.36	0.35	0.36	0.35	0.34	0.34	0.37	0.32	0.35
ASD	REXO1	0.37	0.36	0.34	0.37	0.34	0.34	0.35	0.36	0.34	0.33	0.35	0.36	0.35	0.37	0.35	0.35	0.35	0.34	0.33	0.35	0.34	0.34	0.34	0.34	0.34	0.35	0.36	0.35	0.36	0.35	0.34	0.34	0.37	0.33	0.35
ASD	SLC9A3	0.37	0.36	0.34	0.37	0.34	0.34	0.35	0.36	0.33	0.33	0.35	0.35	0.34	0.36	0.35	0.34	0.34	0.34	0.33	0.35	0.34	0.33	0.34	0.34	0.34	0.35	0.36	0.35	0.36	0.35	0.34	0.33	0.37	0.32	0.34
ASD	C11orf30	0.36	0.35	0.33	0.36	0.33	0.33	0.34	0.34	0.32	0.33	0.34	0.34	0.34	0.35	0.34	0.33	0.33	0.33	0.33	0.34	0.33	0.33	0.33	0.33	0.33	0.33	0.34	0.34	0.34	0.33	0.34	0.33	0.36	0.32	0.33
ASD	CDC23	0.36	0.35	0.33	0.36	0.33	0.33	0.34	0.34	0.33	0.32	0.34	0.33	0.33	0.36	0.33	0.33	0.33	0.31	0.32	0.34	0.33	0.33	0.32	0.33	0.33	0.32	0.35	0.33	0.34	0.34	0.33	0.32	0.36	0.31	0.33
ASD	CNOT4	0.36	0.34	0.32	0.35	0.32	0.33	0.33	0.33	0.32	0.32	0.33	0.32	0.32	0.35	0.32	0.33	0.32	0.3	0.31	0.33	0.32	0.32	0.31	0.32	0.32	0.31	0.34	0.32	0.33	0.33	0.32	0.31	0.36	0.31	0.32
ASD	ECE1	0.36	0.35	0.33	0.36	0.34	0.33	0.34	0.35	0.32	0.32	0.34	0.34	0.34	0.36	0.34	0.33	0.34	0.33	0.32	0.34	0.33	0.32	0.33	0.33	0.33	0.34	0.35	0.34	0.35	0.34	0.33	0.33	0.36	0.31	0.34
ASD	FBXO11	0.36	0.35	0.33	0.36	0.33	0.33	0.34	0.34	0.32	0.32	0.34	0.34	0.33	0.35	0.34	0.33	0.33	0.33	0.33	0.34	0.33	0.33	0.33	0.33	0.33	0.33	0.34	0.33	0.34	0.33	0.33	0.33	0.36	0.32	0.33
ASD	GABRR1	0.36	0.02	0.07	0.02	0.02	0.32	0.02	0.28	0.3	0.02	0.02	0.02	0.02	0.23	0.02	0.02	0.31	0.14	0.02	0.02	0.02	0.02	0.02	0.36	0.02	0.02	0.02	0.29	0.02	0.02	0.02	0.02	0.25	0.02	0.02
ASD	GOLGA5	0.36	0.35	0.33	0.36	0.33	0.33	0.34	0.35	0.33	0.33	0.34	0.34	0.34	0.35	0.34	0.34	0.34	0.33	0.33	0.35	0.34	0.33	0.33	0.33	0.33	0.33	0.35	0.34	0.35	0.33	0.34	0.33	0.36	0.32	0.34
ASD	GOPC	0.36	0.34	0.31	0.34	0.31	0.32	0.32	0.32	0.32	0.31	0.32	0.31	0.31	0.35	0.3	0.32	0.32	0.28	0.3	0.32	0.31	0.32	0.3	0.31	0.31	0.29	0.34	0.3	0.32	0.32	0.32	0.3	0.36	0.3	0.32
ASD	IL17RA	0.36	0.34	0.32	0.35	0.32	0.33	0.33	0.34	0.32	0.32	0.33	0.33	0.33	0.35	0.32	0.33	0.33	0.31	0.31	0.33	0.32	0.33	0.31	0.32	0.32	0.31	0.34	0.32	0.34	0.33	0.33	0.31	0.36	0.31	0.33
ASD	LARP4B	0.36	0.34	0.32	0.35	0.32	0.33	0.33	0.33	0.32	0.32	0.33	0.32	0.33	0.35	0.32	0.33	0.33	0.31	0.32	0.33	0.32	0.33	0.31	0.32	0.32	0.31	0.34	0.32	0.33	0.33	0.33	0.31	0.36	0.31	0.33
ASD	LEMD3	0.36	0.3	0.31	0.29	0.24	0.29	0.26	0.26	0.32	0.32	0.31	0.3	0.29	0.26	0.29	0.31	0.29	0.31	0.35	0.33	0.32	0.33	0.29	0.29	0.28	0.25	0.27	0.28	0.27	0.27	0.36	0.31	0.32	0.33	0.29
ASD	NLGN2	0.36	0.31	0.32	0.3	0.26	0.3	0.28	0.28	0.33	0.32	0.32	0.31	0.3	0.29	0.3	0.31	0.3	0.31	0.35	0.34	0.33	0.33	0.3	0.3	0.29	0.26	0.28	0.29	0.28	0.29	0.36	0.32	0.34	0.33	0.3
ASD	RPAP1	0.36	0.34	0.32	0.36	0.32	0.33	0.34	0.35	0.31	0.32	0.33	0.33	0.34	0.34	0.32	0.33	0.33	0.33	0.32	0.34	0.33	0.32	0.32	0.33	0.33	0.32	0.35	0.33	0.34	0.33	0.32	0.33	0.35	0.31	0.33
ASD	TAS2R7	0.36	0.3	0.3	0.31	0.29	0.27	0.29	0.3	0.28	0.27	0.3	0.35	0.3	0.28	0.35	0.29	0.29	0.36	0.3	0.32	0.31	0.27	0.32	0.29	0.29	0.34	0.28	0.33	0.32	0.29	0.3	0.32	0.3	0.28	0.3
ASD	TBC1D23	0.36	0.35	0.32	0.36	0.33	0.33	0.34	0.34	0.32	0.32	0.34	0.33	0.33	0.36	0.32	0.33	0.33	0.31	0.32	0.34	0.33	0.33	0.32	0.33	0.33	0.32	0.35	0.32	0.34	0.33	0.33	0.32	0.36	0.31	0.33
ASD	TCF3	0.36	0.35	0.33	0.36	0.33	0.33	0.34	0.35	0.32	0.32	0.34	0.34	0.34	0.36	0.34	0.33	0.33	0.33	0.32	0.34	0.33	0.32	0.33	0.33	0.33	0.34	0.35	0.34	0.35	0.34	0.32	0.32	0.36	0.31	0.34
ASD	TGM1	0.36	0.35	0.33	0.36	0.34	0.33	0.35	0.35	0.33	0.32	0.34	0.35	0.34	0.36	0.34	0.34	0.34	0.33	0.32	0.34	0.34	0.33	0.33	0.33	0.34	0.34	0.35	0.34	0.35	0.34	0.33	0.33	0.36	0.32	0.34
ASD	WDR78	0.36	0.29	0.29	0.3	0.27	0.26	0.28	0.3	0.26	0.27	0.28	0.33	0.3	0.26	0.33	0.28	0.29	0.36	0.3	0.3	0.3	0.26	0.31	0.28	0.29	0.32	0.27	0.32	0.31	0.27	0.29	0.32	0.27	0.27	0.28
ASD	ZC3H14	0.36	0.35	0.33	0.36	0.33	0.34	0.34	0.35	0.33	0.33	0.34	0.35	0.34	0.36	0.34	0.34	0.34	0.34	0.33	0.35	0.34	0.33	0.33	0.34	0.34	0.34	0.35	0.34	0.35	0.34	0.34	0.33	0.36	0.32	0.34
ASD	IGSF3	0.35	0.34	0.33	0.35	0.32	0.33	0.33	0.34	0.32	0.32	0.33	0.34	0.33	0.34	0.33	0.33	0.33	0.33	0.32	0.34	0.33	0.32	0.32	0.33	0.33	0.33	0.34	0.33	0.34	0.33	0.33	0.33	0.35	0.31	0.33
ASD	INTS6	0.35	0.33	0.31	0.35	0.32	0.32	0.33	0.33	0.31	0.31	0.32	0.33	0.32	0.34	0.33	0.32	0.32	0.32	0.31	0.33	0.32	0.31	0.31	0.32	0.32	0.32	0.33	0.32	0.33	0.32	0.32	0.31	0.34	0.3	0.32
ASD	IQGAP2	0.35	0.33	0.32	0.35	0.32	0.32	0.34	0.35	0.3	0.32	0.32	0.33	0.34	0.33	0.33	0.33	0.33	0.34	0.32	0.33	0.33	0.31	0.33	0.33	0.33	0.33	0.34	0.34	0.34	0.32	0.32	0.33	0.34	0.31	0.33
ASD	JARID2	0.35	0.34	0.32	0.35	0.32	0.32	0.33	0.34	0.32	0.32	0.33	0.33	0.33	0.34	0.33	0.33	0.33	0.32	0.32	0.33	0.33	0.32	0.32	0.32	0.32	0.32	0.34	0.33	0.34	0.32	0.33	0.32	0.35	0.31	0.33
ASD	MOV10	0.35	0.34	0.32	0.35	0.32	0.32	0.33	0.34	0.31	0.31	0.33	0.33	0.33	0.34	0.33	0.32	0.33	0.32	0.31	0.33	0.32	0.32	0.32	0.32	0.32	0.32	0.34	0.33	0.34	0.32	0.32	0.32	0.35	0.31	0.33
ASD	MYOC	0.35	0.33	0.31	0.34	0.31	0.32	0.32	0.32	0.31	0.31	0.32	0.31	0.31	0.35	0.3	0.32	0.32	0.28	0.3	0.32	0.31	0.32	0.29	0.31	0.31	0.29	0.33	0.3	0.32	0.32	0.32	0.29	0.35	0.3	0.32
ASD	PFKFB2	0.35	0.34	0.31	0.35	0.32	0.32	0.33	0.33	0.31	0.31	0.33	0.32	0.32	0.35	0.31	0.32	0.32	0.3	0.3	0.33	0.31	0.32	0.31	0.32	0.32	0.31	0.34	0.32	0.33	0.33	0.32	0.31	0.35	0.3	0.32
ASD	RIMBP2	0.35	0.34	0.32	0.35	0.32	0.32	0.33	0.34	0.31	0.31	0.33	0.33	0.33	0.35	0.33	0.32	0.33	0.32	0.31	0.33	0.32	0.31	0.32	0.32	0.32	0.33	0.34	0.33	0.34	0.33	0.32	0.32	0.35	0.3	0.33
ASD	SHANK2	0.35	0.34	0.32	0.35	0.33	0.32	0.34	0.34	0.31	0.31	0.33	0.33	0.33	0.35	0.33	0.32	0.33	0.32	0.31	0.33	0.32	0.31	0.32	0.32	0.32	0.33	0.34	0.33	0.34	0.33	0.31	0.32	0.35	0.3	0.33
ASD	SMURF1	0.35	0.33	0.31	0.35	0.32	0.32	0.33	0.33	0.31	0.31	0.32	0.33	0.32	0.34	0.33	0.32	0.32	0.32	0.31	0.33	0.32	0.31	0.31	0.32	0.32	0.32	0.33	0.32	0.34	0.32	0.31	0.31	0.34	0.3	0.32
ASD	WDR33	0.35	0.34	0.33	0.35	0.32	0.32	0.34	0.35	0.31	0.33	0.33	0.34	0.34	0.33	0.33	0.34	0.33	0.35	0.33	0.34	0.33	0.32	0.33	0.33	0.33	0.32	0.34	0.34	0.34	0.32	0.33	0.34	0.34	0.32	0.33
ASD	AADAC	0.34	0.31	0.31	0.31	0.27	0.29	0.28	0.29	0.31	0.3	0.32	0.34	0.3	0.29	0.33	0.3	0.3	0.34	0.33	0.33	0.33	0.31	0.31	0.29	0.29	0.3	0.28	0.31	0.3	0.29	0.34	0.32	0.32	0.31	0.3
ASD	AASDH	0.34	0.32	0.3	0.34	0.31	0.32	0.32	0.32	0.3	0.31	0.31	0.29	0.31	0.34	0.28	0.32	0.31	0.28	0.3	0.31	0.3	0.31	0.29	0.31	0.31	0.28	0.33	0.3	0.32	0.31	0.3	0.29	0.34	0.29	0.31
ASD	ADH1B	0.34	0.1	0.27	0.1	0.09	0.09	0.34	0.1	0.09	0.09	0.1	0.11	0.1	0.1	0.11	0.1	0.1	0.11	0.1	0.1	0.1	0.09	0.1	0.1	0.1	0.11	0.1	0.11	0.1	0.09	0.1	0.1	0.1	0.09	0.1
ASD	AMOTL1	0.34	0.33	0.31	0.34	0.31	0.31	0.32	0.33	0.3	0.31	0.32	0.33	0.32	0.34	0.32	0.32	0.32	0.32	0.31	0.32	0.32	0.31	0.31	0.32	0.32	0.32	0.33	0.32	0.33	0.32	0.31	0.31	0.34	0.3	0.32
ASD	BTBD9	0.34	0.33	0.31	0.34	0.31	0.32	0.32	0.32	0.31	0.31	0.32	0.31	0.31	0.34	0.31	0.32	0.31	0.3	0.3	0.32	0.31	0.31	0.3	0.31	0.31	0.3	0.33	0.31	0.32	0.32	0.31	0.3	0.34	0.3	0.32
ASD	COL25A1	0.34	0.33	0.31	0.34	0.31	0.31	0.32	0.32	0.3	0.31	0.32	0.32	0.32	0.33	0.32	0.32	0.31	0.31	0.31	0.32	0.31	0.31	0.31	0.31	0.31	0.31	0.33	0.32	0.33	0.31	0.31	0.31	0.34	0.3	0.31
ASD	COL6A6	0.34	0.32	0.31	0.34	0.31	0.31	0.32	0.34	0.3	0.31	0.31	0.32	0.33	0.32	0.32	0.32	0.32	0.33	0.32	0.33	0.32	0.31	0.32	0.32	0.32	0.31	0.33	0.33	0.33	0.31	0.32	0.33	0.33	0.31	0.32
ASD	FBXO18	0.34	0.33	0.31	0.34	0.31	0.31	0.32	0.33	0.3	0.31	0.32	0.32	0.32	0.33	0.32	0.32	0.32	0.31	0.31	0.32	0.31	0.31	0.31	0.31	0.31	0.31	0.33	0.32	0.33	0.31	0.31	0.31	0.34	0.3	0.32
ASD	FCRL6	0.34	0.32	0.29	0.32	0.29	0.31	0.3	0.3	0.3	0.3	0.31	0.28	0.29	0.33	0.27	0.3	0.3	0.25	0.29	0.3	0.29	0.31	0.27	0.3	0.29	0.26	0.32	0.28	0.3	0.3	0.3	0.27	0.34	0.29	0.3
ASD	JAKMIP1	0.34	0.33	0.31	0.34	0.31	0.31	0.32	0.33	0.3	0.3	0.31	0.32	0.32	0.33	0.32	0.31	0.31	0.31	0.3	0.32	0.31	0.3	0.31	0.31	0.31	0.31	0.33	0.32	0.33	0.31	0.31	0.31	0.33	0.29	0.31
ASD	KIAA2018	0.34	0.33	0.31	0.34	0.3	0.31	0.32	0.32	0.31	0.31	0.32	0.32	0.32	0.32	0.32	0.32	0.31	0.32	0.31	0.32	0.32	0.31	0.31	0.31	0.31	0.31	0.32	0.32	0.32	0.31	0.32	0.31	0.34	0.3	0.31
ASD	KIF11	0.34	0.33	0.31	0.34	0.31	0.31	0.32	0.33	0.3	0.31	0.32	0.32	0.32	0.33	0.32	0.32	0.32	0.31	0.31	0.32	0.31	0.31	0.31	0.31	0.31	0.31	0.33	0.32	0.33	0.31	0.31	0.31	0.34	0.3	0.32
ASD	MLH1	0.34	0.28	0.29	0.27	0.23	0.27	0.25	0.25	0.3	0.3	0.29	0.28	0.27	0.25	0.27	0.29	0.27	0.29	0.32	0.31	0.3	0.3	0.27	0.27	0.26	0.23	0.26	0.26	0.26	0.26	0.34	0.29	0.3	0.31	0.27
ASD	POLRMT	0.34	0.32	0.3	0.33	0.3	0.31	0.31	0.31	0.3	0.31	0.31	0.31	0.31	0.33	0.3	0.31	0.31	0.29	0.3	0.32	0.31	0.31	0.3	0.31	0.3	0.29	0.32	0.3	0.31	0.31	0.31	0.3	0.34	0.3	0.31
ASD	SH3D19	0.34	0.33	0.31	0.34	0.3	0.31	0.32	0.32	0.31	0.31	0.32	0.31	0.31	0.33	0.3	0.31	0.31	0.3	0.31	0.32	0.31	0.31	0.3	0.31	0.31	0.29	0.32	0.31	0.32	0.31	0.32	0.3	0.34	0.3	0.31
ASD	SPRED2	0.34	0.33	0.3	0.34	0.3	0.31	0.32	0.32	0.3	0.3	0.31	0.3	0.31	0.34	0.29	0.31	0.31	0.27	0.29	0.31	0.3	0.31	0.29	0.31	0.3	0.29	0.33	0.29	0.31	0.31	0.3	0.29	0.34	0.29	0.31
ASD	STRIP1	0.34	0.33	0.31	0.34	0.31	0.31	0.32	0.33	0.3	0.3	0.32	0.32	0.32	0.34	0.32	0.32	0.32	0.31	0.3	0.32	0.31	0.31	0.31	0.31	0.32	0.32	0.33	0.32	0.33	0.32	0.31	0.31	0.34	0.29	0.32
ASD	TCF4	0.34	0.33	0.31	0.34	0.31	0.31	0.32	0.33	0.3	0.3	0.32	0.32	0.32	0.33	0.32	0.31	0.32	0.31	0.3	0.32	0.31	0.3	0.31	0.31	0.31	0.31	0.33	0.32	0.33	0.31	0.31	0.31	0.34	0.29	0.32
ASD	USP45	0.34	0.33	0.31	0.34	0.31	0.32	0.32	0.32	0.31	0.31	0.32	0.31	0.31	0.34	0.31	0.32	0.32	0.3	0.3	0.32	0.31	0.31	0.3	0.31	0.31	0.3	0.33	0.31	0.32	0.32	0.31	0.3	0.34	0.3	0.32
ASD	XPO4	0.34	0.33	0.31	0.34	0.31	0.31	0.32	0.32	0.3	0.31	0.32	0.32	0.32	0.33	0.32	0.32	0.32	0.31	0.31	0.32	0.31	0.31	0.31	0.31	0.31	0.31	0.32	0.32	0.32	0.31	0.32	0.31	0.34	0.3	0.31
ASD	ZC3H18	0.34	0.33	0.32	0.34	0.31	0.32	0.32	0.33	0.31	0.31	0.32	0.33	0.32	0.33	0.32	0.32	0.32	0.32	0.31	0.33	0.32	0.31	0.31	0.32	0.32	0.32	0.33	0.32	0.33	0.32	0.32	0.32	0.34	0.3	0.32
ASD	BAI1	0.33	0.32	0.31	0.33	0.3	0.3	0.31	0.32	0.3	0.31	0.31	0.31	0.31	0.32	0.31	0.31	0.31	0.31	0.31	0.32	0.31	0.31	0.3	0.31	0.31	0.3	0.32	0.31	0.32	0.3	0.31	0.31	0.33	0.3	0.31
ASD	CAPRIN1	0.33	0.32	0.3	0.33	0.3	0.3	0.31	0.31	0.3	0.3	0.31	0.3	0.3	0.32	0.29	0.3	0.3	0.29	0.29	0.31	0.3	0.3	0.29	0.3	0.3	0.29	0.32	0.3	0.31	0.3	0.3	0.29	0.33	0.29	0.3
ASD	CC2D1A	0.33	0.32	0.3	0.33	0.31	0.31	0.32	0.32	0.3	0.3	0.31	0.32	0.31	0.33	0.31	0.31	0.31	0.31	0.3	0.32	0.31	0.3	0.3	0.31	0.31	0.31	0.32	0.31	0.32	0.31	0.3	0.3	0.33	0.29	0.31
ASD	DOCK8	0.33	0.31	0.3	0.33	0.3	0.29	0.32	0.33	0.27	0.29	0.29	0.32	0.32	0.31	0.32	0.31	0.31	0.33	0.3	0.31	0.3	0.28	0.31	0.31	0.31	0.32	0.32	0.33	0.33	0.3	0.29	0.32	0.3	0.28	0.3
ASD	EPHB2	0.33	0.32	0.3	0.33	0.31	0.3	0.32	0.32	0.29	0.29	0.3	0.31	0.31	0.33	0.31	0.3	0.31	0.3	0.28	0.31	0.3	0.29	0.3	0.3	0.31	0.31	0.32	0.31	0.32	0.31	0.29	0.29	0.32	0.28	0.31
ASD	GABRA6	0.33	0.11	0.06	0.02	0.2	0.02	0.02	0.02	0.02	0.02	0.02	0.29	0.02	0.22	0.02	0.3	0.02	0.02	0.02	0.02	0.29	0.02	0.26	0.33	0.02	0.18	0.02	0.26	0.19	0.02	0.27	0.16	0.23	0.02	0.02
ASD	GLRB	0.33	0.13	0.02	0.03	0.02	0.02	0.02	0.02	0.02	0.02	0.02	0.02	0.02	0.02	0.02	0.33	0.02	0.02	0.02	0.02	0.02	0.02	0.02	0.02	0.02	0.02	0.02	0.02	0.02	0.02	0.02	0.02	0.02	0.02	0.02
ASD	NEDD9	0.33	0.32	0.3	0.33	0.3	0.31	0.31	0.31	0.3	0.3	0.31	0.3	0.3	0.33	0.3	0.31	0.31	0.29	0.29	0.31	0.3	0.3	0.29	0.3	0.3	0.29	0.32	0.3	0.31	0.31	0.3	0.29	0.33	0.29	0.3
ASD	OSBPL3	0.33	0.32	0.3	0.33	0.31	0.31	0.32	0.32	0.29	0.3	0.31	0.32	0.31	0.33	0.31	0.31	0.31	0.31	0.3	0.31	0.31	0.3	0.3	0.31	0.31	0.31	0.32	0.31	0.32	0.31	0.3	0.3	0.33	0.29	0.31
ASD	PCSK2	0.33	0.32	0.3	0.33	0.3	0.31	0.31	0.32	0.3	0.3	0.31	0.3	0.31	0.33	0.3	0.31	0.31	0.29	0.29	0.31	0.3	0.3	0.29	0.3	0.3	0.3	0.32	0.3	0.32	0.31	0.3	0.29	0.33	0.28	0.31
ASD	PLA2G4C	0.33	0.06	0.06	0.07	0.06	0.06	0.06	0.07	0.06	0.06	0.06	0.07	0.06	0.06	0.07	0.06	0.06	0.07	0.07	0.07	0.06	0.06	0.06	0.06	0.33	0.06	0.06	0.07	0.07	0.06	0.06	0.07	0.06	0.06	0.06
ASD	PPCS	0.33	0.31	0.31	0.3	0.27	0.28	0.28	0.28	0.3	0.3	0.31	0.33	0.29	0.28	0.33	0.29	0.29	0.33	0.33	0.33	0.32	0.3	0.3	0.29	0.28	0.3	0.27	0.3	0.3	0.28	0.33	0.32	0.31	0.3	0.3
ASD	PTK7	0.33	0.32	0.3	0.33	0.31	0.3	0.32	0.32	0.29	0.29	0.31	0.31	0.31	0.33	0.31	0.31	0.31	0.3	0.29	0.31	0.3	0.29	0.3	0.31	0.31	0.31	0.32	0.31	0.32	0.31	0.3	0.3	0.33	0.28	0.31
ASD	RERE	0.33	0.32	0.31	0.33	0.3	0.31	0.31	0.32	0.3	0.31	0.31	0.32	0.31	0.32	0.31	0.31	0.31	0.31	0.31	0.32	0.31	0.31	0.3	0.31	0.31	0.3	0.32	0.31	0.32	0.3	0.32	0.31	0.33	0.3	0.31
ASD	SRPK2	0.33	0.31	0.29	0.32	0.29	0.3	0.31	0.31	0.29	0.29	0.3	0.3	0.3	0.32	0.29	0.3	0.3	0.28	0.29	0.3	0.29	0.3	0.29	0.3	0.3	0.29	0.31	0.29	0.31	0.3	0.3	0.29	0.33	0.28	0.3
ASD	TLDC1	0.33	0.31	0.28	0.32	0.29	0.3	0.3	0.3	0.29	0.29	0.3	0.27	0.29	0.33	0.26	0.3	0.29	0.25	0.28	0.29	0.28	0.3	0.27	0.29	0.29	0.26	0.31	0.27	0.29	0.3	0.29	0.27	0.33	0.28	0.29
ASD	USP15	0.33	0.32	0.3	0.33	0.3	0.3	0.31	0.32	0.3	0.3	0.31	0.31	0.31	0.32	0.31	0.31	0.31	0.31	0.3	0.32	0.31	0.3	0.3	0.31	0.31	0.31	0.32	0.31	0.32	0.31	0.31	0.3	0.33	0.29	0.31
ASD	YTHDC1	0.33	0.32	0.3	0.33	0.3	0.3	0.31	0.31	0.3	0.3	0.31	0.31	0.31	0.32	0.31	0.31	0.31	0.31	0.3	0.32	0.31	0.3	0.3	0.3	0.3	0.3	0.32	0.31	0.32	0.3	0.31	0.3	0.33	0.29	0.31
ASD	ADAMTS10	0.32	0.31	0.29	0.32	0.29	0.29	0.3	0.31	0.28	0.29	0.29	0.3	0.3	0.31	0.3	0.3	0.3	0.29	0.29	0.3	0.29	0.28	0.29	0.29	0.29	0.29	0.31	0.3	0.31	0.29	0.29	0.29	0.31	0.28	0.29
ASD	BRSK1	0.32	0.3	0.28	0.32	0.29	0.29	0.3	0.3	0.28	0.28	0.29	0.29	0.29	0.31	0.28	0.29	0.29	0.27	0.28	0.29	0.28	0.29	0.28	0.29	0.29	0.28	0.31	0.29	0.3	0.29	0.28	0.28	0.32	0.27	0.29
ASD	CTNNA3	0.32	0.31	0.29	0.32	0.29	0.29	0.3	0.3	0.29	0.29	0.3	0.29	0.29	0.32	0.29	0.3	0.29	0.28	0.28	0.3	0.29	0.29	0.28	0.29	0.29	0.28	0.31	0.29	0.3	0.3	0.29	0.28	0.32	0.28	0.29
ASD	LIG3	0.32	0.31	0.29	0.32	0.3	0.29	0.31	0.31	0.28	0.29	0.3	0.3	0.3	0.31	0.3	0.3	0.3	0.3	0.29	0.3	0.29	0.29	0.29	0.3	0.3	0.3	0.31	0.3	0.31	0.3	0.29	0.29	0.32	0.28	0.3
ASD	PER2	0.32	0.31	0.29	0.32	0.29	0.29	0.3	0.31	0.28	0.29	0.3	0.3	0.3	0.31	0.3	0.3	0.3	0.3	0.29	0.3	0.29	0.29	0.29	0.29	0.3	0.3	0.31	0.3	0.31	0.3	0.29	0.29	0.32	0.28	0.3
ASD	SCN2B	0.32	0.04	0.12	0.04	0.04	0.04	0.04	0.04	0.04	0.04	0.04	0.04	0.04	0.04	0.04	0.04	0.04	0.04	0.04	0.04	0.04	0.04	0.04	0.04	0.04	0.04	0.04	0.04	0.04	0.04	0.04	0.04	0.04	0.32	0.04
ASD	SGSM3	0.32	0.27	0.27	0.26	0.22	0.25	0.24	0.24	0.28	0.28	0.27	0.27	0.26	0.24	0.26	0.27	0.26	0.27	0.31	0.29	0.28	0.29	0.26	0.26	0.25	0.22	0.24	0.25	0.24	0.24	0.32	0.28	0.28	0.29	0.26
ASD	SORCS3	0.32	0.31	0.29	0.32	0.29	0.29	0.3	0.31	0.28	0.29	0.3	0.3	0.3	0.31	0.3	0.3	0.3	0.29	0.29	0.3	0.29	0.29	0.29	0.29	0.29	0.29	0.31	0.3	0.31	0.29	0.29	0.29	0.31	0.28	0.29
ASD	ARVCF	0.31	0.29	0.27	0.31	0.28	0.28	0.29	0.29	0.27	0.27	0.28	0.28	0.28	0.3	0.27	0.28	0.28	0.26	0.26	0.28	0.27	0.27	0.27	0.28	0.28	0.27	0.3	0.28	0.29	0.28	0.27	0.27	0.3	0.26	0.28
ASD	CACNA2D1	0.31	0.05	0.17	0.06	0.05	0.05	0.2	0.05	0.05	0.06	0.05	0.05	0.06	0.05	0.05	0.06	0.05	0.31	0.06	0.06	0.06	0.06	0.05	0.05	0.29	0.04	0.05	0.05	0.05	0.05	0.06	0.06	0.06	0.06	0.05
ASD	CHD7	0.31	0.28	0.28	0.3	0.26	0.28	0.28	0.29	0.27	0.3	0.28	0.28	0.29	0.27	0.27	0.3	0.29	0.3	0.31	0.3	0.29	0.29	0.29	0.29	0.28	0.26	0.29	0.29	0.28	0.26	0.3	0.3	0.29	0.29	0.28
ASD	CTTNBP2	0.31	0.3	0.28	0.31	0.28	0.28	0.29	0.3	0.27	0.28	0.29	0.29	0.29	0.3	0.29	0.29	0.29	0.29	0.28	0.29	0.28	0.28	0.28	0.29	0.29	0.28	0.3	0.29	0.3	0.28	0.28	0.28	0.3	0.27	0.29
ASD	FAM65C	0.31	0.3	0.28	0.31	0.28	0.29	0.29	0.3	0.28	0.28	0.29	0.28	0.29	0.31	0.28	0.29	0.29	0.27	0.28	0.29	0.28	0.28	0.27	0.29	0.29	0.27	0.3	0.28	0.3	0.29	0.29	0.28	0.31	0.27	0.29
ASD	KDM4B	0.31	0.3	0.28	0.31	0.29	0.29	0.3	0.31	0.27	0.28	0.29	0.29	0.29	0.31	0.29	0.29	0.29	0.29	0.27	0.29	0.28	0.28	0.28	0.29	0.29	0.29	0.3	0.29	0.3	0.29	0.28	0.28	0.31	0.27	0.29
ASD	KLC1	0.31	0.3	0.28	0.31	0.28	0.29	0.29	0.3	0.27	0.28	0.29	0.28	0.29	0.31	0.28	0.29	0.29	0.27	0.27	0.29	0.28	0.28	0.27	0.28	0.28	0.27	0.3	0.28	0.29	0.29	0.28	0.27	0.31	0.27	0.28
ASD	LRRFIP1	0.31	0.3	0.28	0.31	0.28	0.29	0.29	0.29	0.28	0.28	0.29	0.28	0.29	0.3	0.28	0.29	0.29	0.27	0.28	0.29	0.28	0.28	0.27	0.28	0.28	0.27	0.3	0.28	0.29	0.28	0.28	0.28	0.31	0.27	0.28
ASD	MICALCL	0.31	0.29	0.26	0.3	0.26	0.28	0.27	0.27	0.27	0.27	0.28	0.25	0.27	0.3	0.24	0.28	0.27	0.23	0.26	0.27	0.26	0.28	0.25	0.27	0.27	0.23	0.29	0.25	0.27	0.27	0.27	0.25	0.31	0.26	0.27
ASD	PRPF40A	0.31	0.3	0.28	0.31	0.28	0.28	0.29	0.3	0.27	0.28	0.29	0.29	0.29	0.3	0.29	0.29	0.29	0.29	0.28	0.29	0.29	0.28	0.28	0.29	0.29	0.29	0.3	0.29	0.3	0.29	0.28	0.28	0.31	0.27	0.29
ASD	SCN4B	0.31	0.04	0.12	0.04	0.04	0.04	0.04	0.04	0.04	0.04	0.04	0.04	0.04	0.04	0.04	0.04	0.04	0.04	0.04	0.04	0.04	0.04	0.04	0.04	0.04	0.04	0.04	0.04	0.04	0.04	0.04	0.04	0.04	0.31	0.04
ASD	SPATA13	0.31	0.29	0.27	0.31	0.28	0.28	0.29	0.29	0.27	0.27	0.28	0.28	0.28	0.3	0.27	0.28	0.28	0.26	0.27	0.28	0.27	0.28	0.27	0.28	0.28	0.27	0.3	0.28	0.29	0.28	0.27	0.27	0.3	0.26	0.28
ASD	TRPM3	0.31	0.28	0.27	0.31	0.28	0.27	0.29	0.3	0.25	0.27	0.27	0.28	0.29	0.29	0.28	0.28	0.28	0.29	0.27	0.28	0.27	0.26	0.28	0.28	0.28	0.28	0.3	0.29	0.3	0.27	0.26	0.28	0.28	0.26	0.28
ASD	UBAP2L	0.31	0.3	0.28	0.31	0.28	0.29	0.3	0.3	0.27	0.28	0.29	0.29	0.29	0.3	0.29	0.29	0.29	0.29	0.28	0.29	0.29	0.28	0.28	0.29	0.29	0.29	0.3	0.29	0.3	0.29	0.28	0.28	0.31	0.27	0.29
ASD	ACHE	0.3	0.09	0.09	0.09	0.08	0.09	0.3	0.08	0.09	0.09	0.09	0.09	0.09	0.08	0.09	0.09	0.09	0.09	0.1	0.09	0.09	0.09	0.09	0.09	0.08	0.08	0.09	0.09	0.08	0.08	0.1	0.09	0.09	0.09	0.09
ASD	ADRA2B	0.3	0.16	0.03	0.03	0.03	0.03	0.03	0.03	0.03	0.23	0.03	0.03	0.03	0.03	0.03	0.03	0.03	0.03	0.03	0.11	0.03	0.03	0.03	0.03	0.03	0.03	0.03	0.03	0.03	0.03	0.03	0.03	0.03	0.03	0.3
ASD	ANO9	0.3	0.28	0.26	0.29	0.26	0.27	0.27	0.27	0.26	0.27	0.27	0.26	0.27	0.29	0.25	0.27	0.27	0.24	0.26	0.27	0.26	0.27	0.25	0.27	0.26	0.24	0.28	0.26	0.27	0.27	0.27	0.25	0.3	0.26	0.27
ASD	ATP1A3	0.3	0.26	0.05	0.06	0.05	0.05	0.05	0.05	0.05	0.06	0.05	0.05	0.06	0.05	0.05	0.06	0.05	0.06	0.3	0.06	0.06	0.05	0.05	0.05	0.05	0.05	0.05	0.05	0.05	0.05	0.06	0.06	0.06	0.06	0.05
ASD	F2RL3	0.3	0.11	0.3	0.12	0.1	0.1	0.11	0.11	0.1	0.1	0.11	0.12	0.11	0.11	0.12	0.11	0.11	0.13	0.11	0.12	0.11	0.1	0.11	0.11	0.11	0.12	0.11	0.12	0.12	0.1	0.11	0.12	0.11	0.1	0.11
ASD	KLB	0.3	0.28	0.26	0.3	0.27	0.27	0.28	0.28	0.26	0.26	0.27	0.27	0.27	0.29	0.26	0.27	0.27	0.26	0.26	0.27	0.26	0.27	0.26	0.27	0.27	0.26	0.29	0.27	0.28	0.27	0.26	0.26	0.29	0.25	0.27
ASD	MINPP1	0.3	0.24	0.24	0.25	0.23	0.22	0.24	0.25	0.22	0.22	0.24	0.28	0.25	0.23	0.29	0.23	0.24	0.3	0.25	0.26	0.26	0.21	0.26	0.23	0.24	0.28	0.23	0.27	0.26	0.23	0.24	0.26	0.24	0.23	0.24
ASD	NARG2	0.3	0.28	0.26	0.29	0.26	0.27	0.27	0.27	0.27	0.27	0.27	0.26	0.27	0.29	0.25	0.27	0.27	0.24	0.26	0.27	0.26	0.27	0.25	0.27	0.26	0.24	0.29	0.26	0.27	0.27	0.27	0.25	0.3	0.26	0.27
ASD	POLG2	0.3	0.24	0.24	0.25	0.23	0.22	0.23	0.25	0.22	0.22	0.24	0.28	0.24	0.22	0.28	0.23	0.24	0.3	0.25	0.25	0.25	0.21	0.26	0.23	0.23	0.27	0.22	0.27	0.25	0.22	0.24	0.26	0.23	0.22	0.24
ASD	RASAL1	0.3	0.29	0.27	0.3	0.27	0.28	0.29	0.29	0.27	0.27	0.28	0.28	0.28	0.3	0.27	0.28	0.28	0.26	0.27	0.28	0.27	0.27	0.27	0.28	0.28	0.27	0.3	0.27	0.29	0.28	0.27	0.27	0.3	0.26	0.28
ASD	RNASEH1	0.3	0.18	0.11	0.04	0.03	0.03	0.03	0.04	0.03	0.03	0.03	0.03	0.03	0.03	0.03	0.03	0.03	0.03	0.03	0.03	0.03	0.21	0.03	0.03	0.03	0.03	0.04	0.03	0.3	0.03	0.03	0.03	0.04	0.03	0.03
ASD	SCN3B	0.3	0.04	0.11	0.04	0.03	0.04	0.04	0.04	0.03	0.04	0.04	0.04	0.04	0.04	0.04	0.04	0.04	0.04	0.04	0.04	0.04	0.04	0.04	0.04	0.04	0.03	0.04	0.04	0.04	0.03	0.04	0.04	0.04	0.3	0.04
ASD	UTP6	0.3	0.28	0.26	0.29	0.26	0.28	0.28	0.28	0.27	0.27	0.27	0.26	0.27	0.29	0.25	0.27	0.27	0.24	0.26	0.27	0.26	0.27	0.25	0.27	0.27	0.25	0.29	0.26	0.27	0.27	0.27	0.25	0.3	0.26	0.27
ASD	AXL	0.29	0.27	0.25	0.28	0.25	0.26	0.27	0.27	0.26	0.26	0.26	0.25	0.26	0.28	0.24	0.26	0.26	0.23	0.25	0.26	0.25	0.26	0.24	0.26	0.26	0.24	0.28	0.25	0.26	0.26	0.26	0.24	0.29	0.25	0.26
ASD	CCDC171	0.29	0.27	0.26	0.29	0.25	0.27	0.27	0.27	0.26	0.27	0.26	0.25	0.27	0.28	0.24	0.28	0.27	0.24	0.27	0.27	0.26	0.27	0.25	0.27	0.26	0.23	0.28	0.25	0.27	0.26	0.27	0.26	0.29	0.26	0.26
ASD	COPS2	0.29	0.26	0.26	0.25	0.22	0.24	0.23	0.24	0.25	0.25	0.26	0.28	0.25	0.23	0.28	0.25	0.25	0.29	0.28	0.28	0.27	0.25	0.26	0.24	0.24	0.25	0.23	0.26	0.25	0.23	0.29	0.27	0.26	0.26	0.25
ASD	CUX2	0.29	0.28	0.26	0.29	0.27	0.27	0.28	0.29	0.25	0.26	0.27	0.27	0.27	0.28	0.27	0.27	0.27	0.27	0.26	0.27	0.27	0.26	0.26	0.27	0.27	0.27	0.28	0.28	0.28	0.27	0.26	0.27	0.29	0.25	0.27
ASD	DNMT3A	0.29	0.28	0.26	0.29	0.26	0.27	0.27	0.28	0.26	0.26	0.27	0.26	0.27	0.29	0.26	0.27	0.27	0.25	0.26	0.27	0.26	0.26	0.26	0.27	0.27	0.25	0.28	0.26	0.28	0.27	0.26	0.26	0.29	0.25	0.27
ASD	DSCAML1	0.29	0.28	0.27	0.29	0.26	0.27	0.27	0.28	0.26	0.27	0.27	0.27	0.27	0.27	0.27	0.27	0.27	0.28	0.27	0.28	0.27	0.27	0.27	0.27	0.27	0.26	0.28	0.27	0.28	0.26	0.28	0.27	0.28	0.26	0.27
ASD	IFT88	0.29	0.28	0.26	0.29	0.26	0.27	0.28	0.28	0.26	0.26	0.27	0.27	0.27	0.29	0.26	0.27	0.27	0.25	0.26	0.27	0.26	0.27	0.26	0.27	0.27	0.25	0.28	0.27	0.28	0.27	0.27	0.26	0.29	0.25	0.27
ASD	NDST4	0.29	0.28	0.26	0.29	0.27	0.27	0.28	0.28	0.26	0.27	0.27	0.27	0.27	0.29	0.26	0.27	0.27	0.26	0.26	0.27	0.26	0.27	0.26	0.27	0.27	0.26	0.29	0.27	0.28	0.27	0.27	0.26	0.29	0.26	0.27
ASD	OSBPL8	0.29	0.27	0.26	0.29	0.26	0.26	0.27	0.27	0.25	0.26	0.26	0.26	0.26	0.28	0.25	0.27	0.26	0.25	0.25	0.27	0.26	0.26	0.25	0.26	0.26	0.25	0.28	0.26	0.27	0.26	0.26	0.25	0.28	0.25	0.26
ASD	RALGAPB	0.29	0.28	0.26	0.29	0.26	0.26	0.27	0.28	0.25	0.26	0.27	0.27	0.27	0.28	0.27	0.27	0.27	0.27	0.26	0.27	0.27	0.26	0.26	0.27	0.27	0.26	0.28	0.27	0.28	0.26	0.26	0.27	0.28	0.25	0.27
ASD	ACAT1	0.28	0.17	0.03	0.03	0.03	0.03	0.03	0.03	0.03	0.03	0.03	0.03	0.03	0.03	0.03	0.03	0.03	0.03	0.03	0.03	0.03	0.03	0.03	0.03	0.03	0.03	0.03	0.03	0.28	0.03	0.03	0.03	0.03	0.03	0.03
ASD	ATP4A	0.28	0.05	0.05	0.06	0.05	0.05	0.2	0.05	0.05	0.06	0.05	0.05	0.05	0.05	0.05	0.06	0.05	0.05	0.06	0.06	0.05	0.06	0.05	0.05	0.28	0.04	0.05	0.05	0.05	0.05	0.06	0.06	0.06	0.06	0.05
ASD	BTBD10	0.28	0.25	0.26	0.25	0.22	0.23	0.23	0.24	0.25	0.25	0.26	0.27	0.25	0.23	0.27	0.25	0.24	0.28	0.28	0.27	0.27	0.25	0.26	0.24	0.24	0.24	0.23	0.26	0.25	0.23	0.28	0.27	0.26	0.26	0.25
ASD	CA2	0.28	0.19	0.11	0.24	0.03	0.04	0.04	0.04	0.03	0.04	0.04	0.04	0.04	0.04	0.04	0.04	0.04	0.04	0.04	0.04	0.04	0.04	0.04	0.04	0.04	0.03	0.04	0.04	0.04	0.27	0.04	0.28	0.04	0.03	0.04
ASD	CHRM1	0.28	0.18	0.03	0.04	0.03	0.03	0.03	0.04	0.03	0.03	0.28	0.04	0.21	0.03	0.24	0.04	0.03	0.04	0.04	0.04	0.03	0.22	0.03	0.03	0.03	0.03	0.24	0.04	0.04	0.03	0.04	0.04	0.04	0.03	0.03
ASD	CHRND	0.28	0.1	0.28	0.1	0.08	0.09	0.09	0.09	0.1	0.1	0.1	0.1	0.1	0.09	0.1	0.1	0.1	0.1	0.11	0.11	0.1	0.1	0.1	0.1	0.09	0.09	0.09	0.09	0.09	0.09	0.11	0.1	0.11	0.1	0.1
ASD	DRD2	0.28	0.16	0.03	0.21	0.03	0.03	0.03	0.03	0.03	0.03	0.25	0.03	0.03	0.03	0.03	0.03	0.03	0.03	0.03	0.11	0.03	0.19	0.03	0.03	0.03	0.03	0.03	0.03	0.28	0.03	0.03	0.03	0.03	0.03	0.03
ASD	IQUB	0.28	0.24	0.25	0.24	0.21	0.23	0.22	0.23	0.24	0.24	0.25	0.27	0.24	0.22	0.26	0.24	0.24	0.28	0.27	0.26	0.26	0.24	0.25	0.23	0.23	0.24	0.22	0.25	0.24	0.22	0.27	0.26	0.25	0.25	0.24
ASD	MAK	0.28	0.26	0.24	0.27	0.24	0.26	0.26	0.25	0.25	0.25	0.25	0.23	0.25	0.28	0.22	0.26	0.25	0.21	0.24	0.25	0.24	0.26	0.23	0.25	0.25	0.22	0.27	0.23	0.25	0.25	0.25	0.23	0.28	0.24	0.25
ASD	PRMT10	0.28	0.22	0.22	0.23	0.21	0.2	0.22	0.23	0.2	0.2	0.22	0.26	0.23	0.21	0.26	0.21	0.22	0.28	0.23	0.23	0.23	0.19	0.24	0.21	0.22	0.25	0.21	0.25	0.24	0.21	0.22	0.24	0.21	0.21	0.22
ASD	SCN1B	0.28	0.03	0.11	0.04	0.03	0.03	0.03	0.04	0.03	0.03	0.03	0.03	0.03	0.03	0.03	0.03	0.03	0.04	0.03	0.03	0.03	0.03	0.03	0.03	0.03	0.03	0.04	0.03	0.03	0.03	0.03	0.03	0.04	0.28	0.03
ASD	SETD5	0.28	0.26	0.25	0.28	0.25	0.25	0.26	0.27	0.24	0.25	0.25	0.26	0.26	0.26	0.26	0.26	0.26	0.26	0.25	0.26	0.26	0.25	0.25	0.26	0.26	0.25	0.27	0.26	0.27	0.25	0.25	0.26	0.27	0.24	0.25
ASD	SLC6A5	0.28	0.08	0.08	0.09	0.07	0.08	0.28	0.08	0.08	0.09	0.08	0.08	0.08	0.08	0.08	0.09	0.08	0.09	0.09	0.09	0.09	0.09	0.08	0.08	0.08	0.07	0.08	0.08	0.08	0.08	0.1	0.09	0.09	0.09	0.08
ASD	STXBP5L	0.28	0.26	0.25	0.28	0.25	0.25	0.26	0.27	0.24	0.25	0.25	0.26	0.26	0.27	0.26	0.26	0.26	0.26	0.25	0.26	0.25	0.24	0.25	0.26	0.26	0.25	0.27	0.26	0.27	0.25	0.25	0.25	0.27	0.24	0.25
ASD	UBN2	0.28	0.26	0.24	0.28	0.25	0.26	0.26	0.26	0.25	0.25	0.25	0.24	0.25	0.27	0.23	0.26	0.25	0.23	0.24	0.25	0.24	0.25	0.24	0.25	0.25	0.23	0.27	0.24	0.26	0.25	0.25	0.24	0.28	0.24	0.25
ASD	ZBTB21	0.28	0.23	0.23	0.24	0.22	0.21	0.22	0.24	0.21	0.21	0.23	0.27	0.23	0.21	0.27	0.22	0.23	0.28	0.24	0.24	0.24	0.2	0.25	0.22	0.22	0.26	0.22	0.26	0.24	0.21	0.23	0.25	0.22	0.21	0.23
ASD	ACADSB	0.27	0.03	0.1	0.03	0.03	0.03	0.03	0.03	0.03	0.03	0.03	0.03	0.03	0.03	0.03	0.03	0.03	0.03	0.03	0.03	0.03	0.03	0.03	0.03	0.03	0.03	0.03	0.03	0.03	0.03	0.03	0.03	0.03	0.27	0.03
ASD	AMPD1	0.27	0.26	0.24	0.27	0.24	0.25	0.25	0.25	0.24	0.24	0.25	0.23	0.25	0.27	0.23	0.25	0.25	0.22	0.23	0.25	0.23	0.24	0.23	0.24	0.24	0.22	0.27	0.24	0.25	0.25	0.24	0.23	0.27	0.23	0.24
ASD	AMY2B	0.27	0.24	0.25	0.24	0.21	0.22	0.22	0.23	0.24	0.24	0.25	0.26	0.24	0.22	0.26	0.24	0.23	0.27	0.27	0.26	0.26	0.24	0.25	0.23	0.23	0.24	0.22	0.25	0.24	0.22	0.27	0.26	0.25	0.24	0.24
ASD	BCL2	0.27	0.16	0.03	0.03	0.03	0.03	0.03	0.03	0.03	0.03	0.03	0.03	0.03	0.03	0.03	0.03	0.03	0.03	0.03	0.03	0.03	0.03	0.03	0.03	0.03	0.03	0.03	0.03	0.27	0.03	0.03	0.03	0.03	0.03	0.03
ASD	BRAT1	0.27	0.21	0.21	0.22	0.2	0.19	0.21	0.22	0.19	0.2	0.21	0.25	0.22	0.2	0.25	0.21	0.21	0.27	0.22	0.23	0.22	0.19	0.23	0.21	0.21	0.24	0.2	0.24	0.23	0.2	0.21	0.24	0.2	0.2	0.21
ASD	CA7	0.27	0.04	0.11	0.24	0.03	0.03	0.03	0.04	0.03	0.03	0.03	0.03	0.04	0.03	0.03	0.04	0.03	0.04	0.03	0.04	0.03	0.03	0.03	0.03	0.03	0.03	0.04	0.03	0.04	0.26	0.03	0.27	0.04	0.03	0.03
ASD	CDAN1	0.27	0.26	0.24	0.27	0.24	0.25	0.26	0.26	0.24	0.25	0.25	0.25	0.25	0.26	0.24	0.25	0.25	0.24	0.24	0.25	0.25	0.25	0.24	0.25	0.25	0.24	0.27	0.25	0.26	0.25	0.25	0.24	0.27	0.24	0.25
ASD	CHD1	0.27	0.25	0.25	0.27	0.24	0.25	0.25	0.26	0.24	0.25	0.25	0.25	0.25	0.25	0.25	0.25	0.25	0.26	0.25	0.26	0.25	0.25	0.25	0.25	0.25	0.24	0.26	0.25	0.25	0.24	0.25	0.25	0.26	0.24	0.25
ASD	CHRM2	0.27	0.18	0.1	0.04	0.03	0.03	0.03	0.03	0.03	0.03	0.27	0.03	0.21	0.03	0.23	0.03	0.03	0.03	0.03	0.03	0.03	0.03	0.03	0.03	0.03	0.03	0.24	0.03	0.03	0.03	0.03	0.03	0.04	0.03	0.03
ASD	CHRM4	0.27	0.19	0.12	0.04	0.03	0.04	0.04	0.04	0.04	0.27	0.04	0.04	0.22	0.04	0.26	0.04	0.04	0.04	0.04	0.04	0.04	0.04	0.04	0.04	0.04	0.04	0.26	0.04	0.04	0.04	0.04	0.04	0.04	0.04	0.04
ASD	DHX57	0.27	0.26	0.24	0.27	0.24	0.25	0.25	0.25	0.24	0.25	0.25	0.24	0.25	0.26	0.24	0.25	0.25	0.24	0.25	0.25	0.25	0.25	0.24	0.25	0.25	0.23	0.26	0.24	0.25	0.24	0.25	0.24	0.27	0.24	0.25
ASD	DOT1L	0.27	0.26	0.24	0.27	0.25	0.25	0.26	0.27	0.23	0.24	0.25	0.25	0.26	0.26	0.25	0.25	0.25	0.25	0.24	0.25	0.24	0.24	0.25	0.25	0.25	0.25	0.27	0.26	0.26	0.25	0.24	0.25	0.26	0.23	0.25
ASD	DPP3	0.27	0.25	0.23	0.27	0.24	0.25	0.25	0.25	0.23	0.24	0.24	0.23	0.24	0.26	0.22	0.24	0.24	0.21	0.23	0.24	0.23	0.24	0.22	0.24	0.24	0.22	0.26	0.23	0.25	0.24	0.23	0.23	0.27	0.23	0.24
ASD	DRD1	0.27	0.03	0.1	0.04	0.03	0.03	0.03	0.04	0.03	0.03	0.27	0.03	0.03	0.03	0.03	0.03	0.03	0.03	0.03	0.12	0.03	0.03	0.03	0.03	0.03	0.03	0.04	0.03	0.03	0.03	0.03	0.03	0.04	0.03	0.03
ASD	FKBP1B	0.27	0.04	0.04	0.04	0.04	0.04	0.04	0.04	0.04	0.04	0.04	0.04	0.24	0.04	0.04	0.04	0.04	0.04	0.04	0.04	0.04	0.04	0.04	0.04	0.04	0.04	0.27	0.04	0.04	0.04	0.04	0.04	0.04	0.04	0.04
ASD	HGF	0.27	0.25	0.24	0.27	0.24	0.24	0.25	0.25	0.23	0.24	0.24	0.24	0.25	0.26	0.23	0.25	0.24	0.23	0.24	0.25	0.24	0.24	0.23	0.24	0.24	0.23	0.26	0.24	0.25	0.24	0.24	0.24	0.26	0.23	0.24
ASD	KCNN2	0.27	0.15	0.03	0.03	0.03	0.03	0.03	0.03	0.03	0.03	0.03	0.03	0.03	0.03	0.03	0.03	0.03	0.03	0.03	0.03	0.03	0.03	0.03	0.03	0.03	0.03	0.03	0.03	0.27	0.03	0.03	0.03	0.03	0.03	0.03
ASD	MUC12	0.27	0.25	0.25	0.27	0.24	0.25	0.25	0.26	0.24	0.25	0.25	0.25	0.25	0.25	0.25	0.25	0.25	0.26	0.25	0.26	0.25	0.25	0.25	0.25	0.25	0.24	0.26	0.25	0.25	0.24	0.25	0.25	0.26	0.24	0.25
ASD	NINL	0.27	0.26	0.24	0.27	0.24	0.25	0.25	0.26	0.24	0.25	0.25	0.24	0.25	0.26	0.24	0.25	0.25	0.24	0.24	0.25	0.24	0.24	0.24	0.25	0.25	0.23	0.26	0.24	0.25	0.24	0.25	0.24	0.27	0.24	0.24
ASD	PIM3	0.27	0.04	0.04	0.25	0.03	0.04	0.04	0.04	0.03	0.04	0.04	0.04	0.04	0.04	0.04	0.04	0.04	0.04	0.04	0.04	0.04	0.04	0.04	0.04	0.04	0.03	0.04	0.04	0.04	0.27	0.04	0.04	0.04	0.04	0.04
ASD	TAAR1	0.27	0.16	0.03	0.03	0.03	0.03	0.13	0.03	0.03	0.23	0.03	0.03	0.03	0.03	0.03	0.03	0.03	0.03	0.03	0.03	0.03	0.03	0.03	0.03	0.03	0.03	0.03	0.03	0.27	0.03	0.03	0.03	0.03	0.03	0.03
ASD	TMEM217	0.27	0.24	0.23	0.24	0.22	0.21	0.23	0.24	0.21	0.21	0.23	0.26	0.23	0.22	0.27	0.22	0.23	0.27	0.24	0.24	0.24	0.21	0.24	0.22	0.22	0.25	0.22	0.25	0.24	0.22	0.23	0.25	0.23	0.22	0.23
ASD	TNRC18	0.27	0.25	0.25	0.27	0.24	0.24	0.25	0.26	0.24	0.25	0.25	0.25	0.25	0.25	0.25	0.25	0.25	0.25	0.25	0.26	0.25	0.24	0.25	0.25	0.25	0.24	0.26	0.25	0.25	0.24	0.25	0.25	0.26	0.24	0.25
ASD	TRIM37	0.27	0.25	0.24	0.27	0.24	0.25	0.25	0.25	0.24	0.24	0.24	0.24	0.25	0.26	0.23	0.25	0.25	0.23	0.24	0.25	0.24	0.24	0.24	0.25	0.24	0.23	0.26	0.24	0.25	0.24	0.24	0.24	0.26	0.23	0.24
ASD	VAV3	0.27	0.26	0.24	0.27	0.24	0.25	0.26	0.26	0.24	0.25	0.25	0.25	0.25	0.27	0.24	0.25	0.25	0.24	0.24	0.25	0.24	0.25	0.24	0.25	0.25	0.24	0.27	0.25	0.26	0.25	0.25	0.24	0.27	0.24	0.25
ASD	ARFGAP2	0.26	0.23	0.23	0.23	0.2	0.21	0.21	0.22	0.22	0.23	0.23	0.25	0.23	0.21	0.25	0.23	0.22	0.26	0.25	0.25	0.24	0.22	0.23	0.22	0.22	0.22	0.21	0.23	0.22	0.21	0.25	0.25	0.23	0.23	0.22
ASD	CA1	0.26	0.18	0.11	0.23	0.03	0.03	0.03	0.03	0.03	0.03	0.03	0.03	0.03	0.03	0.03	0.03	0.03	0.03	0.03	0.03	0.03	0.03	0.03	0.03	0.03	0.03	0.04	0.03	0.03	0.25	0.03	0.26	0.04	0.03	0.03
ASD	CA4	0.26	0.03	0.11	0.04	0.03	0.03	0.03	0.04	0.03	0.03	0.03	0.03	0.03	0.03	0.03	0.04	0.03	0.04	0.03	0.04	0.03	0.03	0.03	0.03	0.03	0.03	0.04	0.03	0.03	0.03	0.03	0.26	0.04	0.03	0.03
ASD	CCR8	0.26	0.04	0.12	0.04	0.04	0.04	0.04	0.04	0.04	0.04	0.04	0.04	0.04	0.04	0.26	0.04	0.04	0.04	0.04	0.04	0.04	0.04	0.04	0.04	0.04	0.04	0.04	0.04	0.04	0.04	0.04	0.04	0.04	0.04	0.04
ASD	COBL	0.26	0.23	0.23	0.23	0.2	0.21	0.21	0.21	0.22	0.23	0.23	0.25	0.22	0.2	0.24	0.23	0.22	0.26	0.25	0.25	0.24	0.22	0.23	0.22	0.21	0.22	0.21	0.23	0.22	0.21	0.26	0.25	0.23	0.23	0.22
ASD	CPD	0.26	0.25	0.23	0.26	0.24	0.24	0.25	0.25	0.23	0.24	0.24	0.24	0.24	0.26	0.23	0.24	0.24	0.23	0.23	0.24	0.23	0.24	0.23	0.24	0.24	0.23	0.26	0.24	0.25	0.24	0.24	0.23	0.26	0.23	0.24
ASD	FKBP1A	0.26	0.04	0.04	0.04	0.04	0.04	0.04	0.04	0.04	0.04	0.04	0.04	0.04	0.04	0.04	0.04	0.04	0.04	0.04	0.04	0.04	0.04	0.04	0.04	0.04	0.04	0.26	0.04	0.04	0.04	0.04	0.04	0.04	0.04	0.04
ASD	FKBP3	0.26	0.04	0.04	0.04	0.03	0.04	0.04	0.04	0.03	0.04	0.04	0.04	0.22	0.04	0.04	0.04	0.04	0.04	0.04	0.04	0.04	0.04	0.04	0.04	0.04	0.03	0.26	0.04	0.04	0.04	0.04	0.04	0.04	0.04	0.04
ASD	NOL6	0.26	0.24	0.22	0.26	0.23	0.23	0.24	0.25	0.22	0.23	0.23	0.23	0.24	0.25	0.22	0.24	0.23	0.22	0.22	0.23	0.23	0.23	0.22	0.23	0.23	0.22	0.25	0.23	0.24	0.23	0.22	0.22	0.25	0.22	0.23
ASD	RAPGEF3	0.26	0.25	0.23	0.26	0.23	0.24	0.24	0.25	0.23	0.24	0.24	0.23	0.24	0.25	0.23	0.24	0.24	0.23	0.23	0.24	0.23	0.24	0.23	0.24	0.24	0.22	0.25	0.24	0.25	0.24	0.24	0.23	0.26	0.23	0.24
ASD	SCN8A	0.26	0.02	0.08	0.03	0.02	0.02	0.03	0.03	0.02	0.18	0.2	0.03	0.03	0.02	0.19	0.03	0.02	0.03	0.02	0.09	0.02	0.14	0.03	0.02	0.03	0.03	0.03	0.03	0.03	0.02	0.02	0.03	0.02	0.21	0.26
ASD	SH3YL1	0.26	0.24	0.24	0.23	0.2	0.22	0.21	0.22	0.23	0.23	0.24	0.25	0.23	0.22	0.24	0.23	0.23	0.25	0.25	0.25	0.25	0.23	0.23	0.22	0.22	0.22	0.21	0.23	0.23	0.22	0.26	0.24	0.24	0.24	0.23
ASD	SLC14A2	0.26	0.2	0.2	0.21	0.19	0.18	0.2	0.21	0.18	0.19	0.2	0.23	0.21	0.18	0.24	0.2	0.2	0.26	0.21	0.21	0.21	0.18	0.22	0.2	0.2	0.23	0.19	0.23	0.22	0.19	0.2	0.23	0.19	0.19	0.2
ASD	SPINK5	0.26	0.25	0.24	0.26	0.23	0.24	0.25	0.25	0.24	0.24	0.24	0.24	0.25	0.25	0.23	0.25	0.25	0.23	0.24	0.25	0.24	0.24	0.23	0.24	0.24	0.22	0.26	0.24	0.25	0.24	0.25	0.24	0.26	0.24	0.24
ASD	WISP2	0.26	0.22	0.22	0.23	0.21	0.2	0.21	0.23	0.2	0.2	0.22	0.25	0.22	0.21	0.25	0.21	0.22	0.26	0.22	0.23	0.23	0.2	0.23	0.21	0.21	0.24	0.21	0.24	0.23	0.21	0.22	0.23	0.22	0.2	0.22
ASD	ZNF226	0.26	0.24	0.22	0.25	0.22	0.24	0.23	0.23	0.23	0.23	0.23	0.2	0.22	0.25	0.19	0.23	0.23	0.18	0.22	0.23	0.21	0.24	0.2	0.23	0.22	0.18	0.25	0.2	0.22	0.23	0.23	0.2	0.26	0.22	0.22
ASD	ABCA3	0.25	0.23	0.22	0.25	0.22	0.22	0.23	0.24	0.21	0.22	0.22	0.23	0.23	0.24	0.23	0.23	0.23	0.23	0.21	0.23	0.22	0.21	0.22	0.23	0.23	0.22	0.24	0.23	0.24	0.22	0.21	0.22	0.23	0.21	0.22
ASD	ADCY5	0.25	0.21	0.22	0.21	0.17	0.2	0.19	0.19	0.22	0.22	0.21	0.21	0.2	0.19	0.2	0.22	0.2	0.22	0.24	0.23	0.22	0.23	0.2	0.2	0.2	0.17	0.19	0.2	0.19	0.19	0.25	0.22	0.22	0.23	0.2
ASD	ALB	0.25	0.14	0.03	0.03	0.02	0.03	0.03	0.03	0.02	0.03	0.03	0.03	0.03	0.03	0.03	0.03	0.03	0.03	0.03	0.03	0.03	0.03	0.03	0.03	0.03	0.02	0.03	0.03	0.25	0.02	0.03	0.03	0.03	0.03	0.03
ASD	C20orf194	0.25	0.24	0.23	0.25	0.22	0.23	0.24	0.24	0.22	0.23	0.23	0.23	0.24	0.24	0.22	0.24	0.23	0.22	0.23	0.24	0.23	0.23	0.22	0.23	0.23	0.22	0.25	0.23	0.24	0.23	0.23	0.23	0.25	0.22	0.23
ASD	CA12	0.25	0.03	0.1	0.03	0.03	0.03	0.03	0.03	0.03	0.03	0.03	0.03	0.03	0.03	0.03	0.03	0.03	0.03	0.03	0.03	0.03	0.03	0.03	0.03	0.03	0.03	0.03	0.03	0.03	0.03	0.03	0.25	0.03	0.03	0.03
ASD	CA5A	0.25	0.03	0.1	0.04	0.03	0.03	0.03	0.03	0.03	0.03	0.03	0.03	0.03	0.03	0.03	0.03	0.03	0.03	0.03	0.03	0.03	0.03	0.03	0.03	0.03	0.03	0.03	0.03	0.03	0.03	0.03	0.25	0.03	0.03	0.03
ASD	CHRM5	0.25	0.16	0.03	0.03	0.03	0.03	0.03	0.03	0.03	0.23	0.25	0.03	0.19	0.03	0.21	0.03	0.03	0.03	0.03	0.03	0.03	0.03	0.03	0.03	0.18	0.03	0.22	0.03	0.03	0.03	0.03	0.03	0.03	0.03	0.03
ASD	CXCR4	0.25	0.04	0.11	0.04	0.03	0.04	0.04	0.04	0.03	0.04	0.04	0.04	0.04	0.04	0.25	0.04	0.04	0.04	0.04	0.04	0.04	0.03	0.04	0.04	0.04	0.03	0.04	0.04	0.04	0.03	0.04	0.04	0.04	0.03	0.04
ASD	FARP1	0.25	0.23	0.22	0.25	0.22	0.23	0.23	0.24	0.21	0.22	0.22	0.22	0.23	0.24	0.22	0.23	0.23	0.21	0.21	0.23	0.22	0.22	0.22	0.23	0.23	0.22	0.24	0.22	0.24	0.23	0.22	0.22	0.24	0.21	0.22
ASD	FKBP14	0.25	0.04	0.04	0.04	0.03	0.04	0.04	0.04	0.03	0.04	0.04	0.04	0.22	0.04	0.04	0.04	0.04	0.04	0.04	0.04	0.04	0.04	0.04	0.04	0.04	0.03	0.25	0.04	0.04	0.03	0.04	0.04	0.04	0.04	0.04
ASD	FLVCR1	0.25	0.22	0.22	0.22	0.19	0.21	0.2	0.21	0.22	0.22	0.23	0.23	0.22	0.21	0.23	0.22	0.21	0.24	0.24	0.24	0.23	0.22	0.22	0.21	0.21	0.21	0.2	0.22	0.21	0.21	0.25	0.23	0.23	0.22	0.22
ASD	KAT2B	0.25	0.24	0.22	0.25	0.22	0.23	0.23	0.24	0.22	0.23	0.23	0.22	0.23	0.25	0.21	0.23	0.23	0.21	0.22	0.23	0.22	0.23	0.21	0.23	0.23	0.2	0.25	0.22	0.23	0.23	0.23	0.22	0.25	0.22	0.23
ASD	KCNN3	0.25	0.14	0.03	0.03	0.02	0.03	0.03	0.03	0.02	0.03	0.02	0.03	0.03	0.03	0.03	0.03	0.03	0.03	0.03	0.03	0.03	0.02	0.03	0.03	0.03	0.02	0.03	0.03	0.25	0.02	0.03	0.03	0.03	0.02	0.03
ASD	NCKAP1L	0.25	0.24	0.22	0.25	0.22	0.23	0.24	0.24	0.22	0.22	0.23	0.22	0.23	0.24	0.22	0.23	0.23	0.22	0.22	0.23	0.22	0.22	0.22	0.23	0.23	0.22	0.25	0.23	0.24	0.23	0.22	0.22	0.25	0.21	0.23
ASD	PIM1	0.25	0.03	0.03	0.23	0.03	0.03	0.03	0.04	0.03	0.03	0.03	0.03	0.03	0.03	0.03	0.03	0.03	0.03	0.03	0.03	0.03	0.03	0.03	0.03	0.03	0.03	0.04	0.03	0.03	0.25	0.03	0.03	0.04	0.03	0.03
ASD	PKN2	0.25	0.2	0.2	0.2	0.19	0.18	0.19	0.21	0.18	0.19	0.19	0.23	0.21	0.18	0.24	0.2	0.2	0.25	0.21	0.21	0.21	0.18	0.22	0.19	0.2	0.22	0.19	0.22	0.21	0.18	0.2	0.22	0.19	0.19	0.2
ASD	SIGMAR1	0.25	0.04	0.11	0.04	0.03	0.04	0.15	0.04	0.03	0.04	0.04	0.04	0.04	0.04	0.25	0.04	0.04	0.04	0.04	0.04	0.04	0.03	0.04	0.04	0.04	0.03	0.25	0.04	0.04	0.03	0.04	0.04	0.04	0.03	0.04
ASD	SORBS1	0.25	0.24	0.23	0.25	0.22	0.23	0.24	0.24	0.23	0.24	0.23	0.23	0.24	0.24	0.22	0.24	0.24	0.23	0.23	0.24	0.23	0.24	0.23	0.23	0.23	0.21	0.25	0.23	0.24	0.23	0.24	0.23	0.25	0.23	0.23
ASD	ADRA1B	0.24	0.03	0.11	0.04	0.03	0.03	0.03	0.04	0.03	0.03	0.03	0.03	0.03	0.03	0.24	0.03	0.03	0.04	0.03	0.03	0.03	0.22	0.03	0.03	0.03	0.03	0.04	0.03	0.04	0.03	0.03	0.03	0.04	0.03	0.03
ASD	CCR1	0.24	0.04	0.03	0.04	0.03	0.03	0.04	0.04	0.03	0.03	0.03	0.04	0.21	0.04	0.24	0.04	0.04	0.04	0.04	0.13	0.04	0.03	0.03	0.03	0.03	0.03	0.04	0.04	0.04	0.03	0.04	0.04	0.04	0.03	0.03
ASD	CCR3	0.24	0.04	0.03	0.04	0.03	0.03	0.04	0.04	0.03	0.04	0.03	0.04	0.04	0.04	0.24	0.04	0.04	0.04	0.04	0.13	0.04	0.22	0.03	0.04	0.04	0.03	0.04	0.04	0.04	0.03	0.04	0.04	0.04	0.03	0.03
ASD	CHRM3	0.24	0.15	0.09	0.03	0.03	0.03	0.03	0.03	0.03	0.03	0.24	0.03	0.18	0.03	0.21	0.03	0.03	0.03	0.03	0.11	0.03	0.03	0.03	0.03	0.03	0.03	0.21	0.03	0.03	0.03	0.03	0.03	0.03	0.03	0.03
ASD	DHX29	0.24	0.22	0.21	0.24	0.21	0.22	0.22	0.23	0.2	0.21	0.21	0.21	0.22	0.23	0.2	0.22	0.22	0.21	0.21	0.22	0.21	0.21	0.21	0.22	0.22	0.2	0.23	0.21	0.22	0.21	0.21	0.21	0.23	0.21	0.21
ASD	FABP3	0.24	0.04	0.12	0.04	0.04	0.04	0.04	0.04	0.04	0.04	0.04	0.04	0.04	0.04	0.04	0.04	0.04	0.24	0.04	0.04	0.04	0.04	0.04	0.04	0.04	0.04	0.04	0.04	0.04	0.04	0.04	0.04	0.04	0.04	0.04
ASD	HDAC2	0.24	0.03	0.09	0.03	0.02	0.03	0.03	0.03	0.02	0.03	0.03	0.03	0.03	0.03	0.03	0.03	0.03	0.03	0.03	0.03	0.03	0.03	0.03	0.03	0.03	0.02	0.03	0.03	0.03	0.03	0.03	0.03	0.03	0.24	0.03
ASD	MSH4	0.24	0.22	0.2	0.23	0.2	0.22	0.22	0.22	0.21	0.22	0.21	0.19	0.21	0.23	0.18	0.22	0.21	0.18	0.2	0.21	0.2	0.22	0.19	0.21	0.21	0.18	0.23	0.2	0.21	0.21	0.21	0.2	0.24	0.2	0.21
ASD	NTN1	0.24	0.22	0.22	0.22	0.19	0.2	0.2	0.21	0.21	0.21	0.22	0.23	0.21	0.2	0.23	0.21	0.21	0.24	0.23	0.23	0.22	0.21	0.22	0.2	0.2	0.22	0.2	0.22	0.21	0.2	0.23	0.23	0.22	0.21	0.21
ASD	PFKL	0.24	0.23	0.21	0.24	0.22	0.22	0.23	0.23	0.21	0.21	0.21	0.21	0.22	0.24	0.2	0.22	0.22	0.19	0.2	0.21	0.21	0.21	0.2	0.22	0.22	0.2	0.24	0.21	0.23	0.22	0.2	0.2	0.24	0.2	0.22
ASD	STXBP5	0.24	0.22	0.21	0.24	0.21	0.22	0.22	0.23	0.2	0.21	0.21	0.21	0.22	0.23	0.21	0.22	0.22	0.21	0.21	0.22	0.21	0.21	0.21	0.22	0.22	0.2	0.23	0.22	0.23	0.21	0.21	0.21	0.23	0.2	0.21
ASD	UBR3	0.24	0.22	0.21	0.24	0.21	0.22	0.22	0.23	0.21	0.22	0.21	0.22	0.22	0.22	0.22	0.22	0.22	0.23	0.22	0.22	0.22	0.21	0.22	0.22	0.22	0.21	0.23	0.22	0.23	0.21	0.22	0.22	0.23	0.21	0.22
ASD	UTS2	0.24	0.04	0.04	0.04	0.04	0.04	0.04	0.04	0.04	0.04	0.04	0.04	0.24	0.04	0.04	0.04	0.04	0.04	0.04	0.15	0.04	0.04	0.04	0.04	0.04	0.04	0.04	0.04	0.04	0.04	0.04	0.04	0.04	0.04	0.04
ASD	UTS2R	0.24	0.04	0.04	0.04	0.04	0.04	0.04	0.04	0.04	0.04	0.04	0.04	0.04	0.04	0.04	0.04	0.04	0.04	0.04	0.04	0.04	0.24	0.04	0.04	0.22	0.04	0.04	0.04	0.04	0.04	0.04	0.04	0.04	0.04	0.04
ASD	ZNF180	0.24	0.2	0.2	0.2	0.19	0.18	0.19	0.2	0.18	0.18	0.2	0.22	0.2	0.19	0.23	0.19	0.19	0.24	0.2	0.21	0.21	0.18	0.21	0.19	0.19	0.22	0.19	0.22	0.21	0.19	0.2	0.21	0.19	0.18	0.19
ASD	ZNF462	0.24	0.23	0.22	0.24	0.22	0.22	0.23	0.24	0.21	0.23	0.22	0.23	0.23	0.23	0.22	0.23	0.23	0.23	0.23	0.23	0.23	0.22	0.22	0.23	0.23	0.22	0.24	0.23	0.23	0.22	0.23	0.23	0.24	0.22	0.22
ASD	ADRA1D	0.23	0.03	0.1	0.04	0.03	0.03	0.03	0.03	0.03	0.03	0.03	0.03	0.03	0.03	0.23	0.03	0.03	0.03	0.03	0.03	0.03	0.03	0.03	0.03	0.03	0.03	0.03	0.03	0.03	0.03	0.03	0.03	0.03	0.03	0.03
ASD	ANO5	0.23	0.22	0.2	0.23	0.2	0.21	0.22	0.22	0.2	0.21	0.21	0.2	0.21	0.23	0.19	0.22	0.21	0.19	0.2	0.21	0.2	0.21	0.2	0.21	0.21	0.19	0.23	0.2	0.21	0.21	0.21	0.2	0.23	0.2	0.21
ASD	CUL1	0.23	0.22	0.2	0.23	0.2	0.21	0.22	0.22	0.2	0.21	0.21	0.2	0.21	0.23	0.19	0.22	0.21	0.19	0.2	0.21	0.2	0.21	0.2	0.21	0.21	0.19	0.23	0.2	0.21	0.21	0.21	0.2	0.23	0.2	0.21
ASD	CYP2D6	0.23	0.03	0.03	0.03	0.03	0.03	0.13	0.03	0.03	0.23	0.03	0.03	0.03	0.03	0.22	0.03	0.03	0.03	0.03	0.11	0.03	0.03	0.03	0.03	0.03	0.03	0.03	0.03	0.03	0.03	0.03	0.03	0.03	0.03	0.03
ASD	DRD5	0.23	0.02	0.07	0.02	0.02	0.02	0.02	0.02	0.02	0.02	0.18	0.02	0.02	0.02	0.02	0.02	0.02	0.02	0.02	0.02	0.02	0.02	0.02	0.02	0.02	0.02	0.02	0.02	0.02	0.02	0.02	0.02	0.02	0.02	0.23
ASD	EFR3A	0.23	0.19	0.2	0.19	0.17	0.18	0.18	0.19	0.19	0.2	0.2	0.21	0.19	0.17	0.21	0.2	0.19	0.23	0.22	0.21	0.21	0.19	0.2	0.19	0.18	0.19	0.18	0.2	0.19	0.17	0.22	0.21	0.2	0.2	0.19
ASD	FGA	0.23	0.08	0.23	0.08	0.07	0.07	0.08	0.08	0.07	0.07	0.08	0.09	0.08	0.07	0.09	0.08	0.08	0.09	0.08	0.08	0.08	0.07	0.08	0.08	0.08	0.08	0.08	0.08	0.08	0.07	0.08	0.08	0.08	0.07	0.08
ASD	FXYD2	0.23	0.21	0.04	0.04	0.04	0.04	0.04	0.04	0.04	0.04	0.04	0.04	0.04	0.04	0.04	0.04	0.04	0.04	0.23	0.04	0.04	0.04	0.04	0.04	0.04	0.04	0.04	0.04	0.04	0.04	0.04	0.04	0.04	0.04	0.04
ASD	GNB5	0.23	0.21	0.21	0.21	0.18	0.19	0.19	0.19	0.2	0.21	0.21	0.22	0.2	0.19	0.21	0.2	0.2	0.22	0.23	0.22	0.22	0.21	0.21	0.2	0.19	0.19	0.19	0.2	0.2	0.19	0.23	0.22	0.21	0.21	0.2
ASD	GPBAR1	0.23	0.2	0.12	0.04	0.04	0.04	0.04	0.04	0.04	0.04	0.04	0.04	0.04	0.04	0.04	0.04	0.04	0.23	0.04	0.04	0.04	0.04	0.04	0.04	0.04	0.04	0.04	0.04	0.04	0.04	0.04	0.04	0.04	0.04	0.04
ASD	GRIN3A	0.23	0.12	0.07	0.03	0.23	0.02	0.1	0.02	0.02	0.02	0.02	0.02	0.15	0.02	0.17	0.02	0.02	0.15	0.02	0.09	0.02	0.02	0.02	0.02	0.02	0.22	0.02	0.02	0.02	0.02	0.02	0.02	0.02	0.02	0.02
ASD	MYH10	0.23	0.22	0.21	0.23	0.2	0.22	0.22	0.22	0.21	0.23	0.21	0.2	0.22	0.22	0.19	0.23	0.22	0.21	0.22	0.22	0.21	0.22	0.21	0.22	0.22	0.18	0.23	0.21	0.21	0.21	0.22	0.22	0.23	0.22	0.21
ASD	PSENEN	0.23	0.04	0.12	0.04	0.04	0.04	0.04	0.04	0.04	0.04	0.04	0.04	0.23	0.04	0.04	0.04	0.04	0.04	0.04	0.04	0.04	0.04	0.04	0.04	0.04	0.04	0.04	0.04	0.04	0.04	0.04	0.04	0.04	0.04	0.04
ASD	RAPGEF4	0.23	0.22	0.2	0.23	0.2	0.21	0.22	0.22	0.2	0.21	0.21	0.21	0.21	0.22	0.2	0.22	0.21	0.2	0.2	0.21	0.21	0.21	0.2	0.21	0.21	0.2	0.23	0.21	0.22	0.21	0.21	0.21	0.23	0.2	0.21
ASD	S1PR5	0.23	0.04	0.04	0.04	0.04	0.04	0.04	0.04	0.04	0.04	0.04	0.04	0.04	0.04	0.04	0.04	0.04	0.04	0.04	0.04	0.04	0.04	0.04	0.04	0.23	0.04	0.04	0.04	0.04	0.04	0.04	0.04	0.04	0.04	0.04
ASD	SELP	0.23	0.04	0.04	0.04	0.04	0.04	0.04	0.04	0.04	0.04	0.04	0.04	0.04	0.04	0.04	0.04	0.04	0.04	0.23	0.04	0.04	0.04	0.04	0.04	0.04	0.04	0.04	0.04	0.04	0.04	0.04	0.04	0.04	0.04	0.04
ASD	SLC7A11	0.23	0.03	0.03	0.21	0.03	0.03	0.03	0.03	0.03	0.03	0.03	0.03	0.03	0.03	0.03	0.03	0.03	0.03	0.03	0.03	0.03	0.03	0.03	0.03	0.03	0.03	0.03	0.03	0.03	0.23	0.03	0.03	0.03	0.03	0.03
ASD	SMARCC2	0.23	0.22	0.2	0.23	0.2	0.21	0.22	0.22	0.2	0.21	0.21	0.2	0.21	0.22	0.2	0.21	0.21	0.2	0.2	0.21	0.2	0.2	0.2	0.21	0.21	0.2	0.23	0.21	0.22	0.21	0.2	0.21	0.22	0.2	0.21
ASD	TSPO	0.23	0.04	0.04	0.04	0.03	0.04	0.04	0.04	0.03	0.04	0.04	0.04	0.04	0.04	0.04	0.04	0.04	0.04	0.04	0.04	0.04	0.23	0.04	0.04	0.04	0.03	0.04	0.04	0.04	0.03	0.04	0.04	0.04	0.04	0.04
ASD	ACACB	0.22	0.21	0.2	0.22	0.19	0.21	0.21	0.22	0.19	0.21	0.2	0.2	0.21	0.2	0.19	0.22	0.21	0.21	0.21	0.21	0.2	0.2	0.2	0.21	0.21	0.18	0.22	0.21	0.21	0.19	0.2	0.21	0.21	0.2	0.2
ASD	ADORA1	0.22	0.04	0.11	0.04	0.03	0.03	0.04	0.04	0.03	0.04	0.03	0.04	0.04	0.04	0.04	0.04	0.04	0.22	0.04	0.04	0.04	0.03	0.03	0.04	0.04	0.03	0.04	0.04	0.04	0.03	0.04	0.04	0.04	0.03	0.03
ASD	ATP1A4	0.22	0.18	0.04	0.04	0.03	0.04	0.03	0.04	0.04	0.04	0.03	0.03	0.04	0.03	0.03	0.04	0.04	0.03	0.22	0.04	0.04	0.04	0.03	0.04	0.04	0.03	0.04	0.03	0.03	0.03	0.04	0.04	0.04	0.04	0.03
ASD	CA6	0.22	0.03	0.09	0.03	0.03	0.03	0.03	0.03	0.03	0.03	0.03	0.03	0.03	0.03	0.02	0.03	0.03	0.03	0.03	0.03	0.03	0.03	0.03	0.03	0.03	0.02	0.03	0.03	0.03	0.03	0.03	0.22	0.03	0.03	0.03
ASD	CCDC66	0.22	0.2	0.19	0.21	0.19	0.2	0.2	0.2	0.19	0.2	0.19	0.18	0.2	0.21	0.17	0.2	0.2	0.17	0.19	0.2	0.19	0.2	0.18	0.2	0.19	0.16	0.21	0.18	0.19	0.19	0.2	0.18	0.22	0.19	0.19
ASD	FKBP4	0.22	0.03	0.03	0.03	0.03	0.03	0.03	0.03	0.03	0.03	0.03	0.03	0.19	0.03	0.03	0.03	0.03	0.03	0.03	0.03	0.03	0.03	0.03	0.03	0.03	0.03	0.22	0.03	0.03	0.03	0.03	0.03	0.03	0.03	0.03
ASD	GALR2	0.22	0.03	0.03	0.19	0.03	0.03	0.03	0.03	0.03	0.03	0.03	0.03	0.03	0.03	0.02	0.03	0.03	0.03	0.03	0.03	0.03	0.03	0.03	0.03	0.03	0.02	0.03	0.03	0.03	0.22	0.03	0.03	0.03	0.03	0.03
ASD	GPR115	0.22	0.18	0.18	0.19	0.17	0.16	0.18	0.19	0.16	0.17	0.18	0.2	0.19	0.17	0.21	0.18	0.18	0.22	0.19	0.19	0.19	0.16	0.19	0.18	0.18	0.2	0.17	0.2	0.19	0.17	0.18	0.2	0.18	0.17	0.18
ASD	HDAC11	0.22	0.03	0.11	0.04	0.03	0.03	0.03	0.03	0.03	0.03	0.03	0.03	0.03	0.03	0.03	0.03	0.03	0.03	0.03	0.03	0.03	0.22	0.03	0.03	0.03	0.03	0.03	0.03	0.03	0.03	0.03	0.03	0.04	0.03	0.03
ASD	HPGDS	0.22	0.04	0.04	0.04	0.03	0.04	0.04	0.04	0.04	0.04	0.04	0.04	0.04	0.04	0.04	0.04	0.04	0.04	0.04	0.04	0.04	0.04	0.04	0.04	0.22	0.03	0.04	0.04	0.04	0.04	0.04	0.04	0.04	0.04	0.04
ASD	HTR2A	0.22	0.14	0.02	0.03	0.02	0.03	0.11	0.03	0.02	0.2	0.22	0.02	0.03	0.03	0.18	0.03	0.03	0.02	0.03	0.1	0.02	0.17	0.02	0.03	0.03	0.02	0.03	0.02	0.03	0.02	0.03	0.03	0.03	0.02	0.02
ASD	MMP7	0.22	0.08	0.22	0.08	0.07	0.07	0.07	0.08	0.07	0.07	0.07	0.08	0.08	0.07	0.08	0.08	0.07	0.08	0.08	0.08	0.08	0.07	0.08	0.07	0.07	0.08	0.08	0.08	0.08	0.07	0.08	0.08	0.08	0.07	0.07
ASD	NPY5R	0.22	0.04	0.04	0.04	0.03	0.04	0.04	0.04	0.03	0.04	0.04	0.04	0.22	0.04	0.04	0.04	0.04	0.04	0.04	0.04	0.04	0.04	0.04	0.04	0.04	0.03	0.04	0.04	0.04	0.03	0.04	0.04	0.04	0.04	0.04
ASD	PDE11A	0.22	0.2	0.19	0.22	0.19	0.2	0.2	0.2	0.19	0.2	0.19	0.18	0.2	0.21	0.17	0.2	0.2	0.17	0.19	0.19	0.19	0.2	0.18	0.2	0.19	0.17	0.22	0.18	0.2	0.19	0.19	0.18	0.22	0.19	0.19
ASD	RASGRP3	0.22	0.2	0.2	0.2	0.17	0.18	0.18	0.18	0.19	0.2	0.2	0.21	0.19	0.18	0.2	0.19	0.19	0.21	0.22	0.21	0.21	0.2	0.2	0.19	0.18	0.18	0.18	0.19	0.19	0.18	0.22	0.21	0.2	0.2	0.19
ASD	SPAG9	0.22	0.2	0.19	0.22	0.19	0.2	0.2	0.21	0.18	0.19	0.19	0.19	0.2	0.21	0.19	0.2	0.2	0.19	0.19	0.2	0.19	0.19	0.19	0.2	0.2	0.18	0.21	0.2	0.2	0.19	0.19	0.19	0.21	0.18	0.19
ASD	APH1A	0.21	0.03	0.11	0.04	0.03	0.03	0.03	0.04	0.03	0.03	0.03	0.03	0.21	0.03	0.03	0.03	0.03	0.03	0.03	0.03	0.03	0.03	0.03	0.03	0.03	0.03	0.04	0.03	0.03	0.03	0.03	0.03	0.04	0.03	0.03
ASD	ATP4B	0.21	0.04	0.03	0.04	0.03	0.03	0.15	0.04	0.03	0.03	0.03	0.04	0.04	0.04	0.03	0.04	0.04	0.04	0.04	0.04	0.03	0.03	0.03	0.03	0.21	0.03	0.04	0.04	0.04	0.03	0.04	0.04	0.04	0.03	0.03
ASD	BRCA1	0.21	0.2	0.18	0.21	0.18	0.2	0.2	0.2	0.19	0.2	0.19	0.16	0.19	0.21	0.15	0.2	0.19	0.16	0.18	0.19	0.18	0.2	0.17	0.19	0.19	0.15	0.21	0.17	0.19	0.19	0.19	0.18	0.21	0.19	0.19
ASD	GNG2	0.21	0.21	0.04	0.04	0.04	0.04	0.04	0.04	0.04	0.04	0.04	0.04	0.04	0.04	0.04	0.04	0.04	0.04	0.04	0.04	0.04	0.04	0.04	0.04	0.04	0.04	0.04	0.04	0.04	0.04	0.04	0.04	0.04	0.04	0.04
ASD	GRIN1	0.21	0.02	0.06	0.02	0.21	0.02	0.09	0.02	0.02	0.02	0.02	0.02	0.14	0.02	0.15	0.02	0.02	0.14	0.02	0.08	0.02	0.02	0.02	0.02	0.02	0.2	0.02	0.02	0.02	0.02	0.02	0.02	0.02	0.02	0.02
ASD	GRM5	0.21	0.02	0.06	0.02	0.21	0.02	0.02	0.02	0.02	0.02	0.02	0.02	0.02	0.02	0.02	0.02	0.02	0.02	0.02	0.02	0.02	0.02	0.02	0.02	0.13	0.02	0.02	0.02	0.02	0.02	0.02	0.02	0.02	0.02	0.02
ASD	GSTP1	0.21	0.04	0.04	0.04	0.03	0.04	0.04	0.04	0.03	0.04	0.04	0.04	0.04	0.04	0.04	0.04	0.04	0.04	0.04	0.04	0.04	0.04	0.04	0.04	0.21	0.03	0.04	0.04	0.04	0.03	0.04	0.04	0.04	0.04	0.04
ASD	HDLBP	0.21	0.17	0.18	0.17	0.14	0.17	0.16	0.16	0.18	0.19	0.18	0.18	0.17	0.15	0.17	0.18	0.17	0.19	0.21	0.19	0.19	0.19	0.17	0.17	0.17	0.14	0.16	0.17	0.16	0.16	0.21	0.19	0.19	0.19	0.17
ASD	HSD17B3	0.21	0.18	0.11	0.04	0.03	0.03	0.03	0.04	0.03	0.03	0.03	0.03	0.03	0.03	0.03	0.03	0.03	0.21	0.03	0.04	0.03	0.03	0.03	0.03	0.03	0.03	0.04	0.03	0.03	0.03	0.03	0.03	0.04	0.03	0.03
ASD	HTR7	0.21	0.03	0.03	0.04	0.03	0.03	0.03	0.03	0.03	0.03	0.03	0.03	0.03	0.03	0.03	0.03	0.03	0.03	0.03	0.12	0.03	0.21	0.03	0.03	0.03	0.03	0.03	0.03	0.03	0.03	0.03	0.03	0.03	0.03	0.03
ASD	KAT6A	0.21	0.2	0.19	0.21	0.19	0.19	0.2	0.21	0.18	0.2	0.19	0.2	0.2	0.2	0.19	0.2	0.2	0.2	0.2	0.2	0.2	0.19	0.2	0.2	0.2	0.19	0.21	0.2	0.21	0.19	0.19	0.2	0.2	0.19	0.19
ASD	KIAA1731	0.21	0.2	0.19	0.21	0.18	0.19	0.2	0.21	0.19	0.2	0.19	0.2	0.2	0.19	0.19	0.2	0.2	0.21	0.2	0.2	0.2	0.19	0.2	0.2	0.2	0.18	0.21	0.2	0.2	0.19	0.2	0.21	0.2	0.19	0.19
ASD	KIF21A	0.21	0.19	0.18	0.21	0.19	0.19	0.2	0.21	0.17	0.19	0.18	0.19	0.2	0.2	0.19	0.19	0.19	0.2	0.18	0.19	0.19	0.18	0.19	0.19	0.19	0.19	0.21	0.2	0.2	0.18	0.18	0.19	0.2	0.18	0.19
ASD	LGALS3	0.21	0.04	0.04	0.04	0.03	0.04	0.04	0.04	0.04	0.04	0.04	0.04	0.04	0.04	0.04	0.04	0.04	0.04	0.21	0.04	0.04	0.04	0.04	0.04	0.04	0.04	0.04	0.04	0.04	0.04	0.04	0.04	0.04	0.04	0.04
ASD	MED13	0.21	0.19	0.18	0.21	0.18	0.18	0.19	0.2	0.17	0.18	0.18	0.19	0.19	0.19	0.18	0.19	0.19	0.19	0.18	0.19	0.18	0.17	0.18	0.19	0.19	0.18	0.2	0.19	0.2	0.18	0.18	0.19	0.19	0.17	0.18
ASD	S1PR4	0.21	0.04	0.03	0.04	0.03	0.03	0.04	0.04	0.03	0.04	0.04	0.04	0.04	0.04	0.04	0.04	0.04	0.04	0.04	0.04	0.04	0.03	0.04	0.04	0.21	0.03	0.04	0.04	0.04	0.03	0.04	0.04	0.04	0.03	0.04
ASD	SCN3A	0.21	0.02	0.06	0.02	0.02	0.02	0.08	0.02	0.02	0.17	0.16	0.02	0.13	0.02	0.13	0.02	0.02	0.02	0.13	0.07	0.02	0.13	0.02	0.02	0.12	0.02	0.15	0.02	0.02	0.02	0.02	0.02	0.02	0.19	0.21
ASD	SLC18A3	0.21	0.03	0.03	0.03	0.03	0.03	0.13	0.03	0.03	0.03	0.03	0.03	0.03	0.03	0.21	0.03	0.03	0.03	0.03	0.12	0.03	0.21	0.03	0.03	0.03	0.03	0.03	0.03	0.03	0.03	0.03	0.03	0.03	0.03	0.03
ASD	TACR1	0.21	0.17	0.03	0.04	0.03	0.03	0.03	0.03	0.03	0.03	0.03	0.03	0.2	0.03	0.03	0.03	0.03	0.03	0.03	0.03	0.03	0.21	0.03	0.03	0.03	0.03	0.03	0.03	0.03	0.03	0.03	0.03	0.03	0.03	0.03
ASD	TUBB1	0.21	0.02	0.02	0.03	0.02	0.02	0.02	0.03	0.02	0.19	0.21	0.02	0.02	0.02	0.02	0.02	0.02	0.02	0.02	0.02	0.02	0.02	0.02	0.02	0.02	0.02	0.03	0.02	0.02	0.02	0.02	0.02	0.03	0.02	0.02
ASD	UGT2B7	0.21	0.17	0.11	0.04	0.03	0.03	0.03	0.03	0.03	0.03	0.03	0.03	0.03	0.03	0.03	0.03	0.03	0.21	0.03	0.03	0.03	0.03	0.03	0.03	0.03	0.03	0.03	0.03	0.03	0.03	0.03	0.03	0.04	0.03	0.03
ASD	UMODL1	0.21	0.19	0.18	0.21	0.18	0.19	0.19	0.19	0.18	0.19	0.18	0.17	0.19	0.2	0.16	0.19	0.19	0.16	0.18	0.19	0.18	0.19	0.17	0.19	0.19	0.16	0.21	0.17	0.19	0.18	0.19	0.18	0.21	0.18	0.18
ASD	ABCC5	0.2	0.16	0.17	0.16	0.13	0.16	0.15	0.15	0.17	0.18	0.16	0.16	0.16	0.14	0.15	0.17	0.16	0.18	0.2	0.18	0.18	0.18	0.16	0.16	0.15	0.13	0.15	0.16	0.15	0.14	0.2	0.18	0.17	0.18	0.16
ASD	AVPR1B	0.2	0.03	0.03	0.03	0.03	0.03	0.03	0.03	0.03	0.03	0.03	0.03	0.03	0.03	0.03	0.03	0.03	0.03	0.03	0.03	0.03	0.2	0.03	0.03	0.03	0.03	0.03	0.03	0.03	0.03	0.03	0.03	0.03	0.03	0.03
ASD	CCR5	0.2	0.03	0.09	0.03	0.03	0.03	0.03	0.03	0.03	0.03	0.03	0.03	0.03	0.03	0.2	0.03	0.03	0.03	0.03	0.03	0.03	0.03	0.03	0.03	0.03	0.03	0.03	0.03	0.03	0.03	0.03	0.03	0.03	0.03	0.03
ASD	CD163L1	0.2	0.19	0.18	0.2	0.17	0.19	0.19	0.19	0.18	0.19	0.18	0.17	0.18	0.19	0.16	0.19	0.18	0.16	0.18	0.18	0.18	0.19	0.17	0.19	0.18	0.15	0.2	0.17	0.18	0.18	0.19	0.17	0.2	0.18	0.18
ASD	CDC42BPB	0.2	0.18	0.18	0.2	0.18	0.18	0.19	0.2	0.17	0.18	0.17	0.18	0.19	0.19	0.18	0.19	0.18	0.19	0.18	0.18	0.18	0.17	0.18	0.18	0.18	0.18	0.2	0.19	0.19	0.17	0.17	0.18	0.19	0.17	0.18
ASD	CHRNA4	0.2	0.12	0.07	0.02	0.02	0.02	0.02	0.02	0.02	0.02	0.02	0.02	0.02	0.02	0.02	0.02	0.02	0.02	0.02	0.02	0.02	0.02	0.02	0.02	0.02	0.2	0.02	0.02	0.02	0.02	0.02	0.02	0.02	0.02	0.02
ASD	CYP19A1	0.2	0.15	0.09	0.03	0.03	0.03	0.03	0.03	0.03	0.03	0.03	0.03	0.03	0.03	0.2	0.03	0.03	0.03	0.03	0.03	0.03	0.03	0.03	0.03	0.03	0.03	0.03	0.03	0.03	0.03	0.03	0.03	0.03	0.03	0.03
ASD	CYP27A1	0.2	0.17	0.16	0.17	0.16	0.15	0.16	0.17	0.15	0.15	0.16	0.19	0.17	0.16	0.19	0.16	0.16	0.2	0.17	0.17	0.17	0.15	0.18	0.16	0.16	0.18	0.16	0.18	0.18	0.16	0.16	0.18	0.16	0.15	0.16
ASD	FLG	0.2	0.18	0.18	0.2	0.17	0.19	0.19	0.2	0.17	0.2	0.17	0.17	0.2	0.18	0.16	0.2	0.19	0.19	0.2	0.19	0.18	0.19	0.18	0.19	0.19	0.15	0.2	0.18	0.18	0.17	0.19	0.2	0.19	0.19	0.18
ASD	GEMIN4	0.2	0.16	0.16	0.17	0.16	0.15	0.16	0.17	0.15	0.15	0.16	0.19	0.17	0.15	0.19	0.16	0.16	0.2	0.17	0.17	0.17	0.14	0.17	0.16	0.16	0.18	0.16	0.18	0.18	0.15	0.16	0.18	0.16	0.15	0.16
ASD	GRIK2	0.2	0.11	0.06	0.02	0.02	0.02	0.02	0.02	0.02	0.02	0.02	0.02	0.02	0.02	0.15	0.02	0.02	0.02	0.02	0.07	0.02	0.02	0.02	0.02	0.02	0.2	0.02	0.02	0.02	0.02	0.02	0.02	0.02	0.02	0.02
ASD	GRIN2C	0.2	0.02	0.06	0.02	0.2	0.02	0.09	0.02	0.02	0.02	0.02	0.02	0.13	0.02	0.15	0.02	0.02	0.14	0.02	0.07	0.02	0.02	0.02	0.02	0.02	0.2	0.02	0.02	0.02	0.02	0.02	0.02	0.02	0.02	0.02
ASD	GRIN2D	0.2	0.02	0.06	0.02	0.2	0.02	0.09	0.02	0.02	0.02	0.02	0.02	0.13	0.02	0.15	0.02	0.02	0.14	0.02	0.08	0.02	0.02	0.02	0.02	0.02	0.2	0.02	0.02	0.02	0.02	0.02	0.02	0.02	0.02	0.02
ASD	KLF5	0.2	0.03	0.03	0.04	0.03	0.03	0.03	0.03	0.03	0.03	0.03	0.03	0.03	0.03	0.03	0.03	0.03	0.03	0.03	0.03	0.03	0.03	0.03	0.03	0.2	0.03	0.03	0.03	0.03	0.03	0.03	0.03	0.04	0.03	0.03
ASD	OPRK1	0.2	0.17	0.1	0.04	0.03	0.03	0.14	0.03	0.03	0.03	0.03	0.03	0.2	0.03	0.03	0.03	0.03	0.03	0.03	0.03	0.03	0.03	0.03	0.03	0.03	0.03	0.03	0.03	0.03	0.03	0.03	0.03	0.03	0.03	0.03
ASD	SCN4A	0.2	0.1	0.06	0.02	0.02	0.02	0.02	0.02	0.02	0.02	0.02	0.02	0.02	0.02	0.01	0.02	0.02	0.02	0.13	0.02	0.02	0.02	0.02	0.02	0.02	0.01	0.02	0.02	0.18	0.02	0.02	0.02	0.02	0.2	0.02
ASD	SLC18A2	0.2	0.03	0.03	0.2	0.03	0.03	0.03	0.03	0.03	0.03	0.03	0.03	0.03	0.03	0.2	0.03	0.03	0.03	0.03	0.03	0.03	0.03	0.03	0.03	0.03	0.03	0.03	0.03	0.03	0.03	0.03	0.03	0.03	0.03	0.03
ASD	SSTR5	0.2	0.04	0.03	0.04	0.03	0.03	0.03	0.04	0.03	0.03	0.03	0.03	0.04	0.04	0.03	0.04	0.03	0.04	0.2	0.04	0.03	0.03	0.03	0.03	0.03	0.03	0.04	0.03	0.04	0.03	0.03	0.03	0.04	0.03	0.03
ASD	ADAMTS19	0.19	0.14	0.15	0.15	0.14	0.13	0.14	0.15	0.13	0.14	0.14	0.17	0.15	0.13	0.17	0.14	0.15	0.19	0.15	0.15	0.15	0.13	0.16	0.14	0.15	0.16	0.14	0.17	0.16	0.13	0.14	0.17	0.13	0.14	0.14
ASD	ADRB2	0.19	0.03	0.03	0.03	0.03	0.03	0.03	0.03	0.03	0.03	0.03	0.03	0.03	0.03	0.03	0.03	0.03	0.03	0.03	0.03	0.03	0.19	0.03	0.03	0.03	0.02	0.03	0.03	0.03	0.03	0.03	0.03	0.03	0.03	0.03
ASD	BTAF1	0.19	0.17	0.17	0.19	0.17	0.17	0.18	0.19	0.15	0.17	0.16	0.17	0.18	0.17	0.17	0.18	0.17	0.18	0.17	0.17	0.17	0.16	0.17	0.17	0.17	0.17	0.19	0.18	0.18	0.16	0.16	0.17	0.18	0.16	0.17
ASD	CACNA1I	0.19	0.03	0.09	0.03	0.02	0.03	0.03	0.03	0.03	0.03	0.03	0.03	0.03	0.02	0.19	0.03	0.03	0.03	0.03	0.03	0.03	0.03	0.03	0.03	0.03	0.02	0.03	0.03	0.03	0.02	0.03	0.03	0.03	0.03	0.03
ASD	COL5A3	0.19	0.18	0.17	0.19	0.17	0.17	0.18	0.19	0.16	0.18	0.17	0.17	0.18	0.18	0.17	0.18	0.18	0.18	0.17	0.18	0.17	0.17	0.17	0.18	0.18	0.17	0.19	0.18	0.18	0.17	0.17	0.18	0.18	0.17	0.17
ASD	CTSH	0.19	0.03	0.03	0.03	0.03	0.03	0.03	0.03	0.03	0.03	0.03	0.03	0.19	0.03	0.03	0.03	0.03	0.03	0.03	0.03	0.03	0.03	0.03	0.03	0.03	0.03	0.03	0.03	0.03	0.03	0.03	0.03	0.03	0.03	0.03
ASD	DAAM2	0.19	0.16	0.17	0.17	0.14	0.15	0.15	0.16	0.16	0.16	0.16	0.18	0.17	0.15	0.18	0.16	0.16	0.19	0.18	0.18	0.17	0.16	0.17	0.16	0.16	0.16	0.15	0.17	0.16	0.15	0.18	0.18	0.16	0.16	0.16
ASD	GRIN2A	0.19	0.1	0.06	0.02	0.19	0.02	0.08	0.02	0.02	0.02	0.02	0.02	0.12	0.02	0.13	0.02	0.02	0.12	0.02	0.07	0.02	0.02	0.02	0.02	0.02	0.18	0.02	0.02	0.02	0.02	0.02	0.02	0.02	0.02	0.02
ASD	HSD11B1	0.19	0.03	0.09	0.03	0.03	0.03	0.03	0.03	0.03	0.03	0.03	0.03	0.03	0.03	0.03	0.03	0.03	0.03	0.03	0.03	0.03	0.19	0.03	0.03	0.03	0.03	0.03	0.03	0.03	0.03	0.03	0.03	0.03	0.03	0.03
ASD	HTR1D	0.19	0.19	0.03	0.04	0.03	0.03	0.04	0.04	0.03	0.04	0.03	0.04	0.04	0.04	0.04	0.04	0.04	0.04	0.04	0.04	0.04	0.03	0.03	0.04	0.04	0.03	0.04	0.04	0.04	0.03	0.04	0.04	0.04	0.03	0.04
ASD	HTR3A	0.19	0.03	0.03	0.03	0.03	0.03	0.03	0.03	0.03	0.03	0.03	0.03	0.03	0.03	0.03	0.03	0.03	0.03	0.03	0.03	0.03	0.19	0.03	0.03	0.03	0.03	0.03	0.03	0.03	0.03	0.03	0.03	0.03	0.03	0.03
ASD	KCNJ6	0.19	0.19	0.04	0.04	0.03	0.04	0.04	0.04	0.03	0.04	0.04	0.04	0.04	0.04	0.04	0.04	0.04	0.04	0.04	0.04	0.04	0.04	0.04	0.04	0.04	0.03	0.04	0.04	0.04	0.03	0.04	0.04	0.04	0.04	0.04
ASD	KDM3A	0.19	0.18	0.17	0.19	0.17	0.18	0.18	0.19	0.17	0.18	0.17	0.16	0.18	0.19	0.16	0.18	0.18	0.16	0.17	0.17	0.17	0.17	0.16	0.18	0.18	0.15	0.19	0.17	0.18	0.17	0.17	0.17	0.19	0.17	0.17
ASD	KIAA0195	0.19	0.15	0.15	0.15	0.12	0.15	0.13	0.13	0.16	0.17	0.15	0.14	0.14	0.13	0.12	0.16	0.14	0.14	0.18	0.16	0.15	0.17	0.14	0.15	0.14	0.1	0.14	0.13	0.13	0.13	0.19	0.15	0.16	0.17	0.14
ASD	LRP6	0.19	0.18	0.17	0.19	0.17	0.17	0.18	0.19	0.16	0.17	0.17	0.17	0.18	0.18	0.17	0.18	0.18	0.18	0.17	0.18	0.17	0.17	0.17	0.18	0.18	0.17	0.19	0.18	0.18	0.17	0.17	0.18	0.18	0.17	0.17
ASD	NPPA	0.19	0.03	0.03	0.03	0.03	0.03	0.03	0.03	0.03	0.03	0.03	0.03	0.03	0.03	0.03	0.03	0.03	0.03	0.03	0.03	0.03	0.03	0.03	0.03	0.19	0.03	0.03	0.03	0.03	0.03	0.03	0.03	0.03	0.03	0.03
ASD	PARD3B	0.19	0.18	0.17	0.19	0.17	0.18	0.18	0.18	0.17	0.18	0.17	0.16	0.17	0.19	0.15	0.18	0.17	0.15	0.17	0.17	0.16	0.18	0.16	0.17	0.17	0.15	0.19	0.16	0.17	0.17	0.17	0.16	0.19	0.17	0.17
ASD	PLD2	0.19	0.03	0.03	0.03	0.03	0.03	0.03	0.03	0.03	0.03	0.03	0.03	0.03	0.03	0.03	0.03	0.03	0.03	0.03	0.11	0.03	0.19	0.03	0.03	0.03	0.03	0.03	0.03	0.03	0.03	0.03	0.03	0.03	0.03	0.03
ASD	PSEN2	0.19	0.03	0.09	0.03	0.03	0.03	0.03	0.03	0.03	0.03	0.03	0.03	0.19	0.03	0.03	0.03	0.03	0.03	0.03	0.03	0.03	0.03	0.03	0.03	0.03	0.03	0.03	0.03	0.03	0.03	0.03	0.03	0.03	0.03	0.03
ASD	THSD7A	0.19	0.17	0.17	0.19	0.17	0.17	0.18	0.19	0.16	0.17	0.16	0.17	0.18	0.17	0.17	0.18	0.17	0.18	0.17	0.17	0.17	0.16	0.17	0.17	0.17	0.16	0.18	0.18	0.18	0.16	0.17	0.18	0.18	0.16	0.17
ASD	TLR2	0.19	0.16	0.1	0.03	0.03	0.03	0.03	0.03	0.03	0.03	0.03	0.03	0.03	0.03	0.03	0.03	0.03	0.19	0.03	0.03	0.03	0.03	0.03	0.03	0.03	0.03	0.03	0.03	0.03	0.03	0.03	0.03	0.03	0.03	0.03
ASD	TYR	0.19	0.11	0.02	0.02	0.02	0.02	0.02	0.02	0.02	0.02	0.02	0.02	0.02	0.02	0.02	0.02	0.02	0.02	0.02	0.02	0.02	0.02	0.02	0.02	0.02	0.02	0.02	0.02	0.19	0.02	0.02	0.02	0.02	0.02	0.02
ASD	URB1	0.19	0.17	0.17	0.19	0.16	0.17	0.18	0.18	0.16	0.17	0.16	0.17	0.18	0.17	0.17	0.18	0.18	0.18	0.17	0.17	0.17	0.16	0.17	0.17	0.17	0.16	0.18	0.18	0.18	0.16	0.17	0.18	0.18	0.17	0.17
ASD	ABAT	0.18	0.02	0.06	0.02	0.02	0.02	0.02	0.02	0.02	0.02	0.02	0.02	0.02	0.02	0.02	0.02	0.02	0.02	0.02	0.02	0.02	0.02	0.02	0.02	0.02	0.02	0.02	0.02	0.02	0.02	0.02	0.02	0.02	0.18	0.02
ASD	ATP1B2	0.18	0.17	0.03	0.03	0.03	0.03	0.03	0.03	0.03	0.03	0.03	0.03	0.03	0.03	0.03	0.03	0.03	0.03	0.18	0.03	0.03	0.03	0.03	0.03	0.03	0.03	0.03	0.03	0.03	0.03	0.03	0.03	0.03	0.03	0.03
ASD	ATP8B3	0.18	0.13	0.14	0.15	0.13	0.12	0.14	0.15	0.12	0.13	0.13	0.16	0.15	0.12	0.17	0.14	0.14	0.18	0.14	0.14	0.14	0.12	0.15	0.14	0.14	0.16	0.13	0.16	0.15	0.13	0.13	0.16	0.13	0.13	0.14
ASD	CACNA1G	0.18	0.02	0.08	0.03	0.02	0.02	0.02	0.02	0.02	0.03	0.02	0.02	0.16	0.02	0.17	0.03	0.02	0.03	0.03	0.09	0.02	0.16	0.02	0.02	0.02	0.02	0.18	0.02	0.02	0.02	0.02	0.03	0.02	0.02	0.02
ASD	FABP5	0.18	0.03	0.1	0.03	0.03	0.03	0.03	0.03	0.03	0.03	0.03	0.03	0.03	0.03	0.03	0.03	0.03	0.18	0.03	0.03	0.03	0.03	0.03	0.03	0.03	0.03	0.03	0.03	0.03	0.03	0.03	0.03	0.03	0.03	0.03
ASD	HTR1B	0.18	0.18	0.03	0.04	0.03	0.03	0.03	0.04	0.03	0.03	0.03	0.03	0.03	0.03	0.03	0.03	0.03	0.03	0.03	0.03	0.03	0.03	0.03	0.03	0.03	0.03	0.04	0.03	0.03	0.03	0.03	0.03	0.04	0.03	0.03
ASD	HTR1F	0.18	0.18	0.03	0.04	0.03	0.03	0.03	0.04	0.03	0.03	0.03	0.03	0.04	0.03	0.03	0.04	0.03	0.04	0.03	0.04	0.03	0.03	0.03	0.03	0.03	0.03	0.04	0.04	0.04	0.03	0.03	0.04	0.04	0.03	0.03
ASD	INTS1	0.18	0.17	0.16	0.18	0.16	0.16	0.17	0.18	0.15	0.16	0.16	0.17	0.17	0.17	0.16	0.17	0.17	0.17	0.16	0.17	0.16	0.16	0.17	0.17	0.17	0.16	0.18	0.17	0.18	0.16	0.16	0.17	0.17	0.15	0.16
ASD	KCNK3	0.18	0.18	0.03	0.04	0.03	0.03	0.03	0.04	0.03	0.03	0.03	0.03	0.03	0.03	0.03	0.03	0.03	0.03	0.03	0.03	0.03	0.03	0.03	0.03	0.03	0.03	0.04	0.03	0.03	0.03	0.03	0.03	0.04	0.03	0.03
ASD	KCNK9	0.18	0.18	0.03	0.04	0.03	0.03	0.03	0.04	0.03	0.03	0.03	0.03	0.04	0.04	0.03	0.04	0.03	0.04	0.03	0.04	0.03	0.03	0.03	0.03	0.03	0.03	0.04	0.03	0.04	0.03	0.03	0.03	0.04	0.03	0.03
ASD	KEAP1	0.18	0.02	0.02	0.18	0.02	0.02	0.02	0.03	0.02	0.02	0.02	0.02	0.03	0.02	0.02	0.03	0.02	0.03	0.02	0.02	0.02	0.02	0.02	0.02	0.02	0.02	0.03	0.02	0.02	0.02	0.02	0.03	0.02	0.02	0.02
ASD	NR1H4	0.18	0.15	0.09	0.03	0.03	0.03	0.03	0.03	0.02	0.03	0.03	0.03	0.03	0.03	0.03	0.03	0.03	0.18	0.03	0.03	0.03	0.03	0.03	0.03	0.03	0.03	0.03	0.03	0.03	0.03	0.03	0.03	0.03	0.03	0.03
ASD	OPRD1	0.18	0.15	0.03	0.03	0.03	0.03	0.12	0.03	0.03	0.03	0.03	0.03	0.18	0.03	0.03	0.03	0.03	0.03	0.03	0.1	0.03	0.03	0.03	0.03	0.03	0.02	0.03	0.03	0.03	0.03	0.03	0.03	0.03	0.03	0.03
ASD	OPRL1	0.18	0.03	0.08	0.03	0.02	0.03	0.11	0.03	0.02	0.03	0.03	0.02	0.03	0.03	0.18	0.03	0.03	0.03	0.03	0.1	0.03	0.03	0.02	0.03	0.03	0.02	0.03	0.03	0.03	0.02	0.03	0.03	0.03	0.03	0.03
ASD	POLD1	0.18	0.15	0.15	0.15	0.13	0.14	0.14	0.15	0.14	0.15	0.15	0.17	0.15	0.14	0.16	0.15	0.15	0.18	0.17	0.16	0.16	0.15	0.16	0.15	0.15	0.15	0.14	0.16	0.15	0.14	0.16	0.17	0.15	0.15	0.15
ASD	SLC1A2	0.18	0.03	0.09	0.03	0.03	0.03	0.03	0.03	0.03	0.03	0.03	0.03	0.03	0.03	0.03	0.03	0.03	0.18	0.03	0.03	0.03	0.03	0.03	0.03	0.03	0.03	0.03	0.03	0.03	0.03	0.03	0.03	0.03	0.03	0.03
ASD	SLC22A1	0.18	0.03	0.03	0.03	0.03	0.03	0.03	0.03	0.03	0.03	0.03	0.03	0.18	0.03	0.03	0.03	0.03	0.03	0.03	0.11	0.03	0.03	0.03	0.03	0.03	0.03	0.03	0.03	0.03	0.03	0.03	0.03	0.03	0.03	0.03
ASD	SLCO1B1	0.18	0.16	0.16	0.16	0.14	0.15	0.15	0.15	0.16	0.16	0.16	0.16	0.16	0.15	0.16	0.16	0.15	0.17	0.18	0.17	0.17	0.16	0.16	0.15	0.15	0.14	0.15	0.15	0.15	0.14	0.18	0.17	0.17	0.16	0.15
ASD	TBXA2R	0.18	0.03	0.03	0.03	0.02	0.03	0.03	0.03	0.02	0.03	0.03	0.03	0.03	0.03	0.02	0.03	0.03	0.03	0.03	0.03	0.03	0.18	0.03	0.03	0.03	0.02	0.03	0.03	0.03	0.03	0.03	0.03	0.03	0.03	0.03
ASD	ADCY1	0.17	0.02	0.02	0.02	0.02	0.02	0.02	0.02	0.02	0.17	0.02	0.02	0.02	0.02	0.02	0.02	0.02	0.02	0.02	0.02	0.02	0.02	0.02	0.02	0.02	0.02	0.02	0.02	0.02	0.02	0.02	0.02	0.02	0.02	0.02
ASD	APH1B	0.17	0.03	0.09	0.03	0.03	0.03	0.03	0.03	0.03	0.03	0.03	0.03	0.17	0.03	0.03	0.03	0.03	0.03	0.03	0.03	0.03	0.03	0.03	0.03	0.03	0.02	0.03	0.03	0.03	0.03	0.03	0.03	0.03	0.03	0.03
ASD	BIRC6	0.17	0.14	0.15	0.15	0.13	0.15	0.14	0.15	0.14	0.17	0.14	0.14	0.16	0.13	0.13	0.16	0.15	0.16	0.17	0.15	0.15	0.15	0.15	0.15	0.15	0.12	0.15	0.15	0.14	0.13	0.16	0.16	0.15	0.16	0.14
ASD	CAMK2B	0.17	0.03	0.03	0.03	0.02	0.02	0.03	0.03	0.02	0.03	0.02	0.03	0.03	0.02	0.02	0.03	0.03	0.03	0.03	0.03	0.03	0.17	0.03	0.03	0.03	0.02	0.03	0.03	0.03	0.02	0.03	0.03	0.03	0.03	0.02
ASD	CYP2J2	0.17	0.02	0.02	0.03	0.02	0.02	0.02	0.03	0.02	0.02	0.02	0.02	0.16	0.02	0.17	0.03	0.02	0.02	0.02	0.09	0.02	0.02	0.02	0.02	0.02	0.02	0.03	0.02	0.02	0.02	0.02	0.02	0.03	0.02	0.02
ASD	FER1L5	0.17	0.16	0.15	0.17	0.14	0.16	0.16	0.16	0.15	0.16	0.15	0.15	0.16	0.15	0.14	0.17	0.16	0.16	0.16	0.16	0.16	0.16	0.15	0.16	0.16	0.14	0.17	0.16	0.16	0.15	0.16	0.16	0.16	0.16	0.15
ASD	GYS1	0.17	0.02	0.02	0.02	0.02	0.02	0.02	0.02	0.02	0.02	0.17	0.02	0.02	0.02	0.02	0.02	0.02	0.02	0.02	0.02	0.02	0.02	0.02	0.02	0.02	0.02	0.02	0.02	0.02	0.02	0.02	0.02	0.02	0.02	0.02
ASD	HTR1A	0.17	0.17	0.03	0.04	0.03	0.03	0.14	0.03	0.03	0.03	0.03	0.03	0.03	0.03	0.03	0.03	0.03	0.03	0.03	0.12	0.03	0.03	0.03	0.03	0.03	0.03	0.03	0.03	0.03	0.03	0.03	0.03	0.03	0.03	0.03
ASD	HTR1E	0.17	0.17	0.03	0.03	0.03	0.03	0.03	0.03	0.03	0.03	0.03	0.03	0.03	0.03	0.03	0.03	0.03	0.03	0.03	0.12	0.03	0.03	0.03	0.03	0.03	0.03	0.03	0.03	0.03	0.03	0.03	0.03	0.03	0.03	0.03
ASD	HTR2B	0.17	0.13	0.02	0.03	0.02	0.02	0.11	0.03	0.02	0.03	0.02	0.02	0.03	0.02	0.17	0.03	0.02	0.02	0.02	0.09	0.02	0.02	0.02	0.02	0.02	0.02	0.03	0.02	0.02	0.02	0.02	0.02	0.03	0.02	0.02
ASD	KDM1A	0.17	0.04	0.04	0.05	0.04	0.04	0.17	0.04	0.05	0.05	0.04	0.04	0.04	0.04	0.04	0.05	0.04	0.04	0.05	0.05	0.04	0.05	0.04	0.04	0.04	0.03	0.05	0.04	0.04	0.04	0.05	0.05	0.05	0.05	0.04
ASD	NDUFB2	0.17	0.15	0.15	0.15	0.12	0.14	0.13	0.13	0.15	0.15	0.15	0.15	0.14	0.14	0.14	0.14	0.14	0.14	0.16	0.16	0.15	0.15	0.14	0.14	0.13	0.13	0.13	0.14	0.14	0.13	0.17	0.15	0.16	0.15	0.14
ASD	OPRM1	0.17	0.14	0.08	0.03	0.02	0.02	0.11	0.03	0.02	0.03	0.02	0.03	0.17	0.03	0.02	0.03	0.03	0.03	0.03	0.1	0.03	0.02	0.03	0.03	0.03	0.02	0.03	0.03	0.03	0.02	0.03	0.03	0.03	0.02	0.02
ASD	PLA2G6	0.17	0.02	0.02	0.02	0.02	0.02	0.02	0.02	0.02	0.02	0.02	0.02	0.02	0.02	0.02	0.02	0.02	0.02	0.02	0.02	0.02	0.02	0.02	0.02	0.14	0.02	0.17	0.02	0.02	0.02	0.02	0.02	0.02	0.02	0.02
ASD	PSD4	0.17	0.13	0.13	0.14	0.13	0.12	0.13	0.14	0.12	0.13	0.13	0.15	0.14	0.12	0.15	0.13	0.13	0.17	0.14	0.14	0.14	0.12	0.14	0.13	0.13	0.15	0.13	0.15	0.14	0.12	0.13	0.15	0.13	0.12	0.13
ASD	RBP7	0.17	0.15	0.15	0.15	0.12	0.14	0.13	0.13	0.15	0.15	0.15	0.15	0.14	0.14	0.14	0.15	0.14	0.15	0.16	0.16	0.15	0.15	0.14	0.14	0.14	0.13	0.14	0.14	0.14	0.14	0.17	0.15	0.16	0.15	0.14
ASD	RHO	0.17	0.17	0.03	0.04	0.03	0.03	0.03	0.03	0.03	0.03	0.03	0.03	0.03	0.03	0.03	0.03	0.03	0.03	0.03	0.03	0.03	0.03	0.03	0.03	0.03	0.03	0.03	0.03	0.03	0.03	0.03	0.03	0.03	0.03	0.03
ASD	RP1L1	0.17	0.16	0.15	0.17	0.14	0.16	0.16	0.16	0.15	0.16	0.15	0.13	0.15	0.16	0.12	0.16	0.15	0.13	0.15	0.15	0.14	0.16	0.14	0.16	0.15	0.12	0.17	0.14	0.15	0.15	0.16	0.14	0.17	0.15	0.15
ASD	S1PR1	0.17	0.03	0.03	0.03	0.03	0.03	0.03	0.03	0.03	0.03	0.03	0.03	0.03	0.03	0.02	0.03	0.03	0.03	0.03	0.03	0.03	0.03	0.03	0.03	0.17	0.02	0.03	0.03	0.03	0.03	0.03	0.03	0.03	0.03	0.03
ASD	S1PR3	0.17	0.03	0.03	0.03	0.03	0.03	0.12	0.03	0.03	0.03	0.03	0.03	0.03	0.03	0.03	0.03	0.03	0.03	0.03	0.03	0.03	0.03	0.03	0.03	0.17	0.03	0.03	0.03	0.03	0.03	0.03	0.03	0.03	0.03	0.03
ASD	SCN10A	0.17	0.02	0.06	0.14	0.02	0.02	0.02	0.02	0.01	0.02	0.02	0.02	0.02	0.02	0.02	0.02	0.02	0.02	0.02	0.02	0.02	0.02	0.02	0.02	0.02	0.02	0.02	0.02	0.02	0.14	0.02	0.02	0.02	0.17	0.02
ASD	TRIO	0.17	0.16	0.16	0.17	0.15	0.16	0.16	0.17	0.15	0.17	0.15	0.15	0.17	0.15	0.14	0.17	0.16	0.17	0.17	0.16	0.16	0.16	0.16	0.17	0.16	0.14	0.17	0.16	0.16	0.15	0.16	0.17	0.16	0.16	0.16
ASD	ADCY2	0.16	0.02	0.06	0.02	0.02	0.02	0.02	0.02	0.02	0.15	0.16	0.02	0.02	0.02	0.02	0.02	0.02	0.02	0.02	0.02	0.02	0.02	0.02	0.02	0.02	0.02	0.02	0.02	0.02	0.02	0.02	0.02	0.02	0.02	0.02
ASD	ALDH5A1	0.16	0.02	0.05	0.02	0.02	0.02	0.02	0.02	0.02	0.02	0.02	0.02	0.02	0.02	0.01	0.02	0.02	0.02	0.02	0.02	0.02	0.02	0.02	0.02	0.02	0.01	0.02	0.02	0.02	0.02	0.02	0.02	0.02	0.16	0.02
ASD	AOC3	0.16	0.03	0.02	0.03	0.02	0.02	0.11	0.03	0.02	0.03	0.02	0.02	0.16	0.02	0.02	0.03	0.03	0.03	0.03	0.03	0.02	0.02	0.02	0.03	0.16	0.02	0.03	0.03	0.03	0.02	0.02	0.03	0.03	0.02	0.02
ASD	APP	0.16	0.02	0.02	0.15	0.02	0.02	0.02	0.02	0.02	0.02	0.02	0.02	0.02	0.02	0.02	0.02	0.02	0.02	0.02	0.02	0.02	0.02	0.02	0.02	0.02	0.02	0.02	0.02	0.02	0.16	0.02	0.02	0.02	0.02	0.02
ASD	ATP1B3	0.16	0.14	0.03	0.03	0.02	0.03	0.03	0.03	0.02	0.03	0.03	0.03	0.03	0.03	0.02	0.03	0.03	0.03	0.16	0.03	0.03	0.03	0.03	0.03	0.03	0.02	0.03	0.03	0.03	0.03	0.03	0.03	0.03	0.03	0.03
ASD	CCDC28B	0.16	0.14	0.14	0.14	0.12	0.14	0.13	0.13	0.15	0.14	0.15	0.14	0.14	0.13	0.14	0.14	0.14	0.14	0.15	0.15	0.15	0.15	0.13	0.13	0.13	0.12	0.13	0.13	0.13	0.13	0.16	0.14	0.15	0.15	0.14
ASD	CYP11A1	0.16	0.14	0.14	0.14	0.13	0.13	0.14	0.14	0.12	0.13	0.13	0.15	0.14	0.13	0.15	0.14	0.14	0.16	0.14	0.14	0.14	0.12	0.14	0.13	0.14	0.15	0.13	0.15	0.15	0.13	0.14	0.15	0.14	0.13	0.14
ASD	DIP2C	0.16	0.14	0.13	0.16	0.14	0.14	0.15	0.16	0.13	0.14	0.13	0.13	0.15	0.15	0.13	0.15	0.14	0.14	0.13	0.14	0.13	0.13	0.14	0.14	0.14	0.13	0.16	0.14	0.15	0.14	0.13	0.14	0.15	0.13	0.14
ASD	EFCAB5	0.16	0.14	0.13	0.15	0.13	0.14	0.14	0.14	0.13	0.14	0.13	0.12	0.14	0.15	0.11	0.15	0.14	0.11	0.13	0.14	0.13	0.14	0.12	0.14	0.14	0.11	0.16	0.12	0.13	0.13	0.14	0.13	0.15	0.14	0.13
ASD	GADD45B	0.16	0.14	0.14	0.14	0.12	0.13	0.12	0.12	0.14	0.14	0.14	0.14	0.13	0.13	0.13	0.14	0.13	0.14	0.15	0.15	0.14	0.14	0.13	0.13	0.13	0.12	0.13	0.13	0.13	0.13	0.16	0.14	0.15	0.14	0.13
ASD	GRM2	0.16	0.13	0.08	0.03	0.02	0.02	0.02	0.03	0.02	0.02	0.02	0.02	0.02	0.02	0.02	0.02	0.02	0.16	0.02	0.02	0.02	0.02	0.02	0.02	0.02	0.02	0.03	0.02	0.03	0.02	0.02	0.02	0.02	0.02	0.02
ASD	HKDC1	0.16	0.13	0.13	0.14	0.12	0.12	0.13	0.14	0.11	0.12	0.12	0.14	0.13	0.12	0.15	0.13	0.13	0.16	0.13	0.13	0.13	0.11	0.14	0.13	0.13	0.14	0.13	0.14	0.14	0.12	0.12	0.14	0.12	0.12	0.13
ASD	MC1R	0.16	0.04	0.12	0.04	0.04	0.04	0.16	0.04	0.04	0.04	0.04	0.04	0.04	0.04	0.04	0.04	0.04	0.04	0.04	0.15	0.04	0.04	0.04	0.04	0.04	0.04	0.04	0.04	0.04	0.04	0.04	0.04	0.04	0.04	0.04
ASD	NOTCH1	0.16	0.14	0.13	0.16	0.14	0.14	0.15	0.16	0.12	0.14	0.13	0.14	0.15	0.15	0.14	0.14	0.14	0.15	0.13	0.14	0.13	0.13	0.14	0.14	0.15	0.14	0.16	0.15	0.15	0.14	0.13	0.14	0.14	0.13	0.14
ASD	PIK3R2	0.16	0.05	0.16	0.06	0.05	0.05	0.05	0.06	0.05	0.05	0.05	0.06	0.06	0.05	0.06	0.05	0.05	0.06	0.06	0.06	0.05	0.05	0.06	0.05	0.05	0.05	0.05	0.06	0.06	0.05	0.05	0.06	0.05	0.05	0.05
ASD	POLR3B	0.16	0.11	0.12	0.12	0.11	0.1	0.12	0.13	0.1	0.11	0.11	0.13	0.13	0.1	0.14	0.12	0.12	0.16	0.12	0.12	0.12	0.1	0.13	0.12	0.12	0.13	0.11	0.14	0.13	0.11	0.11	0.14	0.11	0.11	0.11
ASD	RELA	0.16	0.03	0.02	0.03	0.02	0.02	0.03	0.03	0.02	0.03	0.02	0.02	0.03	0.02	0.02	0.03	0.03	0.03	0.03	0.03	0.02	0.02	0.02	0.03	0.16	0.02	0.03	0.03	0.03	0.02	0.02	0.03	0.03	0.02	0.02
ASD	RGS1	0.16	0.14	0.14	0.14	0.12	0.13	0.13	0.13	0.14	0.14	0.14	0.14	0.13	0.13	0.14	0.14	0.13	0.14	0.15	0.15	0.14	0.15	0.13	0.13	0.13	0.12	0.13	0.13	0.13	0.13	0.16	0.14	0.15	0.14	0.13
ASD	SLC6A2	0.16	0.13	0.08	0.03	0.02	0.02	0.1	0.03	0.02	0.02	0.02	0.02	0.16	0.02	0.02	0.02	0.02	0.03	0.02	0.09	0.02	0.02	0.02	0.02	0.02	0.02	0.03	0.02	0.02	0.02	0.02	0.02	0.02	0.02	0.02
ASD	SPHK1	0.16	0.03	0.02	0.03	0.02	0.03	0.03	0.03	0.02	0.03	0.02	0.02	0.03	0.03	0.02	0.03	0.03	0.03	0.03	0.03	0.03	0.03	0.02	0.03	0.16	0.02	0.03	0.03	0.03	0.02	0.03	0.03	0.03	0.02	0.03
ASD	SRRM2	0.16	0.14	0.14	0.15	0.13	0.14	0.14	0.15	0.13	0.15	0.14	0.14	0.15	0.13	0.14	0.15	0.15	0.16	0.15	0.15	0.14	0.14	0.14	0.15	0.14	0.13	0.15	0.15	0.14	0.13	0.15	0.15	0.14	0.15	0.14
ASD	UCMA	0.16	0.14	0.14	0.14	0.12	0.13	0.13	0.13	0.14	0.14	0.14	0.14	0.13	0.13	0.14	0.14	0.13	0.14	0.15	0.15	0.14	0.15	0.13	0.13	0.13	0.12	0.13	0.13	0.13	0.13	0.16	0.14	0.15	0.14	0.13
ASD	UNC45A	0.16	0.13	0.13	0.14	0.12	0.12	0.13	0.14	0.11	0.12	0.12	0.14	0.13	0.12	0.15	0.13	0.13	0.16	0.13	0.13	0.13	0.11	0.14	0.13	0.13	0.14	0.13	0.14	0.14	0.12	0.12	0.14	0.12	0.12	0.13
ASD	AP2S1	0.15	0.13	0.13	0.13	0.11	0.13	0.12	0.12	0.13	0.13	0.14	0.13	0.13	0.12	0.13	0.13	0.13	0.13	0.14	0.14	0.14	0.14	0.13	0.13	0.12	0.11	0.12	0.12	0.12	0.12	0.15	0.13	0.14	0.14	0.13
ASD	CAMK2G	0.15	0.02	0.02	0.02	0.02	0.02	0.02	0.02	0.02	0.02	0.02	0.02	0.02	0.02	0.02	0.02	0.02	0.02	0.02	0.02	0.02	0.15	0.02	0.02	0.02	0.02	0.02	0.02	0.02	0.02	0.02	0.02	0.02	0.02	0.02
ASD	CDC25A	0.15	0.15	0.03	0.03	0.03	0.03	0.03	0.03	0.03	0.03	0.03	0.03	0.03	0.03	0.03	0.03	0.03	0.03	0.03	0.03	0.03	0.03	0.03	0.03	0.03	0.03	0.03	0.03	0.03	0.03	0.03	0.03	0.03	0.03	0.03
ASD	CRELD1	0.15	0.13	0.13	0.14	0.12	0.12	0.13	0.14	0.12	0.12	0.13	0.14	0.13	0.12	0.14	0.13	0.13	0.15	0.13	0.14	0.13	0.12	0.14	0.13	0.13	0.14	0.13	0.14	0.14	0.12	0.13	0.14	0.13	0.12	0.13
ASD	CTSG	0.15	0.04	0.11	0.04	0.03	0.04	0.15	0.04	0.03	0.04	0.04	0.04	0.04	0.04	0.04	0.04	0.04	0.04	0.04	0.04	0.04	0.04	0.04	0.04	0.04	0.03	0.04	0.04	0.04	0.03	0.04	0.04	0.04	0.03	0.04
ASD	DAGLA	0.15	0.02	0.02	0.02	0.02	0.02	0.1	0.02	0.02	0.02	0.02	0.02	0.15	0.02	0.02	0.02	0.02	0.02	0.02	0.02	0.02	0.02	0.02	0.02	0.02	0.02	0.02	0.02	0.02	0.02	0.02	0.02	0.02	0.02	0.02
ASD	DUSP15	0.15	0.13	0.13	0.13	0.11	0.13	0.12	0.12	0.13	0.13	0.13	0.13	0.13	0.12	0.13	0.13	0.13	0.13	0.14	0.14	0.14	0.14	0.13	0.13	0.12	0.11	0.12	0.12	0.12	0.12	0.15	0.13	0.14	0.14	0.13
ASD	EMC4	0.15	0.13	0.13	0.13	0.11	0.13	0.12	0.12	0.14	0.14	0.14	0.13	0.13	0.12	0.13	0.13	0.13	0.13	0.14	0.14	0.14	0.14	0.13	0.13	0.12	0.11	0.12	0.12	0.12	0.12	0.15	0.13	0.14	0.14	0.13
ASD	FRG1	0.15	0.13	0.13	0.13	0.11	0.13	0.12	0.12	0.14	0.13	0.14	0.13	0.13	0.12	0.13	0.13	0.13	0.13	0.14	0.14	0.14	0.14	0.13	0.13	0.12	0.11	0.12	0.12	0.12	0.12	0.15	0.13	0.14	0.14	0.13
ASD	HSD3B2	0.15	0.15	0.03	0.03	0.03	0.03	0.03	0.03	0.03	0.03	0.03	0.03	0.03	0.03	0.03	0.03	0.03	0.03	0.03	0.03	0.03	0.03	0.03	0.03	0.03	0.02	0.03	0.03	0.03	0.03	0.03	0.03	0.03	0.03	0.03
ASD	KCNJ3	0.15	0.15	0.03	0.03	0.03	0.03	0.03	0.03	0.03	0.03	0.03	0.03	0.03	0.03	0.03	0.03	0.03	0.03	0.03	0.03	0.03	0.03	0.03	0.03	0.03	0.03	0.03	0.03	0.03	0.03	0.03	0.03	0.03	0.03	0.03
ASD	LPAR3	0.15	0.04	0.04	0.04	0.03	0.04	0.15	0.04	0.03	0.04	0.04	0.04	0.04	0.04	0.04	0.04	0.04	0.04	0.04	0.04	0.04	0.04	0.04	0.04	0.04	0.03	0.04	0.04	0.04	0.03	0.04	0.04	0.04	0.03	0.04
ASD	LPHN2	0.15	0.12	0.13	0.13	0.11	0.12	0.12	0.13	0.12	0.13	0.12	0.14	0.13	0.11	0.14	0.13	0.13	0.15	0.14	0.14	0.13	0.12	0.13	0.12	0.12	0.12	0.12	0.13	0.13	0.11	0.14	0.14	0.12	0.13	0.12
ASD	MGLL	0.15	0.04	0.03	0.04	0.03	0.03	0.15	0.04	0.03	0.03	0.03	0.04	0.04	0.04	0.03	0.04	0.03	0.04	0.04	0.04	0.03	0.03	0.03	0.03	0.03	0.03	0.04	0.04	0.04	0.03	0.04	0.04	0.04	0.03	0.03
ASD	MICAL1	0.15	0.11	0.11	0.12	0.11	0.1	0.11	0.12	0.1	0.11	0.11	0.13	0.12	0.1	0.13	0.12	0.12	0.15	0.12	0.12	0.12	0.1	0.12	0.11	0.12	0.13	0.11	0.13	0.12	0.1	0.11	0.13	0.11	0.11	0.11
ASD	MRRF	0.15	0.14	0.14	0.14	0.11	0.13	0.12	0.12	0.14	0.14	0.14	0.14	0.13	0.13	0.13	0.13	0.13	0.13	0.15	0.14	0.14	0.14	0.13	0.13	0.12	0.12	0.13	0.13	0.13	0.12	0.15	0.14	0.15	0.14	0.13
ASD	MTNR1B	0.15	0.04	0.11	0.04	0.03	0.03	0.15	0.04	0.03	0.03	0.03	0.04	0.04	0.04	0.03	0.04	0.04	0.04	0.04	0.04	0.03	0.03	0.03	0.03	0.03	0.03	0.04	0.04	0.04	0.03	0.04	0.04	0.04	0.03	0.03
ASD	MUC5B	0.15	0.13	0.14	0.15	0.12	0.13	0.14	0.14	0.13	0.14	0.13	0.13	0.14	0.13	0.13	0.15	0.14	0.15	0.15	0.14	0.14	0.14	0.14	0.14	0.14	0.12	0.14	0.14	0.14	0.12	0.14	0.15	0.14	0.14	0.13
ASD	NCSTN	0.15	0.02	0.07	0.02	0.02	0.02	0.02	0.02	0.02	0.02	0.02	0.02	0.15	0.02	0.02	0.02	0.02	0.02	0.02	0.02	0.02	0.02	0.02	0.02	0.02	0.02	0.02	0.02	0.02	0.02	0.02	0.02	0.02	0.02	0.02
ASD	OAF	0.15	0.13	0.13	0.13	0.11	0.13	0.12	0.12	0.13	0.13	0.14	0.13	0.13	0.13	0.13	0.13	0.13	0.13	0.14	0.14	0.14	0.14	0.13	0.13	0.12	0.12	0.12	0.12	0.12	0.12	0.15	0.13	0.14	0.14	0.13
ASD	PCTP	0.15	0.13	0.13	0.13	0.11	0.12	0.12	0.12	0.13	0.13	0.13	0.13	0.12	0.12	0.12	0.13	0.12	0.13	0.14	0.14	0.13	0.13	0.12	0.12	0.12	0.11	0.12	0.12	0.12	0.12	0.15	0.13	0.14	0.13	0.12
ASD	PYGM	0.15	0.05	0.15	0.06	0.05	0.05	0.05	0.06	0.04	0.05	0.05	0.06	0.05	0.05	0.06	0.05	0.05	0.06	0.05	0.05	0.05	0.04	0.05	0.05	0.05	0.05	0.05	0.06	0.06	0.05	0.05	0.06	0.05	0.05	0.05
ASD	RAN	0.15	0.14	0.13	0.13	0.11	0.13	0.12	0.12	0.14	0.14	0.14	0.13	0.13	0.12	0.13	0.13	0.13	0.13	0.15	0.14	0.14	0.14	0.13	0.13	0.12	0.11	0.12	0.13	0.12	0.12	0.15	0.13	0.14	0.14	0.13
ASD	SCN5A	0.15	0.02	0.05	0.13	0.02	0.02	0.08	0.02	0.01	0.02	0.01	0.02	0.02	0.02	0.02	0.02	0.02	0.02	0.02	0.02	0.02	0.01	0.02	0.02	0.02	0.02	0.02	0.02	0.02	0.14	0.01	0.02	0.02	0.15	0.02
ASD	SLC22A11	0.15	0.13	0.13	0.13	0.11	0.12	0.12	0.12	0.13	0.13	0.13	0.13	0.12	0.12	0.12	0.13	0.12	0.13	0.14	0.14	0.13	0.13	0.12	0.12	0.12	0.11	0.12	0.12	0.12	0.12	0.15	0.13	0.14	0.13	0.12
ASD	TEPP	0.15	0.13	0.13	0.13	0.11	0.12	0.11	0.12	0.13	0.13	0.13	0.13	0.12	0.12	0.12	0.13	0.12	0.13	0.14	0.14	0.13	0.13	0.12	0.12	0.12	0.11	0.12	0.12	0.12	0.12	0.15	0.13	0.14	0.13	0.12
ASD	TMED7	0.15	0.13	0.13	0.13	0.11	0.12	0.12	0.12	0.13	0.13	0.13	0.13	0.13	0.12	0.13	0.13	0.13	0.13	0.14	0.14	0.13	0.14	0.12	0.12	0.12	0.11	0.12	0.12	0.12	0.12	0.15	0.13	0.14	0.13	0.13
ASD	UNC79	0.15	0.13	0.13	0.15	0.13	0.13	0.14	0.14	0.12	0.14	0.13	0.13	0.14	0.13	0.12	0.14	0.14	0.14	0.14	0.14	0.13	0.13	0.13	0.14	0.14	0.12	0.15	0.13	0.14	0.13	0.13	0.14	0.14	0.13	0.13
ASD	ADH5	0.14	0.03	0.03	0.04	0.03	0.03	0.14	0.03	0.03	0.03	0.03	0.03	0.03	0.03	0.03	0.03	0.03	0.03	0.03	0.03	0.03	0.03	0.03	0.03	0.03	0.03	0.03	0.03	0.03	0.03	0.03	0.03	0.03	0.03	0.03
ASD	ADH6	0.14	0.04	0.03	0.04	0.03	0.03	0.14	0.04	0.03	0.03	0.03	0.03	0.04	0.03	0.03	0.04	0.03	0.04	0.03	0.04	0.03	0.03	0.03	0.03	0.03	0.03	0.04	0.03	0.04	0.03	0.03	0.04	0.04	0.03	0.03
ASD	ADH7	0.14	0.03	0.03	0.04	0.03	0.03	0.14	0.04	0.03	0.03	0.03	0.03	0.03	0.03	0.03	0.04	0.03	0.04	0.03	0.04	0.03	0.03	0.03	0.03	0.03	0.03	0.04	0.03	0.04	0.03	0.03	0.03	0.04	0.03	0.03
ASD	ADORA3	0.14	0.03	0.03	0.04	0.03	0.03	0.14	0.03	0.03	0.03	0.03	0.03	0.03	0.03	0.03	0.03	0.03	0.03	0.03	0.03	0.03	0.03	0.03	0.03	0.03	0.03	0.03	0.03	0.03	0.03	0.03	0.03	0.03	0.03	0.03
ASD	ASPHD2	0.14	0.12	0.12	0.12	0.1	0.12	0.11	0.11	0.13	0.13	0.13	0.12	0.12	0.12	0.12	0.12	0.12	0.12	0.13	0.13	0.13	0.13	0.12	0.12	0.11	0.11	0.12	0.12	0.12	0.11	0.14	0.13	0.13	0.13	0.12
ASD	B9D1	0.14	0.12	0.12	0.12	0.1	0.11	0.11	0.11	0.12	0.12	0.12	0.12	0.11	0.11	0.11	0.12	0.11	0.12	0.13	0.13	0.12	0.12	0.11	0.11	0.11	0.1	0.11	0.11	0.11	0.11	0.14	0.12	0.13	0.12	0.11
ASD	C2CD3	0.14	0.11	0.11	0.11	0.09	0.11	0.1	0.1	0.12	0.13	0.11	0.1	0.11	0.1	0.09	0.12	0.11	0.11	0.14	0.12	0.12	0.13	0.11	0.11	0.1	0.08	0.11	0.1	0.1	0.1	0.14	0.12	0.12	0.13	0.11
ASD	CA14	0.14	0.02	0.05	0.02	0.01	0.02	0.02	0.02	0.02	0.02	0.02	0.01	0.02	0.02	0.01	0.02	0.02	0.01	0.02	0.02	0.02	0.02	0.01	0.02	0.02	0.01	0.02	0.01	0.02	0.02	0.02	0.14	0.02	0.02	0.02
ASD	CASR	0.14	0.02	0.02	0.02	0.02	0.02	0.02	0.02	0.02	0.02	0.02	0.02	0.14	0.02	0.02	0.02	0.02	0.02	0.02	0.02	0.02	0.14	0.02	0.02	0.02	0.02	0.02	0.02	0.02	0.02	0.02	0.02	0.02	0.02	0.02
ASD	CPPED1	0.14	0.12	0.12	0.12	0.1	0.11	0.11	0.11	0.12	0.12	0.12	0.12	0.12	0.11	0.12	0.12	0.12	0.12	0.13	0.13	0.12	0.12	0.11	0.11	0.11	0.1	0.11	0.11	0.11	0.11	0.14	0.12	0.13	0.12	0.12
ASD	CTRC	0.14	0.03	0.11	0.04	0.03	0.03	0.14	0.04	0.03	0.03	0.03	0.03	0.03	0.03	0.03	0.04	0.03	0.04	0.03	0.04	0.03	0.03	0.03	0.03	0.03	0.03	0.04	0.03	0.04	0.03	0.03	0.03	0.04	0.03	0.03
ASD	CYP2C19	0.14	0.04	0.04	0.04	0.03	0.04	0.04	0.04	0.03	0.04	0.04	0.04	0.04	0.04	0.04	0.04	0.04	0.04	0.04	0.14	0.04	0.04	0.04	0.04	0.04	0.03	0.04	0.04	0.04	0.03	0.04	0.04	0.04	0.04	0.04
ASD	DEFB115	0.14	0.12	0.12	0.13	0.11	0.11	0.12	0.12	0.11	0.11	0.12	0.13	0.12	0.12	0.13	0.12	0.12	0.14	0.12	0.13	0.12	0.11	0.12	0.11	0.12	0.13	0.12	0.13	0.13	0.11	0.12	0.12	0.12	0.11	0.12
ASD	DRD4	0.14	0.04	0.04	0.04	0.04	0.04	0.04	0.04	0.04	0.04	0.04	0.04	0.04	0.04	0.04	0.04	0.04	0.04	0.04	0.14	0.04	0.04	0.04	0.04	0.04	0.04	0.04	0.04	0.04	0.04	0.04	0.04	0.04	0.04	0.04
ASD	EIF3G	0.14	0.12	0.12	0.12	0.1	0.12	0.11	0.11	0.12	0.12	0.12	0.12	0.12	0.11	0.12	0.12	0.12	0.12	0.13	0.13	0.13	0.13	0.12	0.12	0.11	0.1	0.11	0.11	0.11	0.11	0.14	0.12	0.13	0.12	0.12
ASD	ELAVL3	0.14	0.13	0.13	0.13	0.11	0.12	0.11	0.12	0.13	0.13	0.13	0.13	0.12	0.12	0.12	0.13	0.12	0.13	0.14	0.13	0.13	0.13	0.12	0.12	0.12	0.11	0.12	0.12	0.12	0.12	0.14	0.13	0.14	0.13	0.12
ASD	ERI1	0.14	0.12	0.12	0.12	0.1	0.12	0.11	0.11	0.12	0.13	0.12	0.12	0.12	0.11	0.12	0.12	0.12	0.12	0.13	0.13	0.13	0.13	0.12	0.12	0.11	0.11	0.11	0.12	0.11	0.11	0.14	0.12	0.13	0.13	0.12
ASD	ESR1	0.14	0.14	0.03	0.03	0.02	0.03	0.03	0.03	0.02	0.03	0.03	0.03	0.03	0.03	0.03	0.03	0.03	0.03	0.03	0.03	0.03	0.03	0.03	0.03	0.03	0.02	0.03	0.03	0.03	0.02	0.03	0.03	0.03	0.03	0.03
ASD	ETHE1	0.14	0.13	0.13	0.13	0.11	0.12	0.12	0.12	0.13	0.13	0.13	0.13	0.12	0.12	0.12	0.13	0.12	0.13	0.14	0.13	0.13	0.13	0.12	0.12	0.12	0.11	0.12	0.12	0.12	0.12	0.14	0.13	0.14	0.13	0.12
ASD	EXPH5	0.14	0.12	0.12	0.12	0.1	0.11	0.11	0.11	0.12	0.13	0.12	0.12	0.12	0.11	0.12	0.12	0.12	0.13	0.14	0.13	0.13	0.12	0.12	0.12	0.11	0.1	0.11	0.12	0.11	0.11	0.14	0.13	0.12	0.13	0.11
ASD	FAAH	0.14	0.14	0.03	0.03	0.02	0.03	0.03	0.03	0.02	0.03	0.03	0.03	0.03	0.03	0.03	0.03	0.03	0.03	0.03	0.03	0.03	0.03	0.03	0.03	0.03	0.02	0.03	0.03	0.03	0.03	0.03	0.03	0.03	0.03	0.03
ASD	FAM81B	0.14	0.12	0.12	0.12	0.1	0.11	0.11	0.11	0.12	0.12	0.12	0.12	0.12	0.11	0.12	0.12	0.11	0.12	0.13	0.13	0.12	0.13	0.11	0.11	0.11	0.1	0.11	0.11	0.11	0.11	0.14	0.12	0.13	0.12	0.11
ASD	FDPS	0.14	0.03	0.03	0.04	0.03	0.03	0.14	0.03	0.03	0.03	0.03	0.03	0.03	0.03	0.03	0.03	0.03	0.03	0.03	0.03	0.03	0.03	0.03	0.03	0.03	0.03	0.03	0.03	0.03	0.03	0.03	0.03	0.03	0.03	0.03
ASD	G6PC	0.14	0.03	0.03	0.04	0.03	0.03	0.14	0.03	0.03	0.03	0.03	0.03	0.03	0.03	0.03	0.03	0.03	0.03	0.03	0.03	0.03	0.03	0.03	0.03	0.03	0.03	0.03	0.03	0.03	0.03	0.03	0.03	0.03	0.03	0.03
ASD	GABBR2	0.14	0.02	0.07	0.02	0.02	0.02	0.02	0.02	0.02	0.02	0.02	0.02	0.02	0.02	0.02	0.02	0.02	0.14	0.02	0.02	0.02	0.02	0.02	0.02	0.02	0.02	0.02	0.02	0.02	0.02	0.02	0.02	0.02	0.02	0.02
ASD	GNAI1	0.14	0.12	0.12	0.12	0.1	0.11	0.11	0.11	0.12	0.12	0.12	0.12	0.12	0.11	0.12	0.12	0.12	0.12	0.13	0.13	0.12	0.12	0.11	0.11	0.11	0.1	0.11	0.11	0.11	0.11	0.14	0.12	0.13	0.12	0.12
ASD	HDAC10	0.14	0.02	0.07	0.02	0.02	0.02	0.02	0.02	0.02	0.02	0.02	0.02	0.02	0.02	0.02	0.02	0.02	0.02	0.02	0.02	0.02	0.14	0.02	0.02	0.02	0.02	0.02	0.02	0.02	0.02	0.02	0.02	0.02	0.02	0.02
ASD	HDAC9	0.14	0.01	0.05	0.02	0.01	0.01	0.01	0.02	0.01	0.02	0.01	0.01	0.02	0.01	0.01	0.02	0.01	0.02	0.02	0.01	0.01	0.01	0.01	0.01	0.01	0.01	0.02	0.02	0.01	0.01	0.01	0.02	0.01	0.14	0.01
ASD	HEPACAM	0.14	0.12	0.12	0.12	0.1	0.12	0.11	0.11	0.13	0.13	0.13	0.12	0.12	0.12	0.12	0.12	0.12	0.12	0.14	0.13	0.13	0.13	0.12	0.12	0.11	0.11	0.12	0.12	0.12	0.11	0.14	0.13	0.13	0.13	0.12
ASD	HSD3B1	0.14	0.14	0.02	0.03	0.02	0.02	0.03	0.03	0.02	0.03	0.02	0.02	0.03	0.03	0.02	0.03	0.03	0.02	0.03	0.03	0.02	0.02	0.02	0.03	0.03	0.02	0.03	0.02	0.03	0.02	0.03	0.03	0.03	0.02	0.02
ASD	KBTBD4	0.14	0.12	0.12	0.12	0.1	0.11	0.11	0.11	0.12	0.12	0.12	0.12	0.12	0.11	0.12	0.12	0.12	0.12	0.13	0.13	0.12	0.13	0.11	0.11	0.11	0.1	0.11	0.11	0.11	0.11	0.14	0.12	0.13	0.12	0.12
ASD	KCNA5	0.14	0.02	0.07	0.02	0.02	0.02	0.02	0.02	0.02	0.02	0.02	0.02	0.14	0.02	0.02	0.02	0.02	0.02	0.02	0.02	0.02	0.02	0.02	0.02	0.02	0.02	0.02	0.02	0.02	0.02	0.02	0.02	0.02	0.02	0.02
ASD	KRT16	0.14	0.12	0.12	0.12	0.1	0.12	0.11	0.11	0.13	0.13	0.13	0.12	0.12	0.12	0.12	0.12	0.12	0.12	0.13	0.13	0.13	0.13	0.12	0.12	0.11	0.11	0.12	0.12	0.12	0.11	0.14	0.12	0.13	0.13	0.12
ASD	LRRC33	0.14	0.12	0.12	0.12	0.1	0.11	0.11	0.11	0.12	0.12	0.12	0.12	0.12	0.11	0.12	0.12	0.12	0.12	0.13	0.13	0.12	0.13	0.12	0.12	0.11	0.1	0.11	0.11	0.11	0.11	0.14	0.12	0.13	0.12	0.12
ASD	MAP2K1	0.14	0.12	0.12	0.12	0.1	0.11	0.11	0.11	0.12	0.12	0.12	0.12	0.12	0.11	0.12	0.12	0.11	0.12	0.13	0.13	0.12	0.12	0.11	0.11	0.11	0.1	0.11	0.11	0.11	0.11	0.14	0.12	0.13	0.12	0.11
ASD	MC4R	0.14	0.04	0.12	0.04	0.04	0.04	0.04	0.04	0.04	0.04	0.04	0.04	0.04	0.04	0.04	0.04	0.04	0.04	0.04	0.14	0.04	0.04	0.04	0.04	0.04	0.04	0.04	0.04	0.04	0.04	0.04	0.04	0.04	0.04	0.04
ASD	MC5R	0.14	0.04	0.12	0.04	0.04	0.04	0.04	0.04	0.04	0.04	0.04	0.04	0.04	0.04	0.04	0.04	0.04	0.04	0.04	0.14	0.04	0.04	0.04	0.04	0.04	0.04	0.04	0.04	0.04	0.04	0.04	0.04	0.04	0.04	0.04
ASD	MEGF6	0.14	0.12	0.11	0.13	0.12	0.12	0.13	0.13	0.11	0.12	0.11	0.11	0.12	0.13	0.1	0.13	0.12	0.11	0.12	0.12	0.11	0.12	0.11	0.12	0.12	0.1	0.14	0.12	0.12	0.12	0.11	0.12	0.13	0.11	0.12
ASD	MTERFD2	0.14	0.13	0.13	0.13	0.11	0.12	0.11	0.12	0.13	0.13	0.13	0.13	0.12	0.12	0.12	0.13	0.12	0.13	0.14	0.14	0.13	0.13	0.12	0.12	0.12	0.11	0.12	0.12	0.12	0.12	0.14	0.13	0.14	0.13	0.12
ASD	MYO9B	0.14	0.13	0.12	0.14	0.13	0.13	0.14	0.14	0.11	0.13	0.12	0.12	0.13	0.13	0.12	0.13	0.13	0.13	0.12	0.12	0.12	0.12	0.12	0.13	0.13	0.12	0.14	0.13	0.13	0.12	0.12	0.13	0.13	0.12	0.12
ASD	NDNF	0.14	0.13	0.13	0.13	0.11	0.12	0.11	0.11	0.13	0.13	0.13	0.13	0.12	0.12	0.12	0.13	0.12	0.13	0.14	0.13	0.13	0.13	0.12	0.12	0.12	0.11	0.12	0.12	0.12	0.11	0.14	0.13	0.14	0.13	0.12
ASD	OGDH	0.14	0.01	0.05	0.02	0.01	0.01	0.02	0.02	0.01	0.02	0.01	0.01	0.02	0.01	0.01	0.02	0.02	0.02	0.02	0.01	0.01	0.01	0.02	0.02	0.02	0.01	0.02	0.02	0.02	0.01	0.01	0.02	0.01	0.14	0.01
ASD	PBX4	0.14	0.13	0.13	0.13	0.11	0.12	0.11	0.12	0.13	0.13	0.13	0.13	0.12	0.12	0.12	0.13	0.12	0.13	0.14	0.13	0.13	0.13	0.12	0.12	0.12	0.11	0.12	0.12	0.12	0.12	0.14	0.13	0.14	0.13	0.12
ASD	PTPRM	0.14	0.11	0.11	0.11	0.09	0.1	0.1	0.11	0.1	0.11	0.11	0.12	0.11	0.09	0.12	0.11	0.11	0.14	0.13	0.12	0.12	0.11	0.12	0.11	0.11	0.1	0.1	0.12	0.11	0.1	0.12	0.13	0.11	0.11	0.11
ASD	RBM12	0.14	0.12	0.12	0.12	0.1	0.11	0.11	0.11	0.12	0.12	0.12	0.12	0.12	0.11	0.12	0.12	0.12	0.12	0.13	0.13	0.12	0.13	0.12	0.11	0.11	0.1	0.11	0.11	0.11	0.11	0.14	0.12	0.13	0.12	0.12
ASD	RBM48	0.14	0.12	0.12	0.12	0.1	0.12	0.11	0.11	0.12	0.12	0.12	0.12	0.12	0.11	0.12	0.12	0.12	0.12	0.13	0.13	0.13	0.13	0.12	0.12	0.11	0.11	0.11	0.12	0.11	0.11	0.14	0.12	0.13	0.13	0.12
ASD	SLC16A9	0.14	0.12	0.12	0.12	0.1	0.12	0.11	0.11	0.12	0.12	0.12	0.12	0.12	0.11	0.12	0.12	0.12	0.12	0.13	0.13	0.13	0.13	0.12	0.12	0.11	0.1	0.11	0.11	0.11	0.11	0.14	0.12	0.13	0.12	0.12
ASD	SLC35C2	0.14	0.12	0.12	0.12	0.1	0.12	0.11	0.11	0.12	0.12	0.12	0.12	0.12	0.11	0.12	0.12	0.12	0.12	0.13	0.13	0.12	0.13	0.12	0.12	0.11	0.1	0.11	0.11	0.11	0.11	0.14	0.12	0.13	0.12	0.12
ASD	SPSB1	0.14	0.12	0.12	0.12	0.1	0.11	0.11	0.11	0.12	0.12	0.12	0.12	0.12	0.11	0.12	0.12	0.12	0.12	0.13	0.13	0.12	0.12	0.11	0.11	0.11	0.1	0.11	0.11	0.11	0.11	0.14	0.12	0.13	0.12	0.12
ASD	TFAP4	0.14	0.12	0.12	0.12	0.1	0.11	0.11	0.11	0.12	0.12	0.12	0.12	0.12	0.11	0.12	0.12	0.12	0.12	0.13	0.13	0.12	0.12	0.11	0.11	0.11	0.1	0.11	0.11	0.11	0.11	0.14	0.12	0.13	0.12	0.12
ASD	TMEM178A	0.14	0.13	0.13	0.13	0.11	0.12	0.11	0.12	0.13	0.13	0.13	0.13	0.12	0.12	0.12	0.13	0.12	0.13	0.14	0.13	0.13	0.13	0.12	0.12	0.12	0.11	0.12	0.12	0.12	0.12	0.14	0.13	0.14	0.13	0.12
ASD	ZNF582	0.14	0.12	0.12	0.13	0.11	0.11	0.12	0.13	0.11	0.12	0.12	0.13	0.12	0.12	0.13	0.12	0.12	0.14	0.13	0.13	0.12	0.11	0.12	0.12	0.12	0.12	0.12	0.13	0.13	0.11	0.12	0.13	0.12	0.12	0.12
ASD	ACTR6	0.13	0.11	0.11	0.11	0.09	0.1	0.1	0.1	0.11	0.11	0.11	0.11	0.11	0.1	0.11	0.11	0.11	0.11	0.12	0.12	0.11	0.11	0.11	0.11	0.1	0.09	0.1	0.1	0.1	0.1	0.13	0.11	0.12	0.11	0.11
ASD	ADIRF	0.13	0.12	0.12	0.12	0.11	0.11	0.12	0.12	0.11	0.11	0.12	0.13	0.12	0.12	0.13	0.12	0.12	0.13	0.12	0.12	0.12	0.11	0.12	0.11	0.11	0.13	0.11	0.13	0.12	0.11	0.12	0.12	0.12	0.11	0.12
ASD	ADRA1A	0.13	0.02	0.06	0.02	0.02	0.02	0.02	0.02	0.02	0.02	0.02	0.02	0.02	0.02	0.13	0.02	0.02	0.02	0.02	0.07	0.02	0.02	0.02	0.02	0.02	0.02	0.02	0.02	0.02	0.02	0.02	0.02	0.02	0.02	0.02
ASD	ADRA2C	0.13	0.04	0.04	0.04	0.03	0.03	0.04	0.04	0.03	0.04	0.04	0.04	0.04	0.04	0.04	0.04	0.04	0.04	0.04	0.13	0.04	0.04	0.04	0.04	0.04	0.03	0.04	0.04	0.04	0.03	0.04	0.04	0.04	0.03	0.04
ASD	ADRM1	0.13	0.12	0.11	0.12	0.1	0.11	0.11	0.11	0.12	0.12	0.12	0.12	0.11	0.11	0.11	0.12	0.11	0.12	0.12	0.12	0.12	0.12	0.11	0.11	0.11	0.1	0.11	0.11	0.11	0.11	0.13	0.12	0.12	0.12	0.11
ASD	AKR1C3	0.13	0.02	0.01	0.02	0.01	0.02	0.02	0.02	0.01	0.02	0.01	0.01	0.02	0.02	0.01	0.02	0.02	0.01	0.02	0.02	0.01	0.02	0.01	0.02	0.02	0.01	0.13	0.01	0.02	0.01	0.02	0.02	0.02	0.02	0.01
ASD	ANPEP	0.13	0.02	0.06	0.02	0.02	0.02	0.02	0.02	0.02	0.02	0.02	0.02	0.02	0.02	0.02	0.02	0.02	0.13	0.02	0.02	0.02	0.02	0.02	0.02	0.02	0.02	0.02	0.02	0.02	0.02	0.02	0.02	0.02	0.02	0.02
ASD	APLF	0.13	0.12	0.12	0.12	0.1	0.11	0.11	0.11	0.12	0.12	0.12	0.12	0.11	0.11	0.11	0.12	0.11	0.12	0.13	0.13	0.12	0.12	0.11	0.11	0.11	0.1	0.11	0.11	0.11	0.11	0.13	0.12	0.13	0.12	0.11
ASD	BPNT1	0.13	0.12	0.12	0.12	0.1	0.11	0.11	0.11	0.12	0.12	0.12	0.12	0.11	0.11	0.11	0.12	0.11	0.12	0.13	0.13	0.12	0.12	0.11	0.11	0.11	0.1	0.11	0.11	0.11	0.11	0.13	0.12	0.13	0.12	0.11
ASD	C10orf128	0.13	0.12	0.11	0.12	0.11	0.11	0.11	0.12	0.11	0.11	0.11	0.13	0.12	0.11	0.13	0.11	0.11	0.13	0.12	0.12	0.12	0.1	0.12	0.11	0.11	0.12	0.11	0.12	0.12	0.11	0.12	0.12	0.12	0.11	0.11
ASD	C16orf92	0.13	0.12	0.11	0.12	0.11	0.1	0.11	0.12	0.1	0.11	0.11	0.13	0.11	0.11	0.13	0.11	0.11	0.13	0.12	0.12	0.12	0.1	0.12	0.11	0.11	0.12	0.11	0.12	0.12	0.11	0.12	0.12	0.12	0.11	0.11
ASD	C3orf62	0.13	0.11	0.11	0.12	0.11	0.1	0.11	0.11	0.1	0.11	0.11	0.12	0.11	0.11	0.13	0.11	0.11	0.13	0.11	0.12	0.12	0.1	0.11	0.11	0.11	0.12	0.11	0.12	0.12	0.11	0.11	0.12	0.11	0.1	0.11
ASD	C5orf48	0.13	0.12	0.11	0.12	0.11	0.1	0.11	0.12	0.1	0.11	0.11	0.13	0.11	0.11	0.13	0.11	0.11	0.13	0.11	0.12	0.12	0.1	0.12	0.11	0.11	0.12	0.11	0.12	0.12	0.11	0.11	0.12	0.11	0.11	0.11
ASD	C9orf106	0.13	0.12	0.11	0.12	0.11	0.1	0.11	0.12	0.1	0.11	0.11	0.13	0.11	0.11	0.13	0.11	0.11	0.13	0.12	0.12	0.12	0.1	0.12	0.11	0.11	0.12	0.11	0.12	0.12	0.11	0.12	0.12	0.12	0.11	0.11
ASD	CALCA	0.13	0.11	0.11	0.12	0.11	0.1	0.11	0.12	0.1	0.11	0.11	0.12	0.11	0.11	0.13	0.11	0.11	0.13	0.11	0.12	0.12	0.1	0.12	0.11	0.11	0.12	0.11	0.12	0.12	0.11	0.11	0.12	0.11	0.1	0.11
ASD	CCDC158	0.13	0.11	0.11	0.11	0.1	0.1	0.11	0.11	0.1	0.11	0.1	0.12	0.11	0.1	0.12	0.11	0.11	0.13	0.12	0.11	0.11	0.1	0.11	0.11	0.11	0.11	0.1	0.12	0.11	0.1	0.11	0.12	0.1	0.1	0.1
ASD	CCL21	0.13	0.12	0.11	0.12	0.11	0.11	0.11	0.12	0.11	0.11	0.11	0.13	0.12	0.11	0.13	0.11	0.11	0.13	0.12	0.12	0.12	0.1	0.12	0.11	0.11	0.12	0.11	0.12	0.12	0.11	0.12	0.12	0.12	0.11	0.11
ASD	CCL27	0.13	0.12	0.11	0.12	0.11	0.11	0.11	0.12	0.11	0.11	0.12	0.13	0.12	0.11	0.13	0.11	0.11	0.13	0.12	0.12	0.12	0.11	0.12	0.11	0.11	0.12	0.11	0.12	0.12	0.11	0.12	0.12	0.12	0.11	0.11
ASD	CCRL2	0.13	0.11	0.11	0.12	0.11	0.1	0.11	0.11	0.1	0.11	0.11	0.12	0.11	0.11	0.13	0.11	0.11	0.13	0.11	0.12	0.12	0.1	0.11	0.11	0.11	0.12	0.11	0.12	0.12	0.11	0.11	0.12	0.11	0.1	0.11
ASD	CHRFAM7A	0.13	0.11	0.11	0.11	0.09	0.11	0.1	0.1	0.11	0.11	0.11	0.11	0.11	0.1	0.11	0.11	0.11	0.11	0.12	0.12	0.11	0.11	0.11	0.11	0.1	0.1	0.1	0.11	0.1	0.1	0.13	0.11	0.12	0.11	0.11
ASD	CHRNA7	0.13	0.08	0.05	0.02	0.01	0.01	0.01	0.02	0.01	0.02	0.01	0.01	0.01	0.02	0.01	0.02	0.01	0.01	0.01	0.01	0.01	0.01	0.01	0.01	0.01	0.13	0.02	0.01	0.01	0.01	0.01	0.01	0.02	0.01	0.01
ASD	CMTM7	0.13	0.11	0.11	0.12	0.11	0.1	0.11	0.11	0.1	0.1	0.11	0.12	0.11	0.11	0.13	0.11	0.11	0.13	0.11	0.12	0.12	0.1	0.11	0.11	0.11	0.12	0.11	0.12	0.12	0.11	0.11	0.12	0.11	0.1	0.11
ASD	CNR1	0.13	0.04	0.03	0.04	0.03	0.03	0.04	0.04	0.03	0.04	0.03	0.04	0.04	0.04	0.03	0.04	0.04	0.04	0.04	0.13	0.04	0.03	0.03	0.04	0.03	0.03	0.04	0.04	0.04	0.03	0.04	0.04	0.04	0.03	0.03
ASD	COLEC12	0.13	0.11	0.11	0.11	0.09	0.11	0.1	0.1	0.11	0.12	0.11	0.11	0.11	0.1	0.11	0.11	0.11	0.11	0.13	0.12	0.12	0.12	0.11	0.11	0.11	0.1	0.11	0.11	0.11	0.1	0.13	0.12	0.12	0.12	0.11
ASD	CP	0.13	0.11	0.12	0.12	0.1	0.11	0.11	0.11	0.11	0.12	0.11	0.12	0.12	0.11	0.11	0.12	0.11	0.12	0.13	0.12	0.12	0.12	0.11	0.11	0.11	0.1	0.11	0.11	0.11	0.1	0.13	0.12	0.12	0.12	0.11
ASD	CYP17A1	0.13	0.13	0.02	0.03	0.02	0.02	0.02	0.03	0.02	0.02	0.02	0.02	0.02	0.02	0.02	0.03	0.02	0.02	0.02	0.02	0.02	0.02	0.02	0.02	0.02	0.02	0.03	0.02	0.02	0.02	0.02	0.02	0.03	0.02	0.02
ASD	CYP26B1	0.13	0.12	0.12	0.12	0.1	0.11	0.11	0.11	0.12	0.12	0.12	0.12	0.11	0.11	0.11	0.12	0.11	0.12	0.13	0.12	0.12	0.12	0.11	0.11	0.11	0.1	0.11	0.11	0.11	0.11	0.13	0.12	0.13	0.12	0.11
ASD	EDDM3B	0.13	0.12	0.11	0.12	0.11	0.1	0.11	0.12	0.1	0.11	0.11	0.13	0.11	0.11	0.13	0.11	0.11	0.13	0.11	0.12	0.12	0.1	0.12	0.11	0.11	0.12	0.11	0.12	0.12	0.11	0.11	0.12	0.11	0.11	0.11
ASD	EIF5A2	0.13	0.11	0.11	0.12	0.1	0.1	0.11	0.11	0.1	0.1	0.11	0.12	0.11	0.11	0.12	0.11	0.11	0.13	0.11	0.12	0.11	0.1	0.11	0.11	0.11	0.12	0.11	0.12	0.12	0.1	0.11	0.12	0.11	0.1	0.11
ASD	ELOVL1	0.13	0.12	0.12	0.12	0.1	0.11	0.11	0.11	0.12	0.12	0.12	0.12	0.11	0.11	0.11	0.12	0.11	0.12	0.13	0.13	0.12	0.12	0.11	0.11	0.11	0.1	0.11	0.11	0.11	0.11	0.13	0.12	0.13	0.12	0.11
ASD	ERP44	0.13	0.11	0.11	0.11	0.09	0.11	0.1	0.1	0.11	0.12	0.11	0.11	0.11	0.1	0.11	0.11	0.11	0.11	0.12	0.12	0.12	0.12	0.11	0.11	0.1	0.1	0.1	0.11	0.1	0.1	0.13	0.11	0.12	0.12	0.11
ASD	EVI2B	0.13	0.11	0.11	0.11	0.1	0.1	0.11	0.11	0.1	0.1	0.11	0.12	0.11	0.11	0.12	0.11	0.11	0.13	0.11	0.12	0.11	0.1	0.11	0.11	0.11	0.12	0.11	0.12	0.11	0.1	0.11	0.12	0.11	0.1	0.11
ASD	FAHD1	0.13	0.11	0.11	0.11	0.09	0.11	0.1	0.1	0.11	0.11	0.11	0.11	0.1	0.1	0.1	0.11	0.11	0.1	0.12	0.12	0.11	0.12	0.1	0.11	0.1	0.09	0.1	0.1	0.1	0.1	0.13	0.11	0.12	0.11	0.11
ASD	FAM214B	0.13	0.12	0.12	0.12	0.1	0.11	0.11	0.11	0.12	0.12	0.12	0.12	0.11	0.11	0.11	0.12	0.11	0.12	0.13	0.12	0.12	0.12	0.11	0.11	0.11	0.1	0.11	0.11	0.11	0.11	0.13	0.12	0.12	0.12	0.11
ASD	FAM98B	0.13	0.11	0.11	0.11	0.1	0.11	0.1	0.1	0.11	0.12	0.11	0.11	0.11	0.1	0.11	0.11	0.11	0.11	0.13	0.12	0.12	0.12	0.11	0.11	0.11	0.1	0.11	0.11	0.11	0.1	0.13	0.12	0.12	0.12	0.11
ASD	FDFT1	0.13	0.03	0.03	0.03	0.03	0.03	0.13	0.03	0.03	0.03	0.03	0.03	0.03	0.03	0.03	0.03	0.03	0.03	0.03	0.03	0.03	0.03	0.03	0.03	0.03	0.03	0.03	0.03	0.03	0.03	0.03	0.03	0.03	0.03	0.03
ASD	GAL3ST1	0.13	0.11	0.11	0.11	0.1	0.11	0.1	0.11	0.11	0.12	0.11	0.11	0.11	0.11	0.11	0.11	0.11	0.11	0.12	0.12	0.12	0.12	0.11	0.11	0.11	0.1	0.11	0.11	0.11	0.1	0.13	0.11	0.12	0.12	0.11
ASD	GATA4	0.13	0.11	0.11	0.11	0.1	0.11	0.1	0.1	0.11	0.11	0.11	0.11	0.11	0.1	0.11	0.11	0.11	0.11	0.12	0.12	0.12	0.12	0.11	0.11	0.1	0.1	0.11	0.11	0.11	0.1	0.13	0.11	0.12	0.11	0.11
ASD	GNB2	0.13	0.12	0.11	0.11	0.1	0.11	0.1	0.11	0.12	0.12	0.12	0.11	0.11	0.11	0.11	0.11	0.11	0.11	0.12	0.12	0.12	0.12	0.11	0.11	0.11	0.1	0.11	0.11	0.11	0.1	0.13	0.12	0.12	0.12	0.11
ASD	GNB4	0.13	0.11	0.11	0.11	0.1	0.11	0.1	0.1	0.11	0.12	0.11	0.11	0.11	0.1	0.11	0.11	0.11	0.11	0.12	0.12	0.12	0.12	0.11	0.11	0.1	0.1	0.11	0.11	0.11	0.1	0.13	0.12	0.12	0.12	0.11
ASD	GPC5	0.13	0.11	0.11	0.11	0.1	0.11	0.1	0.1	0.11	0.12	0.11	0.11	0.11	0.1	0.11	0.11	0.11	0.11	0.12	0.12	0.12	0.12	0.11	0.11	0.11	0.1	0.11	0.11	0.11	0.1	0.13	0.12	0.12	0.12	0.11
ASD	HBG1	0.13	0.12	0.12	0.12	0.11	0.11	0.12	0.12	0.11	0.11	0.12	0.13	0.12	0.11	0.13	0.11	0.12	0.13	0.12	0.12	0.12	0.11	0.12	0.11	0.11	0.13	0.11	0.13	0.12	0.11	0.12	0.12	0.12	0.11	0.12
ASD	ICOS	0.13	0.11	0.11	0.12	0.1	0.1	0.11	0.11	0.1	0.1	0.11	0.12	0.11	0.11	0.12	0.11	0.11	0.13	0.11	0.12	0.11	0.1	0.11	0.11	0.11	0.12	0.11	0.12	0.12	0.11	0.11	0.12	0.11	0.1	0.11
ASD	IFNA16	0.13	0.12	0.12	0.12	0.11	0.11	0.12	0.12	0.11	0.11	0.12	0.13	0.12	0.11	0.13	0.11	0.12	0.13	0.12	0.12	0.12	0.11	0.12	0.11	0.11	0.13	0.11	0.13	0.12	0.11	0.12	0.12	0.12	0.11	0.12
ASD	IFNW1	0.13	0.12	0.12	0.12	0.11	0.11	0.12	0.12	0.11	0.11	0.12	0.13	0.12	0.11	0.13	0.11	0.12	0.13	0.12	0.12	0.12	0.11	0.12	0.11	0.11	0.13	0.11	0.13	0.12	0.11	0.12	0.12	0.12	0.11	0.12
ASD	IL25	0.13	0.11	0.11	0.12	0.11	0.1	0.11	0.11	0.1	0.1	0.11	0.12	0.11	0.11	0.13	0.11	0.11	0.13	0.11	0.12	0.12	0.1	0.11	0.11	0.11	0.12	0.11	0.12	0.12	0.11	0.11	0.12	0.11	0.1	0.11
ASD	KIAA0319	0.13	0.1	0.1	0.11	0.1	0.1	0.1	0.11	0.09	0.1	0.1	0.11	0.11	0.1	0.11	0.1	0.1	0.13	0.11	0.11	0.11	0.09	0.11	0.1	0.1	0.11	0.1	0.11	0.11	0.1	0.1	0.12	0.1	0.1	0.1
ASD	KRTCAP2	0.13	0.11	0.11	0.12	0.1	0.1	0.11	0.11	0.1	0.1	0.11	0.12	0.11	0.11	0.12	0.11	0.11	0.13	0.11	0.12	0.11	0.1	0.11	0.11	0.11	0.12	0.11	0.12	0.12	0.1	0.11	0.12	0.11	0.1	0.11
ASD	KRTDAP	0.13	0.11	0.11	0.12	0.1	0.1	0.11	0.11	0.1	0.1	0.11	0.12	0.11	0.11	0.12	0.11	0.11	0.13	0.11	0.12	0.11	0.1	0.11	0.11	0.11	0.12	0.11	0.12	0.12	0.1	0.11	0.12	0.11	0.1	0.11
ASD	LPL	0.13	0.03	0.03	0.03	0.03	0.03	0.13	0.03	0.03	0.03	0.03	0.03	0.03	0.03	0.03	0.03	0.03	0.03	0.03	0.03	0.03	0.03	0.03	0.03	0.03	0.03	0.03	0.03	0.03	0.03	0.03	0.03	0.03	0.03	0.03
ASD	LRRC19	0.13	0.11	0.11	0.11	0.09	0.11	0.1	0.1	0.12	0.12	0.11	0.11	0.11	0.11	0.1	0.11	0.11	0.11	0.12	0.12	0.11	0.12	0.1	0.11	0.1	0.09	0.11	0.1	0.1	0.1	0.13	0.11	0.12	0.12	0.11
ASD	MAATS1	0.13	0.11	0.11	0.12	0.1	0.1	0.11	0.12	0.1	0.1	0.11	0.12	0.11	0.1	0.12	0.11	0.11	0.13	0.11	0.11	0.11	0.1	0.12	0.11	0.11	0.12	0.11	0.12	0.12	0.1	0.11	0.12	0.11	0.1	0.11
ASD	MBD2	0.13	0.12	0.11	0.11	0.1	0.11	0.1	0.11	0.12	0.12	0.12	0.11	0.11	0.11	0.11	0.12	0.11	0.12	0.13	0.12	0.12	0.12	0.11	0.11	0.11	0.1	0.11	0.11	0.11	0.1	0.13	0.12	0.12	0.12	0.11
ASD	MCHR1	0.13	0.04	0.11	0.04	0.03	0.03	0.04	0.04	0.03	0.04	0.04	0.04	0.04	0.04	0.04	0.04	0.04	0.04	0.04	0.13	0.04	0.03	0.03	0.04	0.04	0.03	0.04	0.04	0.04	0.03	0.04	0.04	0.04	0.03	0.04
ASD	MVK	0.13	0.11	0.11	0.11	0.1	0.11	0.1	0.1	0.11	0.12	0.11	0.11	0.11	0.11	0.11	0.11	0.11	0.11	0.12	0.12	0.12	0.12	0.11	0.11	0.11	0.1	0.11	0.11	0.11	0.1	0.13	0.12	0.12	0.12	0.11
ASD	MYL9	0.13	0.11	0.11	0.12	0.11	0.1	0.11	0.11	0.1	0.1	0.11	0.12	0.11	0.11	0.12	0.11	0.11	0.13	0.11	0.12	0.11	0.1	0.11	0.11	0.11	0.12	0.11	0.12	0.12	0.11	0.11	0.12	0.11	0.1	0.11
ASD	NAIF1	0.13	0.11	0.11	0.12	0.11	0.1	0.11	0.12	0.1	0.11	0.11	0.12	0.11	0.11	0.13	0.11	0.11	0.13	0.11	0.12	0.12	0.1	0.12	0.11	0.11	0.12	0.11	0.12	0.12	0.11	0.11	0.12	0.11	0.1	0.11
ASD	NPEPPS	0.13	0.02	0.06	0.02	0.02	0.02	0.02	0.02	0.02	0.02	0.02	0.02	0.02	0.02	0.02	0.02	0.02	0.02	0.02	0.02	0.02	0.13	0.02	0.02	0.02	0.02	0.02	0.02	0.02	0.02	0.02	0.02	0.02	0.02	0.02
ASD	NPSR1	0.13	0.13	0.02	0.03	0.02	0.02	0.02	0.03	0.02	0.02	0.02	0.02	0.02	0.02	0.02	0.03	0.02	0.02	0.02	0.02	0.02	0.02	0.02	0.02	0.02	0.02	0.03	0.02	0.02	0.02	0.02	0.02	0.03	0.02	0.02
ASD	OIP5	0.13	0.11	0.11	0.12	0.11	0.1	0.11	0.11	0.1	0.11	0.11	0.12	0.11	0.11	0.13	0.11	0.11	0.13	0.11	0.12	0.12	0.1	0.12	0.11	0.11	0.12	0.11	0.12	0.12	0.11	0.11	0.12	0.11	0.1	0.11
ASD	OR13C5	0.13	0.12	0.12	0.12	0.11	0.11	0.12	0.12	0.11	0.11	0.12	0.13	0.12	0.11	0.13	0.11	0.12	0.13	0.12	0.12	0.12	0.11	0.12	0.11	0.11	0.13	0.11	0.13	0.12	0.11	0.12	0.12	0.12	0.11	0.12
ASD	OR2V2	0.13	0.12	0.12	0.12	0.11	0.11	0.12	0.12	0.11	0.11	0.12	0.13	0.12	0.11	0.13	0.11	0.12	0.13	0.12	0.12	0.12	0.11	0.12	0.11	0.11	0.13	0.11	0.13	0.12	0.11	0.12	0.12	0.12	0.11	0.12
ASD	OR2W3	0.13	0.11	0.11	0.12	0.11	0.1	0.11	0.11	0.1	0.1	0.11	0.12	0.11	0.11	0.13	0.11	0.11	0.13	0.11	0.12	0.12	0.1	0.11	0.11	0.11	0.12	0.11	0.12	0.12	0.11	0.11	0.12	0.11	0.1	0.11
ASD	OR4D5	0.13	0.11	0.11	0.12	0.11	0.1	0.11	0.11	0.1	0.1	0.11	0.12	0.11	0.11	0.13	0.11	0.11	0.13	0.11	0.12	0.12	0.1	0.11	0.11	0.11	0.12	0.11	0.12	0.12	0.11	0.11	0.12	0.11	0.1	0.11
ASD	OR6Q1	0.13	0.11	0.11	0.12	0.1	0.1	0.11	0.11	0.1	0.1	0.11	0.12	0.11	0.11	0.12	0.11	0.11	0.13	0.11	0.12	0.11	0.1	0.11	0.11	0.11	0.12	0.11	0.12	0.12	0.11	0.11	0.12	0.11	0.1	0.11
ASD	OVCA2	0.13	0.11	0.11	0.12	0.11	0.1	0.11	0.12	0.1	0.11	0.11	0.12	0.11	0.11	0.13	0.11	0.11	0.13	0.11	0.12	0.12	0.1	0.12	0.11	0.11	0.12	0.11	0.12	0.12	0.11	0.11	0.12	0.11	0.11	0.11
ASD	PBX3	0.13	0.11	0.11	0.11	0.09	0.11	0.1	0.1	0.11	0.11	0.11	0.11	0.11	0.1	0.11	0.11	0.11	0.11	0.12	0.12	0.11	0.11	0.11	0.11	0.1	0.1	0.1	0.1	0.1	0.1	0.13	0.11	0.12	0.11	0.11
ASD	PDGFD	0.13	0.11	0.11	0.11	0.1	0.11	0.1	0.1	0.11	0.12	0.11	0.11	0.11	0.1	0.11	0.11	0.11	0.11	0.13	0.12	0.12	0.12	0.11	0.11	0.11	0.1	0.11	0.11	0.11	0.1	0.13	0.12	0.12	0.12	0.11
ASD	POLD4	0.13	0.11	0.11	0.12	0.1	0.1	0.11	0.11	0.1	0.1	0.11	0.12	0.11	0.11	0.12	0.11	0.11	0.13	0.11	0.12	0.11	0.1	0.11	0.11	0.11	0.12	0.11	0.12	0.12	0.1	0.11	0.11	0.11	0.1	0.11
ASD	PROL1	0.13	0.11	0.11	0.12	0.1	0.1	0.11	0.11	0.1	0.1	0.11	0.12	0.11	0.11	0.12	0.11	0.11	0.13	0.11	0.12	0.11	0.1	0.11	0.11	0.11	0.12	0.11	0.12	0.12	0.1	0.11	0.12	0.11	0.1	0.11
ASD	PSMC5	0.13	0.11	0.11	0.11	0.09	0.11	0.1	0.1	0.11	0.11	0.11	0.11	0.11	0.1	0.11	0.11	0.11	0.11	0.12	0.12	0.12	0.12	0.11	0.11	0.1	0.1	0.11	0.11	0.11	0.1	0.13	0.11	0.12	0.11	0.11
ASD	PTGES3L	0.13	0.11	0.11	0.12	0.1	0.1	0.11	0.11	0.1	0.1	0.11	0.12	0.11	0.11	0.12	0.11	0.11	0.13	0.11	0.12	0.11	0.1	0.11	0.11	0.11	0.12	0.11	0.12	0.12	0.1	0.11	0.12	0.11	0.1	0.11
ASD	PTH	0.13	0.12	0.11	0.12	0.11	0.11	0.11	0.12	0.11	0.11	0.12	0.13	0.12	0.11	0.13	0.11	0.11	0.13	0.12	0.12	0.12	0.11	0.12	0.11	0.11	0.12	0.11	0.12	0.12	0.11	0.12	0.12	0.12	0.11	0.11
ASD	PTPN9	0.13	0.11	0.11	0.11	0.09	0.11	0.1	0.1	0.11	0.12	0.11	0.11	0.11	0.1	0.11	0.11	0.11	0.11	0.12	0.12	0.12	0.12	0.11	0.11	0.1	0.09	0.1	0.11	0.1	0.1	0.13	0.12	0.12	0.12	0.11
ASD	PTRHD1	0.13	0.11	0.11	0.12	0.1	0.1	0.11	0.11	0.1	0.1	0.11	0.12	0.11	0.11	0.12	0.11	0.11	0.13	0.11	0.11	0.11	0.1	0.11	0.11	0.11	0.12	0.11	0.12	0.11	0.1	0.11	0.11	0.11	0.1	0.11
ASD	RBM43	0.13	0.11	0.11	0.12	0.11	0.1	0.11	0.11	0.1	0.1	0.11	0.12	0.11	0.11	0.13	0.11	0.11	0.13	0.11	0.12	0.12	0.1	0.11	0.11	0.11	0.12	0.11	0.12	0.12	0.11	0.11	0.12	0.11	0.1	0.11
ASD	RFC5	0.13	0.11	0.11	0.11	0.09	0.11	0.1	0.1	0.11	0.11	0.11	0.11	0.11	0.1	0.11	0.11	0.11	0.11	0.12	0.12	0.11	0.12	0.11	0.11	0.1	0.1	0.1	0.11	0.1	0.1	0.13	0.11	0.12	0.11	0.11
ASD	SCRG1	0.13	0.12	0.12	0.12	0.11	0.11	0.12	0.12	0.11	0.11	0.12	0.13	0.12	0.12	0.13	0.12	0.12	0.13	0.12	0.13	0.12	0.11	0.12	0.11	0.12	0.13	0.11	0.13	0.12	0.11	0.12	0.12	0.12	0.11	0.12
ASD	SELPLG	0.13	0.11	0.11	0.12	0.1	0.1	0.11	0.11	0.1	0.1	0.11	0.12	0.11	0.11	0.12	0.11	0.11	0.13	0.11	0.12	0.11	0.1	0.11	0.11	0.11	0.12	0.11	0.12	0.12	0.1	0.11	0.12	0.11	0.1	0.11
ASD	SIT1	0.13	0.11	0.11	0.12	0.11	0.1	0.11	0.12	0.1	0.11	0.11	0.12	0.11	0.11	0.13	0.11	0.11	0.13	0.11	0.12	0.12	0.1	0.12	0.11	0.11	0.12	0.11	0.12	0.12	0.11	0.11	0.12	0.11	0.11	0.11
ASD	SLC9A3R2	0.13	0.12	0.12	0.12	0.1	0.11	0.11	0.11	0.12	0.12	0.12	0.12	0.11	0.11	0.11	0.12	0.11	0.12	0.13	0.12	0.12	0.12	0.11	0.11	0.11	0.1	0.11	0.11	0.11	0.11	0.13	0.12	0.12	0.12	0.11
ASD	SMCO3	0.13	0.12	0.12	0.12	0.11	0.11	0.11	0.12	0.11	0.11	0.12	0.13	0.12	0.11	0.13	0.11	0.12	0.13	0.12	0.12	0.12	0.11	0.12	0.11	0.11	0.12	0.11	0.12	0.12	0.11	0.12	0.12	0.12	0.11	0.12
ASD	SNAPC3	0.13	0.12	0.12	0.12	0.1	0.11	0.11	0.11	0.12	0.12	0.12	0.12	0.11	0.11	0.11	0.12	0.11	0.12	0.13	0.13	0.12	0.12	0.11	0.11	0.11	0.1	0.11	0.11	0.11	0.11	0.13	0.12	0.13	0.12	0.11
ASD	SPATA8	0.13	0.12	0.11	0.12	0.11	0.1	0.11	0.12	0.1	0.11	0.11	0.13	0.11	0.11	0.13	0.11	0.11	0.13	0.12	0.12	0.12	0.1	0.12	0.11	0.11	0.12	0.11	0.12	0.12	0.11	0.11	0.12	0.12	0.11	0.11
ASD	SPCS2	0.13	0.11	0.11	0.12	0.1	0.1	0.11	0.11	0.1	0.1	0.11	0.12	0.11	0.11	0.12	0.11	0.11	0.13	0.11	0.12	0.11	0.1	0.11	0.11	0.11	0.12	0.11	0.12	0.12	0.11	0.11	0.12	0.11	0.1	0.11
ASD	SPEN	0.13	0.11	0.12	0.13	0.11	0.12	0.12	0.12	0.11	0.13	0.11	0.11	0.12	0.11	0.11	0.13	0.12	0.12	0.13	0.12	0.12	0.12	0.12	0.12	0.12	0.1	0.13	0.12	0.12	0.11	0.12	0.12	0.12	0.12	0.11
ASD	SPTBN1	0.13	0.11	0.11	0.13	0.12	0.11	0.12	0.13	0.1	0.11	0.11	0.11	0.12	0.12	0.11	0.12	0.12	0.12	0.11	0.11	0.11	0.1	0.12	0.12	0.12	0.11	0.13	0.12	0.13	0.11	0.1	0.12	0.11	0.1	0.11
ASD	SSTR4	0.13	0.11	0.11	0.12	0.11	0.1	0.11	0.11	0.1	0.11	0.11	0.12	0.11	0.11	0.13	0.11	0.11	0.13	0.11	0.12	0.12	0.1	0.11	0.11	0.11	0.12	0.11	0.12	0.12	0.11	0.11	0.12	0.11	0.1	0.11
ASD	STARD9	0.13	0.11	0.12	0.12	0.1	0.11	0.12	0.12	0.11	0.12	0.11	0.11	0.12	0.11	0.11	0.13	0.12	0.13	0.13	0.12	0.12	0.11	0.12	0.12	0.12	0.1	0.12	0.12	0.12	0.1	0.12	0.13	0.11	0.12	0.11
ASD	SYT1	0.13	0.11	0.11	0.11	0.1	0.11	0.1	0.1	0.11	0.12	0.11	0.11	0.11	0.11	0.11	0.11	0.11	0.11	0.13	0.12	0.12	0.12	0.11	0.11	0.11	0.1	0.11	0.11	0.11	0.1	0.13	0.12	0.12	0.12	0.11
ASD	SYT7	0.13	0.11	0.11	0.11	0.1	0.11	0.1	0.11	0.12	0.12	0.12	0.11	0.11	0.11	0.11	0.11	0.11	0.11	0.12	0.12	0.12	0.12	0.11	0.11	0.11	0.1	0.11	0.11	0.11	0.1	0.13	0.12	0.12	0.12	0.11
ASD	TAS2R30	0.13	0.12	0.11	0.12	0.11	0.11	0.11	0.12	0.11	0.11	0.12	0.13	0.12	0.11	0.13	0.11	0.11	0.13	0.12	0.12	0.12	0.11	0.12	0.11	0.11	0.12	0.11	0.12	0.12	0.11	0.12	0.12	0.12	0.11	0.11
ASD	TMEM52B	0.13	0.11	0.11	0.12	0.1	0.1	0.11	0.11	0.1	0.1	0.11	0.12	0.11	0.11	0.12	0.11	0.11	0.13	0.11	0.12	0.11	0.1	0.11	0.11	0.11	0.12	0.11	0.12	0.12	0.1	0.11	0.11	0.11	0.1	0.11
ASD	TUBA1A	0.13	0.12	0.11	0.12	0.1	0.11	0.1	0.11	0.12	0.12	0.12	0.12	0.11	0.11	0.11	0.12	0.11	0.12	0.12	0.12	0.12	0.12	0.11	0.11	0.11	0.1	0.11	0.11	0.11	0.11	0.13	0.12	0.12	0.12	0.11
ASD	TWF1	0.13	0.11	0.11	0.11	0.1	0.11	0.1	0.1	0.11	0.12	0.12	0.11	0.11	0.11	0.11	0.11	0.11	0.11	0.12	0.12	0.12	0.12	0.11	0.11	0.11	0.1	0.11	0.11	0.11	0.1	0.13	0.12	0.12	0.12	0.11
ASD	UQCRHL	0.13	0.12	0.12	0.12	0.11	0.11	0.12	0.12	0.11	0.11	0.12	0.13	0.12	0.12	0.13	0.11	0.12	0.13	0.12	0.12	0.12	0.11	0.12	0.11	0.11	0.13	0.11	0.13	0.12	0.11	0.12	0.12	0.12	0.11	0.12
ASD	USF2	0.13	0.11	0.11	0.11	0.1	0.11	0.1	0.1	0.12	0.12	0.11	0.11	0.11	0.11	0.11	0.11	0.11	0.11	0.13	0.12	0.12	0.12	0.11	0.11	0.11	0.1	0.11	0.11	0.11	0.1	0.13	0.12	0.12	0.12	0.11
ASD	USP54	0.13	0.11	0.1	0.12	0.1	0.12	0.11	0.11	0.11	0.12	0.11	0.09	0.11	0.12	0.08	0.12	0.11	0.08	0.11	0.11	0.1	0.12	0.09	0.11	0.11	0.07	0.13	0.09	0.1	0.11	0.11	0.1	0.13	0.11	0.1
ASD	ZNF250	0.13	0.12	0.12	0.12	0.1	0.11	0.11	0.11	0.12	0.12	0.12	0.12	0.11	0.11	0.11	0.12	0.11	0.12	0.13	0.12	0.12	0.12	0.11	0.11	0.11	0.1	0.11	0.11	0.11	0.11	0.13	0.12	0.12	0.12	0.11
ASD	ABI2	0.12	0.1	0.1	0.11	0.09	0.1	0.1	0.1	0.1	0.11	0.11	0.1	0.1	0.1	0.1	0.11	0.1	0.11	0.11	0.11	0.11	0.11	0.1	0.1	0.1	0.09	0.1	0.1	0.1	0.1	0.12	0.11	0.11	0.11	0.1
ASD	ADAT2	0.12	0.11	0.1	0.11	0.1	0.1	0.1	0.11	0.1	0.1	0.1	0.12	0.11	0.1	0.12	0.1	0.1	0.12	0.11	0.11	0.11	0.1	0.11	0.1	0.1	0.11	0.1	0.11	0.11	0.1	0.11	0.11	0.11	0.1	0.1
ASD	ADORA2B	0.12	0.11	0.11	0.11	0.1	0.1	0.11	0.11	0.1	0.1	0.11	0.12	0.11	0.1	0.12	0.11	0.11	0.12	0.11	0.11	0.11	0.1	0.11	0.1	0.1	0.11	0.1	0.11	0.11	0.1	0.11	0.11	0.11	0.1	0.11
ASD	AIG1	0.12	0.1	0.1	0.11	0.1	0.09	0.1	0.11	0.09	0.1	0.1	0.11	0.1	0.1	0.11	0.1	0.1	0.12	0.1	0.11	0.1	0.09	0.1	0.1	0.1	0.11	0.1	0.11	0.11	0.1	0.1	0.11	0.1	0.09	0.1
ASD	AKR1B15	0.12	0.1	0.1	0.11	0.1	0.1	0.1	0.11	0.09	0.1	0.1	0.11	0.1	0.1	0.12	0.1	0.1	0.12	0.11	0.11	0.11	0.09	0.11	0.1	0.1	0.11	0.1	0.11	0.11	0.1	0.1	0.11	0.1	0.1	0.1
ASD	AMIGO2	0.12	0.1	0.1	0.1	0.09	0.1	0.09	0.09	0.11	0.11	0.1	0.1	0.1	0.1	0.09	0.1	0.1	0.1	0.11	0.11	0.1	0.11	0.1	0.1	0.09	0.08	0.1	0.09	0.09	0.09	0.12	0.1	0.11	0.11	0.1
ASD	ANGPT2	0.12	0.1	0.1	0.1	0.09	0.1	0.1	0.1	0.1	0.11	0.1	0.1	0.1	0.1	0.1	0.11	0.1	0.11	0.11	0.11	0.11	0.11	0.1	0.1	0.1	0.09	0.1	0.1	0.1	0.09	0.12	0.11	0.11	0.11	0.1
ASD	ANKDD1A	0.12	0.1	0.1	0.1	0.09	0.1	0.09	0.09	0.1	0.11	0.1	0.1	0.1	0.09	0.1	0.1	0.1	0.1	0.11	0.11	0.11	0.11	0.1	0.1	0.1	0.09	0.1	0.1	0.1	0.09	0.12	0.11	0.11	0.11	0.1
ASD	AP3S2	0.12	0.1	0.1	0.11	0.1	0.09	0.1	0.11	0.09	0.1	0.1	0.11	0.1	0.1	0.12	0.1	0.1	0.12	0.1	0.11	0.11	0.09	0.11	0.1	0.1	0.11	0.1	0.11	0.11	0.1	0.1	0.11	0.1	0.1	0.1
ASD	APITD1	0.12	0.11	0.1	0.11	0.1	0.1	0.1	0.11	0.1	0.1	0.1	0.11	0.11	0.1	0.12	0.1	0.1	0.12	0.11	0.11	0.11	0.1	0.11	0.1	0.1	0.11	0.1	0.11	0.11	0.1	0.1	0.11	0.1	0.1	0.1
ASD	ASB8	0.12	0.1	0.1	0.11	0.1	0.1	0.1	0.11	0.09	0.1	0.1	0.11	0.1	0.1	0.12	0.1	0.1	0.12	0.1	0.11	0.11	0.09	0.11	0.1	0.1	0.11	0.1	0.11	0.11	0.1	0.1	0.11	0.1	0.1	0.1
ASD	ASPH	0.12	0.09	0.09	0.1	0.09	0.09	0.09	0.1	0.08	0.09	0.09	0.1	0.1	0.09	0.1	0.1	0.1	0.12	0.1	0.1	0.1	0.08	0.1	0.09	0.09	0.1	0.09	0.1	0.1	0.09	0.09	0.11	0.09	0.09	0.09
ASD	ATF5	0.12	0.11	0.1	0.11	0.1	0.1	0.1	0.11	0.1	0.1	0.1	0.12	0.11	0.1	0.12	0.1	0.1	0.12	0.11	0.11	0.11	0.1	0.11	0.1	0.1	0.11	0.1	0.11	0.11	0.1	0.11	0.11	0.11	0.1	0.1
ASD	AUNIP	0.12	0.11	0.11	0.11	0.1	0.1	0.11	0.11	0.1	0.1	0.11	0.12	0.11	0.1	0.12	0.11	0.11	0.12	0.11	0.11	0.11	0.1	0.11	0.1	0.1	0.11	0.1	0.11	0.11	0.1	0.11	0.11	0.11	0.1	0.11
ASD	BMP1	0.12	0.02	0.02	0.02	0.02	0.02	0.02	0.02	0.02	0.02	0.02	0.02	0.02	0.02	0.02	0.02	0.02	0.02	0.02	0.02	0.02	0.02	0.02	0.02	0.12	0.02	0.02	0.02	0.02	0.02	0.02	0.02	0.02	0.02	0.02
ASD	C15orf60	0.12	0.1	0.1	0.11	0.1	0.09	0.1	0.11	0.09	0.1	0.1	0.11	0.1	0.1	0.11	0.1	0.1	0.12	0.1	0.11	0.1	0.09	0.1	0.1	0.1	0.11	0.1	0.11	0.11	0.1	0.1	0.11	0.1	0.09	0.1
ASD	C19orf52	0.12	0.11	0.11	0.11	0.1	0.1	0.11	0.11	0.1	0.1	0.11	0.12	0.11	0.1	0.12	0.11	0.11	0.12	0.11	0.11	0.11	0.1	0.11	0.1	0.11	0.12	0.1	0.12	0.11	0.1	0.11	0.11	0.11	0.1	0.11
ASD	C1orf51	0.12	0.1	0.1	0.11	0.1	0.1	0.1	0.11	0.09	0.1	0.1	0.11	0.1	0.1	0.12	0.1	0.1	0.12	0.1	0.11	0.11	0.09	0.11	0.1	0.1	0.11	0.1	0.11	0.11	0.1	0.1	0.11	0.1	0.1	0.1
ASD	C2orf73	0.12	0.11	0.11	0.11	0.1	0.1	0.11	0.11	0.1	0.1	0.11	0.12	0.11	0.1	0.12	0.1	0.11	0.12	0.11	0.11	0.11	0.1	0.11	0.1	0.1	0.11	0.1	0.11	0.11	0.1	0.11	0.11	0.11	0.1	0.11
ASD	C4orf27	0.12	0.1	0.1	0.1	0.08	0.1	0.09	0.09	0.1	0.11	0.1	0.1	0.1	0.1	0.09	0.1	0.1	0.1	0.11	0.11	0.1	0.11	0.09	0.1	0.09	0.08	0.1	0.09	0.09	0.09	0.12	0.1	0.11	0.11	0.1
ASD	CACNG6	0.12	0.11	0.11	0.11	0.1	0.1	0.11	0.11	0.1	0.1	0.11	0.12	0.11	0.1	0.12	0.11	0.11	0.12	0.11	0.11	0.11	0.1	0.11	0.1	0.1	0.11	0.1	0.11	0.11	0.1	0.11	0.11	0.11	0.1	0.11
ASD	CALHM2	0.12	0.11	0.1	0.11	0.1	0.1	0.1	0.11	0.1	0.1	0.1	0.12	0.11	0.1	0.12	0.1	0.1	0.12	0.11	0.11	0.11	0.09	0.11	0.1	0.1	0.11	0.1	0.11	0.11	0.1	0.1	0.11	0.11	0.1	0.1
ASD	CAP2	0.12	0.1	0.1	0.1	0.09	0.1	0.09	0.1	0.1	0.11	0.1	0.1	0.1	0.1	0.1	0.1	0.1	0.1	0.11	0.11	0.11	0.11	0.1	0.1	0.1	0.09	0.1	0.1	0.1	0.09	0.12	0.1	0.11	0.11	0.1
ASD	CATSPER3	0.12	0.1	0.1	0.11	0.1	0.09	0.1	0.11	0.09	0.1	0.1	0.11	0.1	0.1	0.11	0.1	0.1	0.12	0.1	0.11	0.11	0.09	0.11	0.1	0.1	0.11	0.1	0.11	0.11	0.1	0.1	0.11	0.1	0.1	0.1
ASD	CCDC127	0.12	0.1	0.1	0.11	0.09	0.09	0.1	0.1	0.09	0.09	0.1	0.11	0.1	0.1	0.11	0.1	0.1	0.12	0.1	0.11	0.1	0.09	0.1	0.1	0.1	0.11	0.1	0.11	0.11	0.09	0.1	0.11	0.1	0.09	0.1
ASD	CCNT1	0.12	0.1	0.1	0.1	0.09	0.1	0.09	0.1	0.1	0.11	0.1	0.1	0.1	0.09	0.1	0.1	0.1	0.11	0.11	0.11	0.11	0.11	0.1	0.1	0.1	0.09	0.1	0.1	0.1	0.09	0.12	0.11	0.11	0.11	0.1
ASD	CD300LB	0.12	0.11	0.11	0.11	0.1	0.1	0.1	0.11	0.1	0.1	0.11	0.12	0.11	0.1	0.12	0.1	0.11	0.12	0.11	0.11	0.11	0.1	0.11	0.1	0.1	0.11	0.1	0.11	0.11	0.1	0.11	0.11	0.11	0.1	0.11
ASD	CD80	0.12	0.11	0.11	0.11	0.1	0.1	0.11	0.11	0.1	0.1	0.11	0.12	0.11	0.1	0.12	0.11	0.11	0.12	0.11	0.11	0.11	0.1	0.11	0.1	0.1	0.11	0.1	0.11	0.11	0.1	0.11	0.11	0.11	0.1	0.11
ASD	CEACAM19	0.12	0.11	0.1	0.11	0.1	0.1	0.1	0.11	0.1	0.1	0.1	0.12	0.11	0.1	0.12	0.1	0.1	0.12	0.11	0.11	0.11	0.1	0.11	0.1	0.1	0.11	0.1	0.11	0.11	0.1	0.11	0.11	0.11	0.1	0.1
ASD	CEP19	0.12	0.11	0.1	0.11	0.1	0.1	0.1	0.11	0.1	0.1	0.11	0.12	0.11	0.1	0.12	0.1	0.1	0.12	0.11	0.11	0.11	0.1	0.11	0.1	0.1	0.11	0.1	0.11	0.11	0.1	0.11	0.11	0.11	0.1	0.1
ASD	CES1	0.12	0.03	0.03	0.03	0.03	0.03	0.12	0.03	0.03	0.03	0.03	0.03	0.03	0.03	0.03	0.03	0.03	0.03	0.03	0.03	0.03	0.03	0.03	0.03	0.03	0.03	0.03	0.03	0.03	0.03	0.03	0.03	0.03	0.03	0.03
ASD	CMA1	0.12	0.04	0.12	0.04	0.04	0.04	0.04	0.04	0.04	0.04	0.04	0.04	0.04	0.04	0.04	0.04	0.04	0.04	0.04	0.04	0.04	0.04	0.04	0.04	0.04	0.04	0.04	0.04	0.04	0.04	0.04	0.04	0.04	0.04	0.04
ASD	CPZ	0.12	0.1	0.1	0.1	0.09	0.1	0.1	0.1	0.1	0.11	0.1	0.1	0.1	0.1	0.1	0.11	0.1	0.11	0.11	0.11	0.11	0.11	0.1	0.1	0.1	0.09	0.1	0.1	0.1	0.09	0.12	0.11	0.11	0.11	0.1
ASD	CYP26A1	0.12	0.11	0.11	0.11	0.09	0.1	0.1	0.1	0.11	0.11	0.11	0.11	0.1	0.1	0.1	0.11	0.1	0.11	0.12	0.11	0.11	0.11	0.1	0.1	0.1	0.09	0.1	0.1	0.1	0.1	0.12	0.11	0.11	0.11	0.1
ASD	DBR1	0.12	0.11	0.11	0.11	0.09	0.1	0.1	0.1	0.11	0.11	0.11	0.11	0.1	0.1	0.1	0.11	0.1	0.11	0.11	0.11	0.11	0.11	0.1	0.1	0.1	0.09	0.1	0.1	0.1	0.1	0.12	0.11	0.11	0.11	0.1
ASD	DDX60	0.12	0.11	0.1	0.12	0.1	0.11	0.11	0.11	0.1	0.11	0.1	0.09	0.11	0.11	0.08	0.11	0.11	0.09	0.1	0.1	0.1	0.11	0.1	0.11	0.11	0.08	0.12	0.1	0.1	0.1	0.11	0.1	0.12	0.11	0.1
ASD	DPPA4	0.12	0.11	0.1	0.11	0.1	0.1	0.1	0.11	0.1	0.1	0.1	0.12	0.11	0.1	0.12	0.1	0.1	0.12	0.11	0.11	0.11	0.1	0.11	0.1	0.1	0.11	0.1	0.11	0.11	0.1	0.11	0.11	0.11	0.1	0.1
ASD	DRD3	0.12	0.03	0.03	0.04	0.03	0.03	0.03	0.03	0.03	0.03	0.03	0.03	0.03	0.03	0.03	0.03	0.03	0.03	0.03	0.12	0.03	0.03	0.03	0.03	0.03	0.03	0.03	0.03	0.03	0.03	0.03	0.03	0.03	0.03	0.03
ASD	EDN3	0.12	0.11	0.1	0.11	0.1	0.1	0.1	0.11	0.1	0.1	0.1	0.12	0.11	0.1	0.12	0.1	0.1	0.12	0.11	0.11	0.11	0.1	0.11	0.1	0.1	0.11	0.1	0.11	0.11	0.1	0.11	0.11	0.11	0.1	0.1
ASD	EHD2	0.12	0.1	0.1	0.11	0.09	0.1	0.1	0.1	0.1	0.11	0.1	0.1	0.1	0.1	0.1	0.1	0.1	0.1	0.11	0.11	0.11	0.11	0.1	0.1	0.1	0.09	0.1	0.1	0.1	0.1	0.12	0.11	0.11	0.11	0.1
ASD	ESR2	0.12	0.12	0.02	0.02	0.02	0.02	0.02	0.02	0.02	0.02	0.02	0.02	0.02	0.02	0.02	0.02	0.02	0.02	0.02	0.02	0.02	0.02	0.02	0.02	0.02	0.02	0.02	0.02	0.02	0.02	0.02	0.02	0.02	0.02	0.02
ASD	FAM216A	0.12	0.11	0.1	0.11	0.1	0.1	0.1	0.11	0.1	0.1	0.11	0.12	0.11	0.1	0.12	0.1	0.1	0.12	0.11	0.11	0.11	0.1	0.11	0.1	0.1	0.11	0.1	0.11	0.11	0.1	0.11	0.11	0.11	0.1	0.1
ASD	FAM3B	0.12	0.1	0.1	0.11	0.09	0.09	0.1	0.1	0.09	0.09	0.1	0.11	0.1	0.1	0.11	0.1	0.1	0.12	0.1	0.1	0.1	0.09	0.1	0.1	0.1	0.11	0.1	0.11	0.1	0.09	0.1	0.11	0.1	0.09	0.1
ASD	FCRLB	0.12	0.1	0.1	0.1	0.09	0.09	0.1	0.1	0.09	0.09	0.1	0.11	0.1	0.1	0.11	0.1	0.1	0.12	0.1	0.1	0.1	0.09	0.1	0.1	0.1	0.11	0.1	0.11	0.1	0.09	0.1	0.11	0.1	0.09	0.1
ASD	GDPGP1	0.12	0.1	0.1	0.11	0.1	0.09	0.1	0.1	0.09	0.09	0.1	0.11	0.1	0.1	0.11	0.1	0.1	0.12	0.1	0.1	0.1	0.09	0.1	0.1	0.1	0.11	0.1	0.11	0.11	0.09	0.1	0.11	0.1	0.09	0.1
ASD	GHRL	0.12	0.04	0.12	0.04	0.03	0.04	0.04	0.04	0.04	0.04	0.04	0.04	0.04	0.04	0.04	0.04	0.04	0.04	0.04	0.04	0.04	0.04	0.04	0.04	0.04	0.03	0.04	0.04	0.04	0.04	0.04	0.04	0.04	0.04	0.04
ASD	GINS4	0.12	0.1	0.1	0.11	0.09	0.09	0.1	0.1	0.09	0.09	0.1	0.11	0.1	0.1	0.11	0.1	0.1	0.12	0.1	0.1	0.1	0.09	0.1	0.1	0.1	0.11	0.1	0.11	0.1	0.09	0.1	0.11	0.1	0.09	0.1
ASD	GLUD1	0.12	0.11	0.11	0.11	0.09	0.1	0.1	0.1	0.11	0.11	0.11	0.11	0.11	0.1	0.1	0.11	0.1	0.11	0.12	0.12	0.11	0.11	0.1	0.1	0.1	0.09	0.1	0.1	0.1	0.1	0.12	0.11	0.12	0.11	0.1
ASD	GNRHR	0.12	0.11	0.1	0.11	0.09	0.1	0.1	0.1	0.11	0.11	0.11	0.1	0.1	0.1	0.1	0.11	0.1	0.1	0.11	0.11	0.11	0.11	0.1	0.1	0.1	0.08	0.1	0.1	0.1	0.1	0.12	0.1	0.12	0.11	0.1
ASD	GSTO2	0.12	0.1	0.1	0.11	0.1	0.09	0.1	0.1	0.09	0.1	0.1	0.11	0.1	0.1	0.11	0.1	0.1	0.12	0.1	0.11	0.1	0.09	0.1	0.1	0.1	0.11	0.1	0.11	0.11	0.1	0.1	0.11	0.1	0.09	0.1
ASD	HLA-DMA	0.12	0.11	0.11	0.11	0.1	0.1	0.11	0.11	0.1	0.1	0.11	0.12	0.11	0.11	0.12	0.11	0.11	0.12	0.11	0.11	0.11	0.1	0.11	0.1	0.11	0.12	0.11	0.12	0.11	0.1	0.11	0.11	0.11	0.1	0.11
ASD	HMBS	0.12	0.11	0.1	0.11	0.09	0.1	0.1	0.1	0.11	0.11	0.11	0.1	0.1	0.1	0.1	0.11	0.1	0.11	0.11	0.11	0.11	0.11	0.1	0.1	0.1	0.09	0.1	0.1	0.1	0.1	0.12	0.11	0.11	0.11	0.1
ASD	HRH3	0.12	0.03	0.03	0.04	0.03	0.03	0.03	0.03	0.03	0.03	0.03	0.03	0.03	0.03	0.03	0.03	0.03	0.03	0.03	0.12	0.03	0.03	0.03	0.03	0.03	0.03	0.03	0.03	0.03	0.03	0.03	0.03	0.04	0.03	0.03
ASD	IKZF2	0.12	0.1	0.1	0.1	0.09	0.1	0.09	0.1	0.1	0.11	0.1	0.1	0.1	0.09	0.1	0.1	0.1	0.1	0.11	0.11	0.11	0.11	0.1	0.1	0.1	0.09	0.1	0.1	0.1	0.09	0.12	0.1	0.11	0.11	0.1
ASD	IL1RN	0.12	0.11	0.11	0.11	0.1	0.1	0.1	0.11	0.1	0.1	0.11	0.12	0.11	0.1	0.12	0.1	0.11	0.12	0.11	0.11	0.11	0.1	0.11	0.1	0.1	0.11	0.1	0.11	0.11	0.1	0.11	0.11	0.11	0.1	0.11
ASD	IL22RA2	0.12	0.1	0.1	0.11	0.09	0.09	0.1	0.1	0.09	0.09	0.1	0.11	0.1	0.1	0.11	0.1	0.1	0.12	0.1	0.11	0.1	0.09	0.1	0.1	0.1	0.11	0.1	0.11	0.1	0.09	0.1	0.11	0.1	0.09	0.1
ASD	INHBC	0.12	0.1	0.1	0.11	0.1	0.09	0.1	0.11	0.09	0.1	0.1	0.11	0.1	0.1	0.11	0.1	0.1	0.12	0.1	0.11	0.11	0.09	0.11	0.1	0.1	0.11	0.1	0.11	0.11	0.1	0.1	0.11	0.1	0.1	0.1
ASD	INO80B	0.12	0.1	0.1	0.11	0.09	0.09	0.1	0.1	0.09	0.09	0.1	0.11	0.1	0.1	0.11	0.1	0.1	0.12	0.1	0.1	0.1	0.09	0.1	0.1	0.1	0.11	0.1	0.11	0.11	0.09	0.1	0.11	0.1	0.09	0.1
ASD	IQCF3	0.12	0.11	0.11	0.11	0.1	0.1	0.11	0.11	0.1	0.1	0.11	0.12	0.11	0.1	0.12	0.11	0.11	0.12	0.11	0.11	0.11	0.1	0.11	0.1	0.11	0.11	0.1	0.12	0.11	0.1	0.11	0.11	0.11	0.1	0.11
ASD	KCNMB2	0.12	0.11	0.1	0.11	0.1	0.1	0.1	0.11	0.1	0.1	0.1	0.12	0.11	0.1	0.12	0.1	0.1	0.12	0.11	0.11	0.11	0.1	0.11	0.1	0.1	0.11	0.1	0.11	0.11	0.1	0.11	0.11	0.11	0.1	0.1
ASD	KIAA0100	0.12	0.11	0.1	0.12	0.1	0.11	0.11	0.11	0.1	0.11	0.1	0.1	0.11	0.11	0.09	0.11	0.11	0.1	0.1	0.1	0.1	0.1	0.1	0.11	0.11	0.09	0.12	0.1	0.11	0.1	0.1	0.11	0.11	0.1	0.1
ASD	LRFN5	0.12	0.11	0.11	0.11	0.09	0.1	0.1	0.1	0.11	0.11	0.11	0.11	0.11	0.1	0.11	0.11	0.11	0.11	0.12	0.12	0.11	0.11	0.1	0.1	0.1	0.09	0.1	0.1	0.1	0.1	0.12	0.11	0.12	0.11	0.11
ASD	LYG1	0.12	0.11	0.1	0.11	0.1	0.1	0.1	0.11	0.1	0.1	0.1	0.12	0.11	0.1	0.12	0.1	0.1	0.12	0.11	0.11	0.11	0.1	0.11	0.1	0.1	0.11	0.1	0.11	0.11	0.1	0.11	0.11	0.11	0.1	0.1
ASD	MAP2K5	0.12	0.1	0.1	0.1	0.08	0.1	0.09	0.09	0.1	0.1	0.1	0.1	0.1	0.09	0.1	0.1	0.1	0.1	0.11	0.11	0.1	0.1	0.1	0.1	0.09	0.08	0.09	0.1	0.09	0.09	0.12	0.1	0.11	0.11	0.1
ASD	MB21D2	0.12	0.1	0.1	0.11	0.1	0.09	0.1	0.1	0.09	0.1	0.1	0.11	0.1	0.1	0.11	0.1	0.1	0.12	0.1	0.11	0.1	0.09	0.1	0.1	0.1	0.11	0.1	0.11	0.11	0.1	0.1	0.11	0.1	0.09	0.1
ASD	MC3R	0.12	0.04	0.12	0.04	0.04	0.04	0.04	0.04	0.03	0.04	0.04	0.04	0.04	0.04	0.04	0.04	0.04	0.04	0.04	0.04	0.04	0.04	0.04	0.04	0.04	0.04	0.04	0.04	0.04	0.04	0.04	0.04	0.04	0.04	0.04
ASD	METTL16	0.12	0.1	0.1	0.1	0.09	0.1	0.09	0.09	0.1	0.11	0.1	0.1	0.1	0.09	0.1	0.1	0.1	0.1	0.11	0.11	0.11	0.11	0.1	0.1	0.1	0.09	0.1	0.1	0.1	0.09	0.12	0.11	0.11	0.11	0.1
ASD	MRPL44	0.12	0.1	0.1	0.11	0.1	0.09	0.1	0.11	0.09	0.1	0.1	0.11	0.1	0.1	0.11	0.1	0.1	0.12	0.1	0.11	0.11	0.09	0.11	0.1	0.1	0.11	0.1	0.11	0.11	0.1	0.1	0.11	0.1	0.09	0.1
ASD	MTNR1A	0.12	0.03	0.09	0.03	0.03	0.03	0.12	0.03	0.03	0.03	0.03	0.03	0.03	0.03	0.03	0.03	0.03	0.03	0.03	0.03	0.03	0.03	0.03	0.03	0.03	0.03	0.03	0.03	0.03	0.03	0.03	0.03	0.03	0.03	0.03
ASD	MTR	0.12	0.11	0.11	0.11	0.09	0.1	0.1	0.11	0.1	0.11	0.1	0.11	0.11	0.1	0.11	0.11	0.11	0.12	0.12	0.11	0.11	0.1	0.11	0.11	0.1	0.1	0.1	0.11	0.11	0.1	0.12	0.12	0.11	0.11	0.1
ASD	NAT2	0.12	0.11	0.11	0.11	0.1	0.1	0.11	0.11	0.1	0.1	0.11	0.12	0.11	0.1	0.12	0.1	0.11	0.12	0.11	0.11	0.11	0.1	0.11	0.1	0.1	0.11	0.1	0.11	0.11	0.1	0.11	0.11	0.11	0.1	0.11
ASD	NDUFA13	0.12	0.11	0.11	0.11	0.09	0.1	0.1	0.1	0.11	0.11	0.11	0.1	0.1	0.1	0.1	0.11	0.1	0.1	0.12	0.11	0.11	0.11	0.1	0.1	0.1	0.09	0.1	0.1	0.1	0.1	0.12	0.11	0.12	0.11	0.1
ASD	NKAIN2	0.12	0.1	0.1	0.11	0.1	0.09	0.1	0.11	0.09	0.1	0.1	0.11	0.1	0.1	0.11	0.1	0.1	0.12	0.1	0.11	0.11	0.09	0.11	0.1	0.1	0.11	0.1	0.11	0.11	0.1	0.1	0.11	0.1	0.1	0.1
ASD	NKX6-2	0.12	0.11	0.11	0.11	0.1	0.1	0.11	0.11	0.1	0.1	0.11	0.12	0.11	0.11	0.12	0.11	0.11	0.12	0.11	0.11	0.11	0.1	0.11	0.1	0.11	0.12	0.1	0.12	0.11	0.1	0.11	0.11	0.11	0.1	0.11
ASD	NME4	0.12	0.11	0.11	0.11	0.1	0.1	0.11	0.11	0.1	0.1	0.11	0.12	0.11	0.1	0.12	0.11	0.11	0.12	0.11	0.11	0.11	0.1	0.11	0.1	0.11	0.12	0.1	0.12	0.11	0.1	0.11	0.11	0.11	0.1	0.11
ASD	NR4A2	0.12	0.1	0.1	0.1	0.09	0.1	0.09	0.1	0.1	0.11	0.1	0.1	0.1	0.1	0.1	0.1	0.1	0.1	0.11	0.11	0.11	0.11	0.1	0.1	0.1	0.09	0.1	0.1	0.1	0.09	0.12	0.11	0.11	0.11	0.1
ASD	NTSR2	0.12	0.04	0.12	0.04	0.03	0.04	0.04	0.04	0.04	0.04	0.04	0.04	0.04	0.04	0.04	0.04	0.04	0.04	0.04	0.04	0.04	0.04	0.04	0.04	0.04	0.03	0.04	0.04	0.04	0.04	0.04	0.04	0.04	0.04	0.04
ASD	OXA1L	0.12	0.11	0.11	0.11	0.09	0.1	0.1	0.1	0.11	0.11	0.11	0.11	0.1	0.1	0.1	0.11	0.1	0.11	0.12	0.11	0.11	0.11	0.1	0.1	0.1	0.09	0.1	0.1	0.1	0.1	0.12	0.11	0.12	0.11	0.1
ASD	PDIA4	0.12	0.11	0.11	0.11	0.09	0.1	0.1	0.1	0.11	0.11	0.11	0.11	0.1	0.1	0.1	0.11	0.1	0.11	0.11	0.11	0.11	0.11	0.1	0.1	0.1	0.09	0.1	0.1	0.1	0.1	0.12	0.11	0.11	0.11	0.1
ASD	PEF1	0.12	0.1	0.1	0.11	0.1	0.09	0.1	0.11	0.09	0.1	0.1	0.11	0.1	0.1	0.11	0.1	0.1	0.12	0.1	0.11	0.11	0.09	0.11	0.1	0.1	0.11	0.1	0.11	0.11	0.1	0.1	0.11	0.1	0.1	0.1
ASD	PGLYRP4	0.12	0.1	0.1	0.11	0.09	0.09	0.1	0.1	0.09	0.09	0.1	0.11	0.1	0.1	0.11	0.1	0.1	0.12	0.1	0.11	0.1	0.09	0.1	0.1	0.1	0.11	0.1	0.11	0.1	0.09	0.1	0.11	0.1	0.09	0.1
ASD	POGLUT1	0.12	0.1	0.1	0.1	0.09	0.1	0.09	0.09	0.1	0.11	0.1	0.1	0.1	0.09	0.1	0.1	0.1	0.1	0.11	0.11	0.11	0.11	0.1	0.1	0.1	0.09	0.1	0.1	0.1	0.09	0.12	0.11	0.11	0.11	0.1
ASD	PPP1R2	0.12	0.1	0.1	0.11	0.1	0.09	0.1	0.11	0.09	0.1	0.1	0.11	0.1	0.1	0.11	0.1	0.1	0.12	0.1	0.11	0.11	0.09	0.11	0.1	0.1	0.11	0.1	0.11	0.11	0.1	0.1	0.11	0.1	0.1	0.1
ASD	PROCA1	0.12	0.11	0.1	0.11	0.1	0.1	0.1	0.11	0.1	0.1	0.11	0.12	0.11	0.1	0.12	0.1	0.1	0.12	0.11	0.11	0.11	0.1	0.11	0.1	0.1	0.11	0.1	0.11	0.11	0.1	0.11	0.11	0.11	0.1	0.1
ASD	PTGR1	0.12	0.1	0.1	0.1	0.08	0.1	0.09	0.09	0.1	0.11	0.1	0.1	0.1	0.1	0.09	0.1	0.1	0.1	0.11	0.11	0.1	0.11	0.09	0.1	0.09	0.08	0.1	0.09	0.09	0.09	0.12	0.1	0.11	0.11	0.1
ASD	PUF60	0.12	0.1	0.1	0.11	0.09	0.1	0.1	0.1	0.11	0.11	0.11	0.1	0.1	0.1	0.1	0.11	0.1	0.11	0.12	0.11	0.11	0.11	0.1	0.1	0.1	0.09	0.1	0.1	0.1	0.09	0.12	0.11	0.11	0.11	0.1
ASD	RAMP1	0.12	0.04	0.12	0.04	0.04	0.04	0.04	0.04	0.04	0.04	0.04	0.04	0.04	0.04	0.04	0.04	0.04	0.04	0.04	0.04	0.04	0.04	0.04	0.04	0.04	0.04	0.04	0.04	0.04	0.04	0.04	0.04	0.04	0.04	0.04
ASD	RGMA	0.12	0.11	0.1	0.11	0.09	0.1	0.1	0.1	0.11	0.11	0.11	0.11	0.1	0.1	0.1	0.11	0.1	0.11	0.11	0.11	0.11	0.11	0.1	0.1	0.1	0.09	0.1	0.1	0.1	0.1	0.12	0.11	0.11	0.11	0.1
ASD	RNF181	0.12	0.1	0.1	0.11	0.1	0.09	0.1	0.11	0.09	0.1	0.1	0.11	0.1	0.1	0.11	0.1	0.1	0.12	0.1	0.11	0.11	0.09	0.11	0.1	0.1	0.11	0.1	0.11	0.11	0.1	0.1	0.11	0.1	0.1	0.1
ASD	RORB	0.12	0.11	0.11	0.11	0.09	0.1	0.1	0.1	0.11	0.11	0.11	0.11	0.1	0.1	0.1	0.11	0.1	0.11	0.12	0.11	0.11	0.11	0.1	0.1	0.1	0.09	0.1	0.1	0.1	0.1	0.12	0.11	0.11	0.11	0.1
ASD	RPE	0.12	0.1	0.1	0.11	0.1	0.09	0.1	0.11	0.09	0.1	0.1	0.11	0.1	0.1	0.11	0.1	0.1	0.12	0.1	0.11	0.11	0.09	0.11	0.1	0.1	0.11	0.1	0.11	0.11	0.1	0.1	0.11	0.1	0.1	0.1
ASD	SENP7	0.12	0.02	0.02	0.02	0.02	0.02	0.02	0.02	0.02	0.02	0.02	0.02	0.02	0.02	0.02	0.02	0.02	0.02	0.02	0.02	0.02	0.02	0.02	0.02	0.12	0.02	0.02	0.02	0.02	0.02	0.02	0.02	0.02	0.02	0.02
ASD	SERF2	0.12	0.11	0.11	0.11	0.1	0.1	0.1	0.11	0.1	0.1	0.11	0.12	0.11	0.1	0.12	0.1	0.11	0.12	0.11	0.11	0.11	0.1	0.11	0.1	0.1	0.11	0.1	0.11	0.11	0.1	0.11	0.11	0.11	0.1	0.11
ASD	SIAH1	0.12	0.11	0.1	0.11	0.1	0.1	0.1	0.11	0.1	0.1	0.1	0.12	0.11	0.1	0.12	0.1	0.1	0.12	0.11	0.11	0.11	0.1	0.11	0.1	0.1	0.11	0.1	0.11	0.11	0.1	0.11	0.11	0.11	0.1	0.1
ASD	SLA2	0.12	0.1	0.1	0.11	0.1	0.09	0.1	0.11	0.09	0.1	0.1	0.11	0.1	0.1	0.11	0.1	0.1	0.12	0.1	0.11	0.1	0.09	0.1	0.1	0.1	0.11	0.1	0.11	0.11	0.1	0.1	0.11	0.1	0.09	0.1
ASD	SLAMF6	0.12	0.1	0.1	0.11	0.1	0.09	0.1	0.1	0.09	0.1	0.1	0.11	0.1	0.1	0.11	0.1	0.1	0.12	0.1	0.11	0.11	0.09	0.11	0.1	0.1	0.11	0.1	0.11	0.11	0.1	0.1	0.11	0.1	0.1	0.1
ASD	SLC1A4	0.12	0.11	0.11	0.11	0.09	0.1	0.1	0.1	0.11	0.11	0.11	0.11	0.11	0.1	0.11	0.11	0.11	0.11	0.12	0.12	0.11	0.11	0.1	0.1	0.1	0.1	0.1	0.1	0.1	0.1	0.12	0.11	0.12	0.11	0.11
ASD	SLC35A4	0.12	0.11	0.11	0.11	0.1	0.1	0.1	0.11	0.1	0.1	0.11	0.12	0.11	0.1	0.12	0.1	0.1	0.12	0.11	0.11	0.11	0.1	0.11	0.1	0.1	0.11	0.1	0.11	0.11	0.1	0.11	0.11	0.11	0.1	0.1
ASD	SMTNL2	0.12	0.1	0.1	0.1	0.09	0.09	0.1	0.1	0.09	0.09	0.1	0.11	0.1	0.1	0.11	0.1	0.1	0.12	0.1	0.11	0.1	0.09	0.1	0.1	0.1	0.11	0.1	0.11	0.1	0.09	0.1	0.11	0.1	0.09	0.1
ASD	TBX4	0.12	0.11	0.11	0.11	0.09	0.1	0.1	0.1	0.11	0.11	0.11	0.11	0.1	0.1	0.1	0.11	0.1	0.11	0.12	0.11	0.11	0.11	0.1	0.1	0.1	0.09	0.1	0.1	0.1	0.1	0.12	0.11	0.12	0.11	0.1
ASD	TIMM17A	0.12	0.1	0.1	0.11	0.09	0.09	0.1	0.1	0.09	0.09	0.1	0.11	0.1	0.1	0.11	0.1	0.1	0.12	0.1	0.1	0.1	0.09	0.1	0.1	0.1	0.11	0.1	0.11	0.1	0.09	0.1	0.11	0.1	0.09	0.1
ASD	TMEM173	0.12	0.1	0.1	0.11	0.09	0.09	0.1	0.1	0.09	0.09	0.1	0.11	0.1	0.1	0.11	0.1	0.1	0.12	0.1	0.1	0.1	0.09	0.1	0.1	0.1	0.11	0.1	0.11	0.1	0.09	0.1	0.11	0.1	0.09	0.1
ASD	TNF	0.12	0.04	0.12	0.04	0.04	0.04	0.04	0.04	0.04	0.04	0.04	0.04	0.04	0.04	0.04	0.04	0.04	0.04	0.04	0.04	0.04	0.04	0.04	0.04	0.04	0.04	0.04	0.04	0.04	0.04	0.04	0.04	0.04	0.04	0.04
ASD	TRDMT1	0.12	0.11	0.11	0.11	0.09	0.1	0.1	0.1	0.11	0.11	0.11	0.11	0.11	0.1	0.11	0.11	0.11	0.11	0.12	0.12	0.11	0.11	0.1	0.1	0.1	0.09	0.1	0.1	0.1	0.1	0.12	0.11	0.12	0.11	0.11
ASD	TREML1	0.12	0.11	0.11	0.11	0.1	0.1	0.1	0.11	0.1	0.1	0.11	0.12	0.11	0.1	0.12	0.1	0.1	0.12	0.11	0.11	0.11	0.1	0.11	0.1	0.1	0.11	0.1	0.11	0.11	0.1	0.11	0.11	0.11	0.1	0.1
ASD	TRIM49B	0.12	0.1	0.1	0.1	0.09	0.09	0.1	0.1	0.09	0.09	0.1	0.11	0.1	0.1	0.11	0.1	0.1	0.12	0.1	0.11	0.1	0.09	0.1	0.1	0.1	0.1	0.1	0.11	0.1	0.09	0.1	0.11	0.1	0.09	0.1
ASD	TSSK2	0.12	0.11	0.11	0.11	0.09	0.1	0.1	0.1	0.11	0.11	0.11	0.1	0.1	0.1	0.1	0.11	0.1	0.1	0.12	0.11	0.11	0.11	0.1	0.1	0.1	0.09	0.1	0.1	0.1	0.1	0.12	0.11	0.12	0.11	0.1
ASD	ZBTB5	0.12	0.1	0.1	0.11	0.09	0.09	0.1	0.1	0.09	0.09	0.1	0.11	0.1	0.1	0.11	0.1	0.1	0.12	0.1	0.11	0.1	0.09	0.1	0.1	0.1	0.11	0.1	0.11	0.1	0.09	0.1	0.11	0.1	0.09	0.1
ASD	ZC3H3	0.12	0.1	0.1	0.1	0.09	0.1	0.09	0.1	0.1	0.11	0.1	0.1	0.1	0.1	0.1	0.11	0.1	0.11	0.12	0.11	0.11	0.11	0.1	0.1	0.1	0.09	0.1	0.1	0.1	0.09	0.12	0.11	0.11	0.11	0.1
ASD	ZNF230	0.12	0.1	0.1	0.11	0.1	0.1	0.1	0.11	0.09	0.1	0.1	0.11	0.1	0.1	0.12	0.1	0.1	0.12	0.11	0.11	0.11	0.09	0.11	0.1	0.1	0.11	0.1	0.11	0.11	0.1	0.1	0.11	0.1	0.1	0.1
ASD	ZNF763	0.12	0.11	0.1	0.11	0.1	0.1	0.1	0.11	0.1	0.1	0.1	0.12	0.11	0.1	0.12	0.1	0.1	0.12	0.11	0.11	0.11	0.1	0.11	0.1	0.1	0.11	0.1	0.11	0.11	0.1	0.11	0.11	0.11	0.1	0.1
ASD	ZSCAN1	0.12	0.1	0.1	0.11	0.09	0.09	0.1	0.1	0.09	0.09	0.1	0.11	0.1	0.1	0.11	0.1	0.1	0.12	0.1	0.11	0.1	0.09	0.1	0.1	0.1	0.11	0.1	0.11	0.1	0.09	0.1	0.11	0.1	0.09	0.1
ASD	ADAMTS9	0.11	0.1	0.09	0.11	0.1	0.1	0.11	0.11	0.09	0.1	0.09	0.09	0.11	0.1	0.09	0.11	0.1	0.1	0.1	0.1	0.09	0.09	0.1	0.1	0.1	0.09	0.11	0.1	0.1	0.09	0.09	0.1	0.1	0.09	0.1
ASD	AKR1B1	0.11	0.04	0.11	0.04	0.03	0.03	0.03	0.04	0.03	0.03	0.03	0.03	0.04	0.03	0.03	0.04	0.03	0.04	0.03	0.04	0.03	0.03	0.03	0.03	0.03	0.03	0.04	0.03	0.04	0.03	0.03	0.04	0.04	0.03	0.03
ASD	AKR1D1	0.11	0.1	0.09	0.1	0.08	0.09	0.09	0.09	0.1	0.1	0.1	0.09	0.09	0.09	0.09	0.1	0.09	0.09	0.1	0.1	0.1	0.1	0.09	0.09	0.09	0.08	0.09	0.09	0.09	0.09	0.11	0.09	0.1	0.1	0.09
ASD	AMH	0.11	0.1	0.1	0.1	0.09	0.09	0.1	0.1	0.09	0.09	0.1	0.11	0.1	0.09	0.11	0.1	0.1	0.11	0.1	0.1	0.1	0.09	0.1	0.09	0.09	0.1	0.09	0.1	0.1	0.09	0.1	0.1	0.1	0.09	0.1
ASD	APOH	0.11	0.1	0.09	0.1	0.09	0.09	0.09	0.1	0.09	0.09	0.09	0.11	0.1	0.09	0.11	0.09	0.09	0.11	0.1	0.1	0.1	0.09	0.1	0.09	0.09	0.1	0.09	0.1	0.1	0.09	0.1	0.1	0.1	0.09	0.09
ASD	ASPDH	0.11	0.1	0.1	0.1	0.09	0.09	0.1	0.1	0.09	0.09	0.1	0.11	0.1	0.09	0.11	0.1	0.1	0.11	0.1	0.1	0.1	0.09	0.1	0.09	0.1	0.1	0.09	0.1	0.1	0.09	0.1	0.1	0.1	0.09	0.1
ASD	ASZ1	0.11	0.09	0.09	0.09	0.08	0.09	0.09	0.09	0.1	0.1	0.09	0.09	0.09	0.09	0.08	0.1	0.09	0.09	0.1	0.1	0.1	0.1	0.09	0.09	0.09	0.08	0.09	0.09	0.09	0.09	0.11	0.09	0.1	0.1	0.09
ASD	BCCIP	0.11	0.1	0.1	0.1	0.09	0.09	0.1	0.1	0.09	0.09	0.1	0.11	0.1	0.09	0.11	0.1	0.1	0.11	0.1	0.1	0.1	0.09	0.1	0.1	0.1	0.1	0.1	0.11	0.1	0.09	0.1	0.1	0.1	0.09	0.1
ASD	BDH1	0.11	0.09	0.09	0.1	0.09	0.09	0.09	0.1	0.08	0.09	0.09	0.1	0.1	0.09	0.1	0.09	0.09	0.11	0.09	0.1	0.1	0.08	0.1	0.09	0.09	0.1	0.09	0.1	0.1	0.09	0.09	0.1	0.09	0.09	0.09
ASD	BEST3	0.11	0.09	0.09	0.09	0.08	0.09	0.09	0.09	0.09	0.1	0.09	0.09	0.09	0.09	0.09	0.09	0.09	0.1	0.1	0.1	0.1	0.1	0.09	0.09	0.09	0.08	0.09	0.09	0.09	0.08	0.11	0.1	0.1	0.1	0.09
ASD	BTN2A1	0.11	0.09	0.09	0.1	0.09	0.09	0.09	0.1	0.08	0.09	0.09	0.1	0.1	0.09	0.1	0.09	0.09	0.11	0.1	0.1	0.1	0.09	0.1	0.09	0.09	0.1	0.09	0.1	0.1	0.09	0.09	0.1	0.09	0.09	0.09
ASD	C17orf47	0.11	0.09	0.09	0.1	0.09	0.09	0.09	0.1	0.08	0.09	0.09	0.1	0.09	0.09	0.1	0.09	0.09	0.11	0.1	0.1	0.1	0.09	0.1	0.09	0.09	0.1	0.09	0.1	0.1	0.09	0.09	0.1	0.09	0.09	0.09
ASD	C1orf100	0.11	0.1	0.1	0.1	0.09	0.09	0.1	0.1	0.09	0.09	0.1	0.11	0.1	0.09	0.11	0.1	0.1	0.11	0.1	0.1	0.1	0.09	0.1	0.09	0.1	0.1	0.09	0.1	0.1	0.09	0.1	0.1	0.1	0.09	0.1
ASD	C21orf91	0.11	0.1	0.1	0.1	0.09	0.09	0.1	0.1	0.09	0.09	0.1	0.11	0.1	0.1	0.11	0.1	0.1	0.11	0.1	0.1	0.1	0.09	0.1	0.1	0.1	0.11	0.1	0.11	0.1	0.09	0.1	0.11	0.1	0.09	0.1
ASD	C3AR1	0.11	0.04	0.11	0.04	0.03	0.03	0.03	0.04	0.03	0.03	0.03	0.03	0.04	0.03	0.03	0.04	0.03	0.04	0.04	0.04	0.03	0.03	0.03	0.03	0.03	0.03	0.04	0.04	0.04	0.03	0.04	0.04	0.04	0.03	0.03
ASD	CCT7	0.11	0.1	0.1	0.1	0.09	0.1	0.09	0.09	0.1	0.1	0.1	0.1	0.1	0.09	0.1	0.1	0.1	0.1	0.11	0.11	0.1	0.1	0.1	0.1	0.09	0.09	0.1	0.1	0.1	0.09	0.11	0.1	0.11	0.1	0.1
ASD	CD68	0.11	0.1	0.1	0.1	0.09	0.09	0.1	0.1	0.09	0.09	0.1	0.11	0.1	0.09	0.11	0.1	0.1	0.11	0.1	0.1	0.1	0.09	0.1	0.1	0.1	0.1	0.1	0.11	0.1	0.09	0.1	0.1	0.1	0.09	0.1
ASD	CDKN2AIP	0.11	0.1	0.09	0.1	0.09	0.09	0.09	0.1	0.09	0.09	0.09	0.11	0.1	0.09	0.11	0.09	0.09	0.11	0.1	0.1	0.1	0.09	0.1	0.09	0.09	0.1	0.09	0.1	0.1	0.09	0.1	0.1	0.1	0.09	0.09
ASD	CHI3L1	0.11	0.1	0.09	0.1	0.09	0.09	0.09	0.1	0.09	0.09	0.09	0.1	0.1	0.09	0.1	0.09	0.09	0.11	0.1	0.1	0.1	0.09	0.1	0.09	0.09	0.1	0.09	0.1	0.1	0.09	0.09	0.1	0.09	0.09	0.09
ASD	CHORDC1	0.11	0.09	0.09	0.1	0.09	0.09	0.09	0.1	0.08	0.09	0.09	0.1	0.09	0.09	0.1	0.09	0.09	0.11	0.09	0.1	0.1	0.08	0.1	0.09	0.09	0.1	0.09	0.1	0.1	0.09	0.09	0.1	0.09	0.09	0.09
ASD	CLN5	0.11	0.1	0.09	0.1	0.09	0.09	0.09	0.1	0.09	0.09	0.09	0.11	0.1	0.09	0.11	0.09	0.09	0.11	0.1	0.1	0.1	0.09	0.1	0.09	0.09	0.1	0.09	0.1	0.1	0.09	0.1	0.1	0.1	0.09	0.09
ASD	CNPPD1	0.11	0.09	0.09	0.1	0.09	0.09	0.09	0.1	0.08	0.09	0.09	0.1	0.09	0.09	0.1	0.09	0.09	0.11	0.09	0.1	0.1	0.08	0.1	0.09	0.09	0.1	0.09	0.1	0.1	0.09	0.09	0.1	0.09	0.09	0.09
ASD	CPN1	0.11	0.02	0.06	0.02	0.02	0.02	0.02	0.02	0.02	0.02	0.02	0.02	0.02	0.02	0.02	0.02	0.02	0.11	0.02	0.02	0.02	0.02	0.02	0.02	0.02	0.02	0.02	0.02	0.02	0.02	0.02	0.02	0.02	0.02	0.02
ASD	CSF1	0.11	0.1	0.1	0.1	0.09	0.09	0.09	0.1	0.09	0.09	0.1	0.11	0.1	0.09	0.11	0.09	0.1	0.11	0.1	0.1	0.1	0.09	0.1	0.09	0.09	0.1	0.09	0.1	0.1	0.09	0.1	0.1	0.1	0.09	0.09
ASD	CXCR2	0.11	0.04	0.11	0.04	0.03	0.04	0.04	0.04	0.03	0.04	0.04	0.04	0.04	0.04	0.04	0.04	0.04	0.04	0.04	0.04	0.04	0.03	0.04	0.04	0.04	0.03	0.04	0.04	0.04	0.03	0.04	0.04	0.04	0.03	0.04
ASD	CYP2C8	0.11	0.1	0.09	0.1	0.09	0.09	0.09	0.1	0.09	0.09	0.09	0.11	0.1	0.09	0.11	0.09	0.09	0.11	0.1	0.1	0.1	0.09	0.1	0.09	0.09	0.1	0.09	0.1	0.1	0.09	0.1	0.1	0.1	0.09	0.09
ASD	DACT1	0.11	0.1	0.1	0.1	0.08	0.09	0.09	0.09	0.1	0.1	0.1	0.1	0.09	0.09	0.09	0.1	0.09	0.1	0.1	0.1	0.1	0.1	0.09	0.09	0.09	0.08	0.09	0.09	0.09	0.09	0.11	0.1	0.1	0.1	0.09
ASD	DAPK3	0.11	0.09	0.09	0.1	0.09	0.08	0.09	0.1	0.08	0.09	0.09	0.1	0.09	0.09	0.1	0.09	0.09	0.11	0.09	0.1	0.09	0.08	0.09	0.09	0.09	0.1	0.09	0.1	0.1	0.09	0.09	0.1	0.09	0.08	0.09
ASD	DCLK3	0.11	0.1	0.1	0.1	0.09	0.09	0.09	0.1	0.09	0.09	0.1	0.11	0.1	0.09	0.11	0.1	0.1	0.11	0.1	0.1	0.1	0.09	0.1	0.09	0.09	0.1	0.09	0.1	0.1	0.09	0.1	0.1	0.1	0.09	0.1
ASD	DHRS1	0.11	0.1	0.1	0.1	0.09	0.09	0.09	0.1	0.09	0.09	0.09	0.11	0.1	0.09	0.11	0.09	0.1	0.11	0.1	0.1	0.1	0.09	0.1	0.09	0.09	0.1	0.09	0.1	0.1	0.09	0.1	0.1	0.1	0.09	0.09
ASD	DHRS12	0.11	0.09	0.09	0.1	0.09	0.09	0.09	0.1	0.09	0.09	0.09	0.1	0.1	0.09	0.1	0.09	0.09	0.11	0.1	0.1	0.1	0.09	0.1	0.09	0.09	0.1	0.09	0.1	0.1	0.09	0.1	0.1	0.09	0.09	0.09
ASD	DISC1	0.11	0.09	0.09	0.09	0.07	0.09	0.08	0.08	0.09	0.1	0.09	0.09	0.09	0.08	0.09	0.09	0.09	0.09	0.1	0.1	0.09	0.09	0.09	0.09	0.08	0.07	0.08	0.09	0.08	0.08	0.11	0.1	0.09	0.1	0.09
ASD	ECHS1	0.11	0.1	0.1	0.1	0.09	0.09	0.1	0.1	0.09	0.09	0.1	0.11	0.1	0.09	0.11	0.1	0.1	0.11	0.1	0.1	0.1	0.09	0.1	0.09	0.1	0.1	0.1	0.1	0.1	0.09	0.1	0.1	0.1	0.09	0.1
ASD	ENPEP	0.11	0.02	0.05	0.02	0.01	0.02	0.02	0.02	0.01	0.02	0.01	0.01	0.02	0.02	0.11	0.02	0.02	0.11	0.02	0.02	0.02	0.02	0.02	0.02	0.02	0.01	0.02	0.02	0.02	0.01	0.02	0.02	0.02	0.02	0.02
ASD	F2R	0.11	0.04	0.11	0.04	0.03	0.03	0.04	0.04	0.03	0.03	0.03	0.04	0.04	0.04	0.03	0.04	0.04	0.04	0.04	0.04	0.04	0.03	0.03	0.04	0.03	0.03	0.04	0.04	0.04	0.03	0.04	0.04	0.04	0.03	0.03
ASD	FADS1	0.11	0.09	0.09	0.1	0.09	0.09	0.09	0.1	0.09	0.09	0.09	0.1	0.1	0.09	0.1	0.09	0.09	0.11	0.1	0.1	0.1	0.09	0.1	0.09	0.09	0.1	0.09	0.1	0.1	0.09	0.1	0.1	0.09	0.09	0.09
ASD	FAM98C	0.11	0.1	0.09	0.1	0.09	0.09	0.09	0.1	0.09	0.09	0.09	0.1	0.1	0.09	0.11	0.09	0.09	0.11	0.1	0.1	0.1	0.09	0.1	0.09	0.09	0.1	0.09	0.1	0.1	0.09	0.1	0.1	0.1	0.09	0.09
ASD	FBXO2	0.11	0.1	0.1	0.1	0.09	0.09	0.1	0.1	0.09	0.09	0.1	0.11	0.1	0.09	0.11	0.1	0.1	0.11	0.1	0.1	0.1	0.09	0.1	0.09	0.1	0.1	0.1	0.11	0.1	0.09	0.1	0.1	0.1	0.09	0.1
ASD	FOSL2	0.11	0.1	0.1	0.1	0.09	0.09	0.1	0.1	0.09	0.09	0.1	0.11	0.1	0.1	0.11	0.1	0.1	0.11	0.1	0.1	0.1	0.09	0.1	0.1	0.1	0.11	0.1	0.11	0.1	0.09	0.1	0.1	0.1	0.09	0.1
ASD	GALNT3	0.11	0.1	0.1	0.1	0.08	0.09	0.09	0.09	0.1	0.1	0.1	0.1	0.09	0.09	0.09	0.1	0.09	0.1	0.11	0.1	0.1	0.1	0.09	0.09	0.09	0.08	0.09	0.09	0.09	0.09	0.11	0.1	0.1	0.1	0.09
ASD	GJB6	0.11	0.1	0.1	0.1	0.09	0.09	0.1	0.1	0.09	0.09	0.1	0.11	0.1	0.09	0.11	0.1	0.1	0.11	0.1	0.1	0.1	0.09	0.1	0.09	0.09	0.1	0.09	0.1	0.1	0.09	0.1	0.1	0.1	0.09	0.1
ASD	GLUL	0.11	0.09	0.09	0.1	0.09	0.09	0.09	0.1	0.08	0.09	0.09	0.1	0.09	0.09	0.1	0.09	0.09	0.11	0.09	0.1	0.1	0.08	0.1	0.09	0.09	0.1	0.09	0.1	0.1	0.09	0.09	0.1	0.09	0.09	0.09
ASD	GPS1	0.11	0.1	0.1	0.1	0.08	0.09	0.09	0.09	0.1	0.1	0.1	0.1	0.1	0.09	0.09	0.1	0.1	0.1	0.11	0.1	0.1	0.1	0.09	0.09	0.09	0.08	0.09	0.09	0.09	0.09	0.11	0.1	0.1	0.1	0.09
ASD	GRIK1	0.11	0.01	0.04	0.01	0.01	0.01	0.01	0.01	0.01	0.01	0.01	0.01	0.01	0.01	0.01	0.01	0.01	0.08	0.01	0.01	0.01	0.01	0.01	0.01	0.01	0.01	0.01	0.01	0.01	0.01	0.01	0.11	0.01	0.01	0.01
ASD	GRINA	0.11	0.03	0.02	0.03	0.02	0.02	0.11	0.03	0.02	0.03	0.02	0.02	0.03	0.02	0.02	0.03	0.02	0.02	0.03	0.09	0.02	0.02	0.02	0.02	0.02	0.02	0.03	0.02	0.02	0.02	0.02	0.02	0.03	0.02	0.02
ASD	HECTD1	0.11	0.1	0.1	0.11	0.1	0.1	0.11	0.11	0.09	0.11	0.1	0.1	0.11	0.1	0.09	0.11	0.11	0.11	0.11	0.1	0.1	0.1	0.1	0.11	0.11	0.09	0.11	0.1	0.1	0.09	0.1	0.11	0.1	0.1	0.1
ASD	HECW2	0.11	0.08	0.09	0.09	0.07	0.09	0.08	0.08	0.09	0.1	0.08	0.07	0.09	0.08	0.07	0.1	0.09	0.08	0.11	0.09	0.09	0.1	0.08	0.09	0.08	0.06	0.09	0.08	0.07	0.07	0.11	0.09	0.09	0.1	0.08
ASD	HERPUD2	0.11	0.09	0.09	0.1	0.09	0.08	0.09	0.09	0.08	0.09	0.09	0.1	0.09	0.09	0.1	0.09	0.09	0.11	0.09	0.1	0.09	0.08	0.09	0.09	0.09	0.1	0.09	0.1	0.1	0.08	0.09	0.1	0.09	0.09	0.09
ASD	HLA-DRB1	0.11	0.04	0.11	0.04	0.03	0.03	0.03	0.04	0.03	0.03	0.03	0.03	0.04	0.03	0.03	0.04	0.03	0.04	0.04	0.04	0.03	0.03	0.03	0.03	0.03	0.03	0.04	0.03	0.04	0.03	0.04	0.04	0.04	0.03	0.03
ASD	HNRNPR	0.11	0.1	0.1	0.1	0.08	0.09	0.09	0.09	0.1	0.1	0.1	0.1	0.09	0.09	0.09	0.1	0.09	0.1	0.11	0.1	0.1	0.1	0.09	0.09	0.09	0.08	0.09	0.09	0.09	0.09	0.11	0.1	0.1	0.1	0.09
ASD	HSD3B7	0.11	0.11	0.02	0.02	0.02	0.02	0.02	0.02	0.02	0.02	0.02	0.02	0.02	0.02	0.02	0.02	0.02	0.02	0.02	0.02	0.02	0.02	0.02	0.02	0.02	0.02	0.02	0.02	0.02	0.02	0.02	0.02	0.02	0.02	0.02
ASD	IMPA2	0.11	0.1	0.09	0.1	0.09	0.09	0.09	0.1	0.09	0.09	0.09	0.11	0.1	0.09	0.11	0.09	0.09	0.11	0.1	0.1	0.1	0.09	0.1	0.09	0.09	0.1	0.09	0.1	0.1	0.09	0.1	0.1	0.1	0.09	0.09
ASD	ING1	0.11	0.1	0.1	0.1	0.08	0.09	0.09	0.09	0.09	0.1	0.1	0.09	0.09	0.09	0.09	0.1	0.09	0.1	0.1	0.1	0.1	0.1	0.09	0.09	0.09	0.08	0.09	0.09	0.09	0.09	0.11	0.1	0.1	0.1	0.09
ASD	INHBE	0.11	0.1	0.09	0.1	0.09	0.09	0.09	0.1	0.09	0.09	0.09	0.11	0.1	0.09	0.11	0.09	0.09	0.11	0.1	0.1	0.1	0.09	0.1	0.09	0.09	0.1	0.09	0.1	0.1	0.09	0.1	0.1	0.1	0.09	0.09
ASD	IST1	0.11	0.09	0.09	0.1	0.09	0.08	0.09	0.09	0.08	0.09	0.09	0.1	0.09	0.09	0.1	0.09	0.09	0.11	0.09	0.09	0.09	0.08	0.09	0.09	0.09	0.1	0.09	0.1	0.1	0.08	0.09	0.1	0.09	0.08	0.09
ASD	ITM2C	0.11	0.1	0.09	0.1	0.09	0.09	0.09	0.1	0.09	0.09	0.09	0.11	0.1	0.09	0.11	0.09	0.09	0.11	0.1	0.1	0.1	0.09	0.1	0.09	0.09	0.1	0.09	0.1	0.1	0.09	0.09	0.1	0.1	0.09	0.09
ASD	JKAMP	0.11	0.1	0.09	0.1	0.09	0.09	0.09	0.1	0.09	0.09	0.09	0.11	0.1	0.09	0.11	0.09	0.09	0.11	0.1	0.1	0.1	0.09	0.1	0.09	0.09	0.1	0.09	0.1	0.1	0.09	0.1	0.1	0.1	0.09	0.09
ASD	KBTBD7	0.11	0.09	0.09	0.1	0.08	0.08	0.09	0.09	0.08	0.09	0.09	0.1	0.09	0.09	0.1	0.09	0.09	0.11	0.09	0.1	0.09	0.08	0.09	0.09	0.09	0.1	0.09	0.1	0.1	0.08	0.09	0.1	0.09	0.09	0.09
ASD	KCNH2	0.11	0.02	0.02	0.02	0.02	0.02	0.02	0.02	0.01	0.02	0.02	0.02	0.02	0.02	0.02	0.02	0.02	0.02	0.02	0.06	0.02	0.11	0.02	0.02	0.02	0.02	0.02	0.02	0.02	0.02	0.02	0.02	0.02	0.02	0.02
ASD	KCNJ15	0.11	0.1	0.1	0.1	0.08	0.1	0.09	0.09	0.1	0.1	0.1	0.09	0.09	0.09	0.09	0.1	0.09	0.09	0.11	0.1	0.1	0.1	0.09	0.09	0.09	0.08	0.09	0.09	0.09	0.09	0.11	0.1	0.11	0.1	0.09
ASD	KHDRBS3	0.11	0.09	0.09	0.1	0.09	0.08	0.09	0.1	0.08	0.09	0.09	0.1	0.09	0.09	0.1	0.09	0.09	0.11	0.09	0.1	0.09	0.08	0.1	0.09	0.09	0.1	0.09	0.1	0.1	0.09	0.09	0.1	0.09	0.09	0.09
ASD	KIAA1191	0.11	0.09	0.09	0.1	0.09	0.09	0.09	0.1	0.08	0.09	0.09	0.1	0.09	0.09	0.1	0.09	0.09	0.11	0.1	0.1	0.1	0.08	0.1	0.09	0.09	0.1	0.09	0.1	0.1	0.09	0.09	0.1	0.09	0.09	0.09
ASD	KIF1B	0.11	0.09	0.09	0.11	0.09	0.09	0.1	0.11	0.08	0.09	0.09	0.09	0.1	0.09	0.08	0.1	0.1	0.09	0.09	0.09	0.09	0.09	0.09	0.1	0.1	0.08	0.11	0.1	0.1	0.09	0.09	0.1	0.09	0.09	0.09
ASD	KLHL25	0.11	0.1	0.1	0.1	0.08	0.09	0.09	0.09	0.1	0.1	0.1	0.09	0.09	0.09	0.09	0.1	0.09	0.09	0.1	0.1	0.1	0.1	0.09	0.09	0.09	0.08	0.09	0.09	0.09	0.09	0.11	0.1	0.11	0.1	0.09
ASD	LACTB2	0.11	0.1	0.1	0.1	0.09	0.09	0.1	0.1	0.09	0.09	0.1	0.11	0.1	0.09	0.11	0.1	0.1	0.11	0.1	0.1	0.1	0.09	0.1	0.09	0.1	0.1	0.09	0.1	0.1	0.09	0.1	0.1	0.1	0.09	0.1
ASD	LGALS9	0.11	0.09	0.09	0.1	0.09	0.09	0.09	0.1	0.08	0.09	0.09	0.1	0.09	0.09	0.1	0.09	0.09	0.11	0.09	0.1	0.1	0.08	0.1	0.09	0.09	0.1	0.09	0.1	0.1	0.09	0.09	0.1	0.09	0.09	0.09
ASD	LILRA4	0.11	0.1	0.1	0.1	0.09	0.09	0.1	0.1	0.09	0.09	0.1	0.11	0.1	0.09	0.11	0.1	0.1	0.11	0.1	0.1	0.1	0.09	0.1	0.09	0.1	0.1	0.09	0.1	0.1	0.09	0.1	0.1	0.1	0.09	0.1
ASD	LIPA	0.11	0.11	0.02	0.02	0.02	0.02	0.02	0.02	0.02	0.02	0.02	0.02	0.02	0.02	0.02	0.02	0.02	0.02	0.02	0.02	0.02	0.02	0.02	0.02	0.02	0.02	0.02	0.02	0.02	0.02	0.02	0.02	0.02	0.02	0.02
ASD	LRRC17	0.11	0.1	0.1	0.1	0.09	0.09	0.09	0.1	0.09	0.09	0.1	0.11	0.1	0.09	0.11	0.09	0.1	0.11	0.1	0.1	0.1	0.09	0.1	0.09	0.09	0.1	0.09	0.1	0.1	0.09	0.1	0.1	0.1	0.09	0.1
ASD	LUZP2	0.11	0.1	0.1	0.1	0.09	0.09	0.09	0.1	0.09	0.09	0.1	0.11	0.1	0.09	0.11	0.09	0.1	0.11	0.1	0.1	0.1	0.09	0.1	0.09	0.09	0.1	0.09	0.1	0.1	0.09	0.1	0.1	0.1	0.09	0.09
ASD	MDH2	0.11	0.1	0.09	0.1	0.09	0.09	0.09	0.1	0.09	0.09	0.09	0.1	0.1	0.09	0.11	0.09	0.09	0.11	0.09	0.1	0.1	0.09	0.1	0.09	0.09	0.1	0.09	0.1	0.1	0.09	0.09	0.1	0.09	0.09	0.09
ASD	MED22	0.11	0.1	0.1	0.1	0.09	0.09	0.1	0.1	0.09	0.09	0.1	0.11	0.1	0.1	0.11	0.1	0.1	0.11	0.1	0.1	0.1	0.09	0.1	0.1	0.1	0.11	0.1	0.11	0.1	0.09	0.1	0.11	0.1	0.09	0.1
ASD	MEF2D	0.11	0.1	0.1	0.1	0.08	0.09	0.09	0.09	0.1	0.1	0.1	0.1	0.09	0.09	0.09	0.1	0.09	0.1	0.11	0.1	0.1	0.1	0.09	0.09	0.09	0.08	0.09	0.09	0.09	0.09	0.11	0.1	0.1	0.1	0.09
ASD	MFSD12	0.11	0.09	0.09	0.09	0.08	0.09	0.09	0.09	0.09	0.1	0.09	0.09	0.09	0.09	0.09	0.1	0.09	0.1	0.1	0.1	0.1	0.1	0.09	0.09	0.09	0.08	0.09	0.09	0.09	0.09	0.11	0.1	0.1	0.1	0.09
ASD	MLNR	0.11	0.04	0.11	0.04	0.03	0.03	0.04	0.04	0.03	0.04	0.04	0.04	0.04	0.04	0.04	0.04	0.04	0.04	0.04	0.04	0.04	0.03	0.04	0.04	0.04	0.03	0.04	0.04	0.04	0.03	0.04	0.04	0.04	0.03	0.04
ASD	MMD	0.11	0.1	0.1	0.1	0.09	0.09	0.1	0.1	0.09	0.09	0.1	0.11	0.1	0.09	0.11	0.1	0.1	0.11	0.1	0.1	0.1	0.09	0.1	0.1	0.1	0.1	0.1	0.11	0.1	0.09	0.1	0.1	0.1	0.09	0.1
ASD	MMP10	0.11	0.03	0.11	0.04	0.03	0.03	0.03	0.03	0.03	0.03	0.03	0.03	0.03	0.03	0.03	0.03	0.03	0.03	0.03	0.03	0.03	0.03	0.03	0.03	0.03	0.03	0.03	0.03	0.03	0.03	0.03	0.03	0.04	0.03	0.03
ASD	MMP14	0.11	0.03	0.08	0.03	0.02	0.02	0.11	0.03	0.02	0.03	0.02	0.03	0.03	0.03	0.02	0.03	0.03	0.03	0.03	0.03	0.03	0.02	0.03	0.03	0.03	0.02	0.03	0.03	0.03	0.02	0.03	0.03	0.03	0.02	0.02
ASD	MMP3	0.11	0.03	0.11	0.04	0.03	0.03	0.03	0.04	0.03	0.03	0.03	0.03	0.03	0.03	0.03	0.03	0.03	0.04	0.03	0.03	0.03	0.03	0.03	0.03	0.03	0.03	0.04	0.03	0.03	0.03	0.03	0.03	0.04	0.03	0.03
ASD	MUC1	0.11	0.09	0.09	0.1	0.09	0.09	0.09	0.1	0.08	0.09	0.09	0.1	0.09	0.09	0.1	0.09	0.09	0.11	0.1	0.1	0.1	0.08	0.1	0.09	0.09	0.1	0.09	0.1	0.1	0.09	0.09	0.1	0.09	0.09	0.09
ASD	MYO5C	0.11	0.08	0.09	0.09	0.08	0.08	0.08	0.09	0.08	0.09	0.08	0.09	0.09	0.07	0.09	0.09	0.09	0.11	0.1	0.09	0.09	0.08	0.09	0.09	0.09	0.08	0.08	0.09	0.09	0.08	0.1	0.1	0.08	0.09	0.08
ASD	NAPEPLD	0.11	0.09	0.09	0.1	0.09	0.08	0.09	0.1	0.08	0.09	0.09	0.1	0.09	0.09	0.1	0.09	0.09	0.11	0.09	0.1	0.09	0.08	0.1	0.09	0.09	0.1	0.09	0.1	0.1	0.09	0.09	0.1	0.09	0.09	0.09
ASD	NEGR1	0.11	0.1	0.09	0.1	0.09	0.09	0.09	0.1	0.09	0.09	0.09	0.11	0.1	0.09	0.11	0.09	0.09	0.11	0.1	0.1	0.1	0.09	0.1	0.09	0.09	0.1	0.09	0.1	0.1	0.09	0.1	0.1	0.1	0.09	0.09
ASD	NFATC2	0.11	0.02	0.01	0.02	0.01	0.02	0.02	0.02	0.01	0.02	0.01	0.01	0.02	0.02	0.01	0.02	0.02	0.02	0.02	0.02	0.01	0.11	0.02	0.02	0.02	0.01	0.02	0.02	0.02	0.01	0.02	0.02	0.02	0.02	0.01
ASD	NFATC2IP	0.11	0.1	0.1	0.1	0.09	0.09	0.1	0.1	0.09	0.09	0.1	0.11	0.1	0.09	0.11	0.1	0.1	0.11	0.1	0.1	0.1	0.09	0.1	0.1	0.1	0.1	0.1	0.11	0.1	0.09	0.1	0.1	0.1	0.09	0.1
ASD	NFKB1	0.11	0.02	0.02	0.02	0.02	0.02	0.02	0.02	0.02	0.02	0.02	0.02	0.02	0.02	0.02	0.02	0.02	0.02	0.02	0.02	0.02	0.02	0.02	0.02	0.11	0.02	0.02	0.02	0.02	0.02	0.02	0.02	0.02	0.02	0.02
ASD	NHEJ1	0.11	0.1	0.1	0.1	0.09	0.09	0.1	0.1	0.09	0.09	0.1	0.11	0.1	0.09	0.11	0.1	0.1	0.11	0.1	0.1	0.1	0.09	0.1	0.1	0.1	0.1	0.1	0.11	0.1	0.09	0.1	0.11	0.1	0.09	0.1
ASD	NPY1R	0.11	0.04	0.11	0.04	0.03	0.03	0.04	0.04	0.03	0.03	0.03	0.04	0.04	0.04	0.03	0.04	0.04	0.04	0.04	0.04	0.04	0.03	0.03	0.03	0.03	0.03	0.04	0.04	0.04	0.03	0.04	0.04	0.04	0.03	0.03
ASD	NUP35	0.11	0.1	0.1	0.1	0.09	0.09	0.1	0.1	0.09	0.09	0.1	0.11	0.1	0.09	0.11	0.1	0.1	0.11	0.1	0.1	0.1	0.09	0.1	0.09	0.1	0.1	0.1	0.11	0.1	0.09	0.1	0.1	0.1	0.09	0.1
ASD	OC90	0.11	0.09	0.09	0.1	0.09	0.08	0.09	0.1	0.08	0.09	0.09	0.1	0.09	0.09	0.1	0.09	0.09	0.11	0.09	0.1	0.1	0.08	0.1	0.09	0.09	0.1	0.09	0.1	0.1	0.09	0.09	0.1	0.09	0.09	0.09
ASD	PABPC1	0.11	0.09	0.09	0.09	0.08	0.09	0.08	0.09	0.09	0.1	0.09	0.09	0.09	0.08	0.09	0.09	0.09	0.1	0.1	0.1	0.1	0.1	0.09	0.09	0.09	0.08	0.09	0.09	0.09	0.08	0.11	0.1	0.1	0.1	0.09
ASD	PAK6	0.11	0.09	0.1	0.1	0.08	0.09	0.09	0.09	0.09	0.1	0.1	0.09	0.09	0.09	0.09	0.1	0.09	0.1	0.1	0.1	0.1	0.1	0.09	0.09	0.09	0.08	0.09	0.09	0.09	0.09	0.11	0.1	0.1	0.1	0.09
ASD	PCDHA4	0.11	0.09	0.09	0.1	0.09	0.09	0.09	0.1	0.09	0.09	0.09	0.1	0.1	0.09	0.1	0.09	0.09	0.11	0.1	0.1	0.1	0.09	0.1	0.09	0.09	0.1	0.09	0.1	0.1	0.09	0.09	0.1	0.09	0.09	0.09
ASD	PDE1B	0.11	0.1	0.1	0.1	0.08	0.09	0.09	0.09	0.1	0.1	0.1	0.1	0.09	0.09	0.09	0.1	0.09	0.1	0.11	0.1	0.1	0.1	0.09	0.09	0.09	0.08	0.09	0.09	0.09	0.09	0.11	0.1	0.1	0.1	0.09
ASD	PINX1	0.11	0.1	0.1	0.1	0.09	0.09	0.1	0.1	0.09	0.09	0.1	0.11	0.1	0.09	0.11	0.1	0.1	0.11	0.1	0.1	0.1	0.09	0.1	0.09	0.09	0.1	0.09	0.1	0.1	0.09	0.1	0.1	0.1	0.09	0.1
ASD	PLA2G7	0.11	0.09	0.09	0.09	0.08	0.09	0.08	0.08	0.09	0.1	0.09	0.09	0.09	0.09	0.08	0.09	0.09	0.09	0.1	0.1	0.09	0.1	0.09	0.09	0.09	0.07	0.09	0.08	0.08	0.08	0.11	0.09	0.1	0.1	0.09
ASD	PPIL6	0.11	0.1	0.09	0.1	0.09	0.09	0.09	0.1	0.09	0.09	0.09	0.11	0.1	0.09	0.11	0.09	0.09	0.11	0.1	0.1	0.1	0.09	0.1	0.09	0.09	0.1	0.09	0.1	0.1	0.09	0.1	0.1	0.1	0.09	0.09
ASD	PROSC	0.11	0.1	0.1	0.1	0.08	0.1	0.09	0.09	0.1	0.1	0.1	0.1	0.1	0.09	0.09	0.1	0.1	0.09	0.11	0.11	0.1	0.11	0.09	0.1	0.09	0.08	0.09	0.09	0.09	0.09	0.11	0.1	0.11	0.1	0.1
ASD	PSMD3	0.11	0.1	0.1	0.1	0.08	0.09	0.09	0.09	0.1	0.1	0.1	0.1	0.09	0.09	0.09	0.1	0.09	0.1	0.11	0.1	0.1	0.1	0.09	0.09	0.09	0.08	0.09	0.09	0.09	0.09	0.11	0.1	0.1	0.1	0.09
ASD	PTGES3L-AARSD1	0.11	0.09	0.09	0.1	0.08	0.08	0.09	0.09	0.08	0.09	0.09	0.1	0.09	0.09	0.1	0.09	0.09	0.11	0.09	0.1	0.09	0.08	0.09	0.09	0.09	0.1	0.09	0.1	0.09	0.08	0.09	0.1	0.09	0.09	0.09
ASD	PTPN11	0.11	0.09	0.09	0.09	0.08	0.09	0.08	0.09	0.09	0.1	0.09	0.09	0.09	0.08	0.09	0.09	0.09	0.1	0.1	0.1	0.1	0.1	0.09	0.09	0.09	0.08	0.09	0.09	0.09	0.08	0.11	0.1	0.1	0.1	0.09
ASD	PTPN7	0.11	0.03	0.08	0.03	0.02	0.03	0.11	0.03	0.02	0.03	0.02	0.03	0.03	0.03	0.02	0.03	0.03	0.03	0.03	0.03	0.03	0.02	0.03	0.03	0.03	0.02	0.03	0.03	0.03	0.02	0.03	0.03	0.03	0.02	0.03
ASD	RAB26	0.11	0.1	0.1	0.1	0.09	0.09	0.1	0.1	0.09	0.09	0.1	0.11	0.1	0.09	0.11	0.1	0.1	0.11	0.1	0.1	0.1	0.09	0.1	0.1	0.1	0.1	0.1	0.11	0.1	0.09	0.1	0.1	0.1	0.09	0.1
ASD	RARA	0.11	0.1	0.1	0.1	0.09	0.1	0.09	0.1	0.1	0.1	0.1	0.1	0.1	0.1	0.1	0.1	0.1	0.1	0.11	0.11	0.11	0.11	0.1	0.1	0.1	0.09	0.1	0.1	0.1	0.09	0.11	0.1	0.11	0.1	0.1
ASD	RBBP5	0.11	0.09	0.09	0.09	0.08	0.09	0.09	0.09	0.09	0.1	0.09	0.09	0.09	0.08	0.09	0.09	0.09	0.1	0.1	0.1	0.1	0.1	0.09	0.09	0.09	0.08	0.09	0.09	0.09	0.08	0.11	0.1	0.1	0.1	0.09
ASD	RIC3	0.11	0.1	0.09	0.1	0.09	0.09	0.09	0.1	0.09	0.09	0.09	0.1	0.1	0.09	0.11	0.09	0.09	0.11	0.1	0.1	0.1	0.09	0.1	0.09	0.09	0.1	0.09	0.1	0.1	0.09	0.09	0.1	0.1	0.09	0.09
ASD	RNF130	0.11	0.09	0.09	0.1	0.09	0.09	0.09	0.1	0.08	0.09	0.09	0.1	0.09	0.09	0.1	0.09	0.09	0.11	0.09	0.1	0.1	0.08	0.1	0.09	0.09	0.1	0.09	0.1	0.1	0.09	0.09	0.1	0.09	0.09	0.09
ASD	SCUBE2	0.11	0.1	0.09	0.11	0.09	0.1	0.1	0.1	0.09	0.1	0.09	0.07	0.09	0.11	0.06	0.1	0.09	0.06	0.09	0.09	0.08	0.1	0.08	0.1	0.09	0.06	0.11	0.08	0.09	0.09	0.09	0.08	0.11	0.09	0.09
ASD	SERPINB13	0.11	0.1	0.1	0.1	0.09	0.09	0.1	0.1	0.09	0.09	0.1	0.11	0.1	0.09	0.11	0.1	0.1	0.11	0.1	0.1	0.1	0.09	0.1	0.09	0.1	0.1	0.09	0.11	0.1	0.09	0.1	0.1	0.1	0.09	0.1
ASD	SH3TC1	0.11	0.09	0.09	0.1	0.08	0.09	0.09	0.09	0.09	0.1	0.09	0.09	0.09	0.09	0.09	0.1	0.09	0.1	0.11	0.1	0.1	0.1	0.09	0.09	0.09	0.08	0.09	0.09	0.09	0.08	0.11	0.1	0.1	0.1	0.09
ASD	SIK1	0.11	0.09	0.09	0.09	0.08	0.09	0.09	0.09	0.09	0.1	0.09	0.09	0.09	0.09	0.09	0.1	0.09	0.1	0.1	0.1	0.1	0.1	0.09	0.09	0.09	0.08	0.09	0.09	0.09	0.08	0.11	0.1	0.1	0.1	0.09
ASD	SIRT1	0.11	0.1	0.1	0.1	0.08	0.09	0.09	0.09	0.1	0.1	0.1	0.1	0.1	0.09	0.09	0.1	0.1	0.1	0.11	0.1	0.1	0.1	0.09	0.09	0.09	0.08	0.09	0.09	0.09	0.09	0.11	0.1	0.1	0.1	0.09
ASD	SLC25A15	0.11	0.1	0.1	0.1	0.09	0.09	0.1	0.1	0.09	0.09	0.1	0.11	0.1	0.09	0.11	0.09	0.1	0.11	0.1	0.1	0.1	0.09	0.1	0.09	0.09	0.1	0.09	0.1	0.1	0.09	0.1	0.1	0.1	0.09	0.1
ASD	SLC30A10	0.11	0.1	0.1	0.1	0.09	0.09	0.1	0.1	0.09	0.09	0.1	0.11	0.1	0.1	0.11	0.1	0.1	0.11	0.1	0.1	0.1	0.09	0.1	0.1	0.1	0.11	0.1	0.11	0.1	0.09	0.1	0.1	0.1	0.09	0.1
ASD	SLC5A5	0.11	0.1	0.1	0.1	0.08	0.09	0.09	0.09	0.1	0.1	0.1	0.1	0.09	0.09	0.09	0.1	0.09	0.1	0.11	0.1	0.1	0.1	0.09	0.09	0.09	0.08	0.09	0.09	0.09	0.09	0.11	0.1	0.1	0.1	0.09
ASD	SLC6A3	0.11	0.02	0.08	0.03	0.02	0.02	0.11	0.03	0.02	0.02	0.02	0.02	0.03	0.02	0.02	0.03	0.03	0.03	0.03	0.09	0.02	0.02	0.02	0.02	0.02	0.02	0.03	0.03	0.03	0.02	0.02	0.03	0.03	0.02	0.02
ASD	SNRNP27	0.11	0.09	0.09	0.1	0.09	0.09	0.09	0.1	0.09	0.09	0.09	0.1	0.1	0.09	0.1	0.09	0.09	0.11	0.1	0.1	0.1	0.09	0.1	0.09	0.09	0.1	0.09	0.1	0.1	0.09	0.09	0.1	0.09	0.09	0.09
ASD	SPAG11B	0.11	0.1	0.1	0.1	0.09	0.09	0.1	0.1	0.09	0.09	0.1	0.11	0.1	0.09	0.11	0.1	0.1	0.11	0.1	0.1	0.1	0.09	0.1	0.1	0.1	0.1	0.1	0.11	0.1	0.09	0.1	0.1	0.1	0.09	0.1
ASD	SPATA22	0.11	0.09	0.09	0.1	0.08	0.08	0.09	0.09	0.08	0.09	0.09	0.1	0.09	0.09	0.1	0.09	0.09	0.11	0.09	0.1	0.09	0.08	0.09	0.09	0.09	0.1	0.09	0.1	0.1	0.08	0.09	0.1	0.09	0.09	0.09
ASD	SPG21	0.11	0.1	0.09	0.1	0.09	0.09	0.09	0.1	0.09	0.09	0.09	0.11	0.1	0.09	0.11	0.09	0.09	0.11	0.1	0.1	0.1	0.09	0.1	0.09	0.09	0.1	0.09	0.1	0.1	0.09	0.1	0.1	0.1	0.09	0.09
ASD	SRD5A1	0.11	0.04	0.11	0.04	0.03	0.03	0.04	0.04	0.03	0.03	0.03	0.04	0.04	0.04	0.03	0.04	0.04	0.04	0.04	0.04	0.03	0.03	0.03	0.03	0.03	0.03	0.04	0.04	0.04	0.03	0.04	0.04	0.04	0.03	0.03
ASD	SRPR	0.11	0.1	0.1	0.1	0.08	0.09	0.09	0.09	0.1	0.1	0.1	0.1	0.1	0.09	0.1	0.1	0.1	0.1	0.11	0.11	0.1	0.1	0.1	0.1	0.09	0.09	0.09	0.09	0.09	0.09	0.11	0.1	0.11	0.1	0.1
ASD	STOML1	0.11	0.1	0.09	0.1	0.09	0.09	0.09	0.1	0.09	0.09	0.09	0.1	0.1	0.09	0.1	0.09	0.09	0.11	0.1	0.1	0.1	0.09	0.1	0.09	0.09	0.1	0.09	0.1	0.1	0.09	0.09	0.1	0.09	0.09	0.09
ASD	SV2B	0.11	0.09	0.09	0.09	0.08	0.09	0.09	0.09	0.09	0.1	0.09	0.09	0.09	0.09	0.09	0.1	0.09	0.1	0.1	0.1	0.1	0.1	0.09	0.09	0.09	0.08	0.09	0.09	0.09	0.08	0.11	0.1	0.1	0.1	0.09
ASD	TAPBPL	0.11	0.09	0.09	0.1	0.09	0.08	0.09	0.09	0.08	0.09	0.09	0.1	0.09	0.09	0.1	0.09	0.09	0.11	0.09	0.1	0.09	0.08	0.09	0.09	0.09	0.1	0.09	0.1	0.1	0.08	0.09	0.1	0.09	0.09	0.09
ASD	TEAD1	0.11	0.1	0.1	0.1	0.08	0.1	0.09	0.09	0.1	0.1	0.1	0.1	0.1	0.09	0.1	0.1	0.1	0.1	0.11	0.11	0.1	0.1	0.1	0.1	0.09	0.09	0.09	0.1	0.09	0.09	0.11	0.1	0.11	0.1	0.1
ASD	THOC6	0.11	0.09	0.09	0.1	0.09	0.08	0.09	0.09	0.08	0.09	0.09	0.1	0.09	0.09	0.1	0.09	0.09	0.11	0.1	0.1	0.1	0.08	0.1	0.09	0.09	0.1	0.09	0.1	0.1	0.09	0.09	0.1	0.09	0.09	0.09
ASD	TMEM55A	0.11	0.1	0.1	0.1	0.09	0.09	0.09	0.1	0.09	0.09	0.1	0.11	0.1	0.09	0.11	0.09	0.1	0.11	0.1	0.1	0.1	0.09	0.1	0.09	0.09	0.1	0.09	0.1	0.1	0.09	0.1	0.1	0.1	0.09	0.1
ASD	UNC119B	0.11	0.1	0.1	0.11	0.09	0.09	0.1	0.1	0.09	0.09	0.1	0.11	0.1	0.1	0.11	0.1	0.1	0.11	0.1	0.1	0.1	0.09	0.1	0.1	0.1	0.11	0.1	0.11	0.1	0.09	0.1	0.1	0.1	0.09	0.1
ASD	VASH2	0.11	0.1	0.09	0.1	0.09	0.09	0.09	0.1	0.09	0.09	0.09	0.1	0.1	0.09	0.1	0.09	0.09	0.11	0.1	0.1	0.1	0.09	0.1	0.09	0.09	0.1	0.09	0.1	0.1	0.09	0.09	0.1	0.09	0.09	0.09
ASD	VNN1	0.11	0.1	0.09	0.1	0.09	0.09	0.09	0.1	0.09	0.09	0.09	0.1	0.1	0.09	0.11	0.09	0.09	0.11	0.1	0.1	0.1	0.09	0.1	0.09	0.09	0.1	0.09	0.1	0.1	0.09	0.09	0.1	0.09	0.09	0.09
ASD	VPS4A	0.11	0.1	0.1	0.1	0.09	0.1	0.09	0.09	0.1	0.1	0.1	0.1	0.1	0.09	0.1	0.1	0.1	0.1	0.11	0.11	0.1	0.1	0.1	0.1	0.09	0.09	0.09	0.1	0.09	0.09	0.11	0.1	0.11	0.1	0.1
ASD	WBSCR17	0.11	0.1	0.1	0.1	0.09	0.1	0.09	0.09	0.1	0.1	0.1	0.1	0.1	0.09	0.1	0.1	0.1	0.1	0.11	0.11	0.1	0.1	0.1	0.1	0.09	0.09	0.1	0.1	0.09	0.09	0.11	0.1	0.11	0.1	0.1
ASD	WNT8A	0.11	0.1	0.09	0.1	0.09	0.09	0.09	0.1	0.09	0.09	0.09	0.11	0.1	0.09	0.11	0.09	0.09	0.11	0.1	0.1	0.1	0.09	0.1	0.09	0.09	0.1	0.09	0.1	0.1	0.09	0.09	0.1	0.1	0.09	0.09
ASD	XRCC3	0.11	0.09	0.09	0.1	0.09	0.09	0.09	0.1	0.08	0.09	0.09	0.1	0.09	0.09	0.1	0.09	0.09	0.11	0.09	0.1	0.1	0.08	0.1	0.09	0.09	0.1	0.09	0.1	0.1	0.09	0.09	0.1	0.09	0.09	0.09
ASD	ZBTB3	0.11	0.1	0.09	0.1	0.09	0.09	0.09	0.1	0.09	0.09	0.09	0.11	0.1	0.09	0.11	0.09	0.09	0.11	0.1	0.1	0.1	0.09	0.1	0.09	0.09	0.1	0.09	0.1	0.1	0.09	0.1	0.1	0.1	0.09	0.09
ASD	ZKSCAN3	0.11	0.09	0.09	0.1	0.08	0.08	0.09	0.09	0.08	0.09	0.09	0.1	0.09	0.09	0.1	0.09	0.09	0.11	0.09	0.1	0.09	0.08	0.09	0.09	0.09	0.1	0.09	0.1	0.1	0.08	0.09	0.1	0.09	0.09	0.09
ASD	ZNF257	0.11	0.1	0.09	0.1	0.09	0.09	0.09	0.1	0.09	0.09	0.09	0.11	0.1	0.09	0.11	0.09	0.09	0.11	0.1	0.1	0.1	0.09	0.1	0.09	0.09	0.1	0.09	0.1	0.1	0.09	0.1	0.1	0.1	0.09	0.09
ASD	ZNF423	0.11	0.09	0.09	0.09	0.08	0.09	0.09	0.09	0.09	0.1	0.09	0.09	0.09	0.09	0.09	0.09	0.09	0.1	0.1	0.1	0.1	0.1	0.09	0.09	0.09	0.08	0.09	0.09	0.09	0.08	0.11	0.1	0.1	0.1	0.09
ASD	ZNF583	0.11	0.09	0.09	0.1	0.09	0.08	0.09	0.1	0.08	0.09	0.09	0.1	0.09	0.09	0.1	0.09	0.09	0.11	0.09	0.1	0.09	0.08	0.1	0.09	0.09	0.1	0.09	0.1	0.1	0.09	0.09	0.1	0.09	0.09	0.09
ASD	ZNF611	0.11	0.09	0.09	0.1	0.09	0.08	0.09	0.09	0.08	0.09	0.09	0.1	0.09	0.09	0.1	0.09	0.09	0.11	0.1	0.1	0.1	0.08	0.1	0.09	0.09	0.1	0.09	0.1	0.1	0.09	0.09	0.1	0.09	0.09	0.09
ASD	ZNF776	0.11	0.1	0.09	0.1	0.09	0.09	0.09	0.1	0.09	0.09	0.09	0.1	0.1	0.09	0.11	0.09	0.09	0.11	0.1	0.1	0.1	0.09	0.1	0.09	0.09	0.1	0.09	0.1	0.1	0.09	0.1	0.1	0.1	0.09	0.09
ASD	ZNF804A	0.11	0.1	0.1	0.1	0.08	0.09	0.09	0.09	0.1	0.1	0.1	0.1	0.1	0.09	0.09	0.1	0.1	0.1	0.11	0.11	0.1	0.1	0.1	0.09	0.09	0.08	0.09	0.09	0.09	0.09	0.11	0.1	0.1	0.1	0.09
ASD	ZNF816	0.11	0.09	0.09	0.1	0.09	0.09	0.09	0.1	0.09	0.09	0.09	0.1	0.1	0.09	0.1	0.09	0.09	0.11	0.1	0.1	0.1	0.09	0.1	0.09	0.09	0.1	0.09	0.1	0.1	0.09	0.1	0.1	0.09	0.09	0.09
ASD	ABCG1	0.1	0.09	0.09	0.09	0.07	0.08	0.08	0.08	0.08	0.09	0.08	0.09	0.08	0.08	0.08	0.09	0.08	0.09	0.09	0.09	0.09	0.09	0.08	0.08	0.08	0.07	0.08	0.08	0.08	0.08	0.1	0.09	0.09	0.09	0.08
ASD	ABHD5	0.1	0.09	0.09	0.09	0.08	0.08	0.08	0.09	0.08	0.08	0.08	0.09	0.09	0.08	0.1	0.09	0.09	0.1	0.09	0.09	0.09	0.08	0.09	0.08	0.08	0.09	0.08	0.09	0.09	0.08	0.09	0.09	0.09	0.08	0.08
ASD	ADCY8	0.1	0.01	0.04	0.01	0.01	0.01	0.01	0.01	0.01	0.1	0.1	0.01	0.01	0.01	0.01	0.01	0.01	0.01	0.01	0.01	0.01	0.01	0.01	0.01	0.01	0.01	0.01	0.01	0.01	0.01	0.01	0.01	0.01	0.01	0.01
ASD	ADH1A	0.1	0.02	0.07	0.02	0.02	0.02	0.1	0.02	0.02	0.02	0.02	0.02	0.02	0.02	0.02	0.02	0.02	0.02	0.02	0.02	0.02	0.02	0.02	0.02	0.02	0.02	0.02	0.02	0.02	0.02	0.02	0.02	0.02	0.02	0.02
ASD	ALDOC	0.1	0.09	0.09	0.09	0.08	0.08	0.09	0.09	0.08	0.08	0.09	0.1	0.09	0.09	0.1	0.09	0.09	0.1	0.09	0.09	0.09	0.08	0.09	0.09	0.09	0.09	0.09	0.1	0.09	0.08	0.09	0.09	0.09	0.08	0.09
ASD	ANGPTL6	0.1	0.09	0.09	0.09	0.08	0.08	0.09	0.09	0.08	0.08	0.09	0.1	0.09	0.09	0.1	0.09	0.09	0.1	0.09	0.09	0.09	0.08	0.09	0.09	0.09	0.09	0.09	0.1	0.09	0.08	0.09	0.1	0.09	0.08	0.09
ASD	ASAH1	0.1	0.08	0.08	0.09	0.08	0.08	0.08	0.09	0.07	0.08	0.08	0.09	0.09	0.08	0.09	0.08	0.08	0.1	0.09	0.09	0.09	0.08	0.09	0.08	0.08	0.09	0.08	0.09	0.09	0.08	0.08	0.09	0.08	0.08	0.08
ASD	ATP12A	0.1	0.1	0.02	0.02	0.02	0.02	0.02	0.02	0.02	0.02	0.02	0.02	0.02	0.02	0.02	0.02	0.02	0.02	0.02	0.02	0.02	0.02	0.02	0.02	0.02	0.02	0.02	0.02	0.02	0.02	0.02	0.02	0.02	0.02	0.02
ASD	BACE2	0.1	0.03	0.1	0.03	0.03	0.03	0.03	0.03	0.03	0.03	0.03	0.03	0.03	0.03	0.03	0.03	0.03	0.03	0.03	0.03	0.03	0.03	0.03	0.03	0.03	0.03	0.03	0.03	0.03	0.03	0.03	0.03	0.03	0.03	0.03
ASD	BCHE	0.1	0.02	0.07	0.03	0.02	0.02	0.1	0.02	0.02	0.02	0.02	0.02	0.02	0.02	0.02	0.02	0.02	0.02	0.02	0.02	0.02	0.02	0.02	0.02	0.02	0.02	0.03	0.02	0.02	0.02	0.02	0.02	0.02	0.02	0.02
ASD	BIRC8	0.1	0.03	0.1	0.03	0.03	0.03	0.03	0.03	0.03	0.03	0.03	0.03	0.03	0.03	0.03	0.03	0.03	0.03	0.03	0.03	0.03	0.03	0.03	0.03	0.03	0.03	0.03	0.03	0.03	0.03	0.03	0.03	0.03	0.03	0.03
ASD	BPIFC	0.1	0.09	0.09	0.09	0.08	0.08	0.09	0.09	0.08	0.08	0.09	0.1	0.09	0.08	0.1	0.09	0.09	0.1	0.09	0.09	0.09	0.08	0.09	0.09	0.09	0.09	0.09	0.1	0.09	0.08	0.09	0.1	0.09	0.08	0.09
ASD	C15orf32	0.1	0.09	0.09	0.09	0.08	0.08	0.09	0.09	0.08	0.08	0.09	0.09	0.09	0.09	0.09	0.09	0.09	0.1	0.09	0.09	0.09	0.08	0.09	0.08	0.09	0.09	0.09	0.09	0.09	0.08	0.09	0.09	0.09	0.08	0.09
ASD	C1orf177	0.1	0.09	0.09	0.09	0.08	0.08	0.09	0.09	0.08	0.08	0.09	0.1	0.09	0.08	0.1	0.09	0.09	0.1	0.09	0.09	0.09	0.08	0.09	0.08	0.09	0.09	0.08	0.09	0.09	0.08	0.09	0.09	0.09	0.08	0.09
ASD	CA10	0.1	0.03	0.1	0.03	0.03	0.03	0.03	0.03	0.03	0.03	0.03	0.03	0.03	0.03	0.03	0.03	0.03	0.03	0.03	0.03	0.03	0.03	0.03	0.03	0.03	0.03	0.03	0.03	0.03	0.03	0.03	0.03	0.03	0.03	0.03
ASD	CA11	0.1	0.03	0.1	0.03	0.03	0.03	0.03	0.03	0.03	0.03	0.03	0.03	0.03	0.03	0.03	0.03	0.03	0.03	0.03	0.03	0.03	0.03	0.03	0.03	0.03	0.03	0.03	0.03	0.03	0.03	0.03	0.03	0.03	0.03	0.03
ASD	CA3	0.1	0.03	0.1	0.04	0.03	0.03	0.03	0.03	0.03	0.03	0.03	0.03	0.03	0.03	0.03	0.03	0.03	0.03	0.03	0.03	0.03	0.03	0.03	0.03	0.03	0.03	0.03	0.03	0.03	0.03	0.03	0.03	0.03	0.03	0.03
ASD	CACNA2D2	0.1	0.01	0.05	0.02	0.01	0.01	0.01	0.02	0.01	0.01	0.01	0.01	0.02	0.01	0.01	0.02	0.01	0.1	0.01	0.01	0.01	0.01	0.01	0.01	0.01	0.01	0.02	0.01	0.01	0.01	0.01	0.02	0.01	0.01	0.01
ASD	CADM1	0.1	0.09	0.09	0.1	0.08	0.08	0.09	0.09	0.08	0.08	0.09	0.1	0.09	0.09	0.1	0.09	0.09	0.1	0.09	0.09	0.09	0.08	0.09	0.09	0.09	0.1	0.09	0.1	0.09	0.08	0.09	0.1	0.09	0.08	0.09
ASD	CALR3	0.1	0.09	0.08	0.09	0.08	0.08	0.08	0.09	0.08	0.08	0.08	0.09	0.09	0.08	0.1	0.08	0.09	0.1	0.09	0.09	0.09	0.08	0.09	0.08	0.08	0.09	0.08	0.09	0.09	0.08	0.09	0.09	0.09	0.08	0.08
ASD	CASP1	0.1	0.03	0.1	0.03	0.03	0.03	0.03	0.03	0.03	0.03	0.03	0.03	0.03	0.03	0.03	0.03	0.03	0.03	0.03	0.03	0.03	0.03	0.03	0.03	0.03	0.03	0.03	0.03	0.03	0.03	0.03	0.03	0.03	0.03	0.03
ASD	CASP8	0.1	0.08	0.08	0.09	0.08	0.08	0.08	0.09	0.07	0.08	0.08	0.09	0.08	0.08	0.09	0.08	0.08	0.1	0.08	0.09	0.08	0.07	0.09	0.08	0.08	0.09	0.08	0.09	0.09	0.08	0.08	0.09	0.08	0.08	0.08
ASD	CATSPER4	0.1	0.09	0.09	0.09	0.08	0.08	0.09	0.09	0.08	0.09	0.09	0.1	0.09	0.08	0.1	0.09	0.09	0.1	0.09	0.09	0.09	0.08	0.09	0.09	0.09	0.09	0.09	0.1	0.09	0.08	0.09	0.1	0.09	0.08	0.09
ASD	CCDC110	0.1	0.09	0.09	0.09	0.08	0.08	0.08	0.09	0.08	0.08	0.08	0.09	0.09	0.08	0.1	0.09	0.09	0.1	0.09	0.09	0.09	0.08	0.09	0.08	0.08	0.09	0.08	0.09	0.09	0.08	0.09	0.09	0.09	0.08	0.08
ASD	CCDC181	0.1	0.08	0.08	0.09	0.08	0.08	0.08	0.09	0.07	0.08	0.08	0.09	0.08	0.08	0.09	0.08	0.08	0.1	0.08	0.09	0.08	0.07	0.09	0.08	0.08	0.09	0.08	0.09	0.09	0.08	0.08	0.09	0.08	0.08	0.08
ASD	CDC14B	0.1	0.08	0.08	0.09	0.08	0.08	0.08	0.09	0.07	0.08	0.08	0.09	0.09	0.08	0.09	0.08	0.08	0.1	0.08	0.09	0.09	0.07	0.09	0.08	0.08	0.09	0.08	0.09	0.09	0.08	0.08	0.09	0.08	0.08	0.08
ASD	CDT1	0.1	0.09	0.08	0.09	0.08	0.08	0.08	0.09	0.08	0.08	0.08	0.09	0.09	0.08	0.09	0.08	0.08	0.1	0.09	0.09	0.09	0.08	0.09	0.08	0.08	0.09	0.08	0.09	0.09	0.08	0.08	0.09	0.08	0.08	0.08
ASD	CHSY1	0.1	0.09	0.09	0.09	0.08	0.09	0.09	0.09	0.09	0.1	0.09	0.09	0.09	0.09	0.09	0.09	0.09	0.1	0.1	0.1	0.1	0.1	0.09	0.09	0.09	0.08	0.09	0.09	0.09	0.08	0.1	0.1	0.1	0.1	0.09
ASD	CLHC1	0.1	0.08	0.08	0.09	0.08	0.08	0.08	0.09	0.08	0.08	0.08	0.09	0.09	0.08	0.09	0.08	0.08	0.1	0.09	0.09	0.09	0.08	0.09	0.08	0.08	0.09	0.08	0.09	0.09	0.08	0.08	0.09	0.08	0.08	0.08
ASD	CLN3	0.1	0.08	0.08	0.09	0.08	0.08	0.08	0.09	0.07	0.08	0.08	0.09	0.08	0.08	0.09	0.08	0.08	0.1	0.08	0.09	0.08	0.07	0.09	0.08	0.08	0.09	0.08	0.09	0.09	0.08	0.08	0.09	0.08	0.08	0.08
ASD	CNOT11	0.1	0.09	0.09	0.09	0.08	0.08	0.09	0.09	0.08	0.08	0.09	0.1	0.09	0.09	0.1	0.09	0.09	0.1	0.09	0.09	0.09	0.08	0.09	0.09	0.09	0.09	0.09	0.1	0.09	0.08	0.09	0.1	0.09	0.08	0.09
ASD	CPSF2	0.1	0.09	0.09	0.09	0.07	0.08	0.08	0.08	0.09	0.09	0.09	0.09	0.09	0.08	0.08	0.09	0.09	0.09	0.1	0.09	0.09	0.09	0.09	0.09	0.08	0.08	0.08	0.08	0.08	0.08	0.1	0.09	0.09	0.09	0.08
ASD	CRLF3	0.1	0.09	0.09	0.09	0.08	0.08	0.09	0.09	0.08	0.08	0.09	0.1	0.09	0.08	0.1	0.09	0.09	0.1	0.09	0.09	0.09	0.08	0.09	0.08	0.09	0.09	0.08	0.09	0.09	0.08	0.09	0.09	0.09	0.08	0.09
ASD	CRY2	0.1	0.09	0.09	0.09	0.07	0.08	0.08	0.08	0.08	0.09	0.08	0.09	0.08	0.08	0.08	0.09	0.08	0.09	0.09	0.09	0.09	0.09	0.08	0.08	0.08	0.07	0.08	0.08	0.08	0.08	0.1	0.09	0.09	0.09	0.08
ASD	CSNK1E	0.1	0.09	0.09	0.1	0.08	0.09	0.09	0.09	0.09	0.1	0.09	0.09	0.09	0.09	0.09	0.1	0.09	0.1	0.1	0.1	0.1	0.1	0.09	0.09	0.09	0.08	0.09	0.09	0.09	0.09	0.1	0.1	0.1	0.1	0.09
ASD	CSNK2A2	0.1	0.09	0.09	0.09	0.07	0.08	0.08	0.08	0.09	0.09	0.09	0.08	0.08	0.08	0.08	0.09	0.08	0.08	0.1	0.09	0.09	0.09	0.08	0.08	0.08	0.07	0.08	0.08	0.08	0.08	0.1	0.09	0.09	0.09	0.08
ASD	CTIF	0.1	0.08	0.08	0.09	0.08	0.08	0.08	0.09	0.07	0.08	0.08	0.09	0.08	0.08	0.09	0.08	0.08	0.1	0.09	0.09	0.09	0.08	0.09	0.08	0.08	0.09	0.08	0.09	0.09	0.08	0.08	0.09	0.08	0.08	0.08
ASD	CTSD	0.1	0.03	0.1	0.03	0.03	0.03	0.03	0.03	0.03	0.03	0.03	0.03	0.03	0.03	0.03	0.03	0.03	0.03	0.03	0.03	0.03	0.03	0.03	0.03	0.03	0.03	0.03	0.03	0.03	0.03	0.03	0.03	0.03	0.03	0.03
ASD	CYP3A5	0.1	0.08	0.08	0.09	0.08	0.08	0.08	0.09	0.08	0.08	0.08	0.09	0.09	0.08	0.09	0.08	0.08	0.1	0.09	0.09	0.09	0.08	0.09	0.08	0.08	0.09	0.08	0.09	0.09	0.08	0.08	0.09	0.08	0.08	0.08
ASD	DGAT1	0.1	0.09	0.09	0.09	0.07	0.08	0.08	0.08	0.09	0.09	0.09	0.08	0.08	0.08	0.08	0.09	0.08	0.08	0.1	0.09	0.09	0.09	0.08	0.08	0.08	0.07	0.08	0.08	0.08	0.08	0.1	0.09	0.09	0.09	0.08
ASD	DGCR14	0.1	0.09	0.09	0.09	0.07	0.09	0.08	0.08	0.09	0.09	0.09	0.08	0.09	0.08	0.08	0.09	0.09	0.08	0.1	0.09	0.09	0.09	0.08	0.09	0.08	0.07	0.09	0.08	0.08	0.08	0.1	0.09	0.1	0.09	0.08
ASD	DGKZ	0.1	0.07	0.07	0.08	0.07	0.07	0.07	0.08	0.06	0.07	0.07	0.08	0.08	0.06	0.08	0.08	0.07	0.1	0.08	0.08	0.08	0.06	0.08	0.07	0.08	0.08	0.07	0.09	0.08	0.06	0.07	0.09	0.07	0.07	0.07
ASD	DIEXF	0.1	0.09	0.09	0.09	0.07	0.08	0.08	0.08	0.09	0.09	0.09	0.09	0.09	0.08	0.08	0.09	0.08	0.09	0.1	0.09	0.09	0.09	0.08	0.08	0.08	0.07	0.08	0.08	0.08	0.08	0.1	0.09	0.09	0.09	0.08
ASD	DNAJA1	0.1	0.09	0.09	0.09	0.08	0.08	0.09	0.09	0.08	0.08	0.09	0.1	0.09	0.09	0.1	0.09	0.09	0.1	0.09	0.09	0.09	0.08	0.09	0.09	0.09	0.09	0.09	0.1	0.09	0.08	0.09	0.1	0.09	0.08	0.09
ASD	EIF2B5	0.1	0.08	0.09	0.09	0.07	0.08	0.08	0.08	0.08	0.09	0.08	0.08	0.08	0.08	0.08	0.09	0.08	0.09	0.09	0.09	0.09	0.09	0.08	0.08	0.08	0.07	0.08	0.08	0.08	0.08	0.1	0.09	0.09	0.09	0.08
ASD	EPHX1	0.1	0.08	0.08	0.09	0.07	0.08	0.08	0.08	0.09	0.09	0.08	0.08	0.08	0.08	0.08	0.09	0.08	0.08	0.09	0.09	0.09	0.09	0.08	0.08	0.08	0.07	0.08	0.08	0.08	0.08	0.1	0.08	0.09	0.09	0.08
ASD	EPN1	0.1	0.09	0.09	0.09	0.08	0.09	0.08	0.09	0.09	0.1	0.09	0.09	0.09	0.09	0.09	0.09	0.09	0.09	0.1	0.1	0.09	0.1	0.09	0.09	0.09	0.08	0.09	0.09	0.09	0.08	0.1	0.1	0.1	0.1	0.09
ASD	ESRRB	0.1	0.08	0.08	0.09	0.08	0.07	0.08	0.09	0.07	0.08	0.08	0.09	0.08	0.08	0.09	0.08	0.08	0.1	0.08	0.08	0.08	0.07	0.08	0.08	0.08	0.09	0.08	0.09	0.09	0.08	0.08	0.09	0.08	0.08	0.08
ASD	FAM117B	0.1	0.08	0.08	0.09	0.08	0.08	0.08	0.09	0.08	0.08	0.08	0.09	0.09	0.08	0.09	0.08	0.08	0.1	0.09	0.09	0.09	0.08	0.09	0.08	0.08	0.09	0.08	0.09	0.09	0.08	0.08	0.09	0.08	0.08	0.08
ASD	FAM189A2	0.1	0.09	0.08	0.09	0.08	0.08	0.08	0.09	0.08	0.08	0.08	0.09	0.09	0.08	0.09	0.08	0.08	0.1	0.09	0.09	0.09	0.08	0.09	0.08	0.08	0.09	0.08	0.09	0.09	0.08	0.08	0.09	0.08	0.08	0.08
ASD	FBXO7	0.1	0.08	0.08	0.09	0.08	0.08	0.08	0.09	0.08	0.08	0.08	0.09	0.09	0.08	0.09	0.08	0.08	0.1	0.09	0.09	0.09	0.08	0.09	0.08	0.08	0.09	0.08	0.09	0.09	0.08	0.08	0.09	0.08	0.08	0.08
ASD	FBXW9	0.1	0.09	0.09	0.09	0.08	0.08	0.09	0.09	0.08	0.08	0.09	0.1	0.09	0.08	0.1	0.09	0.09	0.1	0.09	0.09	0.09	0.08	0.09	0.09	0.09	0.09	0.09	0.1	0.09	0.08	0.09	0.1	0.09	0.08	0.09
ASD	FCER2	0.1	0.03	0.1	0.04	0.03	0.03	0.03	0.03	0.03	0.03	0.03	0.03	0.03	0.03	0.03	0.03	0.03	0.03	0.03	0.03	0.03	0.03	0.03	0.03	0.03	0.03	0.03	0.03	0.03	0.03	0.03	0.03	0.03	0.03	0.03
ASD	FGB	0.1	0.03	0.1	0.03	0.03	0.03	0.03	0.03	0.03	0.03	0.03	0.03	0.03	0.03	0.03	0.03	0.03	0.03	0.03	0.03	0.03	0.03	0.03	0.03	0.03	0.03	0.03	0.03	0.03	0.03	0.03	0.03	0.03	0.03	0.03
ASD	FGFBP1	0.1	0.09	0.09	0.09	0.08	0.08	0.09	0.09	0.08	0.08	0.09	0.09	0.09	0.09	0.09	0.09	0.09	0.1	0.09	0.09	0.09	0.08	0.09	0.08	0.09	0.09	0.09	0.09	0.09	0.08	0.09	0.09	0.09	0.08	0.09
ASD	FPR1	0.1	0.03	0.1	0.03	0.03	0.03	0.03	0.03	0.03	0.03	0.03	0.03	0.03	0.03	0.03	0.03	0.03	0.03	0.03	0.03	0.03	0.03	0.03	0.03	0.03	0.03	0.03	0.03	0.03	0.03	0.03	0.03	0.03	0.03	0.03
ASD	FRYL	0.1	0.08	0.08	0.09	0.08	0.09	0.09	0.09	0.08	0.09	0.08	0.08	0.09	0.08	0.08	0.09	0.09	0.09	0.09	0.09	0.08	0.08	0.08	0.09	0.09	0.07	0.1	0.09	0.09	0.08	0.08	0.09	0.08	0.09	0.08
ASD	FUCA1	0.1	0.02	0.02	0.03	0.02	0.02	0.1	0.02	0.02	0.02	0.02	0.02	0.02	0.02	0.02	0.02	0.02	0.02	0.02	0.02	0.02	0.02	0.02	0.02	0.02	0.02	0.02	0.02	0.02	0.02	0.02	0.02	0.02	0.02	0.02
ASD	GALNT9	0.1	0.09	0.09	0.09	0.08	0.08	0.08	0.08	0.09	0.09	0.09	0.09	0.09	0.08	0.08	0.09	0.09	0.09	0.1	0.09	0.09	0.09	0.09	0.09	0.08	0.08	0.08	0.09	0.08	0.08	0.1	0.09	0.09	0.09	0.09
ASD	GCLC	0.1	0.09	0.09	0.09	0.07	0.08	0.08	0.08	0.09	0.09	0.09	0.09	0.09	0.08	0.08	0.09	0.09	0.09	0.1	0.09	0.09	0.09	0.09	0.09	0.08	0.08	0.08	0.08	0.08	0.08	0.1	0.09	0.09	0.09	0.08
ASD	GLB1	0.1	0.02	0.02	0.02	0.02	0.02	0.1	0.02	0.02	0.02	0.02	0.02	0.02	0.02	0.02	0.02	0.02	0.02	0.02	0.02	0.02	0.02	0.02	0.02	0.02	0.02	0.02	0.02	0.02	0.02	0.02	0.02	0.02	0.02	0.02
ASD	GRM4	0.1	0.1	0.02	0.02	0.02	0.02	0.02	0.02	0.02	0.02	0.02	0.02	0.02	0.02	0.02	0.02	0.02	0.02	0.02	0.02	0.02	0.02	0.02	0.02	0.02	0.02	0.02	0.02	0.02	0.02	0.02	0.02	0.02	0.02	0.02
ASD	GUCY1A3	0.1	0.09	0.09	0.09	0.07	0.08	0.08	0.08	0.09	0.09	0.09	0.09	0.09	0.08	0.08	0.09	0.08	0.09	0.1	0.09	0.09	0.09	0.08	0.08	0.08	0.07	0.08	0.08	0.08	0.08	0.1	0.09	0.09	0.09	0.08
ASD	IDH2	0.1	0.08	0.08	0.09	0.08	0.08	0.08	0.09	0.07	0.08	0.08	0.09	0.08	0.08	0.09	0.08	0.08	0.1	0.08	0.08	0.08	0.07	0.09	0.08	0.08	0.09	0.08	0.09	0.09	0.08	0.08	0.09	0.08	0.07	0.08
ASD	IFI16	0.1	0.09	0.09	0.09	0.08	0.08	0.09	0.09	0.08	0.08	0.09	0.1	0.09	0.08	0.1	0.09	0.09	0.1	0.09	0.09	0.09	0.08	0.09	0.08	0.09	0.09	0.08	0.09	0.09	0.08	0.09	0.09	0.09	0.08	0.09
ASD	IFNA7	0.1	0.09	0.09	0.1	0.09	0.09	0.09	0.09	0.08	0.09	0.09	0.1	0.09	0.09	0.1	0.09	0.09	0.1	0.09	0.09	0.09	0.09	0.09	0.09	0.09	0.09	0.09	0.09	0.09	0.09	0.09	0.09	0.09	0.09	0.09
ASD	JPH3	0.1	0.09	0.09	0.09	0.08	0.09	0.09	0.09	0.09	0.09	0.09	0.09	0.09	0.09	0.09	0.09	0.09	0.09	0.1	0.1	0.09	0.09	0.09	0.09	0.09	0.08	0.09	0.09	0.09	0.08	0.1	0.09	0.1	0.09	0.09
ASD	KAZN	0.1	0.09	0.09	0.09	0.07	0.08	0.08	0.08	0.09	0.09	0.09	0.09	0.09	0.08	0.08	0.09	0.08	0.09	0.1	0.09	0.09	0.09	0.08	0.08	0.08	0.07	0.08	0.08	0.08	0.08	0.1	0.09	0.09	0.09	0.08
ASD	KCND2	0.1	0.09	0.09	0.09	0.08	0.09	0.08	0.08	0.09	0.09	0.09	0.09	0.09	0.08	0.09	0.09	0.09	0.09	0.1	0.09	0.09	0.09	0.09	0.09	0.08	0.08	0.09	0.09	0.08	0.08	0.1	0.09	0.1	0.09	0.09
ASD	KDELC1	0.1	0.08	0.08	0.09	0.08	0.08	0.08	0.09	0.07	0.08	0.08	0.09	0.08	0.08	0.09	0.08	0.08	0.1	0.08	0.09	0.08	0.07	0.09	0.08	0.08	0.09	0.08	0.09	0.09	0.08	0.08	0.09	0.08	0.08	0.08
ASD	KPNA1	0.1	0.09	0.09	0.09	0.08	0.09	0.08	0.09	0.09	0.1	0.09	0.09	0.09	0.09	0.09	0.09	0.09	0.09	0.1	0.1	0.1	0.1	0.09	0.09	0.09	0.08	0.09	0.09	0.09	0.08	0.1	0.1	0.1	0.1	0.09
ASD	KRTAP4-4	0.1	0.09	0.09	0.1	0.09	0.09	0.09	0.09	0.08	0.09	0.09	0.1	0.09	0.09	0.1	0.09	0.09	0.1	0.09	0.09	0.09	0.08	0.09	0.09	0.09	0.09	0.09	0.09	0.09	0.09	0.09	0.09	0.09	0.09	0.09
ASD	L2HGDH	0.1	0.08	0.08	0.09	0.08	0.08	0.08	0.09	0.08	0.08	0.08	0.09	0.09	0.08	0.09	0.08	0.08	0.1	0.09	0.09	0.09	0.08	0.09	0.08	0.08	0.09	0.08	0.09	0.09	0.08	0.08	0.09	0.08	0.08	0.08
ASD	LAG3	0.1	0.09	0.09	0.09	0.08	0.08	0.09	0.09	0.08	0.08	0.09	0.1	0.09	0.08	0.1	0.09	0.09	0.1	0.09	0.09	0.09	0.08	0.09	0.09	0.09	0.09	0.09	0.1	0.09	0.08	0.09	0.1	0.09	0.08	0.09
ASD	LIPG	0.1	0.02	0.02	0.03	0.02	0.02	0.1	0.02	0.02	0.02	0.02	0.02	0.02	0.02	0.02	0.02	0.02	0.02	0.02	0.02	0.02	0.02	0.02	0.02	0.02	0.02	0.02	0.02	0.02	0.02	0.02	0.02	0.02	0.02	0.02
ASD	LNX1	0.1	0.09	0.09	0.09	0.07	0.08	0.08	0.08	0.09	0.09	0.09	0.09	0.09	0.08	0.08	0.09	0.09	0.09	0.1	0.09	0.09	0.09	0.09	0.09	0.08	0.08	0.08	0.08	0.08	0.08	0.1	0.09	0.09	0.09	0.08
ASD	LRP2	0.1	0.01	0.01	0.02	0.02	0.02	0.02	0.02	0.01	0.02	0.01	0.01	0.02	0.01	0.01	0.02	0.02	0.02	0.1	0.01	0.01	0.01	0.02	0.02	0.02	0.01	0.02	0.02	0.02	0.01	0.01	0.02	0.01	0.02	0.02
ASD	LRRC6	0.1	0.08	0.08	0.09	0.08	0.07	0.08	0.09	0.07	0.08	0.08	0.09	0.08	0.08	0.09	0.08	0.08	0.1	0.08	0.08	0.08	0.07	0.08	0.08	0.08	0.09	0.08	0.09	0.09	0.08	0.08	0.09	0.08	0.08	0.08
ASD	LSR	0.1	0.08	0.08	0.09	0.08	0.07	0.08	0.08	0.07	0.08	0.08	0.09	0.08	0.08	0.09	0.08	0.08	0.1	0.08	0.08	0.08	0.07	0.08	0.08	0.08	0.09	0.08	0.09	0.09	0.08	0.08	0.09	0.08	0.08	0.08
ASD	LY6G6C	0.1	0.09	0.09	0.1	0.09	0.09	0.09	0.09	0.08	0.09	0.09	0.1	0.09	0.09	0.1	0.09	0.09	0.1	0.09	0.1	0.09	0.09	0.09	0.09	0.09	0.09	0.09	0.09	0.09	0.09	0.09	0.09	0.09	0.09	0.09
ASD	MAP2K2	0.1	0.03	0.1	0.03	0.03	0.03	0.03	0.03	0.03	0.03	0.03	0.03	0.03	0.03	0.03	0.03	0.03	0.03	0.03	0.03	0.03	0.03	0.03	0.03	0.03	0.03	0.03	0.03	0.03	0.03	0.03	0.03	0.03	0.03	0.03
ASD	MAPT	0.1	0.09	0.09	0.09	0.08	0.08	0.09	0.09	0.08	0.08	0.09	0.1	0.09	0.08	0.1	0.09	0.09	0.1	0.09	0.09	0.09	0.08	0.09	0.08	0.09	0.09	0.09	0.09	0.09	0.08	0.09	0.09	0.09	0.08	0.09
ASD	MAU2	0.1	0.09	0.09	0.09	0.08	0.09	0.08	0.09	0.09	0.09	0.09	0.09	0.09	0.08	0.09	0.09	0.09	0.09	0.1	0.1	0.09	0.09	0.09	0.09	0.09	0.08	0.09	0.09	0.09	0.08	0.1	0.09	0.1	0.09	0.09
ASD	MEF2C	0.1	0.09	0.09	0.09	0.08	0.09	0.08	0.08	0.09	0.09	0.09	0.09	0.09	0.08	0.09	0.09	0.09	0.09	0.1	0.1	0.09	0.09	0.09	0.09	0.08	0.08	0.09	0.09	0.09	0.08	0.1	0.09	0.1	0.09	0.09
ASD	MEIS1	0.1	0.09	0.09	0.09	0.08	0.08	0.09	0.09	0.08	0.08	0.09	0.1	0.09	0.08	0.1	0.09	0.09	0.1	0.09	0.09	0.09	0.08	0.09	0.08	0.09	0.09	0.09	0.09	0.09	0.08	0.09	0.09	0.09	0.08	0.09
ASD	MGAT4C	0.1	0.09	0.09	0.09	0.08	0.08	0.09	0.09	0.08	0.08	0.09	0.1	0.09	0.08	0.1	0.09	0.09	0.1	0.09	0.09	0.09	0.08	0.09	0.09	0.09	0.09	0.09	0.09	0.09	0.08	0.09	0.09	0.09	0.08	0.09
ASD	MKRN2	0.1	0.09	0.09	0.1	0.09	0.08	0.09	0.09	0.08	0.08	0.09	0.1	0.09	0.09	0.1	0.09	0.09	0.1	0.09	0.09	0.09	0.08	0.09	0.09	0.09	0.1	0.09	0.1	0.1	0.08	0.09	0.1	0.09	0.08	0.09
ASD	MMP1	0.1	0.03	0.1	0.03	0.03	0.03	0.03	0.03	0.03	0.03	0.03	0.03	0.03	0.03	0.03	0.03	0.03	0.03	0.03	0.03	0.03	0.03	0.03	0.03	0.03	0.03	0.03	0.03	0.03	0.03	0.03	0.03	0.03	0.03	0.03
ASD	MMP27	0.1	0.09	0.09	0.09	0.08	0.08	0.09	0.09	0.08	0.08	0.09	0.1	0.09	0.08	0.1	0.09	0.09	0.1	0.09	0.09	0.09	0.08	0.09	0.09	0.09	0.09	0.09	0.09	0.09	0.08	0.09	0.09	0.09	0.08	0.09
ASD	MN1	0.1	0.08	0.08	0.09	0.08	0.08	0.08	0.08	0.07	0.08	0.08	0.09	0.08	0.08	0.09	0.08	0.08	0.1	0.09	0.09	0.09	0.08	0.09	0.08	0.08	0.08	0.08	0.09	0.09	0.08	0.08	0.09	0.08	0.08	0.08
ASD	NBEA	0.1	0.08	0.08	0.09	0.08	0.08	0.09	0.1	0.07	0.08	0.07	0.08	0.09	0.08	0.08	0.09	0.09	0.09	0.08	0.08	0.08	0.08	0.08	0.09	0.09	0.08	0.09	0.09	0.09	0.08	0.08	0.09	0.08	0.08	0.08
ASD	NCKIPSD	0.1	0.08	0.08	0.09	0.08	0.08	0.08	0.08	0.07	0.08	0.08	0.09	0.08	0.08	0.09	0.08	0.08	0.1	0.09	0.09	0.08	0.07	0.09	0.08	0.08	0.08	0.08	0.09	0.09	0.08	0.08	0.09	0.08	0.08	0.08
ASD	NSUN7	0.1	0.08	0.08	0.08	0.08	0.07	0.08	0.08	0.07	0.08	0.08	0.09	0.08	0.08	0.09	0.08	0.08	0.1	0.08	0.08	0.08	0.07	0.08	0.08	0.08	0.08	0.08	0.09	0.08	0.07	0.08	0.09	0.08	0.08	0.08
ASD	NUDT9	0.1	0.09	0.09	0.09	0.08	0.08	0.09	0.09	0.08	0.08	0.09	0.1	0.09	0.08	0.1	0.09	0.09	0.1	0.09	0.09	0.09	0.08	0.09	0.09	0.09	0.09	0.09	0.1	0.09	0.08	0.09	0.09	0.09	0.08	0.09
ASD	OGFOD1	0.1	0.08	0.08	0.09	0.08	0.08	0.08	0.09	0.08	0.08	0.08	0.09	0.09	0.08	0.09	0.08	0.08	0.1	0.09	0.09	0.09	0.08	0.09	0.08	0.08	0.09	0.08	0.09	0.09	0.08	0.08	0.09	0.08	0.08	0.08
ASD	OR4C16	0.1	0.09	0.09	0.09	0.08	0.08	0.09	0.09	0.08	0.08	0.09	0.1	0.09	0.09	0.09	0.09	0.09	0.1	0.09	0.09	0.09	0.08	0.09	0.09	0.09	0.09	0.09	0.09	0.09	0.08	0.09	0.09	0.09	0.08	0.09
ASD	OR52K1	0.1	0.09	0.09	0.09	0.08	0.08	0.09	0.09	0.08	0.08	0.09	0.09	0.09	0.09	0.09	0.09	0.09	0.1	0.09	0.09	0.09	0.08	0.09	0.09	0.09	0.09	0.09	0.09	0.09	0.08	0.09	0.09	0.09	0.08	0.09
ASD	OR5T1	0.1	0.09	0.09	0.1	0.08	0.08	0.09	0.09	0.08	0.09	0.09	0.1	0.09	0.09	0.1	0.09	0.09	0.1	0.09	0.09	0.09	0.08	0.09	0.09	0.09	0.09	0.09	0.09	0.09	0.09	0.09	0.09	0.09	0.08	0.09
ASD	OR6V1	0.1	0.09	0.09	0.09	0.08	0.08	0.09	0.09	0.08	0.09	0.09	0.1	0.09	0.09	0.09	0.09	0.09	0.1	0.09	0.09	0.09	0.08	0.09	0.09	0.09	0.09	0.09	0.09	0.09	0.08	0.09	0.09	0.09	0.08	0.09
ASD	PDIA6	0.1	0.09	0.08	0.09	0.07	0.08	0.08	0.08	0.09	0.09	0.08	0.08	0.08	0.08	0.08	0.09	0.08	0.08	0.09	0.09	0.09	0.09	0.08	0.08	0.08	0.07	0.08	0.08	0.08	0.08	0.1	0.09	0.09	0.09	0.08
ASD	PGGT1B	0.1	0.03	0.1	0.03	0.03	0.03	0.03	0.03	0.03	0.03	0.03	0.03	0.03	0.03	0.03	0.03	0.03	0.03	0.03	0.03	0.03	0.03	0.03	0.03	0.03	0.03	0.03	0.03	0.03	0.03	0.03	0.03	0.03	0.03	0.03
ASD	PLA2G4D	0.1	0.02	0.01	0.02	0.01	0.02	0.02	0.02	0.01	0.02	0.01	0.01	0.02	0.02	0.01	0.02	0.02	0.01	0.02	0.02	0.01	0.02	0.01	0.02	0.1	0.01	0.02	0.02	0.02	0.01	0.02	0.02	0.02	0.02	0.02
ASD	PLEKHA1	0.1	0.09	0.08	0.09	0.08	0.08	0.08	0.09	0.08	0.08	0.08	0.09	0.09	0.08	0.09	0.08	0.08	0.1	0.09	0.09	0.09	0.08	0.09	0.08	0.08	0.09	0.08	0.09	0.09	0.08	0.08	0.09	0.08	0.08	0.08
ASD	PLEKHA8	0.1	0.09	0.09	0.09	0.07	0.09	0.08	0.08	0.09	0.09	0.09	0.08	0.08	0.08	0.08	0.09	0.08	0.08	0.1	0.09	0.09	0.09	0.08	0.08	0.08	0.07	0.08	0.08	0.08	0.08	0.1	0.09	0.1	0.09	0.08
ASD	PLK3	0.1	0.08	0.08	0.09	0.08	0.08	0.08	0.09	0.08	0.08	0.08	0.09	0.09	0.08	0.09	0.08	0.08	0.1	0.09	0.09	0.09	0.08	0.09	0.08	0.08	0.09	0.08	0.09	0.09	0.08	0.09	0.09	0.08	0.08	0.08
ASD	PPP5C	0.1	0.09	0.09	0.09	0.08	0.09	0.09	0.09	0.09	0.1	0.09	0.09	0.09	0.09	0.09	0.09	0.09	0.1	0.1	0.1	0.1	0.1	0.09	0.09	0.09	0.08	0.09	0.09	0.09	0.08	0.1	0.1	0.1	0.1	0.09
ASD	PRDM14	0.1	0.09	0.09	0.09	0.08	0.08	0.09	0.09	0.08	0.08	0.09	0.1	0.09	0.09	0.1	0.09	0.09	0.1	0.09	0.09	0.09	0.08	0.09	0.09	0.09	0.09	0.09	0.1	0.09	0.08	0.09	0.1	0.09	0.08	0.09
ASD	PRKAG3	0.1	0.09	0.09	0.09	0.08	0.08	0.09	0.09	0.08	0.08	0.09	0.1	0.09	0.08	0.1	0.09	0.09	0.1	0.09	0.09	0.09	0.08	0.09	0.08	0.09	0.09	0.09	0.09	0.09	0.08	0.09	0.09	0.09	0.08	0.09
ASD	PRKAR2B	0.1	0.09	0.09	0.09	0.08	0.08	0.09	0.09	0.08	0.08	0.09	0.1	0.09	0.09	0.1	0.09	0.09	0.1	0.09	0.09	0.09	0.08	0.09	0.09	0.09	0.09	0.09	0.1	0.09	0.08	0.09	0.09	0.09	0.08	0.09
ASD	PSMD6	0.1	0.08	0.08	0.09	0.08	0.08	0.08	0.09	0.08	0.08	0.08	0.09	0.09	0.08	0.09	0.08	0.08	0.1	0.09	0.09	0.09	0.08	0.09	0.08	0.08	0.09	0.08	0.09	0.09	0.08	0.08	0.09	0.08	0.08	0.08
ASD	PUS3	0.1	0.09	0.08	0.09	0.08	0.08	0.08	0.09	0.08	0.08	0.08	0.09	0.09	0.08	0.09	0.08	0.08	0.1	0.09	0.09	0.09	0.08	0.09	0.08	0.08	0.09	0.08	0.09	0.09	0.08	0.08	0.09	0.08	0.08	0.08
ASD	RMDN3	0.1	0.08	0.08	0.09	0.08	0.07	0.08	0.08	0.07	0.08	0.08	0.09	0.08	0.08	0.09	0.08	0.08	0.1	0.08	0.08	0.08	0.07	0.08	0.08	0.08	0.08	0.08	0.09	0.09	0.08	0.08	0.09	0.08	0.08	0.08
ASD	RORC	0.1	0.08	0.08	0.09	0.08	0.08	0.08	0.09	0.08	0.08	0.08	0.09	0.09	0.08	0.09	0.08	0.08	0.1	0.09	0.09	0.09	0.08	0.09	0.08	0.08	0.09	0.08	0.09	0.09	0.08	0.09	0.09	0.08	0.08	0.08
ASD	RPH3AL	0.1	0.09	0.08	0.09	0.08	0.08	0.08	0.09	0.08	0.08	0.08	0.09	0.09	0.08	0.09	0.08	0.08	0.1	0.09	0.09	0.09	0.08	0.09	0.08	0.08	0.09	0.08	0.09	0.09	0.08	0.09	0.09	0.08	0.08	0.08
ASD	RRP36	0.1	0.09	0.09	0.09	0.08	0.08	0.09	0.09	0.08	0.09	0.09	0.1	0.09	0.08	0.1	0.09	0.09	0.1	0.09	0.09	0.09	0.08	0.09	0.09	0.09	0.09	0.09	0.1	0.09	0.08	0.09	0.1	0.09	0.08	0.09
ASD	RTCA	0.1	0.09	0.09	0.09	0.08	0.08	0.09	0.09	0.08	0.08	0.09	0.1	0.09	0.08	0.1	0.09	0.09	0.1	0.09	0.09	0.09	0.08	0.09	0.09	0.09	0.09	0.09	0.1	0.09	0.08	0.09	0.09	0.09	0.08	0.09
ASD	RTEL1-TNFRSF6B	0.1	0.08	0.08	0.09	0.08	0.08	0.08	0.09	0.08	0.08	0.08	0.09	0.09	0.08	0.09	0.08	0.08	0.1	0.09	0.09	0.09	0.08	0.09	0.08	0.08	0.09	0.08	0.09	0.09	0.08	0.09	0.09	0.08	0.08	0.08
ASD	SAMSN1	0.1	0.09	0.09	0.09	0.08	0.09	0.08	0.08	0.09	0.1	0.09	0.09	0.09	0.09	0.08	0.09	0.09	0.09	0.1	0.1	0.09	0.1	0.09	0.09	0.08	0.07	0.09	0.08	0.08	0.08	0.1	0.09	0.1	0.1	0.09
ASD	SCLY	0.1	0.08	0.08	0.09	0.08	0.08	0.08	0.09	0.07	0.08	0.08	0.09	0.09	0.08	0.09	0.08	0.08	0.1	0.08	0.09	0.08	0.07	0.09	0.08	0.08	0.09	0.08	0.09	0.09	0.08	0.08	0.09	0.08	0.08	0.08
ASD	SCYL2	0.1	0.09	0.09	0.09	0.08	0.09	0.08	0.08	0.09	0.1	0.09	0.09	0.09	0.08	0.09	0.09	0.09	0.09	0.1	0.1	0.09	0.09	0.09	0.09	0.09	0.08	0.09	0.09	0.08	0.08	0.1	0.09	0.1	0.1	0.09
ASD	SDHA	0.1	0.08	0.08	0.08	0.07	0.07	0.08	0.08	0.07	0.08	0.08	0.09	0.08	0.07	0.09	0.08	0.08	0.1	0.08	0.08	0.08	0.07	0.08	0.08	0.08	0.08	0.08	0.09	0.08	0.07	0.08	0.09	0.08	0.08	0.08
ASD	2018-09-10	0.1	0.09	0.09	0.09	0.07	0.09	0.08	0.08	0.09	0.09	0.09	0.08	0.08	0.08	0.08	0.09	0.09	0.08	0.1	0.09	0.09	0.09	0.08	0.08	0.08	0.07	0.08	0.08	0.08	0.08	0.1	0.09	0.1	0.09	0.08
ASD	SIRT2	0.1	0.08	0.08	0.09	0.08	0.08	0.08	0.09	0.07	0.08	0.08	0.09	0.09	0.08	0.09	0.08	0.08	0.1	0.08	0.09	0.09	0.08	0.09	0.08	0.08	0.09	0.08	0.09	0.09	0.08	0.08	0.09	0.08	0.08	0.08
ASD	SLC17A3	0.1	0.09	0.09	0.09	0.08	0.08	0.09	0.09	0.08	0.08	0.09	0.1	0.09	0.08	0.1	0.09	0.09	0.1	0.09	0.09	0.09	0.08	0.09	0.08	0.09	0.09	0.08	0.09	0.09	0.08	0.09	0.09	0.09	0.08	0.09
ASD	SLC2A11	0.1	0.08	0.08	0.09	0.08	0.08	0.08	0.09	0.07	0.08	0.08	0.09	0.08	0.08	0.09	0.08	0.08	0.1	0.08	0.09	0.08	0.07	0.09	0.08	0.08	0.09	0.08	0.09	0.09	0.08	0.08	0.09	0.08	0.08	0.08
ASD	SLC38A9	0.1	0.08	0.08	0.09	0.08	0.08	0.08	0.09	0.08	0.08	0.08	0.09	0.09	0.08	0.09	0.08	0.08	0.1	0.09	0.09	0.09	0.08	0.09	0.08	0.08	0.09	0.08	0.09	0.09	0.08	0.08	0.09	0.08	0.08	0.08
ASD	SNTB1	0.1	0.09	0.08	0.09	0.08	0.08	0.08	0.09	0.08	0.08	0.08	0.09	0.09	0.08	0.09	0.08	0.08	0.1	0.09	0.09	0.09	0.08	0.09	0.08	0.08	0.09	0.08	0.09	0.09	0.08	0.08	0.09	0.08	0.08	0.08
ASD	SNX17	0.1	0.08	0.08	0.09	0.08	0.08	0.08	0.09	0.07	0.08	0.08	0.09	0.08	0.08	0.09	0.08	0.08	0.1	0.08	0.09	0.08	0.07	0.09	0.08	0.08	0.09	0.08	0.09	0.09	0.08	0.08	0.09	0.08	0.08	0.08
ASD	STK38L	0.1	0.09	0.09	0.09	0.08	0.08	0.09	0.09	0.08	0.08	0.09	0.1	0.09	0.08	0.1	0.09	0.09	0.1	0.09	0.09	0.09	0.08	0.09	0.09	0.09	0.09	0.09	0.1	0.09	0.08	0.09	0.1	0.09	0.08	0.09
ASD	STRN3	0.1	0.09	0.09	0.09	0.07	0.08	0.08	0.08	0.09	0.09	0.09	0.09	0.09	0.08	0.08	0.09	0.08	0.09	0.1	0.09	0.09	0.09	0.08	0.08	0.08	0.07	0.08	0.08	0.08	0.08	0.1	0.09	0.09	0.09	0.08
ASD	SYNJ2	0.1	0.08	0.08	0.08	0.08	0.07	0.08	0.09	0.07	0.08	0.07	0.09	0.08	0.07	0.09	0.08	0.08	0.1	0.08	0.08	0.08	0.07	0.08	0.08	0.08	0.08	0.08	0.09	0.09	0.07	0.08	0.09	0.07	0.07	0.08
ASD	TAB1	0.1	0.09	0.09	0.09	0.08	0.08	0.09	0.09	0.08	0.08	0.09	0.1	0.09	0.08	0.1	0.09	0.09	0.1	0.09	0.09	0.09	0.08	0.09	0.09	0.09	0.09	0.09	0.09	0.09	0.08	0.09	0.09	0.09	0.08	0.09
ASD	TACC1	0.1	0.09	0.09	0.09	0.08	0.09	0.08	0.08	0.09	0.09	0.09	0.09	0.09	0.08	0.09	0.09	0.09	0.09	0.1	0.1	0.09	0.09	0.09	0.09	0.08	0.08	0.09	0.09	0.08	0.08	0.1	0.09	0.1	0.09	0.09
ASD	TACR3	0.1	0.03	0.08	0.03	0.02	0.03	0.03	0.03	0.02	0.03	0.02	0.02	0.03	0.03	0.02	0.03	0.03	0.03	0.03	0.1	0.02	0.03	0.02	0.03	0.03	0.02	0.03	0.03	0.03	0.02	0.03	0.03	0.03	0.02	0.02
ASD	TATDN2	0.1	0.09	0.09	0.09	0.08	0.08	0.09	0.09	0.08	0.09	0.09	0.1	0.09	0.08	0.1	0.09	0.09	0.1	0.09	0.09	0.09	0.08	0.09	0.09	0.09	0.09	0.09	0.1	0.09	0.08	0.09	0.1	0.09	0.08	0.09
ASD	TBX6	0.1	0.09	0.09	0.09	0.08	0.08	0.09	0.09	0.08	0.08	0.09	0.1	0.09	0.08	0.1	0.09	0.09	0.1	0.09	0.09	0.09	0.08	0.09	0.09	0.09	0.09	0.09	0.09	0.09	0.08	0.09	0.09	0.09	0.08	0.09
ASD	TCP11L2	0.1	0.09	0.08	0.09	0.08	0.08	0.08	0.09	0.08	0.08	0.08	0.09	0.09	0.08	0.1	0.08	0.08	0.1	0.09	0.09	0.09	0.08	0.09	0.08	0.08	0.09	0.08	0.09	0.09	0.08	0.09	0.09	0.09	0.08	0.08
ASD	TDP1	0.1	0.09	0.09	0.09	0.08	0.09	0.08	0.08	0.09	0.09	0.09	0.09	0.09	0.08	0.09	0.09	0.09	0.09	0.1	0.1	0.09	0.09	0.09	0.09	0.08	0.08	0.09	0.09	0.08	0.08	0.1	0.09	0.1	0.09	0.09
ASD	TECTA	0.1	0.07	0.07	0.08	0.07	0.07	0.07	0.08	0.06	0.07	0.07	0.08	0.08	0.06	0.08	0.07	0.07	0.1	0.08	0.08	0.08	0.06	0.08	0.07	0.07	0.08	0.07	0.08	0.08	0.06	0.07	0.09	0.07	0.07	0.07
ASD	TEKT2	0.1	0.08	0.08	0.09	0.08	0.08	0.08	0.09	0.08	0.08	0.08	0.09	0.09	0.08	0.09	0.08	0.08	0.1	0.09	0.09	0.09	0.08	0.09	0.08	0.08	0.09	0.08	0.09	0.09	0.08	0.08	0.09	0.08	0.08	0.08
ASD	THUMPD3	0.1	0.08	0.08	0.09	0.08	0.08	0.08	0.09	0.07	0.08	0.08	0.09	0.08	0.08	0.09	0.08	0.08	0.1	0.08	0.09	0.08	0.07	0.09	0.08	0.08	0.09	0.08	0.09	0.09	0.08	0.08	0.09	0.08	0.08	0.08
ASD	TMEM161B	0.1	0.08	0.08	0.09	0.08	0.08	0.08	0.09	0.07	0.08	0.08	0.09	0.08	0.08	0.09	0.08	0.08	0.1	0.08	0.09	0.08	0.07	0.09	0.08	0.08	0.09	0.08	0.09	0.09	0.08	0.08	0.09	0.08	0.08	0.08
ASD	TRIM46	0.1	0.09	0.09	0.09	0.07	0.08	0.08	0.08	0.08	0.09	0.09	0.09	0.08	0.08	0.08	0.09	0.08	0.09	0.09	0.09	0.09	0.09	0.08	0.08	0.08	0.07	0.08	0.08	0.08	0.08	0.1	0.09	0.09	0.09	0.08
ASD	TRPV5	0.1	0.09	0.09	0.09	0.08	0.09	0.08	0.08	0.09	0.09	0.09	0.09	0.09	0.08	0.09	0.09	0.09	0.09	0.1	0.1	0.09	0.09	0.09	0.09	0.08	0.08	0.09	0.09	0.08	0.08	0.1	0.09	0.1	0.09	0.09
ASD	TUBA1C	0.1	0.09	0.09	0.1	0.09	0.08	0.09	0.09	0.08	0.08	0.09	0.1	0.09	0.09	0.1	0.09	0.09	0.1	0.09	0.09	0.09	0.08	0.09	0.09	0.09	0.1	0.09	0.1	0.1	0.09	0.09	0.1	0.09	0.08	0.09
ASD	UBXN7	0.1	0.09	0.09	0.09	0.08	0.08	0.09	0.09	0.08	0.08	0.09	0.1	0.09	0.08	0.1	0.09	0.09	0.1	0.09	0.09	0.09	0.08	0.09	0.09	0.09	0.09	0.09	0.1	0.09	0.08	0.09	0.09	0.09	0.08	0.09
ASD	UGCG	0.1	0.09	0.09	0.09	0.08	0.08	0.09	0.09	0.08	0.08	0.09	0.1	0.09	0.08	0.1	0.09	0.09	0.1	0.09	0.09	0.09	0.08	0.09	0.09	0.09	0.09	0.09	0.1	0.09	0.08	0.09	0.09	0.09	0.08	0.09
ASD	UGT1A4	0.1	0.09	0.09	0.09	0.09	0.08	0.09	0.09	0.08	0.08	0.09	0.1	0.09	0.09	0.1	0.09	0.09	0.1	0.09	0.09	0.09	0.08	0.09	0.09	0.09	0.1	0.09	0.1	0.09	0.08	0.09	0.1	0.09	0.08	0.09
ASD	UNC80	0.1	0.08	0.08	0.09	0.08	0.08	0.09	0.09	0.07	0.09	0.08	0.08	0.09	0.08	0.08	0.09	0.09	0.1	0.09	0.08	0.08	0.08	0.09	0.09	0.09	0.07	0.09	0.09	0.09	0.07	0.08	0.09	0.08	0.09	0.08
ASD	UROD	0.1	0.09	0.08	0.09	0.08	0.08	0.08	0.09	0.08	0.08	0.08	0.09	0.09	0.08	0.09	0.08	0.08	0.1	0.09	0.09	0.09	0.08	0.09	0.08	0.08	0.09	0.08	0.09	0.09	0.08	0.08	0.09	0.08	0.08	0.08
ASD	WDR26	0.1	0.09	0.09	0.09	0.08	0.09	0.08	0.09	0.09	0.1	0.09	0.09	0.09	0.08	0.09	0.09	0.09	0.09	0.1	0.1	0.1	0.1	0.09	0.09	0.09	0.08	0.09	0.09	0.09	0.08	0.1	0.1	0.1	0.1	0.09
ASD	WRNIP1	0.1	0.09	0.09	0.1	0.08	0.09	0.09	0.09	0.09	0.1	0.09	0.09	0.09	0.09	0.09	0.1	0.09	0.1	0.1	0.1	0.1	0.1	0.09	0.09	0.09	0.08	0.09	0.09	0.09	0.09	0.1	0.1	0.1	0.1	0.09
ASD	ZBTB40	0.1	0.08	0.09	0.09	0.07	0.08	0.08	0.08	0.08	0.09	0.08	0.08	0.08	0.08	0.08	0.09	0.08	0.09	0.1	0.09	0.09	0.09	0.08	0.08	0.08	0.07	0.08	0.08	0.08	0.08	0.1	0.09	0.09	0.09	0.08
ASD	ZFPM1	0.1	0.09	0.09	0.09	0.08	0.08	0.08	0.09	0.08	0.08	0.09	0.1	0.09	0.08	0.1	0.09	0.09	0.1	0.09	0.09	0.09	0.08	0.09	0.08	0.08	0.09	0.08	0.09	0.09	0.08	0.09	0.09	0.09	0.08	0.09
ASD	ZNF473	0.1	0.08	0.08	0.09	0.08	0.08	0.08	0.09	0.08	0.08	0.08	0.09	0.09	0.08	0.09	0.08	0.08	0.1	0.09	0.09	0.09	0.08	0.09	0.08	0.08	0.09	0.08	0.09	0.09	0.08	0.09	0.09	0.08	0.08	0.08
ASD	ZNF69	0.1	0.09	0.09	0.09	0.08	0.08	0.09	0.09	0.08	0.08	0.09	0.09	0.09	0.09	0.09	0.09	0.09	0.1	0.09	0.09	0.09	0.08	0.09	0.09	0.09	0.09	0.09	0.09	0.09	0.08	0.09	0.09	0.09	0.08	0.09
ASD	AASS	0.09	0.08	0.08	0.08	0.07	0.08	0.07	0.08	0.08	0.08	0.08	0.08	0.08	0.07	0.08	0.08	0.08	0.08	0.09	0.08	0.08	0.08	0.08	0.08	0.08	0.07	0.08	0.08	0.08	0.07	0.09	0.08	0.08	0.08	0.08
ASD	ABL1	0.09	0.08	0.08	0.08	0.06	0.07	0.07	0.07	0.08	0.08	0.08	0.08	0.08	0.07	0.07	0.08	0.08	0.08	0.09	0.08	0.08	0.08	0.07	0.07	0.07	0.07	0.07	0.07	0.07	0.07	0.09	0.08	0.08	0.08	0.07
ASD	ABTB1	0.09	0.08	0.08	0.08	0.07	0.07	0.08	0.08	0.07	0.07	0.08	0.09	0.08	0.07	0.09	0.08	0.08	0.09	0.08	0.08	0.08	0.07	0.08	0.08	0.08	0.08	0.08	0.08	0.08	0.07	0.08	0.08	0.08	0.07	0.08
ASD	ACSM5	0.09	0.08	0.08	0.08	0.06	0.08	0.07	0.07	0.08	0.08	0.08	0.07	0.08	0.07	0.07	0.08	0.08	0.08	0.09	0.08	0.08	0.08	0.07	0.08	0.07	0.06	0.08	0.07	0.07	0.07	0.09	0.08	0.08	0.08	0.07
ASD	ADAM7	0.09	0.07	0.07	0.08	0.07	0.07	0.07	0.08	0.06	0.07	0.07	0.08	0.08	0.07	0.08	0.07	0.07	0.09	0.08	0.08	0.07	0.07	0.08	0.07	0.07	0.08	0.07	0.08	0.08	0.07	0.07	0.08	0.07	0.07	0.07
ASD	AFAP1	0.09	0.08	0.08	0.08	0.07	0.08	0.08	0.08	0.08	0.09	0.08	0.08	0.08	0.08	0.08	0.08	0.08	0.09	0.09	0.09	0.09	0.09	0.08	0.08	0.08	0.07	0.08	0.08	0.08	0.07	0.09	0.09	0.09	0.09	0.08
ASD	AHSA2	0.09	0.09	0.09	0.09	0.08	0.08	0.09	0.09	0.08	0.08	0.09	0.09	0.09	0.09	0.09	0.09	0.09	0.09	0.09	0.09	0.09	0.08	0.09	0.08	0.08	0.09	0.09	0.09	0.09	0.08	0.09	0.09	0.09	0.08	0.09
ASD	ANAPC10	0.09	0.08	0.08	0.08	0.07	0.07	0.08	0.08	0.07	0.08	0.08	0.08	0.08	0.08	0.08	0.08	0.08	0.09	0.08	0.08	0.08	0.07	0.08	0.08	0.08	0.08	0.08	0.08	0.08	0.07	0.08	0.08	0.08	0.07	0.08
ASD	ANGPTL4	0.09	0.08	0.07	0.08	0.06	0.07	0.07	0.07	0.08	0.08	0.08	0.07	0.07	0.07	0.06	0.08	0.07	0.07	0.08	0.08	0.08	0.08	0.07	0.07	0.07	0.06	0.07	0.07	0.07	0.07	0.09	0.07	0.08	0.08	0.07
ASD	ARHGAP22	0.09	0.07	0.07	0.08	0.07	0.07	0.07	0.08	0.06	0.07	0.07	0.08	0.08	0.07	0.08	0.07	0.07	0.09	0.07	0.08	0.07	0.06	0.08	0.07	0.07	0.08	0.07	0.08	0.08	0.07	0.07	0.08	0.07	0.07	0.07
ASD	ARRDC2	0.09	0.08	0.08	0.09	0.08	0.07	0.08	0.08	0.07	0.08	0.08	0.09	0.08	0.08	0.09	0.08	0.08	0.09	0.08	0.08	0.08	0.07	0.08	0.08	0.08	0.09	0.08	0.09	0.09	0.08	0.08	0.09	0.08	0.07	0.08
ASD	ATL3	0.09	0.08	0.08	0.08	0.07	0.07	0.08	0.08	0.07	0.07	0.07	0.08	0.08	0.07	0.09	0.08	0.08	0.09	0.08	0.08	0.08	0.07	0.08	0.08	0.08	0.08	0.08	0.08	0.08	0.07	0.08	0.08	0.08	0.07	0.08
ASD	ATP5S	0.09	0.08	0.08	0.08	0.07	0.07	0.08	0.08	0.07	0.08	0.08	0.08	0.08	0.08	0.08	0.08	0.08	0.09	0.08	0.08	0.08	0.07	0.08	0.08	0.08	0.08	0.08	0.08	0.08	0.07	0.08	0.08	0.08	0.07	0.08
ASD	B3GALNT2	0.09	0.08	0.08	0.08	0.07	0.07	0.08	0.08	0.07	0.08	0.08	0.09	0.08	0.07	0.09	0.08	0.08	0.09	0.08	0.08	0.08	0.07	0.08	0.08	0.08	0.08	0.08	0.09	0.08	0.07	0.08	0.09	0.08	0.07	0.08
ASD	B3GNT4	0.09	0.08	0.08	0.08	0.07	0.07	0.08	0.08	0.07	0.08	0.08	0.08	0.08	0.08	0.08	0.08	0.08	0.09	0.08	0.08	0.08	0.07	0.08	0.08	0.08	0.08	0.08	0.08	0.08	0.07	0.08	0.08	0.08	0.07	0.08
ASD	BCO2	0.09	0.08	0.07	0.08	0.07	0.07	0.08	0.08	0.07	0.07	0.07	0.08	0.08	0.07	0.08	0.08	0.08	0.09	0.08	0.08	0.08	0.07	0.08	0.07	0.07	0.08	0.07	0.08	0.08	0.07	0.08	0.08	0.07	0.07	0.07
ASD	BRF1	0.09	0.08	0.08	0.08	0.07	0.08	0.08	0.08	0.08	0.09	0.08	0.08	0.08	0.08	0.08	0.08	0.08	0.09	0.09	0.09	0.09	0.09	0.08	0.08	0.08	0.07	0.08	0.08	0.08	0.07	0.09	0.09	0.09	0.09	0.08
ASD	C12orf10	0.09	0.08	0.08	0.08	0.07	0.07	0.08	0.08	0.07	0.07	0.08	0.08	0.08	0.07	0.09	0.08	0.08	0.09	0.08	0.08	0.08	0.07	0.08	0.08	0.08	0.08	0.08	0.08	0.08	0.07	0.08	0.08	0.08	0.07	0.08
ASD	C12orf4	0.09	0.08	0.08	0.08	0.07	0.07	0.08	0.08	0.07	0.07	0.07	0.08	0.08	0.07	0.08	0.08	0.08	0.09	0.08	0.08	0.08	0.07	0.08	0.07	0.08	0.08	0.07	0.08	0.08	0.07	0.08	0.08	0.07	0.07	0.07
ASD	C5orf28	0.09	0.08	0.08	0.09	0.08	0.08	0.08	0.08	0.08	0.08	0.08	0.09	0.08	0.08	0.09	0.08	0.08	0.09	0.08	0.09	0.08	0.08	0.08	0.08	0.08	0.08	0.08	0.09	0.09	0.08	0.08	0.09	0.08	0.08	0.08
ASD	CALCRL	0.09	0.03	0.09	0.03	0.03	0.03	0.03	0.03	0.03	0.03	0.03	0.03	0.03	0.03	0.03	0.03	0.03	0.03	0.03	0.03	0.03	0.03	0.03	0.03	0.03	0.03	0.03	0.03	0.03	0.03	0.03	0.03	0.03	0.03	0.03
ASD	CAT	0.09	0.08	0.08	0.08	0.07	0.08	0.07	0.07	0.08	0.08	0.08	0.07	0.08	0.07	0.07	0.08	0.08	0.07	0.08	0.08	0.08	0.08	0.07	0.08	0.07	0.06	0.08	0.07	0.07	0.07	0.09	0.08	0.08	0.08	0.07
ASD	CCDC3	0.09	0.08	0.08	0.08	0.07	0.07	0.08	0.08	0.07	0.07	0.08	0.08	0.08	0.08	0.08	0.08	0.08	0.09	0.08	0.08	0.08	0.07	0.08	0.08	0.08	0.08	0.08	0.08	0.08	0.07	0.08	0.08	0.08	0.07	0.08
ASD	CCDC41	0.09	0.07	0.07	0.08	0.07	0.07	0.07	0.08	0.07	0.07	0.07	0.08	0.08	0.07	0.08	0.07	0.07	0.09	0.08	0.08	0.08	0.07	0.08	0.07	0.07	0.07	0.07	0.08	0.08	0.07	0.07	0.08	0.07	0.07	0.07
ASD	CCDC77	0.09	0.08	0.08	0.08	0.07	0.07	0.08	0.08	0.07	0.07	0.07	0.08	0.08	0.07	0.08	0.08	0.08	0.09	0.08	0.08	0.08	0.07	0.08	0.07	0.08	0.08	0.07	0.08	0.08	0.07	0.08	0.08	0.08	0.07	0.07
ASD	CCDC8	0.09	0.08	0.08	0.08	0.07	0.07	0.08	0.08	0.07	0.07	0.08	0.08	0.08	0.08	0.08	0.08	0.08	0.09	0.08	0.08	0.08	0.07	0.08	0.08	0.08	0.08	0.08	0.08	0.08	0.07	0.08	0.08	0.08	0.07	0.08
ASD	CCDC81	0.09	0.07	0.07	0.08	0.07	0.07	0.07	0.08	0.07	0.07	0.07	0.08	0.08	0.07	0.08	0.07	0.07	0.09	0.08	0.08	0.08	0.07	0.08	0.07	0.07	0.08	0.07	0.08	0.08	0.07	0.07	0.08	0.07	0.07	0.07
ASD	CCIN	0.09	0.08	0.08	0.09	0.08	0.08	0.08	0.08	0.08	0.08	0.08	0.09	0.08	0.08	0.09	0.08	0.08	0.09	0.08	0.09	0.08	0.08	0.08	0.08	0.08	0.08	0.08	0.09	0.09	0.08	0.08	0.09	0.08	0.08	0.08
ASD	CDNF	0.09	0.09	0.08	0.09	0.08	0.08	0.08	0.09	0.08	0.08	0.08	0.09	0.09	0.08	0.09	0.08	0.08	0.09	0.08	0.09	0.09	0.08	0.08	0.08	0.08	0.09	0.08	0.09	0.09	0.08	0.08	0.09	0.09	0.08	0.08
ASD	CHRNG	0.09	0.08	0.08	0.08	0.06	0.08	0.07	0.07	0.08	0.08	0.08	0.07	0.08	0.07	0.07	0.08	0.08	0.08	0.09	0.08	0.08	0.08	0.07	0.08	0.07	0.06	0.08	0.07	0.07	0.07	0.09	0.08	0.08	0.08	0.07
ASD	CLEC6A	0.09	0.09	0.08	0.09	0.08	0.08	0.08	0.09	0.08	0.08	0.08	0.09	0.08	0.08	0.09	0.08	0.08	0.09	0.09	0.09	0.09	0.08	0.08	0.08	0.08	0.08	0.08	0.09	0.09	0.08	0.09	0.09	0.09	0.08	0.08
ASD	CNPY2	0.09	0.08	0.08	0.08	0.07	0.07	0.08	0.08	0.07	0.07	0.08	0.08	0.08	0.08	0.08	0.08	0.08	0.09	0.08	0.08	0.08	0.07	0.08	0.08	0.08	0.08	0.08	0.08	0.08	0.07	0.08	0.08	0.08	0.07	0.08
ASD	CPNE3	0.09	0.08	0.08	0.08	0.07	0.07	0.08	0.08	0.07	0.07	0.08	0.09	0.08	0.07	0.09	0.08	0.08	0.09	0.08	0.08	0.08	0.07	0.08	0.08	0.08	0.08	0.08	0.08	0.08	0.07	0.08	0.08	0.08	0.07	0.08
ASD	CPXM1	0.09	0.08	0.08	0.08	0.07	0.08	0.07	0.07	0.08	0.08	0.08	0.08	0.08	0.07	0.07	0.08	0.08	0.08	0.09	0.08	0.08	0.08	0.08	0.08	0.07	0.07	0.08	0.08	0.07	0.07	0.09	0.08	0.08	0.08	0.08
ASD	CRHR1	0.09	0.08	0.08	0.08	0.07	0.08	0.08	0.08	0.08	0.09	0.08	0.08	0.08	0.08	0.07	0.09	0.08	0.08	0.09	0.09	0.08	0.09	0.08	0.08	0.08	0.07	0.08	0.08	0.08	0.07	0.09	0.08	0.09	0.09	0.08
ASD	CRIP2	0.09	0.08	0.08	0.08	0.07	0.07	0.08	0.08	0.07	0.07	0.08	0.08	0.08	0.07	0.08	0.08	0.08	0.09	0.08	0.08	0.08	0.07	0.08	0.08	0.08	0.08	0.08	0.08	0.08	0.07	0.08	0.08	0.08	0.07	0.08
ASD	CRTC3	0.09	0.08	0.08	0.08	0.07	0.07	0.08	0.08	0.07	0.08	0.08	0.09	0.08	0.07	0.09	0.08	0.08	0.09	0.08	0.08	0.08	0.07	0.08	0.08	0.08	0.08	0.08	0.09	0.08	0.07	0.08	0.09	0.08	0.07	0.08
ASD	CYP27B1	0.09	0.08	0.08	0.08	0.07	0.08	0.07	0.08	0.08	0.09	0.08	0.08	0.08	0.08	0.07	0.08	0.08	0.08	0.09	0.09	0.08	0.09	0.08	0.08	0.08	0.07	0.08	0.08	0.08	0.07	0.09	0.08	0.09	0.09	0.08
ASD	DAK	0.09	0.08	0.08	0.08	0.07	0.08	0.07	0.07	0.08	0.08	0.08	0.08	0.08	0.08	0.07	0.08	0.08	0.08	0.09	0.08	0.08	0.08	0.07	0.08	0.08	0.07	0.08	0.07	0.07	0.07	0.09	0.08	0.09	0.08	0.08
ASD	DDX17	0.09	0.08	0.08	0.08	0.06	0.07	0.07	0.07	0.08	0.08	0.08	0.08	0.08	0.07	0.07	0.08	0.08	0.08	0.09	0.08	0.08	0.08	0.07	0.07	0.07	0.07	0.07	0.07	0.07	0.07	0.09	0.08	0.08	0.08	0.07
ASD	DHCR24	0.09	0.08	0.08	0.08	0.07	0.07	0.08	0.08	0.07	0.07	0.07	0.08	0.08	0.07	0.09	0.08	0.08	0.09	0.08	0.08	0.08	0.07	0.08	0.08	0.08	0.08	0.08	0.08	0.08	0.07	0.08	0.08	0.08	0.07	0.08
ASD	DNA2	0.09	0.08	0.08	0.08	0.07	0.07	0.07	0.07	0.08	0.08	0.08	0.08	0.08	0.07	0.07	0.08	0.08	0.08	0.09	0.08	0.08	0.08	0.08	0.08	0.07	0.07	0.07	0.07	0.07	0.07	0.09	0.08	0.08	0.08	0.07
ASD	DNAH17	0.09	0.07	0.08	0.08	0.07	0.08	0.08	0.08	0.07	0.09	0.07	0.07	0.08	0.07	0.06	0.09	0.08	0.08	0.09	0.08	0.08	0.08	0.08	0.08	0.08	0.06	0.09	0.08	0.08	0.07	0.08	0.09	0.08	0.08	0.07
ASD	DPYSL2	0.09	0.08	0.08	0.09	0.07	0.08	0.08	0.08	0.08	0.09	0.08	0.08	0.08	0.08	0.08	0.08	0.08	0.09	0.09	0.09	0.09	0.08	0.08	0.08	0.08	0.07	0.08	0.08	0.08	0.08	0.09	0.09	0.09	0.08	0.08
ASD	DTL	0.09	0.07	0.07	0.08	0.07	0.07	0.07	0.08	0.07	0.07	0.07	0.08	0.08	0.07	0.08	0.07	0.07	0.09	0.08	0.08	0.08	0.07	0.08	0.07	0.07	0.08	0.07	0.08	0.08	0.07	0.08	0.08	0.07	0.07	0.07
ASD	ENGASE	0.09	0.08	0.08	0.08	0.07	0.07	0.08	0.08	0.07	0.08	0.08	0.09	0.08	0.07	0.09	0.08	0.08	0.09	0.08	0.08	0.08	0.07	0.08	0.08	0.08	0.08	0.08	0.08	0.08	0.07	0.08	0.09	0.08	0.07	0.08
ASD	EPB41L1	0.09	0.08	0.08	0.08	0.07	0.07	0.07	0.08	0.07	0.07	0.07	0.08	0.08	0.07	0.08	0.08	0.08	0.09	0.08	0.08	0.08	0.07	0.08	0.07	0.08	0.08	0.07	0.08	0.08	0.07	0.08	0.08	0.08	0.07	0.07
ASD	ERMP1	0.09	0.07	0.07	0.08	0.07	0.07	0.07	0.08	0.07	0.07	0.07	0.08	0.08	0.07	0.08	0.07	0.07	0.09	0.08	0.08	0.08	0.07	0.08	0.07	0.07	0.08	0.07	0.08	0.08	0.07	0.07	0.08	0.07	0.07	0.07
ASD	EXOC5	0.09	0.08	0.08	0.08	0.07	0.07	0.08	0.08	0.07	0.08	0.08	0.09	0.08	0.07	0.09	0.08	0.08	0.09	0.08	0.08	0.08	0.07	0.08	0.08	0.08	0.08	0.08	0.09	0.08	0.07	0.08	0.09	0.08	0.07	0.08
ASD	EXT1	0.09	0.08	0.08	0.09	0.07	0.08	0.08	0.08	0.08	0.09	0.08	0.08	0.08	0.08	0.08	0.09	0.08	0.09	0.09	0.09	0.09	0.09	0.08	0.08	0.08	0.07	0.08	0.08	0.08	0.08	0.09	0.09	0.09	0.09	0.08
ASD	F2RL1	0.09	0.03	0.09	0.03	0.03	0.03	0.03	0.03	0.03	0.03	0.03	0.03	0.03	0.03	0.03	0.03	0.03	0.03	0.03	0.03	0.03	0.03	0.03	0.03	0.03	0.02	0.03	0.03	0.03	0.03	0.03	0.03	0.03	0.03	0.03
ASD	FAM188B	0.09	0.08	0.08	0.08	0.06	0.08	0.07	0.07	0.08	0.08	0.08	0.07	0.08	0.07	0.07	0.08	0.08	0.08	0.09	0.08	0.08	0.08	0.07	0.08	0.07	0.06	0.07	0.07	0.07	0.07	0.09	0.08	0.08	0.08	0.07
ASD	FGG	0.09	0.03	0.09	0.03	0.03	0.03	0.03	0.03	0.03	0.03	0.03	0.03	0.03	0.03	0.03	0.03	0.03	0.03	0.03	0.03	0.03	0.03	0.03	0.03	0.03	0.03	0.03	0.03	0.03	0.03	0.03	0.03	0.03	0.03	0.03
ASD	FNTA	0.09	0.03	0.09	0.03	0.03	0.03	0.03	0.03	0.03	0.03	0.03	0.03	0.03	0.03	0.03	0.03	0.03	0.03	0.03	0.03	0.03	0.03	0.03	0.03	0.03	0.03	0.03	0.03	0.03	0.03	0.03	0.03	0.03	0.03	0.03
ASD	FSHR	0.09	0.03	0.09	0.03	0.03	0.03	0.03	0.03	0.03	0.03	0.03	0.03	0.03	0.03	0.03	0.03	0.03	0.03	0.03	0.03	0.03	0.03	0.03	0.03	0.03	0.03	0.03	0.03	0.03	0.03	0.03	0.03	0.03	0.03	0.03
ASD	FTCD	0.09	0.08	0.07	0.08	0.07	0.07	0.08	0.08	0.07	0.07	0.07	0.08	0.08	0.07	0.08	0.08	0.08	0.09	0.08	0.08	0.08	0.07	0.08	0.07	0.08	0.08	0.08	0.08	0.08	0.07	0.07	0.08	0.07	0.07	0.07
ASD	GMPPB	0.09	0.08	0.08	0.08	0.06	0.08	0.07	0.07	0.08	0.08	0.08	0.07	0.07	0.07	0.07	0.08	0.07	0.07	0.08	0.08	0.08	0.08	0.07	0.07	0.07	0.06	0.08	0.07	0.07	0.07	0.09	0.08	0.09	0.08	0.07
ASD	GP5	0.09	0.08	0.08	0.09	0.08	0.08	0.08	0.08	0.08	0.08	0.08	0.09	0.08	0.08	0.09	0.08	0.08	0.09	0.08	0.09	0.08	0.08	0.08	0.08	0.08	0.08	0.08	0.09	0.08	0.08	0.08	0.09	0.08	0.08	0.08
ASD	GPR110	0.09	0.08	0.08	0.08	0.07	0.07	0.08	0.08	0.07	0.07	0.07	0.08	0.08	0.07	0.08	0.08	0.08	0.09	0.08	0.08	0.08	0.07	0.08	0.07	0.08	0.08	0.08	0.08	0.08	0.07	0.08	0.08	0.08	0.07	0.07
ASD	GPRC5A	0.09	0.08	0.08	0.08	0.07	0.07	0.08	0.08	0.07	0.07	0.08	0.08	0.08	0.08	0.08	0.08	0.08	0.09	0.08	0.08	0.08	0.07	0.08	0.08	0.08	0.08	0.08	0.08	0.08	0.07	0.08	0.08	0.08	0.07	0.08
ASD	GRAMD1B	0.09	0.08	0.08	0.08	0.07	0.08	0.08	0.08	0.08	0.09	0.08	0.08	0.08	0.08	0.08	0.09	0.08	0.09	0.09	0.09	0.09	0.09	0.08	0.08	0.08	0.07	0.08	0.08	0.08	0.07	0.09	0.09	0.09	0.09	0.08
ASD	HSD17B2	0.09	0.03	0.09	0.03	0.03	0.03	0.03	0.03	0.03	0.03	0.03	0.03	0.03	0.03	0.03	0.03	0.03	0.03	0.03	0.03	0.03	0.03	0.03	0.03	0.03	0.02	0.03	0.03	0.03	0.03	0.03	0.03	0.03	0.03	0.03
ASD	IFT81	0.09	0.08	0.08	0.08	0.07	0.08	0.07	0.07	0.08	0.08	0.08	0.08	0.08	0.07	0.08	0.08	0.08	0.08	0.09	0.09	0.08	0.08	0.08	0.08	0.08	0.07	0.08	0.08	0.07	0.07	0.09	0.08	0.08	0.08	0.08
ASD	IL17D	0.09	0.09	0.08	0.09	0.08	0.08	0.09	0.09	0.08	0.08	0.09	0.09	0.09	0.09	0.09	0.09	0.09	0.09	0.09	0.09	0.09	0.08	0.09	0.08	0.08	0.09	0.09	0.09	0.09	0.08	0.09	0.09	0.09	0.08	0.08
ASD	KCNQ3	0.09	0.08	0.08	0.08	0.07	0.08	0.08	0.08	0.08	0.09	0.08	0.08	0.08	0.07	0.08	0.08	0.08	0.08	0.09	0.09	0.08	0.08	0.08	0.08	0.08	0.07	0.08	0.08	0.08	0.07	0.09	0.09	0.09	0.09	0.08
ASD	KIAA0146	0.09	0.07	0.07	0.08	0.07	0.07	0.07	0.08	0.06	0.07	0.07	0.08	0.07	0.07	0.08	0.07	0.07	0.09	0.08	0.08	0.07	0.07	0.08	0.07	0.07	0.07	0.07	0.08	0.08	0.07	0.07	0.08	0.07	0.07	0.07
ASD	KIF24	0.09	0.08	0.08	0.08	0.07	0.08	0.07	0.08	0.08	0.09	0.08	0.08	0.08	0.07	0.08	0.08	0.08	0.09	0.09	0.09	0.08	0.08	0.08	0.08	0.08	0.07	0.08	0.08	0.08	0.07	0.09	0.09	0.08	0.09	0.08
ASD	LIPC	0.09	0.08	0.08	0.09	0.08	0.07	0.08	0.09	0.07	0.08	0.08	0.09	0.08	0.08	0.09	0.08	0.08	0.09	0.08	0.08	0.08	0.07	0.08	0.08	0.08	0.09	0.08	0.09	0.09	0.08	0.08	0.09	0.08	0.07	0.08
ASD	LRRC46	0.09	0.08	0.08	0.08	0.07	0.07	0.08	0.08	0.07	0.07	0.08	0.08	0.08	0.08	0.08	0.08	0.08	0.09	0.08	0.08	0.08	0.07	0.08	0.08	0.08	0.08	0.08	0.08	0.08	0.07	0.08	0.08	0.08	0.07	0.08
ASD	LZTR1	0.09	0.08	0.08	0.08	0.07	0.08	0.07	0.08	0.08	0.08	0.08	0.07	0.08	0.07	0.07	0.08	0.08	0.08	0.09	0.08	0.08	0.08	0.07	0.08	0.08	0.06	0.08	0.07	0.07	0.07	0.09	0.08	0.08	0.08	0.08
ASD	MALT1	0.09	0.07	0.07	0.08	0.07	0.07	0.07	0.08	0.06	0.07	0.07	0.08	0.07	0.07	0.08	0.07	0.07	0.09	0.07	0.07	0.07	0.06	0.07	0.07	0.07	0.07	0.07	0.08	0.08	0.07	0.07	0.08	0.07	0.07	0.07
ASD	ME1	0.09	0.03	0.09	0.03	0.03	0.03	0.03	0.03	0.02	0.03	0.03	0.03	0.03	0.03	0.03	0.03	0.03	0.03	0.03	0.03	0.03	0.03	0.03	0.03	0.03	0.03	0.03	0.03	0.03	0.03	0.03	0.03	0.03	0.03	0.03
ASD	MKNK2	0.09	0.08	0.08	0.08	0.08	0.07	0.08	0.08	0.07	0.08	0.08	0.09	0.08	0.08	0.09	0.08	0.08	0.09	0.08	0.08	0.08	0.07	0.08	0.08	0.08	0.08	0.08	0.09	0.08	0.07	0.08	0.09	0.08	0.07	0.08
ASD	MMP11	0.09	0.03	0.09	0.03	0.03	0.03	0.03	0.03	0.03	0.03	0.03	0.03	0.03	0.03	0.03	0.03	0.03	0.03	0.03	0.03	0.03	0.03	0.03	0.03	0.03	0.03	0.03	0.03	0.03	0.03	0.03	0.03	0.03	0.03	0.03
ASD	MYH4	0.09	0.06	0.07	0.07	0.06	0.06	0.07	0.07	0.06	0.07	0.06	0.07	0.07	0.06	0.07	0.07	0.07	0.09	0.08	0.07	0.07	0.06	0.07	0.07	0.07	0.07	0.07	0.07	0.07	0.06	0.07	0.08	0.06	0.07	0.06
ASD	MYO5A	0.09	0.07	0.07	0.07	0.06	0.07	0.07	0.07	0.07	0.09	0.07	0.07	0.07	0.06	0.06	0.08	0.07	0.08	0.09	0.08	0.08	0.08	0.07	0.07	0.07	0.05	0.07	0.07	0.06	0.06	0.09	0.08	0.07	0.08	0.07
ASD	NF1	0.09	0.07	0.07	0.09	0.07	0.08	0.08	0.09	0.06	0.08	0.07	0.07	0.08	0.07	0.07	0.08	0.08	0.08	0.07	0.07	0.07	0.07	0.07	0.08	0.08	0.07	0.09	0.08	0.08	0.07	0.07	0.08	0.07	0.07	0.07
ASD	NOLC1	0.09	0.08	0.08	0.08	0.07	0.07	0.08	0.08	0.07	0.08	0.08	0.09	0.08	0.07	0.09	0.08	0.08	0.09	0.08	0.08	0.08	0.07	0.08	0.08	0.08	0.08	0.08	0.09	0.08	0.07	0.08	0.09	0.08	0.08	0.08
ASD	NT5C2	0.09	0.08	0.08	0.08	0.06	0.07	0.07	0.07	0.08	0.08	0.08	0.07	0.07	0.07	0.07	0.08	0.07	0.07	0.08	0.08	0.08	0.08	0.07	0.07	0.07	0.06	0.07	0.07	0.07	0.07	0.09	0.08	0.08	0.08	0.07
ASD	NTN5	0.09	0.08	0.08	0.08	0.07	0.08	0.07	0.07	0.08	0.09	0.08	0.08	0.08	0.08	0.07	0.08	0.08	0.08	0.09	0.08	0.08	0.09	0.08	0.08	0.08	0.06	0.08	0.07	0.07	0.07	0.09	0.08	0.09	0.08	0.08
ASD	NTNG1	0.09	0.08	0.08	0.08	0.07	0.08	0.07	0.07	0.08	0.08	0.08	0.07	0.08	0.07	0.07	0.08	0.08	0.08	0.09	0.08	0.08	0.08	0.07	0.08	0.07	0.06	0.08	0.07	0.07	0.07	0.09	0.08	0.08	0.08	0.07
ASD	NUDCD1	0.09	0.08	0.08	0.08	0.07	0.08	0.07	0.08	0.08	0.09	0.08	0.08	0.08	0.08	0.07	0.08	0.08	0.08	0.09	0.09	0.08	0.09	0.08	0.08	0.08	0.07	0.08	0.08	0.07	0.07	0.09	0.08	0.09	0.09	0.08
ASD	OR4A15	0.09	0.08	0.08	0.09	0.08	0.08	0.08	0.08	0.08	0.08	0.08	0.09	0.08	0.08	0.09	0.08	0.08	0.09	0.08	0.09	0.08	0.08	0.08	0.08	0.08	0.08	0.08	0.09	0.09	0.08	0.08	0.09	0.08	0.08	0.08
ASD	PCDH1	0.09	0.08	0.08	0.08	0.07	0.07	0.07	0.07	0.08	0.08	0.08	0.08	0.08	0.07	0.07	0.08	0.08	0.08	0.08	0.08	0.08	0.08	0.08	0.08	0.07	0.07	0.07	0.07	0.07	0.07	0.09	0.08	0.08	0.08	0.07
ASD	PCDHB5	0.09	0.08	0.08	0.08	0.07	0.07	0.08	0.08	0.07	0.07	0.08	0.08	0.08	0.07	0.08	0.08	0.08	0.09	0.08	0.08	0.08	0.07	0.08	0.08	0.08	0.08	0.08	0.08	0.08	0.07	0.08	0.08	0.08	0.07	0.08
ASD	PGM2	0.09	0.07	0.07	0.08	0.07	0.07	0.07	0.08	0.07	0.07	0.07	0.08	0.08	0.07	0.08	0.07	0.07	0.09	0.08	0.08	0.08	0.07	0.08	0.07	0.07	0.08	0.07	0.08	0.08	0.07	0.07	0.08	0.07	0.07	0.07
ASD	PHC2	0.09	0.07	0.07	0.08	0.07	0.07	0.07	0.08	0.06	0.07	0.07	0.08	0.08	0.07	0.08	0.07	0.07	0.09	0.07	0.08	0.07	0.07	0.08	0.07	0.07	0.08	0.07	0.08	0.08	0.07	0.07	0.08	0.07	0.07	0.07
ASD	PKD1L2	0.09	0.07	0.07	0.08	0.07	0.07	0.07	0.08	0.07	0.07	0.07	0.08	0.08	0.07	0.08	0.07	0.07	0.09	0.08	0.08	0.08	0.07	0.08	0.07	0.07	0.08	0.07	0.08	0.08	0.07	0.08	0.08	0.07	0.07	0.07
ASD	PLOD2	0.09	0.08	0.08	0.08	0.06	0.07	0.07	0.07	0.08	0.08	0.08	0.08	0.08	0.07	0.07	0.08	0.07	0.08	0.09	0.08	0.08	0.08	0.07	0.07	0.07	0.07	0.07	0.07	0.07	0.07	0.09	0.08	0.08	0.08	0.07
ASD	PPARGC1B	0.09	0.08	0.08	0.08	0.07	0.08	0.08	0.08	0.08	0.09	0.08	0.08	0.08	0.08	0.08	0.09	0.08	0.09	0.09	0.09	0.09	0.09	0.08	0.08	0.08	0.07	0.08	0.08	0.08	0.07	0.09	0.09	0.09	0.09	0.08
ASD	PPFIA4	0.09	0.07	0.07	0.08	0.07	0.07	0.07	0.08	0.07	0.07	0.07	0.08	0.08	0.07	0.08	0.07	0.07	0.09	0.08	0.08	0.08	0.07	0.08	0.07	0.07	0.08	0.07	0.08	0.08	0.07	0.07	0.08	0.07	0.07	0.07
ASD	PPHLN1	0.09	0.08	0.08	0.08	0.07	0.07	0.08	0.08	0.07	0.07	0.07	0.08	0.08	0.07	0.08	0.08	0.08	0.09	0.08	0.08	0.08	0.07	0.08	0.07	0.08	0.08	0.07	0.08	0.08	0.07	0.08	0.08	0.08	0.07	0.07
ASD	PPP1R3A	0.09	0.07	0.07	0.08	0.07	0.07	0.07	0.08	0.07	0.07	0.07	0.08	0.08	0.07	0.08	0.07	0.07	0.09	0.08	0.08	0.08	0.07	0.08	0.07	0.07	0.08	0.07	0.08	0.08	0.07	0.07	0.08	0.07	0.07	0.07
ASD	PRELID2	0.09	0.08	0.08	0.08	0.07	0.07	0.08	0.08	0.07	0.08	0.08	0.08	0.08	0.08	0.08	0.08	0.08	0.09	0.08	0.08	0.08	0.07	0.08	0.08	0.08	0.08	0.08	0.08	0.08	0.07	0.08	0.08	0.08	0.07	0.08
ASD	PRKD1	0.09	0.08	0.08	0.08	0.07	0.08	0.08	0.08	0.08	0.09	0.08	0.08	0.08	0.08	0.08	0.08	0.08	0.09	0.09	0.09	0.08	0.08	0.08	0.08	0.08	0.07	0.08	0.08	0.08	0.07	0.09	0.09	0.09	0.09	0.08
ASD	RAB23	0.09	0.08	0.08	0.08	0.07	0.07	0.08	0.08	0.07	0.07	0.08	0.08	0.08	0.08	0.08	0.08	0.08	0.09	0.08	0.08	0.08	0.07	0.08	0.08	0.08	0.08	0.08	0.08	0.08	0.07	0.08	0.08	0.08	0.07	0.08
ASD	REG3G	0.09	0.09	0.08	0.09	0.08	0.08	0.08	0.09	0.08	0.08	0.08	0.09	0.09	0.08	0.09	0.08	0.08	0.09	0.09	0.09	0.09	0.08	0.09	0.08	0.08	0.09	0.08	0.09	0.09	0.08	0.09	0.09	0.09	0.08	0.08
ASD	RFT1	0.09	0.08	0.08	0.08	0.07	0.07	0.08	0.08	0.07	0.08	0.08	0.09	0.08	0.08	0.09	0.08	0.08	0.09	0.08	0.08	0.08	0.07	0.08	0.08	0.08	0.08	0.08	0.09	0.08	0.07	0.08	0.09	0.08	0.07	0.08
ASD	RFWD2	0.09	0.08	0.08	0.08	0.06	0.07	0.07	0.07	0.08	0.08	0.08	0.08	0.08	0.07	0.07	0.08	0.07	0.08	0.09	0.08	0.08	0.08	0.07	0.07	0.07	0.06	0.07	0.07	0.07	0.07	0.09	0.08	0.08	0.08	0.07
ASD	RNF148	0.09	0.09	0.08	0.09	0.08	0.08	0.08	0.09	0.08	0.08	0.09	0.09	0.09	0.08	0.09	0.08	0.08	0.09	0.09	0.09	0.09	0.08	0.09	0.08	0.08	0.09	0.08	0.09	0.09	0.08	0.09	0.09	0.09	0.08	0.08
ASD	RNPEP	0.09	0.01	0.04	0.02	0.01	0.01	0.01	0.01	0.01	0.01	0.01	0.01	0.01	0.01	0.09	0.01	0.01	0.08	0.01	0.01	0.01	0.01	0.01	0.01	0.01	0.01	0.02	0.01	0.01	0.01	0.01	0.01	0.01	0.01	0.01
ASD	SCN9A	0.09	0.01	0.03	0.01	0.01	0.01	0.01	0.01	0.01	0.01	0.01	0.01	0.01	0.01	0.01	0.01	0.01	0.01	0.06	0.01	0.01	0.01	0.01	0.01	0.01	0.01	0.01	0.01	0.01	0.01	0.01	0.01	0.01	0.09	0.01
ASD	SETD3	0.09	0.07	0.07	0.08	0.07	0.07	0.07	0.08	0.07	0.07	0.07	0.08	0.08	0.07	0.08	0.07	0.07	0.09	0.08	0.08	0.08	0.07	0.08	0.07	0.07	0.08	0.07	0.08	0.08	0.07	0.07	0.08	0.07	0.07	0.07
ASD	SGSH	0.09	0.08	0.08	0.09	0.08	0.07	0.08	0.09	0.07	0.08	0.08	0.09	0.08	0.08	0.09	0.08	0.08	0.09	0.08	0.08	0.08	0.07	0.08	0.08	0.08	0.09	0.08	0.09	0.09	0.08	0.08	0.09	0.08	0.07	0.08
ASD	SLC15A1	0.09	0.02	0.07	0.02	0.02	0.02	0.09	0.02	0.02	0.02	0.02	0.02	0.02	0.02	0.02	0.02	0.02	0.02	0.02	0.02	0.02	0.02	0.02	0.02	0.02	0.02	0.02	0.02	0.02	0.02	0.02	0.02	0.02	0.02	0.02
ASD	SLC34A1	0.09	0.08	0.08	0.08	0.07	0.08	0.08	0.08	0.08	0.09	0.08	0.08	0.08	0.08	0.07	0.08	0.08	0.08	0.09	0.09	0.08	0.09	0.08	0.08	0.08	0.07	0.08	0.08	0.08	0.08	0.09	0.08	0.09	0.09	0.08
ASD	SLC34A2	0.09	0.08	0.07	0.08	0.07	0.07	0.08	0.08	0.07	0.07	0.07	0.08	0.08	0.07	0.08	0.08	0.08	0.09	0.08	0.08	0.08	0.07	0.08	0.07	0.08	0.08	0.08	0.08	0.08	0.07	0.07	0.08	0.08	0.07	0.07
ASD	SLC37A3	0.09	0.07	0.07	0.08	0.07	0.07	0.07	0.08	0.07	0.07	0.07	0.08	0.08	0.07	0.08	0.07	0.07	0.09	0.08	0.08	0.08	0.07	0.08	0.07	0.07	0.08	0.07	0.08	0.08	0.07	0.07	0.08	0.07	0.07	0.07
ASD	SLC45A4	0.09	0.08	0.08	0.08	0.07	0.07	0.08	0.08	0.07	0.07	0.08	0.09	0.08	0.07	0.09	0.08	0.08	0.09	0.08	0.08	0.08	0.07	0.08	0.08	0.08	0.08	0.08	0.09	0.08	0.07	0.08	0.08	0.08	0.07	0.08
ASD	SLC5A4	0.09	0.07	0.07	0.08	0.07	0.07	0.07	0.08	0.06	0.07	0.07	0.08	0.08	0.07	0.08	0.07	0.07	0.09	0.07	0.08	0.07	0.07	0.08	0.07	0.07	0.08	0.07	0.08	0.08	0.07	0.07	0.08	0.07	0.07	0.07
ASD	SLC6A4	0.09	0.02	0.06	0.02	0.02	0.02	0.09	0.02	0.02	0.02	0.02	0.02	0.02	0.02	0.02	0.02	0.02	0.02	0.02	0.02	0.02	0.02	0.02	0.02	0.02	0.02	0.02	0.02	0.02	0.02	0.02	0.02	0.02	0.02	0.02
ASD	SMAD6	0.09	0.08	0.08	0.08	0.07	0.08	0.07	0.08	0.08	0.08	0.08	0.08	0.08	0.08	0.07	0.08	0.08	0.08	0.09	0.08	0.08	0.08	0.08	0.08	0.08	0.07	0.08	0.07	0.07	0.07	0.09	0.08	0.09	0.08	0.08
ASD	SNCAIP	0.09	0.07	0.07	0.08	0.06	0.07	0.07	0.07	0.08	0.08	0.07	0.07	0.07	0.07	0.07	0.08	0.07	0.07	0.08	0.08	0.08	0.08	0.07	0.07	0.07	0.06	0.07	0.07	0.07	0.07	0.09	0.08	0.08	0.08	0.07
ASD	SPATA32	0.09	0.08	0.08	0.09	0.08	0.08	0.08	0.08	0.07	0.08	0.08	0.09	0.08	0.08	0.09	0.08	0.08	0.09	0.08	0.08	0.08	0.08	0.08	0.08	0.08	0.08	0.08	0.08	0.08	0.08	0.08	0.08	0.08	0.08	0.08
ASD	STAR	0.09	0.08	0.08	0.08	0.07	0.07	0.08	0.08	0.07	0.07	0.08	0.08	0.08	0.08	0.08	0.08	0.08	0.09	0.08	0.08	0.08	0.07	0.08	0.08	0.08	0.08	0.08	0.08	0.08	0.07	0.08	0.08	0.08	0.07	0.08
ASD	TBC1D22B	0.09	0.08	0.08	0.08	0.06	0.07	0.07	0.07	0.08	0.08	0.08	0.07	0.07	0.07	0.07	0.08	0.07	0.07	0.08	0.08	0.08	0.08	0.07	0.07	0.07	0.06	0.07	0.07	0.07	0.07	0.09	0.08	0.08	0.08	0.07
ASD	TCF25	0.09	0.07	0.07	0.08	0.07	0.07	0.07	0.08	0.06	0.07	0.07	0.08	0.08	0.07	0.08	0.07	0.07	0.09	0.07	0.08	0.07	0.07	0.08	0.07	0.07	0.08	0.07	0.08	0.08	0.07	0.07	0.08	0.07	0.07	0.07
ASD	TCTN2	0.09	0.08	0.08	0.08	0.06	0.08	0.07	0.07	0.08	0.08	0.08	0.07	0.08	0.07	0.07	0.08	0.08	0.08	0.09	0.08	0.08	0.08	0.07	0.08	0.07	0.06	0.07	0.07	0.07	0.07	0.09	0.08	0.08	0.08	0.07
ASD	TEKT3	0.09	0.08	0.08	0.08	0.07	0.08	0.07	0.07	0.08	0.08	0.08	0.08	0.08	0.07	0.07	0.08	0.08	0.08	0.09	0.08	0.08	0.08	0.07	0.08	0.07	0.06	0.08	0.07	0.07	0.07	0.09	0.08	0.09	0.08	0.08
ASD	TM9SF4	0.09	0.08	0.08	0.08	0.07	0.07	0.07	0.07	0.08	0.08	0.08	0.08	0.08	0.07	0.07	0.08	0.08	0.08	0.08	0.08	0.08	0.08	0.08	0.08	0.07	0.07	0.07	0.07	0.07	0.07	0.09	0.08	0.08	0.08	0.07
ASD	TP53INP1	0.09	0.08	0.08	0.09	0.08	0.08	0.08	0.08	0.08	0.08	0.08	0.09	0.08	0.08	0.09	0.08	0.08	0.09	0.08	0.09	0.08	0.08	0.08	0.08	0.08	0.08	0.08	0.09	0.09	0.08	0.08	0.08	0.08	0.08	0.08
ASD	TRIM40	0.09	0.08	0.08	0.09	0.08	0.08	0.08	0.08	0.08	0.08	0.08	0.09	0.08	0.08	0.09	0.08	0.08	0.09	0.08	0.09	0.08	0.08	0.08	0.08	0.08	0.08	0.08	0.09	0.09	0.08	0.08	0.09	0.08	0.08	0.08
ASD	TRIM9	0.09	0.07	0.07	0.08	0.07	0.07	0.08	0.08	0.07	0.07	0.07	0.08	0.08	0.07	0.08	0.07	0.07	0.09	0.08	0.08	0.08	0.07	0.08	0.07	0.07	0.08	0.07	0.08	0.08	0.07	0.07	0.08	0.07	0.07	0.07
ASD	TTC38	0.09	0.08	0.08	0.08	0.07	0.07	0.08	0.08	0.07	0.07	0.08	0.09	0.08	0.07	0.09	0.08	0.08	0.09	0.08	0.08	0.08	0.07	0.08	0.08	0.08	0.08	0.08	0.08	0.08	0.07	0.08	0.08	0.08	0.07	0.08
ASD	TVP23C-CDRT4	0.09	0.08	0.08	0.09	0.08	0.08	0.08	0.08	0.07	0.08	0.08	0.09	0.08	0.08	0.09	0.08	0.08	0.09	0.08	0.08	0.08	0.08	0.08	0.08	0.08	0.08	0.08	0.08	0.08	0.08	0.08	0.08	0.08	0.08	0.08
ASD	TYRO3	0.09	0.07	0.07	0.08	0.07	0.07	0.07	0.08	0.06	0.07	0.07	0.08	0.07	0.07	0.08	0.07	0.07	0.09	0.08	0.08	0.07	0.07	0.08	0.07	0.07	0.07	0.07	0.08	0.08	0.07	0.07	0.08	0.07	0.07	0.07
ASD	UBR5	0.09	0.08	0.08	0.09	0.07	0.08	0.08	0.09	0.07	0.08	0.07	0.08	0.09	0.07	0.07	0.09	0.08	0.09	0.08	0.08	0.08	0.07	0.08	0.08	0.08	0.07	0.09	0.08	0.08	0.07	0.08	0.09	0.08	0.08	0.08
ASD	UBXN11	0.09	0.08	0.08	0.08	0.07	0.07	0.08	0.08	0.07	0.07	0.08	0.08	0.08	0.07	0.09	0.08	0.08	0.09	0.08	0.08	0.08	0.07	0.08	0.08	0.08	0.08	0.08	0.08	0.08	0.07	0.08	0.08	0.08	0.07	0.08
ASD	VPS18	0.09	0.08	0.08	0.08	0.07	0.07	0.07	0.07	0.08	0.08	0.08	0.08	0.08	0.07	0.07	0.08	0.08	0.08	0.09	0.08	0.08	0.08	0.08	0.08	0.07	0.07	0.07	0.08	0.07	0.07	0.09	0.08	0.08	0.08	0.07
ASD	ZNF280D	0.09	0.07	0.07	0.08	0.07	0.07	0.07	0.08	0.07	0.07	0.07	0.08	0.08	0.07	0.08	0.07	0.07	0.09	0.08	0.08	0.08	0.07	0.08	0.07	0.07	0.07	0.07	0.08	0.08	0.07	0.07	0.08	0.07	0.07	0.07
ASD	ZNF681	0.09	0.08	0.08	0.08	0.07	0.07	0.08	0.08	0.07	0.07	0.08	0.08	0.08	0.07	0.08	0.08	0.08	0.09	0.08	0.08	0.08	0.07	0.08	0.08	0.08	0.08	0.08	0.08	0.08	0.07	0.08	0.08	0.08	0.07	0.08
ASD	ZNRF3	0.09	0.08	0.08	0.08	0.07	0.07	0.08	0.08	0.07	0.07	0.07	0.08	0.08	0.07	0.08	0.08	0.08	0.09	0.08	0.08	0.08	0.07	0.08	0.07	0.08	0.08	0.08	0.08	0.08	0.07	0.08	0.08	0.08	0.07	0.08
ASD	ABCF2	0.08	0.07	0.07	0.07	0.06	0.06	0.07	0.07	0.06	0.06	0.07	0.07	0.07	0.06	0.07	0.07	0.07	0.08	0.07	0.07	0.07	0.06	0.07	0.07	0.07	0.07	0.07	0.07	0.07	0.06	0.07	0.07	0.07	0.06	0.07
ASD	ABR	0.08	0.07	0.07	0.07	0.06	0.07	0.06	0.07	0.07	0.07	0.07	0.07	0.07	0.06	0.07	0.07	0.07	0.07	0.08	0.07	0.07	0.07	0.07	0.07	0.07	0.06	0.07	0.07	0.07	0.06	0.08	0.07	0.07	0.07	0.07
ASD	ACOT8	0.08	0.07	0.07	0.07	0.06	0.06	0.07	0.07	0.06	0.07	0.07	0.07	0.07	0.07	0.07	0.07	0.07	0.08	0.07	0.07	0.07	0.06	0.07	0.07	0.07	0.07	0.07	0.07	0.07	0.06	0.07	0.07	0.07	0.06	0.07
ASD	ACTR8	0.08	0.07	0.07	0.07	0.06	0.06	0.07	0.07	0.06	0.06	0.06	0.07	0.07	0.06	0.07	0.07	0.07	0.08	0.07	0.07	0.07	0.06	0.07	0.07	0.07	0.07	0.07	0.07	0.07	0.06	0.07	0.07	0.07	0.06	0.07
ASD	ADAM10	0.08	0.02	0.08	0.03	0.02	0.02	0.02	0.03	0.02	0.02	0.02	0.02	0.02	0.02	0.02	0.02	0.02	0.03	0.02	0.02	0.02	0.02	0.02	0.02	0.02	0.02	0.03	0.02	0.02	0.02	0.02	0.02	0.02	0.02	0.02
ASD	ADAM30	0.08	0.07	0.07	0.07	0.06	0.06	0.07	0.07	0.06	0.07	0.07	0.07	0.07	0.07	0.07	0.07	0.07	0.08	0.07	0.07	0.07	0.06	0.07	0.07	0.07	0.07	0.07	0.07	0.07	0.06	0.07	0.07	0.07	0.07	0.07
ASD	ADAMTS8	0.08	0.07	0.07	0.07	0.06	0.06	0.07	0.07	0.06	0.06	0.06	0.07	0.07	0.06	0.07	0.07	0.07	0.08	0.07	0.07	0.07	0.06	0.07	0.07	0.07	0.07	0.07	0.07	0.07	0.06	0.06	0.07	0.07	0.06	0.07
ASD	ADD3	0.08	0.07	0.07	0.07	0.07	0.06	0.07	0.07	0.06	0.07	0.07	0.08	0.07	0.07	0.08	0.07	0.07	0.08	0.07	0.07	0.07	0.06	0.07	0.07	0.07	0.07	0.07	0.08	0.07	0.06	0.07	0.08	0.07	0.06	0.07
ASD	AGO3	0.08	0.07	0.07	0.07	0.06	0.07	0.06	0.07	0.07	0.07	0.07	0.07	0.07	0.06	0.07	0.07	0.07	0.07	0.08	0.07	0.07	0.07	0.07	0.07	0.07	0.06	0.07	0.07	0.07	0.06	0.08	0.07	0.07	0.07	0.07
ASD	AK7	0.08	0.06	0.06	0.07	0.06	0.06	0.06	0.07	0.06	0.06	0.06	0.07	0.07	0.06	0.07	0.06	0.06	0.08	0.07	0.07	0.06	0.06	0.07	0.06	0.06	0.07	0.06	0.07	0.07	0.06	0.06	0.07	0.06	0.06	0.06
ASD	AKR1C4	0.08	0.07	0.07	0.08	0.07	0.07	0.07	0.08	0.07	0.07	0.07	0.08	0.07	0.07	0.08	0.07	0.07	0.08	0.07	0.08	0.07	0.07	0.07	0.07	0.07	0.07	0.07	0.08	0.08	0.07	0.07	0.08	0.07	0.07	0.07
ASD	AKR1E2	0.08	0.07	0.07	0.08	0.07	0.07	0.07	0.07	0.06	0.07	0.07	0.08	0.07	0.07	0.07	0.07	0.07	0.08	0.07	0.07	0.07	0.07	0.07	0.07	0.07	0.07	0.07	0.07	0.07	0.07	0.07	0.07	0.07	0.07	0.07
ASD	ALDH3A1	0.08	0.07	0.07	0.07	0.06	0.07	0.07	0.07	0.07	0.08	0.07	0.06	0.07	0.07	0.06	0.07	0.07	0.06	0.08	0.07	0.07	0.08	0.06	0.07	0.07	0.05	0.07	0.06	0.06	0.06	0.08	0.07	0.08	0.07	0.07
ASD	APITD1-CORT	0.08	0.08	0.08	0.08	0.07	0.07	0.08	0.08	0.07	0.07	0.08	0.08	0.08	0.07	0.08	0.08	0.08	0.08	0.08	0.08	0.08	0.07	0.08	0.07	0.07	0.08	0.08	0.08	0.08	0.07	0.08	0.08	0.08	0.07	0.07
ASD	ASUN	0.08	0.06	0.06	0.07	0.06	0.06	0.06	0.07	0.06	0.06	0.06	0.07	0.07	0.06	0.07	0.07	0.07	0.08	0.07	0.07	0.07	0.06	0.07	0.06	0.06	0.07	0.06	0.07	0.07	0.06	0.06	0.07	0.06	0.06	0.06
ASD	ATP1A2	0.08	0.07	0.01	0.01	0.01	0.01	0.01	0.01	0.01	0.01	0.01	0.01	0.01	0.01	0.01	0.01	0.01	0.01	0.08	0.01	0.01	0.01	0.01	0.01	0.01	0.01	0.01	0.01	0.01	0.01	0.01	0.01	0.01	0.01	0.01
ASD	ATP8A1	0.08	0.06	0.07	0.07	0.06	0.06	0.07	0.07	0.06	0.07	0.06	0.07	0.07	0.06	0.07	0.07	0.07	0.08	0.07	0.07	0.07	0.06	0.07	0.07	0.07	0.07	0.07	0.07	0.07	0.06	0.06	0.08	0.06	0.06	0.06
ASD	BHMT	0.08	0.02	0.08	0.03	0.02	0.02	0.02	0.02	0.02	0.02	0.02	0.02	0.02	0.02	0.02	0.02	0.02	0.02	0.02	0.02	0.02	0.02	0.02	0.02	0.02	0.02	0.03	0.02	0.02	0.02	0.02	0.02	0.03	0.02	0.02
ASD	BTBD11	0.08	0.07	0.07	0.07	0.06	0.07	0.07	0.07	0.07	0.07	0.07	0.07	0.07	0.07	0.07	0.07	0.07	0.07	0.08	0.07	0.07	0.07	0.07	0.07	0.07	0.06	0.07	0.07	0.07	0.06	0.08	0.07	0.07	0.07	0.07
ASD	C16orf59	0.08	0.07	0.07	0.07	0.07	0.07	0.07	0.07	0.06	0.07	0.07	0.07	0.07	0.07	0.07	0.07	0.07	0.08	0.07	0.07	0.07	0.07	0.07	0.07	0.07	0.07	0.07	0.07	0.07	0.07	0.07	0.07	0.07	0.07	0.07
ASD	C19orf57	0.08	0.07	0.07	0.08	0.07	0.07	0.07	0.08	0.07	0.07	0.07	0.08	0.07	0.07	0.08	0.07	0.07	0.08	0.08	0.08	0.07	0.07	0.07	0.07	0.07	0.07	0.07	0.08	0.08	0.07	0.07	0.08	0.07	0.07	0.07
ASD	CA13	0.08	0.03	0.08	0.03	0.02	0.03	0.03	0.03	0.03	0.03	0.03	0.03	0.03	0.03	0.02	0.03	0.03	0.03	0.03	0.03	0.03	0.03	0.03	0.03	0.03	0.02	0.03	0.03	0.03	0.03	0.03	0.03	0.03	0.03	0.03
ASD	CA8	0.08	0.03	0.08	0.03	0.02	0.03	0.03	0.03	0.02	0.03	0.03	0.02	0.03	0.03	0.02	0.03	0.03	0.03	0.03	0.03	0.03	0.03	0.02	0.03	0.03	0.02	0.03	0.03	0.03	0.02	0.03	0.03	0.03	0.03	0.03
ASD	CA9	0.08	0.03	0.08	0.03	0.02	0.02	0.03	0.03	0.02	0.03	0.02	0.02	0.03	0.03	0.02	0.03	0.03	0.02	0.03	0.03	0.02	0.02	0.02	0.03	0.03	0.02	0.03	0.02	0.03	0.02	0.03	0.03	0.03	0.02	0.02
ASD	CAPNS1	0.08	0.07	0.07	0.07	0.06	0.06	0.07	0.07	0.06	0.07	0.07	0.07	0.07	0.07	0.07	0.07	0.07	0.08	0.07	0.07	0.07	0.06	0.07	0.07	0.07	0.07	0.07	0.07	0.07	0.06	0.07	0.07	0.07	0.07	0.07
ASD	CAPZB	0.08	0.07	0.07	0.08	0.07	0.07	0.07	0.08	0.07	0.07	0.07	0.08	0.07	0.07	0.08	0.07	0.07	0.08	0.07	0.08	0.07	0.07	0.07	0.07	0.07	0.07	0.07	0.08	0.08	0.07	0.07	0.08	0.07	0.07	0.07
ASD	CASQ2	0.08	0.07	0.07	0.08	0.07	0.07	0.07	0.07	0.06	0.07	0.07	0.07	0.07	0.07	0.07	0.07	0.07	0.08	0.07	0.07	0.07	0.06	0.07	0.07	0.07	0.07	0.07	0.07	0.07	0.07	0.07	0.07	0.07	0.07	0.07
ASD	CCDC102B	0.08	0.07	0.07	0.07	0.06	0.06	0.07	0.07	0.06	0.07	0.07	0.07	0.07	0.06	0.07	0.07	0.07	0.08	0.07	0.07	0.07	0.06	0.07	0.07	0.07	0.07	0.07	0.07	0.07	0.06	0.07	0.07	0.07	0.06	0.07
ASD	CCDC125	0.08	0.07	0.07	0.07	0.06	0.06	0.07	0.07	0.06	0.07	0.07	0.07	0.07	0.07	0.07	0.07	0.07	0.08	0.07	0.07	0.07	0.06	0.07	0.07	0.07	0.07	0.07	0.07	0.07	0.06	0.07	0.07	0.07	0.07	0.07
ASD	CCT6B	0.08	0.07	0.07	0.07	0.06	0.07	0.06	0.06	0.07	0.07	0.07	0.06	0.07	0.06	0.06	0.07	0.07	0.06	0.08	0.07	0.07	0.07	0.06	0.07	0.06	0.05	0.07	0.06	0.06	0.06	0.08	0.07	0.08	0.07	0.06
ASD	CDH1	0.08	0.07	0.07	0.07	0.06	0.06	0.07	0.07	0.06	0.06	0.06	0.07	0.07	0.06	0.07	0.07	0.07	0.08	0.07	0.07	0.07	0.06	0.07	0.07	0.07	0.07	0.07	0.07	0.07	0.06	0.07	0.07	0.07	0.06	0.07
ASD	CLMP	0.08	0.07	0.07	0.07	0.06	0.06	0.07	0.07	0.06	0.07	0.07	0.07	0.07	0.07	0.07	0.07	0.07	0.08	0.07	0.07	0.07	0.06	0.07	0.07	0.07	0.07	0.07	0.07	0.07	0.06	0.07	0.07	0.07	0.07	0.07
ASD	CPNE6	0.08	0.07	0.07	0.07	0.06	0.07	0.07	0.07	0.07	0.08	0.07	0.07	0.07	0.07	0.07	0.08	0.07	0.07	0.08	0.08	0.07	0.08	0.07	0.07	0.07	0.06	0.07	0.07	0.07	0.07	0.08	0.07	0.08	0.08	0.07
ASD	CSK	0.08	0.03	0.08	0.03	0.02	0.02	0.03	0.03	0.02	0.03	0.02	0.02	0.03	0.02	0.02	0.03	0.03	0.03	0.03	0.03	0.02	0.02	0.02	0.03	0.03	0.02	0.03	0.03	0.03	0.02	0.02	0.03	0.03	0.02	0.02
ASD	CTTN	0.08	0.06	0.06	0.07	0.06	0.06	0.06	0.07	0.06	0.06	0.06	0.07	0.07	0.06	0.07	0.06	0.06	0.08	0.07	0.07	0.07	0.06	0.07	0.06	0.06	0.07	0.06	0.07	0.07	0.06	0.06	0.07	0.06	0.06	0.06
ASD	CYB5RL	0.08	0.08	0.08	0.08	0.07	0.07	0.08	0.08	0.07	0.07	0.08	0.08	0.08	0.07	0.08	0.08	0.08	0.08	0.08	0.08	0.08	0.07	0.08	0.07	0.07	0.08	0.08	0.08	0.08	0.07	0.08	0.08	0.08	0.07	0.08
ASD	DDR2	0.08	0.07	0.08	0.08	0.06	0.07	0.07	0.07	0.07	0.08	0.07	0.07	0.07	0.07	0.07	0.08	0.07	0.08	0.08	0.08	0.08	0.08	0.07	0.07	0.07	0.06	0.07	0.07	0.07	0.07	0.08	0.08	0.08	0.08	0.07
ASD	DDX31	0.08	0.06	0.06	0.07	0.06	0.06	0.06	0.07	0.06	0.06	0.06	0.07	0.07	0.06	0.07	0.06	0.06	0.08	0.07	0.07	0.06	0.06	0.07	0.06	0.06	0.07	0.06	0.07	0.07	0.06	0.06	0.07	0.06	0.06	0.06
ASD	DENND1C	0.08	0.07	0.07	0.07	0.06	0.06	0.07	0.07	0.06	0.07	0.07	0.07	0.07	0.06	0.07	0.07	0.07	0.08	0.07	0.07	0.07	0.06	0.07	0.07	0.07	0.07	0.07	0.07	0.07	0.06	0.07	0.07	0.07	0.06	0.07
ASD	DGKG	0.08	0.07	0.06	0.07	0.06	0.06	0.07	0.07	0.06	0.06	0.06	0.07	0.07	0.06	0.07	0.07	0.07	0.08	0.07	0.07	0.07	0.06	0.07	0.06	0.07	0.07	0.07	0.07	0.07	0.06	0.06	0.07	0.06	0.06	0.06
ASD	DPP6	0.08	0.07	0.07	0.07	0.06	0.06	0.06	0.06	0.07	0.07	0.06	0.07	0.07	0.06	0.06	0.07	0.07	0.07	0.08	0.07	0.07	0.07	0.06	0.06	0.06	0.06	0.06	0.06	0.06	0.06	0.08	0.07	0.07	0.07	0.06
ASD	DPY19L1	0.08	0.07	0.06	0.07	0.06	0.06	0.07	0.07	0.06	0.06	0.06	0.07	0.07	0.06	0.07	0.07	0.07	0.08	0.07	0.07	0.07	0.06	0.07	0.06	0.07	0.07	0.07	0.07	0.07	0.06	0.06	0.07	0.06	0.06	0.06
ASD	DQX1	0.08	0.07	0.07	0.07	0.06	0.06	0.07	0.07	0.06	0.06	0.06	0.07	0.07	0.06	0.07	0.07	0.07	0.08	0.07	0.07	0.07	0.06	0.07	0.07	0.07	0.07	0.07	0.07	0.07	0.06	0.07	0.07	0.06	0.06	0.06
ASD	DUS1L	0.08	0.07	0.07	0.07	0.06	0.07	0.07	0.07	0.07	0.08	0.07	0.07	0.07	0.07	0.07	0.08	0.07	0.07	0.08	0.08	0.07	0.08	0.07	0.07	0.07	0.06	0.07	0.07	0.07	0.07	0.08	0.07	0.08	0.08	0.07
ASD	DYNC1I2	0.08	0.06	0.06	0.07	0.06	0.06	0.06	0.07	0.06	0.06	0.06	0.07	0.07	0.06	0.07	0.06	0.06	0.08	0.06	0.07	0.06	0.06	0.07	0.06	0.06	0.07	0.06	0.07	0.07	0.06	0.06	0.07	0.06	0.06	0.06
ASD	ECI1	0.08	0.07	0.07	0.08	0.07	0.07	0.07	0.07	0.06	0.07	0.07	0.08	0.07	0.07	0.08	0.07	0.07	0.08	0.07	0.07	0.07	0.07	0.07	0.07	0.07	0.07	0.07	0.07	0.07	0.07	0.07	0.07	0.07	0.07	0.07
ASD	EGLN3	0.08	0.08	0.08	0.08	0.07	0.07	0.08	0.08	0.07	0.07	0.08	0.08	0.08	0.08	0.08	0.08	0.08	0.08	0.08	0.08	0.08	0.07	0.08	0.08	0.08	0.08	0.08	0.08	0.08	0.07	0.08	0.08	0.08	0.07	0.08
ASD	ERCC1	0.08	0.07	0.07	0.08	0.07	0.07	0.07	0.08	0.07	0.07	0.07	0.08	0.08	0.07	0.08	0.07	0.07	0.08	0.07	0.08	0.07	0.07	0.07	0.07	0.07	0.07	0.07	0.08	0.08	0.07	0.07	0.08	0.08	0.07	0.07
ASD	F2	0.08	0.02	0.08	0.03	0.02	0.02	0.03	0.03	0.02	0.03	0.02	0.02	0.03	0.02	0.02	0.03	0.03	0.03	0.03	0.03	0.02	0.02	0.02	0.03	0.03	0.02	0.03	0.03	0.03	0.02	0.03	0.03	0.03	0.02	0.02
ASD	FAM170A	0.08	0.08	0.07	0.08	0.07	0.07	0.07	0.08	0.07	0.07	0.07	0.08	0.08	0.07	0.08	0.07	0.07	0.08	0.08	0.08	0.08	0.07	0.08	0.07	0.07	0.07	0.07	0.08	0.08	0.07	0.08	0.08	0.08	0.07	0.07
ASD	FAM45A	0.08	0.07	0.07	0.08	0.07	0.07	0.07	0.08	0.07	0.07	0.07	0.08	0.07	0.07	0.08	0.07	0.07	0.08	0.07	0.08	0.07	0.07	0.07	0.07	0.07	0.07	0.07	0.08	0.08	0.07	0.07	0.08	0.07	0.07	0.07
ASD	FBLIM1	0.08	0.07	0.07	0.07	0.06	0.06	0.07	0.07	0.06	0.07	0.07	0.07	0.07	0.07	0.07	0.07	0.07	0.08	0.07	0.07	0.07	0.06	0.07	0.07	0.07	0.07	0.07	0.07	0.07	0.06	0.07	0.07	0.07	0.06	0.07
ASD	FERMT1	0.08	0.07	0.07	0.07	0.06	0.07	0.06	0.07	0.07	0.07	0.07	0.07	0.07	0.07	0.06	0.07	0.07	0.07	0.08	0.07	0.07	0.07	0.07	0.07	0.07	0.06	0.07	0.06	0.06	0.06	0.08	0.07	0.08	0.07	0.07
ASD	FNBP4	0.08	0.06	0.06	0.07	0.06	0.06	0.06	0.07	0.06	0.06	0.06	0.07	0.07	0.06	0.07	0.06	0.06	0.08	0.07	0.07	0.07	0.06	0.07	0.06	0.06	0.07	0.06	0.07	0.07	0.06	0.06	0.07	0.06	0.06	0.06
ASD	FOLR1	0.08	0.07	0.07	0.08	0.07	0.07	0.07	0.08	0.07	0.07	0.07	0.08	0.08	0.07	0.08	0.07	0.07	0.08	0.07	0.08	0.07	0.07	0.07	0.07	0.07	0.07	0.07	0.08	0.08	0.07	0.07	0.08	0.08	0.07	0.07
ASD	GET4	0.08	0.08	0.07	0.08	0.07	0.07	0.07	0.08	0.07	0.07	0.07	0.08	0.08	0.07	0.08	0.07	0.07	0.08	0.08	0.08	0.08	0.07	0.08	0.07	0.07	0.08	0.07	0.08	0.08	0.07	0.07	0.08	0.08	0.07	0.07
ASD	GFM2	0.08	0.06	0.06	0.07	0.06	0.06	0.06	0.07	0.06	0.06	0.06	0.07	0.07	0.06	0.07	0.06	0.06	0.08	0.06	0.07	0.06	0.06	0.07	0.06	0.06	0.07	0.06	0.07	0.07	0.06	0.06	0.07	0.06	0.06	0.06
ASD	GNPTG	0.08	0.07	0.07	0.08	0.07	0.07	0.07	0.07	0.07	0.07	0.07	0.08	0.07	0.07	0.08	0.07	0.07	0.08	0.07	0.07	0.07	0.07	0.07	0.07	0.07	0.07	0.07	0.08	0.07	0.07	0.07	0.08	0.07	0.07	0.07
ASD	GOLPH3L	0.08	0.07	0.07	0.07	0.07	0.07	0.07	0.07	0.06	0.07	0.07	0.07	0.07	0.07	0.07	0.07	0.07	0.08	0.07	0.07	0.07	0.06	0.07	0.07	0.07	0.07	0.07	0.07	0.07	0.07	0.07	0.07	0.07	0.07	0.07
ASD	GPCPD1	0.08	0.06	0.06	0.07	0.05	0.06	0.06	0.06	0.07	0.07	0.06	0.06	0.06	0.06	0.05	0.07	0.06	0.06	0.07	0.07	0.07	0.07	0.06	0.06	0.06	0.05	0.06	0.06	0.06	0.06	0.08	0.07	0.07	0.07	0.06
ASD	GPR97	0.08	0.07	0.07	0.07	0.06	0.07	0.07	0.07	0.06	0.07	0.07	0.07	0.07	0.07	0.07	0.07	0.07	0.08	0.07	0.07	0.07	0.06	0.07	0.07	0.07	0.07	0.07	0.07	0.07	0.06	0.07	0.07	0.07	0.07	0.07
ASD	GRB2	0.08	0.03	0.08	0.03	0.02	0.03	0.03	0.03	0.03	0.03	0.03	0.03	0.03	0.03	0.02	0.03	0.03	0.03	0.03	0.03	0.03	0.03	0.03	0.03	0.03	0.02	0.03	0.03	0.03	0.03	0.03	0.03	0.03	0.03	0.03
ASD	GRM7	0.08	0.07	0.07	0.07	0.06	0.07	0.07	0.07	0.07	0.07	0.07	0.07	0.07	0.07	0.07	0.07	0.07	0.07	0.08	0.07	0.07	0.07	0.07	0.07	0.07	0.06	0.07	0.07	0.07	0.06	0.08	0.07	0.07	0.07	0.07
ASD	HDAC3	0.08	0.03	0.08	0.03	0.02	0.03	0.03	0.03	0.02	0.03	0.02	0.03	0.03	0.03	0.03	0.03	0.03	0.03	0.03	0.03	0.03	0.02	0.03	0.03	0.03	0.02	0.03	0.03	0.03	0.02	0.03	0.03	0.03	0.02	0.03
ASD	HERC6	0.08	0.07	0.07	0.07	0.06	0.06	0.07	0.07	0.06	0.06	0.06	0.07	0.07	0.06	0.07	0.07	0.07	0.08	0.07	0.07	0.07	0.06	0.07	0.07	0.07	0.07	0.07	0.07	0.07	0.06	0.07	0.07	0.06	0.06	0.06
ASD	HIBADH	0.08	0.08	0.07	0.08	0.07	0.07	0.07	0.08	0.07	0.07	0.07	0.08	0.08	0.07	0.08	0.08	0.07	0.08	0.08	0.08	0.08	0.07	0.08	0.07	0.07	0.08	0.07	0.08	0.08	0.07	0.08	0.08	0.08	0.07	0.07
ASD	HID1	0.08	0.06	0.06	0.07	0.06	0.06	0.07	0.07	0.06	0.06	0.06	0.07	0.07	0.06	0.07	0.06	0.06	0.08	0.06	0.07	0.07	0.06	0.07	0.06	0.06	0.07	0.06	0.07	0.07	0.06	0.06	0.07	0.06	0.06	0.06
ASD	HIST1H4E	0.08	0.07	0.07	0.08	0.07	0.07	0.07	0.07	0.07	0.07	0.07	0.07	0.07	0.07	0.07	0.07	0.07	0.07	0.07	0.07	0.07	0.07	0.07	0.07	0.07	0.07	0.07	0.07	0.07	0.07	0.07	0.07	0.08	0.07	0.07
ASD	HSD17B8	0.08	0.07	0.07	0.08	0.07	0.07	0.07	0.08	0.07	0.07	0.07	0.08	0.07	0.07	0.08	0.07	0.07	0.08	0.07	0.08	0.07	0.07	0.07	0.07	0.07	0.07	0.07	0.08	0.08	0.07	0.07	0.08	0.07	0.07	0.07
ASD	HYAL1	0.08	0.07	0.07	0.07	0.06	0.06	0.07	0.07	0.06	0.06	0.07	0.07	0.07	0.07	0.07	0.07	0.07	0.08	0.07	0.07	0.07	0.06	0.07	0.07	0.07	0.07	0.07	0.07	0.07	0.06	0.07	0.07	0.07	0.06	0.07
ASD	HYI	0.08	0.07	0.07	0.07	0.06	0.06	0.07	0.07	0.06	0.07	0.07	0.07	0.07	0.07	0.07	0.07	0.07	0.08	0.07	0.07	0.07	0.06	0.07	0.07	0.07	0.07	0.07	0.07	0.07	0.06	0.07	0.07	0.07	0.07	0.07
ASD	IFNAR2	0.08	0.08	0.07	0.08	0.07	0.07	0.07	0.08	0.07	0.07	0.07	0.08	0.08	0.07	0.08	0.07	0.07	0.08	0.08	0.08	0.08	0.07	0.08	0.07	0.07	0.07	0.07	0.08	0.08	0.07	0.08	0.08	0.08	0.07	0.07
ASD	IL2RB	0.08	0.07	0.07	0.07	0.06	0.06	0.07	0.07	0.06	0.07	0.07	0.07	0.07	0.07	0.07	0.07	0.07	0.08	0.07	0.07	0.07	0.06	0.07	0.07	0.07	0.07	0.07	0.07	0.07	0.06	0.07	0.07	0.07	0.07	0.07
ASD	KCNMA1	0.08	0.08	0.01	0.02	0.01	0.01	0.01	0.02	0.01	0.01	0.01	0.01	0.01	0.01	0.01	0.01	0.01	0.02	0.01	0.01	0.01	0.01	0.01	0.01	0.01	0.01	0.02	0.01	0.01	0.01	0.01	0.02	0.01	0.01	0.01
ASD	KIAA1462	0.08	0.07	0.07	0.07	0.05	0.06	0.06	0.06	0.07	0.07	0.07	0.06	0.06	0.06	0.06	0.07	0.06	0.07	0.07	0.07	0.07	0.07	0.06	0.06	0.06	0.05	0.06	0.06	0.06	0.06	0.08	0.07	0.07	0.07	0.06
ASD	KIF18A	0.08	0.06	0.06	0.07	0.06	0.06	0.06	0.07	0.06	0.06	0.06	0.07	0.07	0.06	0.07	0.06	0.06	0.08	0.07	0.07	0.06	0.06	0.07	0.06	0.06	0.07	0.06	0.07	0.07	0.06	0.06	0.07	0.06	0.06	0.06
ASD	KIF2A	0.08	0.07	0.07	0.07	0.06	0.06	0.07	0.07	0.06	0.06	0.06	0.07	0.07	0.06	0.07	0.07	0.07	0.08	0.07	0.07	0.07	0.06	0.07	0.07	0.07	0.07	0.07	0.07	0.07	0.06	0.07	0.07	0.06	0.06	0.06
ASD	KLC2	0.08	0.06	0.06	0.07	0.06	0.06	0.07	0.07	0.06	0.06	0.06	0.07	0.07	0.06	0.07	0.07	0.07	0.08	0.07	0.07	0.07	0.06	0.07	0.06	0.07	0.07	0.07	0.07	0.07	0.06	0.06	0.07	0.06	0.06	0.06
ASD	KLHL14	0.08	0.07	0.06	0.07	0.05	0.06	0.06	0.06	0.07	0.07	0.06	0.06	0.06	0.06	0.06	0.07	0.06	0.06	0.07	0.07	0.07	0.07	0.06	0.06	0.06	0.05	0.06	0.06	0.06	0.06	0.08	0.07	0.07	0.07	0.06
ASD	KRT17	0.08	0.07	0.07	0.08	0.07	0.07	0.07	0.07	0.07	0.07	0.07	0.08	0.07	0.07	0.08	0.07	0.07	0.08	0.07	0.07	0.07	0.07	0.07	0.07	0.07	0.07	0.07	0.08	0.07	0.07	0.07	0.08	0.07	0.07	0.07
ASD	KRT20	0.08	0.07	0.07	0.08	0.07	0.07	0.07	0.08	0.07	0.07	0.07	0.08	0.08	0.07	0.08	0.07	0.07	0.08	0.08	0.08	0.07	0.07	0.07	0.07	0.07	0.07	0.07	0.08	0.08	0.07	0.07	0.08	0.08	0.07	0.07
ASD	KRT79	0.08	0.07	0.07	0.07	0.07	0.07	0.07	0.07	0.06	0.07	0.07	0.07	0.07	0.07	0.07	0.07	0.07	0.08	0.07	0.07	0.07	0.06	0.07	0.07	0.07	0.07	0.07	0.07	0.07	0.07	0.07	0.07	0.07	0.07	0.07
ASD	KSR2	0.08	0.07	0.06	0.07	0.06	0.06	0.07	0.07	0.06	0.06	0.06	0.07	0.07	0.06	0.07	0.07	0.07	0.08	0.07	0.07	0.07	0.06	0.07	0.06	0.07	0.07	0.07	0.07	0.07	0.06	0.06	0.07	0.06	0.06	0.06
ASD	LHPP	0.08	0.08	0.07	0.08	0.07	0.07	0.08	0.08	0.07	0.07	0.08	0.08	0.08	0.07	0.08	0.08	0.08	0.08	0.08	0.08	0.08	0.07	0.08	0.07	0.07	0.08	0.08	0.08	0.08	0.07	0.08	0.08	0.08	0.07	0.08
ASD	LRGUK	0.08	0.07	0.07	0.07	0.06	0.06	0.07	0.07	0.06	0.07	0.07	0.08	0.07	0.06	0.08	0.07	0.07	0.08	0.07	0.07	0.07	0.06	0.07	0.07	0.07	0.07	0.07	0.08	0.07	0.06	0.07	0.08	0.07	0.07	0.07
ASD	MAP3K10	0.08	0.07	0.07	0.07	0.06	0.07	0.06	0.07	0.07	0.07	0.07	0.07	0.07	0.07	0.06	0.07	0.07	0.07	0.08	0.07	0.07	0.07	0.07	0.07	0.07	0.06	0.07	0.06	0.07	0.06	0.08	0.07	0.08	0.07	0.07
ASD	MARK2	0.08	0.07	0.07	0.08	0.06	0.07	0.07	0.07	0.07	0.08	0.07	0.07	0.07	0.07	0.07	0.08	0.07	0.08	0.08	0.08	0.08	0.08	0.07	0.07	0.07	0.06	0.07	0.07	0.07	0.07	0.08	0.08	0.08	0.08	0.07
ASD	MCM6	0.08	0.07	0.07	0.07	0.06	0.07	0.07	0.07	0.07	0.08	0.07	0.07	0.07	0.07	0.07	0.07	0.07	0.08	0.08	0.08	0.07	0.07	0.07	0.07	0.07	0.06	0.07	0.07	0.07	0.06	0.08	0.08	0.08	0.07	0.07
ASD	MGAT5	0.08	0.07	0.07	0.07	0.06	0.06	0.07	0.07	0.06	0.07	0.07	0.07	0.07	0.06	0.08	0.07	0.07	0.08	0.07	0.07	0.07	0.06	0.07	0.07	0.07	0.07	0.07	0.07	0.07	0.06	0.07	0.07	0.07	0.06	0.07
ASD	MIA2	0.08	0.08	0.07	0.08	0.07	0.07	0.07	0.08	0.07	0.07	0.07	0.08	0.08	0.07	0.08	0.07	0.07	0.08	0.08	0.08	0.08	0.07	0.08	0.07	0.07	0.07	0.07	0.08	0.08	0.07	0.08	0.08	0.08	0.07	0.07
ASD	MKL2	0.08	0.07	0.07	0.08	0.06	0.07	0.07	0.07	0.07	0.08	0.07	0.07	0.07	0.07	0.07	0.08	0.07	0.08	0.08	0.08	0.08	0.08	0.07	0.07	0.07	0.06	0.07	0.07	0.07	0.07	0.08	0.08	0.08	0.08	0.07
ASD	MKS1	0.08	0.07	0.07	0.07	0.06	0.07	0.07	0.07	0.07	0.08	0.07	0.07	0.07	0.07	0.06	0.07	0.07	0.07	0.08	0.08	0.07	0.08	0.07	0.07	0.07	0.06	0.07	0.07	0.07	0.06	0.08	0.07	0.08	0.08	0.07
ASD	MMP2	0.08	0.03	0.08	0.03	0.02	0.02	0.03	0.03	0.02	0.03	0.02	0.02	0.03	0.02	0.02	0.03	0.03	0.03	0.03	0.03	0.02	0.02	0.02	0.03	0.03	0.02	0.03	0.03	0.03	0.02	0.02	0.03	0.03	0.02	0.02
ASD	MMP8	0.08	0.07	0.07	0.07	0.06	0.07	0.07	0.07	0.07	0.08	0.07	0.07	0.07	0.07	0.06	0.07	0.07	0.06	0.08	0.07	0.07	0.08	0.07	0.07	0.07	0.05	0.07	0.06	0.06	0.07	0.08	0.07	0.08	0.08	0.07
ASD	MRPS23	0.08	0.08	0.07	0.08	0.07	0.07	0.07	0.08	0.07	0.07	0.07	0.08	0.08	0.07	0.08	0.08	0.07	0.08	0.08	0.08	0.08	0.07	0.08	0.07	0.07	0.08	0.08	0.08	0.08	0.07	0.08	0.08	0.08	0.07	0.07
ASD	MTFR2	0.08	0.07	0.07	0.08	0.07	0.07	0.07	0.07	0.07	0.07	0.07	0.08	0.07	0.07	0.08	0.07	0.07	0.08	0.07	0.07	0.07	0.07	0.07	0.07	0.07	0.07	0.07	0.08	0.07	0.07	0.07	0.08	0.07	0.07	0.07
ASD	MTHFR	0.08	0.07	0.07	0.08	0.07	0.06	0.07	0.08	0.06	0.07	0.07	0.08	0.07	0.07	0.08	0.07	0.07	0.08	0.07	0.07	0.07	0.06	0.07	0.07	0.07	0.07	0.07	0.08	0.08	0.07	0.07	0.08	0.07	0.07	0.07
ASD	MTTP	0.08	0.02	0.08	0.03	0.02	0.02	0.02	0.03	0.02	0.02	0.02	0.02	0.03	0.02	0.02	0.03	0.02	0.03	0.02	0.02	0.02	0.02	0.02	0.02	0.02	0.02	0.03	0.02	0.02	0.02	0.02	0.03	0.02	0.02	0.02
ASD	MYO3B	0.08	0.06	0.06	0.07	0.06	0.06	0.07	0.07	0.05	0.06	0.06	0.07	0.07	0.06	0.07	0.07	0.07	0.08	0.07	0.07	0.07	0.06	0.07	0.06	0.07	0.07	0.07	0.07	0.07	0.06	0.06	0.07	0.06	0.06	0.06
ASD	NDOR1	0.08	0.07	0.07	0.08	0.07	0.06	0.07	0.07	0.06	0.07	0.07	0.08	0.07	0.07	0.08	0.07	0.07	0.08	0.07	0.07	0.07	0.06	0.07	0.07	0.07	0.07	0.07	0.08	0.07	0.07	0.07	0.08	0.07	0.07	0.07
ASD	NIF3L1	0.08	0.07	0.07	0.07	0.06	0.07	0.07	0.07	0.06	0.07	0.07	0.07	0.07	0.07	0.07	0.07	0.07	0.08	0.07	0.07	0.07	0.06	0.07	0.07	0.07	0.07	0.07	0.07	0.07	0.06	0.07	0.07	0.07	0.07	0.07
ASD	NKAPL	0.08	0.07	0.07	0.07	0.06	0.07	0.07	0.07	0.06	0.07	0.07	0.07	0.07	0.07	0.07	0.07	0.07	0.08	0.07	0.07	0.07	0.06	0.07	0.07	0.07	0.07	0.07	0.07	0.07	0.06	0.07	0.07	0.07	0.07	0.07
ASD	NLRP3	0.08	0.07	0.07	0.07	0.06	0.07	0.06	0.06	0.07	0.07	0.07	0.07	0.07	0.06	0.06	0.07	0.07	0.07	0.08	0.07	0.07	0.07	0.07	0.07	0.07	0.05	0.07	0.06	0.06	0.06	0.08	0.07	0.07	0.07	0.07
ASD	NOP14	0.08	0.07	0.07	0.07	0.06	0.07	0.07	0.07	0.07	0.08	0.07	0.07	0.07	0.07	0.07	0.08	0.07	0.08	0.08	0.08	0.08	0.08	0.07	0.07	0.07	0.06	0.07	0.07	0.07	0.07	0.08	0.08	0.08	0.08	0.07
ASD	NPHP3	0.08	0.06	0.07	0.07	0.06	0.06	0.07	0.07	0.06	0.07	0.06	0.07	0.07	0.06	0.07	0.07	0.07	0.08	0.07	0.07	0.07	0.06	0.07	0.07	0.07	0.06	0.07	0.07	0.07	0.06	0.07	0.07	0.06	0.07	0.06
ASD	NQO1	0.08	0.08	0.07	0.08	0.07	0.07	0.08	0.08	0.07	0.07	0.07	0.08	0.08	0.07	0.08	0.08	0.08	0.08	0.08	0.08	0.08	0.07	0.08	0.07	0.07	0.08	0.08	0.08	0.08	0.07	0.08	0.08	0.08	0.07	0.07
ASD	NRG1	0.08	0.07	0.07	0.07	0.06	0.06	0.07	0.07	0.06	0.06	0.06	0.07	0.07	0.06	0.07	0.07	0.07	0.08	0.07	0.07	0.07	0.06	0.07	0.06	0.07	0.07	0.07	0.07	0.07	0.06	0.07	0.07	0.06	0.06	0.06
ASD	OGFOD3	0.08	0.07	0.07	0.07	0.06	0.06	0.07	0.07	0.06	0.07	0.07	0.07	0.07	0.07	0.07	0.07	0.07	0.08	0.07	0.07	0.07	0.06	0.07	0.07	0.07	0.07	0.07	0.07	0.07	0.06	0.07	0.07	0.07	0.06	0.07
ASD	PAQR6	0.08	0.07	0.07	0.07	0.06	0.06	0.07	0.07	0.06	0.07	0.07	0.07	0.07	0.07	0.07	0.07	0.07	0.08	0.07	0.07	0.07	0.06	0.07	0.07	0.07	0.07	0.07	0.07	0.07	0.06	0.07	0.07	0.07	0.07	0.07
ASD	PARP11	0.08	0.07	0.07	0.08	0.07	0.07	0.07	0.08	0.07	0.07	0.07	0.08	0.07	0.07	0.08	0.07	0.07	0.08	0.07	0.07	0.07	0.07	0.07	0.07	0.07	0.07	0.07	0.08	0.08	0.07	0.07	0.08	0.07	0.07	0.07
ASD	PCCB	0.08	0.07	0.07	0.08	0.07	0.06	0.07	0.08	0.06	0.07	0.07	0.08	0.07	0.07	0.08	0.07	0.07	0.08	0.07	0.07	0.07	0.06	0.07	0.07	0.07	0.07	0.07	0.08	0.07	0.07	0.07	0.08	0.07	0.06	0.07
ASD	PCDHA12	0.08	0.07	0.07	0.08	0.07	0.07	0.07	0.07	0.07	0.07	0.07	0.08	0.07	0.07	0.08	0.07	0.07	0.08	0.07	0.08	0.07	0.07	0.07	0.07	0.07	0.07	0.07	0.08	0.07	0.07	0.07	0.08	0.07	0.07	0.07
ASD	PCDHGA7	0.08	0.07	0.07	0.08	0.07	0.07	0.07	0.07	0.06	0.07	0.07	0.07	0.07	0.07	0.07	0.07	0.07	0.08	0.07	0.07	0.07	0.07	0.07	0.07	0.07	0.07	0.07	0.07	0.07	0.07	0.07	0.07	0.07	0.07	0.07
ASD	PHF14	0.08	0.06	0.06	0.07	0.06	0.06	0.06	0.07	0.06	0.06	0.06	0.07	0.07	0.06	0.07	0.06	0.06	0.08	0.07	0.07	0.06	0.06	0.07	0.06	0.06	0.06	0.06	0.07	0.07	0.06	0.06	0.07	0.06	0.06	0.06
ASD	PHLPP1	0.08	0.06	0.06	0.06	0.06	0.06	0.06	0.06	0.05	0.06	0.06	0.07	0.06	0.06	0.07	0.06	0.06	0.08	0.07	0.06	0.06	0.06	0.06	0.06	0.06	0.06	0.06	0.07	0.06	0.06	0.06	0.07	0.06	0.06	0.06
ASD	PLAT	0.08	0.07	0.07	0.08	0.06	0.07	0.07	0.07	0.07	0.08	0.07	0.07	0.07	0.07	0.07	0.08	0.07	0.07	0.08	0.08	0.08	0.08	0.07	0.07	0.07	0.06	0.07	0.07	0.07	0.07	0.08	0.08	0.08	0.08	0.07
ASD	PPP2R1B	0.08	0.07	0.07	0.07	0.06	0.07	0.07	0.07	0.07	0.07	0.07	0.07	0.07	0.07	0.06	0.07	0.07	0.07	0.08	0.07	0.07	0.07	0.07	0.07	0.07	0.06	0.07	0.07	0.07	0.06	0.08	0.07	0.08	0.07	0.07
ASD	PPP6R2	0.08	0.07	0.07	0.07	0.06	0.07	0.06	0.07	0.07	0.07	0.07	0.07	0.07	0.06	0.07	0.07	0.07	0.07	0.08	0.07	0.07	0.07	0.07	0.07	0.07	0.06	0.07	0.07	0.07	0.06	0.08	0.07	0.07	0.07	0.07
ASD	PPRC1	0.08	0.07	0.07	0.07	0.06	0.07	0.07	0.07	0.07	0.08	0.07	0.07	0.07	0.06	0.07	0.07	0.07	0.08	0.08	0.08	0.08	0.08	0.07	0.07	0.07	0.06	0.07	0.07	0.07	0.06	0.08	0.08	0.07	0.08	0.07
ASD	PRKD2	0.08	0.06	0.06	0.07	0.06	0.06	0.07	0.07	0.06	0.06	0.06	0.07	0.07	0.06	0.07	0.07	0.07	0.08	0.07	0.07	0.07	0.06	0.07	0.06	0.07	0.07	0.07	0.07	0.07	0.06	0.06	0.07	0.06	0.06	0.06
ASD	PTPDC1	0.08	0.07	0.07	0.08	0.07	0.07	0.07	0.08	0.06	0.07	0.07	0.08	0.07	0.07	0.08	0.07	0.07	0.08	0.07	0.07	0.07	0.06	0.07	0.07	0.07	0.07	0.07	0.08	0.07	0.07	0.07	0.08	0.07	0.07	0.07
ASD	PTPRA	0.08	0.02	0.08	0.03	0.02	0.02	0.02	0.02	0.02	0.02	0.02	0.02	0.02	0.02	0.02	0.02	0.02	0.03	0.02	0.02	0.02	0.02	0.02	0.02	0.02	0.02	0.02	0.02	0.02	0.02	0.02	0.03	0.02	0.02	0.02
ASD	RABGAP1	0.08	0.07	0.07	0.07	0.06	0.07	0.06	0.07	0.07	0.07	0.07	0.07	0.07	0.06	0.06	0.07	0.07	0.07	0.08	0.07	0.07	0.07	0.07	0.07	0.07	0.06	0.07	0.07	0.06	0.06	0.08	0.07	0.07	0.07	0.07
ASD	RFX3	0.08	0.07	0.07	0.08	0.06	0.07	0.07	0.07	0.07	0.08	0.07	0.07	0.07	0.07	0.07	0.08	0.07	0.08	0.08	0.08	0.08	0.08	0.07	0.07	0.07	0.06	0.07	0.07	0.07	0.07	0.08	0.08	0.08	0.08	0.07
ASD	RHOT2	0.08	0.07	0.07	0.07	0.06	0.07	0.06	0.06	0.07	0.07	0.07	0.06	0.07	0.06	0.06	0.07	0.07	0.07	0.07	0.07	0.07	0.07	0.06	0.07	0.06	0.05	0.07	0.06	0.06	0.06	0.08	0.07	0.07	0.07	0.06
ASD	RNF150	0.08	0.07	0.07	0.08	0.07	0.07	0.07	0.08	0.07	0.07	0.07	0.08	0.07	0.07	0.08	0.07	0.07	0.08	0.07	0.08	0.07	0.07	0.07	0.07	0.07	0.07	0.07	0.08	0.08	0.07	0.07	0.08	0.07	0.07	0.07
ASD	RUSC2	0.08	0.07	0.07	0.07	0.06	0.07	0.07	0.07	0.07	0.08	0.07	0.07	0.07	0.06	0.07	0.08	0.07	0.08	0.08	0.08	0.08	0.08	0.07	0.07	0.07	0.06	0.07	0.07	0.07	0.06	0.08	0.08	0.07	0.08	0.07
ASD	SCUBE1	0.08	0.07	0.07	0.07	0.06	0.07	0.06	0.07	0.07	0.07	0.07	0.07	0.07	0.06	0.06	0.07	0.07	0.07	0.08	0.07	0.07	0.07	0.07	0.07	0.06	0.06	0.07	0.07	0.06	0.06	0.08	0.07	0.07	0.07	0.07
ASD	SEZ6L2	0.08	0.07	0.07	0.07	0.06	0.06	0.07	0.07	0.06	0.06	0.06	0.07	0.07	0.06	0.07	0.07	0.07	0.08	0.07	0.07	0.07	0.06	0.07	0.07	0.07	0.07	0.07	0.07	0.07	0.06	0.07	0.07	0.07	0.06	0.07
ASD	SLC22A25	0.08	0.07	0.07	0.08	0.07	0.07	0.07	0.07	0.07	0.07	0.07	0.08	0.07	0.07	0.08	0.07	0.07	0.08	0.07	0.07	0.07	0.07	0.07	0.07	0.07	0.07	0.07	0.08	0.07	0.07	0.07	0.08	0.07	0.07	0.07
ASD	SLC38A8	0.08	0.07	0.07	0.08	0.06	0.07	0.07	0.07	0.08	0.08	0.07	0.07	0.07	0.07	0.06	0.08	0.07	0.07	0.08	0.08	0.07	0.08	0.07	0.07	0.07	0.06	0.07	0.07	0.07	0.07	0.08	0.07	0.08	0.08	0.07
ASD	SLC44A4	0.08	0.06	0.06	0.07	0.06	0.06	0.06	0.07	0.05	0.06	0.06	0.07	0.07	0.06	0.07	0.06	0.06	0.08	0.06	0.06	0.06	0.06	0.07	0.06	0.06	0.07	0.06	0.07	0.07	0.06	0.06	0.07	0.06	0.06	0.06
ASD	SLC44A5	0.08	0.06	0.06	0.07	0.06	0.06	0.06	0.07	0.06	0.06	0.06	0.07	0.07	0.06	0.07	0.06	0.06	0.08	0.07	0.07	0.07	0.06	0.07	0.06	0.06	0.07	0.06	0.07	0.07	0.06	0.06	0.07	0.06	0.06	0.06
ASD	SLC9A1	0.08	0.02	0.08	0.03	0.02	0.02	0.02	0.03	0.02	0.02	0.02	0.02	0.03	0.02	0.02	0.03	0.02	0.03	0.02	0.02	0.02	0.02	0.02	0.02	0.02	0.02	0.03	0.03	0.03	0.02	0.02	0.03	0.02	0.02	0.02
ASD	SLCO2A1	0.08	0.07	0.07	0.08	0.07	0.07	0.07	0.08	0.06	0.07	0.07	0.08	0.07	0.07	0.08	0.07	0.07	0.08	0.07	0.07	0.07	0.06	0.07	0.07	0.07	0.08	0.07	0.08	0.08	0.07	0.07	0.08	0.07	0.07	0.07
ASD	SPICE1	0.08	0.07	0.07	0.07	0.06	0.07	0.06	0.07	0.07	0.08	0.07	0.07	0.07	0.06	0.06	0.07	0.07	0.07	0.08	0.07	0.07	0.07	0.07	0.07	0.07	0.06	0.07	0.06	0.06	0.06	0.08	0.07	0.08	0.07	0.07
ASD	STT3A	0.08	0.07	0.07	0.07	0.06	0.07	0.06	0.07	0.07	0.07	0.07	0.07	0.07	0.06	0.07	0.07	0.07	0.07	0.08	0.07	0.07	0.07	0.07	0.07	0.07	0.06	0.07	0.07	0.07	0.06	0.08	0.07	0.07	0.07	0.07
ASD	SVIL	0.08	0.07	0.07	0.08	0.07	0.07	0.08	0.08	0.06	0.07	0.06	0.06	0.07	0.07	0.06	0.08	0.07	0.06	0.07	0.07	0.06	0.07	0.07	0.07	0.07	0.06	0.08	0.07	0.07	0.07	0.07	0.07	0.07	0.07	0.07
ASD	TALDO1	0.08	0.07	0.07	0.07	0.06	0.06	0.07	0.07	0.06	0.07	0.07	0.07	0.07	0.07	0.07	0.07	0.07	0.08	0.07	0.07	0.07	0.06	0.07	0.07	0.07	0.07	0.07	0.07	0.07	0.06	0.07	0.07	0.07	0.06	0.07
ASD	TBL3	0.08	0.07	0.07	0.07	0.06	0.06	0.07	0.07	0.06	0.07	0.07	0.07	0.07	0.06	0.08	0.07	0.07	0.08	0.07	0.07	0.07	0.06	0.07	0.07	0.07	0.07	0.07	0.07	0.07	0.06	0.07	0.08	0.07	0.07	0.07
ASD	TCTE1	0.08	0.07	0.07	0.07	0.07	0.07	0.07	0.07	0.06	0.07	0.07	0.07	0.07	0.07	0.07	0.07	0.07	0.08	0.07	0.07	0.07	0.06	0.07	0.07	0.07	0.07	0.07	0.07	0.07	0.07	0.07	0.07	0.07	0.07	0.07
ASD	TLE4	0.08	0.07	0.07	0.07	0.06	0.07	0.07	0.07	0.07	0.08	0.07	0.07	0.07	0.07	0.07	0.07	0.07	0.08	0.08	0.08	0.07	0.07	0.07	0.07	0.07	0.06	0.07	0.07	0.07	0.07	0.08	0.08	0.08	0.07	0.07
ASD	TMEM132E	0.08	0.07	0.07	0.08	0.07	0.07	0.07	0.08	0.06	0.07	0.07	0.08	0.07	0.07	0.08	0.07	0.07	0.08	0.07	0.07	0.07	0.06	0.07	0.07	0.07	0.08	0.07	0.08	0.08	0.07	0.07	0.08	0.07	0.07	0.07
ASD	TMPRSS11B	0.08	0.08	0.07	0.08	0.07	0.07	0.07	0.08	0.07	0.07	0.07	0.08	0.08	0.07	0.08	0.08	0.07	0.08	0.08	0.08	0.08	0.07	0.08	0.07	0.07	0.08	0.07	0.08	0.08	0.07	0.08	0.08	0.08	0.07	0.07
ASD	TMTC4	0.08	0.07	0.07	0.07	0.06	0.07	0.06	0.07	0.07	0.07	0.07	0.07	0.07	0.06	0.06	0.07	0.07	0.07	0.08	0.07	0.07	0.07	0.07	0.07	0.07	0.06	0.07	0.06	0.06	0.06	0.08	0.07	0.07	0.07	0.07
ASD	TRAPPC10	0.08	0.07	0.07	0.07	0.06	0.07	0.06	0.06	0.07	0.07	0.07	0.07	0.07	0.06	0.06	0.07	0.07	0.07	0.08	0.07	0.07	0.07	0.07	0.07	0.07	0.06	0.07	0.07	0.06	0.06	0.08	0.07	0.07	0.07	0.07
ASD	TRAPPC9	0.08	0.07	0.07	0.07	0.06	0.06	0.06	0.06	0.07	0.07	0.07	0.07	0.07	0.06	0.06	0.07	0.07	0.07	0.08	0.07	0.07	0.07	0.07	0.07	0.06	0.06	0.06	0.06	0.06	0.06	0.08	0.07	0.07	0.07	0.06
ASD	TRIM2	0.08	0.07	0.07	0.07	0.07	0.06	0.07	0.07	0.06	0.07	0.07	0.08	0.07	0.07	0.08	0.07	0.07	0.08	0.07	0.07	0.07	0.06	0.07	0.07	0.07	0.07	0.07	0.08	0.07	0.06	0.07	0.08	0.07	0.07	0.07
ASD	TRIM45	0.08	0.07	0.07	0.07	0.06	0.06	0.07	0.07	0.06	0.07	0.07	0.07	0.07	0.07	0.07	0.07	0.07	0.08	0.07	0.07	0.07	0.06	0.07	0.07	0.07	0.07	0.07	0.07	0.07	0.06	0.07	0.07	0.07	0.06	0.07
ASD	TRMT5	0.08	0.07	0.07	0.07	0.06	0.07	0.07	0.07	0.06	0.07	0.07	0.07	0.07	0.07	0.07	0.07	0.07	0.08	0.07	0.07	0.07	0.06	0.07	0.07	0.07	0.07	0.07	0.07	0.07	0.06	0.07	0.07	0.07	0.07	0.07
ASD	TUSC3	0.08	0.07	0.07	0.07	0.07	0.07	0.07	0.07	0.06	0.07	0.07	0.07	0.07	0.07	0.07	0.07	0.07	0.08	0.07	0.07	0.07	0.06	0.07	0.07	0.07	0.07	0.07	0.07	0.07	0.07	0.07	0.07	0.07	0.07	0.07
ASD	TVP23C	0.08	0.08	0.08	0.08	0.07	0.07	0.08	0.08	0.07	0.07	0.08	0.08	0.08	0.07	0.08	0.08	0.08	0.08	0.08	0.08	0.08	0.07	0.08	0.07	0.08	0.08	0.08	0.08	0.08	0.07	0.08	0.08	0.08	0.07	0.08
ASD	UBE3D	0.08	0.07	0.07	0.08	0.07	0.07	0.07	0.08	0.07	0.07	0.07	0.08	0.07	0.07	0.08	0.07	0.07	0.08	0.07	0.08	0.07	0.07	0.07	0.07	0.07	0.07	0.07	0.08	0.08	0.07	0.07	0.08	0.07	0.07	0.07
ASD	WDR25	0.08	0.07	0.07	0.08	0.07	0.07	0.07	0.07	0.06	0.07	0.07	0.07	0.07	0.07	0.07	0.07	0.07	0.08	0.07	0.07	0.07	0.07	0.07	0.07	0.07	0.07	0.07	0.07	0.07	0.07	0.07	0.07	0.07	0.07	0.07
ASD	WDR31	0.08	0.07	0.07	0.08	0.07	0.07	0.07	0.08	0.07	0.07	0.07	0.08	0.07	0.07	0.08	0.07	0.07	0.08	0.07	0.08	0.07	0.07	0.07	0.07	0.07	0.07	0.07	0.08	0.08	0.07	0.07	0.08	0.07	0.07	0.07
ASD	WDR81	0.08	0.07	0.07	0.07	0.06	0.06	0.06	0.06	0.07	0.07	0.07	0.07	0.07	0.06	0.06	0.07	0.07	0.07	0.08	0.07	0.07	0.07	0.07	0.07	0.06	0.06	0.06	0.06	0.06	0.06	0.08	0.07	0.07	0.07	0.06
ASD	XPA	0.08	0.08	0.07	0.08	0.07	0.07	0.07	0.08	0.07	0.07	0.07	0.08	0.08	0.07	0.08	0.08	0.07	0.08	0.08	0.08	0.08	0.07	0.08	0.07	0.07	0.08	0.08	0.08	0.08	0.07	0.08	0.08	0.08	0.07	0.07
ASD	XRCC2	0.08	0.08	0.08	0.08	0.07	0.07	0.08	0.08	0.07	0.07	0.08	0.08	0.08	0.07	0.08	0.08	0.08	0.08	0.08	0.08	0.08	0.07	0.08	0.07	0.07	0.08	0.08	0.08	0.08	0.07	0.08	0.08	0.08	0.07	0.08
ASD	XYLT2	0.08	0.07	0.07	0.08	0.06	0.07	0.07	0.07	0.07	0.08	0.07	0.07	0.07	0.07	0.07	0.08	0.07	0.08	0.08	0.08	0.08	0.08	0.07	0.07	0.07	0.06	0.07	0.07	0.07	0.07	0.08	0.08	0.08	0.08	0.07
ASD	ZAP70	0.08	0.07	0.07	0.07	0.06	0.07	0.07	0.07	0.07	0.08	0.07	0.07	0.07	0.07	0.06	0.07	0.07	0.07	0.08	0.08	0.07	0.08	0.07	0.07	0.07	0.06	0.07	0.07	0.07	0.07	0.08	0.07	0.08	0.08	0.07
ASD	ZFYVE9	0.08	0.07	0.07	0.07	0.06	0.07	0.07	0.07	0.07	0.08	0.07	0.07	0.07	0.06	0.07	0.07	0.07	0.08	0.08	0.08	0.07	0.07	0.07	0.07	0.07	0.06	0.07	0.07	0.07	0.06	0.08	0.08	0.07	0.08	0.07
ASD	ZMAT5	0.08	0.07	0.07	0.07	0.06	0.07	0.06	0.06	0.07	0.07	0.07	0.06	0.07	0.07	0.05	0.07	0.07	0.06	0.07	0.07	0.07	0.08	0.06	0.07	0.06	0.05	0.07	0.06	0.06	0.06	0.08	0.07	0.08	0.07	0.06
ASD	ZNF177	0.08	0.08	0.08	0.08	0.07	0.07	0.08	0.08	0.07	0.07	0.08	0.08	0.08	0.07	0.08	0.08	0.08	0.08	0.08	0.08	0.08	0.07	0.08	0.07	0.07	0.08	0.08	0.08	0.08	0.07	0.08	0.08	0.08	0.07	0.08
ASD	ZNF205	0.08	0.07	0.07	0.07	0.07	0.07	0.07	0.07	0.06	0.07	0.07	0.07	0.07	0.07	0.07	0.07	0.07	0.08	0.07	0.07	0.07	0.06	0.07	0.07	0.07	0.07	0.07	0.07	0.07	0.07	0.07	0.07	0.07	0.07	0.07
ASD	ZNF550	0.08	0.08	0.08	0.08	0.07	0.07	0.08	0.08	0.07	0.07	0.08	0.08	0.08	0.07	0.08	0.08	0.08	0.08	0.08	0.08	0.08	0.07	0.08	0.07	0.07	0.08	0.08	0.08	0.08	0.07	0.08	0.08	0.08	0.07	0.08
ASD	ZNF559-ZNF177	0.08	0.08	0.08	0.08	0.07	0.07	0.07	0.08	0.07	0.07	0.08	0.08	0.08	0.07	0.08	0.08	0.08	0.08	0.08	0.08	0.08	0.07	0.08	0.07	0.07	0.08	0.08	0.08	0.08	0.07	0.08	0.08	0.08	0.07	0.07
ASD	ZNF573	0.08	0.07	0.07	0.07	0.06	0.07	0.07	0.07	0.06	0.07	0.07	0.07	0.07	0.07	0.07	0.07	0.07	0.08	0.07	0.07	0.07	0.07	0.07	0.07	0.07	0.07	0.07	0.07	0.07	0.07	0.07	0.07	0.07	0.07	0.07
ASD	ZSWIM3	0.08	0.07	0.07	0.08	0.07	0.07	0.07	0.07	0.07	0.07	0.07	0.08	0.07	0.07	0.08	0.07	0.07	0.08	0.07	0.07	0.07	0.07	0.07	0.07	0.07	0.07	0.07	0.07	0.07	0.07	0.07	0.08	0.07	0.07	0.07
ASD	ABI1	0.07	0.06	0.06	0.07	0.06	0.06	0.06	0.06	0.06	0.06	0.06	0.06	0.06	0.06	0.06	0.06	0.06	0.07	0.06	0.06	0.06	0.06	0.06	0.06	0.06	0.06	0.06	0.06	0.06	0.06	0.06	0.06	0.06	0.06	0.06
ASD	ABI3BP	0.07	0.06	0.06	0.06	0.05	0.06	0.06	0.06	0.06	0.07	0.06	0.06	0.06	0.06	0.06	0.07	0.06	0.07	0.07	0.07	0.07	0.07	0.06	0.06	0.06	0.05	0.06	0.06	0.06	0.05	0.07	0.07	0.06	0.07	0.06
ASD	ACAP3	0.07	0.06	0.06	0.07	0.06	0.06	0.06	0.07	0.05	0.06	0.06	0.07	0.07	0.06	0.07	0.06	0.06	0.07	0.06	0.06	0.06	0.06	0.07	0.06	0.06	0.07	0.06	0.07	0.07	0.06	0.06	0.07	0.06	0.06	0.06
ASD	ADAP2	0.07	0.06	0.06	0.07	0.06	0.06	0.06	0.07	0.06	0.06	0.06	0.07	0.07	0.06	0.07	0.06	0.06	0.07	0.06	0.07	0.06	0.06	0.06	0.06	0.06	0.06	0.06	0.07	0.07	0.06	0.06	0.07	0.06	0.06	0.06
ASD	ADCY3	0.07	0.06	0.06	0.06	0.05	0.06	0.06	0.06	0.06	0.06	0.06	0.06	0.06	0.05	0.06	0.06	0.06	0.06	0.07	0.06	0.06	0.06	0.06	0.06	0.06	0.05	0.06	0.06	0.06	0.05	0.07	0.06	0.06	0.06	0.06
ASD	AFP	0.07	0.06	0.06	0.07	0.06	0.06	0.06	0.07	0.06	0.06	0.06	0.07	0.06	0.06	0.07	0.06	0.06	0.07	0.06	0.06	0.06	0.06	0.06	0.06	0.06	0.06	0.06	0.07	0.06	0.06	0.06	0.07	0.06	0.06	0.06
ASD	AGAP1	0.07	0.06	0.06	0.06	0.05	0.06	0.06	0.06	0.06	0.06	0.06	0.06	0.06	0.06	0.06	0.06	0.06	0.06	0.07	0.06	0.06	0.06	0.06	0.06	0.06	0.05	0.06	0.06	0.06	0.05	0.07	0.06	0.06	0.06	0.06
ASD	AGO1	0.07	0.06	0.06	0.06	0.05	0.06	0.06	0.06	0.06	0.07	0.06	0.06	0.06	0.06	0.06	0.06	0.06	0.07	0.07	0.07	0.06	0.06	0.06	0.06	0.06	0.05	0.06	0.06	0.06	0.06	0.07	0.07	0.06	0.07	0.06
ASD	AHI1	0.07	0.06	0.06	0.06	0.05	0.06	0.06	0.06	0.06	0.06	0.06	0.06	0.06	0.05	0.06	0.06	0.06	0.06	0.07	0.06	0.06	0.06	0.06	0.06	0.06	0.05	0.06	0.06	0.06	0.05	0.07	0.07	0.06	0.06	0.06
ASD	ALAD	0.07	0.07	0.06	0.07	0.06	0.06	0.07	0.07	0.06	0.06	0.06	0.07	0.07	0.06	0.07	0.07	0.06	0.07	0.07	0.07	0.07	0.06	0.07	0.06	0.06	0.07	0.07	0.07	0.07	0.06	0.06	0.07	0.07	0.06	0.06
ASD	ANO6	0.07	0.06	0.06	0.06	0.05	0.06	0.06	0.06	0.06	0.06	0.06	0.06	0.06	0.05	0.06	0.06	0.06	0.06	0.07	0.06	0.06	0.06	0.06	0.06	0.06	0.05	0.06	0.06	0.06	0.05	0.07	0.06	0.06	0.06	0.06
ASD	AP1G1	0.07	0.06	0.06	0.06	0.05	0.06	0.06	0.06	0.06	0.06	0.06	0.06	0.06	0.05	0.06	0.06	0.06	0.06	0.07	0.06	0.06	0.06	0.06	0.06	0.06	0.05	0.06	0.06	0.06	0.05	0.07	0.07	0.06	0.06	0.06
ASD	AP3M2	0.07	0.07	0.06	0.07	0.06	0.06	0.07	0.07	0.06	0.06	0.06	0.07	0.07	0.06	0.07	0.07	0.07	0.07	0.07	0.07	0.07	0.06	0.07	0.06	0.07	0.07	0.07	0.07	0.07	0.06	0.07	0.07	0.07	0.06	0.06
ASD	APAF1	0.07	0.06	0.07	0.07	0.05	0.06	0.06	0.06	0.06	0.07	0.06	0.06	0.06	0.06	0.06	0.07	0.06	0.07	0.07	0.07	0.07	0.07	0.06	0.06	0.06	0.05	0.06	0.06	0.06	0.06	0.07	0.07	0.07	0.07	0.06
ASD	ARID2	0.07	0.06	0.06	0.06	0.05	0.06	0.05	0.06	0.06	0.06	0.06	0.06	0.06	0.05	0.05	0.06	0.06	0.06	0.07	0.06	0.06	0.06	0.06	0.06	0.06	0.05	0.06	0.06	0.05	0.05	0.07	0.06	0.06	0.06	0.06
ASD	ARPC4-TTLL3	0.07	0.07	0.06	0.07	0.06	0.06	0.06	0.07	0.06	0.06	0.06	0.07	0.07	0.06	0.07	0.07	0.07	0.07	0.07	0.07	0.07	0.06	0.07	0.06	0.06	0.06	0.07	0.07	0.07	0.06	0.07	0.07	0.07	0.06	0.06
ASD	ATP6V0A2	0.07	0.06	0.06	0.06	0.06	0.05	0.06	0.06	0.05	0.06	0.06	0.06	0.06	0.05	0.06	0.06	0.06	0.07	0.06	0.06	0.06	0.05	0.06	0.06	0.06	0.06	0.06	0.06	0.06	0.05	0.06	0.06	0.06	0.05	0.06
ASD	AVPR1A	0.07	0.02	0.06	0.02	0.02	0.02	0.02	0.02	0.02	0.02	0.02	0.02	0.02	0.02	0.02	0.02	0.02	0.02	0.02	0.07	0.02	0.02	0.02	0.02	0.02	0.02	0.02	0.02	0.02	0.02	0.02	0.02	0.02	0.02	0.02
ASD	BCR	0.07	0.06	0.07	0.07	0.05	0.06	0.06	0.06	0.06	0.07	0.06	0.06	0.07	0.06	0.06	0.07	0.06	0.07	0.07	0.07	0.07	0.07	0.06	0.06	0.06	0.05	0.06	0.06	0.06	0.06	0.07	0.07	0.07	0.07	0.06
ASD	BIRC2	0.07	0.02	0.07	0.02	0.02	0.02	0.02	0.02	0.02	0.02	0.02	0.02	0.02	0.02	0.02	0.02	0.02	0.02	0.02	0.02	0.02	0.02	0.02	0.02	0.02	0.02	0.02	0.02	0.02	0.02	0.02	0.02	0.02	0.02	0.02
ASD	BRD4	0.07	0.06	0.06	0.06	0.05	0.06	0.05	0.06	0.06	0.06	0.06	0.06	0.06	0.05	0.06	0.06	0.06	0.06	0.07	0.06	0.06	0.06	0.06	0.06	0.06	0.05	0.06	0.06	0.06	0.05	0.07	0.06	0.06	0.06	0.06
ASD	C10orf68	0.07	0.06	0.06	0.06	0.05	0.06	0.06	0.06	0.05	0.06	0.06	0.06	0.06	0.06	0.06	0.06	0.06	0.07	0.06	0.06	0.06	0.06	0.06	0.06	0.06	0.06	0.06	0.06	0.06	0.05	0.06	0.06	0.06	0.06	0.06
ASD	CACNA1D	0.07	0.02	0.02	0.02	0.01	0.02	0.02	0.02	0.02	0.02	0.02	0.02	0.02	0.01	0.02	0.02	0.02	0.02	0.02	0.07	0.02	0.02	0.02	0.02	0.02	0.01	0.02	0.02	0.02	0.01	0.02	0.02	0.02	0.02	0.02
ASD	CACNA2D4	0.07	0.06	0.03	0.01	0.01	0.01	0.05	0.01	0.01	0.01	0.01	0.01	0.01	0.01	0.01	0.01	0.01	0.07	0.01	0.01	0.01	0.01	0.01	0.01	0.01	0.01	0.01	0.01	0.01	0.01	0.01	0.01	0.01	0.01	0.01
ASD	CAPN12	0.07	0.06	0.06	0.06	0.05	0.06	0.05	0.05	0.06	0.06	0.06	0.05	0.06	0.06	0.05	0.06	0.06	0.05	0.06	0.06	0.06	0.06	0.05	0.06	0.06	0.04	0.06	0.05	0.05	0.05	0.07	0.06	0.06	0.06	0.06
ASD	CCDC27	0.07	0.06	0.06	0.07	0.06	0.06	0.06	0.07	0.06	0.06	0.06	0.07	0.06	0.06	0.07	0.06	0.06	0.07	0.07	0.07	0.06	0.06	0.06	0.06	0.06	0.06	0.06	0.07	0.06	0.06	0.06	0.07	0.06	0.06	0.06
ASD	CDH24	0.07	0.06	0.06	0.06	0.05	0.06	0.06	0.06	0.06	0.06	0.06	0.06	0.06	0.06	0.05	0.06	0.06	0.06	0.07	0.06	0.06	0.06	0.06	0.06	0.06	0.05	0.06	0.06	0.06	0.05	0.07	0.06	0.06	0.06	0.06
ASD	CGNL1	0.07	0.05	0.05	0.06	0.05	0.05	0.05	0.06	0.05	0.05	0.05	0.06	0.06	0.05	0.06	0.06	0.06	0.07	0.06	0.06	0.06	0.05	0.06	0.05	0.05	0.06	0.05	0.06	0.06	0.05	0.06	0.06	0.05	0.05	0.05
ASD	CHRNB3	0.07	0.07	0.07	0.07	0.06	0.06	0.07	0.07	0.06	0.06	0.07	0.07	0.07	0.07	0.07	0.07	0.07	0.07	0.07	0.07	0.07	0.06	0.07	0.07	0.07	0.07	0.07	0.07	0.07	0.06	0.07	0.07	0.07	0.06	0.07
ASD	CREBBP	0.07	0.05	0.06	0.06	0.05	0.05	0.05	0.06	0.05	0.06	0.05	0.06	0.06	0.05	0.06	0.06	0.06	0.07	0.06	0.06	0.06	0.05	0.06	0.06	0.06	0.05	0.05	0.06	0.06	0.05	0.06	0.07	0.05	0.06	0.05
ASD	CSTF3	0.07	0.06	0.06	0.06	0.05	0.06	0.05	0.06	0.06	0.06	0.06	0.05	0.06	0.05	0.05	0.06	0.06	0.06	0.07	0.06	0.06	0.06	0.06	0.06	0.06	0.05	0.06	0.05	0.05	0.05	0.07	0.06	0.06	0.06	0.06
ASD	CTR9	0.07	0.06	0.06	0.06	0.05	0.06	0.06	0.06	0.06	0.07	0.06	0.06	0.06	0.06	0.06	0.07	0.06	0.07	0.07	0.07	0.07	0.07	0.06	0.06	0.06	0.05	0.06	0.06	0.06	0.06	0.07	0.07	0.06	0.07	0.06
ASD	CYP4F22	0.07	0.06	0.06	0.07	0.06	0.06	0.06	0.06	0.06	0.06	0.06	0.06	0.06	0.06	0.06	0.06	0.06	0.07	0.06	0.06	0.06	0.06	0.06	0.06	0.06	0.06	0.06	0.07	0.06	0.06	0.06	0.06	0.06	0.06	0.06
ASD	DBT	0.07	0.07	0.06	0.07	0.06	0.06	0.07	0.07	0.06	0.06	0.06	0.07	0.07	0.06	0.07	0.07	0.07	0.07	0.07	0.07	0.07	0.06	0.07	0.06	0.07	0.07	0.07	0.07	0.07	0.06	0.07	0.07	0.07	0.06	0.06
ASD	DCTN1	0.07	0.06	0.06	0.06	0.05	0.06	0.05	0.06	0.06	0.06	0.06	0.06	0.06	0.05	0.05	0.06	0.06	0.06	0.07	0.06	0.06	0.06	0.06	0.06	0.06	0.05	0.06	0.06	0.05	0.05	0.07	0.06	0.06	0.06	0.06
ASD	DGKQ	0.07	0.06	0.06	0.06	0.06	0.06	0.06	0.06	0.05	0.06	0.06	0.07	0.06	0.06	0.07	0.06	0.06	0.07	0.06	0.06	0.06	0.05	0.06	0.06	0.06	0.06	0.06	0.07	0.06	0.05	0.06	0.07	0.06	0.06	0.06
ASD	DMKN	0.07	0.06	0.06	0.06	0.06	0.06	0.06	0.06	0.06	0.06	0.06	0.06	0.06	0.06	0.06	0.06	0.06	0.07	0.06	0.06	0.06	0.06	0.06	0.06	0.06	0.06	0.06	0.06	0.06	0.06	0.06	0.07	0.06	0.06	0.06
ASD	DOM3Z	0.07	0.06	0.06	0.06	0.05	0.06	0.06	0.06	0.06	0.07	0.06	0.05	0.06	0.06	0.05	0.07	0.06	0.05	0.07	0.06	0.06	0.07	0.06	0.06	0.06	0.04	0.06	0.05	0.06	0.06	0.07	0.06	0.07	0.07	0.06
ASD	DRG2	0.07	0.06	0.06	0.07	0.06	0.06	0.06	0.06	0.05	0.06	0.06	0.06	0.06	0.06	0.06	0.06	0.06	0.07	0.06	0.06	0.06	0.06	0.06	0.06	0.06	0.06	0.06	0.06	0.06	0.06	0.06	0.06	0.06	0.06	0.06
ASD	ECT2	0.07	0.06	0.06	0.06	0.05	0.05	0.06	0.06	0.05	0.05	0.05	0.06	0.06	0.05	0.06	0.06	0.06	0.07	0.06	0.06	0.06	0.05	0.06	0.06	0.06	0.06	0.06	0.06	0.06	0.05	0.06	0.06	0.05	0.05	0.06
ASD	EMR2	0.07	0.06	0.06	0.07	0.06	0.06	0.06	0.06	0.06	0.06	0.06	0.06	0.06	0.06	0.06	0.06	0.06	0.07	0.06	0.06	0.06	0.06	0.06	0.06	0.06	0.06	0.06	0.06	0.06	0.06	0.06	0.07	0.06	0.06	0.06
ASD	ENPP2	0.07	0.06	0.06	0.06	0.05	0.06	0.06	0.06	0.06	0.07	0.06	0.06	0.06	0.06	0.06	0.07	0.06	0.07	0.07	0.07	0.07	0.06	0.06	0.06	0.06	0.05	0.06	0.06	0.06	0.06	0.07	0.07	0.07	0.07	0.06
ASD	EPB41L2	0.07	0.05	0.05	0.06	0.05	0.05	0.06	0.06	0.05	0.05	0.05	0.06	0.06	0.05	0.06	0.06	0.06	0.07	0.06	0.06	0.06	0.05	0.06	0.05	0.06	0.06	0.06	0.06	0.06	0.05	0.05	0.06	0.05	0.05	0.05
ASD	ERCC5	0.07	0.06	0.06	0.06	0.06	0.05	0.06	0.06	0.05	0.06	0.06	0.06	0.06	0.06	0.06	0.06	0.06	0.07	0.06	0.06	0.06	0.05	0.06	0.06	0.06	0.06	0.06	0.07	0.06	0.05	0.06	0.07	0.06	0.06	0.06
ASD	EZH2	0.07	0.06	0.06	0.06	0.06	0.06	0.06	0.06	0.05	0.06	0.06	0.06	0.06	0.06	0.07	0.06	0.06	0.07	0.06	0.06	0.06	0.05	0.06	0.06	0.06	0.06	0.06	0.07	0.06	0.05	0.06	0.07	0.06	0.06	0.06
ASD	FAM26D	0.07	0.07	0.06	0.07	0.06	0.06	0.07	0.07	0.06	0.06	0.07	0.07	0.07	0.07	0.07	0.07	0.07	0.07	0.07	0.07	0.07	0.06	0.07	0.06	0.06	0.06	0.07	0.07	0.07	0.06	0.07	0.07	0.07	0.06	0.06
ASD	FNTB	0.07	0.02	0.07	0.02	0.02	0.02	0.02	0.02	0.02	0.02	0.02	0.02	0.02	0.02	0.02	0.02	0.02	0.02	0.02	0.02	0.02	0.02	0.02	0.02	0.02	0.02	0.02	0.02	0.02	0.02	0.02	0.02	0.02	0.02	0.02
ASD	GAPVD1	0.07	0.06	0.06	0.06	0.05	0.06	0.06	0.06	0.06	0.07	0.06	0.06	0.06	0.05	0.06	0.06	0.06	0.07	0.07	0.06	0.06	0.06	0.06	0.06	0.06	0.05	0.06	0.06	0.06	0.05	0.07	0.07	0.06	0.07	0.06
ASD	GBP3	0.07	0.06	0.06	0.07	0.06	0.06	0.06	0.07	0.06	0.06	0.06	0.07	0.07	0.06	0.07	0.06	0.06	0.07	0.07	0.07	0.07	0.06	0.07	0.06	0.06	0.06	0.06	0.07	0.07	0.06	0.06	0.07	0.06	0.06	0.06
ASD	GLI3	0.07	0.06	0.06	0.06	0.05	0.06	0.06	0.06	0.06	0.06	0.06	0.06	0.06	0.05	0.06	0.06	0.06	0.06	0.07	0.06	0.06	0.06	0.06	0.06	0.06	0.05	0.06	0.06	0.06	0.05	0.07	0.06	0.06	0.06	0.06
ASD	GPATCH1	0.07	0.05	0.06	0.06	0.05	0.05	0.06	0.06	0.05	0.05	0.05	0.06	0.06	0.05	0.06	0.06	0.06	0.07	0.06	0.06	0.06	0.05	0.06	0.06	0.06	0.06	0.06	0.06	0.06	0.05	0.06	0.06	0.05	0.05	0.05
ASD	HACE1	0.07	0.06	0.06	0.06	0.05	0.06	0.06	0.06	0.06	0.07	0.06	0.06	0.06	0.06	0.06	0.07	0.06	0.06	0.07	0.07	0.06	0.07	0.06	0.06	0.06	0.05	0.06	0.06	0.06	0.06	0.07	0.07	0.07	0.07	0.06
ASD	HADHB	0.07	0.06	0.06	0.06	0.05	0.05	0.06	0.06	0.05	0.06	0.06	0.06	0.06	0.06	0.06	0.06	0.06	0.07	0.06	0.06	0.06	0.05	0.06	0.06	0.06	0.06	0.06	0.06	0.06	0.05	0.06	0.06	0.06	0.05	0.06
ASD	HEATR5B	0.07	0.06	0.05	0.07	0.06	0.06	0.06	0.07	0.05	0.06	0.05	0.05	0.06	0.06	0.04	0.07	0.06	0.05	0.06	0.06	0.05	0.06	0.05	0.06	0.06	0.04	0.07	0.06	0.06	0.06	0.05	0.06	0.06	0.06	0.06
ASD	HNRNPUL1	0.07	0.06	0.06	0.06	0.05	0.06	0.06	0.06	0.06	0.07	0.06	0.06	0.06	0.06	0.06	0.07	0.06	0.07	0.07	0.07	0.07	0.07	0.06	0.06	0.06	0.05	0.06	0.06	0.06	0.06	0.07	0.07	0.07	0.07	0.06
ASD	IL31RA	0.07	0.06	0.06	0.06	0.05	0.05	0.06	0.06	0.05	0.06	0.05	0.06	0.06	0.05	0.06	0.06	0.06	0.07	0.06	0.06	0.06	0.05	0.06	0.06	0.06	0.06	0.06	0.06	0.06	0.05	0.06	0.06	0.06	0.06	0.06
ASD	IMPDH2	0.07	0.07	0.07	0.07	0.06	0.07	0.06	0.06	0.07	0.07	0.07	0.06	0.06	0.06	0.06	0.07	0.06	0.06	0.07	0.07	0.07	0.07	0.06	0.06	0.06	0.05	0.07	0.06	0.06	0.06	0.07	0.07	0.07	0.07	0.06
ASD	ITGA4	0.07	0.06	0.06	0.06	0.05	0.05	0.06	0.06	0.05	0.05	0.05	0.06	0.06	0.05	0.06	0.06	0.06	0.07	0.06	0.06	0.06	0.05	0.06	0.06	0.06	0.06	0.06	0.06	0.06	0.05	0.06	0.06	0.05	0.05	0.06
ASD	ITGA8	0.07	0.06	0.06	0.06	0.05	0.06	0.06	0.06	0.06	0.06	0.06	0.06	0.06	0.05	0.06	0.06	0.06	0.06	0.07	0.06	0.06	0.06	0.06	0.06	0.06	0.05	0.06	0.06	0.06	0.05	0.07	0.06	0.06	0.06	0.06
ASD	KCNH5	0.07	0.06	0.06	0.06	0.06	0.05	0.06	0.06	0.05	0.06	0.06	0.06	0.06	0.06	0.07	0.06	0.06	0.07	0.06	0.06	0.06	0.05	0.06	0.06	0.06	0.06	0.06	0.07	0.06	0.05	0.06	0.07	0.06	0.06	0.06
ASD	KCNH7	0.07	0.06	0.06	0.06	0.05	0.06	0.05	0.06	0.06	0.06	0.06	0.06	0.06	0.05	0.05	0.06	0.06	0.06	0.07	0.06	0.06	0.06	0.06	0.06	0.06	0.05	0.06	0.06	0.05	0.05	0.06	0.06	0.06	0.06	0.06
ASD	KCNQ5	0.07	0.06	0.06	0.06	0.05	0.05	0.06	0.06	0.05	0.05	0.05	0.06	0.06	0.05	0.06	0.06	0.06	0.07	0.06	0.06	0.06	0.05	0.06	0.06	0.06	0.06	0.06	0.06	0.06	0.05	0.05	0.06	0.05	0.05	0.05
ASD	KIRREL2	0.07	0.06	0.06	0.06	0.06	0.06	0.06	0.06	0.05	0.06	0.06	0.06	0.06	0.06	0.06	0.06	0.06	0.07	0.06	0.06	0.06	0.06	0.06	0.06	0.06	0.06	0.06	0.06	0.06	0.06	0.06	0.06	0.06	0.06	0.06
ASD	LAMA3	0.07	0.06	0.06	0.07	0.05	0.06	0.06	0.07	0.06	0.07	0.06	0.05	0.07	0.06	0.05	0.07	0.06	0.06	0.07	0.06	0.06	0.06	0.06	0.06	0.06	0.04	0.07	0.06	0.06	0.05	0.06	0.06	0.06	0.07	0.06
ASD	LDHD	0.07	0.06	0.06	0.06	0.05	0.06	0.06	0.06	0.06	0.07	0.06	0.06	0.06	0.06	0.05	0.06	0.06	0.06	0.07	0.06	0.06	0.07	0.06	0.06	0.06	0.05	0.06	0.05	0.06	0.06	0.07	0.06	0.07	0.06	0.06
ASD	LETM2	0.07	0.06	0.06	0.07	0.06	0.06	0.06	0.07	0.06	0.06	0.06	0.07	0.07	0.06	0.07	0.06	0.06	0.07	0.07	0.07	0.07	0.06	0.07	0.06	0.06	0.06	0.06	0.07	0.07	0.06	0.06	0.07	0.06	0.06	0.06
ASD	LIMCH1	0.07	0.06	0.06	0.06	0.05	0.06	0.06	0.06	0.06	0.06	0.06	0.06	0.06	0.05	0.06	0.06	0.06	0.06	0.07	0.06	0.06	0.06	0.06	0.06	0.06	0.05	0.06	0.06	0.06	0.05	0.07	0.06	0.06	0.06	0.06
ASD	LNPEP	0.07	0.02	0.07	0.02	0.02	0.02	0.02	0.02	0.02	0.02	0.02	0.02	0.02	0.02	0.02	0.02	0.02	0.02	0.02	0.02	0.02	0.02	0.02	0.02	0.02	0.02	0.02	0.02	0.02	0.02	0.02	0.02	0.02	0.02	0.02
ASD	LPCAT3	0.07	0.06	0.06	0.07	0.06	0.06	0.06	0.07	0.06	0.06	0.06	0.07	0.07	0.06	0.07	0.07	0.06	0.07	0.07	0.07	0.07	0.06	0.07	0.06	0.06	0.06	0.06	0.07	0.07	0.06	0.06	0.07	0.07	0.06	0.06
ASD	MADD	0.07	0.06	0.06	0.06	0.05	0.06	0.06	0.06	0.05	0.06	0.05	0.06	0.06	0.05	0.05	0.06	0.06	0.07	0.07	0.06	0.06	0.06	0.06	0.06	0.06	0.05	0.06	0.06	0.06	0.05	0.06	0.07	0.06	0.06	0.06
ASD	MANBA	0.07	0.06	0.06	0.06	0.05	0.06	0.06	0.06	0.06	0.07	0.06	0.06	0.06	0.06	0.05	0.06	0.06	0.06	0.07	0.06	0.06	0.07	0.06	0.06	0.06	0.05	0.06	0.06	0.06	0.06	0.07	0.06	0.07	0.07	0.06
ASD	MCM3AP	0.07	0.05	0.05	0.06	0.05	0.05	0.06	0.06	0.05	0.06	0.05	0.06	0.06	0.05	0.06	0.06	0.06	0.07	0.06	0.06	0.06	0.05	0.06	0.06	0.06	0.05	0.06	0.06	0.06	0.05	0.05	0.06	0.05	0.05	0.05
ASD	MCPH1	0.07	0.06	0.06	0.07	0.06	0.06	0.06	0.06	0.06	0.06	0.06	0.06	0.06	0.06	0.06	0.06	0.06	0.07	0.06	0.06	0.06	0.06	0.06	0.06	0.06	0.06	0.06	0.07	0.06	0.06	0.06	0.07	0.06	0.06	0.06
ASD	MMP9	0.07	0.02	0.07	0.03	0.02	0.02	0.02	0.02	0.02	0.02	0.02	0.02	0.02	0.02	0.02	0.02	0.02	0.02	0.02	0.02	0.02	0.02	0.02	0.02	0.02	0.02	0.02	0.02	0.02	0.02	0.02	0.02	0.02	0.02	0.02
ASD	MTMR2	0.07	0.06	0.06	0.06	0.05	0.06	0.06	0.06	0.06	0.07	0.06	0.06	0.06	0.06	0.05	0.06	0.06	0.06	0.07	0.06	0.06	0.07	0.06	0.06	0.06	0.05	0.06	0.06	0.06	0.05	0.07	0.06	0.07	0.07	0.06
ASD	MTMR3	0.07	0.06	0.06	0.06	0.05	0.06	0.05	0.06	0.06	0.06	0.06	0.06	0.06	0.05	0.05	0.06	0.06	0.06	0.07	0.06	0.06	0.06	0.06	0.06	0.06	0.05	0.06	0.06	0.05	0.05	0.06	0.06	0.06	0.06	0.06
ASD	MUC17	0.07	0.07	0.07	0.07	0.06	0.06	0.07	0.07	0.06	0.07	0.06	0.07	0.07	0.06	0.07	0.07	0.07	0.07	0.07	0.07	0.07	0.06	0.07	0.07	0.07	0.06	0.07	0.07	0.07	0.06	0.07	0.07	0.07	0.07	0.06
ASD	MUT	0.07	0.06	0.06	0.07	0.06	0.06	0.06	0.07	0.05	0.06	0.06	0.07	0.06	0.06	0.07	0.06	0.06	0.07	0.06	0.06	0.06	0.05	0.06	0.06	0.06	0.07	0.06	0.07	0.07	0.06	0.06	0.07	0.06	0.06	0.06
ASD	MYO7B	0.07	0.05	0.06	0.06	0.04	0.06	0.05	0.05	0.06	0.07	0.05	0.05	0.06	0.05	0.05	0.06	0.06	0.06	0.07	0.06	0.06	0.06	0.05	0.06	0.05	0.04	0.06	0.05	0.05	0.05	0.07	0.06	0.06	0.06	0.05
ASD	NACA	0.07	0.06	0.06	0.06	0.05	0.06	0.06	0.06	0.06	0.07	0.06	0.05	0.06	0.06	0.05	0.06	0.06	0.05	0.07	0.06	0.06	0.07	0.05	0.06	0.06	0.04	0.06	0.05	0.05	0.06	0.07	0.06	0.07	0.07	0.06
ASD	NCOA1	0.07	0.06	0.06	0.06	0.05	0.06	0.06	0.06	0.06	0.07	0.06	0.06	0.06	0.05	0.06	0.07	0.06	0.07	0.07	0.07	0.07	0.07	0.06	0.06	0.06	0.05	0.06	0.06	0.06	0.05	0.07	0.07	0.06	0.07	0.06
ASD	NFATC4	0.07	0.07	0.07	0.07	0.06	0.06	0.06	0.06	0.07	0.07	0.06	0.06	0.06	0.06	0.06	0.07	0.06	0.06	0.07	0.07	0.07	0.07	0.06	0.06	0.06	0.05	0.06	0.06	0.06	0.06	0.07	0.07	0.07	0.07	0.06
ASD	NIN	0.07	0.06	0.06	0.07	0.05	0.06	0.06	0.06	0.06	0.07	0.05	0.04	0.06	0.06	0.04	0.07	0.06	0.05	0.06	0.06	0.05	0.06	0.05	0.06	0.06	0.04	0.07	0.05	0.06	0.06	0.06	0.05	0.07	0.06	0.06
ASD	OR51I2	0.07	0.06	0.06	0.07	0.06	0.06	0.06	0.07	0.06	0.06	0.06	0.06	0.06	0.06	0.06	0.06	0.06	0.07	0.06	0.07	0.06	0.06	0.06	0.06	0.06	0.06	0.06	0.06	0.07	0.06	0.06	0.06	0.07	0.06	0.06
ASD	OXR1	0.07	0.06	0.06	0.06	0.05	0.06	0.05	0.06	0.06	0.06	0.06	0.06	0.06	0.05	0.05	0.06	0.06	0.06	0.07	0.06	0.06	0.06	0.06	0.06	0.06	0.05	0.06	0.05	0.05	0.05	0.07	0.06	0.06	0.06	0.06
ASD	P2RX1	0.07	0.07	0.07	0.07	0.06	0.06	0.07	0.07	0.06	0.06	0.07	0.07	0.07	0.07	0.07	0.07	0.07	0.07	0.07	0.07	0.07	0.06	0.07	0.07	0.07	0.07	0.07	0.07	0.07	0.06	0.07	0.07	0.07	0.06	0.07
ASD	PAMR1	0.07	0.06	0.06	0.06	0.05	0.05	0.06	0.06	0.05	0.06	0.06	0.06	0.06	0.05	0.06	0.06	0.06	0.07	0.06	0.06	0.06	0.05	0.06	0.06	0.06	0.06	0.06	0.06	0.06	0.05	0.06	0.06	0.06	0.06	0.06
ASD	PAPOLG	0.07	0.06	0.06	0.06	0.05	0.06	0.06	0.06	0.06	0.07	0.06	0.06	0.06	0.06	0.05	0.06	0.06	0.06	0.07	0.06	0.06	0.07	0.06	0.06	0.06	0.05	0.06	0.06	0.06	0.05	0.07	0.06	0.07	0.07	0.06
ASD	PCNX	0.07	0.06	0.06	0.06	0.05	0.06	0.05	0.06	0.06	0.07	0.06	0.05	0.06	0.05	0.05	0.07	0.06	0.06	0.07	0.06	0.06	0.07	0.06	0.06	0.06	0.04	0.06	0.05	0.05	0.05	0.07	0.07	0.06	0.07	0.06
ASD	PCSK1	0.07	0.02	0.07	0.02	0.02	0.02	0.02	0.02	0.02	0.02	0.02	0.02	0.02	0.02	0.02	0.02	0.02	0.02	0.02	0.02	0.02	0.02	0.02	0.02	0.02	0.02	0.02	0.02	0.02	0.02	0.02	0.02	0.02	0.02	0.02
ASD	PEBP4	0.07	0.06	0.06	0.07	0.06	0.06	0.06	0.06	0.06	0.06	0.06	0.06	0.06	0.06	0.06	0.06	0.06	0.07	0.06	0.06	0.06	0.06	0.06	0.06	0.06	0.06	0.06	0.06	0.06	0.06	0.06	0.06	0.06	0.06	0.06
ASD	PEX16	0.07	0.07	0.07	0.07	0.06	0.06	0.07	0.07	0.06	0.06	0.06	0.07	0.07	0.06	0.07	0.07	0.07	0.07	0.07	0.07	0.07	0.06	0.07	0.07	0.07	0.07	0.07	0.07	0.07	0.06	0.07	0.07	0.07	0.06	0.07
ASD	PIGR	0.07	0.06	0.06	0.07	0.06	0.06	0.06	0.07	0.06	0.06	0.06	0.07	0.06	0.06	0.06	0.06	0.06	0.07	0.06	0.06	0.06	0.06	0.06	0.06	0.06	0.06	0.06	0.07	0.06	0.06	0.06	0.07	0.06	0.06	0.06
ASD	PIWIL3	0.07	0.06	0.06	0.06	0.05	0.06	0.06	0.06	0.06	0.07	0.06	0.06	0.06	0.06	0.05	0.07	0.06	0.06	0.07	0.07	0.06	0.07	0.06	0.06	0.06	0.05	0.06	0.06	0.06	0.05	0.07	0.07	0.07	0.07	0.06
ASD	PPFIA1	0.07	0.06	0.06	0.06	0.05	0.06	0.06	0.06	0.06	0.07	0.06	0.06	0.06	0.05	0.06	0.06	0.06	0.07	0.07	0.06	0.06	0.06	0.06	0.06	0.06	0.05	0.06	0.06	0.06	0.05	0.07	0.07	0.06	0.07	0.06
ASD	PPP1R10	0.07	0.06	0.06	0.06	0.05	0.05	0.06	0.06	0.05	0.06	0.06	0.06	0.06	0.05	0.06	0.06	0.06	0.07	0.06	0.06	0.06	0.05	0.06	0.06	0.06	0.06	0.06	0.06	0.06	0.05	0.06	0.07	0.06	0.06	0.06
ASD	PRMT3	0.07	0.06	0.06	0.07	0.06	0.06	0.06	0.07	0.06	0.06	0.06	0.07	0.07	0.06	0.07	0.06	0.06	0.07	0.07	0.07	0.07	0.06	0.07	0.06	0.06	0.06	0.06	0.07	0.07	0.06	0.06	0.07	0.06	0.06	0.06
ASD	PTCHD2	0.07	0.06	0.06	0.06	0.05	0.05	0.06	0.06	0.05	0.06	0.06	0.06	0.06	0.05	0.06	0.06	0.06	0.07	0.06	0.06	0.06	0.05	0.06	0.06	0.06	0.06	0.06	0.06	0.06	0.05	0.06	0.07	0.06	0.06	0.06
ASD	PTGFRN	0.07	0.06	0.06	0.06	0.05	0.06	0.05	0.06	0.06	0.06	0.06	0.05	0.06	0.06	0.05	0.06	0.06	0.05	0.07	0.06	0.06	0.06	0.05	0.06	0.06	0.04	0.06	0.05	0.05	0.05	0.07	0.06	0.06	0.06	0.06
ASD	PTPN14	0.07	0.06	0.06	0.06	0.05	0.06	0.05	0.06	0.06	0.06	0.06	0.06	0.06	0.05	0.05	0.06	0.06	0.06	0.07	0.06	0.06	0.06	0.06	0.06	0.06	0.05	0.06	0.06	0.05	0.05	0.07	0.06	0.06	0.06	0.06
ASD	PUS7	0.07	0.06	0.06	0.06	0.05	0.06	0.06	0.06	0.06	0.07	0.06	0.05	0.06	0.06	0.05	0.06	0.06	0.06	0.07	0.06	0.06	0.07	0.06	0.06	0.06	0.05	0.06	0.05	0.06	0.05	0.07	0.06	0.07	0.06	0.06
ASD	PYGL	0.07	0.06	0.06	0.07	0.06	0.06	0.06	0.06	0.06	0.07	0.06	0.06	0.06	0.06	0.06	0.07	0.06	0.07	0.07	0.07	0.07	0.07	0.06	0.06	0.06	0.06	0.06	0.06	0.06	0.06	0.07	0.07	0.07	0.07	0.06
ASD	RECQL5	0.07	0.06	0.06	0.07	0.06	0.06	0.06	0.07	0.05	0.06	0.06	0.07	0.06	0.06	0.07	0.06	0.06	0.07	0.06	0.06	0.06	0.05	0.06	0.06	0.06	0.06	0.06	0.07	0.06	0.06	0.06	0.07	0.06	0.06	0.06
ASD	RLF	0.07	0.06	0.06	0.06	0.05	0.06	0.06	0.06	0.06	0.07	0.06	0.06	0.06	0.05	0.06	0.06	0.06	0.07	0.07	0.06	0.06	0.06	0.06	0.06	0.06	0.05	0.06	0.06	0.06	0.05	0.07	0.07	0.06	0.07	0.06
ASD	RMND5B	0.07	0.07	0.06	0.07	0.06	0.06	0.06	0.07	0.06	0.06	0.06	0.07	0.07	0.06	0.07	0.07	0.06	0.07	0.07	0.07	0.07	0.06	0.07	0.06	0.06	0.07	0.07	0.07	0.07	0.06	0.06	0.07	0.07	0.06	0.06
ASD	SDCCAG8	0.07	0.06	0.06	0.06	0.06	0.06	0.06	0.06	0.05	0.06	0.06	0.06	0.06	0.06	0.06	0.06	0.06	0.07	0.06	0.06	0.06	0.06	0.06	0.06	0.06	0.06	0.06	0.06	0.06	0.05	0.06	0.06	0.06	0.06	0.06
ASD	SDR42E1	0.07	0.06	0.06	0.07	0.06	0.06	0.06	0.06	0.06	0.06	0.06	0.06	0.06	0.06	0.06	0.06	0.06	0.06	0.06	0.06	0.06	0.06	0.06	0.06	0.06	0.06	0.06	0.06	0.06	0.06	0.06	0.06	0.06	0.06	0.06
ASD	SEC24D	0.07	0.07	0.07	0.07	0.06	0.06	0.06	0.06	0.07	0.07	0.07	0.07	0.07	0.06	0.06	0.07	0.07	0.07	0.07	0.07	0.07	0.07	0.07	0.07	0.06	0.06	0.06	0.07	0.06	0.06	0.07	0.07	0.07	0.07	0.06
ASD	SEMA6D	0.07	0.05	0.05	0.06	0.05	0.05	0.05	0.06	0.05	0.05	0.05	0.06	0.06	0.05	0.06	0.05	0.05	0.07	0.06	0.06	0.05	0.05	0.06	0.05	0.05	0.06	0.05	0.06	0.06	0.05	0.05	0.06	0.05	0.05	0.05
ASD	SH3BP2	0.07	0.06	0.06	0.06	0.06	0.06	0.06	0.06	0.05	0.06	0.06	0.06	0.06	0.06	0.06	0.06	0.06	0.07	0.06	0.06	0.06	0.06	0.06	0.06	0.06	0.06	0.06	0.06	0.06	0.06	0.06	0.06	0.06	0.06	0.06
ASD	SH3PXD2A	0.07	0.06	0.06	0.06	0.05	0.06	0.06	0.06	0.06	0.07	0.06	0.06	0.06	0.06	0.06	0.07	0.06	0.06	0.07	0.07	0.06	0.07	0.06	0.06	0.06	0.05	0.06	0.06	0.06	0.06	0.07	0.07	0.07	0.07	0.06
ASD	SKIL	0.07	0.06	0.06	0.07	0.06	0.06	0.06	0.07	0.06	0.06	0.06	0.07	0.06	0.06	0.07	0.06	0.06	0.07	0.06	0.06	0.06	0.06	0.06	0.06	0.06	0.06	0.06	0.07	0.06	0.06	0.06	0.07	0.06	0.06	0.06
ASD	SLC1A1	0.07	0.02	0.07	0.02	0.02	0.02	0.02	0.02	0.02	0.02	0.02	0.02	0.02	0.02	0.02	0.02	0.02	0.02	0.02	0.02	0.02	0.02	0.02	0.02	0.02	0.02	0.02	0.02	0.02	0.02	0.02	0.02	0.02	0.02	0.02
ASD	SLC5A7	0.07	0.06	0.06	0.07	0.06	0.06	0.06	0.07	0.06	0.06	0.06	0.07	0.06	0.06	0.07	0.06	0.06	0.07	0.06	0.06	0.06	0.06	0.06	0.06	0.06	0.06	0.06	0.07	0.07	0.06	0.06	0.07	0.06	0.06	0.06
ASD	SLC6A12	0.07	0.06	0.06	0.06	0.05	0.06	0.05	0.05	0.06	0.06	0.06	0.05	0.06	0.06	0.05	0.06	0.06	0.05	0.06	0.06	0.06	0.06	0.05	0.06	0.05	0.04	0.06	0.05	0.05	0.05	0.07	0.06	0.06	0.06	0.06
ASD	SLC6A18	0.07	0.06	0.06	0.06	0.06	0.06	0.06	0.06	0.05	0.06	0.06	0.06	0.06	0.06	0.06	0.06	0.06	0.07	0.06	0.06	0.06	0.05	0.06	0.06	0.06	0.06	0.06	0.06	0.06	0.05	0.06	0.06	0.06	0.06	0.06
ASD	SLC7A9	0.07	0.07	0.06	0.07	0.06	0.06	0.07	0.07	0.06	0.06	0.06	0.07	0.07	0.06	0.07	0.07	0.07	0.07	0.07	0.07	0.07	0.06	0.07	0.07	0.07	0.07	0.07	0.07	0.07	0.06	0.07	0.07	0.07	0.06	0.07
ASD	SLC8A2	0.07	0.07	0.07	0.07	0.06	0.07	0.07	0.07	0.07	0.07	0.07	0.07	0.07	0.07	0.07	0.07	0.07	0.07	0.07	0.07	0.07	0.07	0.07	0.07	0.07	0.06	0.07	0.07	0.07	0.06	0.07	0.07	0.07	0.07	0.07
ASD	SMO	0.07	0.02	0.07	0.02	0.02	0.02	0.02	0.02	0.02	0.02	0.02	0.02	0.02	0.02	0.02	0.02	0.02	0.02	0.02	0.02	0.02	0.02	0.02	0.02	0.02	0.02	0.02	0.02	0.02	0.02	0.02	0.02	0.02	0.02	0.02
ASD	SNAP91	0.07	0.06	0.06	0.06	0.05	0.06	0.06	0.06	0.06	0.07	0.06	0.06	0.06	0.06	0.06	0.07	0.06	0.06	0.07	0.07	0.06	0.07	0.06	0.06	0.06	0.05	0.06	0.06	0.06	0.06	0.07	0.07	0.07	0.07	0.06
ASD	SRGAP3	0.07	0.06	0.06	0.06	0.05	0.06	0.06	0.06	0.06	0.06	0.06	0.06	0.06	0.05	0.06	0.06	0.06	0.06	0.07	0.06	0.06	0.06	0.06	0.06	0.06	0.05	0.06	0.06	0.06	0.05	0.07	0.06	0.06	0.06	0.06
ASD	STAT3	0.07	0.02	0.07	0.02	0.02	0.02	0.02	0.02	0.02	0.02	0.02	0.02	0.02	0.02	0.02	0.02	0.02	0.02	0.02	0.02	0.02	0.02	0.02	0.02	0.02	0.02	0.02	0.02	0.02	0.02	0.02	0.02	0.02	0.02	0.02
ASD	STK36	0.07	0.06	0.06	0.06	0.05	0.06	0.05	0.05	0.06	0.06	0.06	0.05	0.06	0.05	0.05	0.06	0.06	0.06	0.07	0.06	0.06	0.06	0.06	0.06	0.05	0.04	0.06	0.05	0.05	0.05	0.07	0.06	0.06	0.06	0.05
ASD	SV2A	0.07	0.02	0.07	0.02	0.02	0.02	0.02	0.02	0.02	0.02	0.02	0.02	0.02	0.02	0.02	0.02	0.02	0.02	0.02	0.02	0.02	0.02	0.02	0.02	0.02	0.02	0.02	0.02	0.02	0.02	0.02	0.02	0.02	0.02	0.02
ASD	TAS1R1	0.07	0.06	0.06	0.07	0.06	0.06	0.06	0.07	0.06	0.06	0.06	0.07	0.06	0.06	0.07	0.06	0.06	0.07	0.06	0.07	0.06	0.06	0.06	0.06	0.06	0.06	0.06	0.07	0.07	0.06	0.06	0.07	0.06	0.06	0.06
ASD	TCIRG1	0.07	0.05	0.05	0.06	0.05	0.05	0.06	0.06	0.05	0.05	0.05	0.06	0.06	0.05	0.06	0.06	0.06	0.07	0.06	0.06	0.06	0.05	0.06	0.05	0.06	0.06	0.06	0.06	0.06	0.05	0.05	0.06	0.05	0.05	0.05
ASD	TCTN3	0.07	0.07	0.07	0.07	0.06	0.06	0.07	0.07	0.06	0.06	0.06	0.07	0.07	0.06	0.07	0.07	0.07	0.07	0.07	0.07	0.07	0.06	0.07	0.07	0.07	0.07	0.07	0.07	0.07	0.06	0.07	0.07	0.07	0.06	0.07
ASD	TDRD1	0.07	0.06	0.06	0.06	0.05	0.05	0.06	0.06	0.05	0.06	0.06	0.06	0.06	0.05	0.06	0.06	0.06	0.07	0.06	0.06	0.06	0.05	0.06	0.06	0.06	0.06	0.06	0.06	0.06	0.05	0.06	0.07	0.06	0.06	0.06
ASD	TESK2	0.07	0.06	0.06	0.06	0.06	0.06	0.06	0.06	0.05	0.06	0.06	0.06	0.06	0.06	0.06	0.06	0.06	0.07	0.06	0.06	0.06	0.06	0.06	0.06	0.06	0.06	0.06	0.06	0.06	0.06	0.06	0.06	0.06	0.06	0.06
ASD	THNSL1	0.07	0.06	0.06	0.07	0.06	0.06	0.06	0.06	0.06	0.06	0.06	0.06	0.06	0.06	0.06	0.06	0.06	0.07	0.06	0.06	0.06	0.06	0.06	0.06	0.06	0.06	0.06	0.07	0.06	0.06	0.06	0.07	0.06	0.06	0.06
ASD	THRA	0.07	0.02	0.07	0.02	0.02	0.02	0.02	0.02	0.02	0.02	0.02	0.02	0.02	0.02	0.02	0.02	0.02	0.02	0.02	0.02	0.02	0.02	0.02	0.02	0.02	0.02	0.02	0.02	0.02	0.02	0.02	0.02	0.02	0.02	0.02
ASD	THSD1	0.07	0.06	0.06	0.06	0.06	0.06	0.06	0.06	0.05	0.06	0.06	0.06	0.06	0.06	0.06	0.06	0.06	0.07	0.06	0.06	0.06	0.05	0.06	0.06	0.06	0.06	0.06	0.06	0.06	0.05	0.06	0.06	0.06	0.06	0.06
ASD	TLE3	0.07	0.06	0.05	0.06	0.05	0.05	0.06	0.06	0.05	0.05	0.05	0.06	0.06	0.05	0.06	0.06	0.06	0.07	0.06	0.06	0.06	0.05	0.06	0.06	0.06	0.06	0.06	0.06	0.06	0.05	0.05	0.06	0.05	0.05	0.06
ASD	TLE6	0.07	0.06	0.06	0.07	0.06	0.06	0.06	0.07	0.06	0.06	0.06	0.07	0.07	0.06	0.07	0.06	0.06	0.07	0.07	0.07	0.07	0.06	0.06	0.06	0.06	0.06	0.06	0.07	0.07	0.06	0.06	0.07	0.06	0.06	0.06
ASD	TMPO	0.07	0.07	0.06	0.07	0.06	0.06	0.06	0.07	0.06	0.06	0.06	0.07	0.07	0.06	0.07	0.07	0.06	0.07	0.07	0.07	0.07	0.06	0.07	0.06	0.06	0.06	0.07	0.07	0.07	0.06	0.07	0.07	0.07	0.06	0.06
ASD	TMPRSS11F	0.07	0.06	0.06	0.07	0.06	0.06	0.06	0.06	0.06	0.06	0.06	0.06	0.06	0.06	0.06	0.06	0.06	0.07	0.06	0.06	0.06	0.06	0.06	0.06	0.06	0.06	0.06	0.07	0.06	0.06	0.06	0.07	0.06	0.06	0.06
ASD	TNK2	0.07	0.06	0.06	0.06	0.05	0.05	0.06	0.06	0.05	0.05	0.05	0.06	0.06	0.05	0.06	0.06	0.06	0.07	0.06	0.06	0.06	0.05	0.06	0.06	0.06	0.06	0.06	0.06	0.06	0.05	0.05	0.06	0.05	0.05	0.06
ASD	TNPO3	0.07	0.06	0.06	0.06	0.05	0.06	0.06	0.06	0.06	0.07	0.06	0.06	0.06	0.06	0.06	0.07	0.06	0.07	0.07	0.07	0.07	0.07	0.06	0.06	0.06	0.05	0.06	0.06	0.06	0.06	0.07	0.07	0.07	0.07	0.06
ASD	TRAF3IP3	0.07	0.06	0.06	0.06	0.06	0.06	0.06	0.06	0.05	0.06	0.06	0.06	0.06	0.06	0.06	0.06	0.06	0.07	0.06	0.06	0.06	0.06	0.06	0.06	0.06	0.06	0.06	0.06	0.06	0.05	0.06	0.06	0.06	0.06	0.06
ASD	TRAK1	0.07	0.06	0.06	0.06	0.05	0.06	0.05	0.06	0.06	0.06	0.06	0.06	0.06	0.05	0.05	0.06	0.06	0.06	0.07	0.06	0.06	0.06	0.06	0.06	0.06	0.05	0.06	0.05	0.05	0.05	0.07	0.06	0.06	0.06	0.06
ASD	TRIT1	0.07	0.06	0.06	0.07	0.06	0.06	0.06	0.07	0.06	0.06	0.06	0.07	0.07	0.06	0.07	0.06	0.06	0.07	0.06	0.07	0.06	0.06	0.06	0.06	0.06	0.06	0.06	0.07	0.07	0.06	0.06	0.07	0.06	0.06	0.06
ASD	TRPC4	0.07	0.05	0.05	0.06	0.05	0.05	0.06	0.06	0.05	0.05	0.05	0.06	0.06	0.05	0.06	0.06	0.06	0.07	0.06	0.06	0.06	0.05	0.06	0.05	0.05	0.06	0.06	0.06	0.06	0.05	0.05	0.06	0.05	0.05	0.05
ASD	TTLL1	0.07	0.06	0.06	0.06	0.06	0.06	0.06	0.06	0.05	0.06	0.06	0.06	0.06	0.06	0.06	0.06	0.06	0.07	0.06	0.06	0.06	0.05	0.06	0.06	0.06	0.06	0.06	0.06	0.06	0.06	0.06	0.06	0.06	0.06	0.06
ASD	TTLL3	0.07	0.06	0.06	0.06	0.05	0.05	0.06	0.06	0.05	0.06	0.06	0.06	0.06	0.05	0.06	0.06	0.06	0.07	0.06	0.06	0.06	0.05	0.06	0.06	0.06	0.06	0.06	0.06	0.06	0.05	0.06	0.06	0.06	0.06	0.06
ASD	UPF1	0.07	0.06	0.06	0.06	0.05	0.06	0.06	0.06	0.06	0.06	0.06	0.06	0.06	0.06	0.06	0.06	0.06	0.06	0.07	0.06	0.06	0.06	0.06	0.06	0.06	0.05	0.06	0.06	0.06	0.05	0.07	0.06	0.06	0.06	0.06
ASD	VIL1	0.07	0.06	0.06	0.06	0.05	0.06	0.05	0.06	0.06	0.06	0.06	0.06	0.06	0.05	0.05	0.06	0.06	0.06	0.06	0.06	0.06	0.06	0.06	0.06	0.06	0.05	0.06	0.05	0.05	0.05	0.07	0.06	0.06	0.06	0.06
ASD	VIPR1	0.07	0.06	0.06	0.06	0.06	0.06	0.06	0.06	0.05	0.06	0.06	0.06	0.06	0.06	0.06	0.06	0.06	0.07	0.06	0.06	0.06	0.05	0.06	0.06	0.06	0.06	0.06	0.06	0.06	0.05	0.06	0.06	0.06	0.06	0.06
ASD	VPRBP	0.07	0.06	0.06	0.06	0.05	0.06	0.06	0.06	0.06	0.06	0.06	0.06	0.06	0.05	0.06	0.06	0.06	0.06	0.07	0.06	0.06	0.06	0.06	0.06	0.06	0.05	0.06	0.06	0.06	0.05	0.07	0.06	0.06	0.06	0.06
ASD	VWCE	0.07	0.06	0.06	0.06	0.05	0.05	0.06	0.06	0.05	0.06	0.05	0.06	0.06	0.05	0.06	0.06	0.06	0.07	0.06	0.06	0.06	0.05	0.06	0.06	0.06	0.06	0.06	0.06	0.06	0.05	0.06	0.06	0.05	0.05	0.06
ASD	WDR34	0.07	0.07	0.06	0.07	0.06	0.06	0.07	0.07	0.06	0.06	0.06	0.07	0.07	0.06	0.07	0.07	0.07	0.07	0.07	0.07	0.07	0.06	0.07	0.06	0.06	0.07	0.07	0.07	0.07	0.06	0.07	0.07	0.07	0.06	0.06
ASD	ZBTB24	0.07	0.07	0.06	0.07	0.06	0.06	0.06	0.07	0.06	0.06	0.06	0.07	0.07	0.06	0.07	0.07	0.07	0.07	0.07	0.07	0.07	0.06	0.07	0.06	0.06	0.07	0.07	0.07	0.07	0.06	0.07	0.07	0.07	0.06	0.06
ASD	ZNF227	0.07	0.06	0.06	0.07	0.06	0.06	0.06	0.07	0.06	0.06	0.06	0.07	0.07	0.06	0.07	0.07	0.06	0.07	0.07	0.07	0.07	0.06	0.07	0.06	0.06	0.06	0.06	0.07	0.07	0.06	0.07	0.07	0.07	0.06	0.06
ASD	ZNF234	0.07	0.07	0.07	0.07	0.06	0.06	0.07	0.07	0.06	0.06	0.06	0.07	0.07	0.06	0.07	0.07	0.07	0.07	0.07	0.07	0.07	0.06	0.07	0.06	0.07	0.07	0.07	0.07	0.07	0.06	0.07	0.07	0.07	0.06	0.06
ASD	ZNF302	0.07	0.06	0.06	0.07	0.06	0.06	0.06	0.06	0.06	0.06	0.06	0.06	0.06	0.06	0.06	0.06	0.06	0.07	0.06	0.06	0.06	0.06	0.06	0.06	0.06	0.06	0.06	0.06	0.06	0.06	0.06	0.06	0.06	0.06	0.06
ASD	ZNF385B	0.07	0.07	0.07	0.07	0.06	0.06	0.07	0.07	0.06	0.06	0.07	0.07	0.07	0.06	0.07	0.07	0.07	0.07	0.07	0.07	0.07	0.06	0.07	0.07	0.07	0.07	0.07	0.07	0.07	0.06	0.07	0.07	0.07	0.06	0.07
ASD	ZNF480	0.07	0.07	0.07	0.07	0.06	0.06	0.06	0.07	0.06	0.06	0.06	0.07	0.07	0.06	0.07	0.07	0.07	0.07	0.07	0.07	0.07	0.06	0.07	0.06	0.06	0.06	0.07	0.07	0.07	0.06	0.07	0.07	0.07	0.06	0.06
ASD	ZNF709	0.07	0.06	0.06	0.06	0.05	0.06	0.06	0.06	0.05	0.06	0.06	0.06	0.06	0.06	0.06	0.06	0.06	0.07	0.06	0.06	0.06	0.06	0.06	0.06	0.06	0.06	0.06	0.06	0.06	0.05	0.06	0.06	0.06	0.06	0.06
ASD	ZSCAN9	0.07	0.07	0.06	0.07	0.06	0.06	0.06	0.07	0.06	0.06	0.06	0.07	0.07	0.06	0.07	0.07	0.07	0.07	0.07	0.07	0.07	0.06	0.07	0.06	0.06	0.06	0.07	0.07	0.07	0.06	0.07	0.07	0.07	0.06	0.06
ASD	ACTN2	0.06	0.05	0.05	0.06	0.05	0.05	0.05	0.06	0.04	0.05	0.05	0.06	0.05	0.05	0.06	0.05	0.05	0.06	0.05	0.05	0.05	0.04	0.05	0.05	0.05	0.06	0.05	0.06	0.06	0.05	0.05	0.06	0.05	0.05	0.05
ASD	ADAM17	0.06	0.02	0.06	0.02	0.02	0.02	0.02	0.02	0.02	0.02	0.02	0.02	0.02	0.02	0.02	0.02	0.02	0.02	0.02	0.02	0.02	0.02	0.02	0.02	0.02	0.02	0.02	0.02	0.02	0.02	0.02	0.02	0.02	0.02	0.02
ASD	ADCY7	0.06	0.06	0.06	0.06	0.05	0.05	0.06	0.06	0.05	0.06	0.05	0.06	0.06	0.05	0.06	0.06	0.06	0.06	0.06	0.06	0.06	0.05	0.06	0.06	0.06	0.05	0.06	0.06	0.06	0.05	0.06	0.06	0.06	0.05	0.05
ASD	AGAP2	0.06	0.04	0.05	0.05	0.04	0.04	0.05	0.05	0.04	0.05	0.04	0.05	0.05	0.04	0.05	0.05	0.05	0.06	0.05	0.05	0.05	0.04	0.05	0.05	0.05	0.05	0.05	0.05	0.05	0.04	0.05	0.05	0.04	0.04	0.04
ASD	ALPK1	0.06	0.05	0.05	0.05	0.04	0.05	0.05	0.05	0.04	0.05	0.05	0.05	0.05	0.05	0.05	0.05	0.05	0.06	0.05	0.05	0.05	0.04	0.05	0.05	0.05	0.05	0.05	0.05	0.05	0.04	0.05	0.05	0.05	0.05	0.05
ASD	AP3B2	0.06	0.05	0.05	0.06	0.05	0.05	0.05	0.05	0.05	0.06	0.05	0.05	0.05	0.05	0.05	0.06	0.05	0.06	0.06	0.06	0.05	0.05	0.05	0.05	0.05	0.05	0.05	0.05	0.05	0.05	0.06	0.06	0.06	0.06	0.05
ASD	ARHGAP32	0.06	0.05	0.05	0.05	0.04	0.05	0.05	0.05	0.05	0.06	0.05	0.05	0.05	0.04	0.05	0.05	0.05	0.06	0.06	0.05	0.05	0.05	0.05	0.05	0.05	0.04	0.05	0.05	0.05	0.04	0.06	0.06	0.05	0.06	0.05
ASD	ARHGEF3	0.06	0.05	0.05	0.05	0.04	0.05	0.05	0.05	0.05	0.06	0.05	0.05	0.05	0.05	0.04	0.06	0.05	0.05	0.06	0.06	0.05	0.06	0.05	0.05	0.05	0.04	0.05	0.05	0.05	0.05	0.06	0.05	0.06	0.06	0.05
ASD	ARMC4	0.06	0.05	0.05	0.05	0.05	0.05	0.05	0.05	0.04	0.05	0.05	0.05	0.05	0.05	0.05	0.05	0.05	0.06	0.05	0.05	0.05	0.04	0.05	0.05	0.05	0.05	0.05	0.05	0.05	0.04	0.05	0.05	0.05	0.05	0.05
ASD	ATAD3B	0.06	0.06	0.06	0.06	0.05	0.06	0.05	0.06	0.06	0.06	0.06	0.05	0.06	0.05	0.05	0.06	0.06	0.06	0.06	0.06	0.06	0.06	0.05	0.06	0.06	0.05	0.06	0.05	0.05	0.05	0.06	0.06	0.06	0.06	0.06
ASD	ATP6V1B1	0.06	0.06	0.05	0.06	0.05	0.05	0.06	0.06	0.05	0.05	0.05	0.06	0.06	0.05	0.06	0.06	0.06	0.06	0.06	0.06	0.06	0.05	0.06	0.05	0.06	0.06	0.06	0.06	0.06	0.05	0.05	0.06	0.06	0.05	0.05
ASD	ATP8B2	0.06	0.05	0.05	0.06	0.05	0.05	0.05	0.05	0.05	0.06	0.05	0.05	0.06	0.05	0.05	0.06	0.05	0.06	0.06	0.06	0.06	0.06	0.05	0.05	0.05	0.05	0.05	0.05	0.05	0.05	0.06	0.06	0.06	0.06	0.05
ASD	B3GAT2	0.06	0.06	0.06	0.06	0.05	0.05	0.06	0.06	0.05	0.06	0.06	0.06	0.06	0.06	0.06	0.06	0.06	0.06	0.06	0.06	0.06	0.05	0.06	0.06	0.06	0.05	0.06	0.06	0.06	0.05	0.06	0.06	0.06	0.05	0.06
ASD	BRPF1	0.06	0.05	0.05	0.05	0.05	0.05	0.05	0.05	0.05	0.05	0.05	0.05	0.05	0.05	0.05	0.05	0.05	0.06	0.06	0.05	0.05	0.05	0.05	0.05	0.05	0.04	0.05	0.05	0.05	0.05	0.06	0.06	0.05	0.05	0.05
ASD	C15orf38-AP3S2	0.06	0.06	0.06	0.06	0.05	0.06	0.06	0.06	0.05	0.06	0.06	0.06	0.06	0.06	0.06	0.06	0.06	0.06	0.06	0.06	0.06	0.06	0.06	0.06	0.06	0.06	0.06	0.06	0.06	0.05	0.06	0.06	0.06	0.06	0.06
ASD	C3orf67	0.06	0.06	0.06	0.06	0.05	0.05	0.06	0.06	0.05	0.06	0.05	0.06	0.06	0.05	0.06	0.06	0.06	0.06	0.06	0.06	0.06	0.05	0.06	0.06	0.06	0.06	0.06	0.06	0.06	0.05	0.06	0.06	0.06	0.05	0.06
ASD	CACNA1H	0.06	0.02	0.06	0.02	0.02	0.02	0.02	0.02	0.02	0.02	0.02	0.02	0.02	0.02	0.01	0.02	0.02	0.02	0.02	0.02	0.02	0.02	0.02	0.02	0.02	0.01	0.02	0.02	0.02	0.02	0.02	0.02	0.02	0.02	0.02
ASD	CCDC30	0.06	0.05	0.05	0.06	0.05	0.05	0.05	0.05	0.05	0.05	0.05	0.05	0.05	0.05	0.05	0.05	0.05	0.06	0.06	0.05	0.05	0.05	0.05	0.05	0.05	0.05	0.05	0.06	0.05	0.05	0.05	0.06	0.05	0.05	0.05
ASD	CD93	0.06	0.05	0.05	0.06	0.05	0.05	0.05	0.06	0.05	0.05	0.05	0.05	0.05	0.05	0.05	0.05	0.05	0.06	0.05	0.06	0.05	0.05	0.05	0.05	0.05	0.05	0.05	0.05	0.06	0.05	0.05	0.06	0.06	0.05	0.05
ASD	CDCP2	0.06	0.06	0.06	0.06	0.06	0.06	0.06	0.06	0.06	0.06	0.06	0.06	0.06	0.06	0.06	0.06	0.06	0.06	0.06	0.06	0.06	0.06	0.06	0.06	0.06	0.06	0.06	0.06	0.06	0.06	0.06	0.06	0.06	0.06	0.06
ASD	CEP128	0.06	0.05	0.05	0.05	0.04	0.05	0.05	0.05	0.05	0.06	0.05	0.05	0.05	0.04	0.04	0.05	0.05	0.05	0.06	0.05	0.05	0.05	0.05	0.05	0.05	0.04	0.05	0.05	0.05	0.04	0.06	0.05	0.05	0.06	0.05
ASD	CFHR5	0.06	0.05	0.05	0.06	0.05	0.05	0.05	0.05	0.05	0.05	0.05	0.05	0.05	0.05	0.05	0.05	0.05	0.06	0.05	0.05	0.05	0.05	0.05	0.05	0.05	0.05	0.05	0.05	0.05	0.05	0.05	0.06	0.05	0.05	0.05
ASD	CHRNA3	0.06	0.02	0.06	0.02	0.02	0.02	0.02	0.02	0.02	0.02	0.02	0.02	0.02	0.02	0.02	0.02	0.02	0.02	0.02	0.02	0.02	0.02	0.02	0.02	0.02	0.02	0.02	0.02	0.02	0.02	0.02	0.02	0.02	0.02	0.02
ASD	CLMN	0.06	0.05	0.05	0.06	0.05	0.05	0.05	0.06	0.05	0.05	0.05	0.06	0.06	0.05	0.06	0.06	0.06	0.06	0.06	0.06	0.06	0.05	0.06	0.05	0.05	0.05	0.06	0.06	0.06	0.05	0.06	0.06	0.06	0.05	0.05
ASD	CLYBL	0.06	0.05	0.05	0.06	0.05	0.05	0.05	0.06	0.05	0.05	0.05	0.05	0.06	0.05	0.05	0.05	0.05	0.06	0.05	0.06	0.05	0.05	0.05	0.05	0.05	0.05	0.06	0.06	0.06	0.05	0.05	0.06	0.06	0.05	0.05
ASD	CNTN5	0.06	0.05	0.05	0.05	0.05	0.05	0.05	0.05	0.04	0.05	0.05	0.05	0.05	0.05	0.05	0.05	0.05	0.06	0.05	0.05	0.05	0.04	0.05	0.05	0.05	0.05	0.05	0.05	0.05	0.04	0.05	0.06	0.05	0.05	0.05
ASD	CPA3	0.06	0.02	0.06	0.02	0.02	0.02	0.02	0.02	0.02	0.02	0.02	0.02	0.02	0.02	0.02	0.02	0.02	0.02	0.02	0.02	0.02	0.02	0.02	0.02	0.02	0.01	0.02	0.02	0.02	0.02	0.02	0.02	0.02	0.02	0.02
ASD	CYP1A2	0.06	0.02	0.06	0.02	0.02	0.02	0.02	0.02	0.02	0.02	0.02	0.02	0.02	0.02	0.02	0.02	0.02	0.02	0.02	0.02	0.02	0.02	0.02	0.02	0.02	0.02	0.02	0.02	0.02	0.02	0.02	0.02	0.02	0.02	0.02
ASD	DCAF11	0.06	0.05	0.05	0.05	0.04	0.05	0.05	0.05	0.05	0.06	0.05	0.05	0.05	0.05	0.04	0.06	0.05	0.05	0.06	0.06	0.05	0.06	0.05	0.05	0.05	0.04	0.05	0.05	0.05	0.05	0.06	0.05	0.06	0.06	0.05
ASD	DCLRE1A	0.06	0.06	0.05	0.06	0.05	0.05	0.06	0.06	0.05	0.05	0.05	0.06	0.06	0.05	0.06	0.06	0.06	0.06	0.06	0.06	0.06	0.05	0.06	0.05	0.06	0.05	0.06	0.06	0.06	0.05	0.06	0.06	0.06	0.05	0.05
ASD	DDX50	0.06	0.05	0.05	0.05	0.04	0.05	0.05	0.05	0.05	0.06	0.05	0.05	0.05	0.05	0.04	0.06	0.05	0.05	0.06	0.05	0.05	0.06	0.05	0.05	0.05	0.04	0.05	0.05	0.05	0.05	0.06	0.05	0.06	0.06	0.05
ASD	DIAPH1	0.06	0.05	0.05	0.05	0.05	0.05	0.05	0.06	0.04	0.05	0.05	0.06	0.05	0.05	0.06	0.05	0.05	0.06	0.05	0.05	0.05	0.05	0.05	0.05	0.05	0.05	0.05	0.06	0.05	0.05	0.05	0.06	0.05	0.05	0.05
ASD	E2F8	0.06	0.05	0.05	0.05	0.05	0.05	0.05	0.05	0.05	0.05	0.05	0.05	0.05	0.05	0.05	0.05	0.05	0.06	0.05	0.05	0.05	0.05	0.05	0.05	0.05	0.05	0.05	0.05	0.05	0.05	0.05	0.06	0.05	0.05	0.05
ASD	EME2	0.06	0.06	0.06	0.06	0.05	0.05	0.06	0.06	0.05	0.06	0.06	0.06	0.06	0.06	0.06	0.06	0.06	0.06	0.06	0.06	0.06	0.05	0.06	0.06	0.06	0.05	0.06	0.06	0.06	0.05	0.06	0.06	0.06	0.05	0.06
ASD	EPB41L4B	0.06	0.05	0.05	0.05	0.05	0.05	0.05	0.05	0.05	0.05	0.05	0.05	0.05	0.05	0.05	0.05	0.05	0.06	0.05	0.05	0.05	0.05	0.05	0.05	0.05	0.05	0.05	0.05	0.05	0.05	0.05	0.06	0.05	0.05	0.05
ASD	EPN2	0.06	0.06	0.06	0.06	0.05	0.06	0.05	0.05	0.06	0.06	0.06	0.05	0.06	0.05	0.05	0.06	0.06	0.05	0.06	0.06	0.06	0.06	0.05	0.06	0.05	0.04	0.06	0.05	0.05	0.05	0.06	0.06	0.06	0.06	0.05
ASD	EPRS	0.06	0.05	0.05	0.05	0.04	0.05	0.05	0.05	0.05	0.06	0.05	0.05	0.05	0.05	0.05	0.06	0.05	0.06	0.06	0.05	0.05	0.05	0.05	0.05	0.05	0.04	0.05	0.05	0.05	0.05	0.06	0.06	0.05	0.05	0.05
ASD	EPS8L3	0.06	0.05	0.05	0.06	0.05	0.05	0.05	0.06	0.05	0.05	0.05	0.06	0.06	0.05	0.06	0.05	0.05	0.06	0.06	0.06	0.05	0.05	0.05	0.05	0.05	0.05	0.05	0.06	0.06	0.05	0.05	0.06	0.05	0.05	0.05
ASD	FAM129A	0.06	0.05	0.05	0.06	0.05	0.05	0.05	0.06	0.05	0.05	0.05	0.06	0.06	0.05	0.06	0.05	0.05	0.06	0.06	0.06	0.05	0.05	0.06	0.05	0.05	0.05	0.05	0.06	0.06	0.05	0.05	0.06	0.05	0.05	0.05
ASD	FAM175A	0.06	0.05	0.05	0.06	0.05	0.05	0.05	0.06	0.05	0.05	0.05	0.05	0.06	0.05	0.05	0.06	0.05	0.06	0.06	0.06	0.05	0.05	0.05	0.05	0.05	0.05	0.06	0.06	0.06	0.05	0.05	0.06	0.06	0.05	0.05
ASD	FANCG	0.06	0.05	0.05	0.06	0.05	0.05	0.05	0.05	0.05	0.05	0.05	0.05	0.05	0.05	0.05	0.05	0.05	0.06	0.05	0.05	0.05	0.05	0.05	0.05	0.05	0.05	0.05	0.05	0.05	0.05	0.05	0.05	0.05	0.05	0.05
ASD	FURIN	0.06	0.02	0.06	0.02	0.02	0.02	0.02	0.02	0.02	0.02	0.02	0.02	0.02	0.02	0.02	0.02	0.02	0.02	0.02	0.02	0.02	0.02	0.02	0.02	0.02	0.02	0.02	0.02	0.02	0.02	0.02	0.02	0.02	0.02	0.02
ASD	GABBR1	0.06	0.02	0.06	0.02	0.02	0.02	0.02	0.02	0.02	0.02	0.02	0.02	0.02	0.02	0.02	0.02	0.02	0.02	0.02	0.02	0.02	0.02	0.02	0.02	0.02	0.02	0.02	0.02	0.02	0.02	0.02	0.02	0.02	0.02	0.02
ASD	GEM	0.06	0.05	0.05	0.06	0.05	0.05	0.05	0.05	0.05	0.05	0.05	0.05	0.05	0.05	0.05	0.05	0.05	0.06	0.05	0.05	0.05	0.05	0.05	0.05	0.05	0.05	0.05	0.05	0.05	0.05	0.05	0.05	0.05	0.05	0.05
ASD	GNAS	0.06	0.05	0.05	0.06	0.05	0.05	0.05	0.05	0.05	0.06	0.05	0.05	0.06	0.05	0.05	0.06	0.05	0.06	0.06	0.06	0.06	0.06	0.05	0.05	0.05	0.05	0.05	0.05	0.05	0.05	0.06	0.06	0.06	0.06	0.05
ASD	GRIK3	0.06	0.02	0.06	0.02	0.02	0.02	0.02	0.02	0.02	0.02	0.02	0.02	0.02	0.02	0.02	0.02	0.02	0.02	0.02	0.02	0.02	0.02	0.02	0.02	0.02	0.02	0.02	0.02	0.02	0.02	0.02	0.02	0.02	0.02	0.02
ASD	GRIK5	0.06	0.02	0.06	0.02	0.02	0.02	0.02	0.02	0.02	0.02	0.02	0.02	0.02	0.02	0.02	0.02	0.02	0.02	0.02	0.02	0.02	0.02	0.02	0.02	0.02	0.02	0.02	0.02	0.02	0.02	0.02	0.02	0.02	0.02	0.02
ASD	GTPBP3	0.06	0.06	0.05	0.06	0.05	0.05	0.06	0.06	0.05	0.05	0.05	0.06	0.06	0.05	0.06	0.06	0.06	0.06	0.06	0.06	0.06	0.05	0.06	0.06	0.06	0.06	0.06	0.06	0.06	0.05	0.05	0.06	0.06	0.05	0.05
ASD	H6PD	0.06	0.06	0.06	0.06	0.05	0.05	0.06	0.06	0.05	0.06	0.06	0.06	0.06	0.06	0.06	0.06	0.06	0.06	0.06	0.06	0.06	0.05	0.06	0.06	0.06	0.06	0.06	0.06	0.06	0.05	0.06	0.06	0.06	0.05	0.06
ASD	HAX1	0.06	0.06	0.06	0.06	0.06	0.06	0.06	0.06	0.05	0.06	0.06	0.06	0.06	0.06	0.06	0.06	0.06	0.06	0.06	0.06	0.06	0.06	0.06	0.06	0.06	0.06	0.06	0.06	0.06	0.06	0.06	0.06	0.06	0.06	0.06
ASD	HMGCR	0.06	0.02	0.06	0.02	0.02	0.02	0.02	0.02	0.02	0.02	0.02	0.02	0.02	0.02	0.02	0.02	0.02	0.02	0.02	0.02	0.02	0.02	0.02	0.02	0.02	0.02	0.02	0.02	0.02	0.02	0.02	0.02	0.02	0.02	0.02
ASD	HOMER2	0.06	0.05	0.05	0.06	0.05	0.05	0.05	0.05	0.05	0.05	0.05	0.05	0.05	0.05	0.05	0.05	0.05	0.06	0.05	0.05	0.05	0.05	0.05	0.05	0.05	0.05	0.05	0.05	0.05	0.05	0.05	0.05	0.05	0.05	0.05
ASD	ITGA2	0.06	0.05	0.05	0.05	0.05	0.05	0.05	0.05	0.04	0.05	0.05	0.05	0.05	0.05	0.05	0.05	0.05	0.06	0.05	0.05	0.05	0.05	0.05	0.05	0.05	0.05	0.05	0.06	0.05	0.05	0.05	0.06	0.05	0.05	0.05
ASD	ITGA3	0.06	0.04	0.04	0.05	0.04	0.04	0.05	0.05	0.04	0.04	0.04	0.05	0.05	0.04	0.05	0.05	0.05	0.06	0.05	0.05	0.05	0.04	0.05	0.04	0.05	0.05	0.05	0.05	0.05	0.04	0.04	0.05	0.04	0.04	0.04
ASD	ITGAL	0.06	0.05	0.05	0.06	0.05	0.05	0.05	0.05	0.05	0.06	0.05	0.05	0.05	0.05	0.05	0.06	0.05	0.05	0.06	0.06	0.06	0.06	0.05	0.05	0.05	0.04	0.05	0.05	0.05	0.05	0.06	0.06	0.06	0.06	0.05
ASD	KCNT2	0.06	0.05	0.05	0.05	0.04	0.05	0.05	0.05	0.05	0.06	0.05	0.05	0.05	0.05	0.05	0.06	0.05	0.06	0.06	0.06	0.06	0.06	0.05	0.05	0.05	0.04	0.05	0.05	0.05	0.05	0.06	0.06	0.06	0.06	0.05
ASD	KIAA1432	0.06	0.05	0.05	0.05	0.04	0.05	0.05	0.05	0.05	0.06	0.05	0.05	0.05	0.04	0.05	0.05	0.05	0.06	0.06	0.05	0.05	0.05	0.05	0.05	0.05	0.04	0.05	0.05	0.05	0.04	0.06	0.06	0.05	0.05	0.05
ASD	KIAA1598	0.06	0.06	0.06	0.06	0.05	0.05	0.06	0.06	0.05	0.06	0.05	0.06	0.06	0.05	0.06	0.06	0.06	0.06	0.06	0.06	0.06	0.05	0.06	0.06	0.06	0.06	0.06	0.06	0.06	0.05	0.06	0.06	0.06	0.05	0.06
ASD	KIF2C	0.06	0.05	0.05	0.05	0.05	0.05	0.05	0.05	0.04	0.05	0.05	0.05	0.05	0.05	0.05	0.05	0.05	0.06	0.05	0.05	0.05	0.04	0.05	0.05	0.05	0.05	0.05	0.05	0.05	0.04	0.05	0.05	0.05	0.05	0.05
ASD	KLC4	0.06	0.06	0.05	0.06	0.05	0.05	0.06	0.06	0.05	0.05	0.05	0.06	0.06	0.05	0.06	0.06	0.06	0.06	0.06	0.06	0.06	0.05	0.06	0.06	0.06	0.06	0.06	0.06	0.06	0.05	0.05	0.06	0.06	0.05	0.05
ASD	LMAN1L	0.06	0.05	0.05	0.06	0.05	0.05	0.05	0.06	0.05	0.05	0.05	0.05	0.06	0.05	0.05	0.06	0.05	0.06	0.06	0.06	0.05	0.05	0.05	0.05	0.05	0.05	0.06	0.06	0.06	0.05	0.05	0.06	0.06	0.05	0.05
ASD	LONP1	0.06	0.06	0.06	0.06	0.05	0.06	0.06	0.06	0.06	0.06	0.06	0.06	0.06	0.05	0.06	0.06	0.06	0.06	0.06	0.06	0.06	0.06	0.06	0.06	0.06	0.05	0.06	0.06	0.06	0.05	0.06	0.06	0.06	0.06	0.06
ASD	MASP1	0.06	0.05	0.05	0.05	0.04	0.05	0.05	0.05	0.05	0.06	0.05	0.05	0.05	0.05	0.04	0.05	0.05	0.05	0.06	0.05	0.05	0.06	0.05	0.05	0.05	0.04	0.05	0.05	0.05	0.05	0.06	0.05	0.06	0.06	0.05
ASD	MEP1B	0.06	0.05	0.05	0.06	0.05	0.05	0.05	0.06	0.05	0.05	0.05	0.05	0.05	0.05	0.05	0.05	0.05	0.06	0.05	0.05	0.05	0.05	0.05	0.05	0.05	0.05	0.05	0.06	0.05	0.05	0.05	0.06	0.05	0.05	0.05
ASD	MGAM	0.06	0.01	0.01	0.01	0.01	0.01	0.01	0.01	0.01	0.01	0.01	0.01	0.01	0.01	0.01	0.01	0.01	0.01	0.06	0.01	0.01	0.01	0.01	0.01	0.01	0.01	0.01	0.01	0.01	0.01	0.01	0.01	0.01	0.01	0.01
ASD	MSH3	0.06	0.06	0.06	0.06	0.05	0.06	0.05	0.05	0.06	0.06	0.06	0.05	0.06	0.05	0.05	0.06	0.06	0.06	0.06	0.06	0.06	0.06	0.05	0.06	0.05	0.04	0.06	0.05	0.05	0.05	0.06	0.06	0.06	0.06	0.05
ASD	MYT1	0.06	0.05	0.05	0.05	0.05	0.04	0.05	0.05	0.04	0.05	0.05	0.05	0.05	0.05	0.05	0.05	0.05	0.06	0.05	0.05	0.05	0.04	0.05	0.05	0.05	0.05	0.05	0.05	0.05	0.04	0.05	0.05	0.05	0.05	0.05
ASD	NAALAD2	0.06	0.02	0.06	0.02	0.02	0.02	0.02	0.02	0.02	0.02	0.02	0.02	0.02	0.02	0.02	0.02	0.02	0.02	0.02	0.02	0.02	0.02	0.02	0.02	0.02	0.02	0.02	0.02	0.02	0.02	0.02	0.02	0.02	0.02	0.02
ASD	NR1I3	0.06	0.05	0.05	0.06	0.05	0.05	0.05	0.05	0.05	0.05	0.05	0.05	0.05	0.05	0.05	0.05	0.05	0.06	0.05	0.05	0.05	0.05	0.05	0.05	0.05	0.05	0.05	0.05	0.05	0.05	0.05	0.05	0.05	0.05	0.05
ASD	NVL	0.06	0.05	0.05	0.05	0.05	0.05	0.05	0.06	0.04	0.05	0.05	0.06	0.05	0.05	0.06	0.05	0.05	0.06	0.05	0.05	0.05	0.05	0.05	0.05	0.05	0.05	0.05	0.06	0.05	0.05	0.05	0.06	0.05	0.05	0.05
ASD	PABPC4	0.06	0.06	0.05	0.06	0.05	0.05	0.06	0.06	0.05	0.05	0.05	0.06	0.06	0.05	0.06	0.06	0.06	0.06	0.06	0.06	0.06	0.05	0.06	0.06	0.06	0.06	0.06	0.06	0.06	0.05	0.06	0.06	0.06	0.05	0.05
ASD	PDE4C	0.06	0.05	0.05	0.06	0.05	0.05	0.05	0.06	0.05	0.05	0.05	0.05	0.05	0.05	0.05	0.05	0.05	0.06	0.05	0.05	0.05	0.05	0.05	0.05	0.05	0.05	0.05	0.06	0.05	0.05	0.05	0.06	0.05	0.05	0.05
ASD	PDS5A	0.06	0.05	0.05	0.06	0.05	0.05	0.05	0.05	0.05	0.06	0.05	0.05	0.05	0.05	0.05	0.06	0.05	0.06	0.06	0.06	0.06	0.06	0.05	0.05	0.05	0.04	0.05	0.05	0.05	0.05	0.06	0.06	0.06	0.06	0.05
ASD	PDZD7	0.06	0.05	0.05	0.05	0.05	0.05	0.05	0.05	0.05	0.05	0.05	0.05	0.05	0.05	0.05	0.05	0.05	0.06	0.05	0.05	0.05	0.05	0.05	0.05	0.05	0.05	0.05	0.05	0.05	0.05	0.05	0.05	0.05	0.05	0.05
ASD	PEG3	0.06	0.05	0.05	0.05	0.05	0.05	0.05	0.05	0.05	0.05	0.05	0.05	0.05	0.05	0.05	0.05	0.05	0.06	0.05	0.05	0.05	0.05	0.05	0.05	0.05	0.05	0.05	0.05	0.05	0.05	0.05	0.05	0.05	0.05	0.05
ASD	PIK3C2G	0.06	0.05	0.05	0.06	0.05	0.05	0.05	0.06	0.05	0.05	0.05	0.05	0.06	0.05	0.05	0.05	0.05	0.06	0.06	0.05	0.05	0.05	0.05	0.05	0.05	0.05	0.05	0.06	0.05	0.05	0.05	0.06	0.05	0.05	0.05
ASD	PIK3R1	0.06	0.02	0.06	0.02	0.02	0.02	0.02	0.02	0.02	0.02	0.02	0.02	0.02	0.02	0.02	0.02	0.02	0.02	0.02	0.02	0.02	0.02	0.02	0.02	0.02	0.02	0.02	0.02	0.02	0.02	0.02	0.02	0.02	0.02	0.02
ASD	PKHD1	0.06	0.04	0.05	0.05	0.03	0.05	0.04	0.04	0.05	0.06	0.04	0.04	0.05	0.03	0.04	0.05	0.05	0.05	0.06	0.05	0.05	0.05	0.05	0.05	0.05	0.03	0.05	0.04	0.04	0.04	0.06	0.06	0.05	0.06	0.04
ASD	PLD1	0.06	0.01	0.01	0.01	0.01	0.01	0.01	0.01	0.01	0.01	0.01	0.01	0.01	0.01	0.01	0.01	0.01	0.01	0.01	0.03	0.01	0.06	0.01	0.01	0.01	0.01	0.01	0.01	0.01	0.01	0.01	0.01	0.01	0.01	0.01
ASD	PLEKHA6	0.06	0.05	0.05	0.06	0.05	0.05	0.05	0.05	0.05	0.06	0.05	0.05	0.05	0.05	0.05	0.06	0.05	0.05	0.06	0.06	0.06	0.06	0.05	0.05	0.05	0.04	0.05	0.05	0.05	0.05	0.06	0.06	0.06	0.06	0.05
ASD	PLEKHG3	0.06	0.05	0.05	0.05	0.05	0.05	0.05	0.05	0.04	0.05	0.05	0.05	0.05	0.05	0.05	0.05	0.05	0.06	0.05	0.05	0.05	0.04	0.05	0.05	0.05	0.05	0.05	0.05	0.05	0.04	0.05	0.05	0.05	0.05	0.05
ASD	PMFBP1	0.06	0.05	0.05	0.05	0.04	0.04	0.05	0.05	0.04	0.05	0.05	0.05	0.05	0.04	0.05	0.05	0.05	0.06	0.05	0.05	0.05	0.04	0.05	0.05	0.05	0.05	0.05	0.05	0.05	0.04	0.05	0.05	0.05	0.05	0.05
ASD	POLA2	0.06	0.05	0.05	0.06	0.05	0.05	0.05	0.05	0.05	0.05	0.05	0.05	0.05	0.05	0.05	0.05	0.05	0.06	0.05	0.05	0.05	0.05	0.05	0.05	0.05	0.05	0.05	0.06	0.05	0.05	0.05	0.06	0.05	0.05	0.05
ASD	PPP1R9A	0.06	0.05	0.05	0.05	0.04	0.05	0.05	0.05	0.05	0.05	0.05	0.05	0.05	0.04	0.04	0.05	0.05	0.05	0.06	0.05	0.05	0.05	0.05	0.05	0.05	0.04	0.05	0.05	0.05	0.04	0.06	0.05	0.05	0.05	0.05
ASD	PRB2	0.06	0.05	0.05	0.06	0.05	0.05	0.05	0.05	0.05	0.05	0.05	0.05	0.05	0.05	0.05	0.05	0.05	0.06	0.05	0.05	0.05	0.05	0.05	0.05	0.05	0.05	0.05	0.05	0.05	0.05	0.05	0.05	0.05	0.05	0.05
ASD	PRPF6	0.06	0.06	0.06	0.06	0.05	0.06	0.05	0.06	0.06	0.06	0.06	0.06	0.06	0.05	0.05	0.06	0.06	0.06	0.06	0.06	0.06	0.06	0.06	0.06	0.06	0.05	0.06	0.06	0.06	0.05	0.06	0.06	0.06	0.06	0.06
ASD	PTPRS	0.06	0.04	0.04	0.05	0.04	0.04	0.04	0.05	0.04	0.04	0.04	0.05	0.05	0.04	0.05	0.05	0.04	0.06	0.05	0.05	0.05	0.04	0.05	0.04	0.04	0.04	0.04	0.05	0.04	0.04	0.04	0.05	0.04	0.04	0.04
ASD	PUM1	0.06	0.05	0.06	0.06	0.05	0.05	0.05	0.05	0.05	0.06	0.05	0.06	0.06	0.05	0.05	0.06	0.06	0.06	0.06	0.06	0.06	0.06	0.06	0.06	0.05	0.05	0.05	0.05	0.05	0.05	0.06	0.06	0.06	0.06	0.05
ASD	RAPGEF2	0.06	0.05	0.05	0.05	0.04	0.05	0.05	0.05	0.05	0.05	0.05	0.05	0.05	0.04	0.05	0.05	0.05	0.05	0.06	0.05	0.05	0.05	0.05	0.05	0.05	0.04	0.05	0.05	0.05	0.04	0.06	0.06	0.05	0.05	0.05
ASD	RBCK1	0.06	0.06	0.06	0.06	0.05	0.05	0.06	0.06	0.05	0.06	0.05	0.06	0.06	0.05	0.06	0.06	0.06	0.06	0.06	0.06	0.06	0.05	0.06	0.06	0.06	0.06	0.06	0.06	0.06	0.05	0.06	0.06	0.06	0.05	0.06
ASD	RECQL4	0.06	0.05	0.05	0.05	0.05	0.05	0.05	0.05	0.04	0.05	0.05	0.05	0.05	0.05	0.05	0.05	0.05	0.06	0.05	0.05	0.05	0.05	0.05	0.05	0.05	0.05	0.05	0.05	0.05	0.04	0.05	0.05	0.05	0.05	0.05
ASD	RNF10	0.06	0.05	0.05	0.06	0.05	0.05	0.05	0.06	0.05	0.05	0.05	0.06	0.06	0.05	0.06	0.05	0.05	0.06	0.05	0.05	0.05	0.05	0.05	0.05	0.05	0.05	0.05	0.06	0.06	0.05	0.05	0.06	0.05	0.05	0.05
ASD	SEMA4G	0.06	0.05	0.05	0.05	0.04	0.05	0.05	0.05	0.05	0.06	0.05	0.05	0.05	0.05	0.04	0.06	0.05	0.05	0.06	0.05	0.05	0.06	0.05	0.05	0.05	0.04	0.05	0.05	0.05	0.05	0.06	0.05	0.06	0.06	0.05
ASD	2018-09-04	0.06	0.06	0.06	0.06	0.05	0.05	0.06	0.06	0.05	0.05	0.05	0.06	0.06	0.05	0.06	0.06	0.06	0.06	0.06	0.06	0.06	0.05	0.06	0.06	0.06	0.06	0.06	0.06	0.06	0.05	0.06	0.06	0.06	0.05	0.06
ASD	SLC4A1AP	0.06	0.06	0.06	0.06	0.05	0.05	0.06	0.06	0.05	0.05	0.05	0.06	0.06	0.05	0.06	0.06	0.06	0.06	0.06	0.06	0.06	0.05	0.06	0.06	0.06	0.06	0.06	0.06	0.06	0.05	0.06	0.06	0.06	0.05	0.06
ASD	SLC4A2	0.06	0.05	0.05	0.05	0.04	0.05	0.05	0.05	0.05	0.05	0.05	0.05	0.05	0.05	0.05	0.05	0.05	0.05	0.06	0.05	0.05	0.05	0.05	0.05	0.05	0.04	0.05	0.05	0.05	0.05	0.06	0.05	0.05	0.05	0.05
ASD	SLC4A4	0.06	0.05	0.05	0.06	0.05	0.05	0.05	0.06	0.04	0.05	0.05	0.06	0.05	0.05	0.06	0.05	0.05	0.06	0.05	0.05	0.05	0.04	0.05	0.05	0.05	0.05	0.05	0.06	0.06	0.05	0.05	0.06	0.05	0.05	0.05
ASD	SLC6A13	0.06	0.06	0.06	0.06	0.05	0.06	0.05	0.05	0.06	0.06	0.06	0.05	0.06	0.05	0.05	0.06	0.06	0.05	0.06	0.06	0.06	0.06	0.05	0.06	0.05	0.04	0.06	0.05	0.05	0.05	0.06	0.06	0.06	0.06	0.05
ASD	SLC6A9	0.06	0.02	0.06	0.02	0.02	0.02	0.02	0.02	0.02	0.02	0.02	0.02	0.02	0.02	0.02	0.02	0.02	0.02	0.02	0.02	0.02	0.02	0.02	0.02	0.02	0.02	0.02	0.02	0.02	0.02	0.02	0.02	0.02	0.02	0.02
ASD	SLFN13	0.06	0.05	0.05	0.06	0.05	0.05	0.05	0.05	0.05	0.05	0.05	0.05	0.05	0.05	0.05	0.05	0.05	0.06	0.05	0.05	0.05	0.05	0.05	0.05	0.05	0.05	0.05	0.05	0.05	0.05	0.05	0.05	0.05	0.05	0.05
ASD	SNX19	0.06	0.06	0.06	0.06	0.05	0.05	0.06	0.06	0.05	0.05	0.05	0.06	0.06	0.05	0.06	0.06	0.06	0.06	0.06	0.06	0.06	0.05	0.06	0.06	0.06	0.06	0.06	0.06	0.06	0.05	0.06	0.06	0.06	0.05	0.05
ASD	SPATA6L	0.06	0.06	0.06	0.06	0.06	0.06	0.06	0.06	0.06	0.06	0.06	0.06	0.06	0.06	0.06	0.06	0.06	0.06	0.06	0.06	0.06	0.06	0.06	0.06	0.06	0.06	0.06	0.06	0.06	0.06	0.06	0.06	0.06	0.06	0.06
ASD	SPATC1	0.06	0.06	0.05	0.06	0.05	0.05	0.06	0.06	0.05	0.05	0.05	0.06	0.06	0.05	0.06	0.06	0.06	0.06	0.06	0.06	0.06	0.05	0.06	0.06	0.05	0.05	0.06	0.06	0.06	0.05	0.06	0.06	0.06	0.05	0.05
ASD	SPDL1	0.06	0.06	0.06	0.06	0.05	0.05	0.06	0.06	0.05	0.06	0.05	0.06	0.06	0.05	0.06	0.06	0.06	0.06	0.06	0.06	0.06	0.05	0.06	0.06	0.06	0.06	0.06	0.06	0.06	0.05	0.06	0.06	0.06	0.05	0.06
ASD	TAF6	0.06	0.06	0.06	0.06	0.05	0.06	0.05	0.05	0.06	0.06	0.06	0.05	0.06	0.05	0.05	0.06	0.06	0.05	0.06	0.06	0.06	0.06	0.05	0.06	0.05	0.04	0.06	0.05	0.05	0.05	0.06	0.06	0.06	0.06	0.05
ASD	TBATA	0.06	0.06	0.06	0.06	0.06	0.06	0.06	0.06	0.06	0.06	0.06	0.06	0.06	0.06	0.06	0.06	0.06	0.06	0.06	0.06	0.06	0.06	0.06	0.06	0.06	0.06	0.06	0.06	0.06	0.06	0.06	0.06	0.06	0.06	0.06
ASD	TGM3	0.06	0.06	0.05	0.06	0.05	0.05	0.06	0.06	0.05	0.05	0.05	0.06	0.06	0.05	0.06	0.06	0.06	0.06	0.06	0.06	0.06	0.05	0.06	0.05	0.05	0.06	0.06	0.06	0.06	0.05	0.05	0.06	0.05	0.05	0.05
ASD	TIGD7	0.06	0.06	0.05	0.06	0.05	0.05	0.05	0.06	0.05	0.05	0.05	0.06	0.06	0.05	0.05	0.06	0.06	0.06	0.06	0.06	0.06	0.05	0.05	0.05	0.05	0.05	0.06	0.06	0.06	0.05	0.06	0.06	0.06	0.05	0.05
ASD	TLL1	0.06	0.05	0.05	0.05	0.04	0.05	0.05	0.05	0.04	0.05	0.05	0.05	0.05	0.04	0.05	0.05	0.05	0.06	0.05	0.05	0.05	0.05	0.05	0.05	0.05	0.05	0.05	0.05	0.05	0.04	0.05	0.05	0.05	0.05	0.05
ASD	TMPRSS7	0.06	0.05	0.05	0.06	0.05	0.05	0.05	0.06	0.05	0.05	0.05	0.06	0.06	0.05	0.06	0.05	0.05	0.06	0.05	0.05	0.05	0.05	0.05	0.05	0.05	0.05	0.05	0.06	0.06	0.05	0.05	0.06	0.05	0.05	0.05
ASD	TMTC2	0.06	0.05	0.05	0.06	0.05	0.05	0.05	0.06	0.05	0.05	0.05	0.06	0.06	0.05	0.06	0.06	0.05	0.06	0.06	0.06	0.05	0.05	0.06	0.05	0.05	0.05	0.06	0.06	0.06	0.05	0.05	0.06	0.05	0.05	0.05
ASD	TNN	0.06	0.05	0.05	0.06	0.05	0.05	0.05	0.06	0.04	0.05	0.05	0.06	0.05	0.05	0.06	0.05	0.05	0.06	0.05	0.05	0.05	0.05	0.05	0.05	0.05	0.05	0.05	0.06	0.06	0.05	0.05	0.06	0.05	0.05	0.05
ASD	TPMT	0.06	0.06	0.06	0.06	0.06	0.06	0.06	0.06	0.06	0.06	0.06	0.06	0.06	0.06	0.06	0.06	0.06	0.06	0.06	0.06	0.06	0.06	0.06	0.06	0.06	0.06	0.06	0.06	0.06	0.06	0.06	0.06	0.06	0.06	0.06
ASD	TRPV2	0.06	0.05	0.05	0.05	0.05	0.05	0.05	0.05	0.04	0.05	0.05	0.05	0.05	0.05	0.05	0.05	0.05	0.06	0.05	0.05	0.05	0.05	0.05	0.05	0.05	0.05	0.05	0.05	0.05	0.05	0.05	0.05	0.05	0.05	0.05
ASD	TTC23	0.06	0.05	0.05	0.06	0.05	0.05	0.05	0.06	0.05	0.05	0.05	0.05	0.06	0.05	0.05	0.05	0.05	0.06	0.06	0.06	0.05	0.05	0.05	0.05	0.05	0.05	0.06	0.06	0.06	0.05	0.05	0.06	0.06	0.05	0.05
ASD	TTC26	0.06	0.05	0.05	0.06	0.05	0.05	0.05	0.06	0.05	0.05	0.05	0.06	0.05	0.05	0.06	0.05	0.05	0.06	0.05	0.05	0.05	0.05	0.05	0.05	0.05	0.05	0.05	0.06	0.06	0.05	0.05	0.06	0.05	0.05	0.05
ASD	TTC39B	0.06	0.05	0.05	0.06	0.05	0.05	0.05	0.06	0.05	0.05	0.05	0.06	0.05	0.05	0.05	0.05	0.05	0.06	0.05	0.05	0.05	0.05	0.05	0.05	0.05	0.05	0.05	0.06	0.06	0.05	0.05	0.06	0.05	0.05	0.05
ASD	TUBD1	0.06	0.05	0.05	0.06	0.05	0.05	0.05	0.05	0.05	0.05	0.05	0.05	0.05	0.05	0.05	0.05	0.05	0.05	0.05	0.05	0.05	0.05	0.05	0.05	0.05	0.05	0.05	0.05	0.05	0.05	0.05	0.05	0.05	0.05	0.05
ASD	UBASH3B	0.06	0.05	0.05	0.06	0.05	0.05	0.05	0.06	0.05	0.05	0.05	0.06	0.06	0.05	0.06	0.06	0.05	0.06	0.06	0.06	0.05	0.05	0.06	0.05	0.05	0.05	0.06	0.06	0.06	0.05	0.05	0.06	0.05	0.05	0.05
ASD	USP43	0.06	0.05	0.05	0.05	0.04	0.04	0.05	0.05	0.04	0.05	0.05	0.05	0.05	0.04	0.05	0.05	0.05	0.06	0.05	0.05	0.05	0.04	0.05	0.05	0.05	0.05	0.05	0.05	0.05	0.04	0.05	0.05	0.05	0.05	0.05
ASD	VILL	0.06	0.05	0.05	0.05	0.04	0.04	0.05	0.05	0.04	0.05	0.05	0.05	0.05	0.05	0.05	0.05	0.05	0.06	0.05	0.05	0.05	0.04	0.05	0.05	0.05	0.05	0.05	0.05	0.05	0.04	0.05	0.05	0.05	0.05	0.05
ASD	VWA5A	0.06	0.06	0.05	0.06	0.05	0.05	0.06	0.06	0.05	0.05	0.05	0.06	0.06	0.05	0.06	0.06	0.06	0.06	0.06	0.06	0.06	0.05	0.06	0.06	0.06	0.06	0.06	0.06	0.06	0.05	0.06	0.06	0.06	0.05	0.05
ASD	WDR35	0.06	0.05	0.05	0.06	0.05	0.05	0.05	0.05	0.05	0.06	0.05	0.05	0.06	0.05	0.05	0.06	0.05	0.05	0.06	0.06	0.05	0.06	0.05	0.05	0.05	0.04	0.05	0.05	0.05	0.05	0.06	0.06	0.06	0.06	0.05
ASD	WDR46	0.06	0.05	0.05	0.05	0.05	0.05	0.05	0.05	0.04	0.05	0.05	0.05	0.05	0.05	0.05	0.05	0.05	0.06	0.05	0.05	0.05	0.05	0.05	0.05	0.05	0.05	0.05	0.05	0.05	0.05	0.05	0.05	0.05	0.05	0.05
ASD	WDSUB1	0.06	0.05	0.05	0.06	0.05	0.05	0.05	0.06	0.05	0.05	0.05	0.05	0.05	0.05	0.05	0.05	0.05	0.06	0.05	0.05	0.05	0.05	0.05	0.05	0.05	0.05	0.05	0.05	0.05	0.05	0.05	0.05	0.05	0.05	0.05
ASD	YTHDC2	0.06	0.05	0.05	0.05	0.04	0.05	0.04	0.05	0.05	0.05	0.05	0.05	0.05	0.04	0.04	0.05	0.05	0.05	0.06	0.05	0.05	0.05	0.05	0.05	0.05	0.04	0.05	0.05	0.04	0.04	0.06	0.05	0.05	0.05	0.05
ASD	ZACN	0.06	0.06	0.06	0.06	0.05	0.05	0.06	0.06	0.05	0.06	0.06	0.06	0.06	0.06	0.06	0.06	0.06	0.06	0.06	0.06	0.06	0.05	0.06	0.06	0.06	0.05	0.06	0.06	0.06	0.05	0.06	0.06	0.06	0.05	0.06
ASD	ZNF263	0.06	0.05	0.05	0.05	0.04	0.05	0.04	0.04	0.05	0.05	0.05	0.04	0.05	0.05	0.04	0.05	0.05	0.04	0.05	0.05	0.05	0.05	0.04	0.05	0.04	0.03	0.05	0.04	0.04	0.04	0.06	0.05	0.05	0.05	0.04
ASD	ZNF318	0.06	0.05	0.05	0.05	0.04	0.05	0.05	0.05	0.05	0.06	0.05	0.05	0.05	0.04	0.05	0.06	0.05	0.06	0.06	0.06	0.06	0.06	0.05	0.05	0.05	0.04	0.05	0.05	0.05	0.05	0.06	0.06	0.05	0.06	0.05
ASD	ZNF568	0.06	0.05	0.05	0.05	0.05	0.05	0.05	0.05	0.05	0.05	0.05	0.05	0.05	0.05	0.05	0.05	0.05	0.06	0.05	0.05	0.05	0.05	0.05	0.05	0.05	0.05	0.05	0.05	0.05	0.05	0.05	0.05	0.05	0.05	0.05
ASD	ZNF76	0.06	0.05	0.05	0.06	0.04	0.05	0.05	0.05	0.06	0.06	0.05	0.05	0.05	0.05	0.04	0.06	0.05	0.05	0.06	0.06	0.05	0.06	0.05	0.05	0.05	0.04	0.05	0.05	0.05	0.05	0.06	0.05	0.06	0.06	0.05
ASD	ZNF79	0.06	0.06	0.06	0.06	0.06	0.06	0.06	0.06	0.06	0.06	0.06	0.06	0.06	0.06	0.06	0.06	0.06	0.06	0.06	0.06	0.06	0.06	0.06	0.06	0.06	0.06	0.06	0.06	0.06	0.06	0.06	0.06	0.06	0.06	0.06
ASD	A1BG-AS1	0.05	0.04	0.04	0.05	0.04	0.04	0.04	0.04	0.04	0.04	0.04	0.04	0.04	0.04	0.04	0.04	0.04	0.04	0.04	0.04	0.04	0.04	0.04	0.04	0.04	0.04	0.04	0.04	0.04	0.04	0.04	0.04	0.05	0.04	0.04
ASD	A2M-AS1	0.05	0.04	0.04	0.05	0.04	0.04	0.04	0.04	0.04	0.04	0.04	0.04	0.04	0.04	0.04	0.04	0.04	0.04	0.04	0.04	0.04	0.04	0.04	0.04	0.04	0.04	0.04	0.04	0.04	0.04	0.04	0.04	0.05	0.04	0.04
ASD	ABCA11P	0.05	0.04	0.04	0.05	0.04	0.04	0.04	0.04	0.04	0.04	0.04	0.04	0.04	0.04	0.04	0.04	0.04	0.04	0.04	0.04	0.04	0.04	0.04	0.04	0.04	0.04	0.04	0.04	0.04	0.04	0.04	0.04	0.05	0.04	0.04
ASD	ABCA2	0.05	0.03	0.03	0.04	0.03	0.03	0.03	0.04	0.03	0.04	0.03	0.04	0.04	0.03	0.04	0.04	0.04	0.05	0.04	0.04	0.04	0.03	0.04	0.04	0.04	0.03	0.04	0.04	0.04	0.03	0.04	0.04	0.03	0.04	0.03
ASD	ABCC1	0.05	0.01	0.01	0.01	0.01	0.01	0.01	0.01	0.01	0.01	0.01	0.01	0.01	0.01	0.01	0.01	0.01	0.01	0.01	0.01	0.01	0.05	0.01	0.01	0.01	0.01	0.01	0.01	0.01	0.01	0.01	0.01	0.01	0.01	0.01
ASD	ABCC5-AS1	0.05	0.04	0.04	0.05	0.04	0.04	0.04	0.04	0.04	0.04	0.04	0.04	0.04	0.04	0.04	0.04	0.04	0.04	0.04	0.04	0.04	0.04	0.04	0.04	0.04	0.04	0.04	0.04	0.04	0.04	0.04	0.04	0.05	0.04	0.04
ASD	ABCC6P2	0.05	0.04	0.04	0.05	0.04	0.04	0.04	0.04	0.04	0.04	0.04	0.04	0.04	0.04	0.04	0.04	0.04	0.04	0.04	0.04	0.04	0.04	0.04	0.04	0.04	0.04	0.04	0.04	0.04	0.04	0.04	0.04	0.05	0.04	0.04
ASD	ACLY	0.05	0.04	0.04	0.05	0.04	0.04	0.04	0.04	0.04	0.05	0.04	0.04	0.04	0.04	0.04	0.05	0.04	0.05	0.05	0.04	0.04	0.04	0.04	0.04	0.04	0.04	0.04	0.04	0.04	0.04	0.05	0.05	0.04	0.04	0.04
ASD	ACSM2B	0.05	0.04	0.04	0.05	0.04	0.04	0.04	0.05	0.04	0.04	0.04	0.04	0.05	0.04	0.04	0.05	0.04	0.05	0.05	0.05	0.04	0.04	0.04	0.04	0.04	0.04	0.05	0.05	0.05	0.04	0.04	0.05	0.04	0.04	0.04
ASD	ACTN1-AS1	0.05	0.04	0.04	0.05	0.04	0.04	0.04	0.04	0.04	0.04	0.04	0.04	0.04	0.04	0.04	0.04	0.04	0.04	0.04	0.04	0.04	0.04	0.04	0.04	0.04	0.04	0.04	0.04	0.04	0.04	0.04	0.04	0.05	0.04	0.04
ASD	ACVR2B-AS1	0.05	0.04	0.04	0.05	0.04	0.04	0.04	0.04	0.04	0.04	0.04	0.04	0.04	0.04	0.04	0.04	0.04	0.04	0.04	0.04	0.04	0.04	0.04	0.04	0.04	0.04	0.04	0.04	0.04	0.04	0.04	0.04	0.05	0.04	0.04
ASD	ADAM18	0.05	0.05	0.04	0.05	0.04	0.05	0.04	0.04	0.05	0.05	0.04	0.04	0.04	0.04	0.03	0.05	0.04	0.04	0.05	0.05	0.04	0.05	0.04	0.04	0.04	0.03	0.05	0.04	0.04	0.04	0.05	0.04	0.05	0.05	0.04
ASD	ADAM20P1	0.05	0.04	0.04	0.05	0.04	0.04	0.04	0.04	0.04	0.04	0.04	0.04	0.04	0.04	0.04	0.04	0.04	0.04	0.04	0.04	0.04	0.04	0.04	0.04	0.04	0.04	0.04	0.04	0.04	0.04	0.04	0.04	0.05	0.04	0.04
ASD	ADAM23	0.05	0.05	0.04	0.05	0.04	0.04	0.05	0.05	0.04	0.05	0.04	0.05	0.05	0.04	0.05	0.05	0.05	0.05	0.05	0.05	0.05	0.04	0.05	0.05	0.05	0.05	0.05	0.05	0.05	0.04	0.05	0.05	0.04	0.04	0.04
ASD	ADAM6	0.05	0.04	0.04	0.05	0.04	0.04	0.04	0.04	0.04	0.04	0.04	0.04	0.04	0.04	0.04	0.04	0.04	0.04	0.04	0.04	0.04	0.04	0.04	0.04	0.04	0.04	0.04	0.04	0.04	0.04	0.04	0.04	0.05	0.04	0.04
ASD	ADAMTS7	0.05	0.04	0.04	0.04	0.04	0.04	0.04	0.04	0.04	0.05	0.04	0.04	0.04	0.04	0.04	0.04	0.04	0.05	0.05	0.04	0.04	0.04	0.04	0.04	0.04	0.03	0.04	0.04	0.04	0.04	0.05	0.05	0.04	0.04	0.04
ASD	ADARB2-AS1	0.05	0.04	0.04	0.05	0.04	0.04	0.04	0.04	0.04	0.04	0.04	0.04	0.04	0.04	0.04	0.04	0.04	0.04	0.04	0.04	0.04	0.04	0.04	0.04	0.04	0.04	0.04	0.04	0.04	0.04	0.04	0.04	0.05	0.04	0.04
ASD	ADIPOQ-AS1	0.05	0.04	0.04	0.05	0.04	0.04	0.04	0.04	0.04	0.04	0.04	0.04	0.04	0.04	0.04	0.04	0.04	0.04	0.04	0.04	0.04	0.04	0.04	0.04	0.04	0.04	0.04	0.04	0.04	0.04	0.04	0.04	0.05	0.04	0.04
ASD	ADPGK-AS1	0.05	0.04	0.04	0.05	0.04	0.04	0.04	0.04	0.04	0.04	0.04	0.04	0.04	0.04	0.04	0.04	0.04	0.04	0.04	0.04	0.04	0.04	0.04	0.04	0.04	0.04	0.04	0.04	0.04	0.04	0.04	0.04	0.05	0.04	0.04
ASD	AFAP1-AS1	0.05	0.04	0.04	0.05	0.04	0.04	0.04	0.04	0.04	0.04	0.04	0.04	0.04	0.04	0.04	0.04	0.04	0.04	0.04	0.04	0.04	0.04	0.04	0.04	0.04	0.04	0.04	0.04	0.04	0.04	0.04	0.04	0.05	0.04	0.04
ASD	AFAP1L1	0.05	0.05	0.05	0.05	0.04	0.05	0.04	0.05	0.05	0.05	0.05	0.04	0.05	0.04	0.04	0.05	0.05	0.04	0.05	0.05	0.05	0.05	0.04	0.05	0.05	0.04	0.05	0.04	0.04	0.04	0.05	0.05	0.05	0.05	0.04
ASD	AIRN	0.05	0.04	0.04	0.05	0.04	0.04	0.04	0.04	0.04	0.04	0.04	0.04	0.04	0.04	0.04	0.04	0.04	0.04	0.04	0.04	0.04	0.04	0.04	0.04	0.04	0.04	0.04	0.04	0.04	0.04	0.04	0.04	0.05	0.04	0.04
ASD	ALDH1L1-AS1	0.05	0.04	0.04	0.05	0.04	0.04	0.04	0.04	0.04	0.04	0.04	0.04	0.04	0.04	0.04	0.04	0.04	0.04	0.04	0.04	0.04	0.04	0.04	0.04	0.04	0.04	0.04	0.04	0.04	0.04	0.04	0.04	0.05	0.04	0.04
ASD	ALDH1L1-AS2	0.05	0.04	0.04	0.05	0.04	0.04	0.04	0.04	0.04	0.04	0.04	0.04	0.04	0.04	0.04	0.04	0.04	0.04	0.04	0.04	0.04	0.04	0.04	0.04	0.04	0.04	0.04	0.04	0.04	0.04	0.04	0.04	0.05	0.04	0.04
ASD	ALG1L9P	0.05	0.04	0.04	0.05	0.04	0.04	0.04	0.04	0.04	0.04	0.04	0.04	0.04	0.04	0.04	0.04	0.04	0.04	0.04	0.04	0.04	0.04	0.04	0.04	0.04	0.04	0.04	0.04	0.04	0.04	0.04	0.04	0.04	0.04	0.04
ASD	ALOX15P1	0.05	0.04	0.04	0.05	0.04	0.04	0.04	0.04	0.04	0.04	0.04	0.04	0.04	0.04	0.04	0.04	0.04	0.04	0.04	0.04	0.04	0.04	0.04	0.04	0.04	0.04	0.04	0.04	0.04	0.04	0.04	0.04	0.04	0.04	0.04
ASD	ALS2CR8	0.05	0.05	0.05	0.05	0.05	0.05	0.05	0.05	0.05	0.05	0.05	0.05	0.05	0.05	0.05	0.05	0.05	0.05	0.05	0.05	0.05	0.05	0.05	0.05	0.05	0.05	0.05	0.05	0.05	0.05	0.05	0.05	0.05	0.05	0.05
ASD	AMZ2P1	0.05	0.04	0.04	0.05	0.04	0.04	0.04	0.04	0.04	0.04	0.04	0.04	0.04	0.04	0.04	0.04	0.04	0.04	0.04	0.04	0.04	0.04	0.04	0.04	0.04	0.04	0.04	0.04	0.04	0.04	0.04	0.04	0.04	0.04	0.04
ASD	ANKRD20A12P	0.05	0.04	0.04	0.05	0.04	0.04	0.04	0.04	0.04	0.04	0.04	0.04	0.04	0.04	0.04	0.04	0.04	0.04	0.04	0.04	0.04	0.04	0.04	0.04	0.04	0.04	0.04	0.04	0.04	0.04	0.04	0.04	0.04	0.04	0.04
ASD	ANKRD20A19P	0.05	0.04	0.04	0.05	0.04	0.04	0.04	0.04	0.04	0.04	0.04	0.04	0.04	0.04	0.04	0.04	0.04	0.04	0.04	0.04	0.04	0.04	0.04	0.04	0.04	0.04	0.04	0.04	0.04	0.04	0.04	0.04	0.04	0.04	0.04
ASD	ANP32D	0.05	0.04	0.04	0.05	0.04	0.04	0.04	0.04	0.04	0.04	0.04	0.04	0.04	0.04	0.04	0.04	0.04	0.04	0.04	0.04	0.04	0.04	0.04	0.04	0.04	0.04	0.04	0.04	0.04	0.04	0.04	0.04	0.04	0.04	0.04
ASD	AOAH-IT1	0.05	0.04	0.04	0.05	0.04	0.04	0.04	0.04	0.04	0.04	0.04	0.04	0.04	0.04	0.04	0.04	0.04	0.04	0.04	0.04	0.04	0.04	0.04	0.04	0.04	0.04	0.04	0.04	0.04	0.04	0.04	0.04	0.05	0.04	0.04
ASD	AP1B1P1	0.05	0.04	0.04	0.05	0.04	0.04	0.04	0.04	0.04	0.04	0.04	0.04	0.04	0.04	0.04	0.04	0.04	0.04	0.04	0.04	0.04	0.04	0.04	0.04	0.04	0.04	0.04	0.04	0.04	0.04	0.04	0.04	0.05	0.04	0.04
ASD	AP1G2	0.05	0.04	0.04	0.05	0.04	0.04	0.04	0.05	0.04	0.04	0.04	0.04	0.04	0.04	0.04	0.04	0.04	0.05	0.04	0.04	0.04	0.04	0.04	0.04	0.04	0.04	0.04	0.05	0.04	0.04	0.04	0.05	0.04	0.04	0.04
ASD	AP4B1-AS1	0.05	0.04	0.04	0.05	0.04	0.04	0.04	0.04	0.04	0.04	0.04	0.04	0.04	0.04	0.04	0.04	0.04	0.04	0.04	0.04	0.04	0.04	0.04	0.04	0.04	0.04	0.04	0.04	0.04	0.04	0.04	0.04	0.04	0.04	0.04
ASD	APBB1IP	0.05	0.05	0.05	0.05	0.04	0.05	0.05	0.05	0.04	0.05	0.05	0.05	0.05	0.05	0.05	0.05	0.05	0.05	0.05	0.05	0.05	0.04	0.05	0.05	0.05	0.04	0.05	0.05	0.05	0.04	0.05	0.05	0.05	0.05	0.05
ASD	APC2	0.05	0.04	0.04	0.04	0.03	0.04	0.04	0.04	0.04	0.04	0.04	0.04	0.04	0.03	0.04	0.04	0.04	0.04	0.05	0.04	0.04	0.04	0.04	0.04	0.04	0.03	0.04	0.04	0.04	0.03	0.04	0.04	0.04	0.04	0.04
ASD	APOC1P1	0.05	0.04	0.04	0.05	0.04	0.04	0.04	0.04	0.04	0.04	0.04	0.04	0.04	0.04	0.04	0.04	0.04	0.04	0.04	0.04	0.04	0.04	0.04	0.04	0.04	0.04	0.04	0.04	0.04	0.04	0.04	0.04	0.05	0.04	0.04
ASD	AQP7P1	0.05	0.04	0.04	0.05	0.04	0.04	0.04	0.04	0.04	0.04	0.04	0.04	0.04	0.04	0.04	0.04	0.04	0.04	0.04	0.04	0.04	0.04	0.04	0.04	0.04	0.04	0.04	0.04	0.04	0.04	0.04	0.04	0.05	0.04	0.04
ASD	ARHGEF26-AS1	0.05	0.04	0.04	0.05	0.04	0.04	0.04	0.04	0.04	0.04	0.04	0.04	0.04	0.04	0.04	0.04	0.04	0.04	0.04	0.04	0.04	0.04	0.04	0.04	0.04	0.04	0.04	0.04	0.04	0.04	0.04	0.04	0.05	0.04	0.04
ASD	ARHGEF3-AS1	0.05	0.04	0.04	0.05	0.04	0.04	0.04	0.04	0.04	0.04	0.04	0.04	0.04	0.04	0.04	0.04	0.04	0.04	0.04	0.04	0.04	0.04	0.04	0.04	0.04	0.04	0.04	0.04	0.04	0.04	0.04	0.04	0.05	0.04	0.04
ASD	ARHGEF38-IT1	0.05	0.04	0.04	0.05	0.04	0.04	0.04	0.04	0.04	0.04	0.04	0.04	0.04	0.04	0.04	0.04	0.04	0.04	0.04	0.04	0.04	0.04	0.04	0.04	0.04	0.04	0.04	0.04	0.04	0.04	0.04	0.04	0.05	0.04	0.04
ASD	ASB16-AS1	0.05	0.04	0.04	0.05	0.04	0.04	0.04	0.04	0.04	0.04	0.04	0.04	0.04	0.04	0.04	0.04	0.04	0.04	0.04	0.04	0.04	0.04	0.04	0.04	0.04	0.04	0.04	0.04	0.04	0.04	0.04	0.04	0.05	0.04	0.04
ASD	ASTN2	0.05	0.04	0.04	0.05	0.04	0.04	0.04	0.05	0.04	0.04	0.04	0.05	0.05	0.04	0.04	0.05	0.04	0.05	0.05	0.05	0.04	0.04	0.05	0.04	0.04	0.04	0.04	0.05	0.05	0.04	0.04	0.05	0.04	0.04	0.04
ASD	ATOX1	0.05	0.04	0.04	0.05	0.04	0.04	0.04	0.04	0.04	0.04	0.04	0.04	0.04	0.04	0.04	0.04	0.04	0.04	0.04	0.04	0.04	0.04	0.04	0.04	0.04	0.04	0.04	0.04	0.04	0.04	0.04	0.04	0.04	0.04	0.04
ASD	ATP10A	0.05	0.04	0.04	0.04	0.04	0.04	0.04	0.05	0.03	0.04	0.04	0.04	0.04	0.04	0.04	0.04	0.04	0.05	0.04	0.04	0.04	0.04	0.04	0.04	0.04	0.04	0.04	0.05	0.04	0.04	0.04	0.05	0.04	0.04	0.04
ASD	ATP2B2	0.05	0.05	0.05	0.05	0.04	0.05	0.05	0.05	0.05	0.05	0.05	0.05	0.05	0.05	0.05	0.05	0.05	0.05	0.05	0.05	0.05	0.05	0.05	0.05	0.05	0.04	0.05	0.05	0.05	0.04	0.05	0.05	0.05	0.05	0.05
ASD	ATP5L2	0.05	0.04	0.04	0.05	0.04	0.04	0.04	0.04	0.04	0.04	0.04	0.04	0.04	0.04	0.04	0.04	0.04	0.04	0.04	0.04	0.04	0.04	0.04	0.04	0.04	0.04	0.04	0.04	0.04	0.04	0.04	0.04	0.04	0.04	0.04
ASD	ATP6V0E2-AS1	0.05	0.04	0.04	0.05	0.04	0.04	0.04	0.04	0.04	0.04	0.04	0.04	0.04	0.04	0.04	0.04	0.04	0.04	0.04	0.04	0.04	0.04	0.04	0.04	0.04	0.04	0.04	0.04	0.04	0.04	0.04	0.04	0.05	0.04	0.04
ASD	ATPBD4-AS1	0.05	0.04	0.04	0.05	0.04	0.04	0.04	0.04	0.04	0.04	0.04	0.04	0.04	0.04	0.04	0.04	0.04	0.04	0.04	0.04	0.04	0.04	0.04	0.04	0.04	0.04	0.04	0.04	0.04	0.04	0.04	0.04	0.05	0.04	0.04
ASD	ATXN7L3B	0.05	0.04	0.04	0.05	0.04	0.04	0.04	0.04	0.04	0.04	0.04	0.04	0.04	0.04	0.04	0.04	0.04	0.04	0.04	0.04	0.04	0.04	0.04	0.04	0.04	0.04	0.04	0.04	0.04	0.04	0.04	0.04	0.05	0.04	0.04
ASD	ATXN8OS	0.05	0.04	0.04	0.05	0.04	0.04	0.04	0.04	0.04	0.04	0.04	0.04	0.04	0.04	0.04	0.04	0.04	0.04	0.04	0.04	0.04	0.04	0.04	0.04	0.04	0.04	0.04	0.04	0.04	0.04	0.04	0.04	0.04	0.04	0.04
ASD	AXDND1	0.05	0.04	0.04	0.05	0.04	0.04	0.04	0.05	0.04	0.04	0.04	0.05	0.05	0.04	0.05	0.05	0.05	0.05	0.05	0.05	0.05	0.04	0.05	0.04	0.04	0.04	0.05	0.05	0.05	0.04	0.05	0.05	0.04	0.04	0.04
ASD	AZGP1P1	0.05	0.04	0.04	0.05	0.04	0.04	0.04	0.04	0.04	0.04	0.04	0.04	0.04	0.04	0.04	0.04	0.04	0.04	0.04	0.04	0.04	0.04	0.04	0.04	0.04	0.04	0.04	0.04	0.04	0.04	0.04	0.04	0.05	0.04	0.04
ASD	BAIAP2-AS1	0.05	0.04	0.04	0.05	0.04	0.04	0.04	0.04	0.04	0.04	0.04	0.04	0.04	0.04	0.04	0.04	0.04	0.04	0.04	0.04	0.04	0.04	0.04	0.04	0.04	0.04	0.04	0.04	0.04	0.04	0.04	0.04	0.05	0.04	0.04
ASD	BANCR	0.05	0.04	0.04	0.05	0.04	0.04	0.04	0.04	0.04	0.04	0.04	0.04	0.04	0.04	0.04	0.04	0.04	0.04	0.04	0.04	0.04	0.04	0.04	0.04	0.04	0.04	0.04	0.04	0.04	0.04	0.04	0.04	0.05	0.04	0.04
ASD	BBS7	0.05	0.04	0.04	0.05	0.04	0.04	0.04	0.05	0.04	0.04	0.04	0.04	0.05	0.04	0.04	0.05	0.04	0.05	0.05	0.05	0.04	0.04	0.04	0.04	0.04	0.04	0.05	0.05	0.05	0.04	0.04	0.05	0.04	0.04	0.04
ASD	BCAR4	0.05	0.04	0.04	0.05	0.04	0.04	0.04	0.04	0.04	0.04	0.04	0.04	0.04	0.04	0.04	0.04	0.04	0.04	0.04	0.04	0.04	0.04	0.04	0.04	0.04	0.04	0.04	0.04	0.04	0.04	0.04	0.04	0.04	0.04	0.04
ASD	BCDIN3D-AS1	0.05	0.04	0.04	0.05	0.04	0.04	0.04	0.04	0.04	0.04	0.04	0.04	0.04	0.04	0.04	0.04	0.04	0.04	0.04	0.04	0.04	0.04	0.04	0.04	0.04	0.04	0.04	0.04	0.04	0.04	0.04	0.04	0.05	0.04	0.04
ASD	BHLHE40-AS1	0.05	0.04	0.04	0.05	0.04	0.04	0.04	0.04	0.04	0.04	0.04	0.04	0.04	0.04	0.04	0.04	0.04	0.04	0.04	0.04	0.04	0.04	0.04	0.04	0.04	0.04	0.04	0.04	0.04	0.04	0.04	0.04	0.05	0.04	0.04
ASD	BIVM-ERCC5	0.05	0.04	0.04	0.05	0.04	0.04	0.04	0.05	0.04	0.04	0.04	0.05	0.05	0.04	0.05	0.04	0.04	0.05	0.05	0.04	0.04	0.04	0.05	0.04	0.04	0.04	0.04	0.05	0.05	0.04	0.04	0.05	0.04	0.04	0.04
ASD	BLID	0.05	0.04	0.04	0.05	0.04	0.04	0.04	0.04	0.04	0.04	0.04	0.04	0.04	0.04	0.04	0.04	0.04	0.04	0.04	0.04	0.04	0.04	0.04	0.04	0.04	0.04	0.04	0.04	0.04	0.04	0.04	0.04	0.04	0.04	0.04
ASD	BLM	0.05	0.04	0.04	0.05	0.04	0.04	0.04	0.05	0.04	0.04	0.04	0.05	0.05	0.04	0.04	0.04	0.04	0.05	0.05	0.04	0.04	0.04	0.04	0.04	0.04	0.04	0.04	0.05	0.05	0.04	0.04	0.05	0.04	0.04	0.04
ASD	BLOC1S3	0.05	0.04	0.04	0.05	0.04	0.04	0.04	0.04	0.04	0.04	0.04	0.04	0.04	0.04	0.04	0.04	0.04	0.04	0.04	0.04	0.04	0.04	0.04	0.04	0.04	0.04	0.04	0.04	0.04	0.04	0.04	0.04	0.04	0.04	0.04
ASD	BOD1L2	0.05	0.04	0.04	0.05	0.04	0.04	0.04	0.04	0.04	0.04	0.04	0.04	0.04	0.04	0.04	0.04	0.04	0.04	0.04	0.04	0.04	0.04	0.04	0.04	0.04	0.04	0.04	0.04	0.04	0.04	0.04	0.04	0.05	0.04	0.04
ASD	BOK-AS1	0.05	0.04	0.04	0.05	0.04	0.04	0.04	0.04	0.04	0.04	0.04	0.04	0.04	0.04	0.04	0.04	0.04	0.04	0.04	0.04	0.04	0.04	0.04	0.04	0.04	0.04	0.04	0.04	0.04	0.04	0.04	0.04	0.05	0.04	0.04
ASD	BOLA3-AS1	0.05	0.04	0.04	0.05	0.04	0.04	0.04	0.04	0.04	0.04	0.04	0.04	0.04	0.04	0.04	0.04	0.04	0.04	0.04	0.04	0.04	0.04	0.04	0.04	0.04	0.04	0.04	0.04	0.04	0.04	0.04	0.04	0.05	0.04	0.04
ASD	BPESC1	0.05	0.04	0.04	0.05	0.04	0.04	0.04	0.04	0.04	0.04	0.04	0.04	0.04	0.04	0.04	0.04	0.04	0.04	0.04	0.04	0.04	0.04	0.04	0.04	0.04	0.04	0.04	0.04	0.04	0.04	0.04	0.04	0.05	0.04	0.04
ASD	BRK1	0.05	0.04	0.04	0.05	0.04	0.04	0.04	0.04	0.04	0.04	0.04	0.04	0.04	0.04	0.04	0.04	0.04	0.04	0.04	0.04	0.04	0.04	0.04	0.04	0.04	0.04	0.04	0.04	0.04	0.04	0.04	0.04	0.04	0.04	0.04
ASD	BRWD1-AS1	0.05	0.04	0.04	0.05	0.04	0.04	0.04	0.04	0.04	0.04	0.04	0.04	0.04	0.04	0.04	0.04	0.04	0.04	0.04	0.04	0.04	0.04	0.04	0.04	0.04	0.04	0.04	0.04	0.04	0.04	0.04	0.04	0.05	0.04	0.04
ASD	BVES-AS1	0.05	0.04	0.04	0.05	0.04	0.04	0.04	0.04	0.04	0.04	0.04	0.04	0.04	0.04	0.04	0.04	0.04	0.04	0.04	0.04	0.04	0.04	0.04	0.04	0.04	0.04	0.04	0.04	0.04	0.04	0.04	0.04	0.05	0.04	0.04
ASD	C10orf40	0.05	0.04	0.04	0.05	0.04	0.04	0.04	0.04	0.04	0.04	0.04	0.04	0.04	0.04	0.04	0.04	0.04	0.04	0.04	0.04	0.04	0.04	0.04	0.04	0.04	0.04	0.04	0.04	0.04	0.04	0.04	0.04	0.05	0.04	0.04
ASD	C11orf82	0.05	0.05	0.05	0.05	0.05	0.05	0.05	0.05	0.05	0.05	0.05	0.05	0.05	0.05	0.05	0.05	0.05	0.05	0.05	0.05	0.05	0.05	0.05	0.05	0.05	0.05	0.05	0.05	0.05	0.05	0.05	0.05	0.05	0.05	0.05
ASD	C11orf83	0.05	0.04	0.04	0.05	0.04	0.04	0.04	0.04	0.04	0.04	0.04	0.04	0.04	0.04	0.04	0.04	0.04	0.04	0.04	0.04	0.04	0.04	0.04	0.04	0.04	0.04	0.04	0.04	0.04	0.04	0.04	0.04	0.05	0.04	0.04
ASD	C11orf92	0.05	0.04	0.04	0.05	0.04	0.04	0.04	0.04	0.04	0.04	0.04	0.04	0.04	0.04	0.04	0.04	0.04	0.04	0.04	0.04	0.04	0.04	0.04	0.04	0.04	0.04	0.04	0.04	0.04	0.04	0.04	0.04	0.05	0.04	0.04
ASD	C11orf96	0.05	0.04	0.04	0.05	0.04	0.04	0.04	0.04	0.04	0.04	0.04	0.04	0.04	0.04	0.04	0.04	0.04	0.04	0.04	0.04	0.04	0.04	0.04	0.04	0.04	0.04	0.04	0.04	0.04	0.04	0.04	0.04	0.05	0.04	0.04
ASD	C12orf36	0.05	0.04	0.04	0.05	0.04	0.04	0.04	0.04	0.04	0.04	0.04	0.04	0.04	0.04	0.04	0.04	0.04	0.04	0.04	0.04	0.04	0.04	0.04	0.04	0.04	0.04	0.04	0.04	0.04	0.04	0.04	0.04	0.05	0.04	0.04
ASD	C14orf132	0.05	0.04	0.04	0.05	0.04	0.04	0.04	0.04	0.04	0.04	0.04	0.04	0.04	0.04	0.04	0.04	0.04	0.04	0.04	0.04	0.04	0.04	0.04	0.04	0.04	0.04	0.04	0.04	0.04	0.04	0.04	0.04	0.05	0.04	0.04
ASD	C14orf142	0.05	0.04	0.04	0.05	0.04	0.04	0.04	0.04	0.04	0.04	0.04	0.04	0.04	0.04	0.04	0.04	0.04	0.04	0.04	0.04	0.04	0.04	0.04	0.04	0.04	0.04	0.04	0.04	0.04	0.04	0.04	0.04	0.05	0.04	0.04
ASD	C14orf64	0.05	0.04	0.04	0.05	0.04	0.04	0.04	0.04	0.04	0.04	0.04	0.04	0.04	0.04	0.04	0.04	0.04	0.04	0.04	0.04	0.04	0.04	0.04	0.04	0.04	0.04	0.04	0.04	0.04	0.04	0.04	0.04	0.05	0.04	0.04
ASD	C16orf74	0.05	0.04	0.04	0.05	0.04	0.04	0.04	0.04	0.04	0.04	0.04	0.04	0.04	0.04	0.04	0.04	0.04	0.04	0.04	0.04	0.04	0.04	0.04	0.04	0.04	0.04	0.04	0.04	0.04	0.04	0.04	0.04	0.04	0.04	0.04
ASD	C16orf82	0.05	0.04	0.04	0.05	0.04	0.04	0.04	0.04	0.04	0.04	0.04	0.04	0.04	0.04	0.04	0.04	0.04	0.04	0.04	0.04	0.04	0.04	0.04	0.04	0.04	0.04	0.04	0.04	0.04	0.04	0.04	0.04	0.05	0.04	0.04
ASD	C16orf98	0.05	0.04	0.04	0.05	0.04	0.04	0.04	0.04	0.04	0.04	0.04	0.04	0.04	0.04	0.04	0.04	0.04	0.04	0.04	0.04	0.04	0.04	0.04	0.04	0.04	0.04	0.04	0.04	0.04	0.04	0.04	0.04	0.05	0.04	0.04
ASD	C18orf42	0.05	0.04	0.04	0.05	0.04	0.04	0.04	0.04	0.04	0.04	0.04	0.04	0.04	0.04	0.04	0.04	0.04	0.04	0.04	0.04	0.04	0.04	0.04	0.04	0.04	0.04	0.04	0.04	0.04	0.04	0.04	0.04	0.05	0.04	0.04
ASD	C19orf53	0.05	0.04	0.04	0.05	0.04	0.04	0.04	0.04	0.04	0.04	0.04	0.04	0.04	0.04	0.04	0.04	0.04	0.04	0.04	0.04	0.04	0.04	0.04	0.04	0.04	0.04	0.04	0.04	0.04	0.04	0.04	0.04	0.05	0.04	0.04
ASD	C19orf73	0.05	0.04	0.04	0.05	0.04	0.04	0.04	0.04	0.04	0.04	0.04	0.04	0.04	0.04	0.04	0.04	0.04	0.04	0.04	0.04	0.04	0.04	0.04	0.04	0.04	0.04	0.04	0.04	0.04	0.04	0.04	0.04	0.05	0.04	0.04
ASD	C1orf145	0.05	0.04	0.04	0.05	0.04	0.04	0.04	0.04	0.04	0.04	0.04	0.04	0.04	0.04	0.04	0.04	0.04	0.04	0.04	0.04	0.04	0.04	0.04	0.04	0.04	0.04	0.04	0.04	0.04	0.04	0.04	0.04	0.05	0.04	0.04
ASD	C1orf170	0.05	0.04	0.04	0.05	0.04	0.04	0.04	0.04	0.04	0.04	0.04	0.04	0.04	0.04	0.04	0.04	0.04	0.04	0.04	0.04	0.04	0.04	0.04	0.04	0.04	0.04	0.04	0.04	0.04	0.04	0.04	0.04	0.04	0.04	0.04
ASD	C1orf180	0.05	0.04	0.04	0.05	0.04	0.04	0.04	0.04	0.04	0.04	0.04	0.04	0.04	0.04	0.04	0.04	0.04	0.04	0.04	0.04	0.04	0.04	0.04	0.04	0.04	0.04	0.04	0.04	0.04	0.04	0.04	0.04	0.05	0.04	0.04
ASD	C1orf200	0.05	0.04	0.04	0.05	0.04	0.04	0.04	0.04	0.04	0.04	0.04	0.04	0.04	0.04	0.04	0.04	0.04	0.04	0.04	0.04	0.04	0.04	0.04	0.04	0.04	0.04	0.04	0.04	0.04	0.04	0.04	0.04	0.05	0.04	0.04
ASD	C1orf213	0.05	0.04	0.04	0.05	0.04	0.04	0.04	0.04	0.04	0.04	0.04	0.04	0.04	0.04	0.04	0.04	0.04	0.04	0.04	0.04	0.04	0.04	0.04	0.04	0.04	0.04	0.04	0.04	0.04	0.04	0.04	0.04	0.05	0.04	0.04
ASD	C1orf220	0.05	0.04	0.04	0.05	0.04	0.04	0.04	0.04	0.04	0.04	0.04	0.04	0.04	0.04	0.04	0.04	0.04	0.04	0.04	0.04	0.04	0.04	0.04	0.04	0.04	0.04	0.04	0.04	0.04	0.04	0.04	0.04	0.05	0.04	0.04
ASD	C21orf128	0.05	0.04	0.04	0.05	0.04	0.04	0.04	0.04	0.04	0.04	0.04	0.04	0.04	0.04	0.04	0.04	0.04	0.04	0.04	0.04	0.04	0.04	0.04	0.04	0.04	0.04	0.04	0.04	0.04	0.04	0.04	0.04	0.05	0.04	0.04
ASD	C21orf37	0.05	0.04	0.04	0.05	0.04	0.04	0.04	0.04	0.04	0.04	0.04	0.04	0.04	0.04	0.04	0.04	0.04	0.04	0.04	0.04	0.04	0.04	0.04	0.04	0.04	0.04	0.04	0.04	0.04	0.04	0.04	0.04	0.05	0.04	0.04
ASD	C21orf49	0.05	0.04	0.04	0.05	0.04	0.04	0.04	0.04	0.04	0.04	0.04	0.04	0.04	0.04	0.04	0.04	0.04	0.04	0.04	0.04	0.04	0.04	0.04	0.04	0.04	0.04	0.04	0.04	0.04	0.04	0.04	0.04	0.05	0.04	0.04
ASD	C21orf54	0.05	0.04	0.04	0.05	0.04	0.04	0.04	0.04	0.04	0.04	0.04	0.04	0.04	0.04	0.04	0.04	0.04	0.04	0.04	0.04	0.04	0.04	0.04	0.04	0.04	0.04	0.04	0.04	0.04	0.04	0.04	0.04	0.05	0.04	0.04
ASD	C21orf67	0.05	0.04	0.04	0.05	0.04	0.04	0.04	0.04	0.04	0.04	0.04	0.04	0.04	0.04	0.04	0.04	0.04	0.04	0.04	0.04	0.04	0.04	0.04	0.04	0.04	0.04	0.04	0.04	0.04	0.04	0.04	0.04	0.04	0.04	0.04
ASD	C21orf88	0.05	0.04	0.04	0.05	0.04	0.04	0.04	0.04	0.04	0.04	0.04	0.04	0.04	0.04	0.04	0.04	0.04	0.04	0.04	0.04	0.04	0.04	0.04	0.04	0.04	0.04	0.04	0.04	0.04	0.04	0.04	0.04	0.05	0.04	0.04
ASD	C21orf90	0.05	0.04	0.04	0.05	0.04	0.04	0.04	0.04	0.04	0.04	0.04	0.04	0.04	0.04	0.04	0.04	0.04	0.04	0.04	0.04	0.04	0.04	0.04	0.04	0.04	0.04	0.04	0.04	0.04	0.04	0.04	0.04	0.05	0.04	0.04
ASD	C21orf91-OT1	0.05	0.04	0.04	0.05	0.04	0.04	0.04	0.04	0.04	0.04	0.04	0.04	0.04	0.04	0.04	0.04	0.04	0.04	0.04	0.04	0.04	0.04	0.04	0.04	0.04	0.04	0.04	0.04	0.04	0.04	0.04	0.04	0.05	0.04	0.04
ASD	C22orf34	0.05	0.04	0.04	0.05	0.04	0.04	0.04	0.04	0.04	0.04	0.04	0.04	0.04	0.04	0.04	0.04	0.04	0.04	0.04	0.04	0.04	0.04	0.04	0.04	0.04	0.04	0.04	0.04	0.04	0.04	0.04	0.04	0.04	0.04	0.04
ASD	C2orf66	0.05	0.04	0.04	0.05	0.04	0.04	0.04	0.04	0.04	0.04	0.04	0.04	0.04	0.04	0.04	0.04	0.04	0.04	0.04	0.04	0.04	0.04	0.04	0.04	0.04	0.04	0.04	0.04	0.04	0.04	0.04	0.04	0.04	0.04	0.04
ASD	C2orf82	0.05	0.04	0.04	0.05	0.04	0.04	0.04	0.04	0.04	0.04	0.04	0.04	0.04	0.04	0.04	0.04	0.04	0.04	0.04	0.04	0.04	0.04	0.04	0.04	0.04	0.04	0.04	0.04	0.04	0.04	0.04	0.04	0.04	0.04	0.04
ASD	C3orf17	0.05	0.04	0.04	0.05	0.04	0.04	0.04	0.04	0.04	0.04	0.04	0.04	0.04	0.04	0.04	0.04	0.04	0.04	0.04	0.04	0.04	0.04	0.04	0.04	0.04	0.04	0.04	0.04	0.04	0.04	0.04	0.04	0.04	0.04	0.04
ASD	C3orf65	0.05	0.04	0.04	0.05	0.04	0.04	0.04	0.04	0.04	0.04	0.04	0.04	0.04	0.04	0.04	0.04	0.04	0.04	0.04	0.04	0.04	0.04	0.04	0.04	0.04	0.04	0.04	0.04	0.04	0.04	0.04	0.04	0.05	0.04	0.04
ASD	C5orf27	0.05	0.04	0.04	0.05	0.04	0.04	0.04	0.04	0.04	0.04	0.04	0.04	0.04	0.04	0.04	0.04	0.04	0.04	0.04	0.04	0.04	0.04	0.04	0.04	0.04	0.04	0.04	0.04	0.04	0.04	0.04	0.04	0.05	0.04	0.04
ASD	C5orf56	0.05	0.04	0.04	0.05	0.04	0.04	0.04	0.04	0.04	0.04	0.04	0.04	0.04	0.04	0.04	0.04	0.04	0.04	0.04	0.04	0.04	0.04	0.04	0.04	0.04	0.04	0.04	0.04	0.04	0.04	0.04	0.04	0.05	0.04	0.04
ASD	C6orf123	0.05	0.04	0.04	0.05	0.04	0.04	0.04	0.04	0.04	0.04	0.04	0.04	0.04	0.04	0.04	0.04	0.04	0.04	0.04	0.04	0.04	0.04	0.04	0.04	0.04	0.04	0.04	0.04	0.04	0.04	0.04	0.04	0.05	0.04	0.04
ASD	C6orf147	0.05	0.04	0.04	0.05	0.04	0.04	0.04	0.04	0.04	0.04	0.04	0.04	0.04	0.04	0.04	0.04	0.04	0.04	0.04	0.04	0.04	0.04	0.04	0.04	0.04	0.04	0.04	0.04	0.04	0.04	0.04	0.04	0.05	0.04	0.04
ASD	C6orf164	0.05	0.04	0.04	0.05	0.04	0.04	0.04	0.04	0.04	0.04	0.04	0.04	0.04	0.04	0.04	0.04	0.04	0.04	0.04	0.04	0.04	0.04	0.04	0.04	0.04	0.04	0.04	0.04	0.04	0.04	0.04	0.04	0.05	0.04	0.04
ASD	C7orf66	0.05	0.04	0.04	0.05	0.04	0.04	0.04	0.04	0.04	0.04	0.04	0.04	0.04	0.04	0.04	0.04	0.04	0.04	0.04	0.04	0.04	0.04	0.04	0.04	0.04	0.04	0.04	0.04	0.04	0.04	0.04	0.04	0.05	0.04	0.04
ASD	C7orf73	0.05	0.04	0.04	0.05	0.04	0.04	0.04	0.04	0.04	0.04	0.04	0.04	0.04	0.04	0.04	0.04	0.04	0.04	0.04	0.04	0.04	0.04	0.04	0.04	0.04	0.04	0.04	0.04	0.04	0.04	0.04	0.04	0.05	0.04	0.04
ASD	C8orf56	0.05	0.04	0.04	0.05	0.04	0.04	0.04	0.04	0.04	0.04	0.04	0.04	0.04	0.04	0.04	0.04	0.04	0.04	0.04	0.04	0.04	0.04	0.04	0.04	0.04	0.04	0.04	0.04	0.04	0.04	0.04	0.04	0.05	0.04	0.04
ASD	C8orf69	0.05	0.04	0.04	0.05	0.04	0.04	0.04	0.04	0.04	0.04	0.04	0.04	0.04	0.04	0.04	0.04	0.04	0.04	0.04	0.04	0.04	0.04	0.04	0.04	0.04	0.04	0.04	0.04	0.04	0.04	0.04	0.04	0.05	0.04	0.04
ASD	C9orf16	0.05	0.04	0.04	0.05	0.04	0.04	0.04	0.04	0.04	0.04	0.04	0.04	0.04	0.04	0.04	0.04	0.04	0.04	0.04	0.04	0.04	0.04	0.04	0.04	0.04	0.04	0.04	0.04	0.04	0.04	0.04	0.04	0.05	0.04	0.04
ASD	C9orf69	0.05	0.04	0.04	0.05	0.04	0.04	0.04	0.04	0.04	0.04	0.04	0.04	0.04	0.04	0.04	0.04	0.04	0.04	0.04	0.04	0.04	0.04	0.04	0.04	0.04	0.04	0.04	0.04	0.04	0.04	0.04	0.04	0.04	0.04	0.04
ASD	CACNA1C-AS1	0.05	0.04	0.04	0.05	0.04	0.04	0.04	0.04	0.04	0.04	0.04	0.04	0.04	0.04	0.04	0.04	0.04	0.04	0.04	0.04	0.04	0.04	0.04	0.04	0.04	0.04	0.04	0.04	0.04	0.04	0.04	0.04	0.05	0.04	0.04
ASD	CACNA1C-AS4	0.05	0.04	0.04	0.05	0.04	0.04	0.04	0.04	0.04	0.04	0.04	0.04	0.04	0.04	0.04	0.04	0.04	0.04	0.04	0.04	0.04	0.04	0.04	0.04	0.04	0.04	0.04	0.04	0.04	0.04	0.04	0.04	0.05	0.04	0.04
ASD	CACNA1C-IT3	0.05	0.04	0.04	0.05	0.04	0.04	0.04	0.04	0.04	0.04	0.04	0.04	0.04	0.04	0.04	0.04	0.04	0.04	0.04	0.04	0.04	0.04	0.04	0.04	0.04	0.04	0.04	0.04	0.04	0.04	0.04	0.04	0.05	0.04	0.04
ASD	CACNA1G-AS1	0.05	0.04	0.04	0.05	0.04	0.04	0.04	0.04	0.04	0.04	0.04	0.04	0.04	0.04	0.04	0.04	0.04	0.04	0.04	0.04	0.04	0.04	0.04	0.04	0.04	0.04	0.04	0.04	0.04	0.04	0.04	0.04	0.05	0.04	0.04
ASD	CACTIN-AS1	0.05	0.04	0.04	0.05	0.04	0.04	0.04	0.04	0.04	0.04	0.04	0.04	0.04	0.04	0.04	0.04	0.04	0.04	0.04	0.04	0.04	0.04	0.04	0.04	0.04	0.04	0.04	0.04	0.04	0.04	0.04	0.04	0.05	0.04	0.04
ASD	CADM2-AS2	0.05	0.04	0.04	0.05	0.04	0.04	0.04	0.04	0.04	0.04	0.04	0.04	0.04	0.04	0.04	0.04	0.04	0.04	0.04	0.04	0.04	0.04	0.04	0.04	0.04	0.04	0.04	0.04	0.04	0.04	0.04	0.04	0.05	0.04	0.04
ASD	CAMK2N1	0.05	0.04	0.04	0.05	0.04	0.04	0.04	0.04	0.04	0.04	0.04	0.04	0.04	0.04	0.04	0.04	0.04	0.04	0.04	0.04	0.04	0.04	0.04	0.04	0.04	0.04	0.04	0.04	0.04	0.04	0.04	0.04	0.05	0.04	0.04
ASD	CASC2	0.05	0.04	0.04	0.05	0.04	0.04	0.04	0.04	0.04	0.04	0.04	0.04	0.04	0.04	0.04	0.04	0.04	0.04	0.04	0.04	0.04	0.04	0.04	0.04	0.04	0.04	0.04	0.04	0.04	0.04	0.04	0.04	0.04	0.04	0.04
ASD	CATSPER2P1	0.05	0.04	0.04	0.05	0.04	0.04	0.04	0.04	0.04	0.04	0.04	0.04	0.04	0.04	0.04	0.04	0.04	0.04	0.04	0.04	0.04	0.04	0.04	0.04	0.04	0.04	0.04	0.04	0.04	0.04	0.04	0.04	0.05	0.04	0.04
ASD	CBR3-AS1	0.05	0.04	0.04	0.05	0.04	0.04	0.04	0.04	0.04	0.04	0.04	0.04	0.04	0.04	0.04	0.04	0.04	0.04	0.04	0.04	0.04	0.04	0.04	0.04	0.04	0.04	0.04	0.04	0.04	0.04	0.04	0.04	0.05	0.04	0.04
ASD	CBX3P2	0.05	0.04	0.04	0.05	0.04	0.04	0.04	0.04	0.04	0.04	0.04	0.04	0.04	0.04	0.04	0.04	0.04	0.04	0.04	0.04	0.04	0.04	0.04	0.04	0.04	0.04	0.04	0.04	0.04	0.04	0.04	0.04	0.05	0.04	0.04
ASD	CCDC13-AS1	0.05	0.04	0.04	0.05	0.04	0.04	0.04	0.04	0.04	0.04	0.04	0.04	0.04	0.04	0.04	0.04	0.04	0.04	0.04	0.04	0.04	0.04	0.04	0.04	0.04	0.04	0.04	0.04	0.04	0.04	0.04	0.04	0.05	0.04	0.04
ASD	CCDC148-AS1	0.05	0.04	0.04	0.05	0.04	0.04	0.04	0.04	0.04	0.04	0.04	0.04	0.04	0.04	0.04	0.04	0.04	0.04	0.04	0.04	0.04	0.04	0.04	0.04	0.04	0.04	0.04	0.04	0.04	0.04	0.04	0.04	0.04	0.04	0.04
ASD	CCDC162P	0.05	0.04	0.04	0.05	0.04	0.04	0.04	0.04	0.04	0.04	0.04	0.04	0.04	0.04	0.04	0.04	0.04	0.04	0.04	0.04	0.04	0.04	0.04	0.04	0.04	0.04	0.04	0.04	0.04	0.04	0.04	0.04	0.05	0.04	0.04
ASD	CCL1	0.05	0.04	0.04	0.05	0.04	0.04	0.04	0.04	0.04	0.04	0.04	0.04	0.04	0.04	0.04	0.04	0.04	0.04	0.04	0.04	0.04	0.04	0.04	0.04	0.04	0.04	0.04	0.04	0.04	0.04	0.04	0.04	0.04	0.04	0.04
ASD	CCL13	0.05	0.04	0.04	0.05	0.04	0.04	0.04	0.04	0.04	0.04	0.04	0.04	0.04	0.04	0.04	0.04	0.04	0.04	0.04	0.04	0.04	0.04	0.04	0.04	0.04	0.04	0.04	0.04	0.04	0.04	0.04	0.04	0.04	0.04	0.04
ASD	CCL19	0.05	0.04	0.04	0.05	0.04	0.04	0.04	0.04	0.04	0.04	0.04	0.04	0.04	0.04	0.04	0.04	0.04	0.04	0.04	0.04	0.04	0.04	0.04	0.04	0.04	0.04	0.04	0.04	0.04	0.04	0.04	0.04	0.04	0.04	0.04
ASD	CCL2	0.05	0.04	0.04	0.05	0.04	0.04	0.04	0.04	0.04	0.04	0.04	0.04	0.04	0.04	0.04	0.04	0.04	0.04	0.04	0.04	0.04	0.04	0.04	0.04	0.04	0.04	0.04	0.04	0.04	0.04	0.04	0.04	0.04	0.04	0.04
ASD	CCL4	0.05	0.04	0.04	0.05	0.04	0.04	0.04	0.04	0.04	0.04	0.04	0.04	0.04	0.04	0.04	0.04	0.04	0.04	0.04	0.04	0.04	0.04	0.04	0.04	0.04	0.04	0.04	0.04	0.04	0.04	0.04	0.04	0.04	0.04	0.04
ASD	CCL7	0.05	0.04	0.04	0.05	0.04	0.04	0.04	0.04	0.04	0.04	0.04	0.04	0.04	0.04	0.04	0.04	0.04	0.04	0.04	0.04	0.04	0.04	0.04	0.04	0.04	0.04	0.04	0.04	0.04	0.04	0.04	0.04	0.04	0.04	0.04
ASD	CCL8	0.05	0.04	0.04	0.05	0.04	0.04	0.04	0.04	0.04	0.04	0.04	0.04	0.04	0.04	0.04	0.04	0.04	0.04	0.04	0.04	0.04	0.04	0.04	0.04	0.04	0.04	0.04	0.04	0.04	0.04	0.04	0.04	0.04	0.04	0.04
ASD	CD52	0.05	0.04	0.04	0.05	0.04	0.04	0.04	0.04	0.04	0.04	0.04	0.04	0.04	0.04	0.04	0.04	0.04	0.04	0.04	0.04	0.04	0.04	0.04	0.04	0.04	0.04	0.04	0.04	0.04	0.04	0.04	0.04	0.05	0.04	0.04
ASD	CDC42EP5	0.05	0.04	0.04	0.05	0.04	0.04	0.04	0.04	0.04	0.04	0.04	0.04	0.04	0.04	0.04	0.04	0.04	0.04	0.04	0.04	0.04	0.04	0.04	0.04	0.04	0.04	0.04	0.04	0.04	0.04	0.04	0.04	0.05	0.04	0.04
ASD	CDRT15P2	0.05	0.04	0.04	0.05	0.04	0.04	0.04	0.04	0.04	0.04	0.04	0.04	0.04	0.04	0.04	0.04	0.04	0.04	0.04	0.04	0.04	0.04	0.04	0.04	0.04	0.04	0.04	0.04	0.04	0.04	0.04	0.04	0.05	0.04	0.04
ASD	CDRT7	0.05	0.04	0.04	0.05	0.04	0.04	0.04	0.04	0.04	0.04	0.04	0.04	0.04	0.04	0.04	0.04	0.04	0.04	0.04	0.04	0.04	0.04	0.04	0.04	0.04	0.04	0.04	0.04	0.04	0.04	0.04	0.04	0.05	0.04	0.04
ASD	CECR3	0.05	0.04	0.04	0.05	0.04	0.04	0.04	0.04	0.04	0.04	0.04	0.04	0.04	0.04	0.04	0.04	0.04	0.04	0.04	0.04	0.04	0.04	0.04	0.04	0.04	0.04	0.04	0.04	0.04	0.04	0.04	0.04	0.05	0.04	0.04
ASD	CECR5-AS1	0.05	0.04	0.04	0.05	0.04	0.04	0.04	0.04	0.04	0.04	0.04	0.04	0.04	0.04	0.04	0.04	0.04	0.04	0.04	0.04	0.04	0.04	0.04	0.04	0.04	0.04	0.04	0.04	0.04	0.04	0.04	0.04	0.05	0.04	0.04
ASD	CECR7	0.05	0.04	0.04	0.05	0.04	0.04	0.04	0.04	0.04	0.04	0.04	0.04	0.04	0.04	0.04	0.04	0.04	0.04	0.04	0.04	0.04	0.04	0.04	0.04	0.04	0.04	0.04	0.04	0.04	0.04	0.04	0.04	0.05	0.04	0.04
ASD	CELP	0.05	0.04	0.04	0.05	0.04	0.04	0.04	0.04	0.04	0.04	0.04	0.04	0.04	0.04	0.04	0.04	0.04	0.04	0.04	0.04	0.04	0.04	0.04	0.04	0.04	0.04	0.04	0.04	0.04	0.04	0.04	0.04	0.04	0.04	0.04
ASD	CEP135	0.05	0.04	0.04	0.04	0.03	0.04	0.04	0.04	0.04	0.05	0.04	0.04	0.04	0.04	0.04	0.04	0.04	0.04	0.05	0.04	0.04	0.04	0.04	0.04	0.04	0.03	0.04	0.04	0.04	0.04	0.05	0.04	0.04	0.04	0.04
ASD	CERS4	0.05	0.05	0.05	0.05	0.05	0.05	0.05	0.05	0.05	0.05	0.05	0.05	0.05	0.05	0.05	0.05	0.05	0.05	0.05	0.05	0.05	0.05	0.05	0.05	0.05	0.05	0.05	0.05	0.05	0.05	0.05	0.05	0.05	0.05	0.05
ASD	CERS6-AS1	0.05	0.04	0.04	0.05	0.04	0.04	0.04	0.04	0.04	0.04	0.04	0.04	0.04	0.04	0.04	0.04	0.04	0.04	0.04	0.04	0.04	0.04	0.04	0.04	0.04	0.04	0.04	0.04	0.04	0.04	0.04	0.04	0.05	0.04	0.04
ASD	CETN4P	0.05	0.04	0.04	0.05	0.04	0.04	0.04	0.04	0.04	0.04	0.04	0.04	0.04	0.04	0.04	0.04	0.04	0.04	0.04	0.04	0.04	0.04	0.04	0.04	0.04	0.04	0.04	0.04	0.04	0.04	0.04	0.04	0.05	0.04	0.04
ASD	CFL1P1	0.05	0.04	0.04	0.05	0.04	0.04	0.04	0.04	0.04	0.04	0.04	0.04	0.04	0.04	0.04	0.04	0.04	0.04	0.04	0.04	0.04	0.04	0.04	0.04	0.04	0.04	0.04	0.04	0.04	0.04	0.04	0.04	0.05	0.04	0.04
ASD	CHODL-AS1	0.05	0.04	0.04	0.05	0.04	0.04	0.04	0.04	0.04	0.04	0.04	0.04	0.04	0.04	0.04	0.04	0.04	0.04	0.04	0.04	0.04	0.04	0.04	0.04	0.04	0.04	0.04	0.04	0.04	0.04	0.04	0.04	0.05	0.04	0.04
ASD	CIDECP	0.05	0.04	0.04	0.05	0.04	0.04	0.04	0.04	0.04	0.04	0.04	0.04	0.04	0.04	0.04	0.04	0.04	0.04	0.04	0.04	0.04	0.04	0.04	0.04	0.04	0.04	0.04	0.04	0.04	0.04	0.04	0.04	0.05	0.04	0.04
ASD	CIRBP-AS1	0.05	0.04	0.04	0.05	0.04	0.04	0.04	0.04	0.04	0.04	0.04	0.04	0.04	0.04	0.04	0.04	0.04	0.04	0.04	0.04	0.04	0.04	0.04	0.04	0.04	0.04	0.04	0.04	0.04	0.04	0.04	0.04	0.05	0.04	0.04
ASD	CITED4	0.05	0.04	0.04	0.05	0.04	0.04	0.04	0.04	0.04	0.04	0.04	0.04	0.04	0.04	0.04	0.04	0.04	0.04	0.04	0.04	0.04	0.04	0.04	0.04	0.04	0.04	0.04	0.04	0.04	0.04	0.04	0.04	0.05	0.04	0.04
ASD	CKMT2	0.05	0.04	0.04	0.05	0.04	0.04	0.05	0.05	0.04	0.04	0.04	0.05	0.05	0.04	0.04	0.05	0.05	0.05	0.05	0.05	0.04	0.04	0.04	0.04	0.04	0.04	0.05	0.05	0.05	0.04	0.04	0.05	0.05	0.04	0.04
ASD	CLDN10-AS1	0.05	0.04	0.04	0.05	0.04	0.04	0.04	0.04	0.04	0.04	0.04	0.04	0.04	0.04	0.04	0.04	0.04	0.04	0.04	0.04	0.04	0.04	0.04	0.04	0.04	0.04	0.04	0.04	0.04	0.04	0.04	0.04	0.05	0.04	0.04
ASD	CLGN	0.05	0.05	0.05	0.05	0.04	0.04	0.05	0.05	0.04	0.05	0.04	0.05	0.05	0.05	0.05	0.05	0.05	0.05	0.05	0.05	0.05	0.04	0.05	0.05	0.05	0.04	0.05	0.05	0.05	0.04	0.05	0.05	0.05	0.04	0.05
ASD	CLPSL2	0.05	0.04	0.04	0.05	0.04	0.04	0.04	0.04	0.04	0.04	0.04	0.04	0.04	0.04	0.04	0.04	0.04	0.04	0.04	0.04	0.04	0.04	0.04	0.04	0.04	0.04	0.04	0.04	0.04	0.04	0.04	0.04	0.04	0.04	0.04
ASD	CNTN4-AS2	0.05	0.04	0.04	0.05	0.04	0.04	0.04	0.04	0.04	0.04	0.04	0.04	0.04	0.04	0.04	0.04	0.04	0.04	0.04	0.04	0.04	0.04	0.04	0.04	0.04	0.04	0.04	0.04	0.04	0.04	0.04	0.04	0.05	0.04	0.04
ASD	COL18A1-AS1	0.05	0.04	0.04	0.05	0.04	0.04	0.04	0.04	0.04	0.04	0.04	0.04	0.04	0.04	0.04	0.04	0.04	0.04	0.04	0.04	0.04	0.04	0.04	0.04	0.04	0.04	0.04	0.04	0.04	0.04	0.04	0.04	0.05	0.04	0.04
ASD	COL18A1-AS2	0.05	0.04	0.04	0.05	0.04	0.04	0.04	0.04	0.04	0.04	0.04	0.04	0.04	0.04	0.04	0.04	0.04	0.04	0.04	0.04	0.04	0.04	0.04	0.04	0.04	0.04	0.04	0.04	0.04	0.04	0.04	0.04	0.05	0.04	0.04
ASD	COL4A2-AS1	0.05	0.04	0.04	0.05	0.04	0.04	0.04	0.04	0.04	0.04	0.04	0.04	0.04	0.04	0.04	0.04	0.04	0.04	0.04	0.04	0.04	0.04	0.04	0.04	0.04	0.04	0.04	0.04	0.04	0.04	0.04	0.04	0.05	0.04	0.04
ASD	COL6A4P1	0.05	0.04	0.04	0.05	0.04	0.04	0.04	0.04	0.04	0.04	0.04	0.04	0.04	0.04	0.04	0.04	0.04	0.04	0.04	0.04	0.04	0.04	0.04	0.04	0.04	0.04	0.04	0.04	0.04	0.04	0.04	0.04	0.04	0.04	0.04
ASD	COPA	0.05	0.04	0.04	0.04	0.04	0.03	0.04	0.04	0.03	0.04	0.03	0.04	0.04	0.03	0.04	0.04	0.04	0.05	0.04	0.04	0.04	0.03	0.04	0.04	0.04	0.04	0.04	0.04	0.04	0.03	0.04	0.04	0.04	0.04	0.04
ASD	COX10-AS1	0.05	0.04	0.04	0.05	0.04	0.04	0.04	0.04	0.04	0.04	0.04	0.04	0.04	0.04	0.04	0.04	0.04	0.04	0.04	0.04	0.04	0.04	0.04	0.04	0.04	0.04	0.04	0.04	0.04	0.04	0.04	0.04	0.05	0.04	0.04
ASD	COX17	0.05	0.04	0.04	0.05	0.04	0.04	0.04	0.04	0.04	0.04	0.04	0.04	0.04	0.04	0.04	0.04	0.04	0.04	0.04	0.04	0.04	0.04	0.04	0.04	0.04	0.04	0.04	0.04	0.04	0.04	0.04	0.04	0.05	0.04	0.04
ASD	COX19	0.05	0.04	0.04	0.05	0.04	0.04	0.04	0.04	0.04	0.04	0.04	0.04	0.04	0.04	0.04	0.04	0.04	0.04	0.04	0.04	0.04	0.04	0.04	0.04	0.04	0.04	0.04	0.04	0.04	0.04	0.04	0.04	0.04	0.04	0.04
ASD	COX6A2	0.05	0.04	0.04	0.05	0.04	0.04	0.04	0.04	0.04	0.04	0.04	0.04	0.04	0.04	0.04	0.04	0.04	0.04	0.04	0.04	0.04	0.04	0.04	0.04	0.04	0.04	0.04	0.04	0.04	0.04	0.04	0.04	0.04	0.04	0.04
ASD	COX7B2	0.05	0.04	0.04	0.05	0.04	0.04	0.04	0.04	0.04	0.04	0.04	0.04	0.04	0.04	0.04	0.04	0.04	0.04	0.04	0.04	0.04	0.04	0.04	0.04	0.04	0.04	0.04	0.04	0.04	0.04	0.04	0.04	0.04	0.04	0.04
ASD	COX7C	0.05	0.04	0.04	0.05	0.04	0.04	0.04	0.04	0.04	0.04	0.04	0.04	0.04	0.04	0.04	0.04	0.04	0.04	0.04	0.04	0.04	0.04	0.04	0.04	0.04	0.04	0.04	0.04	0.04	0.04	0.04	0.04	0.05	0.04	0.04
ASD	COX8A	0.05	0.04	0.04	0.05	0.04	0.04	0.04	0.04	0.04	0.04	0.04	0.04	0.04	0.04	0.04	0.04	0.04	0.04	0.04	0.04	0.04	0.04	0.04	0.04	0.04	0.04	0.04	0.04	0.04	0.04	0.04	0.04	0.05	0.04	0.04
ASD	COX8C	0.05	0.04	0.04	0.05	0.04	0.04	0.04	0.04	0.04	0.04	0.04	0.04	0.04	0.04	0.04	0.04	0.04	0.04	0.04	0.04	0.04	0.04	0.04	0.04	0.04	0.04	0.04	0.04	0.04	0.04	0.04	0.04	0.05	0.04	0.04
ASD	CPB2-AS1	0.05	0.04	0.04	0.05	0.04	0.04	0.04	0.04	0.04	0.04	0.04	0.04	0.04	0.04	0.04	0.04	0.04	0.04	0.04	0.04	0.04	0.04	0.04	0.04	0.04	0.04	0.04	0.04	0.04	0.04	0.04	0.04	0.05	0.04	0.04
ASD	CPS1	0.05	0.04	0.04	0.05	0.04	0.04	0.04	0.04	0.04	0.05	0.04	0.04	0.04	0.04	0.04	0.05	0.04	0.05	0.05	0.05	0.04	0.04	0.04	0.04	0.04	0.04	0.04	0.04	0.04	0.04	0.05	0.05	0.04	0.05	0.04
ASD	CRHR1-IT1	0.05	0.04	0.04	0.05	0.04	0.04	0.04	0.04	0.04	0.04	0.04	0.04	0.04	0.04	0.04	0.04	0.04	0.04	0.04	0.04	0.04	0.04	0.04	0.04	0.04	0.04	0.04	0.04	0.04	0.04	0.04	0.04	0.05	0.04	0.04
ASD	CRNDE	0.05	0.04	0.04	0.05	0.04	0.04	0.04	0.04	0.04	0.04	0.04	0.04	0.04	0.04	0.04	0.04	0.04	0.04	0.04	0.04	0.04	0.04	0.04	0.04	0.04	0.04	0.04	0.04	0.04	0.04	0.04	0.04	0.04	0.04	0.04
ASD	CRYM-AS1	0.05	0.04	0.04	0.05	0.04	0.04	0.04	0.04	0.04	0.04	0.04	0.04	0.04	0.04	0.04	0.04	0.04	0.04	0.04	0.04	0.04	0.04	0.04	0.04	0.04	0.04	0.04	0.04	0.04	0.04	0.04	0.04	0.05	0.04	0.04
ASD	CSNK1A1P1	0.05	0.04	0.04	0.05	0.04	0.04	0.04	0.04	0.04	0.04	0.04	0.04	0.04	0.04	0.04	0.04	0.04	0.04	0.04	0.04	0.04	0.04	0.04	0.04	0.04	0.04	0.04	0.04	0.04	0.04	0.04	0.04	0.05	0.04	0.04
ASD	CSNK1G2-AS1	0.05	0.04	0.04	0.05	0.04	0.04	0.04	0.04	0.04	0.04	0.04	0.04	0.04	0.04	0.04	0.04	0.04	0.04	0.04	0.04	0.04	0.04	0.04	0.04	0.04	0.04	0.04	0.04	0.04	0.04	0.04	0.04	0.05	0.04	0.04
ASD	CST13P	0.05	0.04	0.04	0.05	0.04	0.04	0.04	0.04	0.04	0.04	0.04	0.04	0.04	0.04	0.04	0.04	0.04	0.04	0.04	0.04	0.04	0.04	0.04	0.04	0.04	0.04	0.04	0.04	0.04	0.04	0.04	0.04	0.05	0.04	0.04
ASD	CT49	0.05	0.04	0.04	0.05	0.04	0.04	0.04	0.04	0.04	0.04	0.04	0.04	0.04	0.04	0.04	0.04	0.04	0.04	0.04	0.04	0.04	0.04	0.04	0.04	0.04	0.04	0.04	0.04	0.04	0.04	0.04	0.04	0.05	0.04	0.04
ASD	CT60	0.05	0.04	0.04	0.05	0.04	0.04	0.04	0.04	0.04	0.04	0.04	0.04	0.04	0.04	0.04	0.04	0.04	0.04	0.04	0.04	0.04	0.04	0.04	0.04	0.04	0.04	0.04	0.04	0.04	0.04	0.04	0.04	0.04	0.04	0.04
ASD	CTBP1-AS1	0.05	0.04	0.04	0.05	0.04	0.04	0.04	0.04	0.04	0.04	0.04	0.04	0.04	0.04	0.04	0.04	0.04	0.04	0.04	0.04	0.04	0.04	0.04	0.04	0.04	0.04	0.04	0.04	0.04	0.04	0.04	0.04	0.05	0.04	0.04
ASD	CTSL1P2	0.05	0.04	0.04	0.05	0.04	0.04	0.04	0.04	0.04	0.04	0.04	0.04	0.04	0.04	0.04	0.04	0.04	0.04	0.04	0.04	0.04	0.04	0.04	0.04	0.04	0.04	0.04	0.04	0.04	0.04	0.04	0.04	0.05	0.04	0.04
ASD	CTSL1P8	0.05	0.04	0.04	0.05	0.04	0.04	0.04	0.04	0.04	0.04	0.04	0.04	0.04	0.04	0.04	0.04	0.04	0.04	0.04	0.04	0.04	0.04	0.04	0.04	0.04	0.04	0.04	0.04	0.04	0.04	0.04	0.04	0.05	0.04	0.04
ASD	CTSL3P	0.05	0.04	0.04	0.05	0.04	0.04	0.04	0.04	0.04	0.04	0.04	0.04	0.04	0.04	0.04	0.04	0.04	0.04	0.04	0.04	0.04	0.04	0.04	0.04	0.04	0.04	0.04	0.04	0.04	0.04	0.04	0.04	0.04	0.04	0.04
ASD	CTXN1	0.05	0.04	0.04	0.05	0.04	0.04	0.04	0.04	0.04	0.04	0.04	0.04	0.04	0.04	0.04	0.04	0.04	0.04	0.04	0.04	0.04	0.04	0.04	0.04	0.04	0.04	0.04	0.04	0.04	0.04	0.04	0.04	0.05	0.04	0.04
ASD	CWF19L1	0.05	0.05	0.05	0.05	0.04	0.04	0.05	0.05	0.04	0.05	0.05	0.05	0.05	0.05	0.05	0.05	0.05	0.05	0.05	0.05	0.05	0.04	0.05	0.05	0.05	0.04	0.05	0.05	0.05	0.04	0.05	0.05	0.05	0.04	0.05
ASD	CXADRP3	0.05	0.04	0.04	0.05	0.04	0.04	0.04	0.04	0.04	0.04	0.04	0.04	0.04	0.04	0.04	0.04	0.04	0.04	0.04	0.04	0.04	0.04	0.04	0.04	0.04	0.04	0.04	0.04	0.04	0.04	0.04	0.04	0.05	0.04	0.04
ASD	CYCS	0.05	0.04	0.04	0.05	0.04	0.04	0.04	0.04	0.04	0.04	0.04	0.04	0.04	0.04	0.04	0.04	0.04	0.04	0.04	0.04	0.04	0.04	0.04	0.04	0.04	0.04	0.04	0.04	0.04	0.04	0.04	0.04	0.04	0.04	0.04
ASD	CYP1B1-AS1	0.05	0.04	0.04	0.05	0.04	0.04	0.04	0.04	0.04	0.04	0.04	0.04	0.04	0.04	0.04	0.04	0.04	0.04	0.04	0.04	0.04	0.04	0.04	0.04	0.04	0.04	0.04	0.04	0.04	0.04	0.04	0.04	0.05	0.04	0.04
ASD	CYP2G1P	0.05	0.04	0.04	0.05	0.04	0.04	0.04	0.04	0.04	0.04	0.04	0.04	0.04	0.04	0.04	0.04	0.04	0.04	0.04	0.04	0.04	0.04	0.04	0.04	0.04	0.04	0.04	0.04	0.04	0.04	0.04	0.04	0.04	0.04	0.04
ASD	CYP4F30P	0.05	0.04	0.04	0.05	0.04	0.04	0.04	0.04	0.04	0.04	0.04	0.04	0.04	0.04	0.04	0.04	0.04	0.04	0.04	0.04	0.04	0.04	0.04	0.04	0.04	0.04	0.04	0.04	0.04	0.04	0.04	0.04	0.04	0.04	0.04
ASD	CYP4F35P	0.05	0.04	0.04	0.05	0.04	0.04	0.04	0.04	0.04	0.04	0.04	0.04	0.04	0.04	0.04	0.04	0.04	0.04	0.04	0.04	0.04	0.04	0.04	0.04	0.04	0.04	0.04	0.04	0.04	0.04	0.04	0.04	0.05	0.04	0.04
ASD	DACT3-AS1	0.05	0.04	0.04	0.05	0.04	0.04	0.04	0.04	0.04	0.04	0.04	0.04	0.04	0.04	0.04	0.04	0.04	0.04	0.04	0.04	0.04	0.04	0.04	0.04	0.04	0.04	0.04	0.04	0.04	0.04	0.04	0.04	0.05	0.04	0.04
ASD	DANCR	0.05	0.04	0.04	0.05	0.04	0.04	0.04	0.04	0.04	0.04	0.04	0.04	0.04	0.04	0.04	0.04	0.04	0.04	0.04	0.04	0.04	0.04	0.04	0.04	0.04	0.04	0.04	0.04	0.04	0.04	0.04	0.04	0.05	0.04	0.04
ASD	DCLRE1C	0.05	0.04	0.04	0.05	0.04	0.04	0.04	0.05	0.04	0.04	0.04	0.04	0.05	0.04	0.04	0.04	0.04	0.05	0.04	0.04	0.04	0.04	0.04	0.04	0.04	0.04	0.05	0.04	0.04	0.04	0.04	0.05	0.04	0.04	0.04
ASD	DCTN1-AS1	0.05	0.04	0.04	0.05	0.04	0.04	0.04	0.04	0.04	0.04	0.04	0.04	0.04	0.04	0.04	0.04	0.04	0.04	0.04	0.04	0.04	0.04	0.04	0.04	0.04	0.04	0.04	0.04	0.04	0.04	0.04	0.04	0.05	0.04	0.04
ASD	DDX11-AS1	0.05	0.04	0.04	0.05	0.04	0.04	0.04	0.04	0.04	0.04	0.04	0.04	0.04	0.04	0.04	0.04	0.04	0.04	0.04	0.04	0.04	0.04	0.04	0.04	0.04	0.04	0.04	0.04	0.04	0.04	0.04	0.04	0.05	0.04	0.04
ASD	DDX11L1	0.05	0.04	0.04	0.05	0.04	0.04	0.04	0.04	0.04	0.04	0.04	0.04	0.04	0.04	0.04	0.04	0.04	0.04	0.04	0.04	0.04	0.04	0.04	0.04	0.04	0.04	0.04	0.04	0.04	0.04	0.04	0.04	0.05	0.04	0.04
ASD	DDX11L10	0.05	0.04	0.04	0.05	0.04	0.04	0.04	0.04	0.04	0.04	0.04	0.04	0.04	0.04	0.04	0.04	0.04	0.04	0.04	0.04	0.04	0.04	0.04	0.04	0.04	0.04	0.04	0.04	0.04	0.04	0.04	0.04	0.05	0.04	0.04
ASD	DDX11L2	0.05	0.04	0.04	0.05	0.04	0.04	0.04	0.04	0.04	0.04	0.04	0.04	0.04	0.04	0.04	0.04	0.04	0.04	0.04	0.04	0.04	0.04	0.04	0.04	0.04	0.04	0.04	0.04	0.04	0.04	0.04	0.04	0.05	0.04	0.04
ASD	DDX11L5	0.05	0.04	0.04	0.05	0.04	0.04	0.04	0.04	0.04	0.04	0.04	0.04	0.04	0.04	0.04	0.04	0.04	0.04	0.04	0.04	0.04	0.04	0.04	0.04	0.04	0.04	0.04	0.04	0.04	0.04	0.04	0.04	0.05	0.04	0.04
ASD	DDX11L9	0.05	0.04	0.04	0.05	0.04	0.04	0.04	0.04	0.04	0.04	0.04	0.04	0.04	0.04	0.04	0.04	0.04	0.04	0.04	0.04	0.04	0.04	0.04	0.04	0.04	0.04	0.04	0.04	0.04	0.04	0.04	0.04	0.05	0.04	0.04
ASD	DEFA10P	0.05	0.04	0.04	0.05	0.04	0.04	0.04	0.04	0.04	0.04	0.04	0.04	0.04	0.04	0.04	0.04	0.04	0.04	0.04	0.04	0.04	0.04	0.04	0.04	0.04	0.04	0.04	0.04	0.04	0.04	0.04	0.04	0.05	0.04	0.04
ASD	DEFA11P	0.05	0.04	0.04	0.05	0.04	0.04	0.04	0.04	0.04	0.04	0.04	0.04	0.04	0.04	0.04	0.04	0.04	0.04	0.04	0.04	0.04	0.04	0.04	0.04	0.04	0.04	0.04	0.04	0.04	0.04	0.04	0.04	0.05	0.04	0.04
ASD	DEFA6	0.05	0.04	0.04	0.05	0.04	0.04	0.04	0.04	0.04	0.04	0.04	0.04	0.04	0.04	0.04	0.04	0.04	0.04	0.04	0.04	0.04	0.04	0.04	0.04	0.04	0.04	0.04	0.04	0.04	0.04	0.04	0.04	0.05	0.04	0.04
ASD	DEFA8P	0.05	0.04	0.04	0.05	0.04	0.04	0.04	0.04	0.04	0.04	0.04	0.04	0.04	0.04	0.04	0.04	0.04	0.04	0.04	0.04	0.04	0.04	0.04	0.04	0.04	0.04	0.04	0.04	0.04	0.04	0.04	0.04	0.05	0.04	0.04
ASD	DEFA9P	0.05	0.04	0.04	0.05	0.04	0.04	0.04	0.04	0.04	0.04	0.04	0.04	0.04	0.04	0.04	0.04	0.04	0.04	0.04	0.04	0.04	0.04	0.04	0.04	0.04	0.04	0.04	0.04	0.04	0.04	0.04	0.04	0.05	0.04	0.04
ASD	DEFB1	0.05	0.04	0.04	0.05	0.04	0.04	0.04	0.04	0.04	0.04	0.04	0.04	0.04	0.04	0.04	0.04	0.04	0.04	0.04	0.04	0.04	0.04	0.04	0.04	0.04	0.04	0.04	0.04	0.04	0.04	0.04	0.04	0.05	0.04	0.04
ASD	DEFB106A	0.05	0.04	0.04	0.05	0.04	0.04	0.04	0.04	0.04	0.04	0.04	0.04	0.04	0.04	0.04	0.04	0.04	0.04	0.04	0.04	0.04	0.04	0.04	0.04	0.04	0.04	0.04	0.04	0.04	0.04	0.04	0.04	0.04	0.04	0.04
ASD	DEFB106B	0.05	0.04	0.04	0.05	0.04	0.04	0.04	0.04	0.04	0.04	0.04	0.04	0.04	0.04	0.04	0.04	0.04	0.04	0.04	0.04	0.04	0.04	0.04	0.04	0.04	0.04	0.04	0.04	0.04	0.04	0.04	0.04	0.04	0.04	0.04
ASD	DEFB107A	0.05	0.04	0.04	0.05	0.04	0.04	0.04	0.04	0.04	0.04	0.04	0.04	0.04	0.04	0.04	0.04	0.04	0.04	0.04	0.04	0.04	0.04	0.04	0.04	0.04	0.04	0.04	0.04	0.04	0.04	0.04	0.04	0.04	0.04	0.04
ASD	DEFB107B	0.05	0.04	0.04	0.05	0.04	0.04	0.04	0.04	0.04	0.04	0.04	0.04	0.04	0.04	0.04	0.04	0.04	0.04	0.04	0.04	0.04	0.04	0.04	0.04	0.04	0.04	0.04	0.04	0.04	0.04	0.04	0.04	0.04	0.04	0.04
ASD	DEFB108B	0.05	0.04	0.04	0.05	0.04	0.04	0.04	0.04	0.04	0.04	0.04	0.04	0.04	0.04	0.04	0.04	0.04	0.04	0.04	0.04	0.04	0.04	0.04	0.04	0.04	0.04	0.04	0.04	0.04	0.04	0.04	0.04	0.05	0.04	0.04
ASD	DEFB109P1	0.05	0.04	0.04	0.05	0.04	0.04	0.04	0.04	0.04	0.04	0.04	0.04	0.04	0.04	0.04	0.04	0.04	0.04	0.04	0.04	0.04	0.04	0.04	0.04	0.04	0.04	0.04	0.04	0.04	0.04	0.04	0.04	0.05	0.04	0.04
ASD	DEFB109P1B	0.05	0.04	0.04	0.05	0.04	0.04	0.04	0.04	0.04	0.04	0.04	0.04	0.04	0.04	0.04	0.04	0.04	0.04	0.04	0.04	0.04	0.04	0.04	0.04	0.04	0.04	0.04	0.04	0.04	0.04	0.04	0.04	0.05	0.04	0.04
ASD	DEFB113	0.05	0.04	0.04	0.05	0.04	0.04	0.04	0.04	0.04	0.04	0.04	0.04	0.04	0.04	0.04	0.04	0.04	0.04	0.04	0.04	0.04	0.04	0.04	0.04	0.04	0.04	0.04	0.04	0.04	0.04	0.04	0.04	0.05	0.04	0.04
ASD	DEFB114	0.05	0.04	0.04	0.05	0.04	0.04	0.04	0.04	0.04	0.04	0.04	0.04	0.04	0.04	0.04	0.04	0.04	0.04	0.04	0.04	0.04	0.04	0.04	0.04	0.04	0.04	0.04	0.04	0.04	0.04	0.04	0.04	0.05	0.04	0.04
ASD	DEFB121	0.05	0.04	0.04	0.05	0.04	0.04	0.04	0.04	0.04	0.04	0.04	0.04	0.04	0.04	0.04	0.04	0.04	0.04	0.04	0.04	0.04	0.04	0.04	0.04	0.04	0.04	0.04	0.04	0.04	0.04	0.04	0.04	0.05	0.04	0.04
ASD	DEFB122	0.05	0.04	0.04	0.05	0.04	0.04	0.04	0.04	0.04	0.04	0.04	0.04	0.04	0.04	0.04	0.04	0.04	0.04	0.04	0.04	0.04	0.04	0.04	0.04	0.04	0.04	0.04	0.04	0.04	0.04	0.04	0.04	0.05	0.04	0.04
ASD	DEFB123	0.05	0.04	0.04	0.05	0.04	0.04	0.04	0.04	0.04	0.04	0.04	0.04	0.04	0.04	0.04	0.04	0.04	0.04	0.04	0.04	0.04	0.04	0.04	0.04	0.04	0.04	0.04	0.04	0.04	0.04	0.04	0.04	0.04	0.04	0.04
ASD	DEFB124	0.05	0.04	0.04	0.05	0.04	0.04	0.04	0.04	0.04	0.04	0.04	0.04	0.04	0.04	0.04	0.04	0.04	0.04	0.04	0.04	0.04	0.04	0.04	0.04	0.04	0.04	0.04	0.04	0.04	0.04	0.04	0.04	0.05	0.04	0.04
ASD	DEFB126	0.05	0.04	0.04	0.05	0.04	0.04	0.04	0.04	0.04	0.04	0.04	0.04	0.04	0.04	0.04	0.04	0.04	0.04	0.04	0.04	0.04	0.04	0.04	0.04	0.04	0.04	0.04	0.04	0.04	0.04	0.04	0.04	0.05	0.04	0.04
ASD	DEFB127	0.05	0.04	0.04	0.05	0.04	0.04	0.04	0.04	0.04	0.04	0.04	0.04	0.04	0.04	0.04	0.04	0.04	0.04	0.04	0.04	0.04	0.04	0.04	0.04	0.04	0.04	0.04	0.04	0.04	0.04	0.04	0.04	0.05	0.04	0.04
ASD	DEFB131	0.05	0.04	0.04	0.05	0.04	0.04	0.04	0.04	0.04	0.04	0.04	0.04	0.04	0.04	0.04	0.04	0.04	0.04	0.04	0.04	0.04	0.04	0.04	0.04	0.04	0.04	0.04	0.04	0.04	0.04	0.04	0.04	0.05	0.04	0.04
ASD	DEFB132	0.05	0.04	0.04	0.05	0.04	0.04	0.04	0.04	0.04	0.04	0.04	0.04	0.04	0.04	0.04	0.04	0.04	0.04	0.04	0.04	0.04	0.04	0.04	0.04	0.04	0.04	0.04	0.04	0.04	0.04	0.04	0.04	0.04	0.04	0.04
ASD	DEFB133	0.05	0.04	0.04	0.05	0.04	0.04	0.04	0.04	0.04	0.04	0.04	0.04	0.04	0.04	0.04	0.04	0.04	0.04	0.04	0.04	0.04	0.04	0.04	0.04	0.04	0.04	0.04	0.04	0.04	0.04	0.04	0.04	0.05	0.04	0.04
ASD	DEFB134	0.05	0.04	0.04	0.05	0.04	0.04	0.04	0.04	0.04	0.04	0.04	0.04	0.04	0.04	0.04	0.04	0.04	0.04	0.04	0.04	0.04	0.04	0.04	0.04	0.04	0.04	0.04	0.04	0.04	0.04	0.04	0.04	0.05	0.04	0.04
ASD	DEFB4A	0.05	0.04	0.04	0.05	0.04	0.04	0.04	0.04	0.04	0.04	0.04	0.04	0.04	0.04	0.04	0.04	0.04	0.04	0.04	0.04	0.04	0.04	0.04	0.04	0.04	0.04	0.04	0.04	0.04	0.04	0.04	0.04	0.05	0.04	0.04
ASD	DEFB4B	0.05	0.04	0.04	0.05	0.04	0.04	0.04	0.04	0.04	0.04	0.04	0.04	0.04	0.04	0.04	0.04	0.04	0.04	0.04	0.04	0.04	0.04	0.04	0.04	0.04	0.04	0.04	0.04	0.04	0.04	0.04	0.04	0.05	0.04	0.04
ASD	DEFT1P	0.05	0.04	0.04	0.05	0.04	0.04	0.04	0.04	0.04	0.04	0.04	0.04	0.04	0.04	0.04	0.04	0.04	0.04	0.04	0.04	0.04	0.04	0.04	0.04	0.04	0.04	0.04	0.04	0.04	0.04	0.04	0.04	0.04	0.04	0.04
ASD	DEFT1P2	0.05	0.04	0.04	0.05	0.04	0.04	0.04	0.04	0.04	0.04	0.04	0.04	0.04	0.04	0.04	0.04	0.04	0.04	0.04	0.04	0.04	0.04	0.04	0.04	0.04	0.04	0.04	0.04	0.04	0.04	0.04	0.04	0.04	0.04	0.04
ASD	DENND5B-AS1	0.05	0.04	0.04	0.05	0.04	0.04	0.04	0.04	0.04	0.04	0.04	0.04	0.04	0.04	0.04	0.04	0.04	0.04	0.04	0.04	0.04	0.04	0.04	0.04	0.04	0.04	0.04	0.04	0.04	0.04	0.04	0.04	0.05	0.04	0.04
ASD	DEXI	0.05	0.04	0.04	0.05	0.04	0.04	0.04	0.04	0.04	0.04	0.04	0.04	0.04	0.04	0.04	0.04	0.04	0.04	0.04	0.04	0.04	0.04	0.04	0.04	0.04	0.04	0.04	0.04	0.04	0.04	0.04	0.04	0.05	0.04	0.04
ASD	DGCR5	0.05	0.04	0.04	0.05	0.04	0.04	0.04	0.04	0.04	0.04	0.04	0.04	0.04	0.04	0.04	0.04	0.04	0.04	0.04	0.04	0.04	0.04	0.04	0.04	0.04	0.04	0.04	0.04	0.04	0.04	0.04	0.04	0.05	0.04	0.04
ASD	DGKH	0.05	0.04	0.04	0.04	0.04	0.04	0.04	0.04	0.03	0.04	0.04	0.04	0.04	0.04	0.04	0.04	0.04	0.05	0.04	0.04	0.04	0.04	0.04	0.04	0.04	0.04	0.04	0.05	0.04	0.04	0.04	0.05	0.04	0.04	0.04
ASD	DHRS4-AS1	0.05	0.04	0.04	0.05	0.04	0.04	0.04	0.04	0.04	0.04	0.04	0.04	0.04	0.04	0.04	0.04	0.04	0.04	0.04	0.04	0.04	0.04	0.04	0.04	0.04	0.04	0.04	0.04	0.04	0.04	0.04	0.04	0.05	0.04	0.04
ASD	DHX35	0.05	0.04	0.04	0.05	0.04	0.04	0.04	0.05	0.04	0.04	0.04	0.05	0.05	0.04	0.05	0.04	0.04	0.05	0.04	0.04	0.04	0.04	0.05	0.04	0.04	0.04	0.04	0.05	0.05	0.04	0.04	0.05	0.04	0.04	0.04
ASD	DIAPH3-AS1	0.05	0.04	0.04	0.05	0.04	0.04	0.04	0.04	0.04	0.04	0.04	0.04	0.04	0.04	0.04	0.04	0.04	0.04	0.04	0.04	0.04	0.04	0.04	0.04	0.04	0.04	0.04	0.04	0.04	0.04	0.04	0.04	0.05	0.04	0.04
ASD	DIAPH3-AS2	0.05	0.04	0.04	0.05	0.04	0.04	0.04	0.04	0.04	0.04	0.04	0.04	0.04	0.04	0.04	0.04	0.04	0.04	0.04	0.04	0.04	0.04	0.04	0.04	0.04	0.04	0.04	0.04	0.04	0.04	0.04	0.04	0.05	0.04	0.04
ASD	DIP2A-IT1	0.05	0.04	0.04	0.05	0.04	0.04	0.04	0.04	0.04	0.04	0.04	0.04	0.04	0.04	0.04	0.04	0.04	0.04	0.04	0.04	0.04	0.04	0.04	0.04	0.04	0.04	0.04	0.04	0.04	0.04	0.04	0.04	0.05	0.04	0.04
ASD	DIRC1	0.05	0.04	0.04	0.05	0.04	0.04	0.04	0.04	0.04	0.04	0.04	0.04	0.04	0.04	0.04	0.04	0.04	0.04	0.04	0.04	0.04	0.04	0.04	0.04	0.04	0.04	0.04	0.04	0.04	0.04	0.04	0.04	0.05	0.04	0.04
ASD	DIS3	0.05	0.04	0.04	0.04	0.03	0.04	0.04	0.04	0.04	0.04	0.04	0.04	0.04	0.04	0.03	0.04	0.04	0.04	0.05	0.04	0.04	0.04	0.04	0.04	0.04	0.03	0.04	0.04	0.04	0.04	0.05	0.04	0.04	0.04	0.04
ASD	DKFZp686O1327	0.05	0.04	0.04	0.05	0.04	0.04	0.04	0.04	0.04	0.04	0.04	0.04	0.04	0.04	0.04	0.04	0.04	0.04	0.04	0.04	0.04	0.04	0.04	0.04	0.04	0.04	0.04	0.04	0.04	0.04	0.04	0.04	0.04	0.04	0.04
ASD	DLEU1	0.05	0.04	0.04	0.05	0.04	0.04	0.04	0.04	0.04	0.04	0.04	0.04	0.04	0.04	0.04	0.04	0.04	0.04	0.04	0.04	0.04	0.04	0.04	0.04	0.04	0.04	0.04	0.04	0.04	0.04	0.04	0.04	0.05	0.04	0.04
ASD	DLEU7-AS1	0.05	0.04	0.04	0.05	0.04	0.04	0.04	0.04	0.04	0.04	0.04	0.04	0.04	0.04	0.04	0.04	0.04	0.04	0.04	0.04	0.04	0.04	0.04	0.04	0.04	0.04	0.04	0.04	0.04	0.04	0.04	0.04	0.04	0.04	0.04
ASD	DLG1-AS1	0.05	0.04	0.04	0.05	0.04	0.04	0.04	0.04	0.04	0.04	0.04	0.04	0.04	0.04	0.04	0.04	0.04	0.04	0.04	0.04	0.04	0.04	0.04	0.04	0.04	0.04	0.04	0.04	0.04	0.04	0.04	0.04	0.05	0.04	0.04
ASD	DLGAP1-AS1	0.05	0.04	0.04	0.05	0.04	0.04	0.04	0.04	0.04	0.04	0.04	0.04	0.04	0.04	0.04	0.04	0.04	0.04	0.04	0.04	0.04	0.04	0.04	0.04	0.04	0.04	0.04	0.04	0.04	0.04	0.04	0.04	0.05	0.04	0.04
ASD	DLGAP1-AS3	0.05	0.04	0.04	0.05	0.04	0.04	0.04	0.04	0.04	0.04	0.04	0.04	0.04	0.04	0.04	0.04	0.04	0.04	0.04	0.04	0.04	0.04	0.04	0.04	0.04	0.04	0.04	0.04	0.04	0.04	0.04	0.04	0.05	0.04	0.04
ASD	DLGAP1-AS5	0.05	0.04	0.04	0.05	0.04	0.04	0.04	0.04	0.04	0.04	0.04	0.04	0.04	0.04	0.04	0.04	0.04	0.04	0.04	0.04	0.04	0.04	0.04	0.04	0.04	0.04	0.04	0.04	0.04	0.04	0.04	0.04	0.05	0.04	0.04
ASD	DLX6-AS1	0.05	0.04	0.04	0.05	0.04	0.04	0.04	0.04	0.04	0.04	0.04	0.04	0.04	0.04	0.04	0.04	0.04	0.04	0.04	0.04	0.04	0.04	0.04	0.04	0.04	0.04	0.04	0.04	0.04	0.04	0.04	0.04	0.05	0.04	0.04
ASD	DNAJA1P5	0.05	0.04	0.04	0.05	0.04	0.04	0.04	0.04	0.04	0.04	0.04	0.04	0.04	0.04	0.04	0.04	0.04	0.04	0.04	0.04	0.04	0.04	0.04	0.04	0.04	0.04	0.04	0.04	0.04	0.04	0.04	0.04	0.05	0.04	0.04
ASD	DNAJB8-AS1	0.05	0.04	0.04	0.05	0.04	0.04	0.04	0.04	0.04	0.04	0.04	0.04	0.04	0.04	0.04	0.04	0.04	0.04	0.04	0.04	0.04	0.04	0.04	0.04	0.04	0.04	0.04	0.04	0.04	0.04	0.04	0.04	0.05	0.04	0.04
ASD	DNAJC27-AS1	0.05	0.04	0.04	0.05	0.04	0.04	0.04	0.04	0.04	0.04	0.04	0.04	0.04	0.04	0.04	0.04	0.04	0.04	0.04	0.04	0.04	0.04	0.04	0.04	0.04	0.04	0.04	0.04	0.04	0.04	0.04	0.04	0.05	0.04	0.04
ASD	DNAJC9-AS1	0.05	0.04	0.04	0.05	0.04	0.04	0.04	0.04	0.04	0.04	0.04	0.04	0.04	0.04	0.04	0.04	0.04	0.04	0.04	0.04	0.04	0.04	0.04	0.04	0.04	0.04	0.04	0.04	0.04	0.04	0.04	0.04	0.05	0.04	0.04
ASD	DNM1P46	0.05	0.04	0.04	0.05	0.04	0.04	0.04	0.04	0.04	0.04	0.04	0.04	0.04	0.04	0.04	0.04	0.04	0.04	0.04	0.04	0.04	0.04	0.04	0.04	0.04	0.04	0.04	0.04	0.04	0.04	0.04	0.04	0.04	0.04	0.04
ASD	DNMBP-AS1	0.05	0.04	0.04	0.05	0.04	0.04	0.04	0.04	0.04	0.04	0.04	0.04	0.04	0.04	0.04	0.04	0.04	0.04	0.04	0.04	0.04	0.04	0.04	0.04	0.04	0.04	0.04	0.04	0.04	0.04	0.04	0.04	0.04	0.04	0.04
ASD	DNPEP	0.05	0.05	0.04	0.05	0.04	0.04	0.05	0.05	0.04	0.05	0.04	0.05	0.05	0.05	0.05	0.05	0.05	0.05	0.05	0.05	0.05	0.04	0.05	0.05	0.05	0.04	0.05	0.05	0.05	0.04	0.04	0.05	0.05	0.04	0.05
ASD	DOC2GP	0.05	0.04	0.04	0.05	0.04	0.04	0.04	0.04	0.04	0.04	0.04	0.04	0.04	0.04	0.04	0.04	0.04	0.04	0.04	0.04	0.04	0.04	0.04	0.04	0.04	0.04	0.04	0.04	0.04	0.04	0.04	0.04	0.04	0.04	0.04
ASD	DOCK7	0.05	0.03	0.04	0.04	0.03	0.03	0.04	0.04	0.03	0.04	0.03	0.04	0.04	0.03	0.04	0.04	0.04	0.05	0.04	0.04	0.04	0.03	0.04	0.04	0.04	0.04	0.04	0.04	0.04	0.03	0.03	0.05	0.03	0.03	0.04
ASD	DPH3	0.05	0.04	0.04	0.05	0.04	0.04	0.04	0.04	0.04	0.04	0.04	0.04	0.04	0.04	0.04	0.04	0.04	0.04	0.04	0.04	0.04	0.04	0.04	0.04	0.04	0.04	0.04	0.04	0.04	0.04	0.04	0.04	0.04	0.04	0.04
ASD	DPH3P1	0.05	0.04	0.04	0.05	0.04	0.04	0.04	0.04	0.04	0.04	0.04	0.04	0.04	0.04	0.04	0.04	0.04	0.04	0.04	0.04	0.04	0.04	0.04	0.04	0.04	0.04	0.04	0.04	0.04	0.04	0.04	0.04	0.05	0.04	0.04
ASD	DPY19L2P3	0.05	0.04	0.04	0.05	0.04	0.04	0.04	0.04	0.04	0.04	0.04	0.04	0.04	0.04	0.04	0.04	0.04	0.04	0.04	0.04	0.04	0.04	0.04	0.04	0.04	0.04	0.04	0.04	0.04	0.04	0.04	0.04	0.05	0.04	0.04
ASD	DPY19L2P4	0.05	0.04	0.04	0.05	0.04	0.04	0.04	0.04	0.04	0.04	0.04	0.04	0.04	0.04	0.04	0.04	0.04	0.04	0.04	0.04	0.04	0.04	0.04	0.04	0.04	0.04	0.04	0.04	0.04	0.04	0.04	0.04	0.05	0.04	0.04
ASD	DPYD-AS1	0.05	0.04	0.04	0.05	0.04	0.04	0.04	0.04	0.04	0.04	0.04	0.04	0.04	0.04	0.04	0.04	0.04	0.04	0.04	0.04	0.04	0.04	0.04	0.04	0.04	0.04	0.04	0.04	0.04	0.04	0.04	0.04	0.04	0.04	0.04
ASD	DSCAM-AS1	0.05	0.04	0.04	0.05	0.04	0.04	0.04	0.04	0.04	0.04	0.04	0.04	0.04	0.04	0.04	0.04	0.04	0.04	0.04	0.04	0.04	0.04	0.04	0.04	0.04	0.04	0.04	0.04	0.04	0.04	0.04	0.04	0.05	0.04	0.04
ASD	DSCAM-IT1	0.05	0.04	0.04	0.05	0.04	0.04	0.04	0.04	0.04	0.04	0.04	0.04	0.04	0.04	0.04	0.04	0.04	0.04	0.04	0.04	0.04	0.04	0.04	0.04	0.04	0.04	0.04	0.04	0.04	0.04	0.04	0.04	0.05	0.04	0.04
ASD	DSCR10	0.05	0.04	0.04	0.05	0.04	0.04	0.04	0.04	0.04	0.04	0.04	0.04	0.04	0.04	0.04	0.04	0.04	0.04	0.04	0.04	0.04	0.04	0.04	0.04	0.04	0.04	0.04	0.04	0.04	0.04	0.04	0.04	0.05	0.04	0.04
ASD	DSCR8	0.05	0.04	0.04	0.05	0.04	0.04	0.04	0.04	0.04	0.04	0.04	0.04	0.04	0.04	0.04	0.04	0.04	0.04	0.04	0.04	0.04	0.04	0.04	0.04	0.04	0.04	0.04	0.04	0.04	0.04	0.04	0.04	0.04	0.04	0.04
ASD	DSCR9	0.05	0.04	0.04	0.05	0.04	0.04	0.04	0.04	0.04	0.04	0.04	0.04	0.04	0.04	0.04	0.04	0.04	0.04	0.04	0.04	0.04	0.04	0.04	0.04	0.04	0.04	0.04	0.04	0.04	0.04	0.04	0.04	0.05	0.04	0.04
ASD	DUSP5P1	0.05	0.04	0.04	0.05	0.04	0.04	0.04	0.04	0.04	0.04	0.04	0.04	0.04	0.04	0.04	0.04	0.04	0.04	0.04	0.04	0.04	0.04	0.04	0.04	0.04	0.04	0.04	0.04	0.04	0.04	0.04	0.04	0.05	0.04	0.04
ASD	EEF1DP3	0.05	0.04	0.04	0.05	0.04	0.04	0.04	0.04	0.04	0.04	0.04	0.04	0.04	0.04	0.04	0.04	0.04	0.04	0.04	0.04	0.04	0.04	0.04	0.04	0.04	0.04	0.04	0.04	0.04	0.04	0.04	0.04	0.05	0.04	0.04
ASD	EFCAB10	0.05	0.04	0.04	0.05	0.04	0.04	0.04	0.04	0.04	0.04	0.04	0.04	0.04	0.04	0.04	0.04	0.04	0.04	0.04	0.04	0.04	0.04	0.04	0.04	0.04	0.04	0.04	0.04	0.04	0.04	0.04	0.04	0.04	0.04	0.04
ASD	EFCAB14-AS1	0.05	0.04	0.04	0.05	0.04	0.04	0.04	0.04	0.04	0.04	0.04	0.04	0.04	0.04	0.04	0.04	0.04	0.04	0.04	0.04	0.04	0.04	0.04	0.04	0.04	0.04	0.04	0.04	0.04	0.04	0.04	0.04	0.05	0.04	0.04
ASD	EFCAB6-AS1	0.05	0.04	0.04	0.05	0.04	0.04	0.04	0.04	0.04	0.04	0.04	0.04	0.04	0.04	0.04	0.04	0.04	0.04	0.04	0.04	0.04	0.04	0.04	0.04	0.04	0.04	0.04	0.04	0.04	0.04	0.04	0.04	0.05	0.04	0.04
ASD	EGFLAM-AS4	0.05	0.04	0.04	0.05	0.04	0.04	0.04	0.04	0.04	0.04	0.04	0.04	0.04	0.04	0.04	0.04	0.04	0.04	0.04	0.04	0.04	0.04	0.04	0.04	0.04	0.04	0.04	0.04	0.04	0.04	0.04	0.04	0.05	0.04	0.04
ASD	EGFR-AS1	0.05	0.04	0.04	0.05	0.04	0.04	0.04	0.04	0.04	0.04	0.04	0.04	0.04	0.04	0.04	0.04	0.04	0.04	0.04	0.04	0.04	0.04	0.04	0.04	0.04	0.04	0.04	0.04	0.04	0.04	0.04	0.04	0.05	0.04	0.04
ASD	EGOT	0.05	0.04	0.04	0.05	0.04	0.04	0.04	0.04	0.04	0.04	0.04	0.04	0.04	0.04	0.04	0.04	0.04	0.04	0.04	0.04	0.04	0.04	0.04	0.04	0.04	0.04	0.04	0.04	0.04	0.04	0.04	0.04	0.05	0.04	0.04
ASD	EHMT1	0.05	0.04	0.04	0.04	0.04	0.04	0.04	0.05	0.03	0.04	0.04	0.04	0.04	0.04	0.04	0.04	0.04	0.05	0.04	0.04	0.04	0.04	0.04	0.04	0.04	0.04	0.04	0.05	0.04	0.04	0.04	0.05	0.04	0.04	0.04
ASD	EID2B	0.05	0.04	0.04	0.05	0.04	0.04	0.04	0.04	0.04	0.04	0.04	0.04	0.04	0.04	0.04	0.04	0.04	0.04	0.04	0.04	0.04	0.04	0.04	0.04	0.04	0.04	0.04	0.04	0.04	0.04	0.04	0.04	0.05	0.04	0.04
ASD	EIF1B-AS1	0.05	0.04	0.04	0.05	0.04	0.04	0.04	0.04	0.04	0.04	0.04	0.04	0.04	0.04	0.04	0.04	0.04	0.04	0.04	0.04	0.04	0.04	0.04	0.04	0.04	0.04	0.04	0.04	0.04	0.04	0.04	0.04	0.05	0.04	0.04
ASD	EIF5AL1	0.05	0.04	0.04	0.05	0.04	0.04	0.04	0.04	0.04	0.04	0.04	0.04	0.04	0.04	0.04	0.04	0.04	0.04	0.04	0.04	0.04	0.04	0.04	0.04	0.04	0.04	0.04	0.04	0.04	0.04	0.04	0.04	0.05	0.04	0.04
ASD	ELAC2	0.05	0.05	0.04	0.05	0.04	0.04	0.05	0.05	0.04	0.05	0.04	0.05	0.05	0.04	0.05	0.05	0.05	0.05	0.05	0.05	0.05	0.04	0.05	0.05	0.05	0.05	0.05	0.05	0.05	0.04	0.05	0.05	0.05	0.04	0.04
ASD	ELK2AP	0.05	0.04	0.04	0.05	0.04	0.04	0.04	0.04	0.04	0.04	0.04	0.04	0.04	0.04	0.04	0.04	0.04	0.04	0.04	0.04	0.04	0.04	0.04	0.04	0.04	0.04	0.04	0.04	0.04	0.04	0.04	0.04	0.05	0.04	0.04
ASD	EMCN-IT3	0.05	0.04	0.04	0.05	0.04	0.04	0.04	0.04	0.04	0.04	0.04	0.04	0.04	0.04	0.04	0.04	0.04	0.04	0.04	0.04	0.04	0.04	0.04	0.04	0.04	0.04	0.04	0.04	0.04	0.04	0.04	0.04	0.05	0.04	0.04
ASD	EMX2OS	0.05	0.04	0.04	0.05	0.04	0.04	0.04	0.04	0.04	0.04	0.04	0.04	0.04	0.04	0.04	0.04	0.04	0.04	0.04	0.04	0.04	0.04	0.04	0.04	0.04	0.04	0.04	0.04	0.04	0.04	0.04	0.04	0.05	0.04	0.04
ASD	ENHO	0.05	0.04	0.04	0.05	0.04	0.04	0.04	0.04	0.04	0.04	0.04	0.04	0.04	0.04	0.04	0.04	0.04	0.04	0.04	0.04	0.04	0.04	0.04	0.04	0.04	0.04	0.04	0.04	0.04	0.04	0.04	0.04	0.05	0.04	0.04
ASD	ENO1-AS1	0.05	0.04	0.04	0.05	0.04	0.04	0.04	0.04	0.04	0.04	0.04	0.04	0.04	0.04	0.04	0.04	0.04	0.04	0.04	0.04	0.04	0.04	0.04	0.04	0.04	0.04	0.04	0.04	0.04	0.04	0.04	0.04	0.05	0.04	0.04
ASD	ENTPD3-AS1	0.05	0.04	0.04	0.05	0.04	0.04	0.04	0.04	0.04	0.04	0.04	0.04	0.04	0.04	0.04	0.04	0.04	0.04	0.04	0.04	0.04	0.04	0.04	0.04	0.04	0.04	0.04	0.04	0.04	0.04	0.04	0.04	0.05	0.04	0.04
ASD	EPB41L4A-AS1	0.05	0.04	0.04	0.05	0.04	0.04	0.04	0.04	0.04	0.04	0.04	0.04	0.04	0.04	0.04	0.04	0.04	0.04	0.04	0.04	0.04	0.04	0.04	0.04	0.04	0.04	0.04	0.04	0.04	0.04	0.04	0.04	0.05	0.04	0.04
ASD	EPHA1-AS1	0.05	0.04	0.04	0.05	0.04	0.04	0.04	0.04	0.04	0.04	0.04	0.04	0.04	0.04	0.04	0.04	0.04	0.04	0.04	0.04	0.04	0.04	0.04	0.04	0.04	0.04	0.04	0.04	0.04	0.04	0.04	0.04	0.05	0.04	0.04
ASD	EPN2-AS1	0.05	0.04	0.04	0.05	0.04	0.04	0.04	0.04	0.04	0.04	0.04	0.04	0.04	0.04	0.04	0.04	0.04	0.04	0.04	0.04	0.04	0.04	0.04	0.04	0.04	0.04	0.04	0.04	0.04	0.04	0.04	0.04	0.05	0.04	0.04
ASD	EPN2-IT1	0.05	0.04	0.04	0.05	0.04	0.04	0.04	0.04	0.04	0.04	0.04	0.04	0.04	0.04	0.04	0.04	0.04	0.04	0.04	0.04	0.04	0.04	0.04	0.04	0.04	0.04	0.04	0.04	0.04	0.04	0.04	0.04	0.05	0.04	0.04
ASD	ERICH1-AS1	0.05	0.04	0.04	0.05	0.04	0.04	0.04	0.04	0.04	0.04	0.04	0.04	0.04	0.04	0.04	0.04	0.04	0.04	0.04	0.04	0.04	0.04	0.04	0.04	0.04	0.04	0.04	0.04	0.04	0.04	0.04	0.04	0.05	0.04	0.04
ASD	ERVK13-1	0.05	0.04	0.04	0.05	0.04	0.04	0.04	0.04	0.04	0.04	0.04	0.04	0.04	0.04	0.04	0.04	0.04	0.04	0.04	0.04	0.04	0.04	0.04	0.04	0.04	0.04	0.04	0.04	0.04	0.04	0.04	0.04	0.05	0.04	0.04
ASD	ESRG	0.05	0.04	0.04	0.05	0.04	0.04	0.04	0.04	0.04	0.04	0.04	0.04	0.04	0.04	0.04	0.04	0.04	0.04	0.04	0.04	0.04	0.04	0.04	0.04	0.04	0.04	0.04	0.04	0.04	0.04	0.04	0.04	0.05	0.04	0.04
ASD	EXOC2	0.05	0.04	0.04	0.05	0.04	0.04	0.04	0.05	0.04	0.04	0.04	0.05	0.05	0.04	0.05	0.05	0.04	0.05	0.05	0.05	0.04	0.04	0.05	0.04	0.04	0.04	0.04	0.05	0.05	0.04	0.04	0.05	0.04	0.04	0.04
ASD	EZR-AS1	0.05	0.04	0.04	0.05	0.04	0.04	0.04	0.04	0.04	0.04	0.04	0.04	0.04	0.04	0.04	0.04	0.04	0.04	0.04	0.04	0.04	0.04	0.04	0.04	0.04	0.04	0.04	0.04	0.04	0.04	0.04	0.04	0.05	0.04	0.04
ASD	FABP5P3	0.05	0.04	0.04	0.05	0.04	0.04	0.04	0.04	0.04	0.04	0.04	0.04	0.04	0.04	0.04	0.04	0.04	0.04	0.04	0.04	0.04	0.04	0.04	0.04	0.04	0.04	0.04	0.04	0.04	0.04	0.04	0.04	0.05	0.04	0.04
ASD	FAHD2CP	0.05	0.04	0.04	0.05	0.04	0.04	0.04	0.04	0.04	0.04	0.04	0.04	0.04	0.04	0.04	0.04	0.04	0.04	0.04	0.04	0.04	0.04	0.04	0.04	0.04	0.04	0.04	0.04	0.04	0.04	0.04	0.04	0.05	0.04	0.04
ASD	FAM129B	0.05	0.04	0.04	0.04	0.03	0.04	0.04	0.04	0.04	0.05	0.04	0.04	0.04	0.04	0.03	0.04	0.04	0.04	0.05	0.04	0.04	0.05	0.04	0.04	0.04	0.03	0.04	0.04	0.04	0.04	0.05	0.04	0.05	0.04	0.04
ASD	FAM138A	0.05	0.04	0.04	0.05	0.04	0.04	0.04	0.04	0.04	0.04	0.04	0.04	0.04	0.04	0.04	0.04	0.04	0.04	0.04	0.04	0.04	0.04	0.04	0.04	0.04	0.04	0.04	0.04	0.04	0.04	0.04	0.04	0.04	0.04	0.04
ASD	FAM138B	0.05	0.04	0.04	0.05	0.04	0.04	0.04	0.04	0.04	0.04	0.04	0.04	0.04	0.04	0.04	0.04	0.04	0.04	0.04	0.04	0.04	0.04	0.04	0.04	0.04	0.04	0.04	0.04	0.04	0.04	0.04	0.04	0.05	0.04	0.04
ASD	FAM138C	0.05	0.04	0.04	0.05	0.04	0.04	0.04	0.04	0.04	0.04	0.04	0.04	0.04	0.04	0.04	0.04	0.04	0.04	0.04	0.04	0.04	0.04	0.04	0.04	0.04	0.04	0.04	0.04	0.04	0.04	0.04	0.04	0.05	0.04	0.04
ASD	FAM138D	0.05	0.04	0.04	0.05	0.04	0.04	0.04	0.04	0.04	0.04	0.04	0.04	0.04	0.04	0.04	0.04	0.04	0.04	0.04	0.04	0.04	0.04	0.04	0.04	0.04	0.04	0.04	0.04	0.04	0.04	0.04	0.04	0.05	0.04	0.04
ASD	FAM138E	0.05	0.04	0.04	0.05	0.04	0.04	0.04	0.04	0.04	0.04	0.04	0.04	0.04	0.04	0.04	0.04	0.04	0.04	0.04	0.04	0.04	0.04	0.04	0.04	0.04	0.04	0.04	0.04	0.04	0.04	0.04	0.04	0.05	0.04	0.04
ASD	FAM138F	0.05	0.04	0.04	0.05	0.04	0.04	0.04	0.04	0.04	0.04	0.04	0.04	0.04	0.04	0.04	0.04	0.04	0.04	0.04	0.04	0.04	0.04	0.04	0.04	0.04	0.04	0.04	0.04	0.04	0.04	0.04	0.04	0.04	0.04	0.04
ASD	FAM13A-AS1	0.05	0.04	0.04	0.05	0.04	0.04	0.04	0.04	0.04	0.04	0.04	0.04	0.04	0.04	0.04	0.04	0.04	0.04	0.04	0.04	0.04	0.04	0.04	0.04	0.04	0.04	0.04	0.04	0.04	0.04	0.04	0.04	0.04	0.04	0.04
ASD	FAM172BP	0.05	0.04	0.04	0.05	0.04	0.04	0.04	0.04	0.04	0.04	0.04	0.04	0.04	0.04	0.04	0.04	0.04	0.04	0.04	0.04	0.04	0.04	0.04	0.04	0.04	0.04	0.04	0.04	0.04	0.04	0.04	0.04	0.05	0.04	0.04
ASD	FAM182A	0.05	0.04	0.04	0.05	0.04	0.04	0.04	0.04	0.04	0.04	0.04	0.04	0.04	0.04	0.04	0.04	0.04	0.04	0.04	0.04	0.04	0.04	0.04	0.04	0.04	0.04	0.04	0.04	0.04	0.04	0.04	0.04	0.04	0.04	0.04
ASD	FAM182B	0.05	0.04	0.04	0.05	0.04	0.04	0.04	0.04	0.04	0.04	0.04	0.04	0.04	0.04	0.04	0.04	0.04	0.04	0.04	0.04	0.04	0.04	0.04	0.04	0.04	0.04	0.04	0.04	0.04	0.04	0.04	0.04	0.04	0.04	0.04
ASD	FAM183B	0.05	0.04	0.04	0.05	0.04	0.04	0.04	0.04	0.04	0.04	0.04	0.04	0.04	0.04	0.04	0.04	0.04	0.04	0.04	0.04	0.04	0.04	0.04	0.04	0.04	0.04	0.04	0.04	0.04	0.04	0.04	0.04	0.05	0.04	0.04
ASD	FAM201A	0.05	0.04	0.04	0.05	0.04	0.04	0.04	0.04	0.04	0.04	0.04	0.04	0.04	0.04	0.04	0.04	0.04	0.04	0.04	0.04	0.04	0.04	0.04	0.04	0.04	0.04	0.04	0.04	0.04	0.04	0.04	0.04	0.05	0.04	0.04
ASD	FAM205B	0.05	0.04	0.04	0.05	0.04	0.04	0.04	0.04	0.04	0.04	0.04	0.04	0.04	0.04	0.04	0.04	0.04	0.04	0.04	0.04	0.04	0.04	0.04	0.04	0.04	0.04	0.04	0.04	0.04	0.04	0.04	0.04	0.05	0.04	0.04
ASD	FAM222A-AS1	0.05	0.04	0.04	0.05	0.04	0.04	0.04	0.04	0.04	0.04	0.04	0.04	0.04	0.04	0.04	0.04	0.04	0.04	0.04	0.04	0.04	0.04	0.04	0.04	0.04	0.04	0.04	0.04	0.04	0.04	0.04	0.04	0.05	0.04	0.04
ASD	FAM225A	0.05	0.04	0.04	0.05	0.04	0.04	0.04	0.04	0.04	0.04	0.04	0.04	0.04	0.04	0.04	0.04	0.04	0.04	0.04	0.04	0.04	0.04	0.04	0.04	0.04	0.04	0.04	0.04	0.04	0.04	0.04	0.04	0.05	0.04	0.04
ASD	FAM225B	0.05	0.04	0.04	0.05	0.04	0.04	0.04	0.04	0.04	0.04	0.04	0.04	0.04	0.04	0.04	0.04	0.04	0.04	0.04	0.04	0.04	0.04	0.04	0.04	0.04	0.04	0.04	0.04	0.04	0.04	0.04	0.04	0.05	0.04	0.04
ASD	FAM229A	0.05	0.04	0.04	0.05	0.04	0.04	0.04	0.04	0.04	0.04	0.04	0.04	0.04	0.04	0.04	0.04	0.04	0.04	0.04	0.04	0.04	0.04	0.04	0.04	0.04	0.04	0.04	0.04	0.04	0.04	0.04	0.04	0.04	0.04	0.04
ASD	FAM24A	0.05	0.04	0.04	0.05	0.04	0.04	0.04	0.04	0.04	0.04	0.04	0.04	0.04	0.04	0.04	0.04	0.04	0.04	0.04	0.04	0.04	0.04	0.04	0.04	0.04	0.04	0.04	0.04	0.04	0.04	0.04	0.04	0.05	0.04	0.04
ASD	FAM25A	0.05	0.04	0.04	0.05	0.04	0.04	0.04	0.04	0.04	0.04	0.04	0.04	0.04	0.04	0.04	0.04	0.04	0.04	0.04	0.04	0.04	0.04	0.04	0.04	0.04	0.04	0.04	0.04	0.04	0.04	0.04	0.04	0.05	0.04	0.04
ASD	FAM27A	0.05	0.04	0.04	0.05	0.04	0.04	0.04	0.04	0.04	0.04	0.04	0.04	0.04	0.04	0.04	0.04	0.04	0.04	0.04	0.04	0.04	0.04	0.04	0.04	0.04	0.04	0.04	0.04	0.04	0.04	0.04	0.04	0.05	0.04	0.04
ASD	FAM27B	0.05	0.04	0.04	0.05	0.04	0.04	0.04	0.04	0.04	0.04	0.04	0.04	0.04	0.04	0.04	0.04	0.04	0.04	0.04	0.04	0.04	0.04	0.04	0.04	0.04	0.04	0.04	0.04	0.04	0.04	0.04	0.04	0.05	0.04	0.04
ASD	FAM27C	0.05	0.04	0.04	0.05	0.04	0.04	0.04	0.04	0.04	0.04	0.04	0.04	0.04	0.04	0.04	0.04	0.04	0.04	0.04	0.04	0.04	0.04	0.04	0.04	0.04	0.04	0.04	0.04	0.04	0.04	0.04	0.04	0.05	0.04	0.04
ASD	FAM27L	0.05	0.04	0.04	0.05	0.04	0.04	0.04	0.04	0.04	0.04	0.04	0.04	0.04	0.04	0.04	0.04	0.04	0.04	0.04	0.04	0.04	0.04	0.04	0.04	0.04	0.04	0.04	0.04	0.04	0.04	0.04	0.04	0.05	0.04	0.04
ASD	FAM41C	0.05	0.04	0.04	0.05	0.04	0.04	0.04	0.04	0.04	0.04	0.04	0.04	0.04	0.04	0.04	0.04	0.04	0.04	0.04	0.04	0.04	0.04	0.04	0.04	0.04	0.04	0.04	0.04	0.04	0.04	0.04	0.04	0.05	0.04	0.04
ASD	FAM66A	0.05	0.04	0.04	0.05	0.04	0.04	0.04	0.04	0.04	0.04	0.04	0.04	0.04	0.04	0.04	0.04	0.04	0.04	0.04	0.04	0.04	0.04	0.04	0.04	0.04	0.04	0.04	0.04	0.04	0.04	0.04	0.04	0.04	0.04	0.04
ASD	FAM74A1	0.05	0.04	0.04	0.05	0.04	0.04	0.04	0.04	0.04	0.04	0.04	0.04	0.04	0.04	0.04	0.04	0.04	0.04	0.04	0.04	0.04	0.04	0.04	0.04	0.04	0.04	0.04	0.04	0.04	0.04	0.04	0.04	0.05	0.04	0.04
ASD	FAM74A2	0.05	0.04	0.04	0.05	0.04	0.04	0.04	0.04	0.04	0.04	0.04	0.04	0.04	0.04	0.04	0.04	0.04	0.04	0.04	0.04	0.04	0.04	0.04	0.04	0.04	0.04	0.04	0.04	0.04	0.04	0.04	0.04	0.05	0.04	0.04
ASD	FAM74A3	0.05	0.04	0.04	0.05	0.04	0.04	0.04	0.04	0.04	0.04	0.04	0.04	0.04	0.04	0.04	0.04	0.04	0.04	0.04	0.04	0.04	0.04	0.04	0.04	0.04	0.04	0.04	0.04	0.04	0.04	0.04	0.04	0.05	0.04	0.04
ASD	FAM74A4	0.05	0.04	0.04	0.05	0.04	0.04	0.04	0.04	0.04	0.04	0.04	0.04	0.04	0.04	0.04	0.04	0.04	0.04	0.04	0.04	0.04	0.04	0.04	0.04	0.04	0.04	0.04	0.04	0.04	0.04	0.04	0.04	0.05	0.04	0.04
ASD	FAM86C2P	0.05	0.04	0.04	0.05	0.04	0.04	0.04	0.04	0.04	0.04	0.04	0.04	0.04	0.04	0.04	0.04	0.04	0.04	0.04	0.04	0.04	0.04	0.04	0.04	0.04	0.04	0.04	0.04	0.04	0.04	0.04	0.04	0.05	0.04	0.04
ASD	FAM90A10P	0.05	0.04	0.04	0.05	0.04	0.04	0.04	0.04	0.04	0.04	0.04	0.04	0.04	0.04	0.04	0.04	0.04	0.04	0.04	0.04	0.04	0.04	0.04	0.04	0.04	0.04	0.04	0.04	0.04	0.04	0.04	0.04	0.05	0.04	0.04
ASD	FAM90A25P	0.05	0.04	0.04	0.05	0.04	0.04	0.04	0.04	0.04	0.04	0.04	0.04	0.04	0.04	0.04	0.04	0.04	0.04	0.04	0.04	0.04	0.04	0.04	0.04	0.04	0.04	0.04	0.04	0.04	0.04	0.04	0.04	0.05	0.04	0.04
ASD	FAM90A27P	0.05	0.04	0.04	0.05	0.04	0.04	0.04	0.04	0.04	0.04	0.04	0.04	0.04	0.04	0.04	0.04	0.04	0.04	0.04	0.04	0.04	0.04	0.04	0.04	0.04	0.04	0.04	0.04	0.04	0.04	0.04	0.04	0.05	0.04	0.04
ASD	FAM90A2P	0.05	0.04	0.04	0.05	0.04	0.04	0.04	0.04	0.04	0.04	0.04	0.04	0.04	0.04	0.04	0.04	0.04	0.04	0.04	0.04	0.04	0.04	0.04	0.04	0.04	0.04	0.04	0.04	0.04	0.04	0.04	0.04	0.04	0.04	0.04
ASD	FAM90A7P	0.05	0.04	0.04	0.05	0.04	0.04	0.04	0.04	0.04	0.04	0.04	0.04	0.04	0.04	0.04	0.04	0.04	0.04	0.04	0.04	0.04	0.04	0.04	0.04	0.04	0.04	0.04	0.04	0.04	0.04	0.04	0.04	0.04	0.04	0.04
ASD	FAM95A	0.05	0.04	0.04	0.05	0.04	0.04	0.04	0.04	0.04	0.04	0.04	0.04	0.04	0.04	0.04	0.04	0.04	0.04	0.04	0.04	0.04	0.04	0.04	0.04	0.04	0.04	0.04	0.04	0.04	0.04	0.04	0.04	0.05	0.04	0.04
ASD	FAM95C	0.05	0.04	0.04	0.05	0.04	0.04	0.04	0.04	0.04	0.04	0.04	0.04	0.04	0.04	0.04	0.04	0.04	0.04	0.04	0.04	0.04	0.04	0.04	0.04	0.04	0.04	0.04	0.04	0.04	0.04	0.04	0.04	0.05	0.04	0.04
ASD	FAM99A	0.05	0.04	0.04	0.05	0.04	0.04	0.04	0.04	0.04	0.04	0.04	0.04	0.04	0.04	0.04	0.04	0.04	0.04	0.04	0.04	0.04	0.04	0.04	0.04	0.04	0.04	0.04	0.04	0.04	0.04	0.04	0.04	0.05	0.04	0.04
ASD	FAM99B	0.05	0.04	0.04	0.05	0.04	0.04	0.04	0.04	0.04	0.04	0.04	0.04	0.04	0.04	0.04	0.04	0.04	0.04	0.04	0.04	0.04	0.04	0.04	0.04	0.04	0.04	0.04	0.04	0.04	0.04	0.04	0.04	0.05	0.04	0.04
ASD	FANK1-AS1	0.05	0.04	0.04	0.05	0.04	0.04	0.04	0.04	0.04	0.04	0.04	0.04	0.04	0.04	0.04	0.04	0.04	0.04	0.04	0.04	0.04	0.04	0.04	0.04	0.04	0.04	0.04	0.04	0.04	0.04	0.04	0.04	0.05	0.04	0.04
ASD	FBXO10	0.05	0.04	0.04	0.05	0.04	0.04	0.04	0.05	0.04	0.04	0.04	0.04	0.05	0.04	0.04	0.05	0.04	0.05	0.05	0.05	0.04	0.04	0.04	0.04	0.04	0.04	0.05	0.05	0.05	0.04	0.04	0.05	0.04	0.04	0.04
ASD	FGD5-AS1	0.05	0.04	0.04	0.05	0.04	0.04	0.04	0.04	0.04	0.04	0.04	0.04	0.04	0.04	0.04	0.04	0.04	0.04	0.04	0.04	0.04	0.04	0.04	0.04	0.04	0.04	0.04	0.04	0.04	0.04	0.04	0.04	0.05	0.04	0.04
ASD	FGD5P1	0.05	0.04	0.04	0.05	0.04	0.04	0.04	0.04	0.04	0.04	0.04	0.04	0.04	0.04	0.04	0.04	0.04	0.04	0.04	0.04	0.04	0.04	0.04	0.04	0.04	0.04	0.04	0.04	0.04	0.04	0.04	0.04	0.05	0.04	0.04
ASD	FGF14-IT1	0.05	0.04	0.04	0.05	0.04	0.04	0.04	0.04	0.04	0.04	0.04	0.04	0.04	0.04	0.04	0.04	0.04	0.04	0.04	0.04	0.04	0.04	0.04	0.04	0.04	0.04	0.04	0.04	0.04	0.04	0.04	0.04	0.05	0.04	0.04
ASD	FGFR3	0.05	0.02	0.05	0.02	0.01	0.02	0.02	0.02	0.01	0.02	0.01	0.01	0.02	0.02	0.01	0.02	0.02	0.02	0.02	0.02	0.02	0.02	0.02	0.02	0.02	0.01	0.02	0.02	0.02	0.01	0.02	0.02	0.02	0.02	0.02
ASD	FKBP15	0.05	0.04	0.04	0.05	0.04	0.04	0.04	0.05	0.04	0.04	0.04	0.05	0.05	0.04	0.04	0.05	0.04	0.05	0.05	0.05	0.05	0.04	0.05	0.04	0.04	0.04	0.04	0.05	0.05	0.04	0.05	0.05	0.04	0.04	0.04
ASD	FKBP1AP1	0.05	0.04	0.04	0.05	0.04	0.04	0.04	0.04	0.04	0.04	0.04	0.04	0.04	0.04	0.04	0.04	0.04	0.04	0.04	0.05	0.04	0.04	0.04	0.04	0.04	0.04	0.04	0.04	0.04	0.04	0.04	0.04	0.05	0.04	0.04
ASD	FLI1-AS1	0.05	0.04	0.04	0.05	0.04	0.04	0.04	0.04	0.04	0.04	0.04	0.04	0.04	0.04	0.04	0.04	0.04	0.04	0.04	0.04	0.04	0.04	0.04	0.04	0.04	0.04	0.04	0.04	0.04	0.04	0.04	0.04	0.05	0.04	0.04
ASD	FLJ14186	0.05	0.04	0.04	0.05	0.04	0.04	0.04	0.04	0.04	0.04	0.04	0.04	0.04	0.04	0.04	0.04	0.04	0.04	0.04	0.04	0.04	0.04	0.04	0.04	0.04	0.04	0.04	0.04	0.04	0.04	0.04	0.04	0.05	0.04	0.04
ASD	FLJ16341	0.05	0.04	0.04	0.05	0.04	0.04	0.04	0.04	0.04	0.04	0.04	0.04	0.04	0.04	0.04	0.04	0.04	0.04	0.04	0.04	0.04	0.04	0.04	0.04	0.04	0.04	0.04	0.04	0.04	0.04	0.04	0.04	0.05	0.04	0.04
ASD	FLJ25328	0.05	0.04	0.04	0.05	0.04	0.04	0.04	0.04	0.04	0.04	0.04	0.04	0.04	0.04	0.04	0.04	0.04	0.04	0.04	0.04	0.04	0.04	0.04	0.04	0.04	0.04	0.04	0.04	0.04	0.04	0.04	0.04	0.04	0.04	0.04
ASD	FLJ27352	0.05	0.04	0.04	0.05	0.04	0.04	0.04	0.04	0.04	0.04	0.04	0.04	0.04	0.04	0.04	0.04	0.04	0.04	0.04	0.04	0.04	0.04	0.04	0.04	0.04	0.04	0.04	0.04	0.04	0.04	0.04	0.04	0.05	0.04	0.04
ASD	FLJ30403	0.05	0.04	0.04	0.05	0.04	0.04	0.04	0.04	0.04	0.04	0.04	0.04	0.04	0.04	0.04	0.04	0.04	0.04	0.04	0.04	0.04	0.04	0.04	0.04	0.04	0.04	0.04	0.04	0.04	0.04	0.04	0.04	0.05	0.04	0.04
ASD	FLJ31306	0.05	0.04	0.04	0.05	0.04	0.04	0.04	0.04	0.04	0.04	0.04	0.04	0.04	0.04	0.04	0.04	0.04	0.04	0.04	0.04	0.04	0.04	0.04	0.04	0.04	0.04	0.04	0.04	0.04	0.04	0.04	0.04	0.04	0.04	0.04
ASD	FLJ31485	0.05	0.04	0.04	0.05	0.04	0.04	0.04	0.04	0.04	0.04	0.04	0.04	0.04	0.04	0.04	0.04	0.04	0.04	0.04	0.04	0.04	0.04	0.04	0.04	0.04	0.04	0.04	0.04	0.04	0.04	0.04	0.04	0.05	0.04	0.04
ASD	FLJ33630	0.05	0.04	0.04	0.05	0.04	0.04	0.04	0.04	0.04	0.04	0.04	0.04	0.04	0.04	0.04	0.04	0.04	0.04	0.04	0.04	0.04	0.04	0.04	0.04	0.04	0.04	0.04	0.04	0.04	0.04	0.04	0.04	0.05	0.04	0.04
ASD	FLJ35424	0.05	0.04	0.04	0.05	0.04	0.04	0.04	0.04	0.04	0.04	0.04	0.04	0.04	0.04	0.04	0.04	0.04	0.04	0.04	0.04	0.04	0.04	0.04	0.04	0.04	0.04	0.04	0.04	0.04	0.04	0.04	0.04	0.05	0.04	0.04
ASD	FLJ38109	0.05	0.04	0.04	0.05	0.04	0.04	0.04	0.04	0.04	0.04	0.04	0.04	0.04	0.04	0.04	0.04	0.04	0.04	0.04	0.04	0.04	0.04	0.04	0.04	0.04	0.04	0.04	0.04	0.04	0.04	0.04	0.04	0.05	0.04	0.04
ASD	FLJ39051	0.05	0.04	0.04	0.05	0.04	0.04	0.04	0.04	0.04	0.04	0.04	0.04	0.04	0.04	0.04	0.04	0.04	0.04	0.04	0.04	0.04	0.04	0.04	0.04	0.04	0.04	0.04	0.04	0.04	0.04	0.04	0.04	0.05	0.04	0.04
ASD	FLJ39639	0.05	0.04	0.04	0.05	0.04	0.04	0.04	0.04	0.04	0.04	0.04	0.04	0.04	0.04	0.04	0.04	0.04	0.04	0.04	0.04	0.04	0.04	0.04	0.04	0.04	0.04	0.04	0.04	0.04	0.04	0.04	0.04	0.05	0.04	0.04
ASD	FLJ41200	0.05	0.04	0.04	0.05	0.04	0.04	0.04	0.04	0.04	0.04	0.04	0.04	0.04	0.04	0.04	0.04	0.04	0.04	0.04	0.04	0.04	0.04	0.04	0.04	0.04	0.04	0.04	0.04	0.04	0.04	0.04	0.04	0.05	0.04	0.04
ASD	FLJ41350	0.05	0.04	0.04	0.05	0.04	0.04	0.04	0.04	0.04	0.04	0.04	0.04	0.04	0.04	0.04	0.04	0.04	0.04	0.04	0.04	0.04	0.04	0.04	0.04	0.04	0.04	0.04	0.04	0.04	0.04	0.04	0.04	0.05	0.04	0.04
ASD	FLJ41649	0.05	0.04	0.04	0.05	0.04	0.04	0.04	0.04	0.04	0.04	0.04	0.04	0.04	0.04	0.04	0.04	0.04	0.04	0.04	0.04	0.04	0.04	0.04	0.04	0.04	0.04	0.04	0.04	0.04	0.04	0.04	0.04	0.05	0.04	0.04
ASD	FLJ42289	0.05	0.04	0.04	0.05	0.04	0.04	0.04	0.04	0.04	0.04	0.04	0.04	0.04	0.04	0.04	0.04	0.04	0.04	0.04	0.04	0.04	0.04	0.04	0.04	0.04	0.04	0.04	0.04	0.04	0.04	0.04	0.04	0.05	0.04	0.04
ASD	FLJ43663	0.05	0.04	0.04	0.05	0.04	0.04	0.04	0.04	0.04	0.04	0.04	0.04	0.04	0.04	0.04	0.04	0.04	0.04	0.04	0.04	0.04	0.04	0.04	0.04	0.04	0.04	0.04	0.04	0.04	0.04	0.04	0.04	0.05	0.04	0.04
ASD	FLVCR1-AS1	0.05	0.04	0.04	0.05	0.04	0.04	0.04	0.04	0.04	0.04	0.04	0.04	0.04	0.04	0.04	0.04	0.04	0.04	0.04	0.04	0.04	0.04	0.04	0.04	0.04	0.04	0.04	0.04	0.04	0.04	0.04	0.04	0.05	0.04	0.04
ASD	FONG	0.05	0.04	0.04	0.05	0.04	0.04	0.04	0.04	0.04	0.04	0.04	0.04	0.04	0.04	0.04	0.04	0.04	0.04	0.04	0.04	0.04	0.04	0.04	0.04	0.04	0.04	0.04	0.04	0.04	0.04	0.04	0.04	0.05	0.04	0.04
ASD	FOXN3-AS1	0.05	0.04	0.04	0.05	0.04	0.04	0.04	0.04	0.04	0.04	0.04	0.04	0.04	0.04	0.04	0.04	0.04	0.04	0.04	0.04	0.04	0.04	0.04	0.04	0.04	0.04	0.04	0.04	0.04	0.04	0.04	0.04	0.05	0.04	0.04
ASD	FRMD6-AS2	0.05	0.04	0.04	0.05	0.04	0.04	0.04	0.04	0.04	0.04	0.04	0.04	0.04	0.04	0.04	0.04	0.04	0.04	0.04	0.04	0.04	0.04	0.04	0.04	0.04	0.04	0.04	0.04	0.04	0.04	0.04	0.04	0.05	0.04	0.04
ASD	FTLP10	0.05	0.04	0.04	0.05	0.04	0.04	0.04	0.04	0.04	0.04	0.04	0.04	0.04	0.04	0.04	0.04	0.04	0.04	0.04	0.04	0.04	0.04	0.04	0.04	0.04	0.04	0.04	0.04	0.04	0.04	0.04	0.04	0.05	0.04	0.04
ASD	GABARAPL3	0.05	0.04	0.04	0.05	0.04	0.04	0.04	0.04	0.04	0.04	0.04	0.04	0.04	0.04	0.04	0.04	0.04	0.04	0.04	0.04	0.04	0.04	0.04	0.04	0.04	0.04	0.04	0.04	0.04	0.04	0.04	0.04	0.05	0.04	0.04
ASD	GAS6-AS1	0.05	0.04	0.04	0.05	0.04	0.04	0.04	0.04	0.04	0.04	0.04	0.04	0.04	0.04	0.04	0.04	0.04	0.04	0.04	0.04	0.04	0.04	0.04	0.04	0.04	0.04	0.04	0.04	0.04	0.04	0.04	0.04	0.04	0.04	0.04
ASD	GATA3-AS1	0.05	0.04	0.04	0.05	0.04	0.04	0.04	0.04	0.04	0.04	0.04	0.04	0.04	0.04	0.04	0.04	0.04	0.04	0.04	0.04	0.04	0.04	0.04	0.04	0.04	0.04	0.04	0.04	0.04	0.04	0.04	0.04	0.05	0.04	0.04
ASD	GBA3	0.05	0.04	0.04	0.05	0.04	0.04	0.04	0.04	0.04	0.04	0.04	0.04	0.04	0.04	0.04	0.04	0.04	0.04	0.04	0.04	0.04	0.04	0.04	0.04	0.04	0.04	0.04	0.04	0.04	0.04	0.04	0.04	0.04	0.04	0.04
ASD	GBP1P1	0.05	0.04	0.04	0.05	0.04	0.04	0.04	0.04	0.04	0.04	0.04	0.04	0.04	0.04	0.04	0.04	0.04	0.04	0.04	0.04	0.04	0.04	0.04	0.04	0.04	0.04	0.04	0.04	0.04	0.04	0.04	0.04	0.04	0.04	0.04
ASD	GCHFR	0.05	0.04	0.04	0.05	0.04	0.04	0.04	0.04	0.04	0.04	0.04	0.04	0.04	0.04	0.04	0.04	0.04	0.04	0.04	0.04	0.04	0.04	0.04	0.04	0.04	0.04	0.04	0.04	0.04	0.04	0.04	0.04	0.04	0.04	0.04
ASD	GCKR	0.05	0.05	0.04	0.05	0.04	0.04	0.05	0.05	0.04	0.05	0.04	0.05	0.05	0.04	0.04	0.05	0.05	0.05	0.05	0.05	0.05	0.04	0.05	0.05	0.05	0.04	0.05	0.05	0.05	0.04	0.05	0.05	0.05	0.04	0.04
ASD	GCSAML-AS1	0.05	0.04	0.04	0.05	0.04	0.04	0.04	0.04	0.04	0.04	0.04	0.04	0.04	0.04	0.04	0.04	0.04	0.04	0.04	0.04	0.04	0.04	0.04	0.04	0.04	0.04	0.04	0.04	0.04	0.04	0.04	0.04	0.05	0.04	0.04
ASD	GDEP	0.05	0.04	0.04	0.05	0.04	0.04	0.04	0.04	0.04	0.04	0.04	0.04	0.04	0.04	0.04	0.04	0.04	0.04	0.04	0.04	0.04	0.04	0.04	0.04	0.04	0.04	0.04	0.04	0.04	0.04	0.04	0.04	0.05	0.04	0.04
ASD	GGT8P	0.05	0.04	0.04	0.05	0.04	0.04	0.04	0.04	0.04	0.04	0.04	0.04	0.04	0.04	0.04	0.04	0.04	0.04	0.04	0.04	0.04	0.04	0.04	0.04	0.04	0.04	0.04	0.04	0.04	0.04	0.04	0.04	0.05	0.04	0.04
ASD	GLDC	0.05	0.04	0.04	0.04	0.04	0.04	0.04	0.04	0.03	0.04	0.04	0.04	0.04	0.04	0.04	0.04	0.04	0.05	0.04	0.04	0.04	0.03	0.04	0.04	0.04	0.04	0.04	0.04	0.04	0.04	0.04	0.04	0.04	0.04	0.04
ASD	GLI1	0.05	0.01	0.05	0.02	0.01	0.01	0.02	0.02	0.01	0.02	0.01	0.01	0.02	0.01	0.01	0.02	0.02	0.01	0.02	0.01	0.01	0.01	0.01	0.02	0.01	0.01	0.02	0.01	0.01	0.01	0.01	0.01	0.02	0.01	0.01
ASD	GLIS3-AS1	0.05	0.04	0.04	0.05	0.04	0.04	0.04	0.04	0.04	0.04	0.04	0.04	0.04	0.04	0.04	0.04	0.04	0.04	0.04	0.04	0.04	0.04	0.04	0.04	0.04	0.04	0.04	0.04	0.04	0.04	0.04	0.04	0.05	0.04	0.04
ASD	GLYCAM1	0.05	0.04	0.04	0.05	0.04	0.04	0.04	0.04	0.04	0.04	0.04	0.04	0.04	0.04	0.04	0.04	0.04	0.04	0.04	0.04	0.04	0.04	0.04	0.04	0.04	0.04	0.04	0.04	0.04	0.04	0.04	0.04	0.05	0.04	0.04
ASD	GNAS-AS1	0.05	0.04	0.04	0.05	0.04	0.04	0.04	0.04	0.04	0.04	0.04	0.04	0.04	0.04	0.04	0.04	0.04	0.04	0.04	0.04	0.04	0.04	0.04	0.04	0.04	0.04	0.04	0.04	0.04	0.04	0.04	0.04	0.04	0.04	0.04
ASD	GNG11	0.05	0.04	0.04	0.05	0.04	0.04	0.04	0.04	0.04	0.04	0.04	0.04	0.04	0.04	0.04	0.04	0.04	0.04	0.04	0.04	0.04	0.04	0.04	0.04	0.04	0.04	0.04	0.04	0.04	0.04	0.04	0.04	0.05	0.04	0.04
ASD	GNG3	0.05	0.04	0.04	0.05	0.04	0.04	0.04	0.04	0.04	0.04	0.04	0.04	0.04	0.04	0.04	0.04	0.04	0.04	0.04	0.04	0.04	0.04	0.04	0.04	0.04	0.04	0.04	0.04	0.04	0.04	0.04	0.04	0.05	0.04	0.04
ASD	GNG8	0.05	0.04	0.04	0.05	0.04	0.04	0.04	0.04	0.04	0.04	0.04	0.04	0.04	0.04	0.04	0.04	0.04	0.04	0.04	0.04	0.04	0.04	0.04	0.04	0.04	0.04	0.04	0.04	0.04	0.04	0.04	0.04	0.05	0.04	0.04
ASD	GPR158-AS1	0.05	0.04	0.04	0.05	0.04	0.04	0.04	0.04	0.04	0.04	0.04	0.04	0.04	0.04	0.04	0.04	0.04	0.04	0.04	0.04	0.04	0.04	0.04	0.04	0.04	0.04	0.04	0.04	0.04	0.04	0.04	0.04	0.05	0.04	0.04
ASD	GPR33	0.05	0.04	0.04	0.05	0.04	0.04	0.04	0.04	0.04	0.04	0.04	0.04	0.04	0.04	0.04	0.04	0.04	0.04	0.04	0.04	0.04	0.04	0.04	0.04	0.04	0.04	0.04	0.04	0.04	0.04	0.04	0.04	0.05	0.04	0.04
ASD	GPX2	0.05	0.04	0.04	0.05	0.04	0.04	0.04	0.04	0.04	0.04	0.04	0.04	0.04	0.04	0.04	0.04	0.04	0.04	0.04	0.04	0.04	0.04	0.04	0.04	0.04	0.04	0.04	0.04	0.04	0.04	0.04	0.04	0.05	0.04	0.04
ASD	GRID1-AS1	0.05	0.04	0.04	0.05	0.04	0.04	0.04	0.04	0.04	0.04	0.04	0.04	0.04	0.04	0.04	0.04	0.04	0.04	0.04	0.04	0.04	0.04	0.04	0.04	0.04	0.04	0.04	0.04	0.04	0.04	0.04	0.04	0.05	0.04	0.04
ASD	GRIK1-AS1	0.05	0.04	0.04	0.05	0.04	0.04	0.04	0.04	0.04	0.04	0.04	0.04	0.04	0.04	0.04	0.04	0.04	0.04	0.04	0.04	0.04	0.04	0.04	0.04	0.04	0.04	0.04	0.04	0.04	0.04	0.04	0.04	0.04	0.04	0.04
ASD	GRIK1-AS2	0.05	0.04	0.04	0.05	0.04	0.04	0.04	0.04	0.04	0.04	0.04	0.04	0.04	0.04	0.04	0.04	0.04	0.04	0.04	0.04	0.04	0.04	0.04	0.04	0.04	0.04	0.04	0.04	0.04	0.04	0.04	0.04	0.05	0.04	0.04
ASD	GSTTP1	0.05	0.04	0.04	0.05	0.04	0.04	0.04	0.04	0.04	0.04	0.04	0.04	0.04	0.04	0.04	0.04	0.04	0.04	0.04	0.04	0.04	0.04	0.04	0.04	0.04	0.04	0.04	0.04	0.04	0.04	0.04	0.04	0.05	0.04	0.04
ASD	GUSBP10	0.05	0.04	0.04	0.05	0.04	0.04	0.04	0.04	0.04	0.04	0.04	0.04	0.04	0.04	0.04	0.04	0.04	0.04	0.04	0.04	0.04	0.04	0.04	0.04	0.04	0.04	0.04	0.04	0.04	0.04	0.04	0.04	0.05	0.04	0.04
ASD	H19	0.05	0.04	0.04	0.05	0.04	0.04	0.04	0.04	0.04	0.04	0.04	0.04	0.04	0.04	0.04	0.04	0.04	0.04	0.04	0.04	0.04	0.04	0.04	0.04	0.04	0.04	0.04	0.04	0.04	0.04	0.04	0.04	0.04	0.04	0.04
ASD	H1FX	0.05	0.04	0.04	0.05	0.04	0.04	0.04	0.04	0.04	0.04	0.04	0.04	0.04	0.04	0.04	0.04	0.04	0.04	0.04	0.04	0.04	0.04	0.04	0.04	0.04	0.04	0.04	0.04	0.04	0.04	0.04	0.04	0.04	0.04	0.04
ASD	HAR1A	0.05	0.04	0.04	0.05	0.04	0.04	0.04	0.04	0.04	0.04	0.04	0.04	0.04	0.04	0.04	0.04	0.04	0.04	0.04	0.04	0.04	0.04	0.04	0.04	0.04	0.04	0.04	0.04	0.04	0.04	0.04	0.04	0.05	0.04	0.04
ASD	HAR1B	0.05	0.04	0.04	0.05	0.04	0.04	0.04	0.04	0.04	0.04	0.04	0.04	0.04	0.04	0.04	0.04	0.04	0.04	0.04	0.04	0.04	0.04	0.04	0.04	0.04	0.04	0.04	0.04	0.04	0.04	0.04	0.04	0.05	0.04	0.04
ASD	HAS2-AS1	0.05	0.04	0.04	0.05	0.04	0.04	0.04	0.04	0.04	0.04	0.04	0.04	0.04	0.04	0.04	0.04	0.04	0.04	0.04	0.04	0.04	0.04	0.04	0.04	0.04	0.04	0.04	0.04	0.04	0.04	0.04	0.04	0.05	0.04	0.04
ASD	HBA1	0.05	0.04	0.04	0.05	0.04	0.04	0.04	0.04	0.04	0.04	0.04	0.04	0.04	0.04	0.04	0.04	0.04	0.04	0.04	0.04	0.04	0.04	0.04	0.04	0.04	0.04	0.04	0.04	0.04	0.04	0.04	0.04	0.05	0.04	0.04
ASD	HBB	0.05	0.04	0.04	0.05	0.04	0.04	0.04	0.04	0.04	0.04	0.04	0.04	0.04	0.04	0.04	0.04	0.04	0.04	0.04	0.04	0.04	0.04	0.04	0.04	0.04	0.04	0.04	0.04	0.04	0.04	0.04	0.04	0.04	0.04	0.04
ASD	HBBP1	0.05	0.04	0.04	0.05	0.04	0.04	0.04	0.04	0.04	0.04	0.04	0.04	0.04	0.04	0.04	0.04	0.04	0.04	0.04	0.04	0.04	0.04	0.04	0.04	0.04	0.04	0.04	0.04	0.04	0.04	0.04	0.04	0.05	0.04	0.04
ASD	HCG17	0.05	0.04	0.04	0.05	0.04	0.04	0.04	0.04	0.04	0.04	0.04	0.04	0.04	0.04	0.04	0.04	0.04	0.04	0.04	0.04	0.04	0.04	0.04	0.04	0.04	0.04	0.04	0.04	0.04	0.04	0.04	0.04	0.04	0.04	0.04
ASD	HCG22	0.05	0.04	0.04	0.05	0.04	0.04	0.04	0.04	0.04	0.04	0.04	0.04	0.04	0.04	0.04	0.04	0.04	0.04	0.04	0.04	0.04	0.04	0.04	0.04	0.04	0.04	0.04	0.04	0.04	0.04	0.04	0.04	0.05	0.04	0.04
ASD	HCG23	0.05	0.04	0.04	0.05	0.04	0.04	0.04	0.04	0.04	0.04	0.04	0.04	0.04	0.04	0.04	0.04	0.04	0.04	0.04	0.04	0.04	0.04	0.04	0.04	0.04	0.04	0.04	0.04	0.04	0.04	0.04	0.04	0.05	0.04	0.04
ASD	HCG25	0.05	0.04	0.04	0.05	0.04	0.04	0.04	0.04	0.04	0.04	0.04	0.04	0.04	0.04	0.04	0.04	0.04	0.04	0.04	0.04	0.04	0.04	0.04	0.04	0.04	0.04	0.04	0.04	0.04	0.04	0.04	0.04	0.05	0.04	0.04
ASD	HCG27	0.05	0.04	0.04	0.05	0.04	0.04	0.04	0.04	0.04	0.04	0.04	0.04	0.04	0.04	0.04	0.04	0.04	0.04	0.04	0.04	0.04	0.04	0.04	0.04	0.04	0.04	0.04	0.04	0.04	0.04	0.04	0.04	0.05	0.04	0.04
ASD	HCP5	0.05	0.04	0.04	0.05	0.04	0.04	0.04	0.04	0.04	0.04	0.04	0.04	0.04	0.04	0.04	0.04	0.04	0.04	0.04	0.04	0.04	0.04	0.04	0.04	0.04	0.04	0.04	0.04	0.04	0.04	0.04	0.04	0.05	0.04	0.04
ASD	HDHD3	0.05	0.05	0.05	0.05	0.05	0.05	0.05	0.05	0.05	0.05	0.05	0.05	0.05	0.05	0.05	0.05	0.05	0.05	0.05	0.05	0.05	0.05	0.05	0.05	0.05	0.05	0.05	0.05	0.05	0.05	0.05	0.05	0.05	0.05	0.05
ASD	HERC1	0.05	0.03	0.04	0.04	0.03	0.04	0.04	0.04	0.03	0.04	0.03	0.03	0.04	0.03	0.03	0.04	0.04	0.05	0.04	0.04	0.04	0.04	0.04	0.04	0.04	0.03	0.04	0.04	0.04	0.03	0.04	0.05	0.03	0.04	0.03
ASD	HERC2P10	0.05	0.04	0.04	0.05	0.04	0.04	0.04	0.04	0.04	0.04	0.04	0.04	0.04	0.04	0.04	0.04	0.04	0.04	0.04	0.04	0.04	0.04	0.04	0.04	0.04	0.04	0.04	0.04	0.04	0.04	0.04	0.04	0.04	0.04	0.04
ASD	HERC2P4	0.05	0.04	0.04	0.05	0.04	0.04	0.04	0.04	0.04	0.04	0.04	0.04	0.04	0.04	0.04	0.04	0.04	0.04	0.04	0.04	0.04	0.04	0.04	0.04	0.04	0.04	0.04	0.04	0.04	0.04	0.04	0.04	0.05	0.04	0.04
ASD	HERC2P7	0.05	0.04	0.04	0.05	0.04	0.04	0.04	0.04	0.04	0.04	0.04	0.04	0.04	0.04	0.04	0.04	0.04	0.04	0.04	0.04	0.04	0.04	0.04	0.04	0.04	0.04	0.04	0.04	0.04	0.04	0.04	0.04	0.05	0.04	0.04
ASD	HHIP-AS1	0.05	0.04	0.04	0.05	0.04	0.04	0.04	0.04	0.04	0.04	0.04	0.04	0.04	0.04	0.04	0.04	0.04	0.04	0.04	0.04	0.04	0.04	0.04	0.04	0.04	0.04	0.04	0.04	0.04	0.04	0.04	0.04	0.05	0.04	0.04
ASD	HIATL2	0.05	0.04	0.04	0.05	0.04	0.04	0.04	0.04	0.04	0.04	0.04	0.04	0.04	0.04	0.04	0.04	0.04	0.04	0.04	0.04	0.04	0.04	0.04	0.04	0.04	0.04	0.04	0.04	0.04	0.04	0.04	0.04	0.04	0.04	0.04
ASD	HIGD2B	0.05	0.04	0.04	0.05	0.04	0.04	0.04	0.04	0.04	0.04	0.04	0.04	0.04	0.04	0.04	0.04	0.04	0.04	0.04	0.04	0.04	0.04	0.04	0.04	0.04	0.04	0.04	0.04	0.04	0.04	0.04	0.04	0.05	0.04	0.04
ASD	HILPDA	0.05	0.04	0.04	0.05	0.04	0.04	0.04	0.04	0.04	0.04	0.04	0.04	0.04	0.04	0.04	0.04	0.04	0.04	0.04	0.04	0.04	0.04	0.04	0.04	0.04	0.04	0.04	0.04	0.04	0.04	0.04	0.04	0.05	0.04	0.04
ASD	HILS1	0.05	0.04	0.04	0.05	0.04	0.04	0.04	0.04	0.04	0.04	0.04	0.04	0.04	0.04	0.04	0.04	0.04	0.04	0.04	0.04	0.04	0.04	0.04	0.04	0.04	0.04	0.04	0.04	0.04	0.04	0.04	0.04	0.05	0.04	0.04
ASD	HINT2	0.05	0.05	0.05	0.05	0.05	0.05	0.05	0.05	0.05	0.05	0.05	0.05	0.05	0.05	0.05	0.05	0.05	0.05	0.05	0.05	0.05	0.05	0.05	0.05	0.05	0.05	0.05	0.05	0.05	0.05	0.05	0.05	0.05	0.05	0.05
ASD	HIST1H2AB	0.05	0.04	0.04	0.05	0.04	0.04	0.04	0.04	0.04	0.04	0.04	0.04	0.04	0.04	0.04	0.04	0.04	0.04	0.04	0.04	0.04	0.04	0.04	0.04	0.04	0.04	0.04	0.04	0.04	0.04	0.04	0.04	0.04	0.04	0.04
ASD	HIST1H2AG	0.05	0.04	0.04	0.05	0.04	0.04	0.04	0.04	0.04	0.04	0.04	0.04	0.04	0.04	0.04	0.04	0.04	0.04	0.04	0.04	0.04	0.04	0.04	0.04	0.04	0.04	0.04	0.04	0.04	0.04	0.04	0.04	0.04	0.04	0.04
ASD	HIST1H2AI	0.05	0.04	0.04	0.05	0.04	0.04	0.04	0.04	0.04	0.04	0.04	0.04	0.04	0.04	0.04	0.04	0.04	0.04	0.04	0.04	0.04	0.04	0.04	0.04	0.04	0.04	0.04	0.04	0.04	0.04	0.04	0.04	0.04	0.04	0.04
ASD	HIST1H2BB	0.05	0.04	0.04	0.05	0.04	0.04	0.04	0.04	0.04	0.04	0.04	0.04	0.04	0.04	0.04	0.04	0.04	0.04	0.04	0.04	0.04	0.04	0.04	0.04	0.04	0.04	0.04	0.04	0.04	0.04	0.04	0.04	0.05	0.04	0.04
ASD	HIST1H2BD	0.05	0.04	0.04	0.05	0.04	0.04	0.04	0.04	0.04	0.04	0.04	0.04	0.04	0.04	0.04	0.04	0.04	0.04	0.04	0.04	0.04	0.04	0.04	0.04	0.04	0.04	0.04	0.04	0.04	0.04	0.04	0.04	0.04	0.04	0.04
ASD	HIST1H2BE	0.05	0.04	0.04	0.05	0.04	0.04	0.04	0.04	0.04	0.04	0.04	0.04	0.04	0.04	0.04	0.04	0.04	0.04	0.04	0.04	0.04	0.04	0.04	0.04	0.04	0.04	0.04	0.04	0.04	0.04	0.04	0.04	0.05	0.04	0.04
ASD	HIST1H2BF	0.05	0.04	0.04	0.05	0.04	0.04	0.04	0.04	0.04	0.04	0.04	0.04	0.04	0.04	0.04	0.04	0.04	0.04	0.04	0.04	0.04	0.04	0.04	0.04	0.04	0.04	0.04	0.04	0.04	0.04	0.04	0.04	0.05	0.04	0.04
ASD	HIST1H2BG	0.05	0.04	0.04	0.05	0.04	0.04	0.04	0.04	0.04	0.04	0.04	0.04	0.04	0.04	0.04	0.04	0.04	0.04	0.04	0.04	0.04	0.04	0.04	0.04	0.04	0.04	0.04	0.04	0.04	0.04	0.04	0.04	0.05	0.04	0.04
ASD	HIST1H2BI	0.05	0.04	0.04	0.05	0.04	0.04	0.04	0.04	0.04	0.04	0.04	0.04	0.04	0.04	0.04	0.04	0.04	0.04	0.04	0.04	0.04	0.04	0.04	0.04	0.04	0.04	0.04	0.04	0.04	0.04	0.04	0.04	0.05	0.04	0.04
ASD	HIST1H2BK	0.05	0.04	0.04	0.05	0.04	0.04	0.04	0.04	0.04	0.04	0.04	0.04	0.04	0.04	0.04	0.04	0.04	0.04	0.04	0.04	0.04	0.04	0.04	0.04	0.04	0.04	0.04	0.04	0.04	0.04	0.04	0.04	0.05	0.04	0.04
ASD	HIST1H2BL	0.05	0.04	0.04	0.05	0.04	0.04	0.04	0.04	0.04	0.04	0.04	0.04	0.04	0.04	0.04	0.04	0.04	0.04	0.04	0.04	0.04	0.04	0.04	0.04	0.04	0.04	0.04	0.04	0.04	0.04	0.04	0.04	0.05	0.04	0.04
ASD	HIST1H2BN	0.05	0.04	0.04	0.05	0.04	0.04	0.04	0.04	0.04	0.04	0.04	0.04	0.04	0.04	0.04	0.04	0.04	0.04	0.04	0.04	0.04	0.04	0.04	0.04	0.04	0.04	0.04	0.04	0.04	0.04	0.04	0.04	0.05	0.04	0.04
ASD	HIST1H2BO	0.05	0.04	0.04	0.05	0.04	0.04	0.04	0.04	0.04	0.04	0.04	0.04	0.04	0.04	0.04	0.04	0.04	0.04	0.04	0.04	0.04	0.04	0.04	0.04	0.04	0.04	0.04	0.04	0.04	0.04	0.04	0.04	0.05	0.04	0.04
ASD	HIST1H3H	0.05	0.04	0.04	0.05	0.04	0.04	0.04	0.04	0.04	0.04	0.04	0.04	0.04	0.04	0.04	0.04	0.04	0.04	0.04	0.04	0.04	0.04	0.04	0.04	0.04	0.04	0.04	0.04	0.04	0.04	0.04	0.04	0.05	0.04	0.04
ASD	HIST1H4D	0.05	0.04	0.04	0.05	0.04	0.04	0.04	0.04	0.04	0.04	0.04	0.04	0.04	0.04	0.04	0.04	0.04	0.04	0.04	0.04	0.04	0.04	0.04	0.04	0.04	0.04	0.04	0.04	0.04	0.04	0.04	0.04	0.05	0.04	0.04
ASD	HIST1H4F	0.05	0.04	0.04	0.05	0.04	0.04	0.04	0.04	0.04	0.04	0.04	0.04	0.04	0.04	0.04	0.04	0.04	0.04	0.04	0.04	0.04	0.04	0.04	0.04	0.04	0.04	0.04	0.04	0.04	0.04	0.04	0.04	0.04	0.04	0.04
ASD	HIST1H4G	0.05	0.04	0.04	0.05	0.04	0.04	0.04	0.04	0.04	0.04	0.04	0.04	0.04	0.04	0.04	0.04	0.04	0.04	0.04	0.04	0.04	0.04	0.04	0.04	0.04	0.04	0.04	0.04	0.04	0.04	0.04	0.04	0.05	0.04	0.04
ASD	HIST1H4J	0.05	0.04	0.04	0.05	0.04	0.04	0.04	0.04	0.04	0.04	0.04	0.04	0.04	0.04	0.04	0.04	0.04	0.04	0.04	0.04	0.04	0.04	0.04	0.04	0.04	0.04	0.04	0.04	0.04	0.04	0.04	0.04	0.05	0.04	0.04
ASD	HIST1H4K	0.05	0.04	0.04	0.05	0.04	0.04	0.04	0.04	0.04	0.04	0.04	0.04	0.04	0.04	0.04	0.04	0.04	0.04	0.04	0.04	0.04	0.04	0.04	0.04	0.04	0.04	0.04	0.04	0.04	0.04	0.04	0.04	0.05	0.04	0.04
ASD	HIST1H4L	0.05	0.04	0.04	0.05	0.04	0.04	0.04	0.04	0.04	0.04	0.04	0.04	0.04	0.04	0.04	0.04	0.04	0.04	0.04	0.04	0.04	0.04	0.04	0.04	0.04	0.04	0.04	0.04	0.04	0.04	0.04	0.04	0.04	0.04	0.04
ASD	HIST2H2BA	0.05	0.04	0.04	0.05	0.04	0.04	0.04	0.04	0.04	0.04	0.04	0.04	0.04	0.04	0.04	0.04	0.04	0.04	0.04	0.04	0.04	0.04	0.04	0.04	0.04	0.04	0.04	0.04	0.04	0.04	0.04	0.04	0.05	0.04	0.04
ASD	HIST2H3D	0.05	0.04	0.04	0.05	0.04	0.04	0.04	0.04	0.04	0.04	0.04	0.04	0.04	0.04	0.04	0.04	0.04	0.04	0.04	0.04	0.04	0.04	0.04	0.04	0.04	0.04	0.04	0.04	0.04	0.04	0.04	0.04	0.05	0.04	0.04
ASD	HLA-DPB2	0.05	0.04	0.04	0.05	0.04	0.04	0.04	0.04	0.04	0.04	0.04	0.04	0.04	0.04	0.04	0.04	0.04	0.04	0.04	0.04	0.04	0.04	0.04	0.04	0.04	0.04	0.04	0.04	0.04	0.04	0.04	0.04	0.04	0.04	0.04
ASD	HLTF-AS1	0.05	0.04	0.04	0.05	0.04	0.04	0.04	0.04	0.04	0.04	0.04	0.04	0.04	0.04	0.04	0.04	0.04	0.04	0.04	0.04	0.04	0.04	0.04	0.04	0.04	0.04	0.04	0.04	0.04	0.04	0.04	0.04	0.05	0.04	0.04
ASD	HM13-AS1	0.05	0.04	0.04	0.05	0.04	0.04	0.04	0.04	0.04	0.04	0.04	0.04	0.04	0.04	0.04	0.04	0.04	0.04	0.04	0.04	0.04	0.04	0.04	0.04	0.04	0.04	0.04	0.04	0.04	0.04	0.04	0.04	0.05	0.04	0.04
ASD	HMGA1P7	0.05	0.04	0.04	0.05	0.04	0.04	0.04	0.04	0.04	0.04	0.04	0.04	0.04	0.04	0.04	0.04	0.04	0.04	0.04	0.04	0.04	0.04	0.04	0.04	0.04	0.04	0.04	0.04	0.04	0.04	0.04	0.04	0.05	0.04	0.04
ASD	HMGN4	0.05	0.04	0.04	0.05	0.04	0.04	0.04	0.04	0.04	0.04	0.04	0.04	0.04	0.04	0.04	0.04	0.04	0.04	0.04	0.04	0.04	0.04	0.04	0.04	0.04	0.04	0.04	0.04	0.04	0.04	0.04	0.04	0.04	0.04	0.04
ASD	HMHB1	0.05	0.04	0.04	0.05	0.04	0.04	0.04	0.04	0.04	0.04	0.04	0.04	0.04	0.04	0.04	0.04	0.04	0.04	0.04	0.04	0.04	0.04	0.04	0.04	0.04	0.04	0.04	0.04	0.04	0.04	0.04	0.04	0.05	0.04	0.04
ASD	HNRNPKP3	0.05	0.04	0.04	0.05	0.04	0.04	0.04	0.04	0.04	0.04	0.04	0.04	0.04	0.04	0.04	0.04	0.04	0.04	0.04	0.04	0.04	0.04	0.04	0.04	0.04	0.04	0.04	0.04	0.04	0.04	0.04	0.04	0.05	0.04	0.04
ASD	HNRNPU-AS1	0.05	0.04	0.04	0.05	0.04	0.04	0.04	0.04	0.04	0.04	0.04	0.04	0.04	0.04	0.04	0.04	0.04	0.04	0.04	0.04	0.04	0.04	0.04	0.04	0.04	0.04	0.04	0.04	0.04	0.04	0.04	0.04	0.05	0.04	0.04
ASD	HOTAIRM1	0.05	0.04	0.04	0.05	0.04	0.04	0.04	0.04	0.04	0.04	0.04	0.04	0.04	0.04	0.04	0.04	0.04	0.04	0.04	0.04	0.04	0.04	0.04	0.04	0.04	0.04	0.04	0.04	0.04	0.04	0.04	0.04	0.05	0.04	0.04
ASD	HOTTIP	0.05	0.04	0.04	0.05	0.04	0.04	0.04	0.04	0.04	0.04	0.04	0.04	0.04	0.04	0.04	0.04	0.04	0.04	0.04	0.04	0.04	0.04	0.04	0.04	0.04	0.04	0.04	0.04	0.04	0.04	0.04	0.04	0.05	0.04	0.04
ASD	HOXA-AS3	0.05	0.04	0.04	0.05	0.04	0.04	0.04	0.04	0.04	0.04	0.04	0.04	0.04	0.04	0.04	0.04	0.04	0.04	0.04	0.04	0.04	0.04	0.04	0.04	0.04	0.04	0.04	0.04	0.04	0.04	0.04	0.04	0.05	0.04	0.04
ASD	HOXA-AS4	0.05	0.04	0.04	0.05	0.04	0.04	0.04	0.04	0.04	0.04	0.04	0.04	0.04	0.04	0.04	0.04	0.04	0.04	0.04	0.04	0.04	0.04	0.04	0.04	0.04	0.04	0.04	0.04	0.04	0.04	0.04	0.04	0.05	0.04	0.04
ASD	HOXA11-AS	0.05	0.04	0.04	0.05	0.04	0.04	0.04	0.04	0.04	0.04	0.04	0.04	0.04	0.04	0.04	0.04	0.04	0.04	0.04	0.04	0.04	0.04	0.04	0.04	0.04	0.04	0.04	0.04	0.04	0.04	0.04	0.04	0.05	0.04	0.04
ASD	HOXB-AS3	0.05	0.04	0.04	0.05	0.04	0.04	0.04	0.04	0.04	0.04	0.04	0.04	0.04	0.04	0.04	0.04	0.04	0.04	0.04	0.04	0.04	0.04	0.04	0.04	0.04	0.04	0.04	0.04	0.04	0.04	0.04	0.04	0.04	0.04	0.04
ASD	HOXB-AS5	0.05	0.04	0.04	0.05	0.04	0.04	0.04	0.04	0.04	0.04	0.04	0.04	0.04	0.04	0.04	0.04	0.04	0.04	0.04	0.04	0.04	0.04	0.04	0.04	0.04	0.04	0.04	0.04	0.04	0.04	0.04	0.04	0.05	0.04	0.04
ASD	HOXC-AS5	0.05	0.04	0.04	0.05	0.04	0.04	0.04	0.04	0.04	0.04	0.04	0.04	0.04	0.04	0.04	0.04	0.04	0.04	0.04	0.04	0.04	0.04	0.04	0.04	0.04	0.04	0.04	0.04	0.04	0.04	0.04	0.04	0.05	0.04	0.04
ASD	HOXD-AS1	0.05	0.04	0.04	0.05	0.04	0.04	0.04	0.04	0.04	0.04	0.04	0.04	0.04	0.04	0.04	0.04	0.04	0.04	0.04	0.04	0.04	0.04	0.04	0.04	0.04	0.04	0.04	0.04	0.04	0.04	0.04	0.04	0.05	0.04	0.04
ASD	HOXD-AS2	0.05	0.04	0.04	0.05	0.04	0.04	0.04	0.04	0.04	0.04	0.04	0.04	0.04	0.04	0.04	0.04	0.04	0.04	0.04	0.04	0.04	0.04	0.04	0.04	0.04	0.04	0.04	0.04	0.04	0.04	0.04	0.04	0.05	0.04	0.04
ASD	HPN-AS1	0.05	0.04	0.04	0.05	0.04	0.04	0.04	0.04	0.04	0.04	0.04	0.04	0.04	0.04	0.04	0.04	0.04	0.04	0.04	0.04	0.04	0.04	0.04	0.04	0.04	0.04	0.04	0.04	0.04	0.04	0.04	0.04	0.04	0.04	0.04
ASD	HRCT1	0.05	0.04	0.04	0.05	0.04	0.04	0.04	0.04	0.04	0.04	0.04	0.04	0.04	0.04	0.04	0.04	0.04	0.04	0.04	0.04	0.04	0.04	0.04	0.04	0.04	0.04	0.04	0.04	0.04	0.04	0.04	0.04	0.05	0.04	0.04
ASD	HSBP1	0.05	0.04	0.04	0.05	0.04	0.04	0.04	0.04	0.04	0.04	0.04	0.04	0.04	0.04	0.04	0.04	0.04	0.04	0.04	0.04	0.04	0.04	0.04	0.04	0.04	0.04	0.04	0.04	0.04	0.04	0.04	0.04	0.04	0.04	0.04
ASD	HSBP1L1	0.05	0.04	0.04	0.05	0.04	0.04	0.04	0.04	0.04	0.04	0.04	0.04	0.04	0.04	0.04	0.04	0.04	0.04	0.04	0.04	0.04	0.04	0.04	0.04	0.04	0.04	0.04	0.04	0.04	0.04	0.04	0.04	0.05	0.04	0.04
ASD	HSFY1P1	0.05	0.04	0.04	0.05	0.04	0.04	0.04	0.04	0.04	0.04	0.04	0.04	0.04	0.04	0.04	0.04	0.04	0.04	0.04	0.04	0.04	0.04	0.04	0.04	0.04	0.04	0.04	0.04	0.04	0.04	0.04	0.04	0.05	0.04	0.04
ASD	HSPB2-C11orf52	0.05	0.04	0.04	0.05	0.04	0.04	0.04	0.04	0.04	0.04	0.04	0.04	0.04	0.04	0.04	0.04	0.04	0.04	0.04	0.04	0.04	0.04	0.04	0.04	0.04	0.04	0.04	0.04	0.04	0.04	0.04	0.04	0.04	0.04	0.04
ASD	HSPB9	0.05	0.04	0.04	0.05	0.04	0.04	0.04	0.04	0.04	0.04	0.04	0.04	0.04	0.04	0.04	0.04	0.04	0.04	0.04	0.04	0.04	0.04	0.04	0.04	0.04	0.04	0.04	0.04	0.04	0.04	0.04	0.04	0.05	0.04	0.04
ASD	HTA	0.05	0.04	0.04	0.05	0.04	0.04	0.04	0.04	0.04	0.04	0.04	0.04	0.04	0.04	0.04	0.04	0.04	0.04	0.04	0.04	0.04	0.04	0.04	0.04	0.04	0.04	0.04	0.04	0.04	0.04	0.04	0.04	0.05	0.04	0.04
ASD	HTT-AS1	0.05	0.04	0.04	0.05	0.04	0.04	0.04	0.04	0.04	0.04	0.04	0.04	0.04	0.04	0.04	0.04	0.04	0.04	0.04	0.04	0.04	0.04	0.04	0.04	0.04	0.04	0.04	0.04	0.04	0.04	0.04	0.04	0.05	0.04	0.04
ASD	HULC	0.05	0.04	0.04	0.05	0.04	0.04	0.04	0.04	0.04	0.04	0.04	0.04	0.04	0.04	0.04	0.04	0.04	0.04	0.04	0.04	0.04	0.04	0.04	0.04	0.04	0.04	0.04	0.04	0.04	0.04	0.04	0.04	0.05	0.04	0.04
ASD	HYALP1	0.05	0.04	0.04	0.05	0.04	0.04	0.04	0.04	0.04	0.04	0.04	0.04	0.04	0.04	0.04	0.04	0.04	0.04	0.04	0.04	0.04	0.04	0.04	0.04	0.04	0.04	0.04	0.04	0.04	0.04	0.04	0.04	0.05	0.04	0.04
ASD	HYMAI	0.05	0.05	0.04	0.05	0.04	0.04	0.04	0.04	0.04	0.04	0.04	0.04	0.04	0.04	0.04	0.04	0.04	0.04	0.04	0.05	0.04	0.04	0.04	0.04	0.04	0.04	0.04	0.04	0.04	0.04	0.04	0.04	0.05	0.04	0.04
ASD	IAPP	0.05	0.04	0.04	0.05	0.04	0.04	0.04	0.04	0.04	0.04	0.04	0.04	0.04	0.04	0.04	0.04	0.04	0.04	0.04	0.04	0.04	0.04	0.04	0.04	0.04	0.04	0.04	0.04	0.04	0.04	0.04	0.04	0.05	0.04	0.04
ASD	IDH1-AS1	0.05	0.04	0.04	0.05	0.04	0.04	0.04	0.04	0.04	0.04	0.04	0.04	0.04	0.04	0.04	0.04	0.04	0.04	0.04	0.04	0.04	0.04	0.04	0.04	0.04	0.04	0.04	0.04	0.04	0.04	0.04	0.04	0.05	0.04	0.04
ASD	IDI2-AS1	0.05	0.04	0.04	0.05	0.04	0.04	0.04	0.04	0.04	0.04	0.04	0.04	0.04	0.04	0.04	0.04	0.04	0.04	0.04	0.04	0.04	0.04	0.04	0.04	0.04	0.04	0.04	0.04	0.04	0.04	0.04	0.04	0.04	0.04	0.04
ASD	IFI27L2	0.05	0.04	0.04	0.05	0.04	0.04	0.04	0.04	0.04	0.04	0.04	0.04	0.04	0.04	0.04	0.04	0.04	0.04	0.04	0.04	0.04	0.04	0.04	0.04	0.04	0.04	0.04	0.04	0.04	0.04	0.04	0.04	0.04	0.04	0.04
ASD	IFITM1	0.05	0.04	0.04	0.05	0.04	0.04	0.04	0.04	0.04	0.04	0.04	0.04	0.04	0.04	0.04	0.04	0.04	0.04	0.04	0.04	0.04	0.04	0.04	0.04	0.04	0.04	0.04	0.04	0.04	0.04	0.04	0.04	0.04	0.04	0.04
ASD	IFITM3	0.05	0.04	0.04	0.05	0.04	0.04	0.04	0.04	0.04	0.04	0.04	0.04	0.04	0.04	0.04	0.04	0.04	0.04	0.04	0.04	0.04	0.04	0.04	0.04	0.04	0.04	0.04	0.04	0.04	0.04	0.04	0.04	0.05	0.04	0.04
ASD	IGF2-AS	0.05	0.04	0.04	0.05	0.04	0.04	0.04	0.04	0.04	0.04	0.04	0.04	0.04	0.04	0.04	0.04	0.04	0.04	0.04	0.04	0.04	0.04	0.04	0.04	0.04	0.04	0.04	0.04	0.04	0.04	0.04	0.04	0.05	0.04	0.04
ASD	IGIP	0.05	0.04	0.04	0.05	0.04	0.04	0.04	0.04	0.04	0.04	0.04	0.04	0.04	0.04	0.04	0.04	0.04	0.04	0.04	0.04	0.04	0.04	0.04	0.04	0.04	0.04	0.04	0.04	0.04	0.04	0.04	0.04	0.05	0.04	0.04
ASD	IGLL3P	0.05	0.04	0.04	0.05	0.04	0.04	0.04	0.04	0.04	0.04	0.04	0.04	0.04	0.04	0.04	0.04	0.04	0.04	0.04	0.04	0.04	0.04	0.04	0.04	0.04	0.04	0.04	0.04	0.04	0.04	0.04	0.04	0.05	0.04	0.04
ASD	IGSF11-AS1	0.05	0.04	0.04	0.05	0.04	0.04	0.04	0.04	0.04	0.04	0.04	0.04	0.04	0.04	0.04	0.04	0.04	0.04	0.04	0.04	0.04	0.04	0.04	0.04	0.04	0.04	0.04	0.04	0.04	0.04	0.04	0.04	0.05	0.04	0.04
ASD	IL21R-AS1	0.05	0.04	0.04	0.05	0.04	0.04	0.04	0.04	0.04	0.04	0.04	0.04	0.04	0.04	0.04	0.04	0.04	0.04	0.04	0.04	0.04	0.04	0.04	0.04	0.04	0.04	0.04	0.04	0.04	0.04	0.04	0.04	0.05	0.04	0.04
ASD	INHBA-AS1	0.05	0.04	0.04	0.05	0.04	0.04	0.04	0.04	0.04	0.04	0.04	0.04	0.04	0.04	0.04	0.04	0.04	0.04	0.04	0.04	0.04	0.04	0.04	0.04	0.04	0.04	0.04	0.04	0.04	0.04	0.04	0.04	0.05	0.04	0.04
ASD	INPPL1	0.05	0.04	0.04	0.04	0.04	0.04	0.04	0.05	0.04	0.04	0.04	0.04	0.04	0.04	0.04	0.04	0.04	0.05	0.04	0.04	0.04	0.04	0.04	0.04	0.04	0.04	0.04	0.04	0.04	0.04	0.04	0.05	0.04	0.04	0.04
ASD	IPO4	0.05	0.04	0.04	0.04	0.04	0.04	0.04	0.04	0.04	0.04	0.04	0.04	0.04	0.04	0.04	0.04	0.04	0.05	0.04	0.04	0.04	0.04	0.04	0.04	0.04	0.04	0.04	0.04	0.04	0.04	0.04	0.04	0.04	0.04	0.04
ASD	IPW	0.05	0.04	0.04	0.05	0.04	0.04	0.04	0.04	0.04	0.04	0.04	0.04	0.04	0.04	0.04	0.04	0.04	0.04	0.04	0.04	0.04	0.04	0.04	0.04	0.04	0.04	0.04	0.04	0.04	0.04	0.04	0.04	0.05	0.04	0.04
ASD	ISM1-AS1	0.05	0.04	0.04	0.05	0.04	0.04	0.04	0.04	0.04	0.04	0.04	0.04	0.04	0.04	0.04	0.04	0.04	0.04	0.04	0.04	0.04	0.04	0.04	0.04	0.04	0.04	0.04	0.04	0.04	0.04	0.04	0.04	0.05	0.04	0.04
ASD	ITGA5	0.05	0.01	0.05	0.02	0.01	0.01	0.02	0.02	0.01	0.02	0.01	0.01	0.02	0.01	0.01	0.02	0.02	0.02	0.02	0.01	0.01	0.01	0.02	0.02	0.02	0.01	0.02	0.02	0.02	0.01	0.01	0.02	0.01	0.01	0.01
ASD	ITGB5	0.05	0.01	0.05	0.02	0.01	0.01	0.01	0.02	0.01	0.02	0.01	0.01	0.01	0.01	0.01	0.02	0.01	0.01	0.01	0.01	0.01	0.01	0.01	0.01	0.01	0.01	0.02	0.01	0.01	0.01	0.01	0.01	0.02	0.01	0.01
ASD	ITPR2	0.05	0.03	0.03	0.04	0.03	0.03	0.04	0.04	0.03	0.03	0.03	0.04	0.04	0.03	0.04	0.04	0.04	0.05	0.04	0.03	0.03	0.03	0.04	0.03	0.04	0.04	0.04	0.04	0.04	0.03	0.03	0.04	0.03	0.03	0.03
ASD	JAKMIP2-AS1	0.05	0.04	0.04	0.05	0.04	0.04	0.04	0.04	0.04	0.04	0.04	0.04	0.04	0.04	0.04	0.04	0.04	0.04	0.04	0.04	0.04	0.04	0.04	0.04	0.04	0.04	0.04	0.04	0.04	0.04	0.04	0.04	0.05	0.04	0.04
ASD	JAZF1-AS1	0.05	0.04	0.04	0.05	0.04	0.04	0.04	0.04	0.04	0.04	0.04	0.04	0.04	0.04	0.04	0.04	0.04	0.04	0.04	0.04	0.04	0.04	0.04	0.04	0.04	0.04	0.04	0.04	0.04	0.04	0.04	0.04	0.05	0.04	0.04
ASD	JRKL-AS1	0.05	0.04	0.04	0.05	0.04	0.04	0.04	0.04	0.04	0.04	0.04	0.04	0.04	0.04	0.04	0.04	0.04	0.04	0.04	0.04	0.04	0.04	0.04	0.04	0.04	0.04	0.04	0.04	0.04	0.04	0.04	0.04	0.04	0.04	0.04
ASD	KAAG1	0.05	0.04	0.04	0.05	0.04	0.04	0.04	0.04	0.04	0.04	0.04	0.04	0.04	0.04	0.04	0.04	0.04	0.04	0.04	0.04	0.04	0.04	0.04	0.04	0.04	0.04	0.04	0.04	0.04	0.04	0.04	0.04	0.05	0.04	0.04
ASD	KANSL1-AS1	0.05	0.04	0.04	0.05	0.04	0.04	0.04	0.04	0.04	0.04	0.04	0.04	0.04	0.04	0.04	0.04	0.04	0.04	0.04	0.04	0.04	0.04	0.04	0.04	0.04	0.04	0.04	0.04	0.04	0.04	0.04	0.04	0.05	0.04	0.04
ASD	KCNAB1-AS1	0.05	0.04	0.04	0.05	0.04	0.04	0.04	0.04	0.04	0.04	0.04	0.04	0.04	0.04	0.04	0.04	0.04	0.04	0.04	0.04	0.04	0.04	0.04	0.04	0.04	0.04	0.04	0.04	0.04	0.04	0.04	0.04	0.05	0.04	0.04
ASD	KCNAB1-AS2	0.05	0.04	0.04	0.05	0.04	0.04	0.04	0.04	0.04	0.04	0.04	0.04	0.04	0.04	0.04	0.04	0.04	0.04	0.04	0.04	0.04	0.04	0.04	0.04	0.04	0.04	0.04	0.04	0.04	0.04	0.04	0.04	0.05	0.04	0.04
ASD	KCNAB3	0.05	0.04	0.04	0.05	0.04	0.04	0.04	0.05	0.04	0.04	0.04	0.04	0.05	0.04	0.04	0.05	0.04	0.05	0.05	0.05	0.04	0.04	0.04	0.04	0.04	0.04	0.05	0.05	0.05	0.04	0.04	0.05	0.04	0.04	0.04
ASD	KCNE3	0.05	0.04	0.04	0.05	0.04	0.04	0.04	0.04	0.04	0.04	0.04	0.04	0.04	0.04	0.04	0.04	0.04	0.04	0.04	0.04	0.04	0.04	0.04	0.04	0.04	0.04	0.04	0.04	0.04	0.04	0.04	0.04	0.04	0.04	0.04
ASD	KCNMB2-IT1	0.05	0.04	0.04	0.05	0.04	0.04	0.04	0.04	0.04	0.04	0.04	0.04	0.04	0.04	0.04	0.04	0.04	0.04	0.04	0.04	0.04	0.04	0.04	0.04	0.04	0.04	0.04	0.04	0.04	0.04	0.04	0.04	0.05	0.04	0.04
ASD	KCNQ1DN	0.05	0.04	0.04	0.05	0.04	0.04	0.04	0.04	0.04	0.04	0.04	0.04	0.04	0.04	0.04	0.04	0.04	0.04	0.04	0.04	0.04	0.04	0.04	0.04	0.04	0.04	0.04	0.04	0.04	0.04	0.04	0.04	0.05	0.04	0.04
ASD	KCNQ5-AS1	0.05	0.04	0.04	0.05	0.04	0.04	0.04	0.04	0.04	0.04	0.04	0.04	0.04	0.04	0.04	0.04	0.04	0.04	0.04	0.04	0.04	0.04	0.04	0.04	0.04	0.04	0.04	0.04	0.04	0.04	0.04	0.04	0.04	0.04	0.04
ASD	KDM2A	0.05	0.04	0.04	0.04	0.04	0.04	0.04	0.04	0.03	0.04	0.04	0.04	0.04	0.04	0.04	0.04	0.04	0.05	0.04	0.04	0.04	0.04	0.04	0.04	0.04	0.04	0.04	0.04	0.04	0.04	0.04	0.05	0.04	0.04	0.04
ASD	KDM4A-AS1	0.05	0.04	0.04	0.05	0.04	0.04	0.04	0.04	0.04	0.04	0.04	0.04	0.04	0.04	0.04	0.04	0.04	0.04	0.04	0.04	0.04	0.04	0.04	0.04	0.04	0.04	0.04	0.04	0.04	0.04	0.04	0.04	0.04	0.04	0.04
ASD	KDM5B-AS1	0.05	0.04	0.04	0.05	0.04	0.04	0.04	0.04	0.04	0.04	0.04	0.04	0.04	0.04	0.04	0.04	0.04	0.04	0.04	0.04	0.04	0.04	0.04	0.04	0.04	0.04	0.04	0.04	0.04	0.04	0.04	0.04	0.05	0.04	0.04
ASD	KIAA0087	0.05	0.04	0.04	0.05	0.04	0.04	0.04	0.04	0.04	0.04	0.04	0.04	0.04	0.04	0.04	0.04	0.04	0.04	0.04	0.04	0.04	0.04	0.04	0.04	0.04	0.04	0.04	0.04	0.04	0.04	0.04	0.04	0.05	0.04	0.04
ASD	KIAA1217	0.05	0.04	0.05	0.05	0.04	0.04	0.04	0.05	0.04	0.05	0.04	0.04	0.05	0.04	0.04	0.05	0.05	0.05	0.05	0.05	0.05	0.05	0.05	0.05	0.04	0.04	0.05	0.05	0.04	0.04	0.05	0.05	0.05	0.05	0.04
ASD	KIAA1614	0.05	0.04	0.04	0.05	0.04	0.04	0.04	0.05	0.04	0.04	0.04	0.04	0.04	0.04	0.04	0.04	0.04	0.05	0.04	0.04	0.04	0.04	0.04	0.04	0.04	0.04	0.04	0.04	0.04	0.04	0.04	0.05	0.04	0.04	0.04
ASD	KIAA1984-AS1	0.05	0.04	0.04	0.05	0.04	0.04	0.04	0.04	0.04	0.04	0.04	0.04	0.04	0.04	0.04	0.04	0.04	0.04	0.04	0.04	0.04	0.04	0.04	0.04	0.04	0.04	0.04	0.04	0.04	0.04	0.04	0.04	0.04	0.04	0.04
ASD	KIRREL3-AS2	0.05	0.04	0.04	0.05	0.04	0.04	0.04	0.04	0.04	0.04	0.04	0.04	0.04	0.04	0.04	0.04	0.04	0.04	0.04	0.04	0.04	0.04	0.04	0.04	0.04	0.04	0.04	0.04	0.04	0.04	0.04	0.04	0.05	0.04	0.04
ASD	KIRREL3-AS3	0.05	0.04	0.04	0.05	0.04	0.04	0.04	0.04	0.04	0.04	0.04	0.04	0.04	0.04	0.04	0.04	0.04	0.04	0.04	0.04	0.04	0.04	0.04	0.04	0.04	0.04	0.04	0.04	0.04	0.04	0.04	0.04	0.05	0.04	0.04
ASD	KLF16	0.05	0.04	0.04	0.05	0.04	0.04	0.04	0.04	0.04	0.04	0.04	0.04	0.04	0.04	0.04	0.04	0.04	0.04	0.04	0.04	0.04	0.04	0.04	0.04	0.04	0.04	0.04	0.04	0.04	0.04	0.04	0.04	0.04	0.04	0.04
ASD	KLHL7-AS1	0.05	0.04	0.04	0.05	0.04	0.04	0.04	0.04	0.04	0.04	0.04	0.04	0.04	0.04	0.04	0.04	0.04	0.04	0.04	0.04	0.04	0.04	0.04	0.04	0.04	0.04	0.04	0.04	0.04	0.04	0.04	0.04	0.05	0.04	0.04
ASD	KLKP1	0.05	0.04	0.04	0.05	0.04	0.04	0.04	0.04	0.04	0.04	0.04	0.04	0.04	0.04	0.04	0.04	0.04	0.04	0.04	0.04	0.04	0.04	0.04	0.04	0.04	0.04	0.04	0.04	0.04	0.04	0.04	0.04	0.04	0.04	0.04
ASD	KNCN	0.05	0.04	0.04	0.05	0.04	0.04	0.04	0.04	0.04	0.04	0.04	0.04	0.04	0.04	0.04	0.04	0.04	0.04	0.04	0.04	0.04	0.04	0.04	0.04	0.04	0.04	0.04	0.04	0.04	0.04	0.04	0.04	0.05	0.04	0.04
ASD	KRT16P2	0.05	0.04	0.04	0.05	0.04	0.04	0.04	0.04	0.04	0.04	0.04	0.04	0.04	0.04	0.04	0.04	0.04	0.04	0.04	0.04	0.04	0.04	0.04	0.04	0.04	0.04	0.04	0.04	0.04	0.04	0.04	0.04	0.04	0.04	0.04
ASD	KRT18P55	0.05	0.04	0.04	0.05	0.04	0.04	0.04	0.04	0.04	0.04	0.04	0.04	0.04	0.04	0.04	0.04	0.04	0.04	0.04	0.04	0.04	0.04	0.04	0.04	0.04	0.04	0.04	0.04	0.04	0.04	0.04	0.04	0.05	0.04	0.04
ASD	KRTAP1-4	0.05	0.04	0.04	0.05	0.04	0.04	0.04	0.04	0.04	0.04	0.04	0.04	0.04	0.04	0.04	0.04	0.04	0.04	0.04	0.04	0.04	0.04	0.04	0.04	0.04	0.04	0.04	0.04	0.04	0.04	0.04	0.04	0.05	0.04	0.04
ASD	KRTAP12-2	0.05	0.04	0.04	0.05	0.04	0.04	0.04	0.04	0.04	0.04	0.04	0.04	0.04	0.04	0.04	0.04	0.04	0.04	0.04	0.04	0.04	0.04	0.04	0.04	0.04	0.04	0.04	0.04	0.04	0.04	0.04	0.04	0.05	0.04	0.04
ASD	KRTAP12-3	0.05	0.04	0.04	0.05	0.04	0.04	0.04	0.04	0.04	0.04	0.04	0.04	0.04	0.04	0.04	0.04	0.04	0.04	0.04	0.04	0.04	0.04	0.04	0.04	0.04	0.04	0.04	0.04	0.04	0.04	0.04	0.04	0.05	0.04	0.04
ASD	KRTAP12-4	0.05	0.04	0.04	0.05	0.04	0.04	0.04	0.04	0.04	0.04	0.04	0.04	0.04	0.04	0.04	0.04	0.04	0.04	0.04	0.04	0.04	0.04	0.04	0.04	0.04	0.04	0.04	0.04	0.04	0.04	0.04	0.04	0.05	0.04	0.04
ASD	KRTAP13-3	0.05	0.04	0.04	0.05	0.04	0.04	0.04	0.04	0.04	0.04	0.04	0.04	0.04	0.04	0.04	0.04	0.04	0.04	0.04	0.04	0.04	0.04	0.04	0.04	0.04	0.04	0.04	0.04	0.04	0.04	0.04	0.04	0.04	0.04	0.04
ASD	KRTAP15-1	0.05	0.04	0.04	0.05	0.04	0.04	0.04	0.04	0.04	0.04	0.04	0.04	0.04	0.04	0.04	0.04	0.04	0.04	0.04	0.04	0.04	0.04	0.04	0.04	0.04	0.04	0.04	0.04	0.04	0.04	0.04	0.04	0.05	0.04	0.04
ASD	KRTAP17-1	0.05	0.04	0.04	0.05	0.04	0.04	0.04	0.04	0.04	0.04	0.04	0.04	0.04	0.04	0.04	0.04	0.04	0.04	0.04	0.04	0.04	0.04	0.04	0.04	0.04	0.04	0.04	0.04	0.04	0.04	0.04	0.04	0.04	0.04	0.04
ASD	KRTAP19-1	0.05	0.04	0.04	0.05	0.04	0.04	0.04	0.04	0.04	0.04	0.04	0.04	0.04	0.04	0.04	0.04	0.04	0.04	0.04	0.04	0.04	0.04	0.04	0.04	0.04	0.04	0.04	0.04	0.04	0.04	0.04	0.04	0.04	0.04	0.04
ASD	KRTAP19-2	0.05	0.04	0.04	0.05	0.04	0.04	0.04	0.04	0.04	0.04	0.04	0.04	0.04	0.04	0.04	0.04	0.04	0.04	0.04	0.04	0.04	0.04	0.04	0.04	0.04	0.04	0.04	0.04	0.04	0.04	0.04	0.04	0.05	0.04	0.04
ASD	KRTAP19-3	0.05	0.04	0.04	0.05	0.04	0.04	0.04	0.04	0.04	0.04	0.04	0.04	0.04	0.04	0.04	0.04	0.04	0.04	0.04	0.04	0.04	0.04	0.04	0.04	0.04	0.04	0.04	0.04	0.04	0.04	0.04	0.04	0.05	0.04	0.04
ASD	KRTAP19-4	0.05	0.04	0.04	0.05	0.04	0.04	0.04	0.04	0.04	0.04	0.04	0.04	0.04	0.04	0.04	0.04	0.04	0.04	0.04	0.04	0.04	0.04	0.04	0.04	0.04	0.04	0.04	0.04	0.04	0.04	0.04	0.04	0.05	0.04	0.04
ASD	KRTAP19-5	0.05	0.04	0.04	0.05	0.04	0.04	0.04	0.04	0.04	0.04	0.04	0.04	0.04	0.04	0.04	0.04	0.04	0.04	0.04	0.04	0.04	0.04	0.04	0.04	0.04	0.04	0.04	0.04	0.04	0.04	0.04	0.04	0.04	0.04	0.04
ASD	KRTAP19-6	0.05	0.04	0.04	0.05	0.04	0.04	0.04	0.04	0.04	0.04	0.04	0.04	0.04	0.04	0.04	0.04	0.04	0.04	0.04	0.04	0.04	0.04	0.04	0.04	0.04	0.04	0.04	0.04	0.04	0.04	0.04	0.04	0.05	0.04	0.04
ASD	KRTAP19-7	0.05	0.04	0.04	0.05	0.04	0.04	0.04	0.04	0.04	0.04	0.04	0.04	0.04	0.04	0.04	0.04	0.04	0.04	0.04	0.04	0.04	0.04	0.04	0.04	0.04	0.04	0.04	0.04	0.04	0.04	0.04	0.04	0.05	0.04	0.04
ASD	KRTAP2-1	0.05	0.04	0.04	0.05	0.04	0.04	0.04	0.04	0.04	0.04	0.04	0.04	0.04	0.04	0.04	0.04	0.04	0.04	0.04	0.04	0.04	0.04	0.04	0.04	0.04	0.04	0.04	0.04	0.04	0.04	0.04	0.04	0.04	0.04	0.04
ASD	KRTAP2-3	0.05	0.04	0.04	0.05	0.04	0.04	0.04	0.04	0.04	0.04	0.04	0.04	0.04	0.04	0.04	0.04	0.04	0.04	0.04	0.04	0.04	0.04	0.04	0.04	0.04	0.04	0.04	0.04	0.04	0.04	0.04	0.04	0.04	0.04	0.04
ASD	KRTAP2-4	0.05	0.04	0.04	0.05	0.04	0.04	0.04	0.04	0.04	0.04	0.04	0.04	0.04	0.04	0.04	0.04	0.04	0.04	0.04	0.04	0.04	0.04	0.04	0.04	0.04	0.04	0.04	0.04	0.04	0.04	0.04	0.04	0.04	0.04	0.04
ASD	KRTAP20-2	0.05	0.04	0.04	0.05	0.04	0.04	0.04	0.04	0.04	0.04	0.04	0.04	0.04	0.04	0.04	0.04	0.04	0.04	0.04	0.04	0.04	0.04	0.04	0.04	0.04	0.04	0.04	0.04	0.04	0.04	0.04	0.04	0.05	0.04	0.04
ASD	KRTAP20-3	0.05	0.04	0.04	0.05	0.04	0.04	0.04	0.04	0.04	0.04	0.04	0.04	0.04	0.04	0.04	0.04	0.04	0.04	0.04	0.04	0.04	0.04	0.04	0.04	0.04	0.04	0.04	0.04	0.04	0.04	0.04	0.04	0.05	0.04	0.04
ASD	KRTAP21-3	0.05	0.04	0.04	0.05	0.04	0.04	0.04	0.04	0.04	0.04	0.04	0.04	0.04	0.04	0.04	0.04	0.04	0.04	0.04	0.04	0.04	0.04	0.04	0.04	0.04	0.04	0.04	0.04	0.04	0.04	0.04	0.04	0.05	0.04	0.04
ASD	KRTAP22-1	0.05	0.04	0.04	0.05	0.04	0.04	0.04	0.04	0.04	0.04	0.04	0.04	0.04	0.04	0.04	0.04	0.04	0.04	0.04	0.04	0.04	0.04	0.04	0.04	0.04	0.04	0.04	0.04	0.04	0.04	0.04	0.04	0.05	0.04	0.04
ASD	KRTAP22-2	0.05	0.04	0.04	0.05	0.04	0.04	0.04	0.04	0.04	0.04	0.04	0.04	0.04	0.04	0.04	0.04	0.04	0.04	0.04	0.04	0.04	0.04	0.04	0.04	0.04	0.04	0.04	0.04	0.04	0.04	0.04	0.04	0.05	0.04	0.04
ASD	KRTAP23-1	0.05	0.04	0.04	0.05	0.04	0.04	0.04	0.04	0.04	0.04	0.04	0.04	0.04	0.04	0.04	0.04	0.04	0.04	0.04	0.04	0.04	0.04	0.04	0.04	0.04	0.04	0.04	0.04	0.04	0.04	0.04	0.04	0.05	0.04	0.04
ASD	KRTAP25-1	0.05	0.04	0.04	0.05	0.04	0.04	0.04	0.04	0.04	0.04	0.04	0.04	0.04	0.04	0.04	0.04	0.04	0.04	0.04	0.04	0.04	0.04	0.04	0.04	0.04	0.04	0.04	0.04	0.04	0.04	0.04	0.04	0.05	0.04	0.04
ASD	KRTAP3-1	0.05	0.04	0.04	0.05	0.04	0.04	0.04	0.04	0.04	0.04	0.04	0.04	0.04	0.04	0.04	0.04	0.04	0.04	0.04	0.04	0.04	0.04	0.04	0.04	0.04	0.04	0.04	0.04	0.04	0.04	0.04	0.04	0.05	0.04	0.04
ASD	KRTAP3-2	0.05	0.04	0.04	0.05	0.04	0.04	0.04	0.04	0.04	0.04	0.04	0.04	0.04	0.04	0.04	0.04	0.04	0.04	0.04	0.04	0.04	0.04	0.04	0.04	0.04	0.04	0.04	0.04	0.04	0.04	0.04	0.04	0.05	0.04	0.04
ASD	KRTAP4-1	0.05	0.04	0.04	0.05	0.04	0.04	0.04	0.04	0.04	0.04	0.04	0.04	0.04	0.04	0.04	0.04	0.04	0.04	0.04	0.04	0.04	0.04	0.04	0.04	0.04	0.04	0.04	0.04	0.04	0.04	0.04	0.04	0.05	0.04	0.04
ASD	KRTAP4-2	0.05	0.04	0.04	0.05	0.04	0.04	0.04	0.04	0.04	0.04	0.04	0.04	0.04	0.04	0.04	0.04	0.04	0.04	0.04	0.04	0.04	0.04	0.04	0.04	0.04	0.04	0.04	0.04	0.04	0.04	0.04	0.04	0.04	0.04	0.04
ASD	KRTAP5-11	0.05	0.04	0.04	0.05	0.04	0.04	0.04	0.04	0.04	0.04	0.04	0.04	0.04	0.04	0.04	0.04	0.04	0.04	0.04	0.04	0.04	0.04	0.04	0.04	0.04	0.04	0.04	0.04	0.04	0.04	0.04	0.04	0.05	0.04	0.04
ASD	KRTAP5-7	0.05	0.04	0.04	0.05	0.04	0.04	0.04	0.04	0.04	0.04	0.04	0.04	0.04	0.04	0.04	0.04	0.04	0.04	0.04	0.04	0.04	0.04	0.04	0.04	0.04	0.04	0.04	0.04	0.04	0.04	0.04	0.04	0.04	0.04	0.04
ASD	KRTAP6-1	0.05	0.04	0.04	0.05	0.04	0.04	0.04	0.04	0.04	0.04	0.04	0.04	0.04	0.04	0.04	0.04	0.04	0.04	0.04	0.04	0.04	0.04	0.04	0.04	0.04	0.04	0.04	0.04	0.04	0.04	0.04	0.04	0.05	0.04	0.04
ASD	KRTAP6-2	0.05	0.04	0.04	0.05	0.04	0.04	0.04	0.04	0.04	0.04	0.04	0.04	0.04	0.04	0.04	0.04	0.04	0.04	0.04	0.04	0.04	0.04	0.04	0.04	0.04	0.04	0.04	0.04	0.04	0.04	0.04	0.04	0.05	0.04	0.04
ASD	KRTAP6-3	0.05	0.04	0.04	0.05	0.04	0.04	0.04	0.04	0.04	0.04	0.04	0.04	0.04	0.04	0.04	0.04	0.04	0.04	0.04	0.04	0.04	0.04	0.04	0.04	0.04	0.04	0.04	0.04	0.04	0.04	0.04	0.04	0.05	0.04	0.04
ASD	KRTAP7-1	0.05	0.04	0.04	0.05	0.04	0.04	0.04	0.04	0.04	0.04	0.04	0.04	0.04	0.04	0.04	0.04	0.04	0.04	0.04	0.04	0.04	0.04	0.04	0.04	0.04	0.04	0.04	0.04	0.04	0.04	0.04	0.04	0.05	0.04	0.04
ASD	KRTAP8-1	0.05	0.04	0.04	0.05	0.04	0.04	0.04	0.04	0.04	0.04	0.04	0.04	0.04	0.04	0.04	0.04	0.04	0.04	0.04	0.04	0.04	0.04	0.04	0.04	0.04	0.04	0.04	0.04	0.04	0.04	0.04	0.04	0.05	0.04	0.04
ASD	KTN1-AS1	0.05	0.04	0.04	0.05	0.04	0.04	0.04	0.04	0.04	0.04	0.04	0.04	0.04	0.04	0.04	0.04	0.04	0.04	0.04	0.04	0.04	0.04	0.04	0.04	0.04	0.04	0.04	0.04	0.04	0.04	0.04	0.04	0.05	0.04	0.04
ASD	LAMTOR5-AS1	0.05	0.04	0.04	0.05	0.04	0.04	0.04	0.04	0.04	0.04	0.04	0.04	0.04	0.04	0.04	0.04	0.04	0.04	0.04	0.04	0.04	0.04	0.04	0.04	0.04	0.04	0.04	0.04	0.04	0.04	0.04	0.04	0.05	0.04	0.04
ASD	LARS2-AS1	0.05	0.04	0.04	0.05	0.04	0.04	0.04	0.04	0.04	0.04	0.04	0.04	0.04	0.04	0.04	0.04	0.04	0.04	0.04	0.04	0.04	0.04	0.04	0.04	0.04	0.04	0.04	0.04	0.04	0.04	0.04	0.04	0.05	0.04	0.04
ASD	LCE1A	0.05	0.04	0.04	0.05	0.04	0.04	0.04	0.04	0.04	0.04	0.04	0.04	0.04	0.04	0.04	0.04	0.04	0.04	0.04	0.04	0.04	0.04	0.04	0.04	0.04	0.04	0.04	0.04	0.04	0.04	0.04	0.04	0.05	0.04	0.04
ASD	LCE1B	0.05	0.04	0.04	0.05	0.04	0.04	0.04	0.04	0.04	0.04	0.04	0.04	0.04	0.04	0.04	0.04	0.04	0.04	0.04	0.04	0.04	0.04	0.04	0.04	0.04	0.04	0.04	0.04	0.04	0.04	0.04	0.04	0.05	0.04	0.04
ASD	LCE1D	0.05	0.04	0.04	0.05	0.04	0.04	0.04	0.04	0.04	0.04	0.04	0.04	0.04	0.04	0.04	0.04	0.04	0.04	0.04	0.04	0.04	0.04	0.04	0.04	0.04	0.04	0.04	0.04	0.04	0.04	0.04	0.04	0.04	0.04	0.04
ASD	LCE1E	0.05	0.04	0.04	0.05	0.04	0.04	0.04	0.04	0.04	0.04	0.04	0.04	0.04	0.04	0.04	0.04	0.04	0.04	0.04	0.04	0.04	0.04	0.04	0.04	0.04	0.04	0.04	0.04	0.04	0.04	0.04	0.04	0.04	0.04	0.04
ASD	LCE1F	0.05	0.04	0.04	0.05	0.04	0.04	0.04	0.04	0.04	0.04	0.04	0.04	0.04	0.04	0.04	0.04	0.04	0.04	0.04	0.04	0.04	0.04	0.04	0.04	0.04	0.04	0.04	0.04	0.04	0.04	0.04	0.04	0.05	0.04	0.04
ASD	LCE2B	0.05	0.04	0.04	0.05	0.04	0.04	0.04	0.04	0.04	0.04	0.04	0.04	0.04	0.04	0.04	0.04	0.04	0.04	0.04	0.04	0.04	0.04	0.04	0.04	0.04	0.04	0.04	0.04	0.04	0.04	0.04	0.04	0.05	0.04	0.04
ASD	LCE2D	0.05	0.04	0.04	0.05	0.04	0.04	0.04	0.04	0.04	0.04	0.04	0.04	0.04	0.04	0.04	0.04	0.04	0.04	0.04	0.04	0.04	0.04	0.04	0.04	0.04	0.04	0.04	0.04	0.04	0.04	0.04	0.04	0.05	0.04	0.04
ASD	LCE3A	0.05	0.04	0.04	0.05	0.04	0.04	0.04	0.04	0.04	0.04	0.04	0.04	0.04	0.04	0.04	0.04	0.04	0.04	0.04	0.04	0.04	0.04	0.04	0.04	0.04	0.04	0.04	0.04	0.04	0.04	0.04	0.04	0.05	0.04	0.04
ASD	LCE3C	0.05	0.04	0.04	0.05	0.04	0.04	0.04	0.04	0.04	0.04	0.04	0.04	0.04	0.04	0.04	0.04	0.04	0.04	0.04	0.04	0.04	0.04	0.04	0.04	0.04	0.04	0.04	0.04	0.04	0.04	0.04	0.04	0.05	0.04	0.04
ASD	LCE6A	0.05	0.04	0.04	0.05	0.04	0.04	0.04	0.04	0.04	0.04	0.04	0.04	0.04	0.04	0.04	0.04	0.04	0.04	0.04	0.04	0.04	0.04	0.04	0.04	0.04	0.04	0.04	0.04	0.04	0.04	0.04	0.04	0.04	0.04	0.04
ASD	LEAP2	0.05	0.04	0.04	0.05	0.04	0.04	0.04	0.04	0.04	0.04	0.04	0.04	0.04	0.04	0.04	0.04	0.04	0.04	0.04	0.04	0.04	0.04	0.04	0.04	0.04	0.04	0.04	0.04	0.04	0.04	0.04	0.04	0.05	0.04	0.04
ASD	LEF1-AS1	0.05	0.04	0.04	0.05	0.04	0.04	0.04	0.04	0.04	0.04	0.04	0.04	0.04	0.04	0.04	0.04	0.04	0.04	0.04	0.04	0.04	0.04	0.04	0.04	0.04	0.04	0.04	0.04	0.04	0.04	0.04	0.04	0.05	0.04	0.04
ASD	LELP1	0.05	0.04	0.04	0.05	0.04	0.04	0.04	0.04	0.04	0.04	0.04	0.04	0.04	0.04	0.04	0.04	0.04	0.04	0.04	0.04	0.04	0.04	0.04	0.04	0.04	0.04	0.04	0.04	0.04	0.04	0.04	0.04	0.04	0.04	0.04
ASD	LEMD1-AS1	0.05	0.04	0.04	0.05	0.04	0.04	0.04	0.04	0.04	0.04	0.04	0.04	0.04	0.04	0.04	0.04	0.04	0.04	0.04	0.04	0.04	0.04	0.04	0.04	0.04	0.04	0.04	0.04	0.04	0.04	0.04	0.04	0.05	0.04	0.04
ASD	LHFPL3-AS2	0.05	0.04	0.04	0.05	0.04	0.04	0.04	0.04	0.04	0.04	0.04	0.04	0.04	0.04	0.04	0.04	0.04	0.04	0.04	0.04	0.04	0.04	0.04	0.04	0.04	0.04	0.04	0.04	0.04	0.04	0.04	0.04	0.05	0.04	0.04
ASD	LIMD1-AS1	0.05	0.04	0.04	0.05	0.04	0.04	0.04	0.04	0.04	0.04	0.04	0.04	0.04	0.04	0.04	0.04	0.04	0.04	0.04	0.04	0.04	0.04	0.04	0.04	0.04	0.04	0.04	0.04	0.04	0.04	0.04	0.04	0.05	0.04	0.04
ASD	LINC-ROR	0.05	0.04	0.04	0.05	0.04	0.04	0.04	0.04	0.04	0.04	0.04	0.04	0.04	0.04	0.04	0.04	0.04	0.04	0.04	0.04	0.04	0.04	0.04	0.04	0.04	0.04	0.04	0.04	0.04	0.04	0.04	0.04	0.05	0.04	0.04
ASD	LINC00028	0.05	0.04	0.04	0.05	0.04	0.04	0.04	0.04	0.04	0.04	0.04	0.04	0.04	0.04	0.04	0.04	0.04	0.04	0.04	0.04	0.04	0.04	0.04	0.04	0.04	0.04	0.04	0.04	0.04	0.04	0.04	0.04	0.05	0.04	0.04
ASD	LINC00029	0.05	0.04	0.04	0.05	0.04	0.04	0.04	0.04	0.04	0.04	0.04	0.04	0.04	0.04	0.04	0.04	0.04	0.04	0.04	0.04	0.04	0.04	0.04	0.04	0.04	0.04	0.04	0.04	0.04	0.04	0.04	0.04	0.05	0.04	0.04
ASD	LINC00035	0.05	0.04	0.04	0.05	0.04	0.04	0.04	0.04	0.04	0.04	0.04	0.04	0.04	0.04	0.04	0.04	0.04	0.04	0.04	0.04	0.04	0.04	0.04	0.04	0.04	0.04	0.04	0.04	0.04	0.04	0.04	0.04	0.05	0.04	0.04
ASD	LINC00051	0.05	0.04	0.04	0.05	0.04	0.04	0.04	0.04	0.04	0.04	0.04	0.04	0.04	0.04	0.04	0.04	0.04	0.04	0.04	0.04	0.04	0.04	0.04	0.04	0.04	0.04	0.04	0.04	0.04	0.04	0.04	0.04	0.05	0.04	0.04
ASD	LINC00092	0.05	0.04	0.04	0.05	0.04	0.04	0.04	0.04	0.04	0.04	0.04	0.04	0.04	0.04	0.04	0.04	0.04	0.04	0.04	0.04	0.04	0.04	0.04	0.04	0.04	0.04	0.04	0.04	0.04	0.04	0.04	0.04	0.05	0.04	0.04
ASD	LINC00111	0.05	0.04	0.04	0.05	0.04	0.04	0.04	0.04	0.04	0.04	0.04	0.04	0.04	0.04	0.04	0.04	0.04	0.04	0.04	0.04	0.04	0.04	0.04	0.04	0.04	0.04	0.04	0.04	0.04	0.04	0.04	0.04	0.05	0.04	0.04
ASD	LINC00112	0.05	0.04	0.04	0.05	0.04	0.04	0.04	0.04	0.04	0.04	0.04	0.04	0.04	0.04	0.04	0.04	0.04	0.04	0.04	0.04	0.04	0.04	0.04	0.04	0.04	0.04	0.04	0.04	0.04	0.04	0.04	0.04	0.05	0.04	0.04
ASD	LINC00113	0.05	0.04	0.04	0.05	0.04	0.04	0.04	0.04	0.04	0.04	0.04	0.04	0.04	0.04	0.04	0.04	0.04	0.04	0.04	0.04	0.04	0.04	0.04	0.04	0.04	0.04	0.04	0.04	0.04	0.04	0.04	0.04	0.05	0.04	0.04
ASD	LINC00152	0.05	0.04	0.04	0.05	0.04	0.04	0.04	0.04	0.04	0.04	0.04	0.04	0.04	0.04	0.04	0.04	0.04	0.04	0.04	0.04	0.04	0.04	0.04	0.04	0.04	0.04	0.04	0.04	0.04	0.04	0.04	0.04	0.04	0.04	0.04
ASD	LINC00158	0.05	0.04	0.04	0.05	0.04	0.04	0.04	0.04	0.04	0.04	0.04	0.04	0.04	0.04	0.04	0.04	0.04	0.04	0.04	0.04	0.04	0.04	0.04	0.04	0.04	0.04	0.04	0.04	0.04	0.04	0.04	0.04	0.04	0.04	0.04
ASD	LINC00159	0.05	0.04	0.04	0.05	0.04	0.04	0.04	0.04	0.04	0.04	0.04	0.04	0.04	0.04	0.04	0.04	0.04	0.04	0.04	0.04	0.04	0.04	0.04	0.04	0.04	0.04	0.04	0.04	0.04	0.04	0.04	0.04	0.05	0.04	0.04
ASD	LINC00160	0.05	0.04	0.04	0.05	0.04	0.04	0.04	0.04	0.04	0.04	0.04	0.04	0.04	0.04	0.04	0.04	0.04	0.04	0.04	0.04	0.04	0.04	0.04	0.04	0.04	0.04	0.04	0.04	0.04	0.04	0.04	0.04	0.04	0.04	0.04
ASD	LINC00161	0.05	0.04	0.04	0.05	0.04	0.04	0.04	0.04	0.04	0.04	0.04	0.04	0.04	0.04	0.04	0.04	0.04	0.04	0.04	0.04	0.04	0.04	0.04	0.04	0.04	0.04	0.04	0.04	0.04	0.04	0.04	0.04	0.05	0.04	0.04
ASD	LINC00162	0.05	0.04	0.04	0.05	0.04	0.04	0.04	0.04	0.04	0.04	0.04	0.04	0.04	0.04	0.04	0.04	0.04	0.04	0.04	0.04	0.04	0.04	0.04	0.04	0.04	0.04	0.04	0.04	0.04	0.04	0.04	0.04	0.05	0.04	0.04
ASD	LINC00163	0.05	0.04	0.04	0.05	0.04	0.04	0.04	0.04	0.04	0.04	0.04	0.04	0.04	0.04	0.04	0.04	0.04	0.04	0.04	0.04	0.04	0.04	0.04	0.04	0.04	0.04	0.04	0.04	0.04	0.04	0.04	0.04	0.05	0.04	0.04
ASD	LINC00173	0.05	0.04	0.04	0.05	0.04	0.04	0.04	0.04	0.04	0.04	0.04	0.04	0.04	0.04	0.04	0.04	0.04	0.04	0.04	0.04	0.04	0.04	0.04	0.04	0.04	0.04	0.04	0.04	0.04	0.04	0.04	0.04	0.05	0.04	0.04
ASD	LINC00176	0.05	0.04	0.04	0.05	0.04	0.04	0.04	0.04	0.04	0.04	0.04	0.04	0.04	0.04	0.04	0.04	0.04	0.04	0.04	0.04	0.04	0.04	0.04	0.04	0.04	0.04	0.04	0.04	0.04	0.04	0.04	0.04	0.05	0.04	0.04
ASD	LINC00184	0.05	0.04	0.04	0.05	0.04	0.04	0.04	0.04	0.04	0.04	0.04	0.04	0.04	0.04	0.04	0.04	0.04	0.04	0.04	0.04	0.04	0.04	0.04	0.04	0.04	0.04	0.04	0.04	0.04	0.04	0.04	0.04	0.05	0.04	0.04
ASD	LINC00189	0.05	0.04	0.04	0.05	0.04	0.04	0.04	0.04	0.04	0.04	0.04	0.04	0.04	0.04	0.04	0.04	0.04	0.04	0.04	0.04	0.04	0.04	0.04	0.04	0.04	0.04	0.04	0.04	0.04	0.04	0.04	0.04	0.05	0.04	0.04
ASD	LINC00200	0.05	0.04	0.04	0.05	0.04	0.04	0.04	0.04	0.04	0.04	0.04	0.04	0.04	0.04	0.04	0.04	0.04	0.04	0.04	0.04	0.04	0.04	0.04	0.04	0.04	0.04	0.04	0.04	0.04	0.04	0.04	0.04	0.05	0.04	0.04
ASD	LINC00202-1	0.05	0.04	0.04	0.05	0.04	0.04	0.04	0.04	0.04	0.04	0.04	0.04	0.04	0.04	0.04	0.04	0.04	0.04	0.04	0.04	0.04	0.04	0.04	0.04	0.04	0.04	0.04	0.04	0.04	0.04	0.04	0.04	0.05	0.04	0.04
ASD	LINC00202-2	0.05	0.04	0.04	0.05	0.04	0.04	0.04	0.04	0.04	0.04	0.04	0.04	0.04	0.04	0.04	0.04	0.04	0.04	0.04	0.04	0.04	0.04	0.04	0.04	0.04	0.04	0.04	0.04	0.04	0.04	0.04	0.04	0.05	0.04	0.04
ASD	LINC00210	0.05	0.04	0.04	0.05	0.04	0.04	0.04	0.04	0.04	0.04	0.04	0.04	0.04	0.04	0.04	0.04	0.04	0.04	0.04	0.04	0.04	0.04	0.04	0.04	0.04	0.04	0.04	0.04	0.04	0.04	0.04	0.04	0.05	0.04	0.04
ASD	LINC00221	0.05	0.04	0.04	0.05	0.04	0.04	0.04	0.04	0.04	0.04	0.04	0.04	0.04	0.04	0.04	0.04	0.04	0.04	0.04	0.04	0.04	0.04	0.04	0.04	0.04	0.04	0.04	0.04	0.04	0.04	0.04	0.04	0.05	0.04	0.04
ASD	LINC00222	0.05	0.04	0.04	0.05	0.04	0.04	0.04	0.04	0.04	0.04	0.04	0.04	0.04	0.04	0.04	0.04	0.04	0.04	0.04	0.04	0.04	0.04	0.04	0.04	0.04	0.04	0.04	0.04	0.04	0.04	0.04	0.04	0.04	0.04	0.04
ASD	LINC00226	0.05	0.04	0.04	0.05	0.04	0.04	0.04	0.04	0.04	0.04	0.04	0.04	0.04	0.04	0.04	0.04	0.04	0.04	0.04	0.04	0.04	0.04	0.04	0.04	0.04	0.04	0.04	0.04	0.04	0.04	0.04	0.04	0.05	0.04	0.04
ASD	LINC00229	0.05	0.04	0.04	0.05	0.04	0.04	0.04	0.04	0.04	0.04	0.04	0.04	0.04	0.04	0.04	0.04	0.04	0.04	0.04	0.04	0.04	0.04	0.04	0.04	0.04	0.04	0.04	0.04	0.04	0.04	0.04	0.04	0.04	0.04	0.04
ASD	LINC00239	0.05	0.04	0.04	0.05	0.04	0.04	0.04	0.04	0.04	0.04	0.04	0.04	0.04	0.04	0.04	0.04	0.04	0.04	0.04	0.04	0.04	0.04	0.04	0.04	0.04	0.04	0.04	0.04	0.04	0.04	0.04	0.04	0.05	0.04	0.04
ASD	LINC00240	0.05	0.04	0.04	0.05	0.04	0.04	0.04	0.04	0.04	0.04	0.04	0.04	0.04	0.04	0.04	0.04	0.04	0.04	0.04	0.04	0.04	0.04	0.04	0.04	0.04	0.04	0.04	0.04	0.04	0.04	0.04	0.04	0.05	0.04	0.04
ASD	LINC00242	0.05	0.04	0.04	0.05	0.04	0.04	0.04	0.04	0.04	0.04	0.04	0.04	0.04	0.04	0.04	0.04	0.04	0.04	0.04	0.04	0.04	0.04	0.04	0.04	0.04	0.04	0.04	0.04	0.04	0.04	0.04	0.04	0.05	0.04	0.04
ASD	LINC00251	0.05	0.04	0.04	0.05	0.04	0.04	0.04	0.04	0.04	0.04	0.04	0.04	0.04	0.04	0.04	0.04	0.04	0.04	0.04	0.04	0.04	0.04	0.04	0.04	0.04	0.04	0.04	0.04	0.04	0.04	0.04	0.04	0.05	0.04	0.04
ASD	LINC00254	0.05	0.04	0.04	0.05	0.04	0.04	0.04	0.04	0.04	0.04	0.04	0.04	0.04	0.04	0.04	0.04	0.04	0.04	0.04	0.04	0.04	0.04	0.04	0.04	0.04	0.04	0.04	0.04	0.04	0.04	0.04	0.04	0.05	0.04	0.04
ASD	LINC00261	0.05	0.04	0.04	0.05	0.04	0.04	0.04	0.04	0.04	0.04	0.04	0.04	0.04	0.04	0.04	0.04	0.04	0.04	0.04	0.04	0.04	0.04	0.04	0.04	0.04	0.04	0.04	0.04	0.04	0.04	0.04	0.04	0.05	0.04	0.04
ASD	LINC00264	0.05	0.04	0.04	0.05	0.04	0.04	0.04	0.04	0.04	0.04	0.04	0.04	0.04	0.04	0.04	0.04	0.04	0.04	0.04	0.04	0.04	0.04	0.04	0.04	0.04	0.04	0.04	0.04	0.04	0.04	0.04	0.04	0.05	0.04	0.04
ASD	LINC00271	0.05	0.04	0.04	0.05	0.04	0.04	0.04	0.04	0.04	0.04	0.04	0.04	0.04	0.04	0.04	0.04	0.04	0.04	0.04	0.04	0.04	0.04	0.04	0.04	0.04	0.04	0.04	0.04	0.04	0.04	0.04	0.04	0.05	0.04	0.04
ASD	LINC00272	0.05	0.04	0.04	0.05	0.04	0.04	0.04	0.04	0.04	0.04	0.04	0.04	0.04	0.04	0.04	0.04	0.04	0.04	0.04	0.04	0.04	0.04	0.04	0.04	0.04	0.04	0.04	0.04	0.04	0.04	0.04	0.04	0.05	0.04	0.04
ASD	LINC00277	0.05	0.04	0.04	0.05	0.04	0.04	0.04	0.04	0.04	0.04	0.04	0.04	0.04	0.04	0.04	0.04	0.04	0.04	0.04	0.04	0.04	0.04	0.04	0.04	0.04	0.04	0.04	0.04	0.04	0.04	0.04	0.04	0.05	0.04	0.04
ASD	LINC00282	0.05	0.04	0.04	0.05	0.04	0.04	0.04	0.04	0.04	0.04	0.04	0.04	0.04	0.04	0.04	0.04	0.04	0.04	0.04	0.04	0.04	0.04	0.04	0.04	0.04	0.04	0.04	0.04	0.04	0.04	0.04	0.04	0.04	0.04	0.04
ASD	LINC00284	0.05	0.04	0.04	0.05	0.04	0.04	0.04	0.04	0.04	0.04	0.04	0.04	0.04	0.04	0.04	0.04	0.04	0.04	0.04	0.04	0.04	0.04	0.04	0.04	0.04	0.04	0.04	0.04	0.04	0.04	0.04	0.04	0.05	0.04	0.04
ASD	LINC00290	0.05	0.04	0.04	0.05	0.04	0.04	0.04	0.04	0.04	0.04	0.04	0.04	0.04	0.04	0.04	0.04	0.04	0.04	0.04	0.04	0.04	0.04	0.04	0.04	0.04	0.04	0.04	0.04	0.04	0.04	0.04	0.04	0.05	0.04	0.04
ASD	LINC00297	0.05	0.04	0.04	0.05	0.04	0.04	0.04	0.04	0.04	0.04	0.04	0.04	0.04	0.04	0.04	0.04	0.04	0.04	0.04	0.04	0.04	0.04	0.04	0.04	0.04	0.04	0.04	0.04	0.04	0.04	0.04	0.04	0.05	0.04	0.04
ASD	LINC00305	0.05	0.04	0.04	0.05	0.04	0.04	0.04	0.04	0.04	0.04	0.04	0.04	0.04	0.04	0.04	0.04	0.04	0.04	0.04	0.04	0.04	0.04	0.04	0.04	0.04	0.04	0.04	0.04	0.04	0.04	0.04	0.04	0.05	0.04	0.04
ASD	LINC00307	0.05	0.04	0.04	0.05	0.04	0.04	0.04	0.04	0.04	0.04	0.04	0.04	0.04	0.04	0.04	0.04	0.04	0.04	0.04	0.04	0.04	0.04	0.04	0.04	0.04	0.04	0.04	0.04	0.04	0.04	0.04	0.04	0.05	0.04	0.04
ASD	LINC00310	0.05	0.04	0.04	0.05	0.04	0.04	0.04	0.04	0.04	0.04	0.04	0.04	0.04	0.04	0.04	0.04	0.04	0.04	0.04	0.04	0.04	0.04	0.04	0.04	0.04	0.04	0.04	0.04	0.04	0.04	0.04	0.04	0.05	0.04	0.04
ASD	LINC00311	0.05	0.04	0.04	0.05	0.04	0.04	0.04	0.04	0.04	0.04	0.04	0.04	0.04	0.04	0.04	0.04	0.04	0.04	0.04	0.04	0.04	0.04	0.04	0.04	0.04	0.04	0.04	0.04	0.04	0.04	0.04	0.04	0.05	0.04	0.04
ASD	LINC00313	0.05	0.04	0.04	0.05	0.04	0.04	0.04	0.04	0.04	0.04	0.04	0.04	0.04	0.04	0.04	0.04	0.04	0.04	0.04	0.04	0.04	0.04	0.04	0.04	0.04	0.04	0.04	0.04	0.04	0.04	0.04	0.04	0.05	0.04	0.04
ASD	LINC00314	0.05	0.04	0.04	0.05	0.04	0.04	0.04	0.04	0.04	0.04	0.04	0.04	0.04	0.04	0.04	0.04	0.04	0.04	0.04	0.04	0.04	0.04	0.04	0.04	0.04	0.04	0.04	0.04	0.04	0.04	0.04	0.04	0.05	0.04	0.04
ASD	LINC00317	0.05	0.04	0.04	0.05	0.04	0.04	0.04	0.04	0.04	0.04	0.04	0.04	0.04	0.04	0.04	0.04	0.04	0.04	0.04	0.04	0.04	0.04	0.04	0.04	0.04	0.04	0.04	0.04	0.04	0.04	0.04	0.04	0.05	0.04	0.04
ASD	LINC00319	0.05	0.04	0.04	0.05	0.04	0.04	0.04	0.04	0.04	0.04	0.04	0.04	0.04	0.04	0.04	0.04	0.04	0.04	0.04	0.04	0.04	0.04	0.04	0.04	0.04	0.04	0.04	0.04	0.04	0.04	0.04	0.04	0.05	0.04	0.04
ASD	LINC00323	0.05	0.04	0.04	0.05	0.04	0.04	0.04	0.04	0.04	0.04	0.04	0.04	0.04	0.04	0.04	0.04	0.04	0.04	0.04	0.04	0.04	0.04	0.04	0.04	0.04	0.04	0.04	0.04	0.04	0.04	0.04	0.04	0.05	0.04	0.04
ASD	LINC00324	0.05	0.04	0.04	0.05	0.04	0.04	0.04	0.04	0.04	0.04	0.04	0.04	0.04	0.04	0.04	0.04	0.04	0.04	0.04	0.04	0.04	0.04	0.04	0.04	0.04	0.04	0.04	0.04	0.04	0.04	0.04	0.04	0.05	0.04	0.04
ASD	LINC00326	0.05	0.04	0.04	0.05	0.04	0.04	0.04	0.04	0.04	0.04	0.04	0.04	0.04	0.04	0.04	0.04	0.04	0.04	0.04	0.04	0.04	0.04	0.04	0.04	0.04	0.04	0.04	0.04	0.04	0.04	0.04	0.04	0.05	0.04	0.04
ASD	LINC00327	0.05	0.04	0.04	0.05	0.04	0.04	0.04	0.04	0.04	0.04	0.04	0.04	0.04	0.04	0.04	0.04	0.04	0.04	0.04	0.04	0.04	0.04	0.04	0.04	0.04	0.04	0.04	0.04	0.04	0.04	0.04	0.04	0.05	0.04	0.04
ASD	LINC00330	0.05	0.04	0.04	0.05	0.04	0.04	0.04	0.04	0.04	0.04	0.04	0.04	0.04	0.04	0.04	0.04	0.04	0.04	0.04	0.04	0.04	0.04	0.04	0.04	0.04	0.04	0.04	0.04	0.04	0.04	0.04	0.04	0.05	0.04	0.04
ASD	LINC00331	0.05	0.04	0.04	0.05	0.04	0.04	0.04	0.04	0.04	0.04	0.04	0.04	0.04	0.04	0.04	0.04	0.04	0.04	0.04	0.04	0.04	0.04	0.04	0.04	0.04	0.04	0.04	0.04	0.04	0.04	0.04	0.04	0.04	0.04	0.04
ASD	LINC00332	0.05	0.04	0.04	0.05	0.04	0.04	0.04	0.04	0.04	0.04	0.04	0.04	0.04	0.04	0.04	0.04	0.04	0.04	0.04	0.04	0.04	0.04	0.04	0.04	0.04	0.04	0.04	0.04	0.04	0.04	0.04	0.04	0.05	0.04	0.04
ASD	LINC00336	0.05	0.04	0.04	0.05	0.04	0.04	0.04	0.04	0.04	0.04	0.04	0.04	0.04	0.04	0.04	0.04	0.04	0.04	0.04	0.04	0.04	0.04	0.04	0.04	0.04	0.04	0.04	0.04	0.04	0.04	0.04	0.04	0.05	0.04	0.04
ASD	LINC00338	0.05	0.04	0.04	0.05	0.04	0.04	0.04	0.04	0.04	0.04	0.04	0.04	0.04	0.04	0.04	0.04	0.04	0.04	0.04	0.04	0.04	0.04	0.04	0.04	0.04	0.04	0.04	0.04	0.04	0.04	0.04	0.04	0.05	0.04	0.04
ASD	LINC00339	0.05	0.04	0.04	0.05	0.04	0.04	0.04	0.04	0.04	0.04	0.04	0.04	0.04	0.04	0.04	0.04	0.04	0.04	0.04	0.04	0.04	0.04	0.04	0.04	0.04	0.04	0.04	0.04	0.04	0.04	0.04	0.04	0.05	0.04	0.04
ASD	LINC00343	0.05	0.04	0.04	0.05	0.04	0.04	0.04	0.04	0.04	0.04	0.04	0.04	0.04	0.04	0.04	0.04	0.04	0.04	0.04	0.04	0.04	0.04	0.04	0.04	0.04	0.04	0.04	0.04	0.04	0.04	0.04	0.04	0.05	0.04	0.04
ASD	LINC00347	0.05	0.04	0.04	0.05	0.04	0.04	0.04	0.04	0.04	0.04	0.04	0.04	0.04	0.04	0.04	0.04	0.04	0.04	0.04	0.04	0.04	0.04	0.04	0.04	0.04	0.04	0.04	0.04	0.04	0.04	0.04	0.04	0.05	0.04	0.04
ASD	LINC00348	0.05	0.04	0.04	0.05	0.04	0.04	0.04	0.04	0.04	0.04	0.04	0.04	0.04	0.04	0.04	0.04	0.04	0.04	0.04	0.04	0.04	0.04	0.04	0.04	0.04	0.04	0.04	0.04	0.04	0.04	0.04	0.04	0.05	0.04	0.04
ASD	LINC00351	0.05	0.04	0.04	0.05	0.04	0.04	0.04	0.04	0.04	0.04	0.04	0.04	0.04	0.04	0.04	0.04	0.04	0.04	0.04	0.04	0.04	0.04	0.04	0.04	0.04	0.04	0.04	0.04	0.04	0.04	0.04	0.04	0.05	0.04	0.04
ASD	LINC00353	0.05	0.04	0.04	0.05	0.04	0.04	0.04	0.04	0.04	0.04	0.04	0.04	0.04	0.04	0.04	0.04	0.04	0.04	0.04	0.04	0.04	0.04	0.04	0.04	0.04	0.04	0.04	0.04	0.04	0.04	0.04	0.04	0.05	0.04	0.04
ASD	LINC00359	0.05	0.04	0.04	0.05	0.04	0.04	0.04	0.04	0.04	0.04	0.04	0.04	0.04	0.04	0.04	0.04	0.04	0.04	0.04	0.04	0.04	0.04	0.04	0.04	0.04	0.04	0.04	0.04	0.04	0.04	0.04	0.04	0.05	0.04	0.04
ASD	LINC00366	0.05	0.04	0.04	0.05	0.04	0.04	0.04	0.04	0.04	0.04	0.04	0.04	0.04	0.04	0.04	0.04	0.04	0.04	0.04	0.04	0.04	0.04	0.04	0.04	0.04	0.04	0.04	0.04	0.04	0.04	0.04	0.04	0.05	0.04	0.04
ASD	LINC00379	0.05	0.04	0.04	0.05	0.04	0.04	0.04	0.04	0.04	0.04	0.04	0.04	0.04	0.04	0.04	0.04	0.04	0.04	0.04	0.04	0.04	0.04	0.04	0.04	0.04	0.04	0.04	0.04	0.04	0.04	0.04	0.04	0.05	0.04	0.04
ASD	LINC00381	0.05	0.04	0.04	0.05	0.04	0.04	0.04	0.04	0.04	0.04	0.04	0.04	0.04	0.04	0.04	0.04	0.04	0.04	0.04	0.04	0.04	0.04	0.04	0.04	0.04	0.04	0.04	0.04	0.04	0.04	0.04	0.04	0.05	0.04	0.04
ASD	LINC00398	0.05	0.04	0.04	0.05	0.04	0.04	0.04	0.04	0.04	0.04	0.04	0.04	0.04	0.04	0.04	0.04	0.04	0.04	0.04	0.04	0.04	0.04	0.04	0.04	0.04	0.04	0.04	0.04	0.04	0.04	0.04	0.04	0.05	0.04	0.04
ASD	LINC00421	0.05	0.04	0.04	0.05	0.04	0.04	0.04	0.04	0.04	0.04	0.04	0.04	0.04	0.04	0.04	0.04	0.04	0.04	0.04	0.04	0.04	0.04	0.04	0.04	0.04	0.04	0.04	0.04	0.04	0.04	0.04	0.04	0.05	0.04	0.04
ASD	LINC00423	0.05	0.04	0.04	0.05	0.04	0.04	0.04	0.04	0.04	0.04	0.04	0.04	0.04	0.04	0.04	0.04	0.04	0.04	0.04	0.04	0.04	0.04	0.04	0.04	0.04	0.04	0.04	0.04	0.04	0.04	0.04	0.04	0.04	0.04	0.04
ASD	LINC00424	0.05	0.04	0.04	0.05	0.04	0.04	0.04	0.04	0.04	0.04	0.04	0.04	0.04	0.04	0.04	0.04	0.04	0.04	0.04	0.04	0.04	0.04	0.04	0.04	0.04	0.04	0.04	0.04	0.04	0.04	0.04	0.04	0.05	0.04	0.04
ASD	LINC00426	0.05	0.04	0.04	0.05	0.04	0.04	0.04	0.04	0.04	0.04	0.04	0.04	0.04	0.04	0.04	0.04	0.04	0.04	0.04	0.04	0.04	0.04	0.04	0.04	0.04	0.04	0.04	0.04	0.04	0.04	0.04	0.04	0.04	0.04	0.04
ASD	LINC00433	0.05	0.04	0.04	0.05	0.04	0.04	0.04	0.04	0.04	0.04	0.04	0.04	0.04	0.04	0.04	0.04	0.04	0.04	0.04	0.04	0.04	0.04	0.04	0.04	0.04	0.04	0.04	0.04	0.04	0.04	0.04	0.04	0.05	0.04	0.04
ASD	LINC00441	0.05	0.04	0.04	0.05	0.04	0.04	0.04	0.04	0.04	0.04	0.04	0.04	0.04	0.04	0.04	0.04	0.04	0.04	0.04	0.04	0.04	0.04	0.04	0.04	0.04	0.04	0.04	0.04	0.04	0.04	0.04	0.04	0.05	0.04	0.04
ASD	LINC00442	0.05	0.04	0.04	0.05	0.04	0.04	0.04	0.04	0.04	0.04	0.04	0.04	0.04	0.04	0.04	0.04	0.04	0.04	0.04	0.04	0.04	0.04	0.04	0.04	0.04	0.04	0.04	0.04	0.04	0.04	0.04	0.04	0.05	0.04	0.04
ASD	LINC00443	0.05	0.04	0.04	0.05	0.04	0.04	0.04	0.04	0.04	0.04	0.04	0.04	0.04	0.04	0.04	0.04	0.04	0.04	0.04	0.04	0.04	0.04	0.04	0.04	0.04	0.04	0.04	0.04	0.04	0.04	0.04	0.04	0.05	0.04	0.04
ASD	LINC00460	0.05	0.04	0.04	0.05	0.04	0.04	0.04	0.04	0.04	0.04	0.04	0.04	0.04	0.04	0.04	0.04	0.04	0.04	0.04	0.04	0.04	0.04	0.04	0.04	0.04	0.04	0.04	0.04	0.04	0.04	0.04	0.04	0.05	0.04	0.04
ASD	LINC00462	0.05	0.04	0.04	0.05	0.04	0.04	0.04	0.04	0.04	0.04	0.04	0.04	0.04	0.04	0.04	0.04	0.04	0.04	0.04	0.04	0.04	0.04	0.04	0.04	0.04	0.04	0.04	0.04	0.04	0.04	0.04	0.04	0.05	0.04	0.04
ASD	LINC00469	0.05	0.04	0.04	0.05	0.04	0.04	0.04	0.04	0.04	0.04	0.04	0.04	0.04	0.04	0.04	0.04	0.04	0.04	0.04	0.04	0.04	0.04	0.04	0.04	0.04	0.04	0.04	0.04	0.04	0.04	0.04	0.04	0.05	0.04	0.04
ASD	LINC00471	0.05	0.04	0.04	0.05	0.04	0.04	0.04	0.04	0.04	0.04	0.04	0.04	0.04	0.04	0.04	0.04	0.04	0.04	0.04	0.04	0.04	0.04	0.04	0.04	0.04	0.04	0.04	0.04	0.04	0.04	0.04	0.04	0.05	0.04	0.04
ASD	LINC00472	0.05	0.04	0.04	0.05	0.04	0.04	0.04	0.04	0.04	0.04	0.04	0.04	0.04	0.04	0.04	0.04	0.04	0.04	0.04	0.04	0.04	0.04	0.04	0.04	0.04	0.04	0.04	0.04	0.04	0.04	0.04	0.04	0.05	0.04	0.04
ASD	LINC00473	0.05	0.04	0.04	0.05	0.04	0.04	0.04	0.04	0.04	0.04	0.04	0.04	0.04	0.04	0.04	0.04	0.04	0.04	0.04	0.04	0.04	0.04	0.04	0.04	0.04	0.04	0.04	0.04	0.04	0.04	0.04	0.04	0.05	0.04	0.04
ASD	LINC00474	0.05	0.04	0.04	0.05	0.04	0.04	0.04	0.04	0.04	0.04	0.04	0.04	0.04	0.04	0.04	0.04	0.04	0.04	0.04	0.04	0.04	0.04	0.04	0.04	0.04	0.04	0.04	0.04	0.04	0.04	0.04	0.04	0.05	0.04	0.04
ASD	LINC00475	0.05	0.04	0.04	0.05	0.04	0.04	0.04	0.04	0.04	0.04	0.04	0.04	0.04	0.04	0.04	0.04	0.04	0.04	0.04	0.04	0.04	0.04	0.04	0.04	0.04	0.04	0.04	0.04	0.04	0.04	0.04	0.04	0.05	0.04	0.04
ASD	LINC00477	0.05	0.04	0.04	0.05	0.04	0.04	0.04	0.04	0.04	0.04	0.04	0.04	0.04	0.04	0.04	0.04	0.04	0.04	0.04	0.04	0.04	0.04	0.04	0.04	0.04	0.04	0.04	0.04	0.04	0.04	0.04	0.04	0.05	0.04	0.04
ASD	LINC00482	0.05	0.04	0.04	0.05	0.04	0.04	0.04	0.04	0.04	0.04	0.04	0.04	0.04	0.04	0.04	0.04	0.04	0.04	0.04	0.04	0.04	0.04	0.04	0.04	0.04	0.04	0.04	0.04	0.04	0.04	0.04	0.04	0.05	0.04	0.04
ASD	LINC00483	0.05	0.04	0.04	0.05	0.04	0.04	0.04	0.04	0.04	0.04	0.04	0.04	0.04	0.04	0.04	0.04	0.04	0.04	0.04	0.04	0.04	0.04	0.04	0.04	0.04	0.04	0.04	0.04	0.04	0.04	0.04	0.04	0.05	0.04	0.04
ASD	LINC00485	0.05	0.04	0.04	0.05	0.04	0.04	0.04	0.04	0.04	0.04	0.04	0.04	0.04	0.04	0.04	0.04	0.04	0.04	0.04	0.04	0.04	0.04	0.04	0.04	0.04	0.04	0.04	0.04	0.04	0.04	0.04	0.04	0.04	0.04	0.04
ASD	LINC00488	0.05	0.04	0.04	0.05	0.04	0.04	0.04	0.04	0.04	0.04	0.04	0.04	0.04	0.04	0.04	0.04	0.04	0.04	0.04	0.04	0.04	0.04	0.04	0.04	0.04	0.04	0.04	0.04	0.04	0.04	0.04	0.04	0.05	0.04	0.04
ASD	LINC00489	0.05	0.04	0.04	0.05	0.04	0.04	0.04	0.04	0.04	0.04	0.04	0.04	0.04	0.04	0.04	0.04	0.04	0.04	0.04	0.04	0.04	0.04	0.04	0.04	0.04	0.04	0.04	0.04	0.04	0.04	0.04	0.04	0.05	0.04	0.04
ASD	LINC00493	0.05	0.04	0.04	0.05	0.04	0.04	0.04	0.04	0.04	0.04	0.04	0.04	0.04	0.04	0.04	0.04	0.04	0.04	0.04	0.04	0.04	0.04	0.04	0.04	0.04	0.04	0.04	0.04	0.04	0.04	0.04	0.04	0.05	0.04	0.04
ASD	LINC00499	0.05	0.04	0.04	0.05	0.04	0.04	0.04	0.04	0.04	0.04	0.04	0.04	0.04	0.04	0.04	0.04	0.04	0.04	0.04	0.04	0.04	0.04	0.04	0.04	0.04	0.04	0.04	0.04	0.04	0.04	0.04	0.04	0.05	0.04	0.04
ASD	LINC00502	0.05	0.04	0.04	0.05	0.04	0.04	0.04	0.04	0.04	0.04	0.04	0.04	0.04	0.04	0.04	0.04	0.04	0.04	0.04	0.04	0.04	0.04	0.04	0.04	0.04	0.04	0.04	0.04	0.04	0.04	0.04	0.04	0.05	0.04	0.04
ASD	LINC00507	0.05	0.04	0.04	0.05	0.04	0.04	0.04	0.04	0.04	0.04	0.04	0.04	0.04	0.04	0.04	0.04	0.04	0.04	0.04	0.04	0.04	0.04	0.04	0.04	0.04	0.04	0.04	0.04	0.04	0.04	0.04	0.04	0.04	0.04	0.04
ASD	LINC00511	0.05	0.04	0.04	0.05	0.04	0.04	0.04	0.04	0.04	0.04	0.04	0.04	0.04	0.04	0.04	0.04	0.04	0.04	0.04	0.04	0.04	0.04	0.04	0.04	0.04	0.04	0.04	0.04	0.04	0.04	0.04	0.04	0.04	0.04	0.04
ASD	LINC00514	0.05	0.04	0.04	0.05	0.04	0.04	0.04	0.04	0.04	0.04	0.04	0.04	0.04	0.04	0.04	0.04	0.04	0.04	0.04	0.04	0.04	0.04	0.04	0.04	0.04	0.04	0.04	0.04	0.04	0.04	0.04	0.04	0.04	0.04	0.04
ASD	LINC00518	0.05	0.04	0.04	0.05	0.04	0.04	0.04	0.04	0.04	0.04	0.04	0.04	0.04	0.04	0.04	0.04	0.04	0.04	0.04	0.04	0.04	0.04	0.04	0.04	0.04	0.04	0.04	0.04	0.04	0.04	0.04	0.04	0.05	0.04	0.04
ASD	LINC00520	0.05	0.04	0.04	0.05	0.04	0.04	0.04	0.04	0.04	0.04	0.04	0.04	0.04	0.04	0.04	0.04	0.04	0.04	0.04	0.04	0.04	0.04	0.04	0.04	0.04	0.04	0.04	0.04	0.04	0.04	0.04	0.04	0.05	0.04	0.04
ASD	LINC00523	0.05	0.04	0.04	0.05	0.04	0.04	0.04	0.04	0.04	0.04	0.04	0.04	0.04	0.04	0.04	0.04	0.04	0.04	0.04	0.04	0.04	0.04	0.04	0.04	0.04	0.04	0.04	0.04	0.04	0.04	0.04	0.04	0.05	0.04	0.04
ASD	LINC00525	0.05	0.04	0.04	0.05	0.04	0.04	0.04	0.04	0.04	0.04	0.04	0.04	0.04	0.04	0.04	0.04	0.04	0.04	0.04	0.04	0.04	0.04	0.04	0.04	0.04	0.04	0.04	0.04	0.04	0.04	0.04	0.04	0.05	0.04	0.04
ASD	LINC00534	0.05	0.04	0.04	0.05	0.04	0.04	0.04	0.04	0.04	0.04	0.04	0.04	0.04	0.04	0.04	0.04	0.04	0.04	0.04	0.04	0.04	0.04	0.04	0.04	0.04	0.04	0.04	0.04	0.04	0.04	0.04	0.04	0.05	0.04	0.04
ASD	LINC00544	0.05	0.04	0.04	0.05	0.04	0.04	0.04	0.04	0.04	0.04	0.04	0.04	0.04	0.04	0.04	0.04	0.04	0.04	0.04	0.04	0.04	0.04	0.04	0.04	0.04	0.04	0.04	0.04	0.04	0.04	0.04	0.04	0.04	0.04	0.04
ASD	LINC00547	0.05	0.04	0.04	0.05	0.04	0.04	0.04	0.04	0.04	0.04	0.04	0.04	0.04	0.04	0.04	0.04	0.04	0.04	0.04	0.04	0.04	0.04	0.04	0.04	0.04	0.04	0.04	0.04	0.04	0.04	0.04	0.04	0.04	0.04	0.04
ASD	LINC00550	0.05	0.04	0.04	0.05	0.04	0.04	0.04	0.04	0.04	0.04	0.04	0.04	0.04	0.04	0.04	0.04	0.04	0.04	0.04	0.04	0.04	0.04	0.04	0.04	0.04	0.04	0.04	0.04	0.04	0.04	0.04	0.04	0.05	0.04	0.04
ASD	LINC00568	0.05	0.04	0.04	0.05	0.04	0.04	0.04	0.04	0.04	0.04	0.04	0.04	0.04	0.04	0.04	0.04	0.04	0.04	0.04	0.04	0.04	0.04	0.04	0.04	0.04	0.04	0.04	0.04	0.04	0.04	0.04	0.04	0.05	0.04	0.04
ASD	LINC00570	0.05	0.04	0.04	0.05	0.04	0.04	0.04	0.04	0.04	0.04	0.04	0.04	0.04	0.04	0.04	0.04	0.04	0.04	0.04	0.04	0.04	0.04	0.04	0.04	0.04	0.04	0.04	0.04	0.04	0.04	0.04	0.04	0.05	0.04	0.04
ASD	LINC00574	0.05	0.04	0.04	0.05	0.04	0.04	0.04	0.04	0.04	0.04	0.04	0.04	0.04	0.04	0.04	0.04	0.04	0.04	0.04	0.04	0.04	0.04	0.04	0.04	0.04	0.04	0.04	0.04	0.04	0.04	0.04	0.04	0.05	0.04	0.04
ASD	LINC00575	0.05	0.04	0.04	0.05	0.04	0.04	0.04	0.04	0.04	0.04	0.04	0.04	0.04	0.04	0.04	0.04	0.04	0.04	0.04	0.04	0.04	0.04	0.04	0.04	0.04	0.04	0.04	0.04	0.04	0.04	0.04	0.04	0.05	0.04	0.04
ASD	LINC00578	0.05	0.04	0.04	0.05	0.04	0.04	0.04	0.04	0.04	0.04	0.04	0.04	0.04	0.04	0.04	0.04	0.04	0.04	0.04	0.04	0.04	0.04	0.04	0.04	0.04	0.04	0.04	0.04	0.04	0.04	0.04	0.04	0.05	0.04	0.04
ASD	LINC00582	0.05	0.04	0.04	0.05	0.04	0.04	0.04	0.04	0.04	0.04	0.04	0.04	0.04	0.04	0.04	0.04	0.04	0.04	0.04	0.04	0.04	0.04	0.04	0.04	0.04	0.04	0.04	0.04	0.04	0.04	0.04	0.04	0.05	0.04	0.04
ASD	LINC00583	0.05	0.04	0.04	0.05	0.04	0.04	0.04	0.04	0.04	0.04	0.04	0.04	0.04	0.04	0.04	0.04	0.04	0.04	0.04	0.04	0.04	0.04	0.04	0.04	0.04	0.04	0.04	0.04	0.04	0.04	0.04	0.04	0.05	0.04	0.04
ASD	LINC00588	0.05	0.04	0.04	0.05	0.04	0.04	0.04	0.04	0.04	0.04	0.04	0.04	0.04	0.04	0.04	0.04	0.04	0.04	0.04	0.04	0.04	0.04	0.04	0.04	0.04	0.04	0.04	0.04	0.04	0.04	0.04	0.04	0.05	0.04	0.04
ASD	LINC00589	0.05	0.04	0.04	0.05	0.04	0.04	0.04	0.04	0.04	0.04	0.04	0.04	0.04	0.04	0.04	0.04	0.04	0.04	0.04	0.04	0.04	0.04	0.04	0.04	0.04	0.04	0.04	0.04	0.04	0.04	0.04	0.04	0.05	0.04	0.04
ASD	LINC00592	0.05	0.04	0.04	0.05	0.04	0.04	0.04	0.04	0.04	0.04	0.04	0.04	0.04	0.04	0.04	0.04	0.04	0.04	0.04	0.04	0.04	0.04	0.04	0.04	0.04	0.04	0.04	0.04	0.04	0.04	0.04	0.04	0.04	0.04	0.04
ASD	LINC00593	0.05	0.04	0.04	0.05	0.04	0.04	0.04	0.04	0.04	0.04	0.04	0.04	0.04	0.04	0.04	0.04	0.04	0.04	0.04	0.04	0.04	0.04	0.04	0.04	0.04	0.04	0.04	0.04	0.04	0.04	0.04	0.04	0.04	0.04	0.04
ASD	LINC00595	0.05	0.04	0.04	0.05	0.04	0.04	0.04	0.04	0.04	0.04	0.04	0.04	0.04	0.04	0.04	0.04	0.04	0.04	0.04	0.04	0.04	0.04	0.04	0.04	0.04	0.04	0.04	0.04	0.04	0.04	0.04	0.04	0.05	0.04	0.04
ASD	LINC00599	0.05	0.04	0.04	0.05	0.04	0.04	0.04	0.04	0.04	0.04	0.04	0.04	0.04	0.04	0.04	0.04	0.04	0.04	0.04	0.04	0.04	0.04	0.04	0.04	0.04	0.04	0.04	0.04	0.04	0.04	0.04	0.04	0.05	0.04	0.04
ASD	LINC00601	0.05	0.04	0.04	0.05	0.04	0.04	0.04	0.04	0.04	0.04	0.04	0.04	0.04	0.04	0.04	0.04	0.04	0.04	0.04	0.04	0.04	0.04	0.04	0.04	0.04	0.04	0.04	0.04	0.04	0.04	0.04	0.04	0.05	0.04	0.04
ASD	LINC00605	0.05	0.04	0.04	0.05	0.04	0.04	0.04	0.04	0.04	0.04	0.04	0.04	0.04	0.04	0.04	0.04	0.04	0.04	0.04	0.04	0.04	0.04	0.04	0.04	0.04	0.04	0.04	0.04	0.04	0.04	0.04	0.04	0.05	0.04	0.04
ASD	LINC00606	0.05	0.04	0.04	0.05	0.04	0.04	0.04	0.04	0.04	0.04	0.04	0.04	0.04	0.04	0.04	0.04	0.04	0.04	0.04	0.04	0.04	0.04	0.04	0.04	0.04	0.04	0.04	0.04	0.04	0.04	0.04	0.04	0.05	0.04	0.04
ASD	LINC00608	0.05	0.04	0.04	0.05	0.04	0.04	0.04	0.04	0.04	0.04	0.04	0.04	0.04	0.04	0.04	0.04	0.04	0.04	0.04	0.04	0.04	0.04	0.04	0.04	0.04	0.04	0.04	0.04	0.04	0.04	0.04	0.04	0.05	0.04	0.04
ASD	LINC00609	0.05	0.04	0.04	0.05	0.04	0.04	0.04	0.04	0.04	0.04	0.04	0.04	0.04	0.04	0.04	0.04	0.04	0.04	0.04	0.04	0.04	0.04	0.04	0.04	0.04	0.04	0.04	0.04	0.04	0.04	0.04	0.04	0.05	0.04	0.04
ASD	LINC00612	0.05	0.04	0.04	0.05	0.04	0.04	0.04	0.04	0.04	0.04	0.04	0.04	0.04	0.04	0.04	0.04	0.04	0.04	0.04	0.04	0.04	0.04	0.04	0.04	0.04	0.04	0.04	0.04	0.04	0.04	0.04	0.04	0.05	0.04	0.04
ASD	LINC00615	0.05	0.04	0.04	0.05	0.04	0.04	0.04	0.04	0.04	0.04	0.04	0.04	0.04	0.04	0.04	0.04	0.04	0.04	0.04	0.04	0.04	0.04	0.04	0.04	0.04	0.04	0.04	0.04	0.04	0.04	0.04	0.04	0.04	0.04	0.04
ASD	LINC00617	0.05	0.04	0.04	0.05	0.04	0.04	0.04	0.04	0.04	0.04	0.04	0.04	0.04	0.04	0.04	0.04	0.04	0.04	0.04	0.04	0.04	0.04	0.04	0.04	0.04	0.04	0.04	0.04	0.04	0.04	0.04	0.04	0.05	0.04	0.04
ASD	LINC00619	0.05	0.04	0.04	0.05	0.04	0.04	0.04	0.04	0.04	0.04	0.04	0.04	0.04	0.04	0.04	0.04	0.04	0.04	0.04	0.04	0.04	0.04	0.04	0.04	0.04	0.04	0.04	0.04	0.04	0.04	0.04	0.04	0.05	0.04	0.04
ASD	LINC00623	0.05	0.04	0.04	0.05	0.04	0.04	0.04	0.04	0.04	0.04	0.04	0.04	0.04	0.04	0.04	0.04	0.04	0.04	0.04	0.04	0.04	0.04	0.04	0.04	0.04	0.04	0.04	0.04	0.04	0.04	0.04	0.04	0.05	0.04	0.04
ASD	LINC00624	0.05	0.04	0.04	0.05	0.04	0.04	0.04	0.04	0.04	0.04	0.04	0.04	0.04	0.04	0.04	0.04	0.04	0.04	0.04	0.04	0.04	0.04	0.04	0.04	0.04	0.04	0.04	0.04	0.04	0.04	0.04	0.04	0.05	0.04	0.04
ASD	LINC00626	0.05	0.04	0.04	0.05	0.04	0.04	0.04	0.04	0.04	0.04	0.04	0.04	0.04	0.04	0.04	0.04	0.04	0.04	0.04	0.04	0.04	0.04	0.04	0.04	0.04	0.04	0.04	0.04	0.04	0.04	0.04	0.04	0.05	0.04	0.04
ASD	LINC00634	0.05	0.04	0.04	0.05	0.04	0.04	0.04	0.04	0.04	0.04	0.04	0.04	0.04	0.04	0.04	0.04	0.04	0.04	0.04	0.04	0.04	0.04	0.04	0.04	0.04	0.04	0.04	0.04	0.04	0.04	0.04	0.04	0.05	0.04	0.04
ASD	LINC00636	0.05	0.04	0.04	0.05	0.04	0.04	0.04	0.04	0.04	0.04	0.04	0.04	0.04	0.04	0.04	0.04	0.04	0.04	0.04	0.04	0.04	0.04	0.04	0.04	0.04	0.04	0.04	0.04	0.04	0.04	0.04	0.04	0.05	0.04	0.04
ASD	LINC00637	0.05	0.04	0.04	0.05	0.04	0.04	0.04	0.04	0.04	0.04	0.04	0.04	0.04	0.04	0.04	0.04	0.04	0.04	0.04	0.04	0.04	0.04	0.04	0.04	0.04	0.04	0.04	0.04	0.04	0.04	0.04	0.04	0.05	0.04	0.04
ASD	LINC00639	0.05	0.04	0.04	0.05	0.04	0.04	0.04	0.04	0.04	0.04	0.04	0.04	0.04	0.04	0.04	0.04	0.04	0.04	0.04	0.04	0.04	0.04	0.04	0.04	0.04	0.04	0.04	0.04	0.04	0.04	0.04	0.04	0.04	0.04	0.04
ASD	LINC00640	0.05	0.04	0.04	0.05	0.04	0.04	0.04	0.04	0.04	0.04	0.04	0.04	0.04	0.04	0.04	0.04	0.04	0.04	0.04	0.04	0.04	0.04	0.04	0.04	0.04	0.04	0.04	0.04	0.04	0.04	0.04	0.04	0.04	0.04	0.04
ASD	LINC00641	0.05	0.04	0.04	0.05	0.04	0.04	0.04	0.04	0.04	0.04	0.04	0.04	0.04	0.04	0.04	0.04	0.04	0.04	0.04	0.04	0.04	0.04	0.04	0.04	0.04	0.04	0.04	0.04	0.04	0.04	0.04	0.04	0.05	0.04	0.04
ASD	LINC00642	0.05	0.04	0.04	0.05	0.04	0.04	0.04	0.04	0.04	0.04	0.04	0.04	0.04	0.04	0.04	0.04	0.04	0.04	0.04	0.04	0.04	0.04	0.04	0.04	0.04	0.04	0.04	0.04	0.04	0.04	0.04	0.04	0.05	0.04	0.04
ASD	LINC00643	0.05	0.04	0.04	0.05	0.04	0.04	0.04	0.04	0.04	0.04	0.04	0.04	0.04	0.04	0.04	0.04	0.04	0.04	0.04	0.04	0.04	0.04	0.04	0.04	0.04	0.04	0.04	0.04	0.04	0.04	0.04	0.04	0.05	0.04	0.04
ASD	LINC00648	0.05	0.04	0.04	0.05	0.04	0.04	0.04	0.04	0.04	0.04	0.04	0.04	0.04	0.04	0.04	0.04	0.04	0.04	0.04	0.04	0.04	0.04	0.04	0.04	0.04	0.04	0.04	0.04	0.04	0.04	0.04	0.04	0.05	0.04	0.04
ASD	LINC00649	0.05	0.04	0.04	0.05	0.04	0.04	0.04	0.04	0.04	0.04	0.04	0.04	0.04	0.04	0.04	0.04	0.04	0.04	0.04	0.04	0.04	0.04	0.04	0.04	0.04	0.04	0.04	0.04	0.04	0.04	0.04	0.04	0.05	0.04	0.04
ASD	LINC00651	0.05	0.04	0.04	0.05	0.04	0.04	0.04	0.04	0.04	0.04	0.04	0.04	0.04	0.04	0.04	0.04	0.04	0.04	0.04	0.04	0.04	0.04	0.04	0.04	0.04	0.04	0.04	0.04	0.04	0.04	0.04	0.04	0.05	0.04	0.04
ASD	LINC00652	0.05	0.04	0.04	0.05	0.04	0.04	0.04	0.04	0.04	0.04	0.04	0.04	0.04	0.04	0.04	0.04	0.04	0.04	0.04	0.04	0.04	0.04	0.04	0.04	0.04	0.04	0.04	0.04	0.04	0.04	0.04	0.04	0.05	0.04	0.04
ASD	LINC00654	0.05	0.04	0.04	0.05	0.04	0.04	0.04	0.04	0.04	0.04	0.04	0.04	0.04	0.04	0.04	0.04	0.04	0.04	0.04	0.04	0.04	0.04	0.04	0.04	0.04	0.04	0.04	0.04	0.04	0.04	0.04	0.04	0.05	0.04	0.04
ASD	LINC00656	0.05	0.04	0.04	0.05	0.04	0.04	0.04	0.04	0.04	0.04	0.04	0.04	0.04	0.04	0.04	0.04	0.04	0.04	0.04	0.04	0.04	0.04	0.04	0.04	0.04	0.04	0.04	0.04	0.04	0.04	0.04	0.04	0.05	0.04	0.04
ASD	LINC00659	0.05	0.04	0.04	0.05	0.04	0.04	0.04	0.04	0.04	0.04	0.04	0.04	0.04	0.04	0.04	0.04	0.04	0.04	0.04	0.04	0.04	0.04	0.04	0.04	0.04	0.04	0.04	0.04	0.04	0.04	0.04	0.04	0.05	0.04	0.04
ASD	LINC00662	0.05	0.04	0.04	0.05	0.04	0.04	0.04	0.04	0.04	0.04	0.04	0.04	0.04	0.04	0.04	0.04	0.04	0.04	0.04	0.04	0.04	0.04	0.04	0.04	0.04	0.04	0.04	0.04	0.04	0.04	0.04	0.04	0.05	0.04	0.04
ASD	LINC00663	0.05	0.04	0.04	0.05	0.04	0.04	0.04	0.04	0.04	0.04	0.04	0.04	0.04	0.04	0.04	0.04	0.04	0.04	0.04	0.04	0.04	0.04	0.04	0.04	0.04	0.04	0.04	0.04	0.04	0.04	0.04	0.04	0.05	0.04	0.04
ASD	LINC00667	0.05	0.04	0.04	0.05	0.04	0.04	0.04	0.04	0.04	0.04	0.04	0.04	0.04	0.04	0.04	0.04	0.04	0.04	0.04	0.04	0.04	0.04	0.04	0.04	0.04	0.04	0.04	0.04	0.04	0.04	0.04	0.04	0.05	0.04	0.04
ASD	LINC00669	0.05	0.04	0.04	0.05	0.04	0.04	0.04	0.04	0.04	0.04	0.04	0.04	0.04	0.04	0.04	0.04	0.04	0.04	0.04	0.04	0.04	0.04	0.04	0.04	0.04	0.04	0.04	0.04	0.04	0.04	0.04	0.04	0.05	0.04	0.04
ASD	LINC00670	0.05	0.04	0.04	0.05	0.04	0.04	0.04	0.04	0.04	0.04	0.04	0.04	0.04	0.04	0.04	0.04	0.04	0.04	0.04	0.04	0.04	0.04	0.04	0.04	0.04	0.04	0.04	0.04	0.04	0.04	0.04	0.04	0.05	0.04	0.04
ASD	LINC00672	0.05	0.04	0.04	0.05	0.04	0.04	0.04	0.04	0.04	0.04	0.04	0.04	0.04	0.04	0.04	0.04	0.04	0.04	0.04	0.04	0.04	0.04	0.04	0.04	0.04	0.04	0.04	0.04	0.04	0.04	0.04	0.04	0.05	0.04	0.04
ASD	LINC00673	0.05	0.04	0.04	0.05	0.04	0.04	0.04	0.04	0.04	0.04	0.04	0.04	0.04	0.04	0.04	0.04	0.04	0.04	0.04	0.04	0.04	0.04	0.04	0.04	0.04	0.04	0.04	0.04	0.04	0.04	0.04	0.04	0.05	0.04	0.04
ASD	LINC00675	0.05	0.04	0.04	0.05	0.04	0.04	0.04	0.04	0.04	0.04	0.04	0.04	0.04	0.04	0.04	0.04	0.04	0.04	0.04	0.04	0.04	0.04	0.04	0.04	0.04	0.04	0.04	0.04	0.04	0.04	0.04	0.04	0.05	0.04	0.04
ASD	LINC00678	0.05	0.04	0.04	0.05	0.04	0.04	0.04	0.04	0.04	0.04	0.04	0.04	0.04	0.04	0.04	0.04	0.04	0.04	0.04	0.04	0.04	0.04	0.04	0.04	0.04	0.04	0.04	0.04	0.04	0.04	0.04	0.04	0.05	0.04	0.04
ASD	LINC00681	0.05	0.04	0.04	0.05	0.04	0.04	0.04	0.04	0.04	0.04	0.04	0.04	0.04	0.04	0.04	0.04	0.04	0.04	0.04	0.04	0.04	0.04	0.04	0.04	0.04	0.04	0.04	0.04	0.04	0.04	0.04	0.04	0.05	0.04	0.04
ASD	LINC00689	0.05	0.04	0.04	0.05	0.04	0.04	0.04	0.04	0.04	0.04	0.04	0.04	0.04	0.04	0.04	0.04	0.04	0.04	0.04	0.04	0.04	0.04	0.04	0.04	0.04	0.04	0.04	0.04	0.04	0.04	0.04	0.04	0.04	0.04	0.04
ASD	LINC00691	0.05	0.04	0.04	0.05	0.04	0.04	0.04	0.04	0.04	0.04	0.04	0.04	0.04	0.04	0.04	0.04	0.04	0.04	0.04	0.04	0.04	0.04	0.04	0.04	0.04	0.04	0.04	0.04	0.04	0.04	0.04	0.04	0.05	0.04	0.04
ASD	LINC00693	0.05	0.04	0.04	0.05	0.04	0.04	0.04	0.04	0.04	0.04	0.04	0.04	0.04	0.04	0.04	0.04	0.04	0.04	0.04	0.04	0.04	0.04	0.04	0.04	0.04	0.04	0.04	0.04	0.04	0.04	0.04	0.04	0.04	0.04	0.04
ASD	LINC00700	0.05	0.04	0.04	0.05	0.04	0.04	0.04	0.04	0.04	0.04	0.04	0.04	0.04	0.04	0.04	0.04	0.04	0.04	0.04	0.04	0.04	0.04	0.04	0.04	0.04	0.04	0.04	0.04	0.04	0.04	0.04	0.04	0.05	0.04	0.04
ASD	LINC00701	0.05	0.04	0.04	0.05	0.04	0.04	0.04	0.04	0.04	0.04	0.04	0.04	0.04	0.04	0.04	0.04	0.04	0.04	0.04	0.04	0.04	0.04	0.04	0.04	0.04	0.04	0.04	0.04	0.04	0.04	0.04	0.04	0.05	0.04	0.04
ASD	LINC00704	0.05	0.04	0.04	0.05	0.04	0.04	0.04	0.04	0.04	0.04	0.04	0.04	0.04	0.04	0.04	0.04	0.04	0.04	0.04	0.04	0.04	0.04	0.04	0.04	0.04	0.04	0.04	0.04	0.04	0.04	0.04	0.04	0.05	0.04	0.04
ASD	LINC00705	0.05	0.04	0.04	0.05	0.04	0.04	0.04	0.04	0.04	0.04	0.04	0.04	0.04	0.04	0.04	0.04	0.04	0.04	0.04	0.04	0.04	0.04	0.04	0.04	0.04	0.04	0.04	0.04	0.04	0.04	0.04	0.04	0.05	0.04	0.04
ASD	LINC00707	0.05	0.04	0.04	0.05	0.04	0.04	0.04	0.04	0.04	0.04	0.04	0.04	0.04	0.04	0.04	0.04	0.04	0.04	0.04	0.04	0.04	0.04	0.04	0.04	0.04	0.04	0.04	0.04	0.04	0.04	0.04	0.04	0.04	0.04	0.04
ASD	LINC00837	0.05	0.04	0.04	0.05	0.04	0.04	0.04	0.04	0.04	0.04	0.04	0.04	0.04	0.04	0.04	0.04	0.04	0.04	0.04	0.04	0.04	0.04	0.04	0.04	0.04	0.04	0.04	0.04	0.04	0.04	0.04	0.04	0.05	0.04	0.04
ASD	LINC00838	0.05	0.04	0.04	0.05	0.04	0.04	0.04	0.04	0.04	0.04	0.04	0.04	0.04	0.04	0.04	0.04	0.04	0.04	0.04	0.04	0.04	0.04	0.04	0.04	0.04	0.04	0.04	0.04	0.04	0.04	0.04	0.04	0.05	0.04	0.04
ASD	LINC00840	0.05	0.04	0.04	0.05	0.04	0.04	0.04	0.04	0.04	0.04	0.04	0.04	0.04	0.04	0.04	0.04	0.04	0.04	0.04	0.04	0.04	0.04	0.04	0.04	0.04	0.04	0.04	0.04	0.04	0.04	0.04	0.04	0.04	0.04	0.04
ASD	LINC00847	0.05	0.04	0.04	0.05	0.04	0.04	0.04	0.04	0.04	0.04	0.04	0.04	0.04	0.04	0.04	0.04	0.04	0.04	0.04	0.04	0.04	0.04	0.04	0.04	0.04	0.04	0.04	0.04	0.04	0.04	0.04	0.04	0.05	0.04	0.04
ASD	LINC00851	0.05	0.04	0.04	0.05	0.04	0.04	0.04	0.04	0.04	0.04	0.04	0.04	0.04	0.04	0.04	0.04	0.04	0.04	0.04	0.04	0.04	0.04	0.04	0.04	0.04	0.04	0.04	0.04	0.04	0.04	0.04	0.04	0.05	0.04	0.04
ASD	LINC00853	0.05	0.04	0.04	0.05	0.04	0.04	0.04	0.04	0.04	0.04	0.04	0.04	0.04	0.04	0.04	0.04	0.04	0.04	0.04	0.04	0.04	0.04	0.04	0.04	0.04	0.04	0.04	0.04	0.04	0.04	0.04	0.04	0.05	0.04	0.04
ASD	LINC00854	0.05	0.04	0.04	0.05	0.04	0.04	0.04	0.04	0.04	0.04	0.04	0.04	0.04	0.04	0.04	0.04	0.04	0.04	0.04	0.04	0.04	0.04	0.04	0.04	0.04	0.04	0.04	0.04	0.04	0.04	0.04	0.04	0.04	0.04	0.04
ASD	LINC00856	0.05	0.04	0.04	0.05	0.04	0.04	0.04	0.04	0.04	0.04	0.04	0.04	0.04	0.04	0.04	0.04	0.04	0.04	0.04	0.04	0.04	0.04	0.04	0.04	0.04	0.04	0.04	0.04	0.04	0.04	0.04	0.04	0.05	0.04	0.04
ASD	LINC00857	0.05	0.04	0.04	0.05	0.04	0.04	0.04	0.04	0.04	0.04	0.04	0.04	0.04	0.04	0.04	0.04	0.04	0.04	0.04	0.04	0.04	0.04	0.04	0.04	0.04	0.04	0.04	0.04	0.04	0.04	0.04	0.04	0.05	0.04	0.04
ASD	LINC00861	0.05	0.04	0.04	0.05	0.04	0.04	0.04	0.04	0.04	0.04	0.04	0.04	0.04	0.04	0.04	0.04	0.04	0.04	0.04	0.04	0.04	0.04	0.04	0.04	0.04	0.04	0.04	0.04	0.04	0.04	0.04	0.04	0.05	0.04	0.04
ASD	LINC00862	0.05	0.04	0.04	0.05	0.04	0.04	0.04	0.04	0.04	0.04	0.04	0.04	0.04	0.04	0.04	0.04	0.04	0.04	0.04	0.04	0.04	0.04	0.04	0.04	0.04	0.04	0.04	0.04	0.04	0.04	0.04	0.04	0.04	0.04	0.04
ASD	LINC00864	0.05	0.04	0.04	0.05	0.04	0.04	0.04	0.04	0.04	0.04	0.04	0.04	0.04	0.04	0.04	0.04	0.04	0.04	0.04	0.04	0.04	0.04	0.04	0.04	0.04	0.04	0.04	0.04	0.04	0.04	0.04	0.04	0.05	0.04	0.04
ASD	LINC00865	0.05	0.04	0.04	0.05	0.04	0.04	0.04	0.04	0.04	0.04	0.04	0.04	0.04	0.04	0.04	0.04	0.04	0.04	0.04	0.04	0.04	0.04	0.04	0.04	0.04	0.04	0.04	0.04	0.04	0.04	0.04	0.04	0.05	0.04	0.04
ASD	LINC00869	0.05	0.04	0.04	0.05	0.04	0.04	0.04	0.04	0.04	0.04	0.04	0.04	0.04	0.04	0.04	0.04	0.04	0.04	0.04	0.04	0.04	0.04	0.04	0.04	0.04	0.04	0.04	0.04	0.04	0.04	0.04	0.04	0.04	0.04	0.04
ASD	LINC00870	0.05	0.04	0.04	0.05	0.04	0.04	0.04	0.04	0.04	0.04	0.04	0.04	0.04	0.04	0.04	0.04	0.04	0.04	0.04	0.04	0.04	0.04	0.04	0.04	0.04	0.04	0.04	0.04	0.04	0.04	0.04	0.04	0.05	0.04	0.04
ASD	LLGL2	0.05	0.04	0.04	0.04	0.04	0.04	0.04	0.04	0.04	0.05	0.04	0.04	0.04	0.04	0.04	0.04	0.04	0.04	0.05	0.04	0.04	0.04	0.04	0.04	0.04	0.03	0.04	0.04	0.04	0.04	0.05	0.04	0.04	0.04	0.04
ASD	LMCD1-AS1	0.05	0.04	0.04	0.05	0.04	0.04	0.04	0.04	0.04	0.04	0.04	0.04	0.04	0.04	0.04	0.04	0.04	0.04	0.04	0.04	0.04	0.04	0.04	0.04	0.04	0.04	0.04	0.04	0.04	0.04	0.04	0.04	0.05	0.04	0.04
ASD	LNX1-AS1	0.05	0.04	0.04	0.05	0.04	0.04	0.04	0.04	0.04	0.04	0.04	0.04	0.04	0.04	0.04	0.04	0.04	0.04	0.04	0.04	0.04	0.04	0.04	0.04	0.04	0.04	0.04	0.04	0.04	0.04	0.04	0.04	0.05	0.04	0.04
ASD	LNX1-AS2	0.05	0.04	0.04	0.05	0.04	0.04	0.04	0.04	0.04	0.04	0.04	0.04	0.04	0.04	0.04	0.04	0.04	0.04	0.04	0.04	0.04	0.04	0.04	0.04	0.04	0.04	0.04	0.04	0.04	0.04	0.04	0.04	0.05	0.04	0.04
ASD	LOC100130776	0.05	0.04	0.04	0.05	0.04	0.04	0.04	0.04	0.04	0.04	0.04	0.04	0.04	0.04	0.04	0.04	0.04	0.04	0.04	0.04	0.04	0.04	0.04	0.04	0.04	0.04	0.04	0.04	0.04	0.04	0.04	0.04	0.05	0.04	0.04
ASD	LOC100132354	0.05	0.04	0.04	0.05	0.04	0.04	0.04	0.04	0.04	0.04	0.04	0.04	0.04	0.04	0.04	0.04	0.04	0.04	0.04	0.04	0.04	0.04	0.04	0.04	0.04	0.04	0.04	0.04	0.04	0.04	0.04	0.04	0.05	0.04	0.04
ASD	LOC100505495	0.05	0.04	0.04	0.05	0.04	0.04	0.04	0.04	0.04	0.04	0.04	0.04	0.04	0.04	0.04	0.04	0.04	0.04	0.04	0.04	0.04	0.04	0.04	0.04	0.04	0.04	0.04	0.04	0.04	0.04	0.04	0.04	0.05	0.04	0.04
ASD	LOC100505812	0.05	0.04	0.04	0.05	0.04	0.04	0.04	0.04	0.04	0.04	0.04	0.04	0.04	0.04	0.04	0.04	0.04	0.04	0.04	0.04	0.04	0.04	0.04	0.04	0.04	0.04	0.04	0.04	0.04	0.04	0.04	0.04	0.05	0.04	0.04
ASD	LOC150622	0.05	0.04	0.04	0.05	0.04	0.04	0.04	0.04	0.04	0.04	0.04	0.04	0.04	0.04	0.04	0.04	0.04	0.04	0.04	0.04	0.04	0.04	0.04	0.04	0.04	0.04	0.04	0.04	0.04	0.04	0.04	0.04	0.05	0.04	0.04
ASD	LOC152578	0.05	0.04	0.04	0.05	0.04	0.04	0.04	0.04	0.04	0.04	0.04	0.04	0.04	0.04	0.04	0.04	0.04	0.04	0.04	0.04	0.04	0.04	0.04	0.04	0.04	0.04	0.04	0.04	0.04	0.04	0.04	0.04	0.05	0.04	0.04
ASD	LOC284889	0.05	0.04	0.04	0.05	0.04	0.04	0.04	0.04	0.04	0.04	0.04	0.04	0.04	0.04	0.04	0.04	0.04	0.04	0.04	0.04	0.04	0.04	0.04	0.04	0.04	0.04	0.04	0.04	0.04	0.04	0.04	0.04	0.05	0.04	0.04
ASD	LOC284998	0.05	0.04	0.04	0.05	0.04	0.04	0.04	0.04	0.04	0.04	0.04	0.04	0.04	0.04	0.04	0.04	0.04	0.04	0.04	0.04	0.04	0.04	0.04	0.04	0.04	0.04	0.04	0.04	0.04	0.04	0.04	0.04	0.05	0.04	0.04
ASD	LOC285758	0.05	0.04	0.04	0.05	0.04	0.04	0.04	0.04	0.04	0.04	0.04	0.04	0.04	0.04	0.04	0.04	0.04	0.04	0.04	0.04	0.04	0.04	0.04	0.04	0.04	0.04	0.04	0.04	0.04	0.04	0.04	0.04	0.05	0.04	0.04
ASD	LOC550112	0.05	0.04	0.04	0.05	0.04	0.04	0.04	0.04	0.04	0.04	0.04	0.04	0.04	0.04	0.04	0.04	0.04	0.04	0.04	0.04	0.04	0.04	0.04	0.04	0.04	0.04	0.04	0.04	0.04	0.04	0.04	0.04	0.05	0.04	0.04
ASD	LOC643714	0.05	0.04	0.04	0.05	0.04	0.04	0.04	0.04	0.04	0.04	0.04	0.04	0.04	0.04	0.04	0.04	0.04	0.04	0.04	0.04	0.04	0.04	0.04	0.04	0.04	0.04	0.04	0.04	0.04	0.04	0.04	0.04	0.05	0.04	0.04
ASD	LOC645638	0.05	0.04	0.04	0.05	0.04	0.04	0.04	0.04	0.04	0.04	0.04	0.04	0.04	0.04	0.04	0.04	0.04	0.04	0.04	0.04	0.04	0.04	0.04	0.04	0.04	0.04	0.04	0.04	0.04	0.04	0.04	0.04	0.05	0.04	0.04
ASD	LOC728228	0.05	0.04	0.04	0.05	0.04	0.04	0.04	0.04	0.04	0.04	0.04	0.04	0.04	0.04	0.04	0.04	0.04	0.04	0.04	0.04	0.04	0.04	0.04	0.04	0.04	0.04	0.04	0.04	0.04	0.04	0.04	0.04	0.05	0.04	0.04
ASD	LOC728431	0.05	0.04	0.04	0.05	0.04	0.04	0.04	0.04	0.04	0.04	0.04	0.04	0.04	0.04	0.04	0.04	0.04	0.04	0.04	0.04	0.04	0.04	0.04	0.04	0.04	0.04	0.04	0.04	0.04	0.04	0.04	0.04	0.05	0.04	0.04
ASD	LOH12CR2	0.05	0.04	0.04	0.05	0.04	0.04	0.04	0.04	0.04	0.04	0.04	0.04	0.04	0.04	0.04	0.04	0.04	0.04	0.04	0.04	0.04	0.04	0.04	0.04	0.04	0.04	0.04	0.04	0.04	0.04	0.04	0.04	0.05	0.04	0.04
ASD	LRP4-AS1	0.05	0.04	0.04	0.05	0.04	0.04	0.04	0.04	0.04	0.04	0.04	0.04	0.04	0.04	0.04	0.04	0.04	0.04	0.04	0.04	0.04	0.04	0.04	0.04	0.04	0.04	0.04	0.04	0.04	0.04	0.04	0.04	0.05	0.04	0.04
ASD	LRRC2-AS1	0.05	0.04	0.04	0.05	0.04	0.04	0.04	0.04	0.04	0.04	0.04	0.04	0.04	0.04	0.04	0.04	0.04	0.04	0.04	0.04	0.04	0.04	0.04	0.04	0.04	0.04	0.04	0.04	0.04	0.04	0.04	0.04	0.05	0.04	0.04
ASD	LRRC3-AS1	0.05	0.04	0.04	0.05	0.04	0.04	0.04	0.04	0.04	0.04	0.04	0.04	0.04	0.04	0.04	0.04	0.04	0.04	0.04	0.04	0.04	0.04	0.04	0.04	0.04	0.04	0.04	0.04	0.04	0.04	0.04	0.04	0.05	0.04	0.04
ASD	LRRC37A11P	0.05	0.04	0.04	0.05	0.04	0.04	0.04	0.04	0.04	0.04	0.04	0.04	0.04	0.04	0.04	0.04	0.04	0.04	0.04	0.04	0.04	0.04	0.04	0.04	0.04	0.04	0.04	0.04	0.04	0.04	0.04	0.04	0.04	0.04	0.04
ASD	LRRC37A5P	0.05	0.04	0.04	0.05	0.04	0.04	0.04	0.04	0.04	0.04	0.04	0.04	0.04	0.04	0.04	0.04	0.04	0.04	0.04	0.04	0.04	0.04	0.04	0.04	0.04	0.04	0.04	0.04	0.04	0.04	0.04	0.04	0.05	0.04	0.04
ASD	LRRC40	0.05	0.05	0.04	0.05	0.04	0.04	0.05	0.05	0.04	0.05	0.04	0.05	0.05	0.04	0.05	0.05	0.05	0.05	0.05	0.05	0.05	0.04	0.05	0.05	0.05	0.04	0.05	0.05	0.05	0.04	0.05	0.05	0.05	0.04	0.04
ASD	LSAMP-AS3	0.05	0.04	0.04	0.05	0.04	0.04	0.04	0.04	0.04	0.04	0.04	0.04	0.04	0.04	0.04	0.04	0.04	0.04	0.04	0.04	0.04	0.04	0.04	0.04	0.04	0.04	0.04	0.04	0.04	0.04	0.04	0.04	0.05	0.04	0.04
ASD	LY6D	0.05	0.04	0.04	0.05	0.04	0.04	0.04	0.04	0.04	0.04	0.04	0.04	0.04	0.04	0.04	0.04	0.04	0.04	0.04	0.04	0.04	0.04	0.04	0.04	0.04	0.04	0.04	0.04	0.04	0.04	0.04	0.04	0.04	0.04	0.04
ASD	LY6G6E	0.05	0.04	0.04	0.05	0.04	0.04	0.04	0.04	0.04	0.04	0.04	0.04	0.04	0.04	0.04	0.04	0.04	0.04	0.04	0.04	0.04	0.04	0.04	0.04	0.04	0.04	0.04	0.04	0.04	0.04	0.04	0.04	0.05	0.04	0.04
ASD	LYPD8	0.05	0.04	0.04	0.05	0.04	0.04	0.04	0.04	0.04	0.04	0.04	0.04	0.04	0.04	0.04	0.04	0.04	0.04	0.04	0.04	0.04	0.04	0.04	0.04	0.04	0.04	0.04	0.04	0.04	0.04	0.04	0.04	0.05	0.04	0.04
ASD	LZTS1-AS1	0.05	0.04	0.04	0.05	0.04	0.04	0.04	0.04	0.04	0.04	0.04	0.04	0.04	0.04	0.04	0.04	0.04	0.04	0.04	0.04	0.04	0.04	0.04	0.04	0.04	0.04	0.04	0.04	0.04	0.04	0.04	0.04	0.05	0.04	0.04
ASD	M1	0.05	0.04	0.04	0.05	0.04	0.04	0.04	0.04	0.04	0.04	0.04	0.04	0.04	0.04	0.04	0.04	0.04	0.04	0.04	0.04	0.04	0.04	0.04	0.04	0.04	0.04	0.04	0.04	0.04	0.04	0.04	0.04	0.05	0.04	0.04
ASD	MACC1-AS1	0.05	0.04	0.04	0.05	0.04	0.04	0.04	0.04	0.04	0.04	0.04	0.04	0.04	0.04	0.04	0.04	0.04	0.04	0.04	0.04	0.04	0.04	0.04	0.04	0.04	0.04	0.04	0.04	0.04	0.04	0.04	0.04	0.05	0.04	0.04
ASD	MACROD2-AS1	0.05	0.04	0.04	0.05	0.04	0.04	0.04	0.04	0.04	0.04	0.04	0.04	0.04	0.04	0.04	0.04	0.04	0.04	0.04	0.04	0.04	0.04	0.04	0.04	0.04	0.04	0.04	0.04	0.04	0.04	0.04	0.04	0.05	0.04	0.04
ASD	MAFG-AS1	0.05	0.04	0.04	0.05	0.04	0.04	0.04	0.04	0.04	0.04	0.04	0.04	0.04	0.04	0.04	0.04	0.04	0.04	0.04	0.04	0.04	0.04	0.04	0.04	0.04	0.04	0.04	0.04	0.04	0.04	0.04	0.04	0.05	0.04	0.04
ASD	MAGI1-AS1	0.05	0.04	0.04	0.05	0.04	0.04	0.04	0.04	0.04	0.04	0.04	0.04	0.04	0.04	0.04	0.04	0.04	0.04	0.04	0.04	0.04	0.04	0.04	0.04	0.04	0.04	0.04	0.04	0.04	0.04	0.04	0.04	0.05	0.04	0.04
ASD	MAGI2-AS2	0.05	0.04	0.04	0.05	0.04	0.04	0.04	0.04	0.04	0.04	0.04	0.04	0.04	0.04	0.04	0.04	0.04	0.04	0.04	0.04	0.04	0.04	0.04	0.04	0.04	0.04	0.04	0.04	0.04	0.04	0.04	0.04	0.05	0.04	0.04
ASD	MAP3K14-AS1	0.05	0.04	0.04	0.05	0.04	0.04	0.04	0.04	0.04	0.04	0.04	0.04	0.04	0.04	0.04	0.04	0.04	0.04	0.04	0.04	0.04	0.04	0.04	0.04	0.04	0.04	0.04	0.04	0.04	0.04	0.04	0.04	0.05	0.04	0.04
ASD	MAPK8IP3	0.05	0.04	0.04	0.05	0.04	0.04	0.04	0.04	0.04	0.05	0.04	0.04	0.05	0.04	0.04	0.05	0.04	0.05	0.05	0.05	0.04	0.04	0.04	0.04	0.04	0.04	0.04	0.04	0.04	0.04	0.05	0.05	0.04	0.05	0.04
ASD	MAPKAPK5-AS1	0.05	0.04	0.04	0.05	0.04	0.04	0.04	0.04	0.04	0.04	0.04	0.04	0.04	0.04	0.04	0.04	0.04	0.04	0.04	0.04	0.04	0.04	0.04	0.04	0.04	0.04	0.04	0.04	0.04	0.04	0.04	0.04	0.05	0.04	0.04
ASD	MAPT-AS1	0.05	0.04	0.04	0.05	0.04	0.04	0.04	0.04	0.04	0.04	0.04	0.04	0.04	0.04	0.04	0.04	0.04	0.04	0.04	0.04	0.04	0.04	0.04	0.04	0.04	0.04	0.04	0.04	0.04	0.04	0.04	0.04	0.05	0.04	0.04
ASD	MATN1-AS1	0.05	0.04	0.04	0.05	0.04	0.04	0.04	0.04	0.04	0.04	0.04	0.04	0.04	0.04	0.04	0.04	0.04	0.04	0.04	0.04	0.04	0.04	0.04	0.04	0.04	0.04	0.04	0.04	0.04	0.04	0.04	0.04	0.05	0.04	0.04
ASD	MATN2	0.05	0.04	0.04	0.05	0.04	0.04	0.05	0.05	0.04	0.04	0.04	0.05	0.05	0.04	0.05	0.05	0.05	0.05	0.05	0.05	0.05	0.04	0.05	0.05	0.05	0.05	0.05	0.05	0.05	0.04	0.04	0.05	0.04	0.04	0.04
ASD	MBNL1-AS1	0.05	0.04	0.04	0.05	0.04	0.04	0.04	0.04	0.04	0.04	0.04	0.04	0.04	0.04	0.04	0.04	0.04	0.04	0.04	0.04	0.04	0.04	0.04	0.04	0.04	0.04	0.04	0.04	0.04	0.04	0.04	0.04	0.05	0.04	0.04
ASD	MCM3AP-AS1	0.05	0.04	0.04	0.05	0.04	0.04	0.04	0.04	0.04	0.04	0.04	0.04	0.04	0.04	0.04	0.04	0.04	0.04	0.04	0.04	0.04	0.04	0.04	0.04	0.04	0.04	0.04	0.04	0.04	0.04	0.04	0.04	0.05	0.04	0.04
ASD	MED17	0.05	0.04	0.04	0.05	0.04	0.04	0.04	0.05	0.04	0.04	0.04	0.04	0.05	0.04	0.04	0.05	0.04	0.05	0.05	0.05	0.04	0.04	0.04	0.04	0.04	0.04	0.05	0.05	0.05	0.04	0.04	0.05	0.04	0.04	0.04
ASD	MED4-AS1	0.05	0.04	0.04	0.05	0.04	0.04	0.04	0.04	0.04	0.04	0.04	0.04	0.04	0.04	0.04	0.04	0.04	0.04	0.04	0.04	0.04	0.04	0.04	0.04	0.04	0.04	0.04	0.04	0.04	0.04	0.04	0.04	0.05	0.04	0.04
ASD	MEG8	0.05	0.04	0.04	0.05	0.04	0.04	0.04	0.04	0.04	0.04	0.04	0.04	0.04	0.04	0.04	0.04	0.04	0.04	0.04	0.04	0.04	0.04	0.04	0.04	0.04	0.04	0.04	0.04	0.04	0.04	0.04	0.04	0.05	0.04	0.04
ASD	MEG9	0.05	0.04	0.04	0.05	0.04	0.04	0.04	0.04	0.04	0.04	0.04	0.04	0.04	0.04	0.04	0.04	0.04	0.04	0.04	0.04	0.04	0.04	0.04	0.04	0.04	0.04	0.04	0.04	0.04	0.04	0.04	0.04	0.05	0.04	0.04
ASD	MEIS1-AS3	0.05	0.04	0.04	0.05	0.04	0.04	0.04	0.04	0.04	0.04	0.04	0.04	0.04	0.04	0.04	0.04	0.04	0.04	0.04	0.04	0.04	0.04	0.04	0.04	0.04	0.04	0.04	0.04	0.04	0.04	0.04	0.04	0.05	0.04	0.04
ASD	MESTIT1	0.05	0.04	0.04	0.05	0.04	0.04	0.04	0.04	0.04	0.04	0.04	0.04	0.04	0.04	0.04	0.04	0.04	0.04	0.04	0.04	0.04	0.04	0.04	0.04	0.04	0.04	0.04	0.04	0.04	0.04	0.04	0.04	0.05	0.04	0.04
ASD	METTL21EP	0.05	0.04	0.04	0.05	0.04	0.04	0.04	0.04	0.04	0.04	0.04	0.04	0.04	0.04	0.04	0.04	0.04	0.04	0.04	0.04	0.04	0.04	0.04	0.04	0.04	0.04	0.04	0.04	0.04	0.04	0.04	0.04	0.05	0.04	0.04
ASD	MFI2-AS1	0.05	0.04	0.04	0.05	0.04	0.04	0.04	0.04	0.04	0.04	0.04	0.04	0.04	0.04	0.04	0.04	0.04	0.04	0.04	0.04	0.04	0.04	0.04	0.04	0.04	0.04	0.04	0.04	0.04	0.04	0.04	0.04	0.05	0.04	0.04
ASD	MGC21881	0.05	0.04	0.04	0.05	0.04	0.04	0.04	0.04	0.04	0.04	0.04	0.04	0.04	0.04	0.04	0.04	0.04	0.04	0.04	0.04	0.04	0.04	0.04	0.04	0.04	0.04	0.04	0.04	0.04	0.04	0.04	0.04	0.05	0.04	0.04
ASD	MGC34034	0.05	0.04	0.04	0.05	0.04	0.04	0.04	0.04	0.04	0.04	0.04	0.04	0.04	0.04	0.04	0.04	0.04	0.04	0.04	0.04	0.04	0.04	0.04	0.04	0.04	0.04	0.04	0.04	0.04	0.04	0.04	0.04	0.05	0.04	0.04
ASD	MGC39372	0.05	0.04	0.04	0.05	0.04	0.04	0.04	0.04	0.04	0.04	0.04	0.04	0.04	0.04	0.04	0.04	0.04	0.04	0.04	0.04	0.04	0.04	0.04	0.04	0.04	0.04	0.04	0.04	0.04	0.04	0.04	0.04	0.05	0.04	0.04
ASD	MIMT1	0.05	0.04	0.04	0.05	0.04	0.04	0.04	0.04	0.04	0.04	0.04	0.04	0.04	0.04	0.04	0.04	0.04	0.04	0.04	0.04	0.04	0.04	0.04	0.04	0.04	0.04	0.04	0.04	0.04	0.04	0.04	0.04	0.05	0.04	0.04
ASD	MIPEPP3	0.05	0.04	0.04	0.05	0.04	0.04	0.04	0.04	0.04	0.04	0.04	0.04	0.04	0.04	0.04	0.04	0.04	0.04	0.04	0.04	0.04	0.04	0.04	0.04	0.04	0.04	0.04	0.04	0.04	0.04	0.04	0.04	0.04	0.04	0.04
ASD	MIR100HG	0.05	0.04	0.04	0.05	0.04	0.04	0.04	0.04	0.04	0.04	0.04	0.04	0.04	0.04	0.04	0.04	0.04	0.04	0.04	0.04	0.04	0.04	0.04	0.04	0.04	0.04	0.04	0.04	0.04	0.04	0.04	0.04	0.05	0.04	0.04
ASD	MIR137HG	0.05	0.04	0.04	0.05	0.04	0.04	0.04	0.04	0.04	0.04	0.04	0.04	0.04	0.04	0.04	0.04	0.04	0.04	0.04	0.04	0.04	0.04	0.04	0.04	0.04	0.04	0.04	0.04	0.04	0.04	0.04	0.04	0.04	0.04	0.04
ASD	MIR143HG	0.05	0.04	0.04	0.05	0.04	0.04	0.04	0.04	0.04	0.04	0.04	0.04	0.04	0.04	0.04	0.04	0.04	0.04	0.04	0.04	0.04	0.04	0.04	0.04	0.04	0.04	0.04	0.04	0.04	0.04	0.04	0.04	0.05	0.04	0.04
ASD	MIR155HG	0.05	0.04	0.04	0.05	0.04	0.04	0.04	0.04	0.04	0.04	0.04	0.04	0.04	0.04	0.04	0.04	0.04	0.04	0.04	0.04	0.04	0.04	0.04	0.04	0.04	0.04	0.04	0.04	0.04	0.04	0.04	0.04	0.05	0.04	0.04
ASD	MIR17HG	0.05	0.04	0.04	0.05	0.04	0.04	0.04	0.04	0.04	0.04	0.04	0.04	0.04	0.04	0.04	0.04	0.04	0.04	0.04	0.04	0.04	0.04	0.04	0.04	0.04	0.04	0.04	0.04	0.04	0.04	0.04	0.04	0.05	0.04	0.04
ASD	MIR181A2HG	0.05	0.04	0.04	0.05	0.04	0.04	0.04	0.04	0.04	0.04	0.04	0.04	0.04	0.04	0.04	0.04	0.04	0.04	0.04	0.04	0.04	0.04	0.04	0.04	0.04	0.04	0.04	0.04	0.04	0.04	0.04	0.04	0.05	0.04	0.04
ASD	MIR205HG	0.05	0.04	0.04	0.05	0.04	0.04	0.04	0.04	0.04	0.04	0.04	0.04	0.04	0.04	0.04	0.04	0.04	0.04	0.04	0.04	0.04	0.04	0.04	0.04	0.04	0.04	0.04	0.04	0.04	0.04	0.04	0.04	0.04	0.04	0.04
ASD	MIR210HG	0.05	0.04	0.04	0.05	0.04	0.04	0.04	0.04	0.04	0.04	0.04	0.04	0.04	0.04	0.04	0.04	0.04	0.04	0.04	0.04	0.04	0.04	0.04	0.04	0.04	0.04	0.04	0.04	0.04	0.04	0.04	0.04	0.05	0.04	0.04
ASD	MIR22HG	0.05	0.04	0.04	0.05	0.04	0.04	0.04	0.04	0.04	0.04	0.04	0.04	0.04	0.04	0.04	0.04	0.04	0.04	0.04	0.04	0.04	0.04	0.04	0.04	0.04	0.04	0.04	0.04	0.04	0.04	0.04	0.04	0.05	0.04	0.04
ASD	MIR31HG	0.05	0.04	0.04	0.05	0.04	0.04	0.04	0.04	0.04	0.04	0.04	0.04	0.04	0.04	0.04	0.04	0.04	0.04	0.04	0.04	0.04	0.04	0.04	0.04	0.04	0.04	0.04	0.04	0.04	0.04	0.04	0.04	0.05	0.04	0.04
ASD	MIR3689A	0.05	0.04	0.04	0.05	0.04	0.04	0.04	0.04	0.04	0.04	0.04	0.04	0.04	0.04	0.04	0.04	0.04	0.04	0.04	0.04	0.04	0.04	0.04	0.04	0.04	0.04	0.04	0.04	0.04	0.04	0.04	0.04	0.05	0.04	0.04
ASD	MIR497HG	0.05	0.04	0.04	0.05	0.04	0.04	0.04	0.04	0.04	0.04	0.04	0.04	0.04	0.04	0.04	0.04	0.04	0.04	0.04	0.04	0.04	0.04	0.04	0.04	0.04	0.04	0.04	0.04	0.04	0.04	0.04	0.04	0.05	0.04	0.04
ASD	MIR7-3HG	0.05	0.04	0.04	0.05	0.04	0.04	0.04	0.04	0.04	0.04	0.04	0.04	0.04	0.04	0.04	0.04	0.04	0.04	0.04	0.04	0.04	0.04	0.04	0.04	0.04	0.04	0.04	0.04	0.04	0.04	0.04	0.04	0.05	0.04	0.04
ASD	MIR941-2	0.05	0.04	0.04	0.05	0.04	0.04	0.04	0.04	0.04	0.04	0.04	0.04	0.04	0.04	0.04	0.04	0.04	0.04	0.04	0.05	0.04	0.04	0.04	0.04	0.04	0.04	0.04	0.04	0.04	0.04	0.04	0.04	0.05	0.04	0.04
ASD	MIRLET7DHG	0.05	0.04	0.04	0.05	0.04	0.04	0.04	0.04	0.04	0.04	0.04	0.04	0.04	0.04	0.04	0.04	0.04	0.04	0.04	0.04	0.04	0.04	0.04	0.04	0.04	0.04	0.04	0.04	0.04	0.04	0.04	0.04	0.05	0.04	0.04
ASD	MLIP-IT1	0.05	0.04	0.04	0.05	0.04	0.04	0.04	0.04	0.04	0.04	0.04	0.04	0.04	0.04	0.04	0.04	0.04	0.04	0.04	0.04	0.04	0.04	0.04	0.04	0.04	0.04	0.04	0.04	0.04	0.04	0.04	0.04	0.05	0.04	0.04
ASD	MLLT11	0.05	0.04	0.04	0.05	0.04	0.04	0.04	0.04	0.04	0.04	0.04	0.04	0.04	0.04	0.04	0.04	0.04	0.04	0.04	0.04	0.04	0.04	0.04	0.04	0.04	0.04	0.04	0.04	0.04	0.04	0.04	0.04	0.05	0.04	0.04
ASD	MLLT4-AS1	0.05	0.04	0.04	0.05	0.04	0.04	0.04	0.04	0.04	0.04	0.04	0.04	0.04	0.04	0.04	0.04	0.04	0.04	0.04	0.04	0.04	0.04	0.04	0.04	0.04	0.04	0.04	0.04	0.04	0.04	0.04	0.04	0.05	0.04	0.04
ASD	MMP24-AS1	0.05	0.04	0.04	0.05	0.04	0.04	0.04	0.04	0.04	0.04	0.04	0.04	0.04	0.04	0.04	0.04	0.04	0.04	0.04	0.04	0.04	0.04	0.04	0.04	0.04	0.04	0.04	0.04	0.04	0.04	0.04	0.04	0.05	0.04	0.04
ASD	MMRN1	0.05	0.04	0.04	0.04	0.03	0.04	0.04	0.04	0.05	0.05	0.04	0.04	0.04	0.04	0.03	0.05	0.04	0.04	0.05	0.04	0.04	0.05	0.04	0.04	0.04	0.03	0.04	0.04	0.04	0.04	0.05	0.04	0.05	0.05	0.04
ASD	MORC2-AS1	0.05	0.04	0.04	0.05	0.04	0.04	0.04	0.04	0.04	0.04	0.04	0.04	0.04	0.04	0.04	0.04	0.04	0.04	0.04	0.04	0.04	0.04	0.04	0.04	0.04	0.04	0.04	0.04	0.04	0.04	0.04	0.04	0.05	0.04	0.04
ASD	MRGPRG-AS1	0.05	0.04	0.04	0.05	0.04	0.04	0.04	0.04	0.04	0.04	0.04	0.04	0.04	0.04	0.04	0.04	0.04	0.04	0.04	0.04	0.04	0.04	0.04	0.04	0.04	0.04	0.04	0.04	0.04	0.04	0.04	0.04	0.05	0.04	0.04
ASD	MRPL23-AS1	0.05	0.04	0.04	0.05	0.04	0.04	0.04	0.04	0.04	0.04	0.04	0.04	0.04	0.04	0.04	0.04	0.04	0.04	0.04	0.04	0.04	0.04	0.04	0.04	0.04	0.04	0.04	0.04	0.04	0.04	0.04	0.04	0.05	0.04	0.04
ASD	MRVI1-AS1	0.05	0.04	0.04	0.05	0.04	0.04	0.04	0.04	0.04	0.04	0.04	0.04	0.04	0.04	0.04	0.04	0.04	0.04	0.04	0.04	0.04	0.04	0.04	0.04	0.04	0.04	0.04	0.04	0.04	0.04	0.04	0.04	0.04	0.04	0.04
ASD	MSL3P1	0.05	0.04	0.04	0.05	0.04	0.04	0.04	0.04	0.04	0.04	0.04	0.04	0.04	0.04	0.04	0.04	0.04	0.04	0.04	0.04	0.04	0.04	0.04	0.04	0.04	0.04	0.04	0.04	0.04	0.04	0.04	0.04	0.05	0.04	0.04
ASD	MT1A	0.05	0.04	0.04	0.05	0.04	0.04	0.04	0.04	0.04	0.04	0.04	0.04	0.04	0.04	0.04	0.04	0.04	0.04	0.04	0.04	0.04	0.04	0.04	0.04	0.04	0.04	0.04	0.04	0.04	0.04	0.04	0.04	0.05	0.04	0.04
ASD	MT1B	0.05	0.04	0.04	0.05	0.04	0.04	0.04	0.04	0.04	0.04	0.04	0.04	0.04	0.04	0.04	0.04	0.04	0.04	0.04	0.04	0.04	0.04	0.04	0.04	0.04	0.04	0.04	0.04	0.04	0.04	0.04	0.04	0.05	0.04	0.04
ASD	MT1DP	0.05	0.04	0.04	0.05	0.04	0.04	0.04	0.04	0.04	0.04	0.04	0.04	0.04	0.04	0.04	0.04	0.04	0.04	0.04	0.04	0.04	0.04	0.04	0.04	0.04	0.04	0.04	0.04	0.04	0.04	0.04	0.04	0.05	0.04	0.04
ASD	MT1E	0.05	0.04	0.04	0.05	0.04	0.04	0.04	0.04	0.04	0.04	0.04	0.04	0.04	0.04	0.04	0.04	0.04	0.04	0.04	0.04	0.04	0.04	0.04	0.04	0.04	0.04	0.04	0.04	0.04	0.04	0.04	0.04	0.04	0.04	0.04
ASD	MT1F	0.05	0.04	0.04	0.05	0.04	0.04	0.04	0.04	0.04	0.04	0.04	0.04	0.04	0.04	0.04	0.04	0.04	0.04	0.04	0.04	0.04	0.04	0.04	0.04	0.04	0.04	0.04	0.04	0.04	0.04	0.04	0.04	0.04	0.04	0.04
ASD	MT1G	0.05	0.04	0.04	0.05	0.04	0.04	0.04	0.04	0.04	0.04	0.04	0.04	0.04	0.04	0.04	0.04	0.04	0.04	0.04	0.04	0.04	0.04	0.04	0.04	0.04	0.04	0.04	0.04	0.04	0.04	0.04	0.04	0.05	0.04	0.04
ASD	MT1H	0.05	0.04	0.04	0.05	0.04	0.04	0.04	0.04	0.04	0.04	0.04	0.04	0.04	0.04	0.04	0.04	0.04	0.04	0.04	0.04	0.04	0.04	0.04	0.04	0.04	0.04	0.04	0.04	0.04	0.04	0.04	0.04	0.04	0.04	0.04
ASD	MT1HL1	0.05	0.04	0.04	0.05	0.04	0.04	0.04	0.04	0.04	0.04	0.04	0.04	0.04	0.04	0.04	0.04	0.04	0.04	0.04	0.04	0.04	0.04	0.04	0.04	0.04	0.04	0.04	0.04	0.04	0.04	0.04	0.04	0.05	0.04	0.04
ASD	MT1JP	0.05	0.04	0.04	0.05	0.04	0.04	0.04	0.04	0.04	0.04	0.04	0.04	0.04	0.04	0.04	0.04	0.04	0.04	0.04	0.04	0.04	0.04	0.04	0.04	0.04	0.04	0.04	0.04	0.04	0.04	0.04	0.04	0.05	0.04	0.04
ASD	MT1L	0.05	0.04	0.04	0.05	0.04	0.04	0.04	0.04	0.04	0.04	0.04	0.04	0.04	0.04	0.04	0.04	0.04	0.04	0.04	0.04	0.04	0.04	0.04	0.04	0.04	0.04	0.04	0.04	0.04	0.04	0.04	0.04	0.05	0.04	0.04
ASD	MT1M	0.05	0.04	0.04	0.05	0.04	0.04	0.04	0.04	0.04	0.04	0.04	0.04	0.04	0.04	0.04	0.04	0.04	0.04	0.04	0.04	0.04	0.04	0.04	0.04	0.04	0.04	0.04	0.04	0.04	0.04	0.04	0.04	0.05	0.04	0.04
ASD	MT2A	0.05	0.04	0.04	0.05	0.04	0.04	0.04	0.04	0.04	0.04	0.04	0.04	0.04	0.04	0.04	0.04	0.04	0.04	0.04	0.04	0.04	0.04	0.04	0.04	0.04	0.04	0.04	0.04	0.04	0.04	0.04	0.04	0.04	0.04	0.04
ASD	MT3	0.05	0.04	0.04	0.05	0.04	0.04	0.04	0.04	0.04	0.04	0.04	0.04	0.04	0.04	0.04	0.04	0.04	0.04	0.04	0.04	0.04	0.04	0.04	0.04	0.04	0.04	0.04	0.04	0.04	0.04	0.04	0.04	0.04	0.04	0.04
ASD	MTOR-AS1	0.05	0.04	0.04	0.05	0.04	0.04	0.04	0.04	0.04	0.04	0.04	0.04	0.04	0.04	0.04	0.04	0.04	0.04	0.04	0.04	0.04	0.04	0.04	0.04	0.04	0.04	0.04	0.04	0.04	0.04	0.04	0.04	0.05	0.04	0.04
ASD	MTRNR2L1	0.05	0.04	0.04	0.05	0.04	0.04	0.04	0.04	0.04	0.04	0.04	0.04	0.04	0.04	0.04	0.04	0.04	0.04	0.04	0.04	0.04	0.04	0.04	0.04	0.04	0.04	0.04	0.04	0.04	0.04	0.04	0.04	0.05	0.04	0.04
ASD	MTRNR2L2	0.05	0.04	0.04	0.05	0.04	0.04	0.04	0.04	0.04	0.04	0.04	0.04	0.04	0.04	0.04	0.04	0.04	0.04	0.04	0.04	0.04	0.04	0.04	0.04	0.04	0.04	0.04	0.04	0.04	0.04	0.04	0.04	0.05	0.04	0.04
ASD	MTRNR2L3	0.05	0.04	0.04	0.05	0.04	0.04	0.04	0.04	0.04	0.04	0.04	0.04	0.04	0.04	0.04	0.04	0.04	0.04	0.04	0.04	0.04	0.04	0.04	0.04	0.04	0.04	0.04	0.04	0.04	0.04	0.04	0.04	0.05	0.04	0.04
ASD	MTRNR2L4	0.05	0.04	0.04	0.05	0.04	0.04	0.04	0.04	0.04	0.04	0.04	0.04	0.04	0.04	0.04	0.04	0.04	0.04	0.04	0.04	0.04	0.04	0.04	0.04	0.04	0.04	0.04	0.04	0.04	0.04	0.04	0.04	0.05	0.04	0.04
ASD	MTRNR2L5	0.05	0.04	0.04	0.05	0.04	0.04	0.04	0.04	0.04	0.04	0.04	0.04	0.04	0.04	0.04	0.04	0.04	0.04	0.04	0.05	0.04	0.04	0.04	0.04	0.04	0.04	0.04	0.04	0.04	0.04	0.04	0.04	0.05	0.04	0.04
ASD	MTRNR2L7	0.05	0.04	0.04	0.05	0.04	0.04	0.04	0.04	0.04	0.04	0.04	0.04	0.04	0.04	0.04	0.04	0.04	0.04	0.04	0.04	0.04	0.04	0.04	0.04	0.04	0.04	0.04	0.04	0.04	0.04	0.04	0.04	0.05	0.04	0.04
ASD	MTRNR2L8	0.05	0.04	0.04	0.05	0.04	0.04	0.04	0.04	0.04	0.04	0.04	0.04	0.04	0.04	0.04	0.04	0.04	0.04	0.04	0.04	0.04	0.04	0.04	0.04	0.04	0.04	0.04	0.04	0.04	0.04	0.04	0.04	0.05	0.04	0.04
ASD	MTUS2-AS1	0.05	0.04	0.04	0.05	0.04	0.04	0.04	0.04	0.04	0.04	0.04	0.04	0.04	0.04	0.04	0.04	0.04	0.04	0.04	0.04	0.04	0.04	0.04	0.04	0.04	0.04	0.04	0.04	0.04	0.04	0.04	0.04	0.05	0.04	0.04
ASD	MYCBP2-AS1	0.05	0.04	0.04	0.05	0.04	0.04	0.04	0.04	0.04	0.04	0.04	0.04	0.04	0.04	0.04	0.04	0.04	0.04	0.04	0.04	0.04	0.04	0.04	0.04	0.04	0.04	0.04	0.04	0.04	0.04	0.04	0.04	0.05	0.04	0.04
ASD	MYCNOS	0.05	0.04	0.04	0.05	0.04	0.04	0.04	0.04	0.04	0.04	0.04	0.04	0.04	0.04	0.04	0.04	0.04	0.04	0.04	0.04	0.04	0.04	0.04	0.04	0.04	0.04	0.04	0.04	0.04	0.04	0.04	0.04	0.05	0.04	0.04
ASD	MYLK-AS1	0.05	0.04	0.04	0.05	0.04	0.04	0.04	0.04	0.04	0.04	0.04	0.04	0.04	0.04	0.04	0.04	0.04	0.04	0.04	0.04	0.04	0.04	0.04	0.04	0.04	0.04	0.04	0.04	0.04	0.04	0.04	0.04	0.05	0.04	0.04
ASD	MYO1H	0.05	0.04	0.04	0.05	0.04	0.04	0.04	0.05	0.04	0.04	0.04	0.05	0.05	0.04	0.04	0.05	0.04	0.05	0.05	0.05	0.04	0.04	0.05	0.04	0.04	0.04	0.04	0.05	0.04	0.04	0.04	0.05	0.04	0.04	0.04
ASD	MZT1	0.05	0.04	0.04	0.05	0.04	0.04	0.04	0.04	0.04	0.04	0.04	0.04	0.04	0.04	0.04	0.04	0.04	0.04	0.04	0.04	0.04	0.04	0.04	0.04	0.04	0.04	0.04	0.04	0.04	0.04	0.04	0.04	0.05	0.04	0.04
ASD	NAALADL2-AS3	0.05	0.04	0.04	0.05	0.04	0.04	0.04	0.04	0.04	0.04	0.04	0.04	0.04	0.04	0.04	0.04	0.04	0.04	0.04	0.04	0.04	0.04	0.04	0.04	0.04	0.04	0.04	0.04	0.04	0.04	0.04	0.04	0.05	0.04	0.04
ASD	NAGPA-AS1	0.05	0.04	0.04	0.05	0.04	0.04	0.04	0.04	0.04	0.04	0.04	0.04	0.04	0.04	0.04	0.04	0.04	0.04	0.04	0.04	0.04	0.04	0.04	0.04	0.04	0.04	0.04	0.04	0.04	0.04	0.04	0.04	0.05	0.04	0.04
ASD	NAPA-AS1	0.05	0.04	0.04	0.05	0.04	0.04	0.04	0.04	0.04	0.04	0.04	0.04	0.04	0.04	0.04	0.04	0.04	0.04	0.04	0.04	0.04	0.04	0.04	0.04	0.04	0.04	0.04	0.04	0.04	0.04	0.04	0.04	0.05	0.04	0.04
ASD	NAV1	0.05	0.04	0.04	0.04	0.03	0.04	0.04	0.04	0.04	0.04	0.04	0.04	0.04	0.04	0.04	0.04	0.04	0.04	0.05	0.04	0.04	0.04	0.04	0.04	0.04	0.03	0.04	0.04	0.04	0.04	0.04	0.04	0.04	0.04	0.04
ASD	NAV2-AS4	0.05	0.04	0.04	0.05	0.04	0.04	0.04	0.04	0.04	0.04	0.04	0.04	0.04	0.04	0.04	0.04	0.04	0.04	0.04	0.04	0.04	0.04	0.04	0.04	0.04	0.04	0.04	0.04	0.04	0.04	0.04	0.04	0.05	0.04	0.04
ASD	NAV2-AS5	0.05	0.04	0.04	0.05	0.04	0.04	0.04	0.04	0.04	0.04	0.04	0.04	0.04	0.04	0.04	0.04	0.04	0.04	0.04	0.04	0.04	0.04	0.04	0.04	0.04	0.04	0.04	0.04	0.04	0.04	0.04	0.04	0.05	0.04	0.04
ASD	NBEAP1	0.05	0.04	0.04	0.05	0.04	0.04	0.04	0.04	0.04	0.04	0.04	0.04	0.04	0.04	0.04	0.04	0.04	0.04	0.04	0.04	0.04	0.04	0.04	0.04	0.04	0.04	0.04	0.04	0.04	0.04	0.04	0.04	0.05	0.04	0.04
ASD	NBLA00301	0.05	0.04	0.04	0.05	0.04	0.04	0.04	0.04	0.04	0.04	0.04	0.04	0.04	0.04	0.04	0.04	0.04	0.04	0.04	0.04	0.04	0.04	0.04	0.04	0.04	0.04	0.04	0.04	0.04	0.04	0.04	0.04	0.05	0.04	0.04
ASD	NBR2	0.05	0.04	0.04	0.05	0.04	0.04	0.04	0.04	0.04	0.04	0.04	0.04	0.04	0.04	0.04	0.04	0.04	0.04	0.04	0.04	0.04	0.04	0.04	0.04	0.04	0.04	0.04	0.04	0.04	0.04	0.04	0.04	0.04	0.04	0.04
ASD	NCOR1P1	0.05	0.04	0.04	0.05	0.04	0.04	0.04	0.04	0.04	0.04	0.04	0.04	0.04	0.04	0.04	0.04	0.04	0.04	0.04	0.04	0.04	0.04	0.04	0.04	0.04	0.04	0.04	0.04	0.04	0.04	0.04	0.04	0.05	0.04	0.04
ASD	NDFIP2-AS1	0.05	0.04	0.04	0.05	0.04	0.04	0.04	0.04	0.04	0.04	0.04	0.04	0.04	0.04	0.04	0.04	0.04	0.04	0.04	0.04	0.04	0.04	0.04	0.04	0.04	0.04	0.04	0.04	0.04	0.04	0.04	0.04	0.05	0.04	0.04
ASD	NDUFA6-AS1	0.05	0.04	0.04	0.05	0.04	0.04	0.04	0.04	0.04	0.04	0.04	0.04	0.04	0.04	0.04	0.04	0.04	0.04	0.04	0.04	0.04	0.04	0.04	0.04	0.04	0.04	0.04	0.04	0.04	0.04	0.04	0.04	0.04	0.04	0.04
ASD	NDUFB2-AS1	0.05	0.04	0.04	0.05	0.04	0.04	0.04	0.04	0.04	0.04	0.04	0.04	0.04	0.04	0.04	0.04	0.04	0.04	0.04	0.04	0.04	0.04	0.04	0.04	0.04	0.04	0.04	0.04	0.04	0.04	0.04	0.04	0.05	0.04	0.04
ASD	NEBL-AS1	0.05	0.04	0.04	0.05	0.04	0.04	0.04	0.04	0.04	0.04	0.04	0.04	0.04	0.04	0.04	0.04	0.04	0.04	0.04	0.04	0.04	0.04	0.04	0.04	0.04	0.04	0.04	0.04	0.04	0.04	0.04	0.04	0.05	0.04	0.04
ASD	NEGR1-IT1	0.05	0.04	0.04	0.05	0.04	0.04	0.04	0.04	0.04	0.04	0.04	0.04	0.04	0.04	0.04	0.04	0.04	0.04	0.04	0.04	0.04	0.04	0.04	0.04	0.04	0.04	0.04	0.04	0.04	0.04	0.04	0.04	0.05	0.04	0.04
ASD	NELL2	0.05	0.04	0.04	0.05	0.04	0.04	0.04	0.05	0.04	0.04	0.04	0.04	0.04	0.04	0.04	0.04	0.04	0.05	0.04	0.04	0.04	0.04	0.04	0.04	0.04	0.04	0.04	0.05	0.04	0.04	0.04	0.05	0.04	0.04	0.04
ASD	NEURL2	0.05	0.04	0.04	0.05	0.04	0.04	0.04	0.04	0.04	0.04	0.04	0.04	0.04	0.04	0.04	0.04	0.04	0.04	0.04	0.04	0.04	0.04	0.04	0.04	0.04	0.04	0.04	0.04	0.04	0.04	0.04	0.04	0.05	0.04	0.04
ASD	NEURL3	0.05	0.04	0.04	0.05	0.04	0.04	0.04	0.04	0.04	0.04	0.04	0.04	0.04	0.04	0.04	0.04	0.04	0.04	0.04	0.04	0.04	0.04	0.04	0.04	0.04	0.04	0.04	0.04	0.04	0.04	0.04	0.04	0.05	0.04	0.04
ASD	NFXL1	0.05	0.04	0.04	0.04	0.03	0.04	0.04	0.04	0.04	0.04	0.04	0.04	0.04	0.04	0.03	0.04	0.04	0.04	0.05	0.04	0.04	0.04	0.04	0.04	0.04	0.03	0.04	0.04	0.04	0.04	0.05	0.04	0.04	0.04	0.04
ASD	NHLRC4	0.05	0.04	0.04	0.05	0.04	0.04	0.04	0.04	0.04	0.04	0.04	0.04	0.04	0.04	0.04	0.04	0.04	0.04	0.04	0.04	0.04	0.04	0.04	0.04	0.04	0.04	0.04	0.04	0.04	0.04	0.04	0.04	0.05	0.04	0.04
ASD	NLRP12	0.05	0.04	0.04	0.05	0.04	0.04	0.04	0.05	0.04	0.04	0.04	0.04	0.05	0.04	0.04	0.05	0.04	0.05	0.05	0.05	0.04	0.04	0.04	0.04	0.04	0.04	0.05	0.05	0.04	0.04	0.04	0.05	0.04	0.04	0.04
ASD	NOP14-AS1	0.05	0.04	0.04	0.05	0.04	0.04	0.04	0.04	0.04	0.04	0.04	0.04	0.04	0.04	0.04	0.04	0.04	0.04	0.04	0.04	0.04	0.04	0.04	0.04	0.04	0.04	0.04	0.04	0.04	0.04	0.04	0.04	0.05	0.04	0.04
ASD	NPPA-AS1	0.05	0.04	0.04	0.05	0.04	0.04	0.04	0.04	0.04	0.04	0.04	0.04	0.04	0.04	0.04	0.04	0.04	0.04	0.04	0.04	0.04	0.04	0.04	0.04	0.04	0.04	0.04	0.04	0.04	0.04	0.04	0.04	0.05	0.04	0.04
ASD	NPS	0.05	0.04	0.04	0.05	0.04	0.04	0.04	0.04	0.04	0.04	0.04	0.04	0.04	0.04	0.04	0.04	0.04	0.04	0.04	0.04	0.04	0.04	0.04	0.04	0.04	0.04	0.04	0.04	0.04	0.04	0.04	0.04	0.05	0.04	0.04
ASD	NPY6R	0.05	0.04	0.04	0.05	0.04	0.04	0.04	0.04	0.04	0.04	0.04	0.04	0.04	0.04	0.04	0.04	0.04	0.04	0.04	0.04	0.04	0.04	0.04	0.04	0.04	0.04	0.04	0.04	0.04	0.04	0.04	0.04	0.05	0.04	0.04
ASD	NRADDP	0.05	0.04	0.04	0.05	0.04	0.04	0.04	0.04	0.04	0.04	0.04	0.04	0.04	0.04	0.04	0.04	0.04	0.04	0.04	0.04	0.04	0.04	0.04	0.04	0.04	0.04	0.04	0.04	0.04	0.04	0.04	0.04	0.05	0.04	0.04
ASD	NRARP	0.05	0.04	0.04	0.05	0.04	0.04	0.04	0.04	0.04	0.04	0.04	0.04	0.04	0.04	0.04	0.04	0.04	0.04	0.04	0.04	0.04	0.04	0.04	0.04	0.04	0.04	0.04	0.04	0.04	0.04	0.04	0.04	0.05	0.04	0.04
ASD	NREP-AS1	0.05	0.04	0.04	0.05	0.04	0.04	0.04	0.04	0.04	0.04	0.04	0.04	0.04	0.04	0.04	0.04	0.04	0.04	0.04	0.04	0.04	0.04	0.04	0.04	0.04	0.04	0.04	0.04	0.04	0.04	0.04	0.04	0.05	0.04	0.04
ASD	NRG1-IT3	0.05	0.04	0.04	0.05	0.04	0.04	0.04	0.04	0.04	0.04	0.04	0.04	0.04	0.04	0.04	0.04	0.04	0.04	0.04	0.04	0.04	0.04	0.04	0.04	0.04	0.04	0.04	0.04	0.04	0.04	0.04	0.04	0.05	0.04	0.04
ASD	NSMAF	0.05	0.04	0.04	0.05	0.04	0.04	0.04	0.05	0.04	0.04	0.04	0.05	0.05	0.04	0.05	0.04	0.04	0.05	0.05	0.04	0.04	0.04	0.05	0.04	0.04	0.04	0.05	0.05	0.05	0.04	0.04	0.05	0.04	0.04	0.04
ASD	NTRK3-AS1	0.05	0.04	0.04	0.05	0.04	0.04	0.04	0.04	0.04	0.04	0.04	0.04	0.04	0.04	0.04	0.04	0.04	0.04	0.04	0.04	0.04	0.04	0.04	0.04	0.04	0.04	0.04	0.04	0.04	0.04	0.04	0.04	0.05	0.04	0.04
ASD	NUBPL	0.05	0.04	0.04	0.05	0.04	0.04	0.04	0.05	0.04	0.04	0.04	0.04	0.04	0.04	0.04	0.04	0.04	0.04	0.04	0.04	0.04	0.04	0.04	0.04	0.04	0.04	0.05	0.04	0.04	0.04	0.04	0.04	0.05	0.04	0.04
ASD	NUDT16P1	0.05	0.04	0.04	0.05	0.04	0.04	0.04	0.04	0.04	0.04	0.04	0.04	0.04	0.04	0.04	0.04	0.04	0.04	0.04	0.04	0.04	0.04	0.04	0.04	0.04	0.04	0.04	0.04	0.04	0.04	0.04	0.04	0.05	0.04	0.04
ASD	NUP155	0.05	0.04	0.04	0.04	0.04	0.04	0.04	0.04	0.03	0.04	0.04	0.04	0.04	0.04	0.04	0.04	0.04	0.05	0.04	0.04	0.04	0.04	0.04	0.04	0.04	0.04	0.04	0.05	0.04	0.04	0.04	0.05	0.04	0.04	0.04
ASD	NUP210P1	0.05	0.04	0.04	0.05	0.04	0.04	0.04	0.04	0.04	0.04	0.04	0.04	0.04	0.04	0.04	0.04	0.04	0.04	0.04	0.04	0.04	0.04	0.04	0.04	0.04	0.04	0.04	0.04	0.04	0.04	0.04	0.04	0.04	0.04	0.04
ASD	NUPR1L	0.05	0.04	0.04	0.05	0.04	0.04	0.04	0.04	0.04	0.04	0.04	0.04	0.04	0.04	0.04	0.04	0.04	0.04	0.04	0.04	0.04	0.04	0.04	0.04	0.04	0.04	0.04	0.04	0.04	0.04	0.04	0.04	0.04	0.04	0.04
ASD	OACYLP	0.05	0.04	0.04	0.05	0.04	0.04	0.04	0.04	0.04	0.04	0.04	0.04	0.04	0.04	0.04	0.04	0.04	0.04	0.04	0.04	0.04	0.04	0.04	0.04	0.04	0.04	0.04	0.04	0.04	0.04	0.04	0.04	0.04	0.04	0.04
ASD	OCLM	0.05	0.04	0.04	0.05	0.04	0.04	0.04	0.04	0.04	0.04	0.04	0.04	0.04	0.04	0.04	0.04	0.04	0.04	0.04	0.04	0.04	0.04	0.04	0.04	0.04	0.04	0.04	0.04	0.04	0.04	0.04	0.04	0.05	0.04	0.04
ASD	OGFR-AS1	0.05	0.04	0.04	0.05	0.04	0.04	0.04	0.04	0.04	0.04	0.04	0.04	0.04	0.04	0.04	0.04	0.04	0.04	0.04	0.04	0.04	0.04	0.04	0.04	0.04	0.04	0.04	0.04	0.04	0.04	0.04	0.04	0.05	0.04	0.04
ASD	OIP5-AS1	0.05	0.04	0.04	0.05	0.04	0.04	0.04	0.04	0.04	0.04	0.04	0.04	0.04	0.04	0.04	0.04	0.04	0.04	0.04	0.04	0.04	0.04	0.04	0.04	0.04	0.04	0.04	0.04	0.04	0.04	0.04	0.04	0.05	0.04	0.04
ASD	OPA1-AS1	0.05	0.04	0.04	0.05	0.04	0.04	0.04	0.04	0.04	0.04	0.04	0.04	0.04	0.04	0.04	0.04	0.04	0.04	0.04	0.04	0.04	0.04	0.04	0.04	0.04	0.04	0.04	0.04	0.04	0.04	0.04	0.04	0.05	0.04	0.04
ASD	OR10H3	0.05	0.04	0.04	0.05	0.04	0.04	0.04	0.04	0.04	0.04	0.04	0.04	0.04	0.04	0.04	0.04	0.04	0.04	0.04	0.04	0.04	0.04	0.04	0.04	0.04	0.04	0.04	0.04	0.04	0.04	0.04	0.04	0.04	0.04	0.04
ASD	OR10H4	0.05	0.04	0.04	0.05	0.04	0.04	0.04	0.04	0.04	0.04	0.04	0.04	0.04	0.04	0.04	0.04	0.04	0.04	0.04	0.04	0.04	0.04	0.04	0.04	0.04	0.04	0.04	0.04	0.04	0.04	0.04	0.04	0.05	0.04	0.04
ASD	OR14A16	0.05	0.04	0.04	0.05	0.04	0.04	0.04	0.04	0.04	0.04	0.04	0.04	0.04	0.04	0.04	0.04	0.04	0.04	0.04	0.04	0.04	0.04	0.04	0.04	0.04	0.04	0.04	0.04	0.04	0.04	0.04	0.04	0.04	0.04	0.04
ASD	OR2S2	0.05	0.04	0.04	0.05	0.04	0.04	0.04	0.04	0.04	0.04	0.04	0.04	0.04	0.04	0.04	0.04	0.04	0.04	0.04	0.04	0.04	0.04	0.04	0.04	0.04	0.04	0.04	0.04	0.04	0.04	0.04	0.04	0.04	0.04	0.04
ASD	OR4F13P	0.05	0.04	0.04	0.05	0.04	0.04	0.04	0.04	0.04	0.04	0.04	0.04	0.04	0.04	0.04	0.04	0.04	0.04	0.04	0.04	0.04	0.04	0.04	0.04	0.04	0.04	0.04	0.04	0.04	0.04	0.04	0.04	0.04	0.04	0.04
ASD	OR7E156P	0.05	0.04	0.04	0.05	0.04	0.04	0.04	0.04	0.04	0.04	0.04	0.04	0.04	0.04	0.04	0.04	0.04	0.04	0.04	0.04	0.04	0.04	0.04	0.04	0.04	0.04	0.04	0.04	0.04	0.04	0.04	0.04	0.05	0.04	0.04
ASD	OR7E5P	0.05	0.04	0.04	0.05	0.04	0.04	0.04	0.04	0.04	0.04	0.04	0.04	0.04	0.04	0.04	0.04	0.04	0.04	0.04	0.04	0.04	0.04	0.04	0.04	0.04	0.04	0.04	0.04	0.04	0.04	0.04	0.04	0.05	0.04	0.04
ASD	OR7E91P	0.05	0.04	0.04	0.05	0.04	0.04	0.04	0.04	0.04	0.04	0.04	0.04	0.04	0.04	0.04	0.04	0.04	0.04	0.04	0.04	0.04	0.04	0.04	0.04	0.04	0.04	0.04	0.04	0.04	0.04	0.04	0.04	0.05	0.04	0.04
ASD	OSBPL10-AS1	0.05	0.04	0.04	0.05	0.04	0.04	0.04	0.04	0.04	0.04	0.04	0.04	0.04	0.04	0.04	0.04	0.04	0.04	0.04	0.04	0.04	0.04	0.04	0.04	0.04	0.04	0.04	0.04	0.04	0.04	0.04	0.04	0.04	0.04	0.04
ASD	OSBPL1A	0.05	0.04	0.04	0.04	0.04	0.04	0.04	0.04	0.04	0.04	0.04	0.04	0.04	0.04	0.04	0.04	0.04	0.05	0.04	0.04	0.04	0.04	0.04	0.04	0.04	0.04	0.04	0.04	0.04	0.04	0.04	0.05	0.04	0.04	0.04
ASD	OSGEPL1-AS1	0.05	0.04	0.04	0.05	0.04	0.04	0.04	0.04	0.04	0.04	0.04	0.04	0.04	0.04	0.04	0.04	0.04	0.04	0.04	0.04	0.04	0.04	0.04	0.04	0.04	0.04	0.04	0.04	0.04	0.04	0.04	0.04	0.05	0.04	0.04
ASD	OST4	0.05	0.04	0.04	0.05	0.04	0.04	0.04	0.04	0.04	0.04	0.04	0.04	0.04	0.04	0.04	0.04	0.04	0.04	0.04	0.04	0.04	0.04	0.04	0.04	0.04	0.04	0.04	0.04	0.04	0.04	0.04	0.04	0.05	0.04	0.04
ASD	OSTCP1	0.05	0.04	0.04	0.05	0.04	0.04	0.04	0.04	0.04	0.04	0.04	0.04	0.04	0.04	0.04	0.04	0.04	0.04	0.04	0.04	0.04	0.04	0.04	0.04	0.04	0.04	0.04	0.04	0.04	0.04	0.04	0.04	0.05	0.04	0.04
ASD	OTX2-AS1	0.05	0.04	0.04	0.05	0.04	0.04	0.04	0.04	0.04	0.04	0.04	0.04	0.04	0.04	0.04	0.04	0.04	0.04	0.04	0.04	0.04	0.04	0.04	0.04	0.04	0.04	0.04	0.04	0.04	0.04	0.04	0.04	0.05	0.04	0.04
ASD	P2RX2	0.05	0.05	0.04	0.05	0.04	0.04	0.05	0.05	0.04	0.05	0.04	0.05	0.05	0.05	0.05	0.05	0.05	0.05	0.05	0.05	0.05	0.04	0.05	0.05	0.05	0.04	0.05	0.05	0.05	0.04	0.05	0.05	0.05	0.04	0.05
ASD	P2RX6P	0.05	0.04	0.04	0.05	0.04	0.04	0.04	0.04	0.04	0.04	0.04	0.04	0.04	0.04	0.04	0.04	0.04	0.04	0.04	0.04	0.04	0.04	0.04	0.04	0.04	0.04	0.04	0.04	0.04	0.04	0.04	0.04	0.05	0.04	0.04
ASD	PAH	0.05	0.05	0.04	0.05	0.04	0.04	0.05	0.05	0.04	0.05	0.04	0.05	0.05	0.04	0.05	0.05	0.05	0.05	0.05	0.05	0.05	0.04	0.05	0.05	0.05	0.04	0.05	0.05	0.05	0.04	0.05	0.05	0.05	0.04	0.04
ASD	PALD1	0.05	0.05	0.05	0.05	0.04	0.04	0.05	0.05	0.04	0.05	0.04	0.05	0.05	0.04	0.05	0.05	0.05	0.05	0.05	0.05	0.05	0.04	0.05	0.05	0.05	0.05	0.05	0.05	0.05	0.04	0.05	0.05	0.05	0.04	0.05
ASD	PAN3-AS1	0.05	0.04	0.04	0.05	0.04	0.04	0.04	0.04	0.04	0.04	0.04	0.04	0.04	0.04	0.04	0.04	0.04	0.04	0.04	0.04	0.04	0.04	0.04	0.04	0.04	0.04	0.04	0.04	0.04	0.04	0.04	0.04	0.05	0.04	0.04
ASD	PARD6G-AS1	0.05	0.04	0.04	0.05	0.04	0.04	0.04	0.04	0.04	0.04	0.04	0.04	0.04	0.04	0.04	0.04	0.04	0.04	0.04	0.04	0.04	0.04	0.04	0.04	0.04	0.04	0.04	0.04	0.04	0.04	0.04	0.04	0.05	0.04	0.04
ASD	PARP12	0.05	0.04	0.04	0.05	0.04	0.04	0.04	0.05	0.04	0.04	0.04	0.04	0.04	0.04	0.04	0.04	0.04	0.05	0.04	0.04	0.04	0.04	0.04	0.04	0.04	0.04	0.04	0.04	0.04	0.04	0.04	0.04	0.04	0.04	0.04
ASD	PARP9	0.05	0.05	0.05	0.05	0.04	0.05	0.05	0.05	0.04	0.05	0.05	0.05	0.05	0.05	0.05	0.05	0.05	0.05	0.05	0.05	0.05	0.05	0.05	0.05	0.05	0.05	0.05	0.05	0.05	0.04	0.05	0.05	0.05	0.05	0.05
ASD	PART1	0.05	0.04	0.04	0.05	0.04	0.04	0.04	0.04	0.04	0.04	0.04	0.04	0.04	0.04	0.04	0.04	0.04	0.04	0.04	0.04	0.04	0.04	0.04	0.04	0.04	0.04	0.04	0.04	0.04	0.04	0.04	0.04	0.04	0.04	0.04
ASD	PAXBP1-AS1	0.05	0.04	0.04	0.05	0.04	0.04	0.04	0.04	0.04	0.04	0.04	0.04	0.04	0.04	0.04	0.04	0.04	0.04	0.04	0.04	0.04	0.04	0.04	0.04	0.04	0.04	0.04	0.04	0.04	0.04	0.04	0.04	0.05	0.04	0.04
ASD	PC	0.05	0.05	0.05	0.05	0.04	0.04	0.04	0.05	0.04	0.05	0.04	0.05	0.05	0.04	0.04	0.05	0.05	0.05	0.05	0.05	0.05	0.05	0.05	0.05	0.05	0.04	0.05	0.05	0.05	0.04	0.05	0.05	0.05	0.05	0.04
ASD	PCA3	0.05	0.04	0.04	0.05	0.04	0.04	0.04	0.04	0.04	0.04	0.04	0.04	0.04	0.04	0.04	0.04	0.04	0.04	0.04	0.04	0.04	0.04	0.04	0.04	0.04	0.04	0.04	0.04	0.04	0.04	0.04	0.04	0.05	0.04	0.04
ASD	PCAT1	0.05	0.04	0.04	0.05	0.04	0.04	0.04	0.04	0.04	0.04	0.04	0.04	0.04	0.04	0.04	0.04	0.04	0.04	0.04	0.04	0.04	0.04	0.04	0.04	0.04	0.04	0.04	0.04	0.04	0.04	0.04	0.04	0.05	0.04	0.04
ASD	PCCA-AS1	0.05	0.04	0.04	0.05	0.04	0.04	0.04	0.04	0.04	0.04	0.04	0.04	0.04	0.04	0.04	0.04	0.04	0.04	0.04	0.04	0.04	0.04	0.04	0.04	0.04	0.04	0.04	0.04	0.04	0.04	0.04	0.04	0.05	0.04	0.04
ASD	PCDH9-AS3	0.05	0.04	0.04	0.05	0.04	0.04	0.04	0.04	0.04	0.04	0.04	0.04	0.04	0.04	0.04	0.04	0.04	0.04	0.04	0.04	0.04	0.04	0.04	0.04	0.04	0.04	0.04	0.04	0.04	0.04	0.04	0.04	0.05	0.04	0.04
ASD	PCDHGB5	0.05	0.05	0.05	0.05	0.05	0.05	0.05	0.05	0.05	0.05	0.05	0.05	0.05	0.05	0.05	0.05	0.05	0.05	0.05	0.05	0.05	0.05	0.05	0.05	0.05	0.05	0.05	0.05	0.05	0.05	0.05	0.05	0.05	0.05	0.05
ASD	PCED1B-AS1	0.05	0.04	0.04	0.05	0.04	0.04	0.04	0.04	0.04	0.04	0.04	0.04	0.04	0.04	0.04	0.04	0.04	0.04	0.04	0.04	0.04	0.04	0.04	0.04	0.04	0.04	0.04	0.04	0.04	0.04	0.04	0.04	0.05	0.04	0.04
ASD	PCGEM1	0.05	0.04	0.04	0.05	0.04	0.04	0.04	0.04	0.04	0.04	0.04	0.04	0.04	0.04	0.04	0.04	0.04	0.04	0.04	0.04	0.04	0.04	0.04	0.04	0.04	0.04	0.04	0.04	0.04	0.04	0.04	0.04	0.05	0.04	0.04
ASD	PCSK7	0.05	0.02	0.05	0.02	0.02	0.02	0.02	0.02	0.01	0.02	0.02	0.02	0.02	0.02	0.01	0.02	0.02	0.02	0.02	0.02	0.02	0.02	0.02	0.02	0.02	0.01	0.02	0.02	0.02	0.02	0.02	0.02	0.02	0.02	0.02
ASD	PDS5B	0.05	0.04	0.04	0.04	0.04	0.04	0.04	0.04	0.03	0.04	0.04	0.04	0.04	0.03	0.04	0.04	0.04	0.05	0.04	0.04	0.04	0.04	0.04	0.04	0.04	0.04	0.04	0.04	0.04	0.03	0.04	0.05	0.04	0.04	0.04
ASD	PECAM1	0.05	0.04	0.04	0.05	0.04	0.04	0.04	0.04	0.04	0.04	0.04	0.04	0.04	0.04	0.04	0.04	0.04	0.04	0.04	0.04	0.04	0.04	0.04	0.04	0.04	0.04	0.04	0.04	0.04	0.04	0.04	0.04	0.05	0.04	0.04
ASD	PET117	0.05	0.04	0.04	0.05	0.04	0.04	0.04	0.04	0.04	0.04	0.04	0.04	0.04	0.04	0.04	0.04	0.04	0.04	0.04	0.04	0.04	0.04	0.04	0.04	0.04	0.04	0.04	0.04	0.04	0.04	0.04	0.04	0.05	0.04	0.04
ASD	PF4	0.05	0.04	0.04	0.05	0.04	0.04	0.04	0.04	0.04	0.04	0.04	0.04	0.04	0.04	0.04	0.04	0.04	0.04	0.04	0.04	0.04	0.04	0.04	0.04	0.04	0.04	0.04	0.04	0.04	0.04	0.04	0.04	0.04	0.04	0.04
ASD	PF4V1	0.05	0.04	0.04	0.05	0.04	0.04	0.04	0.04	0.04	0.04	0.04	0.04	0.04	0.04	0.04	0.04	0.04	0.04	0.04	0.04	0.04	0.04	0.04	0.04	0.04	0.04	0.04	0.04	0.04	0.04	0.04	0.04	0.04	0.04	0.04
ASD	PGAM1P5	0.05	0.04	0.04	0.05	0.04	0.04	0.04	0.04	0.04	0.04	0.04	0.04	0.04	0.04	0.04	0.04	0.04	0.04	0.04	0.04	0.04	0.04	0.04	0.04	0.04	0.04	0.04	0.04	0.04	0.04	0.04	0.04	0.04	0.04	0.04
ASD	PGCP1	0.05	0.04	0.04	0.05	0.04	0.04	0.04	0.04	0.04	0.04	0.04	0.04	0.04	0.04	0.04	0.04	0.04	0.04	0.04	0.04	0.04	0.04	0.04	0.04	0.04	0.04	0.04	0.04	0.04	0.04	0.04	0.04	0.04	0.04	0.04
ASD	PGM5-AS1	0.05	0.04	0.04	0.05	0.04	0.04	0.04	0.04	0.04	0.04	0.04	0.04	0.04	0.04	0.04	0.04	0.04	0.04	0.04	0.04	0.04	0.04	0.04	0.04	0.04	0.04	0.04	0.04	0.04	0.04	0.04	0.04	0.05	0.04	0.04
ASD	PHGR1	0.05	0.04	0.04	0.05	0.04	0.04	0.04	0.04	0.04	0.04	0.04	0.04	0.04	0.04	0.04	0.04	0.04	0.04	0.04	0.04	0.04	0.04	0.04	0.04	0.04	0.04	0.04	0.04	0.04	0.04	0.04	0.04	0.05	0.04	0.04
ASD	PIGY	0.05	0.04	0.04	0.05	0.04	0.04	0.04	0.04	0.04	0.04	0.04	0.04	0.04	0.04	0.04	0.04	0.04	0.04	0.04	0.04	0.04	0.04	0.04	0.04	0.04	0.04	0.04	0.04	0.04	0.04	0.04	0.04	0.05	0.04	0.04
ASD	PIK3CA	0.05	0.04	0.04	0.04	0.03	0.04	0.04	0.04	0.04	0.05	0.04	0.04	0.04	0.04	0.04	0.05	0.04	0.04	0.05	0.04	0.04	0.04	0.04	0.04	0.04	0.03	0.04	0.04	0.04	0.04	0.05	0.05	0.04	0.05	0.04
ASD	PIRT	0.05	0.04	0.04	0.05	0.04	0.04	0.04	0.04	0.04	0.04	0.04	0.04	0.04	0.04	0.04	0.04	0.04	0.04	0.04	0.04	0.04	0.04	0.04	0.04	0.04	0.04	0.04	0.04	0.04	0.04	0.04	0.04	0.04	0.04	0.04
ASD	PITPNA-AS1	0.05	0.04	0.04	0.05	0.04	0.04	0.04	0.04	0.04	0.04	0.04	0.04	0.04	0.04	0.04	0.04	0.04	0.04	0.04	0.04	0.04	0.04	0.04	0.04	0.04	0.04	0.04	0.04	0.04	0.04	0.04	0.04	0.05	0.04	0.04
ASD	PITRM1-AS1	0.05	0.04	0.04	0.05	0.04	0.04	0.04	0.04	0.04	0.04	0.04	0.04	0.04	0.04	0.04	0.04	0.04	0.04	0.04	0.04	0.04	0.04	0.04	0.04	0.04	0.04	0.04	0.04	0.04	0.04	0.04	0.04	0.05	0.04	0.04
ASD	PLAC4	0.05	0.04	0.04	0.05	0.04	0.04	0.04	0.04	0.04	0.04	0.04	0.04	0.04	0.04	0.04	0.04	0.04	0.04	0.04	0.04	0.04	0.04	0.04	0.04	0.04	0.04	0.04	0.04	0.04	0.04	0.04	0.04	0.05	0.04	0.04
ASD	PLCE1-AS1	0.05	0.04	0.04	0.05	0.04	0.04	0.04	0.04	0.04	0.04	0.04	0.04	0.04	0.04	0.04	0.04	0.04	0.04	0.04	0.04	0.04	0.04	0.04	0.04	0.04	0.04	0.04	0.04	0.04	0.04	0.04	0.04	0.05	0.04	0.04
ASD	PLEKHG6	0.05	0.04	0.04	0.05	0.04	0.04	0.04	0.05	0.04	0.04	0.04	0.04	0.05	0.04	0.04	0.04	0.04	0.05	0.05	0.04	0.04	0.04	0.04	0.04	0.04	0.04	0.04	0.05	0.04	0.04	0.04	0.05	0.04	0.04	0.04
ASD	PLGLA	0.05	0.04	0.04	0.05	0.04	0.04	0.04	0.04	0.04	0.04	0.04	0.04	0.04	0.04	0.04	0.04	0.04	0.04	0.04	0.04	0.04	0.04	0.04	0.04	0.04	0.04	0.04	0.04	0.04	0.04	0.04	0.04	0.05	0.04	0.04
ASD	PLN	0.05	0.04	0.04	0.05	0.04	0.04	0.04	0.04	0.04	0.04	0.04	0.04	0.04	0.04	0.04	0.04	0.04	0.04	0.04	0.04	0.04	0.04	0.04	0.04	0.04	0.04	0.04	0.04	0.04	0.04	0.04	0.04	0.05	0.04	0.04
ASD	PLOD3	0.05	0.04	0.04	0.05	0.04	0.04	0.04	0.05	0.04	0.04	0.04	0.05	0.05	0.04	0.05	0.05	0.04	0.05	0.05	0.05	0.04	0.04	0.05	0.04	0.04	0.04	0.05	0.05	0.05	0.04	0.04	0.05	0.04	0.04	0.04
ASD	PMAIP1	0.05	0.04	0.04	0.05	0.04	0.04	0.04	0.04	0.04	0.04	0.04	0.04	0.04	0.04	0.04	0.04	0.04	0.04	0.04	0.04	0.04	0.04	0.04	0.04	0.04	0.04	0.04	0.04	0.04	0.04	0.04	0.04	0.05	0.04	0.04
ASD	PMCHL1	0.05	0.04	0.04	0.05	0.04	0.04	0.04	0.04	0.04	0.04	0.04	0.04	0.04	0.04	0.04	0.04	0.04	0.04	0.04	0.04	0.04	0.04	0.04	0.04	0.04	0.04	0.04	0.04	0.04	0.04	0.04	0.04	0.05	0.04	0.04
ASD	PMCHL2	0.05	0.04	0.04	0.05	0.04	0.04	0.04	0.04	0.04	0.04	0.04	0.04	0.04	0.04	0.04	0.04	0.04	0.04	0.04	0.04	0.04	0.04	0.04	0.04	0.04	0.04	0.04	0.04	0.04	0.04	0.04	0.04	0.05	0.04	0.04
ASD	POLR2L	0.05	0.04	0.04	0.05	0.04	0.04	0.04	0.04	0.04	0.04	0.04	0.04	0.04	0.04	0.04	0.04	0.04	0.04	0.04	0.04	0.04	0.04	0.04	0.04	0.04	0.04	0.04	0.04	0.04	0.04	0.04	0.04	0.05	0.04	0.04
ASD	POM121L10P	0.05	0.04	0.04	0.05	0.04	0.04	0.04	0.04	0.04	0.04	0.04	0.04	0.04	0.04	0.04	0.04	0.04	0.04	0.04	0.04	0.04	0.04	0.04	0.04	0.04	0.04	0.04	0.04	0.04	0.04	0.04	0.04	0.04	0.04	0.04
ASD	POR	0.05	0.05	0.04	0.05	0.04	0.04	0.05	0.05	0.04	0.04	0.04	0.05	0.05	0.04	0.05	0.05	0.05	0.05	0.05	0.05	0.05	0.04	0.05	0.05	0.05	0.05	0.05	0.05	0.05	0.04	0.04	0.05	0.05	0.04	0.05
ASD	POU6F2-AS1	0.05	0.04	0.04	0.05	0.04	0.04	0.04	0.04	0.04	0.04	0.04	0.04	0.04	0.04	0.04	0.04	0.04	0.04	0.04	0.04	0.04	0.04	0.04	0.04	0.04	0.04	0.04	0.04	0.04	0.04	0.04	0.04	0.05	0.04	0.04
ASD	PPBP	0.05	0.04	0.04	0.05	0.04	0.04	0.04	0.04	0.04	0.04	0.04	0.04	0.04	0.04	0.04	0.04	0.04	0.04	0.04	0.04	0.04	0.04	0.04	0.04	0.04	0.04	0.04	0.04	0.04	0.04	0.04	0.04	0.04	0.04	0.04
ASD	PPIAL4E	0.05	0.04	0.04	0.05	0.04	0.04	0.04	0.04	0.04	0.04	0.04	0.04	0.04	0.04	0.04	0.04	0.04	0.04	0.04	0.04	0.04	0.04	0.04	0.04	0.04	0.04	0.04	0.04	0.04	0.04	0.04	0.04	0.04	0.04	0.04
ASD	PPIAL4G	0.05	0.04	0.04	0.05	0.04	0.04	0.04	0.04	0.04	0.04	0.04	0.04	0.04	0.04	0.04	0.04	0.04	0.04	0.04	0.04	0.04	0.04	0.04	0.04	0.04	0.04	0.04	0.04	0.04	0.04	0.04	0.04	0.04	0.04	0.04
ASD	PPP2R2B-IT1	0.05	0.04	0.04	0.05	0.04	0.04	0.04	0.04	0.04	0.04	0.04	0.04	0.04	0.04	0.04	0.04	0.04	0.04	0.04	0.04	0.04	0.04	0.04	0.04	0.04	0.04	0.04	0.04	0.04	0.04	0.04	0.04	0.05	0.04	0.04
ASD	PPY2	0.05	0.04	0.04	0.05	0.04	0.04	0.04	0.04	0.04	0.04	0.04	0.04	0.04	0.04	0.04	0.04	0.04	0.04	0.04	0.04	0.04	0.04	0.04	0.04	0.04	0.04	0.04	0.04	0.04	0.04	0.04	0.04	0.05	0.04	0.04
ASD	PRAC	0.05	0.04	0.04	0.05	0.04	0.04	0.04	0.04	0.04	0.04	0.04	0.04	0.04	0.04	0.04	0.04	0.04	0.04	0.04	0.04	0.04	0.04	0.04	0.04	0.04	0.04	0.04	0.04	0.04	0.04	0.04	0.04	0.04	0.04	0.04
ASD	PRICKLE2-AS1	0.05	0.04	0.04	0.05	0.04	0.04	0.04	0.04	0.04	0.04	0.04	0.04	0.04	0.04	0.04	0.04	0.04	0.04	0.04	0.04	0.04	0.04	0.04	0.04	0.04	0.04	0.04	0.04	0.04	0.04	0.04	0.04	0.05	0.04	0.04
ASD	PRICKLE2-AS2	0.05	0.04	0.04	0.05	0.04	0.04	0.04	0.04	0.04	0.04	0.04	0.04	0.04	0.04	0.04	0.04	0.04	0.04	0.04	0.04	0.04	0.04	0.04	0.04	0.04	0.04	0.04	0.04	0.04	0.04	0.04	0.04	0.05	0.04	0.04
ASD	PRICKLE2-AS3	0.05	0.04	0.04	0.05	0.04	0.04	0.04	0.04	0.04	0.04	0.04	0.04	0.04	0.04	0.04	0.04	0.04	0.04	0.04	0.04	0.04	0.04	0.04	0.04	0.04	0.04	0.04	0.04	0.04	0.04	0.04	0.04	0.05	0.04	0.04
ASD	PRKAG2-AS1	0.05	0.04	0.04	0.05	0.04	0.04	0.04	0.04	0.04	0.04	0.04	0.04	0.04	0.04	0.04	0.04	0.04	0.04	0.04	0.04	0.04	0.04	0.04	0.04	0.04	0.04	0.04	0.04	0.04	0.04	0.04	0.04	0.05	0.04	0.04
ASD	PRKCQ-AS1	0.05	0.04	0.04	0.05	0.04	0.04	0.04	0.04	0.04	0.04	0.04	0.04	0.04	0.04	0.04	0.04	0.04	0.04	0.04	0.04	0.04	0.04	0.04	0.04	0.04	0.04	0.04	0.04	0.04	0.04	0.04	0.04	0.05	0.04	0.04
ASD	PRLH	0.05	0.04	0.04	0.05	0.04	0.04	0.04	0.04	0.04	0.04	0.04	0.04	0.04	0.04	0.04	0.04	0.04	0.04	0.04	0.04	0.04	0.04	0.04	0.04	0.04	0.04	0.04	0.04	0.04	0.04	0.04	0.04	0.04	0.04	0.04
ASD	PRM3	0.05	0.04	0.04	0.05	0.04	0.04	0.04	0.04	0.04	0.04	0.04	0.04	0.04	0.04	0.04	0.04	0.04	0.04	0.04	0.04	0.04	0.04	0.04	0.04	0.04	0.04	0.04	0.04	0.04	0.04	0.04	0.04	0.05	0.04	0.04
ASD	PRNT	0.05	0.04	0.04	0.05	0.04	0.04	0.04	0.04	0.04	0.04	0.04	0.04	0.04	0.04	0.04	0.04	0.04	0.04	0.04	0.04	0.04	0.04	0.04	0.04	0.04	0.04	0.04	0.04	0.04	0.04	0.04	0.04	0.05	0.04	0.04
ASD	PRR21	0.05	0.04	0.04	0.05	0.04	0.04	0.04	0.04	0.04	0.04	0.04	0.04	0.04	0.04	0.04	0.04	0.04	0.04	0.04	0.04	0.04	0.04	0.04	0.04	0.04	0.04	0.04	0.04	0.04	0.04	0.04	0.04	0.04	0.04	0.04
ASD	PRR26	0.05	0.04	0.04	0.05	0.04	0.04	0.04	0.04	0.04	0.04	0.04	0.04	0.04	0.04	0.04	0.04	0.04	0.04	0.04	0.04	0.04	0.04	0.04	0.04	0.04	0.04	0.04	0.04	0.04	0.04	0.04	0.04	0.05	0.04	0.04
ASD	PRR7-AS1	0.05	0.04	0.04	0.05	0.04	0.04	0.04	0.04	0.04	0.04	0.04	0.04	0.04	0.04	0.04	0.04	0.04	0.04	0.04	0.04	0.04	0.04	0.04	0.04	0.04	0.04	0.04	0.04	0.04	0.04	0.04	0.04	0.05	0.04	0.04
ASD	PRRT3-AS1	0.05	0.04	0.04	0.05	0.04	0.04	0.04	0.04	0.04	0.04	0.04	0.04	0.04	0.04	0.04	0.04	0.04	0.04	0.04	0.04	0.04	0.04	0.04	0.04	0.04	0.04	0.04	0.04	0.04	0.04	0.04	0.04	0.05	0.04	0.04
ASD	PRSS30P	0.05	0.04	0.04	0.05	0.04	0.04	0.04	0.04	0.04	0.04	0.04	0.04	0.04	0.04	0.04	0.04	0.04	0.04	0.04	0.04	0.04	0.04	0.04	0.04	0.04	0.04	0.04	0.04	0.04	0.04	0.04	0.04	0.05	0.04	0.04
ASD	PRSS36	0.05	0.04	0.04	0.05	0.04	0.04	0.04	0.05	0.04	0.04	0.04	0.04	0.05	0.04	0.04	0.05	0.04	0.05	0.05	0.05	0.04	0.04	0.04	0.04	0.04	0.04	0.05	0.05	0.05	0.04	0.05	0.05	0.04	0.04	0.04
ASD	PSMD6-AS2	0.05	0.04	0.04	0.05	0.04	0.04	0.04	0.04	0.04	0.04	0.04	0.04	0.04	0.04	0.04	0.04	0.04	0.04	0.04	0.04	0.04	0.04	0.04	0.04	0.04	0.04	0.04	0.04	0.04	0.04	0.04	0.04	0.05	0.04	0.04
ASD	PSORS1C3	0.05	0.04	0.04	0.05	0.04	0.04	0.04	0.04	0.04	0.04	0.04	0.04	0.04	0.04	0.04	0.04	0.04	0.04	0.04	0.04	0.04	0.04	0.04	0.04	0.04	0.04	0.04	0.04	0.04	0.04	0.04	0.04	0.05	0.04	0.04
ASD	PTCHD3P1	0.05	0.04	0.04	0.05	0.04	0.04	0.04	0.04	0.04	0.04	0.04	0.04	0.04	0.04	0.04	0.04	0.04	0.04	0.04	0.04	0.04	0.04	0.04	0.04	0.04	0.04	0.04	0.04	0.04	0.04	0.04	0.04	0.05	0.04	0.04
ASD	PTCSC3	0.05	0.04	0.04	0.05	0.04	0.04	0.04	0.04	0.04	0.04	0.04	0.04	0.04	0.04	0.04	0.04	0.04	0.04	0.04	0.04	0.04	0.04	0.04	0.04	0.04	0.04	0.04	0.04	0.04	0.04	0.04	0.04	0.05	0.04	0.04
ASD	PTGER4P2-CDK2AP2P2	0.05	0.04	0.04	0.05	0.04	0.04	0.04	0.04	0.04	0.04	0.04	0.04	0.04	0.04	0.04	0.04	0.04	0.04	0.04	0.04	0.04	0.04	0.04	0.04	0.04	0.04	0.04	0.04	0.04	0.04	0.04	0.04	0.05	0.04	0.04
ASD	PTPRN	0.05	0.05	0.04	0.05	0.04	0.04	0.05	0.05	0.04	0.04	0.04	0.05	0.05	0.04	0.05	0.05	0.05	0.05	0.05	0.05	0.05	0.04	0.05	0.05	0.05	0.05	0.05	0.05	0.05	0.04	0.04	0.05	0.05	0.04	0.05
ASD	PVRL3-AS1	0.05	0.04	0.04	0.05	0.04	0.04	0.04	0.04	0.04	0.04	0.04	0.04	0.04	0.04	0.04	0.04	0.04	0.04	0.04	0.04	0.04	0.04	0.04	0.04	0.04	0.04	0.04	0.04	0.04	0.04	0.04	0.04	0.05	0.04	0.04
ASD	PXN-AS1	0.05	0.04	0.04	0.05	0.04	0.04	0.04	0.04	0.04	0.04	0.04	0.04	0.04	0.04	0.04	0.04	0.04	0.04	0.04	0.04	0.04	0.04	0.04	0.04	0.04	0.04	0.04	0.04	0.04	0.04	0.04	0.04	0.05	0.04	0.04
ASD	PYDC1	0.05	0.04	0.04	0.05	0.04	0.04	0.04	0.04	0.04	0.04	0.04	0.04	0.04	0.04	0.04	0.04	0.04	0.04	0.04	0.04	0.04	0.04	0.04	0.04	0.04	0.04	0.04	0.04	0.04	0.04	0.04	0.04	0.05	0.04	0.04
ASD	PYDC2	0.05	0.04	0.04	0.05	0.04	0.04	0.04	0.04	0.04	0.04	0.04	0.04	0.04	0.04	0.04	0.04	0.04	0.04	0.04	0.04	0.04	0.04	0.04	0.04	0.04	0.04	0.04	0.04	0.04	0.04	0.04	0.04	0.05	0.04	0.04
ASD	PYURF	0.05	0.04	0.04	0.05	0.04	0.04	0.04	0.04	0.04	0.04	0.04	0.04	0.04	0.04	0.04	0.04	0.04	0.04	0.04	0.04	0.04	0.04	0.04	0.04	0.04	0.04	0.04	0.04	0.04	0.04	0.04	0.04	0.05	0.04	0.04
ASD	PYY2	0.05	0.04	0.04	0.05	0.04	0.04	0.04	0.04	0.04	0.04	0.04	0.04	0.04	0.04	0.04	0.04	0.04	0.04	0.04	0.04	0.04	0.04	0.04	0.04	0.04	0.04	0.04	0.04	0.04	0.04	0.04	0.04	0.05	0.04	0.04
ASD	RAB11B-AS1	0.05	0.04	0.04	0.05	0.04	0.04	0.04	0.04	0.04	0.04	0.04	0.04	0.04	0.04	0.04	0.04	0.04	0.04	0.04	0.04	0.04	0.04	0.04	0.04	0.04	0.04	0.04	0.04	0.04	0.04	0.04	0.04	0.05	0.04	0.04
ASD	RAD21-AS1	0.05	0.04	0.04	0.05	0.04	0.04	0.04	0.04	0.04	0.04	0.04	0.04	0.04	0.04	0.04	0.04	0.04	0.04	0.04	0.04	0.04	0.04	0.04	0.04	0.04	0.04	0.04	0.04	0.04	0.04	0.04	0.04	0.05	0.04	0.04
ASD	RAET1K	0.05	0.04	0.04	0.05	0.04	0.04	0.04	0.04	0.04	0.04	0.04	0.04	0.04	0.04	0.04	0.04	0.04	0.04	0.04	0.04	0.04	0.04	0.04	0.04	0.04	0.04	0.04	0.04	0.04	0.04	0.04	0.04	0.05	0.04	0.04
ASD	RAPGEF4-AS1	0.05	0.04	0.04	0.05	0.04	0.04	0.04	0.04	0.04	0.04	0.04	0.04	0.04	0.04	0.04	0.04	0.04	0.04	0.04	0.04	0.04	0.04	0.04	0.04	0.04	0.04	0.04	0.04	0.04	0.04	0.04	0.04	0.05	0.04	0.04
ASD	RASAL2-AS1	0.05	0.04	0.04	0.05	0.04	0.04	0.04	0.04	0.04	0.04	0.04	0.04	0.04	0.04	0.04	0.04	0.04	0.04	0.04	0.04	0.04	0.04	0.04	0.04	0.04	0.04	0.04	0.04	0.04	0.04	0.04	0.04	0.05	0.04	0.04
ASD	RCAN3AS	0.05	0.04	0.04	0.05	0.04	0.04	0.04	0.04	0.04	0.04	0.04	0.04	0.04	0.04	0.04	0.04	0.04	0.04	0.04	0.04	0.04	0.04	0.04	0.04	0.04	0.04	0.04	0.04	0.04	0.04	0.04	0.04	0.05	0.04	0.04
ASD	REREP3	0.05	0.04	0.04	0.05	0.04	0.04	0.04	0.04	0.04	0.04	0.04	0.04	0.04	0.04	0.04	0.04	0.04	0.04	0.04	0.04	0.04	0.04	0.04	0.04	0.04	0.04	0.04	0.04	0.04	0.04	0.04	0.04	0.05	0.04	0.04
ASD	RFPL3S	0.05	0.04	0.04	0.05	0.04	0.04	0.04	0.04	0.04	0.04	0.04	0.04	0.04	0.04	0.04	0.04	0.04	0.04	0.04	0.04	0.04	0.04	0.04	0.04	0.04	0.04	0.04	0.04	0.04	0.04	0.04	0.04	0.04	0.04	0.04
ASD	RLTPR	0.05	0.04	0.04	0.04	0.03	0.04	0.04	0.04	0.04	0.05	0.04	0.04	0.04	0.04	0.04	0.04	0.04	0.04	0.05	0.04	0.04	0.04	0.04	0.04	0.04	0.03	0.04	0.04	0.04	0.03	0.05	0.04	0.04	0.05	0.04
ASD	RMDN2-AS1	0.05	0.04	0.04	0.05	0.04	0.04	0.04	0.04	0.04	0.04	0.04	0.04	0.04	0.04	0.04	0.04	0.04	0.04	0.04	0.04	0.04	0.04	0.04	0.04	0.04	0.04	0.04	0.04	0.04	0.04	0.04	0.04	0.05	0.04	0.04
ASD	RNASEH2B-AS1	0.05	0.04	0.04	0.05	0.04	0.04	0.04	0.04	0.04	0.04	0.04	0.04	0.04	0.04	0.04	0.04	0.04	0.04	0.04	0.04	0.04	0.04	0.04	0.04	0.04	0.04	0.04	0.04	0.04	0.04	0.04	0.04	0.05	0.04	0.04
ASD	RNF144A-AS1	0.05	0.04	0.04	0.05	0.04	0.04	0.04	0.04	0.04	0.04	0.04	0.04	0.04	0.04	0.04	0.04	0.04	0.04	0.04	0.04	0.04	0.04	0.04	0.04	0.04	0.04	0.04	0.04	0.04	0.04	0.04	0.04	0.04	0.04	0.04
ASD	RNF216-IT1	0.05	0.04	0.04	0.05	0.04	0.04	0.04	0.04	0.04	0.04	0.04	0.04	0.04	0.04	0.04	0.04	0.04	0.04	0.04	0.04	0.04	0.04	0.04	0.04	0.04	0.04	0.04	0.04	0.04	0.04	0.04	0.04	0.05	0.04	0.04
ASD	RNU5F-1	0.05	0.05	0.04	0.05	0.04	0.04	0.04	0.04	0.04	0.04	0.04	0.04	0.04	0.04	0.04	0.04	0.04	0.04	0.04	0.05	0.04	0.04	0.04	0.04	0.04	0.04	0.04	0.04	0.04	0.04	0.04	0.04	0.05	0.04	0.04
ASD	ROCK1P1	0.05	0.04	0.04	0.05	0.04	0.04	0.04	0.04	0.04	0.04	0.04	0.04	0.04	0.04	0.04	0.04	0.04	0.04	0.04	0.04	0.04	0.04	0.04	0.04	0.04	0.04	0.04	0.04	0.04	0.04	0.04	0.04	0.04	0.04	0.04
ASD	RPL23AP53	0.05	0.04	0.04	0.05	0.04	0.04	0.04	0.04	0.04	0.04	0.04	0.04	0.04	0.04	0.04	0.04	0.04	0.04	0.04	0.04	0.04	0.04	0.04	0.04	0.04	0.04	0.04	0.04	0.04	0.04	0.04	0.04	0.05	0.04	0.04
ASD	RPL23AP82	0.05	0.04	0.04	0.05	0.04	0.04	0.04	0.04	0.04	0.04	0.04	0.04	0.04	0.04	0.04	0.04	0.04	0.04	0.04	0.04	0.04	0.04	0.04	0.04	0.04	0.04	0.04	0.04	0.04	0.04	0.04	0.04	0.05	0.04	0.04
ASD	RPL32P3	0.05	0.04	0.04	0.05	0.04	0.04	0.04	0.04	0.04	0.04	0.04	0.04	0.04	0.04	0.04	0.04	0.04	0.04	0.04	0.04	0.04	0.04	0.04	0.04	0.04	0.04	0.04	0.04	0.04	0.04	0.04	0.04	0.05	0.04	0.04
ASD	RPL34-AS1	0.05	0.04	0.04	0.05	0.04	0.04	0.04	0.04	0.04	0.04	0.04	0.04	0.04	0.04	0.04	0.04	0.04	0.04	0.04	0.04	0.04	0.04	0.04	0.04	0.04	0.04	0.04	0.04	0.04	0.04	0.04	0.04	0.05	0.04	0.04
ASD	RPLP0P2	0.05	0.04	0.04	0.05	0.04	0.04	0.04	0.04	0.04	0.04	0.04	0.04	0.04	0.04	0.04	0.04	0.04	0.04	0.04	0.04	0.04	0.04	0.04	0.04	0.04	0.04	0.04	0.04	0.04	0.04	0.04	0.04	0.04	0.04	0.04
ASD	RPS6KA2-IT1	0.05	0.04	0.04	0.05	0.04	0.04	0.04	0.04	0.04	0.04	0.04	0.04	0.04	0.04	0.04	0.04	0.04	0.04	0.04	0.04	0.04	0.04	0.04	0.04	0.04	0.04	0.04	0.04	0.04	0.04	0.04	0.04	0.05	0.04	0.04
ASD	RPS7P5	0.05	0.04	0.04	0.05	0.04	0.04	0.04	0.04	0.04	0.04	0.04	0.04	0.04	0.04	0.04	0.04	0.04	0.04	0.04	0.04	0.04	0.04	0.04	0.04	0.04	0.04	0.04	0.04	0.04	0.04	0.04	0.04	0.05	0.04	0.04
ASD	RPSAP52	0.05	0.04	0.04	0.05	0.04	0.04	0.04	0.04	0.04	0.04	0.04	0.04	0.04	0.04	0.04	0.04	0.04	0.04	0.04	0.04	0.04	0.04	0.04	0.04	0.04	0.04	0.04	0.04	0.04	0.04	0.04	0.04	0.05	0.04	0.04
ASD	RPSAP58	0.05	0.04	0.04	0.05	0.04	0.04	0.04	0.04	0.04	0.04	0.04	0.04	0.04	0.04	0.04	0.04	0.04	0.04	0.04	0.04	0.04	0.04	0.04	0.04	0.04	0.04	0.04	0.04	0.04	0.04	0.04	0.04	0.05	0.04	0.04
ASD	RRBP1	0.05	0.04	0.04	0.05	0.04	0.04	0.04	0.04	0.04	0.04	0.04	0.04	0.04	0.04	0.04	0.04	0.04	0.05	0.04	0.04	0.04	0.04	0.04	0.04	0.04	0.04	0.04	0.04	0.04	0.04	0.04	0.05	0.04	0.04	0.04
ASD	RRP12	0.05	0.04	0.04	0.04	0.04	0.04	0.04	0.04	0.03	0.04	0.04	0.04	0.04	0.04	0.04	0.04	0.04	0.05	0.04	0.04	0.04	0.03	0.04	0.04	0.04	0.04	0.04	0.04	0.04	0.04	0.04	0.04	0.04	0.04	0.04
ASD	RSBN1L-AS1	0.05	0.04	0.04	0.05	0.04	0.04	0.04	0.04	0.04	0.04	0.04	0.04	0.04	0.04	0.04	0.04	0.04	0.04	0.04	0.04	0.04	0.04	0.04	0.04	0.04	0.04	0.04	0.04	0.04	0.04	0.04	0.04	0.05	0.04	0.04
ASD	S100A10	0.05	0.04	0.04	0.05	0.04	0.04	0.04	0.04	0.04	0.04	0.04	0.04	0.04	0.04	0.04	0.04	0.04	0.04	0.04	0.04	0.04	0.04	0.04	0.04	0.04	0.04	0.04	0.04	0.04	0.04	0.04	0.04	0.05	0.04	0.04
ASD	S100A11	0.05	0.04	0.04	0.05	0.04	0.04	0.04	0.04	0.04	0.04	0.04	0.04	0.04	0.04	0.04	0.04	0.04	0.04	0.04	0.04	0.04	0.04	0.04	0.04	0.04	0.04	0.04	0.04	0.04	0.04	0.04	0.04	0.04	0.04	0.04
ASD	S100A12	0.05	0.04	0.04	0.05	0.04	0.04	0.04	0.04	0.04	0.04	0.04	0.04	0.04	0.04	0.04	0.04	0.04	0.04	0.04	0.04	0.04	0.04	0.04	0.04	0.04	0.04	0.04	0.04	0.04	0.04	0.04	0.04	0.04	0.04	0.04
ASD	S100A5	0.05	0.04	0.04	0.05	0.04	0.04	0.04	0.04	0.04	0.04	0.04	0.04	0.04	0.04	0.04	0.04	0.04	0.04	0.04	0.04	0.04	0.04	0.04	0.04	0.04	0.04	0.04	0.04	0.04	0.04	0.04	0.04	0.04	0.04	0.04
ASD	S100A7	0.05	0.04	0.04	0.05	0.04	0.04	0.04	0.04	0.04	0.04	0.04	0.04	0.04	0.04	0.04	0.04	0.04	0.04	0.04	0.04	0.04	0.04	0.04	0.04	0.04	0.04	0.04	0.04	0.04	0.04	0.04	0.04	0.05	0.04	0.04
ASD	S100A7L2	0.05	0.04	0.04	0.05	0.04	0.04	0.04	0.04	0.04	0.04	0.04	0.04	0.04	0.04	0.04	0.04	0.04	0.04	0.04	0.04	0.04	0.04	0.04	0.04	0.04	0.04	0.04	0.04	0.04	0.04	0.04	0.04	0.05	0.04	0.04
ASD	S100A8	0.05	0.04	0.04	0.05	0.04	0.04	0.04	0.04	0.04	0.04	0.04	0.04	0.04	0.04	0.04	0.04	0.04	0.04	0.04	0.04	0.04	0.04	0.04	0.04	0.04	0.04	0.04	0.04	0.04	0.04	0.04	0.04	0.04	0.04	0.04
ASD	S100B	0.05	0.04	0.04	0.05	0.04	0.04	0.04	0.04	0.04	0.04	0.04	0.04	0.04	0.04	0.04	0.04	0.04	0.04	0.04	0.04	0.04	0.04	0.04	0.04	0.04	0.04	0.04	0.04	0.04	0.04	0.04	0.04	0.04	0.04	0.04
ASD	SAA3P	0.05	0.04	0.04	0.05	0.04	0.04	0.04	0.04	0.04	0.04	0.04	0.04	0.04	0.04	0.04	0.04	0.04	0.04	0.04	0.04	0.04	0.04	0.04	0.04	0.04	0.04	0.04	0.04	0.04	0.04	0.04	0.04	0.05	0.04	0.04
ASD	SAMD11	0.05	0.04	0.04	0.05	0.04	0.04	0.05	0.05	0.04	0.04	0.04	0.05	0.05	0.04	0.04	0.05	0.05	0.05	0.05	0.05	0.05	0.04	0.04	0.04	0.04	0.04	0.05	0.05	0.05	0.04	0.05	0.05	0.05	0.04	0.04
ASD	SAMD12-AS1	0.05	0.04	0.04	0.05	0.04	0.04	0.04	0.04	0.04	0.04	0.04	0.04	0.04	0.04	0.04	0.04	0.04	0.04	0.04	0.04	0.04	0.04	0.04	0.04	0.04	0.04	0.04	0.04	0.04	0.04	0.04	0.04	0.04	0.04	0.04
ASD	SAMSN1-AS1	0.05	0.04	0.04	0.05	0.04	0.04	0.04	0.04	0.04	0.04	0.04	0.04	0.04	0.04	0.04	0.04	0.04	0.04	0.04	0.04	0.04	0.04	0.04	0.04	0.04	0.04	0.04	0.04	0.04	0.04	0.04	0.04	0.04	0.04	0.04
ASD	SATB2-AS1	0.05	0.04	0.04	0.05	0.04	0.04	0.04	0.04	0.04	0.04	0.04	0.04	0.04	0.04	0.04	0.04	0.04	0.04	0.04	0.04	0.04	0.04	0.04	0.04	0.04	0.04	0.04	0.04	0.04	0.04	0.04	0.04	0.05	0.04	0.04
ASD	SBF2-AS1	0.05	0.04	0.04	0.05	0.04	0.04	0.04	0.04	0.04	0.04	0.04	0.04	0.04	0.04	0.04	0.04	0.04	0.04	0.04	0.04	0.04	0.04	0.04	0.04	0.04	0.04	0.04	0.04	0.04	0.04	0.04	0.04	0.05	0.04	0.04
ASD	SCAND2P	0.05	0.04	0.04	0.05	0.04	0.04	0.04	0.04	0.04	0.04	0.04	0.04	0.04	0.04	0.04	0.04	0.04	0.04	0.04	0.04	0.04	0.04	0.04	0.04	0.04	0.04	0.04	0.04	0.04	0.04	0.04	0.04	0.04	0.04	0.04
ASD	SCGB1B2P	0.05	0.04	0.04	0.05	0.04	0.04	0.04	0.04	0.04	0.04	0.04	0.04	0.04	0.04	0.04	0.04	0.04	0.04	0.04	0.04	0.04	0.04	0.04	0.04	0.04	0.04	0.04	0.04	0.04	0.04	0.04	0.04	0.05	0.04	0.04
ASD	SCGB2A1	0.05	0.04	0.04	0.05	0.04	0.04	0.04	0.04	0.04	0.04	0.04	0.04	0.04	0.04	0.04	0.04	0.04	0.04	0.04	0.04	0.04	0.04	0.04	0.04	0.04	0.04	0.04	0.04	0.04	0.04	0.04	0.04	0.04	0.04	0.04
ASD	SCGB2A2	0.05	0.04	0.04	0.05	0.04	0.04	0.04	0.04	0.04	0.04	0.04	0.04	0.04	0.04	0.04	0.04	0.04	0.04	0.04	0.04	0.04	0.04	0.04	0.04	0.04	0.04	0.04	0.04	0.04	0.04	0.04	0.04	0.04	0.04	0.04
ASD	SCGB2B2	0.05	0.04	0.04	0.05	0.04	0.04	0.04	0.04	0.04	0.04	0.04	0.04	0.04	0.04	0.04	0.04	0.04	0.04	0.04	0.04	0.04	0.04	0.04	0.04	0.04	0.04	0.04	0.04	0.04	0.04	0.04	0.04	0.05	0.04	0.04
ASD	SCGB3A1	0.05	0.04	0.04	0.05	0.04	0.04	0.04	0.04	0.04	0.04	0.04	0.04	0.04	0.04	0.04	0.04	0.04	0.04	0.04	0.04	0.04	0.04	0.04	0.04	0.04	0.04	0.04	0.04	0.04	0.04	0.04	0.04	0.05	0.04	0.04
ASD	SCGB3A2	0.05	0.04	0.04	0.05	0.04	0.04	0.04	0.04	0.04	0.04	0.04	0.04	0.04	0.04	0.04	0.04	0.04	0.04	0.04	0.04	0.04	0.04	0.04	0.04	0.04	0.04	0.04	0.04	0.04	0.04	0.04	0.04	0.05	0.04	0.04
ASD	SDCBP2-AS1	0.05	0.04	0.04	0.05	0.04	0.04	0.04	0.04	0.04	0.04	0.04	0.04	0.04	0.04	0.04	0.04	0.04	0.04	0.04	0.04	0.04	0.04	0.04	0.04	0.04	0.04	0.04	0.04	0.04	0.04	0.04	0.04	0.05	0.04	0.04
ASD	SEC1P	0.05	0.04	0.04	0.05	0.04	0.04	0.04	0.04	0.04	0.04	0.04	0.04	0.04	0.04	0.04	0.04	0.04	0.04	0.04	0.04	0.04	0.04	0.04	0.04	0.04	0.04	0.04	0.04	0.04	0.04	0.04	0.04	0.04	0.04	0.04
ASD	SEC24B-AS1	0.05	0.04	0.04	0.05	0.04	0.04	0.04	0.04	0.04	0.04	0.04	0.04	0.04	0.04	0.04	0.04	0.04	0.04	0.04	0.04	0.04	0.04	0.04	0.04	0.04	0.04	0.04	0.04	0.04	0.04	0.04	0.04	0.05	0.04	0.04
ASD	SEPT7P9	0.05	0.04	0.04	0.05	0.04	0.04	0.04	0.04	0.04	0.04	0.04	0.04	0.04	0.04	0.04	0.04	0.04	0.04	0.04	0.04	0.04	0.04	0.04	0.04	0.04	0.04	0.04	0.04	0.04	0.04	0.04	0.04	0.05	0.04	0.04
ASD	SERP1	0.05	0.04	0.04	0.05	0.04	0.04	0.04	0.04	0.04	0.04	0.04	0.04	0.04	0.04	0.04	0.04	0.04	0.04	0.04	0.04	0.04	0.04	0.04	0.04	0.04	0.04	0.04	0.04	0.04	0.04	0.04	0.04	0.05	0.04	0.04
ASD	SERP2	0.05	0.04	0.04	0.05	0.04	0.04	0.04	0.04	0.04	0.04	0.04	0.04	0.04	0.04	0.04	0.04	0.04	0.04	0.04	0.04	0.04	0.04	0.04	0.04	0.04	0.04	0.04	0.04	0.04	0.04	0.04	0.04	0.05	0.04	0.04
ASD	SERPINA13P	0.05	0.04	0.04	0.05	0.04	0.04	0.04	0.04	0.04	0.04	0.04	0.04	0.04	0.04	0.04	0.04	0.04	0.04	0.04	0.04	0.04	0.04	0.04	0.04	0.04	0.04	0.04	0.04	0.04	0.04	0.04	0.04	0.04	0.04	0.04
ASD	SERTAD4-AS1	0.05	0.04	0.04	0.05	0.04	0.04	0.04	0.04	0.04	0.04	0.04	0.04	0.04	0.04	0.04	0.04	0.04	0.04	0.04	0.04	0.04	0.04	0.04	0.04	0.04	0.04	0.04	0.04	0.04	0.04	0.04	0.04	0.05	0.04	0.04
ASD	SERTM1	0.05	0.04	0.04	0.05	0.04	0.04	0.04	0.04	0.04	0.04	0.04	0.04	0.04	0.04	0.04	0.04	0.04	0.04	0.04	0.04	0.04	0.04	0.04	0.04	0.04	0.04	0.04	0.04	0.04	0.04	0.04	0.04	0.05	0.04	0.04
ASD	SETD5-AS1	0.05	0.04	0.04	0.05	0.04	0.04	0.04	0.04	0.04	0.04	0.04	0.04	0.04	0.04	0.04	0.04	0.04	0.04	0.04	0.04	0.04	0.04	0.04	0.04	0.04	0.04	0.04	0.04	0.04	0.04	0.04	0.04	0.05	0.04	0.04
ASD	SF3B1	0.05	0.04	0.04	0.04	0.04	0.04	0.04	0.04	0.04	0.05	0.04	0.04	0.04	0.04	0.04	0.05	0.04	0.05	0.05	0.05	0.04	0.04	0.04	0.04	0.04	0.04	0.04	0.04	0.04	0.04	0.05	0.05	0.04	0.05	0.04
ASD	SF3B5	0.05	0.04	0.04	0.05	0.04	0.04	0.04	0.04	0.04	0.04	0.04	0.04	0.04	0.04	0.04	0.04	0.04	0.04	0.04	0.04	0.04	0.04	0.04	0.04	0.04	0.04	0.04	0.04	0.04	0.04	0.04	0.04	0.04	0.04	0.04
ASD	SFTA1P	0.05	0.04	0.04	0.05	0.04	0.04	0.04	0.04	0.04	0.04	0.04	0.04	0.04	0.04	0.04	0.04	0.04	0.04	0.04	0.04	0.04	0.04	0.04	0.04	0.04	0.04	0.04	0.04	0.04	0.04	0.04	0.04	0.05	0.04	0.04
ASD	SFTA2	0.05	0.04	0.04	0.05	0.04	0.04	0.04	0.04	0.04	0.04	0.04	0.04	0.04	0.04	0.04	0.04	0.04	0.04	0.04	0.04	0.04	0.04	0.04	0.04	0.04	0.04	0.04	0.04	0.04	0.04	0.04	0.04	0.05	0.04	0.04
ASD	SGOL1-AS1	0.05	0.04	0.04	0.05	0.04	0.04	0.04	0.04	0.04	0.04	0.04	0.04	0.04	0.04	0.04	0.04	0.04	0.04	0.04	0.04	0.04	0.04	0.04	0.04	0.04	0.04	0.04	0.04	0.04	0.04	0.04	0.04	0.05	0.04	0.04
ASD	SH3BP5-AS1	0.05	0.04	0.04	0.05	0.04	0.04	0.04	0.04	0.04	0.04	0.04	0.04	0.04	0.04	0.04	0.04	0.04	0.04	0.04	0.04	0.04	0.04	0.04	0.04	0.04	0.04	0.04	0.04	0.04	0.04	0.04	0.04	0.05	0.04	0.04
ASD	SH3PXD2A-AS1	0.05	0.04	0.04	0.05	0.04	0.04	0.04	0.04	0.04	0.04	0.04	0.04	0.04	0.04	0.04	0.04	0.04	0.04	0.04	0.04	0.04	0.04	0.04	0.04	0.04	0.04	0.04	0.04	0.04	0.04	0.04	0.04	0.05	0.04	0.04
ASD	SHANK2-AS1	0.05	0.04	0.04	0.05	0.04	0.04	0.04	0.04	0.04	0.04	0.04	0.04	0.04	0.04	0.04	0.04	0.04	0.04	0.04	0.04	0.04	0.04	0.04	0.04	0.04	0.04	0.04	0.04	0.04	0.04	0.04	0.04	0.05	0.04	0.04
ASD	SHANK2-AS3	0.05	0.04	0.04	0.05	0.04	0.04	0.04	0.04	0.04	0.04	0.04	0.04	0.04	0.04	0.04	0.04	0.04	0.04	0.04	0.04	0.04	0.04	0.04	0.04	0.04	0.04	0.04	0.04	0.04	0.04	0.04	0.04	0.05	0.04	0.04
ASD	SIGLEC16	0.05	0.04	0.04	0.05	0.04	0.04	0.04	0.04	0.04	0.04	0.04	0.04	0.04	0.04	0.04	0.04	0.04	0.04	0.04	0.04	0.04	0.04	0.04	0.04	0.04	0.04	0.04	0.04	0.04	0.04	0.04	0.04	0.05	0.04	0.04
ASD	SLC25A3P1	0.05	0.04	0.04	0.05	0.04	0.04	0.04	0.04	0.04	0.04	0.04	0.04	0.04	0.04	0.04	0.04	0.04	0.04	0.04	0.04	0.04	0.04	0.04	0.04	0.04	0.04	0.04	0.04	0.04	0.04	0.04	0.04	0.05	0.04	0.04
ASD	SLC26A4-AS1	0.05	0.04	0.04	0.05	0.04	0.04	0.04	0.04	0.04	0.04	0.04	0.04	0.04	0.04	0.04	0.04	0.04	0.04	0.04	0.04	0.04	0.04	0.04	0.04	0.04	0.04	0.04	0.04	0.04	0.04	0.04	0.04	0.05	0.04	0.04
ASD	SLC2A1-AS1	0.05	0.04	0.04	0.05	0.04	0.04	0.04	0.04	0.04	0.04	0.04	0.04	0.04	0.04	0.04	0.04	0.04	0.04	0.04	0.04	0.04	0.04	0.04	0.04	0.04	0.04	0.04	0.04	0.04	0.04	0.04	0.04	0.05	0.04	0.04
ASD	SLC6A1-AS1	0.05	0.04	0.04	0.05	0.04	0.04	0.04	0.04	0.04	0.04	0.04	0.04	0.04	0.04	0.04	0.04	0.04	0.04	0.04	0.04	0.04	0.04	0.04	0.04	0.04	0.04	0.04	0.04	0.04	0.04	0.04	0.04	0.05	0.04	0.04
ASD	SLC8A1-AS1	0.05	0.04	0.04	0.05	0.04	0.04	0.04	0.04	0.04	0.04	0.04	0.04	0.04	0.04	0.04	0.04	0.04	0.04	0.04	0.04	0.04	0.04	0.04	0.04	0.04	0.04	0.04	0.04	0.04	0.04	0.04	0.04	0.04	0.04	0.04
ASD	SLC9A9-AS1	0.05	0.04	0.04	0.05	0.04	0.04	0.04	0.04	0.04	0.04	0.04	0.04	0.04	0.04	0.04	0.04	0.04	0.04	0.04	0.04	0.04	0.04	0.04	0.04	0.04	0.04	0.04	0.04	0.04	0.04	0.04	0.04	0.05	0.04	0.04
ASD	SLFNL1-AS1	0.05	0.04	0.04	0.05	0.04	0.04	0.04	0.04	0.04	0.04	0.04	0.04	0.04	0.04	0.04	0.04	0.04	0.04	0.04	0.04	0.04	0.04	0.04	0.04	0.04	0.04	0.04	0.04	0.04	0.04	0.04	0.04	0.05	0.04	0.04
ASD	SLIT2-IT1	0.05	0.04	0.04	0.05	0.04	0.04	0.04	0.04	0.04	0.04	0.04	0.04	0.04	0.04	0.04	0.04	0.04	0.04	0.04	0.04	0.04	0.04	0.04	0.04	0.04	0.04	0.04	0.04	0.04	0.04	0.04	0.04	0.05	0.04	0.04
ASD	SLN	0.05	0.04	0.04	0.05	0.04	0.04	0.04	0.04	0.04	0.04	0.04	0.04	0.04	0.04	0.04	0.04	0.04	0.04	0.04	0.04	0.04	0.04	0.04	0.04	0.04	0.04	0.04	0.04	0.04	0.04	0.04	0.04	0.05	0.04	0.04
ASD	SMAD5-AS1	0.05	0.04	0.04	0.05	0.04	0.04	0.04	0.04	0.04	0.04	0.04	0.04	0.04	0.04	0.04	0.04	0.04	0.04	0.04	0.04	0.04	0.04	0.04	0.04	0.04	0.04	0.04	0.04	0.04	0.04	0.04	0.04	0.05	0.04	0.04
ASD	SMC3	0.05	0.04	0.04	0.05	0.04	0.04	0.04	0.04	0.04	0.05	0.04	0.04	0.05	0.04	0.04	0.05	0.04	0.05	0.05	0.05	0.05	0.05	0.04	0.04	0.04	0.04	0.04	0.04	0.04	0.04	0.05	0.05	0.04	0.05	0.04
ASD	SMCO4	0.05	0.04	0.04	0.05	0.04	0.04	0.04	0.04	0.04	0.04	0.04	0.04	0.04	0.04	0.04	0.04	0.04	0.04	0.04	0.04	0.04	0.04	0.04	0.04	0.04	0.04	0.04	0.04	0.04	0.04	0.04	0.04	0.05	0.04	0.04
ASD	SMG7-AS1	0.05	0.04	0.04	0.05	0.04	0.04	0.04	0.04	0.04	0.04	0.04	0.04	0.04	0.04	0.04	0.04	0.04	0.04	0.04	0.04	0.04	0.04	0.04	0.04	0.04	0.04	0.04	0.04	0.04	0.04	0.04	0.04	0.04	0.04	0.04
ASD	SMIM13	0.05	0.04	0.04	0.05	0.04	0.04	0.04	0.04	0.04	0.04	0.04	0.04	0.04	0.04	0.04	0.04	0.04	0.04	0.04	0.04	0.04	0.04	0.04	0.04	0.04	0.04	0.04	0.04	0.04	0.04	0.04	0.04	0.05	0.04	0.04
ASD	SMIM18	0.05	0.04	0.04	0.05	0.04	0.04	0.04	0.04	0.04	0.04	0.04	0.04	0.04	0.04	0.04	0.04	0.04	0.04	0.04	0.04	0.04	0.04	0.04	0.04	0.04	0.04	0.04	0.04	0.04	0.04	0.04	0.04	0.04	0.04	0.04
ASD	SMIM2-IT1	0.05	0.04	0.04	0.05	0.04	0.04	0.04	0.04	0.04	0.04	0.04	0.04	0.04	0.04	0.04	0.04	0.04	0.04	0.04	0.04	0.04	0.04	0.04	0.04	0.04	0.04	0.04	0.04	0.04	0.04	0.04	0.04	0.05	0.04	0.04
ASD	SMIM20	0.05	0.04	0.04	0.05	0.04	0.04	0.04	0.04	0.04	0.04	0.04	0.04	0.04	0.04	0.04	0.04	0.04	0.04	0.04	0.04	0.04	0.04	0.04	0.04	0.04	0.04	0.04	0.04	0.04	0.04	0.04	0.04	0.05	0.04	0.04
ASD	SMIM3	0.05	0.04	0.04	0.05	0.04	0.04	0.04	0.04	0.04	0.04	0.04	0.04	0.04	0.04	0.04	0.04	0.04	0.04	0.04	0.04	0.04	0.04	0.04	0.04	0.04	0.04	0.04	0.04	0.04	0.04	0.04	0.04	0.05	0.04	0.04
ASD	SMIM5	0.05	0.04	0.04	0.05	0.04	0.04	0.04	0.04	0.04	0.04	0.04	0.04	0.04	0.04	0.04	0.04	0.04	0.04	0.04	0.04	0.04	0.04	0.04	0.04	0.04	0.04	0.04	0.04	0.04	0.04	0.04	0.04	0.05	0.04	0.04
ASD	SMIM6	0.05	0.04	0.04	0.05	0.04	0.04	0.04	0.04	0.04	0.04	0.04	0.04	0.04	0.04	0.04	0.04	0.04	0.04	0.04	0.04	0.04	0.04	0.04	0.04	0.04	0.04	0.04	0.04	0.04	0.04	0.04	0.04	0.05	0.04	0.04
ASD	SMKR1	0.05	0.04	0.04	0.05	0.04	0.04	0.04	0.04	0.04	0.04	0.04	0.04	0.04	0.04	0.04	0.04	0.04	0.04	0.04	0.04	0.04	0.04	0.04	0.04	0.04	0.04	0.04	0.04	0.04	0.04	0.04	0.04	0.04	0.04	0.04
ASD	SMLR1	0.05	0.04	0.04	0.05	0.04	0.04	0.04	0.04	0.04	0.04	0.04	0.04	0.04	0.04	0.04	0.04	0.04	0.04	0.04	0.04	0.04	0.04	0.04	0.04	0.04	0.04	0.04	0.04	0.04	0.04	0.04	0.04	0.04	0.04	0.04
ASD	SMR3B	0.05	0.04	0.04	0.05	0.04	0.04	0.04	0.04	0.04	0.04	0.04	0.04	0.04	0.04	0.04	0.04	0.04	0.04	0.04	0.04	0.04	0.04	0.04	0.04	0.04	0.04	0.04	0.04	0.04	0.04	0.04	0.04	0.05	0.04	0.04
ASD	SMTN	0.05	0.04	0.04	0.05	0.04	0.04	0.04	0.05	0.04	0.04	0.04	0.04	0.05	0.04	0.04	0.04	0.04	0.05	0.05	0.04	0.04	0.04	0.04	0.04	0.04	0.04	0.04	0.05	0.04	0.04	0.04	0.05	0.04	0.04	0.04
ASD	SNAI3-AS1	0.05	0.04	0.04	0.05	0.04	0.04	0.04	0.04	0.04	0.04	0.04	0.04	0.04	0.04	0.04	0.04	0.04	0.04	0.04	0.04	0.04	0.04	0.04	0.04	0.04	0.04	0.04	0.04	0.04	0.04	0.04	0.04	0.05	0.04	0.04
ASD	SNAP25-AS1	0.05	0.04	0.04	0.05	0.04	0.04	0.04	0.04	0.04	0.04	0.04	0.04	0.04	0.04	0.04	0.04	0.04	0.04	0.04	0.04	0.04	0.04	0.04	0.04	0.04	0.04	0.04	0.04	0.04	0.04	0.04	0.04	0.04	0.04	0.04
ASD	SNHG10	0.05	0.04	0.04	0.05	0.04	0.04	0.04	0.04	0.04	0.04	0.04	0.04	0.04	0.04	0.04	0.04	0.04	0.04	0.04	0.04	0.04	0.04	0.04	0.04	0.04	0.04	0.04	0.04	0.04	0.04	0.04	0.04	0.05	0.04	0.04
ASD	SNHG11	0.05	0.04	0.04	0.05	0.04	0.04	0.04	0.04	0.04	0.04	0.04	0.04	0.04	0.04	0.04	0.04	0.04	0.04	0.04	0.04	0.04	0.04	0.04	0.04	0.04	0.04	0.04	0.04	0.04	0.04	0.04	0.04	0.04	0.04	0.04
ASD	SNHG15	0.05	0.04	0.04	0.05	0.04	0.04	0.04	0.04	0.04	0.04	0.04	0.04	0.04	0.04	0.04	0.04	0.04	0.04	0.04	0.04	0.04	0.04	0.04	0.04	0.04	0.04	0.04	0.04	0.04	0.04	0.04	0.04	0.04	0.04	0.04
ASD	SNHG16	0.05	0.04	0.04	0.05	0.04	0.04	0.04	0.04	0.04	0.04	0.04	0.04	0.04	0.04	0.04	0.04	0.04	0.04	0.04	0.04	0.04	0.04	0.04	0.04	0.04	0.04	0.04	0.04	0.04	0.04	0.04	0.04	0.05	0.04	0.04
ASD	SNHG3	0.05	0.04	0.04	0.05	0.04	0.04	0.04	0.04	0.04	0.04	0.04	0.04	0.04	0.04	0.04	0.04	0.04	0.04	0.04	0.04	0.04	0.04	0.04	0.04	0.04	0.04	0.04	0.04	0.04	0.04	0.04	0.04	0.05	0.04	0.04
ASD	SNHG6	0.05	0.04	0.04	0.05	0.04	0.04	0.04	0.04	0.04	0.04	0.04	0.04	0.04	0.04	0.04	0.04	0.04	0.04	0.04	0.04	0.04	0.04	0.04	0.04	0.04	0.04	0.04	0.04	0.04	0.04	0.04	0.04	0.05	0.04	0.04
ASD	SNHG7	0.05	0.04	0.04	0.05	0.04	0.04	0.04	0.04	0.04	0.04	0.04	0.04	0.04	0.04	0.04	0.04	0.04	0.04	0.04	0.04	0.04	0.04	0.04	0.04	0.04	0.04	0.04	0.04	0.04	0.04	0.04	0.04	0.04	0.04	0.04
ASD	SNHG8	0.05	0.04	0.04	0.05	0.04	0.04	0.04	0.04	0.04	0.04	0.04	0.04	0.04	0.04	0.04	0.04	0.04	0.04	0.04	0.04	0.04	0.04	0.04	0.04	0.04	0.04	0.04	0.04	0.04	0.04	0.04	0.04	0.05	0.04	0.04
ASD	SNHG9	0.05	0.04	0.04	0.05	0.04	0.04	0.04	0.04	0.04	0.04	0.04	0.04	0.04	0.04	0.04	0.04	0.04	0.04	0.04	0.04	0.04	0.04	0.04	0.04	0.04	0.04	0.04	0.04	0.04	0.04	0.04	0.04	0.05	0.04	0.04
ASD	SNORD115-15	0.05	0.05	0.04	0.05	0.04	0.04	0.04	0.04	0.04	0.04	0.04	0.04	0.04	0.04	0.04	0.04	0.04	0.04	0.04	0.05	0.04	0.04	0.04	0.04	0.04	0.04	0.04	0.04	0.04	0.04	0.04	0.04	0.05	0.04	0.04
ASD	SNORD115-21	0.05	0.04	0.04	0.05	0.04	0.04	0.04	0.04	0.04	0.04	0.04	0.04	0.04	0.04	0.04	0.04	0.04	0.04	0.04	0.04	0.04	0.04	0.04	0.04	0.04	0.04	0.04	0.04	0.04	0.04	0.04	0.04	0.05	0.04	0.04
ASD	SNRK-AS1	0.05	0.04	0.04	0.05	0.04	0.04	0.04	0.04	0.04	0.04	0.04	0.04	0.04	0.04	0.04	0.04	0.04	0.04	0.04	0.04	0.04	0.04	0.04	0.04	0.04	0.04	0.04	0.04	0.04	0.04	0.04	0.04	0.05	0.04	0.04
ASD	SOCS2-AS1	0.05	0.04	0.04	0.05	0.04	0.04	0.04	0.04	0.04	0.04	0.04	0.04	0.04	0.04	0.04	0.04	0.04	0.04	0.04	0.04	0.04	0.04	0.04	0.04	0.04	0.04	0.04	0.04	0.04	0.04	0.04	0.04	0.05	0.04	0.04
ASD	SPAG5-AS1	0.05	0.04	0.04	0.05	0.04	0.04	0.04	0.04	0.04	0.04	0.04	0.04	0.04	0.04	0.04	0.04	0.04	0.04	0.04	0.04	0.04	0.04	0.04	0.04	0.04	0.04	0.04	0.04	0.04	0.04	0.04	0.04	0.05	0.04	0.04
ASD	SPATA13-AS1	0.05	0.04	0.04	0.05	0.04	0.04	0.04	0.04	0.04	0.04	0.04	0.04	0.04	0.04	0.04	0.04	0.04	0.04	0.04	0.04	0.04	0.04	0.04	0.04	0.04	0.04	0.04	0.04	0.04	0.04	0.04	0.04	0.05	0.04	0.04
ASD	SPATA31D5P	0.05	0.04	0.04	0.05	0.04	0.04	0.04	0.04	0.04	0.04	0.04	0.04	0.04	0.04	0.04	0.04	0.04	0.04	0.04	0.04	0.04	0.04	0.04	0.04	0.04	0.04	0.04	0.04	0.04	0.04	0.04	0.04	0.05	0.04	0.04
ASD	SPHAR	0.05	0.04	0.04	0.05	0.04	0.04	0.04	0.04	0.04	0.04	0.04	0.04	0.04	0.04	0.04	0.04	0.04	0.04	0.04	0.04	0.04	0.04	0.04	0.04	0.04	0.04	0.04	0.04	0.04	0.04	0.04	0.04	0.05	0.04	0.04
ASD	SPINK7	0.05	0.04	0.04	0.05	0.04	0.04	0.04	0.04	0.04	0.04	0.04	0.04	0.04	0.04	0.04	0.04	0.04	0.04	0.04	0.04	0.04	0.04	0.04	0.04	0.04	0.04	0.04	0.04	0.04	0.04	0.04	0.04	0.04	0.04	0.04
ASD	SPRN	0.05	0.04	0.04	0.05	0.04	0.04	0.04	0.04	0.04	0.04	0.04	0.04	0.04	0.04	0.04	0.04	0.04	0.04	0.04	0.04	0.04	0.04	0.04	0.04	0.04	0.04	0.04	0.04	0.04	0.04	0.04	0.04	0.04	0.04	0.04
ASD	SPRNP1	0.05	0.04	0.04	0.05	0.04	0.04	0.04	0.04	0.04	0.04	0.04	0.04	0.04	0.04	0.04	0.04	0.04	0.04	0.04	0.04	0.04	0.04	0.04	0.04	0.04	0.04	0.04	0.04	0.04	0.04	0.04	0.04	0.05	0.04	0.04
ASD	SPRR1B	0.05	0.04	0.04	0.05	0.04	0.04	0.04	0.04	0.04	0.04	0.04	0.04	0.04	0.04	0.04	0.04	0.04	0.04	0.04	0.04	0.04	0.04	0.04	0.04	0.04	0.04	0.04	0.04	0.04	0.04	0.04	0.04	0.04	0.04	0.04
ASD	SPRR2A	0.05	0.04	0.04	0.05	0.04	0.04	0.04	0.04	0.04	0.04	0.04	0.04	0.04	0.04	0.04	0.04	0.04	0.04	0.04	0.04	0.04	0.04	0.04	0.04	0.04	0.04	0.04	0.04	0.04	0.04	0.04	0.04	0.04	0.04	0.04
ASD	SPRR2B	0.05	0.04	0.04	0.05	0.04	0.04	0.04	0.04	0.04	0.04	0.04	0.04	0.04	0.04	0.04	0.04	0.04	0.04	0.04	0.04	0.04	0.04	0.04	0.04	0.04	0.04	0.04	0.04	0.04	0.04	0.04	0.04	0.05	0.04	0.04
ASD	SPRR2C	0.05	0.04	0.04	0.05	0.04	0.04	0.04	0.04	0.04	0.04	0.04	0.04	0.04	0.04	0.04	0.04	0.04	0.04	0.04	0.04	0.04	0.04	0.04	0.04	0.04	0.04	0.04	0.04	0.04	0.04	0.04	0.04	0.05	0.04	0.04
ASD	SPRR2D	0.05	0.04	0.04	0.05	0.04	0.04	0.04	0.04	0.04	0.04	0.04	0.04	0.04	0.04	0.04	0.04	0.04	0.04	0.04	0.04	0.04	0.04	0.04	0.04	0.04	0.04	0.04	0.04	0.04	0.04	0.04	0.04	0.04	0.04	0.04
ASD	SPRR2E	0.05	0.04	0.04	0.05	0.04	0.04	0.04	0.04	0.04	0.04	0.04	0.04	0.04	0.04	0.04	0.04	0.04	0.04	0.04	0.04	0.04	0.04	0.04	0.04	0.04	0.04	0.04	0.04	0.04	0.04	0.04	0.04	0.04	0.04	0.04
ASD	SPRR2F	0.05	0.04	0.04	0.05	0.04	0.04	0.04	0.04	0.04	0.04	0.04	0.04	0.04	0.04	0.04	0.04	0.04	0.04	0.04	0.04	0.04	0.04	0.04	0.04	0.04	0.04	0.04	0.04	0.04	0.04	0.04	0.04	0.04	0.04	0.04
ASD	SPRR2G	0.05	0.04	0.04	0.05	0.04	0.04	0.04	0.04	0.04	0.04	0.04	0.04	0.04	0.04	0.04	0.04	0.04	0.04	0.04	0.04	0.04	0.04	0.04	0.04	0.04	0.04	0.04	0.04	0.04	0.04	0.04	0.04	0.04	0.04	0.04
ASD	SPTSSA	0.05	0.04	0.04	0.05	0.04	0.04	0.04	0.04	0.04	0.04	0.04	0.04	0.04	0.04	0.04	0.04	0.04	0.04	0.04	0.04	0.04	0.04	0.04	0.04	0.04	0.04	0.04	0.04	0.04	0.04	0.04	0.04	0.04	0.04	0.04
ASD	SPTY2D1-AS1	0.05	0.04	0.04	0.05	0.04	0.04	0.04	0.04	0.04	0.04	0.04	0.04	0.04	0.04	0.04	0.04	0.04	0.04	0.04	0.04	0.04	0.04	0.04	0.04	0.04	0.04	0.04	0.04	0.04	0.04	0.04	0.04	0.04	0.04	0.04
ASD	SRD5A3-AS1	0.05	0.04	0.04	0.05	0.04	0.04	0.04	0.04	0.04	0.04	0.04	0.04	0.04	0.04	0.04	0.04	0.04	0.04	0.04	0.04	0.04	0.04	0.04	0.04	0.04	0.04	0.04	0.04	0.04	0.04	0.04	0.04	0.05	0.04	0.04
ASD	SS18L2	0.05	0.04	0.04	0.05	0.04	0.04	0.04	0.04	0.04	0.04	0.04	0.04	0.04	0.04	0.04	0.04	0.04	0.04	0.04	0.04	0.04	0.04	0.04	0.04	0.04	0.04	0.04	0.04	0.04	0.04	0.04	0.04	0.04	0.04	0.04
ASD	SSTR5-AS1	0.05	0.04	0.04	0.05	0.04	0.04	0.04	0.04	0.04	0.04	0.04	0.04	0.04	0.04	0.04	0.04	0.04	0.04	0.04	0.04	0.04	0.04	0.04	0.04	0.04	0.04	0.04	0.04	0.04	0.04	0.04	0.04	0.05	0.04	0.04
ASD	ST3GAL6-AS1	0.05	0.04	0.04	0.05	0.04	0.04	0.04	0.04	0.04	0.04	0.04	0.04	0.04	0.04	0.04	0.04	0.04	0.04	0.04	0.04	0.04	0.04	0.04	0.04	0.04	0.04	0.04	0.04	0.04	0.04	0.04	0.04	0.04	0.04	0.04
ASD	ST7-OT4	0.05	0.04	0.04	0.05	0.04	0.04	0.04	0.04	0.04	0.04	0.04	0.04	0.04	0.04	0.04	0.04	0.04	0.04	0.04	0.04	0.04	0.04	0.04	0.04	0.04	0.04	0.04	0.04	0.04	0.04	0.04	0.04	0.04	0.04	0.04
ASD	ST8SIA6-AS1	0.05	0.04	0.04	0.05	0.04	0.04	0.04	0.04	0.04	0.04	0.04	0.04	0.04	0.04	0.04	0.04	0.04	0.04	0.04	0.04	0.04	0.04	0.04	0.04	0.04	0.04	0.04	0.04	0.04	0.04	0.04	0.04	0.05	0.04	0.04
ASD	STARD13-AS	0.05	0.04	0.04	0.05	0.04	0.04	0.04	0.04	0.04	0.04	0.04	0.04	0.04	0.04	0.04	0.04	0.04	0.04	0.04	0.04	0.04	0.04	0.04	0.04	0.04	0.04	0.04	0.04	0.04	0.04	0.04	0.04	0.05	0.04	0.04
ASD	STAU2-AS1	0.05	0.04	0.04	0.05	0.04	0.04	0.04	0.04	0.04	0.04	0.04	0.04	0.04	0.04	0.04	0.04	0.04	0.04	0.04	0.04	0.04	0.04	0.04	0.04	0.04	0.04	0.04	0.04	0.04	0.04	0.04	0.04	0.05	0.04	0.04
ASD	STH	0.05	0.04	0.04	0.05	0.04	0.04	0.04	0.04	0.04	0.04	0.04	0.04	0.04	0.04	0.04	0.04	0.04	0.04	0.04	0.04	0.04	0.04	0.04	0.04	0.04	0.04	0.04	0.04	0.04	0.04	0.04	0.04	0.04	0.04	0.04
ASD	STK4-AS1	0.05	0.04	0.04	0.05	0.04	0.04	0.04	0.04	0.04	0.04	0.04	0.04	0.04	0.04	0.04	0.04	0.04	0.04	0.04	0.04	0.04	0.04	0.04	0.04	0.04	0.04	0.04	0.04	0.04	0.04	0.04	0.04	0.05	0.04	0.04
ASD	SUGT1P1	0.05	0.04	0.04	0.05	0.04	0.04	0.04	0.04	0.04	0.04	0.04	0.04	0.04	0.04	0.04	0.04	0.04	0.04	0.04	0.04	0.04	0.04	0.04	0.04	0.04	0.04	0.04	0.04	0.04	0.04	0.04	0.04	0.04	0.04	0.04
ASD	SUGT1P3	0.05	0.04	0.04	0.05	0.04	0.04	0.04	0.04	0.04	0.04	0.04	0.04	0.04	0.04	0.04	0.04	0.04	0.04	0.04	0.04	0.04	0.04	0.04	0.04	0.04	0.04	0.04	0.04	0.04	0.04	0.04	0.04	0.05	0.04	0.04
ASD	SULT1C2P1	0.05	0.04	0.04	0.05	0.04	0.04	0.04	0.04	0.04	0.04	0.04	0.04	0.04	0.04	0.04	0.04	0.04	0.04	0.04	0.04	0.04	0.04	0.04	0.04	0.04	0.04	0.04	0.04	0.04	0.04	0.04	0.04	0.05	0.04	0.04
ASD	SUPT16H	0.05	0.04	0.04	0.05	0.04	0.04	0.04	0.04	0.04	0.05	0.04	0.04	0.05	0.04	0.04	0.05	0.04	0.05	0.05	0.05	0.05	0.05	0.04	0.04	0.04	0.04	0.04	0.04	0.04	0.04	0.05	0.05	0.05	0.05	0.04
ASD	SYCE3	0.05	0.04	0.04	0.05	0.04	0.04	0.04	0.04	0.04	0.04	0.04	0.04	0.04	0.04	0.04	0.04	0.04	0.04	0.04	0.04	0.04	0.04	0.04	0.04	0.04	0.04	0.04	0.04	0.04	0.04	0.04	0.04	0.04	0.04	0.04
ASD	SYNJ2-IT1	0.05	0.04	0.04	0.05	0.04	0.04	0.04	0.04	0.04	0.04	0.04	0.04	0.04	0.04	0.04	0.04	0.04	0.04	0.04	0.04	0.04	0.04	0.04	0.04	0.04	0.04	0.04	0.04	0.04	0.04	0.04	0.04	0.05	0.04	0.04
ASD	SYNPR-AS1	0.05	0.04	0.04	0.05	0.04	0.04	0.04	0.04	0.04	0.04	0.04	0.04	0.04	0.04	0.04	0.04	0.04	0.04	0.04	0.04	0.04	0.04	0.04	0.04	0.04	0.04	0.04	0.04	0.04	0.04	0.04	0.04	0.04	0.04	0.04
ASD	SYT14L	0.05	0.04	0.04	0.05	0.04	0.04	0.04	0.04	0.04	0.04	0.04	0.04	0.04	0.04	0.04	0.04	0.04	0.04	0.04	0.04	0.04	0.04	0.04	0.04	0.04	0.04	0.04	0.04	0.04	0.04	0.04	0.04	0.05	0.04	0.04
ASD	TAPT1-AS1	0.05	0.04	0.04	0.05	0.04	0.04	0.04	0.04	0.04	0.04	0.04	0.04	0.04	0.04	0.04	0.04	0.04	0.04	0.04	0.04	0.04	0.04	0.04	0.04	0.04	0.04	0.04	0.04	0.04	0.04	0.04	0.04	0.05	0.04	0.04
ASD	TBX5-AS1	0.05	0.04	0.04	0.05	0.04	0.04	0.04	0.04	0.04	0.04	0.04	0.04	0.04	0.04	0.04	0.04	0.04	0.04	0.04	0.04	0.04	0.04	0.04	0.04	0.04	0.04	0.04	0.04	0.04	0.04	0.04	0.04	0.05	0.04	0.04
ASD	TDRD9	0.05	0.05	0.05	0.05	0.04	0.05	0.04	0.04	0.05	0.05	0.04	0.04	0.05	0.04	0.04	0.05	0.05	0.05	0.05	0.05	0.05	0.05	0.04	0.05	0.04	0.04	0.05	0.04	0.04	0.04	0.05	0.05	0.05	0.05	0.04
ASD	TDRG1	0.05	0.04	0.04	0.05	0.04	0.04	0.04	0.04	0.04	0.04	0.04	0.04	0.04	0.04	0.04	0.04	0.04	0.04	0.04	0.04	0.04	0.04	0.04	0.04	0.04	0.04	0.04	0.04	0.04	0.04	0.04	0.04	0.05	0.04	0.04
ASD	TEKT4P2	0.05	0.04	0.04	0.05	0.04	0.04	0.04	0.04	0.04	0.04	0.04	0.04	0.04	0.04	0.04	0.04	0.04	0.04	0.04	0.04	0.04	0.04	0.04	0.04	0.04	0.04	0.04	0.04	0.04	0.04	0.04	0.04	0.04	0.04	0.04
ASD	TEX21P	0.05	0.04	0.04	0.05	0.04	0.04	0.04	0.04	0.04	0.04	0.04	0.04	0.04	0.04	0.04	0.04	0.04	0.04	0.04	0.04	0.04	0.04	0.04	0.04	0.04	0.04	0.04	0.04	0.04	0.04	0.04	0.04	0.05	0.04	0.04
ASD	TEX26-AS1	0.05	0.04	0.04	0.05	0.04	0.04	0.04	0.04	0.04	0.04	0.04	0.04	0.04	0.04	0.04	0.04	0.04	0.04	0.04	0.04	0.04	0.04	0.04	0.04	0.04	0.04	0.04	0.04	0.04	0.04	0.04	0.04	0.04	0.04	0.04
ASD	TFF1	0.05	0.04	0.04	0.05	0.04	0.04	0.04	0.04	0.04	0.04	0.04	0.04	0.04	0.04	0.04	0.04	0.04	0.04	0.04	0.04	0.04	0.04	0.04	0.04	0.04	0.04	0.04	0.04	0.04	0.04	0.04	0.04	0.04	0.04	0.04
ASD	THAP7-AS1	0.05	0.04	0.04	0.05	0.04	0.04	0.04	0.04	0.04	0.04	0.04	0.04	0.04	0.04	0.04	0.04	0.04	0.04	0.04	0.04	0.04	0.04	0.04	0.04	0.04	0.04	0.04	0.04	0.04	0.04	0.04	0.04	0.05	0.04	0.04
ASD	THRB-AS1	0.05	0.04	0.04	0.05	0.04	0.04	0.04	0.04	0.04	0.04	0.04	0.04	0.04	0.04	0.04	0.04	0.04	0.04	0.04	0.04	0.04	0.04	0.04	0.04	0.04	0.04	0.04	0.04	0.04	0.04	0.04	0.04	0.05	0.04	0.04
ASD	TIAF1	0.05	0.04	0.04	0.05	0.04	0.04	0.04	0.04	0.04	0.04	0.04	0.04	0.04	0.04	0.04	0.04	0.04	0.04	0.04	0.04	0.04	0.04	0.04	0.04	0.04	0.04	0.04	0.04	0.04	0.04	0.04	0.04	0.05	0.04	0.04
ASD	TINCR	0.05	0.04	0.04	0.05	0.04	0.04	0.04	0.04	0.04	0.04	0.04	0.04	0.04	0.04	0.04	0.04	0.04	0.04	0.04	0.04	0.04	0.04	0.04	0.04	0.04	0.04	0.04	0.04	0.04	0.04	0.04	0.04	0.05	0.04	0.04
ASD	TMC2	0.05	0.04	0.04	0.05	0.04	0.04	0.04	0.05	0.04	0.04	0.04	0.04	0.04	0.04	0.04	0.04	0.04	0.05	0.04	0.04	0.04	0.04	0.04	0.04	0.04	0.04	0.04	0.05	0.04	0.04	0.04	0.05	0.04	0.04	0.04
ASD	TMED11P	0.05	0.04	0.04	0.05	0.04	0.04	0.04	0.04	0.04	0.04	0.04	0.04	0.04	0.04	0.04	0.04	0.04	0.04	0.04	0.04	0.04	0.04	0.04	0.04	0.04	0.04	0.04	0.04	0.04	0.04	0.04	0.04	0.05	0.04	0.04
ASD	TMEM133	0.05	0.04	0.04	0.05	0.04	0.04	0.04	0.04	0.04	0.04	0.04	0.04	0.04	0.04	0.04	0.04	0.04	0.04	0.04	0.04	0.04	0.04	0.04	0.04	0.04	0.04	0.04	0.04	0.04	0.04	0.04	0.04	0.05	0.04	0.04
ASD	TMEM14E	0.05	0.04	0.04	0.05	0.04	0.04	0.04	0.04	0.04	0.04	0.04	0.04	0.04	0.04	0.04	0.04	0.04	0.04	0.04	0.04	0.04	0.04	0.04	0.04	0.04	0.04	0.04	0.04	0.04	0.04	0.04	0.04	0.05	0.04	0.04
ASD	TMEM167B	0.05	0.04	0.04	0.05	0.04	0.04	0.04	0.04	0.04	0.04	0.04	0.04	0.04	0.04	0.04	0.04	0.04	0.04	0.04	0.04	0.04	0.04	0.04	0.04	0.04	0.04	0.04	0.04	0.04	0.04	0.04	0.04	0.04	0.04	0.04
ASD	TMEM203	0.05	0.04	0.04	0.05	0.04	0.04	0.04	0.04	0.04	0.04	0.04	0.04	0.04	0.04	0.04	0.04	0.04	0.04	0.04	0.04	0.04	0.04	0.04	0.04	0.04	0.04	0.04	0.04	0.04	0.04	0.04	0.04	0.05	0.04	0.04
ASD	TMEM260	0.05	0.04	0.04	0.05	0.04	0.04	0.04	0.05	0.04	0.04	0.04	0.04	0.04	0.04	0.04	0.04	0.04	0.05	0.04	0.04	0.04	0.04	0.04	0.04	0.04	0.04	0.04	0.04	0.04	0.04	0.04	0.05	0.04	0.04	0.04
ASD	TMEM30C	0.05	0.04	0.04	0.05	0.04	0.04	0.04	0.04	0.04	0.04	0.04	0.04	0.04	0.04	0.04	0.04	0.04	0.04	0.04	0.04	0.04	0.04	0.04	0.04	0.04	0.04	0.04	0.04	0.04	0.04	0.04	0.04	0.05	0.04	0.04
ASD	TMEM44-AS1	0.05	0.04	0.04	0.05	0.04	0.04	0.04	0.04	0.04	0.04	0.04	0.04	0.04	0.04	0.04	0.04	0.04	0.04	0.04	0.04	0.04	0.04	0.04	0.04	0.04	0.04	0.04	0.04	0.04	0.04	0.04	0.04	0.05	0.04	0.04
ASD	TMEM51-AS1	0.05	0.04	0.04	0.05	0.04	0.04	0.04	0.04	0.04	0.04	0.04	0.04	0.04	0.04	0.04	0.04	0.04	0.04	0.04	0.04	0.04	0.04	0.04	0.04	0.04	0.04	0.04	0.04	0.04	0.04	0.04	0.04	0.05	0.04	0.04
ASD	TMEM88B	0.05	0.04	0.04	0.05	0.04	0.04	0.04	0.04	0.04	0.04	0.04	0.04	0.04	0.04	0.04	0.04	0.04	0.04	0.04	0.04	0.04	0.04	0.04	0.04	0.04	0.04	0.04	0.04	0.04	0.04	0.04	0.04	0.04	0.04	0.04
ASD	TMEM9B-AS1	0.05	0.04	0.04	0.05	0.04	0.04	0.04	0.04	0.04	0.04	0.04	0.04	0.04	0.04	0.04	0.04	0.04	0.04	0.04	0.04	0.04	0.04	0.04	0.04	0.04	0.04	0.04	0.04	0.04	0.04	0.04	0.04	0.04	0.04	0.04
ASD	TMPO-AS1	0.05	0.04	0.04	0.05	0.04	0.04	0.04	0.04	0.04	0.04	0.04	0.04	0.04	0.04	0.04	0.04	0.04	0.04	0.04	0.04	0.04	0.04	0.04	0.04	0.04	0.04	0.04	0.04	0.04	0.04	0.04	0.04	0.05	0.04	0.04
ASD	TMPRSS11GP	0.05	0.04	0.04	0.05	0.04	0.04	0.04	0.04	0.04	0.04	0.04	0.04	0.04	0.04	0.04	0.04	0.04	0.04	0.04	0.04	0.04	0.04	0.04	0.04	0.04	0.04	0.04	0.04	0.04	0.04	0.04	0.04	0.05	0.04	0.04
ASD	TMPRSS4-AS1	0.05	0.04	0.04	0.05	0.04	0.04	0.04	0.04	0.04	0.04	0.04	0.04	0.04	0.04	0.04	0.04	0.04	0.04	0.04	0.04	0.04	0.04	0.04	0.04	0.04	0.04	0.04	0.04	0.04	0.04	0.04	0.04	0.05	0.04	0.04
ASD	TMSB10	0.05	0.04	0.04	0.05	0.04	0.04	0.04	0.04	0.04	0.04	0.04	0.04	0.04	0.04	0.04	0.04	0.04	0.04	0.04	0.04	0.04	0.04	0.04	0.04	0.04	0.04	0.04	0.04	0.04	0.04	0.04	0.04	0.05	0.04	0.04
ASD	TNP1	0.05	0.04	0.04	0.05	0.04	0.04	0.04	0.04	0.04	0.04	0.04	0.04	0.04	0.04	0.04	0.04	0.04	0.04	0.04	0.04	0.04	0.04	0.04	0.04	0.04	0.04	0.04	0.04	0.04	0.04	0.04	0.04	0.04	0.04	0.04
ASD	TNP2	0.05	0.04	0.04	0.05	0.04	0.04	0.04	0.04	0.04	0.04	0.04	0.04	0.04	0.04	0.04	0.04	0.04	0.04	0.04	0.04	0.04	0.04	0.04	0.04	0.04	0.04	0.04	0.04	0.04	0.04	0.04	0.04	0.04	0.04	0.04
ASD	TNRC6A	0.05	0.04	0.04	0.04	0.03	0.04	0.04	0.04	0.04	0.05	0.04	0.04	0.04	0.04	0.04	0.04	0.04	0.05	0.05	0.04	0.04	0.04	0.04	0.04	0.04	0.03	0.04	0.04	0.04	0.04	0.05	0.05	0.04	0.04	0.04
ASD	TOB1-AS1	0.05	0.04	0.04	0.05	0.04	0.04	0.04	0.04	0.04	0.04	0.04	0.04	0.04	0.04	0.04	0.04	0.04	0.04	0.04	0.04	0.04	0.04	0.04	0.04	0.04	0.04	0.04	0.04	0.04	0.04	0.04	0.04	0.05	0.04	0.04
ASD	TOMM6	0.05	0.04	0.04	0.05	0.04	0.04	0.04	0.04	0.04	0.04	0.04	0.04	0.04	0.04	0.04	0.04	0.04	0.04	0.04	0.04	0.04	0.04	0.04	0.04	0.04	0.04	0.04	0.04	0.04	0.04	0.04	0.04	0.05	0.04	0.04
ASD	TOP3B	0.05	0.05	0.04	0.05	0.04	0.05	0.04	0.04	0.04	0.05	0.04	0.04	0.05	0.04	0.04	0.05	0.04	0.04	0.05	0.05	0.04	0.05	0.04	0.05	0.04	0.03	0.05	0.04	0.04	0.04	0.05	0.05	0.05	0.05	0.04
ASD	TOPORS-AS1	0.05	0.04	0.04	0.05	0.04	0.04	0.04	0.04	0.04	0.04	0.04	0.04	0.04	0.04	0.04	0.04	0.04	0.04	0.04	0.04	0.04	0.04	0.04	0.04	0.04	0.04	0.04	0.04	0.04	0.04	0.04	0.04	0.04	0.04	0.04
ASD	TP53TG1	0.05	0.04	0.04	0.05	0.04	0.04	0.04	0.04	0.04	0.04	0.04	0.04	0.04	0.04	0.04	0.04	0.04	0.04	0.04	0.04	0.04	0.04	0.04	0.04	0.04	0.04	0.04	0.04	0.04	0.04	0.04	0.04	0.05	0.04	0.04
ASD	TPM3P9	0.05	0.04	0.04	0.05	0.04	0.04	0.04	0.04	0.04	0.04	0.04	0.04	0.04	0.04	0.04	0.04	0.04	0.04	0.04	0.04	0.04	0.04	0.04	0.04	0.04	0.04	0.04	0.04	0.04	0.04	0.04	0.04	0.05	0.04	0.04
ASD	TPRG1-AS2	0.05	0.04	0.04	0.05	0.04	0.04	0.04	0.04	0.04	0.04	0.04	0.04	0.04	0.04	0.04	0.04	0.04	0.04	0.04	0.04	0.04	0.04	0.04	0.04	0.04	0.04	0.04	0.04	0.04	0.04	0.04	0.04	0.05	0.04	0.04
ASD	TPRXL	0.05	0.04	0.04	0.05	0.04	0.04	0.04	0.04	0.04	0.04	0.04	0.04	0.04	0.04	0.04	0.04	0.04	0.04	0.04	0.04	0.04	0.04	0.04	0.04	0.04	0.04	0.04	0.04	0.04	0.04	0.04	0.04	0.05	0.04	0.04
ASD	TPTE2P1	0.05	0.04	0.04	0.05	0.04	0.04	0.04	0.04	0.04	0.04	0.04	0.04	0.04	0.04	0.04	0.04	0.04	0.04	0.04	0.04	0.04	0.04	0.04	0.04	0.04	0.04	0.04	0.04	0.04	0.04	0.04	0.04	0.05	0.04	0.04
ASD	TRAPPC11	0.05	0.04	0.05	0.05	0.04	0.05	0.04	0.04	0.05	0.05	0.04	0.04	0.05	0.04	0.04	0.05	0.05	0.05	0.05	0.05	0.05	0.05	0.04	0.05	0.04	0.04	0.05	0.04	0.04	0.04	0.05	0.05	0.05	0.05	0.04
ASD	TRAPPC2P1	0.05	0.04	0.04	0.05	0.04	0.04	0.04	0.04	0.04	0.04	0.04	0.04	0.04	0.04	0.04	0.04	0.04	0.04	0.04	0.04	0.04	0.04	0.04	0.04	0.04	0.04	0.04	0.04	0.04	0.04	0.04	0.04	0.05	0.04	0.04
ASD	TRAPPC8	0.05	0.04	0.04	0.04	0.04	0.04	0.04	0.05	0.04	0.04	0.04	0.04	0.04	0.04	0.04	0.04	0.04	0.05	0.04	0.04	0.04	0.04	0.04	0.04	0.04	0.04	0.04	0.05	0.04	0.04	0.04	0.05	0.04	0.04	0.04
ASD	TREML3P	0.05	0.04	0.04	0.05	0.04	0.04	0.04	0.04	0.04	0.04	0.04	0.04	0.04	0.04	0.04	0.04	0.04	0.04	0.04	0.04	0.04	0.04	0.04	0.04	0.04	0.04	0.04	0.04	0.04	0.04	0.04	0.04	0.04	0.04	0.04
ASD	TRHDE-AS1	0.05	0.04	0.04	0.05	0.04	0.04	0.04	0.04	0.04	0.04	0.04	0.04	0.04	0.04	0.04	0.04	0.04	0.04	0.04	0.04	0.04	0.04	0.04	0.04	0.04	0.04	0.04	0.04	0.04	0.04	0.04	0.04	0.05	0.04	0.04
ASD	TRIAP1	0.05	0.04	0.04	0.05	0.04	0.04	0.04	0.04	0.04	0.04	0.04	0.04	0.04	0.04	0.04	0.04	0.04	0.04	0.04	0.04	0.04	0.04	0.04	0.04	0.04	0.04	0.04	0.04	0.04	0.04	0.04	0.04	0.05	0.04	0.04
ASD	TRIM51HP	0.05	0.04	0.04	0.05	0.04	0.04	0.04	0.04	0.04	0.04	0.04	0.04	0.04	0.04	0.04	0.04	0.04	0.04	0.04	0.04	0.04	0.04	0.04	0.04	0.04	0.04	0.04	0.04	0.04	0.04	0.04	0.04	0.04	0.04	0.04
ASD	TSC1	0.05	0.04	0.04	0.05	0.04	0.04	0.04	0.05	0.04	0.04	0.04	0.04	0.05	0.04	0.04	0.04	0.04	0.05	0.05	0.04	0.04	0.04	0.04	0.04	0.04	0.04	0.04	0.05	0.05	0.04	0.04	0.05	0.04	0.04	0.04
ASD	TSC22D1-AS1	0.05	0.04	0.04	0.05	0.04	0.04	0.04	0.04	0.04	0.04	0.04	0.04	0.04	0.04	0.04	0.04	0.04	0.04	0.04	0.04	0.04	0.04	0.04	0.04	0.04	0.04	0.04	0.04	0.04	0.04	0.04	0.04	0.05	0.04	0.04
ASD	TTC23L	0.05	0.05	0.04	0.05	0.04	0.04	0.04	0.05	0.04	0.05	0.04	0.04	0.05	0.04	0.04	0.05	0.04	0.05	0.05	0.05	0.04	0.04	0.04	0.04	0.04	0.04	0.05	0.04	0.05	0.04	0.05	0.05	0.05	0.04	0.04
ASD	TTLL6	0.05	0.05	0.04	0.05	0.04	0.04	0.05	0.05	0.04	0.05	0.04	0.05	0.05	0.04	0.04	0.05	0.05	0.05	0.05	0.05	0.05	0.04	0.05	0.05	0.04	0.04	0.05	0.05	0.05	0.04	0.05	0.05	0.05	0.04	0.04
ASD	TUBA3FP	0.05	0.04	0.04	0.05	0.04	0.04	0.04	0.04	0.04	0.04	0.04	0.04	0.04	0.04	0.04	0.04	0.04	0.04	0.04	0.04	0.04	0.04	0.04	0.04	0.04	0.04	0.04	0.04	0.04	0.04	0.04	0.04	0.05	0.04	0.04
ASD	TUBA4B	0.05	0.04	0.04	0.05	0.04	0.04	0.04	0.04	0.04	0.04	0.04	0.04	0.04	0.04	0.04	0.04	0.04	0.04	0.04	0.04	0.04	0.04	0.04	0.04	0.04	0.04	0.04	0.04	0.04	0.04	0.04	0.04	0.05	0.04	0.04
ASD	TUBBP5	0.05	0.04	0.04	0.05	0.04	0.04	0.04	0.04	0.04	0.04	0.04	0.04	0.04	0.04	0.04	0.04	0.04	0.04	0.04	0.04	0.04	0.04	0.04	0.04	0.04	0.04	0.04	0.04	0.04	0.04	0.04	0.04	0.04	0.04	0.04
ASD	TUG1	0.05	0.04	0.04	0.05	0.04	0.04	0.04	0.04	0.04	0.04	0.04	0.04	0.04	0.04	0.04	0.04	0.04	0.04	0.04	0.04	0.04	0.04	0.04	0.04	0.04	0.04	0.04	0.04	0.04	0.04	0.04	0.04	0.05	0.04	0.04
ASD	UBAC2-AS1	0.05	0.04	0.04	0.05	0.04	0.04	0.04	0.04	0.04	0.04	0.04	0.04	0.04	0.04	0.04	0.04	0.04	0.04	0.04	0.04	0.04	0.04	0.04	0.04	0.04	0.04	0.04	0.04	0.04	0.04	0.04	0.04	0.05	0.04	0.04
ASD	UCA1	0.05	0.04	0.04	0.05	0.04	0.04	0.04	0.04	0.04	0.04	0.04	0.04	0.04	0.04	0.04	0.04	0.04	0.04	0.04	0.04	0.04	0.04	0.04	0.04	0.04	0.04	0.04	0.04	0.04	0.04	0.04	0.04	0.05	0.04	0.04
ASD	UCHL1-AS1	0.05	0.04	0.04	0.05	0.04	0.04	0.04	0.04	0.04	0.04	0.04	0.04	0.04	0.04	0.04	0.04	0.04	0.04	0.04	0.04	0.04	0.04	0.04	0.04	0.04	0.04	0.04	0.04	0.04	0.04	0.04	0.04	0.05	0.04	0.04
ASD	UCKL1-AS1	0.05	0.04	0.04	0.05	0.04	0.04	0.04	0.04	0.04	0.04	0.04	0.04	0.04	0.04	0.04	0.04	0.04	0.04	0.04	0.04	0.04	0.04	0.04	0.04	0.04	0.04	0.04	0.04	0.04	0.04	0.04	0.04	0.05	0.04	0.04
ASD	UGDH-AS1	0.05	0.04	0.04	0.05	0.04	0.04	0.04	0.04	0.04	0.04	0.04	0.04	0.04	0.04	0.04	0.04	0.04	0.04	0.04	0.04	0.04	0.04	0.04	0.04	0.04	0.04	0.04	0.04	0.04	0.04	0.04	0.04	0.04	0.04	0.04
ASD	UNC5B-AS1	0.05	0.04	0.04	0.05	0.04	0.04	0.04	0.04	0.04	0.04	0.04	0.04	0.04	0.04	0.04	0.04	0.04	0.04	0.04	0.04	0.04	0.04	0.04	0.04	0.04	0.04	0.04	0.04	0.04	0.04	0.04	0.04	0.05	0.04	0.04
ASD	UPK1A-AS1	0.05	0.04	0.04	0.05	0.04	0.04	0.04	0.04	0.04	0.04	0.04	0.04	0.04	0.04	0.04	0.04	0.04	0.04	0.04	0.04	0.04	0.04	0.04	0.04	0.04	0.04	0.04	0.04	0.04	0.04	0.04	0.04	0.05	0.04	0.04
ASD	UQCR10	0.05	0.04	0.04	0.05	0.04	0.04	0.04	0.04	0.04	0.04	0.04	0.04	0.04	0.04	0.04	0.04	0.04	0.04	0.04	0.04	0.04	0.04	0.04	0.04	0.04	0.04	0.04	0.04	0.04	0.04	0.04	0.04	0.05	0.04	0.04
ASD	UQCR11	0.05	0.04	0.04	0.05	0.04	0.04	0.04	0.04	0.04	0.04	0.04	0.04	0.04	0.04	0.04	0.04	0.04	0.04	0.04	0.04	0.04	0.04	0.04	0.04	0.04	0.04	0.04	0.04	0.04	0.04	0.04	0.04	0.04	0.04	0.04
ASD	USP30-AS1	0.05	0.04	0.04	0.05	0.04	0.04	0.04	0.04	0.04	0.04	0.04	0.04	0.04	0.04	0.04	0.04	0.04	0.04	0.04	0.04	0.04	0.04	0.04	0.04	0.04	0.04	0.04	0.04	0.04	0.04	0.04	0.04	0.05	0.04	0.04
ASD	USP32P2	0.05	0.04	0.04	0.05	0.04	0.04	0.04	0.04	0.04	0.04	0.04	0.04	0.04	0.04	0.04	0.04	0.04	0.04	0.04	0.04	0.04	0.04	0.04	0.04	0.04	0.04	0.04	0.04	0.04	0.04	0.04	0.04	0.04	0.04	0.04
ASD	VAV3-AS1	0.05	0.04	0.04	0.05	0.04	0.04	0.04	0.04	0.04	0.04	0.04	0.04	0.04	0.04	0.04	0.04	0.04	0.04	0.04	0.04	0.04	0.04	0.04	0.04	0.04	0.04	0.04	0.04	0.04	0.04	0.04	0.04	0.05	0.04	0.04
ASD	VPS13A-AS1	0.05	0.04	0.04	0.05	0.04	0.04	0.04	0.04	0.04	0.04	0.04	0.04	0.04	0.04	0.04	0.04	0.04	0.04	0.04	0.04	0.04	0.04	0.04	0.04	0.04	0.04	0.04	0.04	0.04	0.04	0.04	0.04	0.05	0.04	0.04
ASD	VWA8-AS1	0.05	0.04	0.04	0.05	0.04	0.04	0.04	0.04	0.04	0.04	0.04	0.04	0.04	0.04	0.04	0.04	0.04	0.04	0.04	0.04	0.04	0.04	0.04	0.04	0.04	0.04	0.04	0.04	0.04	0.04	0.04	0.04	0.05	0.04	0.04
ASD	VWC2L-IT1	0.05	0.04	0.04	0.05	0.04	0.04	0.04	0.04	0.04	0.04	0.04	0.04	0.04	0.04	0.04	0.04	0.04	0.04	0.04	0.04	0.04	0.04	0.04	0.04	0.04	0.04	0.04	0.04	0.04	0.04	0.04	0.04	0.05	0.04	0.04
ASD	WAC-AS1	0.05	0.04	0.04	0.05	0.04	0.04	0.04	0.04	0.04	0.04	0.04	0.04	0.04	0.04	0.04	0.04	0.04	0.04	0.04	0.04	0.04	0.04	0.04	0.04	0.04	0.04	0.04	0.04	0.04	0.04	0.04	0.04	0.05	0.04	0.04
ASD	WASH5P	0.05	0.04	0.04	0.05	0.04	0.04	0.04	0.04	0.04	0.04	0.04	0.04	0.04	0.04	0.04	0.04	0.04	0.04	0.04	0.04	0.04	0.04	0.04	0.04	0.04	0.04	0.04	0.04	0.04	0.04	0.04	0.04	0.05	0.04	0.04
ASD	WDFY3-AS2	0.05	0.04	0.04	0.05	0.04	0.04	0.04	0.04	0.04	0.04	0.04	0.04	0.04	0.04	0.04	0.04	0.04	0.04	0.04	0.04	0.04	0.04	0.04	0.04	0.04	0.04	0.04	0.04	0.04	0.04	0.04	0.04	0.05	0.04	0.04
ASD	WDR11-AS1	0.05	0.04	0.04	0.05	0.04	0.04	0.04	0.04	0.04	0.04	0.04	0.04	0.04	0.04	0.04	0.04	0.04	0.04	0.04	0.04	0.04	0.04	0.04	0.04	0.04	0.04	0.04	0.04	0.04	0.04	0.04	0.04	0.05	0.04	0.04
ASD	WDR86-AS1	0.05	0.04	0.04	0.05	0.04	0.04	0.04	0.04	0.04	0.04	0.04	0.04	0.04	0.04	0.04	0.04	0.04	0.04	0.04	0.04	0.04	0.04	0.04	0.04	0.04	0.04	0.04	0.04	0.04	0.04	0.04	0.04	0.04	0.04	0.04
ASD	WFDC12	0.05	0.04	0.04	0.05	0.04	0.04	0.04	0.04	0.04	0.04	0.04	0.04	0.04	0.04	0.04	0.04	0.04	0.04	0.04	0.04	0.04	0.04	0.04	0.04	0.04	0.04	0.04	0.04	0.04	0.04	0.04	0.04	0.04	0.04	0.04
ASD	WNT2B	0.05	0.05	0.04	0.05	0.04	0.04	0.05	0.05	0.04	0.05	0.04	0.05	0.05	0.05	0.05	0.05	0.05	0.05	0.05	0.05	0.05	0.04	0.05	0.05	0.05	0.04	0.05	0.05	0.05	0.04	0.05	0.05	0.05	0.04	0.04
ASD	WT1-AS	0.05	0.04	0.04	0.05	0.04	0.04	0.04	0.04	0.04	0.04	0.04	0.04	0.04	0.04	0.04	0.04	0.04	0.04	0.04	0.04	0.04	0.04	0.04	0.04	0.04	0.04	0.04	0.04	0.04	0.04	0.04	0.04	0.05	0.04	0.04
ASD	WWTR1-AS1	0.05	0.04	0.04	0.05	0.04	0.04	0.04	0.04	0.04	0.04	0.04	0.04	0.04	0.04	0.04	0.04	0.04	0.04	0.04	0.04	0.04	0.04	0.04	0.04	0.04	0.04	0.04	0.04	0.04	0.04	0.04	0.04	0.05	0.04	0.04
ASD	XXYLT1-AS2	0.05	0.04	0.04	0.05	0.04	0.04	0.04	0.04	0.04	0.04	0.04	0.04	0.04	0.04	0.04	0.04	0.04	0.04	0.04	0.04	0.04	0.04	0.04	0.04	0.04	0.04	0.04	0.04	0.04	0.04	0.04	0.04	0.05	0.04	0.04
ASD	YTHDF3	0.05	0.04	0.04	0.05	0.04	0.04	0.04	0.04	0.04	0.04	0.04	0.04	0.04	0.04	0.04	0.04	0.04	0.04	0.04	0.04	0.04	0.04	0.04	0.04	0.04	0.04	0.04	0.04	0.04	0.04	0.04	0.04	0.05	0.04	0.04
ASD	ZBED3-AS1	0.05	0.04	0.04	0.05	0.04	0.04	0.04	0.04	0.04	0.04	0.04	0.04	0.04	0.04	0.04	0.04	0.04	0.04	0.04	0.04	0.04	0.04	0.04	0.04	0.04	0.04	0.04	0.04	0.04	0.04	0.04	0.04	0.05	0.04	0.04
ASD	ZCCHC11	0.05	0.03	0.04	0.04	0.03	0.03	0.04	0.04	0.03	0.04	0.03	0.04	0.04	0.03	0.04	0.04	0.04	0.05	0.04	0.04	0.04	0.03	0.04	0.04	0.04	0.04	0.04	0.04	0.04	0.03	0.04	0.04	0.03	0.04	0.04
ASD	ZCCHC4	0.05	0.05	0.05	0.05	0.04	0.05	0.05	0.05	0.04	0.05	0.05	0.05	0.05	0.05	0.05	0.05	0.05	0.05	0.05	0.05	0.05	0.05	0.05	0.05	0.05	0.05	0.05	0.05	0.05	0.04	0.05	0.05	0.05	0.05	0.05
ASD	ZEB1-AS1	0.05	0.04	0.04	0.05	0.04	0.04	0.04	0.04	0.04	0.04	0.04	0.04	0.04	0.04	0.04	0.04	0.04	0.04	0.04	0.04	0.04	0.04	0.04	0.04	0.04	0.04	0.04	0.04	0.04	0.04	0.04	0.04	0.05	0.04	0.04
ASD	ZFAT-AS1	0.05	0.04	0.04	0.05	0.04	0.04	0.04	0.04	0.04	0.04	0.04	0.04	0.04	0.04	0.04	0.04	0.04	0.04	0.04	0.04	0.04	0.04	0.04	0.04	0.04	0.04	0.04	0.04	0.04	0.04	0.04	0.04	0.05	0.04	0.04
ASD	ZFHX4-AS1	0.05	0.04	0.04	0.05	0.04	0.04	0.04	0.04	0.04	0.04	0.04	0.04	0.04	0.04	0.04	0.04	0.04	0.04	0.04	0.04	0.04	0.04	0.04	0.04	0.04	0.04	0.04	0.04	0.04	0.04	0.04	0.04	0.05	0.04	0.04
ASD	ZNF137P	0.05	0.04	0.04	0.05	0.04	0.04	0.04	0.04	0.04	0.04	0.04	0.04	0.04	0.04	0.04	0.04	0.04	0.04	0.04	0.04	0.04	0.04	0.04	0.04	0.04	0.04	0.04	0.04	0.04	0.04	0.04	0.04	0.05	0.04	0.04
ASD	ZNF14	0.05	0.04	0.04	0.05	0.04	0.04	0.04	0.05	0.04	0.04	0.04	0.04	0.05	0.04	0.04	0.05	0.04	0.05	0.05	0.05	0.04	0.04	0.04	0.04	0.04	0.04	0.05	0.05	0.05	0.04	0.05	0.05	0.05	0.04	0.04
ASD	ZNF204P	0.05	0.04	0.04	0.05	0.04	0.04	0.04	0.04	0.04	0.04	0.04	0.04	0.04	0.04	0.04	0.04	0.04	0.04	0.04	0.04	0.04	0.04	0.04	0.04	0.04	0.04	0.04	0.04	0.04	0.04	0.04	0.04	0.04	0.04	0.04
ASD	ZNF205-AS1	0.05	0.04	0.04	0.05	0.04	0.04	0.04	0.04	0.04	0.04	0.04	0.04	0.04	0.04	0.04	0.04	0.04	0.04	0.04	0.04	0.04	0.04	0.04	0.04	0.04	0.04	0.04	0.04	0.04	0.04	0.04	0.04	0.05	0.04	0.04
ASD	ZNF252P	0.05	0.04	0.04	0.05	0.04	0.04	0.04	0.04	0.04	0.04	0.04	0.04	0.04	0.04	0.04	0.04	0.04	0.04	0.04	0.04	0.04	0.04	0.04	0.04	0.04	0.04	0.04	0.04	0.04	0.04	0.04	0.04	0.04	0.04	0.04
ASD	ZNF271	0.05	0.04	0.04	0.05	0.04	0.04	0.04	0.04	0.04	0.04	0.04	0.04	0.04	0.04	0.04	0.04	0.04	0.04	0.04	0.04	0.04	0.04	0.04	0.04	0.04	0.04	0.04	0.04	0.04	0.04	0.04	0.04	0.05	0.04	0.04
ASD	ZNF295-AS1	0.05	0.04	0.04	0.05	0.04	0.04	0.04	0.04	0.04	0.04	0.04	0.04	0.04	0.04	0.04	0.04	0.04	0.04	0.04	0.04	0.04	0.04	0.04	0.04	0.04	0.04	0.04	0.04	0.04	0.04	0.04	0.04	0.05	0.04	0.04
ASD	ZNF300P1	0.05	0.04	0.04	0.05	0.04	0.04	0.04	0.04	0.04	0.04	0.04	0.04	0.04	0.04	0.04	0.04	0.04	0.04	0.04	0.04	0.04	0.04	0.04	0.04	0.04	0.04	0.04	0.04	0.04	0.04	0.04	0.04	0.04	0.04	0.04
ASD	ZNF32-AS1	0.05	0.04	0.04	0.05	0.04	0.04	0.04	0.04	0.04	0.04	0.04	0.04	0.04	0.04	0.04	0.04	0.04	0.04	0.04	0.04	0.04	0.04	0.04	0.04	0.04	0.04	0.04	0.04	0.04	0.04	0.04	0.04	0.05	0.04	0.04
ASD	ZNF32-AS2	0.05	0.04	0.04	0.05	0.04	0.04	0.04	0.04	0.04	0.04	0.04	0.04	0.04	0.04	0.04	0.04	0.04	0.04	0.04	0.04	0.04	0.04	0.04	0.04	0.04	0.04	0.04	0.04	0.04	0.04	0.04	0.04	0.05	0.04	0.04
ASD	ZNF32-AS3	0.05	0.04	0.04	0.05	0.04	0.04	0.04	0.04	0.04	0.04	0.04	0.04	0.04	0.04	0.04	0.04	0.04	0.04	0.04	0.04	0.04	0.04	0.04	0.04	0.04	0.04	0.04	0.04	0.04	0.04	0.04	0.04	0.04	0.04	0.04
ASD	ZNF321P	0.05	0.04	0.04	0.05	0.04	0.04	0.04	0.04	0.04	0.04	0.04	0.04	0.04	0.04	0.04	0.04	0.04	0.04	0.04	0.04	0.04	0.04	0.04	0.04	0.04	0.04	0.04	0.04	0.04	0.04	0.04	0.04	0.05	0.04	0.04
ASD	ZNF487P	0.05	0.04	0.04	0.05	0.04	0.04	0.04	0.04	0.04	0.04	0.04	0.04	0.04	0.04	0.04	0.04	0.04	0.04	0.04	0.04	0.04	0.04	0.04	0.04	0.04	0.04	0.04	0.04	0.04	0.04	0.04	0.04	0.05	0.04	0.04
ASD	ZNF503-AS1	0.05	0.04	0.04	0.05	0.04	0.04	0.04	0.04	0.04	0.04	0.04	0.04	0.04	0.04	0.04	0.04	0.04	0.04	0.04	0.04	0.04	0.04	0.04	0.04	0.04	0.04	0.04	0.04	0.04	0.04	0.04	0.04	0.04	0.04	0.04
ASD	ZNF503-AS2	0.05	0.04	0.04	0.05	0.04	0.04	0.04	0.04	0.04	0.04	0.04	0.04	0.04	0.04	0.04	0.04	0.04	0.04	0.04	0.04	0.04	0.04	0.04	0.04	0.04	0.04	0.04	0.04	0.04	0.04	0.04	0.04	0.05	0.04	0.04
ASD	ZNF582-AS1	0.05	0.04	0.04	0.05	0.04	0.04	0.04	0.04	0.04	0.04	0.04	0.04	0.04	0.04	0.04	0.04	0.04	0.04	0.04	0.04	0.04	0.04	0.04	0.04	0.04	0.04	0.04	0.04	0.04	0.04	0.04	0.04	0.04	0.04	0.04
ASD	ZNF702P	0.05	0.04	0.04	0.05	0.04	0.04	0.04	0.04	0.04	0.04	0.04	0.04	0.04	0.04	0.04	0.04	0.04	0.04	0.04	0.04	0.04	0.04	0.04	0.04	0.04	0.04	0.04	0.04	0.04	0.04	0.04	0.04	0.05	0.04	0.04
ASD	ZNF724P	0.05	0.04	0.04	0.05	0.04	0.04	0.04	0.04	0.04	0.04	0.04	0.04	0.04	0.04	0.04	0.04	0.04	0.04	0.04	0.04	0.04	0.04	0.04	0.04	0.04	0.04	0.04	0.04	0.04	0.04	0.04	0.04	0.05	0.04	0.04
ASD	ZNF733P	0.05	0.04	0.04	0.05	0.04	0.04	0.04	0.04	0.04	0.04	0.04	0.04	0.04	0.04	0.04	0.04	0.04	0.04	0.04	0.04	0.04	0.04	0.04	0.04	0.04	0.04	0.04	0.04	0.04	0.04	0.04	0.04	0.05	0.04	0.04
ASD	ZNF788	0.05	0.04	0.04	0.05	0.04	0.04	0.04	0.04	0.04	0.04	0.04	0.04	0.04	0.04	0.04	0.04	0.04	0.04	0.04	0.04	0.04	0.04	0.04	0.04	0.04	0.04	0.04	0.04	0.04	0.04	0.04	0.04	0.05	0.04	0.04
ASD	ZNF826P	0.05	0.04	0.04	0.05	0.04	0.04	0.04	0.04	0.04	0.04	0.04	0.04	0.04	0.04	0.04	0.04	0.04	0.04	0.04	0.04	0.04	0.04	0.04	0.04	0.04	0.04	0.04	0.04	0.04	0.04	0.04	0.04	0.05	0.04	0.04
ASD	ZNF833P	0.05	0.04	0.04	0.05	0.04	0.04	0.04	0.04	0.04	0.04	0.04	0.04	0.04	0.04	0.04	0.04	0.04	0.04	0.04	0.04	0.04	0.04	0.04	0.04	0.04	0.04	0.04	0.04	0.04	0.04	0.04	0.04	0.05	0.04	0.04
ASD	ZNF847P	0.05	0.04	0.04	0.05	0.04	0.04	0.04	0.04	0.04	0.04	0.04	0.04	0.04	0.04	0.04	0.04	0.04	0.04	0.04	0.04	0.04	0.04	0.04	0.04	0.04	0.04	0.04	0.04	0.04	0.04	0.04	0.04	0.05	0.04	0.04
ASD	ZNF876P	0.05	0.04	0.04	0.05	0.04	0.04	0.04	0.04	0.04	0.04	0.04	0.04	0.04	0.04	0.04	0.04	0.04	0.04	0.04	0.04	0.04	0.04	0.04	0.04	0.04	0.04	0.04	0.04	0.04	0.04	0.04	0.04	0.05	0.04	0.04
ASD	ZNRF3-AS1	0.05	0.04	0.04	0.05	0.04	0.04	0.04	0.04	0.04	0.04	0.04	0.04	0.04	0.04	0.04	0.04	0.04	0.04	0.04	0.04	0.04	0.04	0.04	0.04	0.04	0.04	0.04	0.04	0.04	0.04	0.04	0.04	0.05	0.04	0.04
ASD	ZRANB2-AS1	0.05	0.04	0.04	0.05	0.04	0.04	0.04	0.04	0.04	0.04	0.04	0.04	0.04	0.04	0.04	0.04	0.04	0.04	0.04	0.04	0.04	0.04	0.04	0.04	0.04	0.04	0.04	0.04	0.04	0.04	0.04	0.04	0.05	0.04	0.04
ASD	ZRANB2-AS2	0.05	0.04	0.04	0.05	0.04	0.04	0.04	0.04	0.04	0.04	0.04	0.04	0.04	0.04	0.04	0.04	0.04	0.04	0.04	0.04	0.04	0.04	0.04	0.04	0.04	0.04	0.04	0.04	0.04	0.04	0.04	0.04	0.05	0.04	0.04
ASD	ZRANB3	0.05	0.04	0.04	0.04	0.04	0.04	0.04	0.04	0.04	0.04	0.04	0.04	0.04	0.04	0.04	0.04	0.04	0.05	0.04	0.04	0.04	0.04	0.04	0.04	0.04	0.04	0.04	0.04	0.04	0.04	0.04	0.05	0.04	0.04	0.04
ASD	ZSCAN12P1	0.05	0.04	0.04	0.05	0.04	0.04	0.04	0.04	0.04	0.04	0.04	0.04	0.04	0.04	0.04	0.04	0.04	0.04	0.04	0.04	0.04	0.04	0.04	0.04	0.04	0.04	0.04	0.04	0.04	0.04	0.04	0.04	0.05	0.04	0.04
ASD	ZSWIM8-AS1	0.05	0.04	0.04	0.05	0.04	0.04	0.04	0.04	0.04	0.04	0.04	0.04	0.04	0.04	0.04	0.04	0.04	0.04	0.04	0.04	0.04	0.04	0.04	0.04	0.04	0.04	0.04	0.04	0.04	0.04	0.04	0.04	0.05	0.04	0.04
ASD	A1BG	0.04	0.03	0.03	0.04	0.03	0.03	0.03	0.04	0.03	0.03	0.03	0.03	0.03	0.03	0.03	0.04	0.03	0.04	0.03	0.04	0.03	0.03	0.03	0.03	0.03	0.03	0.04	0.03	0.03	0.03	0.03	0.04	0.04	0.03	0.03
ASD	A2MP1	0.04	0.04	0.04	0.04	0.04	0.04	0.04	0.04	0.04	0.04	0.04	0.04	0.04	0.04	0.04	0.04	0.04	0.04	0.04	0.04	0.04	0.04	0.04	0.04	0.04	0.04	0.04	0.04	0.04	0.04	0.04	0.04	0.04	0.04	0.04
ASD	A3GALT2	0.04	0.04	0.04	0.04	0.03	0.04	0.04	0.04	0.03	0.04	0.04	0.04	0.04	0.04	0.04	0.04	0.04	0.04	0.04	0.04	0.04	0.04	0.04	0.04	0.04	0.03	0.04	0.04	0.04	0.03	0.04	0.04	0.04	0.04	0.04
ASD	A4GALT	0.04	0.04	0.04	0.04	0.03	0.04	0.04	0.04	0.03	0.04	0.04	0.04	0.04	0.04	0.04	0.04	0.04	0.04	0.04	0.04	0.04	0.04	0.04	0.04	0.04	0.03	0.04	0.04	0.04	0.03	0.04	0.04	0.04	0.03	0.04
ASD	A4GNT	0.04	0.04	0.03	0.04	0.03	0.03	0.04	0.04	0.03	0.04	0.04	0.04	0.04	0.04	0.04	0.04	0.04	0.04	0.04	0.04	0.04	0.03	0.04	0.04	0.04	0.03	0.04	0.04	0.04	0.03	0.04	0.04	0.04	0.03	0.04
ASD	AACSP1	0.04	0.04	0.04	0.04	0.04	0.04	0.04	0.04	0.04	0.04	0.04	0.04	0.04	0.04	0.04	0.04	0.04	0.04	0.04	0.04	0.04	0.04	0.04	0.04	0.04	0.04	0.04	0.04	0.04	0.04	0.04	0.04	0.04	0.04	0.04
ASD	AADACL3	0.04	0.04	0.04	0.04	0.04	0.04	0.04	0.04	0.04	0.04	0.04	0.04	0.04	0.04	0.04	0.04	0.04	0.04	0.04	0.04	0.04	0.04	0.04	0.04	0.04	0.04	0.04	0.04	0.04	0.04	0.04	0.04	0.04	0.04	0.04
ASD	AADACL4	0.04	0.04	0.04	0.04	0.03	0.04	0.04	0.04	0.03	0.04	0.04	0.04	0.04	0.04	0.04	0.04	0.04	0.04	0.04	0.04	0.04	0.03	0.04	0.04	0.04	0.03	0.04	0.04	0.04	0.03	0.04	0.04	0.04	0.03	0.04
ASD	AAED1	0.04	0.04	0.04	0.04	0.04	0.04	0.04	0.04	0.04	0.04	0.04	0.04	0.04	0.04	0.04	0.04	0.04	0.04	0.04	0.04	0.04	0.04	0.04	0.04	0.04	0.04	0.04	0.04	0.04	0.04	0.04	0.04	0.04	0.04	0.04
ASD	AAGAB	0.04	0.03	0.03	0.04	0.03	0.03	0.03	0.03	0.03	0.03	0.03	0.03	0.03	0.03	0.03	0.03	0.03	0.03	0.03	0.03	0.03	0.03	0.03	0.03	0.03	0.03	0.03	0.03	0.03	0.03	0.03	0.03	0.03	0.03	0.03
ASD	AANAT	0.04	0.04	0.04	0.04	0.03	0.04	0.04	0.04	0.03	0.04	0.04	0.04	0.04	0.04	0.04	0.04	0.04	0.04	0.04	0.04	0.04	0.03	0.04	0.04	0.04	0.03	0.04	0.04	0.04	0.03	0.04	0.04	0.04	0.03	0.04
ASD	AAR2	0.04	0.04	0.03	0.04	0.03	0.03	0.03	0.04	0.03	0.03	0.03	0.03	0.04	0.03	0.03	0.04	0.03	0.04	0.03	0.04	0.03	0.03	0.03	0.03	0.03	0.03	0.04	0.03	0.04	0.03	0.03	0.03	0.04	0.03	0.03
ASD	AARD	0.04	0.04	0.04	0.04	0.04	0.04	0.04	0.04	0.04	0.04	0.04	0.04	0.04	0.04	0.04	0.04	0.04	0.04	0.04	0.04	0.04	0.04	0.04	0.04	0.04	0.04	0.04	0.04	0.04	0.04	0.04	0.04	0.04	0.04	0.04
ASD	AARSD1	0.04	0.03	0.03	0.04	0.03	0.03	0.03	0.04	0.03	0.03	0.03	0.03	0.03	0.03	0.03	0.04	0.03	0.04	0.04	0.04	0.03	0.03	0.03	0.03	0.03	0.03	0.04	0.03	0.03	0.03	0.04	0.04	0.04	0.03	0.03
ASD	AASDHPPT	0.04	0.03	0.03	0.04	0.03	0.03	0.03	0.04	0.03	0.03	0.03	0.03	0.03	0.03	0.03	0.03	0.03	0.03	0.03	0.03	0.03	0.03	0.03	0.03	0.03	0.03	0.04	0.03	0.03	0.03	0.03	0.03	0.04	0.03	0.03
ASD	AATK-AS1	0.04	0.04	0.04	0.04	0.04	0.04	0.04	0.04	0.04	0.04	0.04	0.04	0.04	0.04	0.04	0.04	0.04	0.04	0.04	0.04	0.04	0.04	0.04	0.04	0.04	0.04	0.04	0.04	0.04	0.04	0.04	0.04	0.04	0.04	0.04
ASD	ABCA17P	0.04	0.04	0.04	0.04	0.03	0.04	0.04	0.04	0.03	0.04	0.04	0.04	0.04	0.04	0.04	0.04	0.04	0.04	0.04	0.04	0.04	0.04	0.04	0.04	0.04	0.03	0.04	0.04	0.04	0.03	0.04	0.04	0.04	0.04	0.04
ASD	ABCC13	0.04	0.04	0.04	0.04	0.04	0.04	0.04	0.04	0.04	0.04	0.04	0.04	0.04	0.04	0.04	0.04	0.04	0.04	0.04	0.04	0.04	0.04	0.04	0.04	0.04	0.04	0.04	0.04	0.04	0.04	0.04	0.04	0.04	0.04	0.04
ASD	ABCC6P1	0.04	0.04	0.04	0.04	0.04	0.04	0.04	0.04	0.04	0.04	0.04	0.04	0.04	0.04	0.04	0.04	0.04	0.04	0.04	0.04	0.04	0.04	0.04	0.04	0.04	0.04	0.04	0.04	0.04	0.04	0.04	0.04	0.04	0.04	0.04
ASD	ABHD10	0.04	0.03	0.03	0.04	0.03	0.03	0.03	0.03	0.03	0.03	0.03	0.03	0.03	0.03	0.03	0.03	0.03	0.03	0.03	0.03	0.03	0.03	0.03	0.03	0.03	0.03	0.03	0.03	0.03	0.03	0.03	0.03	0.03	0.03	0.03
ASD	ABHD13	0.04	0.04	0.03	0.04	0.03	0.03	0.04	0.04	0.03	0.04	0.03	0.04	0.04	0.04	0.03	0.04	0.04	0.04	0.04	0.04	0.04	0.03	0.03	0.04	0.03	0.03	0.04	0.04	0.04	0.03	0.04	0.04	0.04	0.03	0.03
ASD	ABHD14A	0.04	0.04	0.04	0.04	0.03	0.04	0.04	0.04	0.03	0.04	0.04	0.04	0.04	0.04	0.04	0.04	0.04	0.04	0.04	0.04	0.04	0.04	0.04	0.04	0.04	0.03	0.04	0.04	0.04	0.03	0.04	0.04	0.04	0.03	0.04
ASD	ABHD14A-ACY1	0.04	0.04	0.04	0.04	0.03	0.04	0.04	0.04	0.03	0.04	0.04	0.04	0.04	0.04	0.04	0.04	0.04	0.04	0.04	0.04	0.04	0.04	0.04	0.04	0.04	0.03	0.04	0.04	0.04	0.03	0.04	0.04	0.04	0.04	0.04
ASD	ABHD16B	0.04	0.03	0.03	0.04	0.03	0.03	0.03	0.03	0.03	0.03	0.03	0.03	0.03	0.03	0.03	0.03	0.03	0.03	0.03	0.03	0.03	0.03	0.03	0.03	0.03	0.03	0.03	0.03	0.03	0.03	0.03	0.03	0.03	0.03	0.03
ASD	ABHD17B	0.04	0.03	0.03	0.04	0.03	0.03	0.03	0.03	0.03	0.03	0.03	0.03	0.03	0.03	0.03	0.03	0.03	0.03	0.03	0.03	0.03	0.03	0.03	0.03	0.03	0.03	0.03	0.03	0.03	0.03	0.03	0.03	0.04	0.03	0.03
ASD	ABHD17C	0.04	0.04	0.04	0.04	0.03	0.04	0.04	0.04	0.03	0.04	0.04	0.04	0.04	0.04	0.04	0.04	0.04	0.04	0.04	0.04	0.04	0.04	0.04	0.04	0.04	0.03	0.04	0.04	0.04	0.03	0.04	0.04	0.04	0.03	0.04
ASD	ABHD6	0.04	0.03	0.03	0.04	0.03	0.03	0.03	0.04	0.03	0.03	0.03	0.03	0.03	0.03	0.03	0.03	0.03	0.03	0.03	0.03	0.03	0.03	0.03	0.03	0.03	0.03	0.04	0.03	0.03	0.03	0.03	0.03	0.04	0.03	0.03
ASD	ABI3	0.04	0.03	0.03	0.04	0.03	0.03	0.03	0.04	0.03	0.03	0.03	0.03	0.03	0.03	0.03	0.04	0.03	0.04	0.03	0.04	0.03	0.03	0.03	0.03	0.03	0.03	0.04	0.03	0.04	0.03	0.03	0.03	0.04	0.03	0.03
ASD	ABRACL	0.04	0.04	0.04	0.04	0.04	0.04	0.04	0.04	0.04	0.04	0.04	0.04	0.04	0.04	0.04	0.04	0.04	0.04	0.04	0.04	0.04	0.04	0.04	0.04	0.04	0.04	0.04	0.04	0.04	0.04	0.04	0.04	0.04	0.04	0.04
ASD	ABT1	0.04	0.04	0.03	0.04	0.03	0.03	0.04	0.04	0.03	0.03	0.03	0.04	0.04	0.04	0.03	0.04	0.04	0.04	0.04	0.04	0.04	0.03	0.03	0.04	0.04	0.03	0.04	0.04	0.04	0.03	0.04	0.04	0.04	0.03	0.03
ASD	ACADM	0.04	0.04	0.04	0.04	0.04	0.04	0.04	0.04	0.04	0.04	0.04	0.04	0.04	0.04	0.04	0.04	0.04	0.04	0.04	0.04	0.04	0.04	0.04	0.04	0.04	0.03	0.04	0.04	0.04	0.04	0.04	0.04	0.04	0.04	0.04
ASD	ACAT2	0.04	0.03	0.03	0.04	0.03	0.03	0.03	0.03	0.03	0.03	0.03	0.03	0.03	0.03	0.03	0.03	0.03	0.03	0.03	0.03	0.03	0.03	0.03	0.03	0.03	0.03	0.03	0.03	0.03	0.03	0.03	0.03	0.03	0.03	0.03
ASD	ACBD6	0.04	0.04	0.03	0.04	0.03	0.03	0.04	0.04	0.03	0.04	0.03	0.04	0.04	0.04	0.03	0.04	0.04	0.04	0.04	0.04	0.04	0.03	0.03	0.04	0.03	0.03	0.04	0.04	0.04	0.03	0.04	0.04	0.04	0.03	0.03
ASD	ACBD7	0.04	0.04	0.04	0.04	0.04	0.04	0.04	0.04	0.04	0.04	0.04	0.04	0.04	0.04	0.04	0.04	0.04	0.04	0.04	0.04	0.04	0.04	0.04	0.04	0.04	0.04	0.04	0.04	0.04	0.04	0.04	0.04	0.04	0.04	0.04
ASD	ACER2	0.04	0.03	0.03	0.04	0.03	0.03	0.03	0.04	0.03	0.03	0.03	0.03	0.03	0.03	0.03	0.03	0.03	0.04	0.03	0.03	0.03	0.03	0.03	0.03	0.03	0.03	0.04	0.03	0.04	0.03	0.03	0.03	0.04	0.03	0.03
ASD	ACER3	0.04	0.03	0.03	0.04	0.03	0.03	0.03	0.03	0.03	0.03	0.03	0.03	0.03	0.03	0.03	0.03	0.03	0.03	0.03	0.03	0.03	0.03	0.03	0.03	0.03	0.03	0.03	0.03	0.03	0.03	0.03	0.03	0.03	0.03	0.03
ASD	ACN9	0.04	0.04	0.04	0.04	0.04	0.04	0.04	0.04	0.04	0.04	0.04	0.04	0.04	0.04	0.04	0.04	0.04	0.04	0.04	0.04	0.04	0.04	0.04	0.04	0.04	0.04	0.04	0.04	0.04	0.04	0.04	0.04	0.04	0.04	0.04
ASD	ACOT1	0.04	0.03	0.03	0.04	0.03	0.03	0.03	0.03	0.03	0.03	0.03	0.03	0.03	0.03	0.03	0.03	0.03	0.03	0.03	0.03	0.03	0.03	0.03	0.03	0.03	0.03	0.03	0.03	0.03	0.03	0.03	0.03	0.03	0.03	0.03
ASD	ACOT13	0.04	0.04	0.04	0.04	0.04	0.04	0.04	0.04	0.04	0.04	0.04	0.04	0.04	0.04	0.04	0.04	0.04	0.04	0.04	0.04	0.04	0.04	0.04	0.04	0.04	0.04	0.04	0.04	0.04	0.04	0.04	0.04	0.04	0.04	0.04
ASD	ACOT4	0.04	0.03	0.03	0.04	0.03	0.03	0.03	0.04	0.03	0.03	0.03	0.03	0.03	0.03	0.03	0.03	0.03	0.03	0.03	0.03	0.03	0.03	0.03	0.03	0.03	0.03	0.04	0.03	0.03	0.03	0.03	0.03	0.04	0.03	0.03
ASD	ACP1	0.04	0.04	0.04	0.04	0.03	0.04	0.04	0.04	0.03	0.04	0.04	0.04	0.04	0.04	0.04	0.04	0.04	0.04	0.04	0.04	0.04	0.04	0.04	0.04	0.04	0.03	0.04	0.04	0.04	0.03	0.04	0.04	0.04	0.03	0.04
ASD	ACP5	0.04	0.03	0.03	0.04	0.03	0.03	0.03	0.03	0.03	0.03	0.03	0.03	0.03	0.03	0.03	0.03	0.03	0.03	0.03	0.03	0.03	0.03	0.03	0.03	0.03	0.03	0.03	0.03	0.03	0.03	0.03	0.03	0.03	0.03	0.03
ASD	ACP6	0.04	0.03	0.03	0.04	0.03	0.03	0.03	0.04	0.03	0.03	0.03	0.03	0.03	0.03	0.03	0.03	0.03	0.04	0.03	0.04	0.03	0.03	0.03	0.03	0.03	0.03	0.04	0.03	0.03	0.03	0.03	0.03	0.04	0.03	0.03
ASD	ACTA1	0.04	0.03	0.03	0.04	0.03	0.03	0.03	0.04	0.03	0.03	0.03	0.03	0.04	0.03	0.03	0.04	0.03	0.04	0.03	0.04	0.03	0.03	0.03	0.03	0.03	0.03	0.04	0.03	0.04	0.03	0.03	0.04	0.04	0.03	0.03
ASD	ACTB	0.04	0.04	0.04	0.04	0.04	0.04	0.04	0.04	0.04	0.04	0.04	0.04	0.04	0.04	0.04	0.04	0.04	0.04	0.04	0.04	0.04	0.04	0.04	0.04	0.04	0.04	0.04	0.04	0.04	0.04	0.04	0.04	0.04	0.04	0.04
ASD	ACTBL2	0.04	0.04	0.04	0.04	0.03	0.04	0.04	0.04	0.04	0.04	0.04	0.04	0.04	0.04	0.04	0.04	0.04	0.04	0.04	0.04	0.04	0.04	0.04	0.04	0.04	0.03	0.04	0.04	0.04	0.04	0.04	0.04	0.04	0.04	0.04
ASD	ACTC1	0.04	0.04	0.04	0.04	0.04	0.04	0.04	0.04	0.04	0.04	0.04	0.04	0.04	0.04	0.04	0.04	0.04	0.04	0.04	0.04	0.04	0.04	0.04	0.04	0.04	0.04	0.04	0.04	0.04	0.04	0.04	0.04	0.04	0.04	0.04
ASD	ACTL10	0.04	0.04	0.04	0.04	0.04	0.04	0.04	0.04	0.04	0.04	0.04	0.04	0.04	0.04	0.04	0.04	0.04	0.04	0.04	0.04	0.04	0.04	0.04	0.04	0.04	0.04	0.04	0.04	0.04	0.04	0.04	0.04	0.04	0.04	0.04
ASD	ACTL7A	0.04	0.03	0.03	0.04	0.03	0.03	0.03	0.03	0.03	0.03	0.03	0.03	0.03	0.03	0.03	0.03	0.03	0.03	0.03	0.03	0.03	0.03	0.03	0.03	0.03	0.03	0.03	0.03	0.03	0.03	0.03	0.03	0.03	0.03	0.03
ASD	ACTL7B	0.04	0.04	0.04	0.04	0.04	0.04	0.04	0.04	0.04	0.04	0.04	0.04	0.04	0.04	0.04	0.04	0.04	0.04	0.04	0.04	0.04	0.04	0.04	0.04	0.04	0.04	0.04	0.04	0.04	0.04	0.04	0.04	0.04	0.04	0.04
ASD	ACTL9	0.04	0.04	0.04	0.04	0.04	0.04	0.04	0.04	0.04	0.04	0.04	0.04	0.04	0.04	0.04	0.04	0.04	0.04	0.04	0.04	0.04	0.04	0.04	0.04	0.04	0.04	0.04	0.04	0.04	0.04	0.04	0.04	0.04	0.04	0.04
ASD	ACTR3C	0.04	0.04	0.03	0.04	0.03	0.03	0.03	0.04	0.03	0.03	0.03	0.04	0.04	0.03	0.03	0.04	0.03	0.04	0.04	0.04	0.03	0.03	0.03	0.03	0.03	0.03	0.04	0.04	0.04	0.03	0.04	0.04	0.04	0.03	0.03
ASD	ACTRT2	0.04	0.04	0.04	0.04	0.03	0.04	0.04	0.04	0.03	0.04	0.04	0.04	0.04	0.04	0.04	0.04	0.04	0.04	0.04	0.04	0.04	0.03	0.04	0.04	0.04	0.03	0.04	0.04	0.04	0.03	0.04	0.04	0.04	0.03	0.04
ASD	ACTRT3	0.04	0.04	0.04	0.04	0.03	0.04	0.04	0.04	0.03	0.04	0.04	0.04	0.04	0.04	0.04	0.04	0.04	0.04	0.04	0.04	0.04	0.04	0.04	0.04	0.04	0.03	0.04	0.04	0.04	0.03	0.04	0.04	0.04	0.03	0.04
ASD	ACY3	0.04	0.03	0.03	0.04	0.03	0.03	0.03	0.04	0.03	0.03	0.03	0.03	0.03	0.03	0.03	0.04	0.03	0.04	0.03	0.04	0.03	0.03	0.03	0.03	0.03	0.03	0.04	0.03	0.04	0.03	0.03	0.03	0.04	0.03	0.03
ASD	ACYP1	0.04	0.04	0.04	0.04	0.04	0.04	0.04	0.04	0.04	0.04	0.04	0.04	0.04	0.04	0.04	0.04	0.04	0.04	0.04	0.04	0.04	0.04	0.04	0.04	0.04	0.04	0.04	0.04	0.04	0.04	0.04	0.04	0.04	0.04	0.04
ASD	ACYP2	0.04	0.03	0.03	0.04	0.03	0.03	0.03	0.03	0.03	0.03	0.03	0.03	0.03	0.03	0.03	0.03	0.03	0.03	0.03	0.03	0.03	0.03	0.03	0.03	0.03	0.03	0.03	0.03	0.03	0.03	0.03	0.03	0.04	0.03	0.03
ASD	ADAL	0.04	0.03	0.03	0.04	0.03	0.03	0.03	0.04	0.03	0.03	0.03	0.03	0.03	0.03	0.03	0.03	0.03	0.03	0.03	0.03	0.03	0.03	0.03	0.03	0.03	0.03	0.04	0.03	0.03	0.03	0.03	0.03	0.04	0.03	0.03
ASD	ADAM20	0.04	0.03	0.03	0.04	0.03	0.03	0.03	0.03	0.03	0.03	0.03	0.03	0.03	0.03	0.03	0.03	0.03	0.04	0.03	0.03	0.03	0.03	0.03	0.03	0.03	0.03	0.03	0.03	0.03	0.03	0.03	0.03	0.04	0.03	0.03
ASD	ADAM5	0.04	0.04	0.04	0.04	0.03	0.04	0.04	0.04	0.03	0.04	0.04	0.04	0.04	0.04	0.04	0.04	0.04	0.04	0.04	0.04	0.04	0.04	0.04	0.04	0.04	0.03	0.04	0.04	0.04	0.03	0.04	0.04	0.04	0.04	0.04
ASD	ADAMTS18	0.04	0.03	0.03	0.04	0.03	0.03	0.03	0.04	0.03	0.03	0.03	0.04	0.04	0.03	0.04	0.04	0.03	0.04	0.04	0.03	0.03	0.03	0.04	0.03	0.03	0.03	0.04	0.04	0.04	0.03	0.03	0.04	0.03	0.03	0.03
ASD	ADAMTS9-AS2	0.04	0.04	0.04	0.04	0.04	0.04	0.04	0.04	0.04	0.04	0.04	0.04	0.04	0.04	0.04	0.04	0.04	0.04	0.04	0.04	0.04	0.04	0.04	0.04	0.04	0.04	0.04	0.04	0.04	0.04	0.04	0.04	0.04	0.04	0.04
ASD	ADAT3	0.04	0.04	0.04	0.04	0.04	0.04	0.04	0.04	0.04	0.04	0.04	0.04	0.04	0.04	0.04	0.04	0.04	0.04	0.04	0.04	0.04	0.04	0.04	0.04	0.04	0.04	0.04	0.04	0.04	0.04	0.04	0.04	0.04	0.04	0.04
ASD	ADCY10P1	0.04	0.03	0.03	0.04	0.03	0.03	0.03	0.03	0.03	0.03	0.03	0.03	0.03	0.03	0.03	0.03	0.03	0.04	0.03	0.03	0.03	0.03	0.03	0.03	0.03	0.03	0.04	0.03	0.03	0.03	0.03	0.03	0.04	0.03	0.03
ASD	ADH4	0.04	0.04	0.03	0.04	0.03	0.03	0.03	0.04	0.03	0.03	0.03	0.03	0.04	0.03	0.03	0.04	0.03	0.04	0.03	0.04	0.03	0.03	0.03	0.03	0.03	0.03	0.04	0.03	0.04	0.03	0.03	0.04	0.04	0.03	0.03
ASD	ADI1	0.04	0.04	0.04	0.04	0.03	0.04	0.04	0.04	0.03	0.04	0.04	0.04	0.04	0.04	0.04	0.04	0.04	0.04	0.04	0.04	0.04	0.04	0.04	0.04	0.04	0.03	0.04	0.04	0.04	0.03	0.04	0.04	0.04	0.03	0.04
ASD	ADIG	0.04	0.04	0.04	0.04	0.04	0.04	0.04	0.04	0.04	0.04	0.04	0.04	0.04	0.04	0.04	0.04	0.04	0.04	0.04	0.04	0.04	0.04	0.04	0.04	0.04	0.04	0.04	0.04	0.04	0.04	0.04	0.04	0.04	0.04	0.04
ASD	ADIPOQ	0.04	0.04	0.04	0.04	0.03	0.04	0.04	0.04	0.03	0.04	0.04	0.04	0.04	0.04	0.04	0.04	0.04	0.04	0.04	0.04	0.04	0.04	0.04	0.04	0.04	0.03	0.04	0.04	0.04	0.03	0.04	0.04	0.04	0.03	0.04
ASD	ADIPOR1	0.04	0.03	0.03	0.04	0.03	0.03	0.03	0.03	0.03	0.03	0.03	0.03	0.03	0.03	0.03	0.03	0.03	0.03	0.03	0.03	0.03	0.03	0.03	0.03	0.03	0.03	0.03	0.03	0.03	0.03	0.03	0.03	0.04	0.03	0.03
ASD	ADK	0.04	0.03	0.03	0.04	0.03	0.03	0.03	0.04	0.03	0.03	0.03	0.03	0.03	0.03	0.03	0.03	0.03	0.03	0.03	0.03	0.03	0.03	0.03	0.03	0.03	0.03	0.04	0.03	0.03	0.03	0.03	0.03	0.04	0.03	0.03
ASD	ADM2	0.04	0.04	0.04	0.04	0.04	0.04	0.04	0.04	0.04	0.04	0.04	0.04	0.04	0.04	0.04	0.04	0.04	0.04	0.04	0.04	0.04	0.04	0.04	0.04	0.04	0.04	0.04	0.04	0.04	0.04	0.04	0.04	0.04	0.04	0.04
ASD	ADM5	0.04	0.04	0.04	0.04	0.04	0.04	0.04	0.04	0.04	0.04	0.04	0.04	0.04	0.04	0.04	0.04	0.04	0.04	0.04	0.04	0.04	0.04	0.04	0.04	0.04	0.04	0.04	0.04	0.04	0.04	0.04	0.04	0.04	0.04	0.04
ASD	ADO	0.04	0.04	0.04	0.04	0.03	0.04	0.04	0.04	0.03	0.04	0.04	0.04	0.04	0.04	0.04	0.04	0.04	0.04	0.04	0.04	0.04	0.04	0.04	0.04	0.04	0.03	0.04	0.04	0.04	0.03	0.04	0.04	0.04	0.03	0.04
ASD	ADORA2A-AS1	0.04	0.04	0.04	0.04	0.04	0.04	0.04	0.04	0.04	0.04	0.04	0.04	0.04	0.04	0.04	0.04	0.04	0.04	0.04	0.04	0.04	0.04	0.04	0.04	0.04	0.04	0.04	0.04	0.04	0.04	0.04	0.04	0.04	0.04	0.04
ASD	ADPRH	0.04	0.03	0.03	0.04	0.03	0.03	0.03	0.03	0.03	0.03	0.03	0.03	0.03	0.03	0.03	0.03	0.03	0.03	0.03	0.03	0.03	0.03	0.03	0.03	0.03	0.03	0.03	0.03	0.03	0.03	0.03	0.03	0.03	0.03	0.03
ASD	ADPRM	0.04	0.04	0.03	0.04	0.03	0.03	0.04	0.04	0.03	0.04	0.04	0.04	0.04	0.04	0.04	0.04	0.04	0.04	0.04	0.04	0.04	0.03	0.04	0.04	0.04	0.03	0.04	0.04	0.04	0.03	0.04	0.04	0.04	0.03	0.04
ASD	ADRB1	0.04	0.04	0.04	0.04	0.04	0.04	0.04	0.04	0.04	0.04	0.04	0.04	0.04	0.04	0.04	0.04	0.04	0.04	0.04	0.04	0.04	0.04	0.04	0.04	0.04	0.04	0.04	0.04	0.04	0.04	0.04	0.04	0.04	0.04	0.04
ASD	ADRB3	0.04	0.03	0.03	0.04	0.03	0.03	0.03	0.04	0.03	0.03	0.03	0.03	0.03	0.03	0.03	0.03	0.03	0.03	0.03	0.03	0.03	0.03	0.03	0.03	0.03	0.03	0.04	0.03	0.03	0.03	0.03	0.03	0.04	0.03	0.03
ASD	ADTRP	0.04	0.04	0.04	0.04	0.03	0.04	0.04	0.04	0.03	0.04	0.04	0.04	0.04	0.04	0.04	0.04	0.04	0.04	0.04	0.04	0.04	0.04	0.04	0.04	0.04	0.03	0.04	0.04	0.04	0.03	0.04	0.04	0.04	0.03	0.04
ASD	AEN	0.04	0.04	0.03	0.04	0.03	0.03	0.04	0.04	0.03	0.03	0.03	0.04	0.04	0.04	0.03	0.04	0.04	0.04	0.04	0.04	0.03	0.03	0.03	0.03	0.03	0.03	0.04	0.04	0.04	0.03	0.04	0.04	0.04	0.03	0.03
ASD	AES	0.04	0.04	0.04	0.04	0.03	0.03	0.04	0.04	0.03	0.04	0.04	0.04	0.04	0.04	0.04	0.04	0.04	0.04	0.04	0.04	0.04	0.03	0.04	0.04	0.04	0.03	0.04	0.04	0.04	0.03	0.04	0.04	0.04	0.03	0.04
ASD	AFG3L1P	0.04	0.04	0.04	0.04	0.04	0.04	0.04	0.04	0.04	0.04	0.04	0.04	0.04	0.04	0.04	0.04	0.04	0.04	0.04	0.04	0.04	0.04	0.04	0.04	0.04	0.04	0.04	0.04	0.04	0.04	0.04	0.04	0.04	0.04	0.04
ASD	AGA	0.04	0.03	0.03	0.04	0.03	0.03	0.03	0.03	0.03	0.03	0.03	0.03	0.03	0.03	0.03	0.03	0.03	0.03	0.03	0.03	0.03	0.03	0.03	0.03	0.03	0.03	0.03	0.03	0.03	0.03	0.03	0.03	0.03	0.03	0.03
ASD	AGAP7	0.04	0.03	0.03	0.04	0.03	0.03	0.03	0.03	0.03	0.03	0.03	0.03	0.03	0.03	0.03	0.03	0.03	0.03	0.03	0.03	0.03	0.03	0.03	0.03	0.03	0.03	0.03	0.03	0.03	0.03	0.03	0.03	0.03	0.03	0.03
ASD	AGMAT	0.04	0.03	0.03	0.04	0.03	0.03	0.03	0.03	0.03	0.03	0.03	0.03	0.03	0.03	0.03	0.03	0.03	0.03	0.03	0.03	0.03	0.03	0.03	0.03	0.03	0.03	0.03	0.03	0.03	0.03	0.03	0.03	0.03	0.03	0.03
ASD	AGPAT2	0.04	0.04	0.03	0.04	0.03	0.03	0.03	0.04	0.03	0.03	0.03	0.03	0.04	0.03	0.03	0.04	0.03	0.04	0.04	0.04	0.03	0.03	0.03	0.03	0.03	0.03	0.04	0.04	0.04	0.03	0.03	0.04	0.04	0.03	0.03
ASD	AGR2	0.04	0.04	0.04	0.04	0.03	0.04	0.04	0.04	0.03	0.04	0.04	0.04	0.04	0.04	0.04	0.04	0.04	0.04	0.04	0.04	0.04	0.04	0.04	0.04	0.04	0.03	0.04	0.04	0.04	0.04	0.04	0.04	0.04	0.04	0.04
ASD	AGTRAP	0.04	0.04	0.04	0.04	0.03	0.04	0.04	0.04	0.03	0.04	0.04	0.04	0.04	0.04	0.04	0.04	0.04	0.04	0.04	0.04	0.04	0.04	0.04	0.04	0.04	0.03	0.04	0.04	0.04	0.03	0.04	0.04	0.04	0.04	0.04
ASD	AHSP	0.04	0.04	0.04	0.04	0.04	0.04	0.04	0.04	0.04	0.04	0.04	0.04	0.04	0.04	0.04	0.04	0.04	0.04	0.04	0.04	0.04	0.04	0.04	0.04	0.04	0.04	0.04	0.04	0.04	0.04	0.04	0.04	0.04	0.04	0.04
ASD	AICDA	0.04	0.04	0.03	0.04	0.03	0.03	0.04	0.04	0.03	0.03	0.03	0.04	0.04	0.04	0.03	0.04	0.03	0.04	0.04	0.04	0.03	0.03	0.03	0.03	0.03	0.03	0.04	0.04	0.04	0.03	0.04	0.04	0.04	0.03	0.03
ASD	AIDA	0.04	0.04	0.03	0.04	0.03	0.03	0.03	0.04	0.03	0.03	0.03	0.03	0.04	0.03	0.03	0.04	0.03	0.04	0.04	0.04	0.03	0.03	0.03	0.03	0.03	0.03	0.04	0.04	0.04	0.03	0.04	0.04	0.04	0.03	0.03
ASD	AIF1	0.04	0.04	0.04	0.04	0.03	0.04	0.04	0.04	0.04	0.04	0.04	0.04	0.04	0.04	0.04	0.04	0.04	0.04	0.04	0.04	0.04	0.04	0.04	0.04	0.04	0.04	0.04	0.04	0.04	0.04	0.04	0.04	0.04	0.04	0.04
ASD	AIF1L	0.04	0.04	0.04	0.04	0.03	0.04	0.04	0.04	0.04	0.04	0.04	0.04	0.04	0.04	0.04	0.04	0.04	0.04	0.04	0.04	0.04	0.04	0.04	0.04	0.04	0.04	0.04	0.04	0.04	0.04	0.04	0.04	0.04	0.04	0.04
ASD	AIFM2	0.04	0.03	0.03	0.04	0.03	0.03	0.03	0.03	0.03	0.03	0.03	0.03	0.03	0.03	0.03	0.03	0.03	0.03	0.03	0.03	0.03	0.03	0.03	0.03	0.03	0.03	0.03	0.03	0.03	0.03	0.03	0.03	0.03	0.03	0.03
ASD	AIMP2	0.04	0.04	0.04	0.04	0.03	0.04	0.04	0.04	0.03	0.04	0.04	0.04	0.04	0.04	0.04	0.04	0.04	0.04	0.04	0.04	0.04	0.04	0.04	0.04	0.04	0.03	0.04	0.04	0.04	0.03	0.04	0.04	0.04	0.04	0.04
ASD	AIP	0.04	0.03	0.03	0.04	0.03	0.03	0.03	0.03	0.03	0.03	0.03	0.03	0.03	0.03	0.03	0.03	0.03	0.03	0.03	0.03	0.03	0.03	0.03	0.03	0.03	0.03	0.03	0.03	0.03	0.03	0.03	0.03	0.03	0.03	0.03
ASD	AJAP1	0.04	0.04	0.03	0.04	0.03	0.03	0.04	0.04	0.03	0.04	0.03	0.04	0.04	0.04	0.03	0.04	0.04	0.04	0.04	0.04	0.04	0.03	0.03	0.03	0.03	0.03	0.04	0.04	0.04	0.03	0.04	0.04	0.04	0.03	0.03
ASD	AK3	0.04	0.04	0.03	0.04	0.03	0.03	0.03	0.04	0.03	0.03	0.03	0.03	0.04	0.03	0.03	0.04	0.03	0.04	0.03	0.04	0.03	0.03	0.03	0.03	0.03	0.03	0.04	0.03	0.04	0.03	0.03	0.03	0.04	0.03	0.03
ASD	AK4	0.04	0.04	0.04	0.04	0.03	0.04	0.04	0.04	0.03	0.04	0.04	0.04	0.04	0.04	0.04	0.04	0.04	0.04	0.04	0.04	0.04	0.04	0.04	0.04	0.04	0.03	0.04	0.04	0.04	0.03	0.04	0.04	0.04	0.04	0.04
ASD	AKAP5	0.04	0.04	0.04	0.04	0.03	0.04	0.04	0.04	0.04	0.04	0.04	0.04	0.04	0.04	0.04	0.04	0.04	0.04	0.04	0.04	0.04	0.04	0.04	0.04	0.04	0.04	0.04	0.04	0.04	0.04	0.04	0.04	0.04	0.04	0.04
ASD	AKAP9	0.04	0.03	0.04	0.04	0.03	0.04	0.04	0.04	0.03	0.04	0.03	0.03	0.04	0.03	0.03	0.04	0.04	0.04	0.04	0.04	0.04	0.04	0.04	0.04	0.04	0.03	0.04	0.04	0.04	0.03	0.04	0.04	0.04	0.04	0.03
ASD	AKIRIN2	0.04	0.03	0.03	0.04	0.03	0.03	0.03	0.03	0.03	0.03	0.03	0.03	0.03	0.03	0.03	0.03	0.03	0.03	0.03	0.03	0.03	0.03	0.03	0.03	0.03	0.03	0.03	0.03	0.03	0.03	0.03	0.03	0.03	0.03	0.03
ASD	AKR1A1	0.04	0.03	0.03	0.04	0.03	0.03	0.03	0.03	0.03	0.03	0.03	0.03	0.03	0.03	0.03	0.03	0.03	0.03	0.03	0.03	0.03	0.03	0.03	0.03	0.03	0.03	0.03	0.03	0.03	0.03	0.03	0.03	0.03	0.03	0.03
ASD	AKR1C6P	0.04	0.04	0.04	0.04	0.04	0.04	0.04	0.04	0.04	0.04	0.04	0.04	0.04	0.04	0.04	0.04	0.04	0.04	0.04	0.04	0.04	0.04	0.04	0.04	0.04	0.04	0.04	0.04	0.04	0.04	0.04	0.04	0.04	0.04	0.04
ASD	AKR1CL1	0.04	0.04	0.04	0.04	0.04	0.04	0.04	0.04	0.04	0.04	0.04	0.04	0.04	0.04	0.04	0.04	0.04	0.04	0.04	0.04	0.04	0.04	0.04	0.04	0.04	0.04	0.04	0.04	0.04	0.04	0.04	0.04	0.04	0.04	0.04
ASD	AKR7A2	0.04	0.03	0.03	0.04	0.03	0.03	0.03	0.04	0.03	0.03	0.03	0.03	0.03	0.03	0.03	0.03	0.03	0.03	0.03	0.03	0.03	0.03	0.03	0.03	0.03	0.03	0.04	0.03	0.03	0.03	0.03	0.03	0.04	0.03	0.03
ASD	AKR7L	0.04	0.04	0.04	0.04	0.04	0.04	0.04	0.04	0.04	0.04	0.04	0.04	0.04	0.04	0.04	0.04	0.04	0.04	0.04	0.04	0.04	0.04	0.04	0.04	0.04	0.04	0.04	0.04	0.04	0.04	0.04	0.04	0.04	0.04	0.04
ASD	AKT1S1	0.04	0.04	0.04	0.04	0.03	0.04	0.04	0.04	0.03	0.04	0.04	0.04	0.04	0.04	0.04	0.04	0.04	0.04	0.04	0.04	0.04	0.04	0.04	0.04	0.04	0.03	0.04	0.04	0.04	0.03	0.04	0.04	0.04	0.04	0.04
ASD	AKTIP	0.04	0.03	0.03	0.04	0.03	0.03	0.03	0.03	0.03	0.03	0.03	0.03	0.03	0.03	0.03	0.03	0.03	0.03	0.03	0.03	0.03	0.03	0.03	0.03	0.03	0.03	0.03	0.03	0.03	0.03	0.03	0.03	0.04	0.03	0.03
ASD	ALG10	0.04	0.03	0.03	0.04	0.03	0.03	0.03	0.03	0.03	0.03	0.03	0.03	0.03	0.03	0.03	0.03	0.03	0.03	0.03	0.03	0.03	0.03	0.03	0.03	0.03	0.03	0.03	0.03	0.03	0.03	0.03	0.03	0.03	0.03	0.03
ASD	ALG10B	0.04	0.03	0.03	0.04	0.03	0.03	0.03	0.03	0.03	0.03	0.03	0.03	0.03	0.03	0.03	0.03	0.03	0.03	0.03	0.03	0.03	0.03	0.03	0.03	0.03	0.03	0.03	0.03	0.03	0.03	0.03	0.03	0.04	0.03	0.03
ASD	ALG11	0.04	0.04	0.04	0.04	0.03	0.04	0.04	0.04	0.04	0.04	0.04	0.04	0.04	0.04	0.04	0.04	0.04	0.04	0.04	0.04	0.04	0.04	0.04	0.04	0.04	0.03	0.04	0.04	0.04	0.04	0.04	0.04	0.04	0.04	0.04
ASD	ALG1L	0.04	0.04	0.04	0.04	0.03	0.04	0.04	0.04	0.03	0.04	0.04	0.04	0.04	0.04	0.04	0.04	0.04	0.04	0.04	0.04	0.04	0.04	0.04	0.04	0.04	0.03	0.04	0.04	0.04	0.03	0.04	0.04	0.04	0.04	0.04
ASD	ALG1L2	0.04	0.04	0.04	0.04	0.04	0.04	0.04	0.04	0.04	0.04	0.04	0.04	0.04	0.04	0.04	0.04	0.04	0.04	0.04	0.04	0.04	0.04	0.04	0.04	0.04	0.04	0.04	0.04	0.04	0.04	0.04	0.04	0.04	0.04	0.04
ASD	ALG3	0.04	0.03	0.03	0.04	0.03	0.03	0.03	0.04	0.03	0.03	0.03	0.03	0.03	0.03	0.03	0.04	0.03	0.04	0.03	0.04	0.03	0.03	0.03	0.03	0.03	0.03	0.04	0.03	0.03	0.03	0.03	0.03	0.04	0.03	0.03
ASD	ALKBH4	0.04	0.04	0.03	0.04	0.03	0.03	0.04	0.04	0.03	0.04	0.03	0.04	0.04	0.04	0.04	0.04	0.04	0.04	0.04	0.04	0.04	0.03	0.03	0.04	0.04	0.03	0.04	0.04	0.04	0.03	0.04	0.04	0.04	0.03	0.03
ASD	ALKBH5	0.04	0.04	0.03	0.04	0.03	0.03	0.03	0.04	0.03	0.03	0.03	0.03	0.04	0.03	0.03	0.04	0.03	0.04	0.03	0.04	0.03	0.03	0.03	0.03	0.03	0.03	0.04	0.03	0.04	0.03	0.03	0.04	0.04	0.03	0.03
ASD	ALKBH6	0.04	0.04	0.03	0.04	0.03	0.03	0.03	0.04	0.03	0.03	0.03	0.03	0.04	0.03	0.03	0.04	0.03	0.04	0.04	0.04	0.03	0.03	0.03	0.03	0.03	0.03	0.04	0.03	0.04	0.03	0.04	0.04	0.04	0.03	0.03
ASD	ALMS1P	0.04	0.04	0.04	0.04	0.04	0.04	0.04	0.04	0.04	0.04	0.04	0.04	0.04	0.04	0.04	0.04	0.04	0.04	0.04	0.04	0.04	0.04	0.04	0.04	0.04	0.04	0.04	0.04	0.04	0.04	0.04	0.04	0.04	0.04	0.04
ASD	ALOX12P2	0.04	0.04	0.04	0.04	0.04	0.04	0.04	0.04	0.04	0.04	0.04	0.04	0.04	0.04	0.04	0.04	0.04	0.04	0.04	0.04	0.04	0.04	0.04	0.04	0.04	0.04	0.04	0.04	0.04	0.04	0.04	0.04	0.04	0.04	0.04
ASD	ALOX5AP	0.04	0.04	0.04	0.04	0.04	0.04	0.04	0.04	0.04	0.04	0.04	0.04	0.04	0.04	0.04	0.04	0.04	0.04	0.04	0.04	0.04	0.04	0.04	0.04	0.04	0.04	0.04	0.04	0.04	0.04	0.04	0.04	0.04	0.04	0.04
ASD	ALX3	0.04	0.04	0.03	0.04	0.03	0.03	0.04	0.04	0.03	0.03	0.03	0.04	0.04	0.04	0.03	0.04	0.04	0.04	0.04	0.04	0.03	0.03	0.03	0.03	0.03	0.03	0.04	0.04	0.04	0.03	0.03	0.04	0.04	0.03	0.03
ASD	ALYREF	0.04	0.04	0.03	0.04	0.03	0.03	0.03	0.04	0.03	0.03	0.03	0.04	0.04	0.03	0.03	0.04	0.03	0.04	0.04	0.04	0.03	0.03	0.03	0.03	0.03	0.03	0.04	0.04	0.04	0.03	0.04	0.04	0.04	0.03	0.03
ASD	AMD1	0.04	0.04	0.03	0.04	0.03	0.03	0.03	0.04	0.03	0.03	0.03	0.03	0.04	0.03	0.03	0.04	0.03	0.04	0.03	0.04	0.03	0.03	0.03	0.03	0.03	0.03	0.04	0.03	0.04	0.03	0.03	0.04	0.04	0.03	0.03
ASD	AMER2	0.04	0.04	0.03	0.04	0.03	0.03	0.03	0.04	0.03	0.03	0.03	0.03	0.04	0.03	0.03	0.04	0.03	0.04	0.03	0.04	0.03	0.03	0.03	0.03	0.03	0.03	0.04	0.03	0.04	0.03	0.03	0.04	0.04	0.03	0.03
ASD	AMIGO1	0.04	0.04	0.03	0.04	0.03	0.03	0.04	0.04	0.03	0.04	0.03	0.04	0.04	0.04	0.03	0.04	0.04	0.04	0.04	0.04	0.04	0.03	0.03	0.04	0.03	0.03	0.04	0.04	0.04	0.03	0.04	0.04	0.04	0.03	0.03
ASD	AMIGO3	0.04	0.04	0.04	0.04	0.03	0.04	0.04	0.04	0.03	0.04	0.04	0.04	0.04	0.04	0.04	0.04	0.04	0.04	0.04	0.04	0.04	0.04	0.04	0.04	0.04	0.04	0.04	0.04	0.04	0.04	0.04	0.04	0.04	0.04	0.04
ASD	AMN	0.04	0.04	0.03	0.04	0.03	0.03	0.04	0.04	0.03	0.04	0.03	0.04	0.04	0.04	0.03	0.04	0.04	0.04	0.04	0.04	0.04	0.03	0.03	0.04	0.03	0.03	0.04	0.04	0.04	0.03	0.04	0.04	0.04	0.03	0.03
ASD	AMN1	0.04	0.04	0.03	0.04	0.03	0.03	0.04	0.04	0.03	0.04	0.04	0.04	0.04	0.04	0.04	0.04	0.04	0.04	0.04	0.04	0.04	0.03	0.03	0.04	0.04	0.03	0.04	0.04	0.04	0.03	0.04	0.04	0.04	0.03	0.03
ASD	ANAPC11	0.04	0.04	0.04	0.04	0.03	0.04	0.04	0.04	0.03	0.04	0.04	0.04	0.04	0.04	0.04	0.04	0.04	0.04	0.04	0.04	0.04	0.04	0.04	0.04	0.04	0.03	0.04	0.04	0.04	0.03	0.04	0.04	0.04	0.04	0.04
ASD	ANAPC13	0.04	0.04	0.04	0.04	0.04	0.04	0.04	0.04	0.04	0.04	0.04	0.04	0.04	0.04	0.04	0.04	0.04	0.04	0.04	0.04	0.04	0.04	0.04	0.04	0.04	0.04	0.04	0.04	0.04	0.04	0.04	0.04	0.04	0.04	0.04
ASD	ANAPC15	0.04	0.04	0.04	0.04	0.04	0.04	0.04	0.04	0.04	0.04	0.04	0.04	0.04	0.04	0.04	0.04	0.04	0.04	0.04	0.04	0.04	0.04	0.04	0.04	0.04	0.04	0.04	0.04	0.04	0.04	0.04	0.04	0.04	0.04	0.04
ASD	ANAPC16	0.04	0.04	0.04	0.04	0.04	0.04	0.04	0.04	0.04	0.04	0.04	0.04	0.04	0.04	0.04	0.04	0.04	0.04	0.04	0.04	0.04	0.04	0.04	0.04	0.04	0.04	0.04	0.04	0.04	0.04	0.04	0.04	0.04	0.04	0.04
ASD	ANAPC1P1	0.04	0.04	0.04	0.04	0.04	0.04	0.04	0.04	0.04	0.04	0.04	0.04	0.04	0.04	0.04	0.04	0.04	0.04	0.04	0.04	0.04	0.04	0.04	0.04	0.04	0.04	0.04	0.04	0.04	0.04	0.04	0.04	0.04	0.04	0.04
ASD	ANG	0.04	0.04	0.04	0.04	0.04	0.04	0.04	0.04	0.04	0.04	0.04	0.04	0.04	0.04	0.04	0.04	0.04	0.04	0.04	0.04	0.04	0.04	0.04	0.04	0.04	0.04	0.04	0.04	0.04	0.04	0.04	0.04	0.04	0.04	0.04
ASD	ANHX	0.04	0.04	0.04	0.04	0.03	0.04	0.04	0.04	0.03	0.04	0.04	0.04	0.04	0.04	0.04	0.04	0.04	0.04	0.04	0.04	0.04	0.04	0.04	0.04	0.04	0.03	0.04	0.04	0.04	0.03	0.04	0.04	0.04	0.04	0.04
ASD	ANKDD1B	0.04	0.03	0.03	0.04	0.03	0.03	0.03	0.03	0.03	0.03	0.03	0.03	0.03	0.03	0.03	0.03	0.03	0.03	0.03	0.03	0.03	0.03	0.03	0.03	0.03	0.03	0.03	0.03	0.03	0.03	0.03	0.03	0.03	0.03	0.03
ASD	ANKH	0.04	0.04	0.03	0.04	0.03	0.03	0.03	0.04	0.03	0.03	0.03	0.03	0.04	0.03	0.03	0.04	0.03	0.04	0.04	0.04	0.03	0.03	0.03	0.03	0.03	0.03	0.04	0.03	0.04	0.03	0.04	0.04	0.04	0.03	0.03
ASD	ANKRA2	0.04	0.03	0.03	0.04	0.03	0.03	0.03	0.04	0.03	0.03	0.03	0.03	0.04	0.03	0.03	0.04	0.03	0.04	0.04	0.04	0.03	0.03	0.03	0.03	0.03	0.03	0.04	0.03	0.04	0.03	0.04	0.04	0.04	0.03	0.03
ASD	ANKRD1	0.04	0.03	0.03	0.04	0.03	0.03	0.03	0.04	0.03	0.03	0.03	0.03	0.03	0.03	0.03	0.03	0.03	0.03	0.03	0.03	0.03	0.03	0.03	0.03	0.03	0.03	0.04	0.03	0.03	0.03	0.03	0.03	0.04	0.03	0.03
ASD	ANKRD10	0.04	0.04	0.03	0.04	0.03	0.03	0.03	0.04	0.03	0.03	0.03	0.03	0.04	0.03	0.03	0.04	0.03	0.04	0.04	0.04	0.03	0.03	0.03	0.03	0.03	0.03	0.04	0.04	0.04	0.03	0.03	0.04	0.04	0.03	0.03
ASD	ANKRD18DP	0.04	0.04	0.04	0.04	0.04	0.04	0.04	0.04	0.04	0.04	0.04	0.04	0.04	0.04	0.04	0.04	0.04	0.04	0.04	0.04	0.04	0.04	0.04	0.04	0.04	0.04	0.04	0.04	0.04	0.04	0.04	0.04	0.04	0.04	0.04
ASD	ANKRD19P	0.04	0.04	0.04	0.04	0.04	0.04	0.04	0.04	0.04	0.04	0.04	0.04	0.04	0.04	0.04	0.04	0.04	0.04	0.04	0.04	0.04	0.04	0.04	0.04	0.04	0.04	0.04	0.04	0.04	0.04	0.04	0.04	0.04	0.04	0.04
ASD	ANKRD2	0.04	0.03	0.03	0.04	0.03	0.03	0.03	0.03	0.03	0.03	0.03	0.03	0.03	0.03	0.03	0.03	0.03	0.03	0.03	0.03	0.03	0.03	0.03	0.03	0.03	0.03	0.03	0.03	0.03	0.03	0.03	0.03	0.03	0.03	0.03
ASD	ANKRD20A11P	0.04	0.04	0.04	0.04	0.04	0.04	0.04	0.04	0.04	0.04	0.04	0.04	0.04	0.04	0.04	0.04	0.04	0.04	0.04	0.04	0.04	0.04	0.04	0.04	0.04	0.04	0.04	0.04	0.04	0.04	0.04	0.04	0.04	0.04	0.04
ASD	ANKRD20A5P	0.04	0.04	0.04	0.04	0.03	0.04	0.04	0.04	0.04	0.04	0.04	0.04	0.04	0.04	0.04	0.04	0.04	0.04	0.04	0.04	0.04	0.04	0.04	0.04	0.04	0.03	0.04	0.04	0.04	0.04	0.04	0.04	0.04	0.04	0.04
ASD	ANKRD20A8P	0.04	0.03	0.03	0.04	0.03	0.03	0.03	0.04	0.03	0.03	0.03	0.03	0.04	0.03	0.03	0.04	0.03	0.04	0.04	0.04	0.03	0.03	0.03	0.03	0.03	0.03	0.04	0.03	0.04	0.03	0.04	0.04	0.04	0.03	0.03
ASD	ANKRD22	0.04	0.04	0.04	0.04	0.03	0.04	0.04	0.04	0.03	0.04	0.04	0.04	0.04	0.04	0.04	0.04	0.04	0.04	0.04	0.04	0.04	0.04	0.04	0.04	0.04	0.03	0.04	0.04	0.04	0.04	0.04	0.04	0.04	0.04	0.04
ASD	ANKRD26P1	0.04	0.04	0.04	0.04	0.03	0.04	0.04	0.04	0.03	0.04	0.04	0.04	0.04	0.04	0.04	0.04	0.04	0.04	0.04	0.04	0.04	0.04	0.04	0.04	0.04	0.03	0.04	0.04	0.04	0.03	0.04	0.04	0.04	0.04	0.04
ASD	ANKRD26P3	0.04	0.04	0.03	0.04	0.03	0.03	0.04	0.04	0.03	0.04	0.03	0.04	0.04	0.04	0.03	0.04	0.04	0.04	0.04	0.04	0.04	0.03	0.03	0.04	0.04	0.03	0.04	0.04	0.04	0.03	0.04	0.04	0.04	0.03	0.03
ASD	ANKRD29	0.04	0.03	0.03	0.04	0.03	0.03	0.03	0.04	0.03	0.03	0.03	0.03	0.03	0.03	0.03	0.03	0.03	0.04	0.03	0.04	0.03	0.03	0.03	0.03	0.03	0.03	0.04	0.03	0.03	0.03	0.03	0.03	0.04	0.03	0.03
ASD	ANKRD30BL	0.04	0.04	0.04	0.04	0.04	0.04	0.04	0.04	0.04	0.04	0.04	0.04	0.04	0.04	0.04	0.04	0.04	0.04	0.04	0.04	0.04	0.04	0.04	0.04	0.04	0.04	0.04	0.04	0.04	0.04	0.04	0.04	0.04	0.04	0.04
ASD	ANKRD30BP2	0.04	0.04	0.04	0.04	0.04	0.04	0.04	0.04	0.04	0.04	0.04	0.04	0.04	0.04	0.04	0.04	0.04	0.04	0.04	0.04	0.04	0.04	0.04	0.04	0.04	0.04	0.04	0.04	0.04	0.04	0.04	0.04	0.04	0.04	0.04
ASD	ANKRD30BP3	0.04	0.04	0.04	0.04	0.04	0.04	0.04	0.04	0.04	0.04	0.04	0.04	0.04	0.04	0.04	0.04	0.04	0.04	0.04	0.04	0.04	0.04	0.04	0.04	0.04	0.04	0.04	0.04	0.04	0.04	0.04	0.04	0.04	0.04	0.04
ASD	ANKRD33B	0.04	0.04	0.03	0.04	0.03	0.03	0.04	0.04	0.03	0.04	0.04	0.04	0.04	0.04	0.04	0.04	0.04	0.04	0.04	0.04	0.04	0.03	0.03	0.04	0.04	0.03	0.04	0.04	0.04	0.03	0.04	0.04	0.04	0.03	0.03
ASD	ANKRD34A	0.04	0.03	0.03	0.04	0.03	0.03	0.03	0.04	0.03	0.03	0.03	0.03	0.03	0.03	0.03	0.03	0.03	0.04	0.03	0.04	0.03	0.03	0.03	0.03	0.03	0.03	0.04	0.03	0.03	0.03	0.03	0.03	0.04	0.03	0.03
ASD	ANKRD34B	0.04	0.04	0.03	0.04	0.03	0.03	0.04	0.04	0.03	0.04	0.04	0.04	0.04	0.04	0.04	0.04	0.04	0.04	0.04	0.04	0.04	0.03	0.03	0.04	0.04	0.03	0.04	0.04	0.04	0.03	0.04	0.04	0.04	0.03	0.03
ASD	ANKRD34C	0.04	0.04	0.04	0.04	0.03	0.04	0.04	0.04	0.04	0.04	0.04	0.04	0.04	0.04	0.04	0.04	0.04	0.04	0.04	0.04	0.04	0.04	0.04	0.04	0.04	0.03	0.04	0.04	0.04	0.04	0.04	0.04	0.04	0.04	0.04
ASD	ANKRD36BP2	0.04	0.04	0.04	0.04	0.03	0.04	0.04	0.04	0.03	0.04	0.04	0.04	0.04	0.04	0.04	0.04	0.04	0.04	0.04	0.04	0.04	0.04	0.04	0.04	0.04	0.03	0.04	0.04	0.04	0.03	0.04	0.04	0.04	0.04	0.04
ASD	ANKRD39	0.04	0.04	0.04	0.04	0.04	0.04	0.04	0.04	0.04	0.04	0.04	0.04	0.04	0.04	0.04	0.04	0.04	0.04	0.04	0.04	0.04	0.04	0.04	0.04	0.04	0.04	0.04	0.04	0.04	0.04	0.04	0.04	0.04	0.04	0.04
ASD	ANKRD40	0.04	0.03	0.03	0.04	0.03	0.03	0.03	0.04	0.03	0.03	0.03	0.03	0.03	0.03	0.03	0.04	0.03	0.04	0.03	0.04	0.03	0.03	0.03	0.03	0.03	0.03	0.04	0.03	0.03	0.03	0.03	0.04	0.04	0.03	0.03
ASD	ANKRD42	0.04	0.03	0.03	0.04	0.03	0.03	0.03	0.03	0.03	0.03	0.03	0.03	0.03	0.03	0.03	0.03	0.03	0.03	0.03	0.03	0.03	0.03	0.03	0.03	0.03	0.03	0.03	0.03	0.03	0.03	0.03	0.03	0.03	0.03	0.03
ASD	ANKRD46	0.04	0.03	0.03	0.04	0.03	0.03	0.03	0.04	0.03	0.03	0.03	0.03	0.03	0.03	0.03	0.03	0.03	0.04	0.03	0.03	0.03	0.03	0.03	0.03	0.03	0.03	0.04	0.03	0.03	0.03	0.03	0.03	0.04	0.03	0.03
ASD	ANKRD49	0.04	0.04	0.04	0.04	0.03	0.04	0.04	0.04	0.04	0.04	0.04	0.04	0.04	0.04	0.04	0.04	0.04	0.04	0.04	0.04	0.04	0.04	0.04	0.04	0.04	0.04	0.04	0.04	0.04	0.04	0.04	0.04	0.04	0.04	0.04
ASD	ANKRD53	0.04	0.03	0.03	0.04	0.03	0.03	0.03	0.03	0.03	0.03	0.03	0.03	0.03	0.03	0.03	0.03	0.03	0.03	0.03	0.03	0.03	0.03	0.03	0.03	0.03	0.03	0.03	0.03	0.03	0.03	0.03	0.03	0.03	0.03	0.03
ASD	ANKRD54	0.04	0.03	0.03	0.04	0.03	0.03	0.03	0.03	0.03	0.03	0.03	0.03	0.03	0.03	0.03	0.03	0.03	0.03	0.03	0.03	0.03	0.03	0.03	0.03	0.03	0.03	0.03	0.03	0.03	0.03	0.03	0.03	0.04	0.03	0.03
ASD	ANKRD61	0.04	0.04	0.04	0.04	0.04	0.04	0.04	0.04	0.04	0.04	0.04	0.04	0.04	0.04	0.04	0.04	0.04	0.04	0.04	0.04	0.04	0.04	0.04	0.04	0.04	0.04	0.04	0.04	0.04	0.04	0.04	0.04	0.04	0.04	0.04
ASD	ANKRD62P1-PARP4P3	0.04	0.04	0.04	0.04	0.04	0.04	0.04	0.04	0.04	0.04	0.04	0.04	0.04	0.04	0.04	0.04	0.04	0.04	0.04	0.04	0.04	0.04	0.04	0.04	0.04	0.04	0.04	0.04	0.04	0.04	0.04	0.04	0.04	0.04	0.04
ASD	ANKRD63	0.04	0.04	0.03	0.04	0.03	0.03	0.04	0.04	0.03	0.04	0.03	0.04	0.04	0.03	0.03	0.04	0.04	0.04	0.04	0.04	0.04	0.03	0.03	0.03	0.03	0.03	0.04	0.04	0.04	0.03	0.04	0.04	0.04	0.03	0.03
ASD	ANKRD65	0.04	0.03	0.03	0.04	0.03	0.03	0.03	0.03	0.03	0.03	0.03	0.03	0.03	0.03	0.03	0.03	0.03	0.03	0.03	0.03	0.03	0.03	0.03	0.03	0.03	0.03	0.03	0.03	0.03	0.03	0.03	0.03	0.04	0.03	0.03
ASD	ANKRD66	0.04	0.04	0.04	0.04	0.04	0.04	0.04	0.04	0.04	0.04	0.04	0.04	0.04	0.04	0.04	0.04	0.04	0.04	0.04	0.04	0.04	0.04	0.04	0.04	0.04	0.04	0.04	0.04	0.04	0.04	0.04	0.04	0.04	0.04	0.04
ASD	ANKRD7	0.04	0.04	0.04	0.04	0.03	0.04	0.04	0.04	0.03	0.04	0.04	0.04	0.04	0.04	0.04	0.04	0.04	0.04	0.04	0.04	0.04	0.04	0.04	0.04	0.04	0.03	0.04	0.04	0.04	0.03	0.04	0.04	0.04	0.03	0.04
ASD	ANKRD9	0.04	0.04	0.04	0.04	0.04	0.04	0.04	0.04	0.04	0.04	0.04	0.04	0.04	0.04	0.04	0.04	0.04	0.04	0.04	0.04	0.04	0.04	0.04	0.04	0.04	0.04	0.04	0.04	0.04	0.04	0.04	0.04	0.04	0.04	0.04
ASD	ANKS4B	0.04	0.04	0.04	0.04	0.03	0.04	0.04	0.04	0.03	0.04	0.04	0.04	0.04	0.04	0.04	0.04	0.04	0.04	0.04	0.04	0.04	0.03	0.04	0.04	0.04	0.03	0.04	0.04	0.04	0.03	0.04	0.04	0.04	0.03	0.04
ASD	ANP32B	0.04	0.04	0.03	0.04	0.03	0.03	0.04	0.04	0.03	0.04	0.03	0.04	0.04	0.04	0.03	0.04	0.04	0.04	0.04	0.04	0.04	0.03	0.03	0.04	0.04	0.03	0.04	0.04	0.04	0.03	0.04	0.04	0.04	0.03	0.03
ASD	ANP32C	0.04	0.04	0.04	0.04	0.04	0.04	0.04	0.04	0.04	0.04	0.04	0.04	0.04	0.04	0.04	0.04	0.04	0.04	0.04	0.04	0.04	0.04	0.04	0.04	0.04	0.04	0.04	0.04	0.04	0.04	0.04	0.04	0.04	0.04	0.04
ASD	ANP32E	0.04	0.03	0.03	0.04	0.03	0.03	0.03	0.03	0.03	0.03	0.03	0.03	0.03	0.03	0.03	0.03	0.03	0.03	0.03	0.03	0.03	0.03	0.03	0.03	0.03	0.03	0.03	0.03	0.03	0.03	0.03	0.03	0.04	0.03	0.03
ASD	ANXA2	0.04	0.03	0.03	0.04	0.03	0.03	0.03	0.04	0.03	0.03	0.03	0.03	0.03	0.03	0.03	0.03	0.03	0.04	0.03	0.04	0.03	0.03	0.03	0.03	0.03	0.03	0.04	0.03	0.03	0.03	0.03	0.03	0.04	0.03	0.03
ASD	ANXA2R	0.04	0.04	0.04	0.04	0.04	0.04	0.04	0.04	0.04	0.04	0.04	0.04	0.04	0.04	0.04	0.04	0.04	0.04	0.04	0.04	0.04	0.04	0.04	0.04	0.04	0.04	0.04	0.04	0.04	0.04	0.04	0.04	0.04	0.04	0.04
ASD	ANXA8L2	0.04	0.04	0.04	0.04	0.03	0.04	0.04	0.04	0.03	0.04	0.04	0.04	0.04	0.04	0.04	0.04	0.04	0.04	0.04	0.04	0.04	0.04	0.04	0.04	0.04	0.03	0.04	0.04	0.04	0.03	0.04	0.04	0.04	0.03	0.04
ASD	AP1AR	0.04	0.03	0.03	0.04	0.03	0.03	0.03	0.03	0.03	0.03	0.03	0.03	0.03	0.03	0.03	0.03	0.03	0.03	0.03	0.03	0.03	0.03	0.03	0.03	0.03	0.03	0.03	0.03	0.03	0.03	0.03	0.03	0.03	0.03	0.03
ASD	AP1S1	0.04	0.04	0.04	0.04	0.03	0.04	0.04	0.04	0.03	0.04	0.04	0.04	0.04	0.04	0.04	0.04	0.04	0.04	0.04	0.04	0.04	0.04	0.04	0.04	0.04	0.03	0.04	0.04	0.04	0.03	0.04	0.04	0.04	0.03	0.04
ASD	AP1S3	0.04	0.04	0.04	0.04	0.03	0.04	0.04	0.04	0.03	0.04	0.04	0.04	0.04	0.04	0.04	0.04	0.04	0.04	0.04	0.04	0.04	0.04	0.04	0.04	0.04	0.03	0.04	0.04	0.04	0.04	0.04	0.04	0.04	0.04	0.04
ASD	AP3S1	0.04	0.04	0.04	0.04	0.03	0.04	0.04	0.04	0.04	0.04	0.04	0.04	0.04	0.04	0.04	0.04	0.04	0.04	0.04	0.04	0.04	0.04	0.04	0.04	0.04	0.04	0.04	0.04	0.04	0.04	0.04	0.04	0.04	0.04	0.04
ASD	AP5B1	0.04	0.03	0.03	0.04	0.03	0.03	0.03	0.03	0.03	0.03	0.03	0.03	0.03	0.03	0.03	0.03	0.03	0.03	0.03	0.03	0.03	0.03	0.03	0.03	0.03	0.03	0.03	0.03	0.03	0.03	0.03	0.03	0.03	0.03	0.03
ASD	APCDD1L-AS1	0.04	0.04	0.04	0.04	0.04	0.04	0.04	0.04	0.04	0.04	0.04	0.04	0.04	0.04	0.04	0.04	0.04	0.04	0.04	0.04	0.04	0.04	0.04	0.04	0.04	0.04	0.04	0.04	0.04	0.04	0.04	0.04	0.04	0.04	0.04
ASD	APCS	0.04	0.04	0.04	0.04	0.04	0.04	0.04	0.04	0.04	0.04	0.04	0.04	0.04	0.04	0.04	0.04	0.04	0.04	0.04	0.04	0.04	0.04	0.04	0.04	0.04	0.04	0.04	0.04	0.04	0.04	0.04	0.04	0.04	0.04	0.04
ASD	APLNR	0.04	0.04	0.04	0.04	0.04	0.04	0.04	0.04	0.04	0.04	0.04	0.04	0.04	0.04	0.04	0.04	0.04	0.04	0.04	0.04	0.04	0.04	0.04	0.04	0.04	0.04	0.04	0.04	0.04	0.04	0.04	0.04	0.04	0.04	0.04
ASD	APOA2	0.04	0.04	0.04	0.04	0.04	0.04	0.04	0.04	0.04	0.04	0.04	0.04	0.04	0.04	0.04	0.04	0.04	0.04	0.04	0.04	0.04	0.04	0.04	0.04	0.04	0.04	0.04	0.04	0.04	0.04	0.04	0.04	0.04	0.04	0.04
ASD	APOA5	0.04	0.04	0.03	0.04	0.03	0.03	0.03	0.04	0.03	0.03	0.03	0.03	0.04	0.03	0.03	0.04	0.03	0.04	0.04	0.04	0.03	0.03	0.03	0.03	0.03	0.03	0.04	0.04	0.04	0.03	0.04	0.04	0.04	0.03	0.03
ASD	APOBEC1	0.04	0.04	0.04	0.04	0.03	0.04	0.04	0.04	0.03	0.04	0.04	0.04	0.04	0.04	0.04	0.04	0.04	0.04	0.04	0.04	0.04	0.04	0.04	0.04	0.04	0.03	0.04	0.04	0.04	0.03	0.04	0.04	0.04	0.04	0.04
ASD	APOBEC2	0.04	0.04	0.04	0.04	0.03	0.04	0.04	0.04	0.03	0.04	0.04	0.04	0.04	0.04	0.04	0.04	0.04	0.04	0.04	0.04	0.04	0.04	0.04	0.04	0.04	0.03	0.04	0.04	0.04	0.04	0.04	0.04	0.04	0.04	0.04
ASD	APOBEC3A	0.04	0.04	0.04	0.04	0.04	0.04	0.04	0.04	0.04	0.04	0.04	0.04	0.04	0.04	0.04	0.04	0.04	0.04	0.04	0.04	0.04	0.04	0.04	0.04	0.04	0.04	0.04	0.04	0.04	0.04	0.04	0.04	0.04	0.04	0.04
ASD	APOBEC3C	0.04	0.04	0.04	0.04	0.04	0.04	0.04	0.04	0.04	0.04	0.04	0.04	0.04	0.04	0.04	0.04	0.04	0.04	0.04	0.04	0.04	0.04	0.04	0.04	0.04	0.04	0.04	0.04	0.04	0.04	0.04	0.04	0.04	0.04	0.04
ASD	APOBEC3H	0.04	0.04	0.04	0.04	0.03	0.04	0.04	0.04	0.03	0.04	0.04	0.04	0.04	0.04	0.04	0.04	0.04	0.04	0.04	0.04	0.04	0.04	0.04	0.04	0.04	0.03	0.04	0.04	0.04	0.04	0.04	0.04	0.04	0.04	0.04
ASD	APOBEC4	0.04	0.04	0.04	0.04	0.04	0.04	0.04	0.04	0.04	0.04	0.04	0.04	0.04	0.04	0.04	0.04	0.04	0.04	0.04	0.04	0.04	0.04	0.04	0.04	0.04	0.04	0.04	0.04	0.04	0.04	0.04	0.04	0.04	0.04	0.04
ASD	APOC1	0.04	0.04	0.04	0.04	0.04	0.04	0.04	0.04	0.04	0.04	0.04	0.04	0.04	0.04	0.04	0.04	0.04	0.04	0.04	0.04	0.04	0.04	0.04	0.04	0.04	0.04	0.04	0.04	0.04	0.04	0.04	0.04	0.04	0.04	0.04
ASD	APOC2	0.04	0.04	0.04	0.04	0.04	0.04	0.04	0.04	0.04	0.04	0.04	0.04	0.04	0.04	0.04	0.04	0.04	0.04	0.04	0.04	0.04	0.04	0.04	0.04	0.04	0.04	0.04	0.04	0.04	0.04	0.04	0.04	0.04	0.04	0.04
ASD	APOC4	0.04	0.03	0.03	0.04	0.03	0.03	0.03	0.03	0.03	0.03	0.03	0.03	0.03	0.03	0.03	0.03	0.03	0.03	0.03	0.03	0.03	0.03	0.03	0.03	0.03	0.03	0.03	0.03	0.03	0.03	0.03	0.03	0.04	0.03	0.03
ASD	APOC4-APOC2	0.04	0.04	0.04	0.04	0.04	0.04	0.04	0.04	0.04	0.04	0.04	0.04	0.04	0.04	0.04	0.04	0.04	0.04	0.04	0.04	0.04	0.04	0.04	0.04	0.04	0.04	0.04	0.04	0.04	0.04	0.04	0.04	0.04	0.04	0.04
ASD	APOD	0.04	0.04	0.04	0.04	0.04	0.04	0.04	0.04	0.04	0.04	0.04	0.04	0.04	0.04	0.04	0.04	0.04	0.04	0.04	0.04	0.04	0.04	0.04	0.04	0.04	0.04	0.04	0.04	0.04	0.04	0.04	0.04	0.04	0.04	0.04
ASD	APOE	0.04	0.04	0.04	0.04	0.03	0.03	0.04	0.04	0.03	0.04	0.04	0.04	0.04	0.04	0.04	0.04	0.04	0.04	0.04	0.04	0.04	0.03	0.04	0.04	0.04	0.03	0.04	0.04	0.04	0.03	0.04	0.04	0.04	0.03	0.04
ASD	APOF	0.04	0.04	0.04	0.04	0.03	0.04	0.04	0.04	0.03	0.04	0.04	0.04	0.04	0.04	0.04	0.04	0.04	0.04	0.04	0.04	0.04	0.04	0.04	0.04	0.04	0.03	0.04	0.04	0.04	0.04	0.04	0.04	0.04	0.04	0.04
ASD	APOM	0.04	0.04	0.04	0.04	0.03	0.04	0.04	0.04	0.04	0.04	0.04	0.04	0.04	0.04	0.04	0.04	0.04	0.04	0.04	0.04	0.04	0.04	0.04	0.04	0.04	0.04	0.04	0.04	0.04	0.04	0.04	0.04	0.04	0.04	0.04
ASD	APRT	0.04	0.04	0.04	0.04	0.03	0.04	0.04	0.04	0.03	0.04	0.04	0.04	0.04	0.04	0.04	0.04	0.04	0.04	0.04	0.04	0.04	0.04	0.04	0.04	0.04	0.03	0.04	0.04	0.04	0.03	0.04	0.04	0.04	0.03	0.04
ASD	AQP1	0.04	0.03	0.03	0.04	0.03	0.03	0.03	0.04	0.03	0.03	0.03	0.03	0.03	0.03	0.03	0.03	0.03	0.03	0.03	0.03	0.03	0.03	0.03	0.03	0.03	0.03	0.04	0.03	0.03	0.03	0.03	0.03	0.04	0.03	0.03
ASD	AQP11	0.04	0.04	0.04	0.04	0.03	0.04	0.04	0.04	0.03	0.04	0.04	0.04	0.04	0.04	0.04	0.04	0.04	0.04	0.04	0.04	0.04	0.04	0.04	0.04	0.04	0.03	0.04	0.04	0.04	0.03	0.04	0.04	0.04	0.04	0.04
ASD	AQP12A	0.04	0.04	0.04	0.04	0.03	0.04	0.04	0.04	0.03	0.04	0.04	0.04	0.04	0.04	0.04	0.04	0.04	0.04	0.04	0.04	0.04	0.04	0.04	0.04	0.04	0.03	0.04	0.04	0.04	0.03	0.04	0.04	0.04	0.04	0.04
ASD	AQP2	0.04	0.04	0.03	0.04	0.03	0.03	0.04	0.04	0.03	0.03	0.03	0.04	0.04	0.04	0.03	0.04	0.04	0.04	0.04	0.04	0.03	0.03	0.03	0.03	0.03	0.03	0.04	0.04	0.04	0.03	0.04	0.04	0.04	0.03	0.03
ASD	AQP3	0.04	0.03	0.03	0.04	0.03	0.03	0.03	0.03	0.03	0.03	0.03	0.03	0.03	0.03	0.03	0.03	0.03	0.03	0.03	0.03	0.03	0.03	0.03	0.03	0.03	0.03	0.03	0.03	0.03	0.03	0.03	0.03	0.03	0.03	0.03
ASD	AQP4	0.04	0.04	0.04	0.04	0.03	0.04	0.04	0.04	0.03	0.04	0.04	0.04	0.04	0.04	0.04	0.04	0.04	0.04	0.04	0.04	0.04	0.03	0.04	0.04	0.04	0.03	0.04	0.04	0.04	0.03	0.04	0.04	0.04	0.03	0.04
ASD	AQP4-AS1	0.04	0.04	0.04	0.04	0.04	0.04	0.04	0.04	0.04	0.04	0.04	0.04	0.04	0.04	0.04	0.04	0.04	0.04	0.04	0.04	0.04	0.04	0.04	0.04	0.04	0.04	0.04	0.04	0.04	0.04	0.04	0.04	0.04	0.04	0.04
ASD	AQP5	0.04	0.04	0.04	0.04	0.04	0.04	0.04	0.04	0.04	0.04	0.04	0.04	0.04	0.04	0.04	0.04	0.04	0.04	0.04	0.04	0.04	0.04	0.04	0.04	0.04	0.04	0.04	0.04	0.04	0.04	0.04	0.04	0.04	0.04	0.04
ASD	AQP6	0.04	0.04	0.04	0.04	0.03	0.04	0.04	0.04	0.03	0.04	0.04	0.04	0.04	0.04	0.04	0.04	0.04	0.04	0.04	0.04	0.04	0.04	0.04	0.04	0.04	0.03	0.04	0.04	0.04	0.04	0.04	0.04	0.04	0.04	0.04
ASD	AQP7	0.04	0.04	0.03	0.04	0.03	0.03	0.03	0.04	0.03	0.03	0.03	0.03	0.04	0.03	0.03	0.04	0.03	0.04	0.03	0.04	0.03	0.03	0.03	0.03	0.03	0.03	0.04	0.03	0.04	0.03	0.03	0.04	0.04	0.03	0.03
ASD	AQP7P3	0.04	0.04	0.04	0.04	0.04	0.04	0.04	0.04	0.04	0.04	0.04	0.04	0.04	0.04	0.04	0.04	0.04	0.04	0.04	0.04	0.04	0.04	0.04	0.04	0.04	0.04	0.04	0.04	0.04	0.04	0.04	0.04	0.04	0.04	0.04
ASD	AQP8	0.04	0.04	0.03	0.04	0.03	0.03	0.04	0.04	0.03	0.03	0.03	0.04	0.04	0.04	0.03	0.04	0.04	0.04	0.04	0.04	0.03	0.03	0.03	0.03	0.03	0.03	0.04	0.04	0.04	0.03	0.04	0.04	0.04	0.03	0.03
ASD	ARC	0.04	0.04	0.03	0.04	0.03	0.03	0.04	0.04	0.03	0.04	0.03	0.04	0.04	0.04	0.03	0.04	0.04	0.04	0.04	0.04	0.04	0.03	0.03	0.04	0.03	0.03	0.04	0.04	0.04	0.03	0.04	0.04	0.04	0.03	0.03
ASD	ARF1	0.04	0.04	0.04	0.04	0.03	0.04	0.04	0.04	0.03	0.04	0.04	0.04	0.04	0.04	0.04	0.04	0.04	0.04	0.04	0.04	0.04	0.04	0.04	0.04	0.04	0.03	0.04	0.04	0.04	0.04	0.04	0.04	0.04	0.04	0.04
ASD	ARF3	0.04	0.04	0.04	0.04	0.03	0.04	0.04	0.04	0.03	0.04	0.04	0.04	0.04	0.04	0.04	0.04	0.04	0.04	0.04	0.04	0.04	0.03	0.04	0.04	0.04	0.03	0.04	0.04	0.04	0.03	0.04	0.04	0.04	0.03	0.04
ASD	ARF4	0.04	0.04	0.04	0.04	0.03	0.04	0.04	0.04	0.03	0.04	0.04	0.04	0.04	0.04	0.04	0.04	0.04	0.04	0.04	0.04	0.04	0.04	0.04	0.04	0.04	0.03	0.04	0.04	0.04	0.03	0.04	0.04	0.04	0.03	0.04
ASD	ARF5	0.04	0.04	0.04	0.04	0.03	0.04	0.04	0.04	0.03	0.04	0.04	0.04	0.04	0.04	0.04	0.04	0.04	0.04	0.04	0.04	0.04	0.04	0.04	0.04	0.04	0.03	0.04	0.04	0.04	0.04	0.04	0.04	0.04	0.04	0.04
ASD	ARF6	0.04	0.04	0.04	0.04	0.04	0.04	0.04	0.04	0.03	0.04	0.04	0.04	0.04	0.04	0.04	0.04	0.04	0.04	0.04	0.04	0.04	0.04	0.04	0.04	0.04	0.04	0.04	0.04	0.04	0.04	0.04	0.04	0.04	0.04	0.04
ASD	ARFRP1	0.04	0.04	0.03	0.04	0.03	0.03	0.03	0.04	0.03	0.04	0.03	0.04	0.04	0.03	0.03	0.04	0.04	0.04	0.04	0.04	0.04	0.03	0.03	0.03	0.03	0.03	0.04	0.04	0.04	0.03	0.04	0.04	0.04	0.03	0.03
ASD	ARG1	0.04	0.03	0.03	0.04	0.03	0.03	0.03	0.03	0.03	0.03	0.03	0.03	0.03	0.03	0.03	0.03	0.03	0.03	0.03	0.03	0.03	0.03	0.03	0.03	0.03	0.03	0.03	0.03	0.03	0.03	0.03	0.03	0.04	0.03	0.03
ASD	ARHGAP11B	0.04	0.04	0.04	0.04	0.04	0.04	0.04	0.04	0.04	0.04	0.04	0.04	0.04	0.04	0.04	0.04	0.04	0.04	0.04	0.04	0.04	0.04	0.04	0.04	0.04	0.04	0.04	0.04	0.04	0.04	0.04	0.04	0.04	0.04	0.04
ASD	ARHGAP19-SLIT1	0.04	0.04	0.04	0.04	0.03	0.04	0.04	0.04	0.04	0.04	0.04	0.04	0.04	0.04	0.04	0.04	0.04	0.04	0.04	0.04	0.04	0.04	0.04	0.04	0.04	0.04	0.04	0.04	0.04	0.04	0.04	0.04	0.04	0.04	0.04
ASD	ARHGAP26-AS1	0.04	0.04	0.04	0.04	0.04	0.04	0.04	0.04	0.04	0.04	0.04	0.04	0.04	0.04	0.04	0.04	0.04	0.04	0.04	0.04	0.04	0.04	0.04	0.04	0.04	0.04	0.04	0.04	0.04	0.04	0.04	0.04	0.04	0.04	0.04
ASD	ARHGDIA	0.04	0.04	0.03	0.04	0.03	0.03	0.03	0.04	0.03	0.03	0.03	0.03	0.04	0.03	0.03	0.04	0.03	0.04	0.04	0.04	0.03	0.03	0.03	0.03	0.03	0.03	0.04	0.04	0.04	0.03	0.04	0.04	0.04	0.03	0.03
ASD	ARHGDIB	0.04	0.04	0.04	0.04	0.03	0.04	0.04	0.04	0.03	0.04	0.04	0.04	0.04	0.04	0.04	0.04	0.04	0.04	0.04	0.04	0.04	0.04	0.04	0.04	0.04	0.03	0.04	0.04	0.04	0.04	0.04	0.04	0.04	0.04	0.04
ASD	ARHGDIG	0.04	0.04	0.04	0.04	0.03	0.04	0.04	0.04	0.04	0.04	0.04	0.04	0.04	0.04	0.04	0.04	0.04	0.04	0.04	0.04	0.04	0.04	0.04	0.04	0.04	0.04	0.04	0.04	0.04	0.04	0.04	0.04	0.04	0.04	0.04
ASD	ARHGEF35	0.04	0.04	0.04	0.04	0.03	0.04	0.04	0.04	0.03	0.04	0.04	0.04	0.04	0.04	0.04	0.04	0.04	0.04	0.04	0.04	0.04	0.04	0.04	0.04	0.04	0.03	0.04	0.04	0.04	0.03	0.04	0.04	0.04	0.04	0.04
ASD	ARID5A	0.04	0.03	0.03	0.04	0.03	0.03	0.03	0.03	0.03	0.03	0.03	0.03	0.03	0.03	0.03	0.03	0.03	0.03	0.03	0.03	0.03	0.03	0.03	0.03	0.03	0.03	0.03	0.03	0.03	0.03	0.03	0.03	0.04	0.03	0.03
ASD	ARIH2OS	0.04	0.04	0.04	0.04	0.04	0.04	0.04	0.04	0.04	0.04	0.04	0.04	0.04	0.04	0.04	0.04	0.04	0.04	0.04	0.04	0.04	0.04	0.04	0.04	0.04	0.04	0.04	0.04	0.04	0.04	0.04	0.04	0.04	0.04	0.04
ASD	ARL1	0.04	0.04	0.03	0.04	0.03	0.03	0.03	0.04	0.03	0.03	0.03	0.03	0.04	0.03	0.03	0.04	0.03	0.04	0.03	0.04	0.03	0.03	0.03	0.03	0.03	0.03	0.04	0.03	0.04	0.03	0.03	0.04	0.04	0.03	0.03
ASD	ARL10	0.04	0.04	0.03	0.04	0.03	0.03	0.03	0.04	0.03	0.03	0.03	0.03	0.04	0.03	0.03	0.04	0.03	0.04	0.04	0.04	0.03	0.03	0.03	0.03	0.03	0.03	0.04	0.03	0.04	0.03	0.04	0.04	0.04	0.03	0.03
ASD	ARL11	0.04	0.04	0.04	0.04	0.04	0.04	0.04	0.04	0.04	0.04	0.04	0.04	0.04	0.04	0.04	0.04	0.04	0.04	0.04	0.04	0.04	0.04	0.04	0.04	0.04	0.04	0.04	0.04	0.04	0.04	0.04	0.04	0.04	0.04	0.04
ASD	ARL14	0.04	0.04	0.04	0.04	0.04	0.04	0.04	0.04	0.04	0.04	0.04	0.04	0.04	0.04	0.04	0.04	0.04	0.04	0.04	0.04	0.04	0.04	0.04	0.04	0.04	0.04	0.04	0.04	0.04	0.04	0.04	0.04	0.04	0.04	0.04
ASD	ARL14EP	0.04	0.04	0.04	0.04	0.04	0.04	0.04	0.04	0.04	0.04	0.04	0.04	0.04	0.04	0.04	0.04	0.04	0.04	0.04	0.04	0.04	0.04	0.04	0.04	0.04	0.04	0.04	0.04	0.04	0.04	0.04	0.04	0.04	0.04	0.04
ASD	ARL14EPL	0.04	0.04	0.04	0.04	0.04	0.04	0.04	0.04	0.04	0.04	0.04	0.04	0.04	0.04	0.04	0.04	0.04	0.04	0.04	0.04	0.04	0.04	0.04	0.04	0.04	0.04	0.04	0.04	0.04	0.04	0.04	0.04	0.04	0.04	0.04
ASD	ARL15	0.04	0.04	0.04	0.04	0.03	0.04	0.04	0.04	0.03	0.04	0.04	0.04	0.04	0.04	0.04	0.04	0.04	0.04	0.04	0.04	0.04	0.04	0.04	0.04	0.04	0.03	0.04	0.04	0.04	0.04	0.04	0.04	0.04	0.04	0.04
ASD	ARL16	0.04	0.04	0.04	0.04	0.04	0.04	0.04	0.04	0.04	0.04	0.04	0.04	0.04	0.04	0.04	0.04	0.04	0.04	0.04	0.04	0.04	0.04	0.04	0.04	0.04	0.04	0.04	0.04	0.04	0.04	0.04	0.04	0.04	0.04	0.04
ASD	ARL17A	0.04	0.04	0.03	0.04	0.03	0.03	0.04	0.04	0.03	0.04	0.04	0.04	0.04	0.04	0.04	0.04	0.04	0.04	0.04	0.04	0.04	0.03	0.03	0.04	0.04	0.03	0.04	0.04	0.04	0.03	0.04	0.04	0.04	0.03	0.03
ASD	ARL17B	0.04	0.04	0.04	0.04	0.04	0.04	0.04	0.04	0.04	0.04	0.04	0.04	0.04	0.04	0.04	0.04	0.04	0.04	0.04	0.04	0.04	0.04	0.04	0.04	0.04	0.04	0.04	0.04	0.04	0.04	0.04	0.04	0.04	0.04	0.04
ASD	ARL2	0.04	0.04	0.04	0.04	0.04	0.04	0.04	0.04	0.04	0.04	0.04	0.04	0.04	0.04	0.04	0.04	0.04	0.04	0.04	0.04	0.04	0.04	0.04	0.04	0.04	0.04	0.04	0.04	0.04	0.04	0.04	0.04	0.04	0.04	0.04
ASD	ARL2-SNX15	0.04	0.04	0.04	0.04	0.04	0.04	0.04	0.04	0.04	0.04	0.04	0.04	0.04	0.04	0.04	0.04	0.04	0.04	0.04	0.04	0.04	0.04	0.04	0.04	0.04	0.04	0.04	0.04	0.04	0.04	0.04	0.04	0.04	0.04	0.04
ASD	ARL2BP	0.04	0.04	0.04	0.04	0.04	0.04	0.04	0.04	0.04	0.04	0.04	0.04	0.04	0.04	0.04	0.04	0.04	0.04	0.04	0.04	0.04	0.04	0.04	0.04	0.04	0.04	0.04	0.04	0.04	0.04	0.04	0.04	0.04	0.04	0.04
ASD	ARL3	0.04	0.04	0.04	0.04	0.03	0.04	0.04	0.04	0.03	0.04	0.04	0.04	0.04	0.04	0.04	0.04	0.04	0.04	0.04	0.04	0.04	0.04	0.04	0.04	0.04	0.03	0.04	0.04	0.04	0.03	0.04	0.04	0.04	0.04	0.04
ASD	ARL4A	0.04	0.04	0.04	0.04	0.04	0.04	0.04	0.04	0.04	0.04	0.04	0.04	0.04	0.04	0.04	0.04	0.04	0.04	0.04	0.04	0.04	0.04	0.04	0.04	0.04	0.04	0.04	0.04	0.04	0.04	0.04	0.04	0.04	0.04	0.04
ASD	ARL4C	0.04	0.04	0.04	0.04	0.04	0.04	0.04	0.04	0.03	0.04	0.04	0.04	0.04	0.04	0.04	0.04	0.04	0.04	0.04	0.04	0.04	0.04	0.04	0.04	0.04	0.04	0.04	0.04	0.04	0.04	0.04	0.04	0.04	0.04	0.04
ASD	ARL4D	0.04	0.04	0.03	0.04	0.03	0.03	0.04	0.04	0.03	0.04	0.04	0.04	0.04	0.04	0.04	0.04	0.04	0.04	0.04	0.04	0.04	0.03	0.04	0.04	0.04	0.03	0.04	0.04	0.04	0.03	0.04	0.04	0.04	0.03	0.04
ASD	ARL5A	0.04	0.04	0.04	0.04	0.03	0.04	0.04	0.04	0.03	0.04	0.04	0.04	0.04	0.04	0.04	0.04	0.04	0.04	0.04	0.04	0.04	0.04	0.04	0.04	0.04	0.03	0.04	0.04	0.04	0.03	0.04	0.04	0.04	0.03	0.04
ASD	ARL5B	0.04	0.04	0.04	0.04	0.03	0.03	0.04	0.04	0.03	0.04	0.04	0.04	0.04	0.04	0.04	0.04	0.04	0.04	0.04	0.04	0.04	0.03	0.04	0.04	0.04	0.03	0.04	0.04	0.04	0.03	0.04	0.04	0.04	0.03	0.04
ASD	ARL5C	0.04	0.04	0.04	0.04	0.04	0.04	0.04	0.04	0.04	0.04	0.04	0.04	0.04	0.04	0.04	0.04	0.04	0.04	0.04	0.04	0.04	0.04	0.04	0.04	0.04	0.04	0.04	0.04	0.04	0.04	0.04	0.04	0.04	0.04	0.04
ASD	ARL6	0.04	0.04	0.04	0.04	0.03	0.03	0.04	0.04	0.03	0.04	0.04	0.04	0.04	0.04	0.04	0.04	0.04	0.04	0.04	0.04	0.04	0.03	0.04	0.04	0.04	0.03	0.04	0.04	0.04	0.03	0.04	0.04	0.04	0.03	0.04
ASD	ARL6IP1	0.04	0.04	0.04	0.04	0.03	0.04	0.04	0.04	0.03	0.04	0.04	0.04	0.04	0.04	0.04	0.04	0.04	0.04	0.04	0.04	0.04	0.04	0.04	0.04	0.04	0.03	0.04	0.04	0.04	0.03	0.04	0.04	0.04	0.03	0.04
ASD	ARL6IP5	0.04	0.04	0.04	0.04	0.04	0.04	0.04	0.04	0.04	0.04	0.04	0.04	0.04	0.04	0.04	0.04	0.04	0.04	0.04	0.04	0.04	0.04	0.04	0.04	0.04	0.04	0.04	0.04	0.04	0.04	0.04	0.04	0.04	0.04	0.04
ASD	ARL8A	0.04	0.03	0.03	0.04	0.03	0.03	0.03	0.04	0.03	0.03	0.03	0.03	0.03	0.03	0.03	0.03	0.03	0.04	0.03	0.03	0.03	0.03	0.03	0.03	0.03	0.03	0.04	0.03	0.03	0.03	0.03	0.03	0.04	0.03	0.03
ASD	ARL8B	0.04	0.04	0.03	0.04	0.03	0.03	0.03	0.04	0.03	0.03	0.03	0.03	0.04	0.03	0.03	0.04	0.03	0.04	0.04	0.04	0.03	0.03	0.03	0.03	0.03	0.03	0.04	0.03	0.04	0.03	0.03	0.04	0.04	0.03	0.03
ASD	ARL9	0.04	0.04	0.04	0.04	0.04	0.04	0.04	0.04	0.04	0.04	0.04	0.04	0.04	0.04	0.04	0.04	0.04	0.04	0.04	0.04	0.04	0.04	0.04	0.04	0.04	0.04	0.04	0.04	0.04	0.04	0.04	0.04	0.04	0.04	0.04
ASD	ARMC1	0.04	0.04	0.03	0.04	0.03	0.03	0.03	0.04	0.03	0.03	0.03	0.03	0.04	0.03	0.03	0.04	0.03	0.04	0.04	0.04	0.03	0.03	0.03	0.03	0.03	0.03	0.04	0.03	0.04	0.03	0.03	0.04	0.04	0.03	0.03
ASD	ARMS2	0.04	0.03	0.03	0.04	0.03	0.03	0.03	0.03	0.03	0.03	0.03	0.03	0.03	0.03	0.03	0.03	0.03	0.03	0.03	0.03	0.03	0.03	0.03	0.03	0.03	0.03	0.03	0.03	0.03	0.03	0.03	0.03	0.04	0.03	0.03
ASD	ARPC2	0.04	0.03	0.03	0.04	0.03	0.03	0.03	0.03	0.03	0.03	0.03	0.03	0.03	0.03	0.03	0.03	0.03	0.03	0.03	0.03	0.03	0.03	0.03	0.03	0.03	0.03	0.03	0.03	0.03	0.03	0.03	0.03	0.03	0.03	0.03
ASD	ARPC3	0.04	0.04	0.04	0.04	0.03	0.04	0.04	0.04	0.04	0.04	0.04	0.04	0.04	0.04	0.04	0.04	0.04	0.04	0.04	0.04	0.04	0.04	0.04	0.04	0.04	0.04	0.04	0.04	0.04	0.04	0.04	0.04	0.04	0.04	0.04
ASD	ARPC4	0.04	0.04	0.04	0.04	0.03	0.04	0.04	0.04	0.03	0.04	0.04	0.04	0.04	0.04	0.04	0.04	0.04	0.04	0.04	0.04	0.04	0.04	0.04	0.04	0.04	0.03	0.04	0.04	0.04	0.03	0.04	0.04	0.04	0.04	0.04
ASD	ARPC5	0.04	0.04	0.04	0.04	0.04	0.04	0.04	0.04	0.04	0.04	0.04	0.04	0.04	0.04	0.04	0.04	0.04	0.04	0.04	0.04	0.04	0.04	0.04	0.04	0.04	0.04	0.04	0.04	0.04	0.04	0.04	0.04	0.04	0.04	0.04
ASD	ARPC5L	0.04	0.04	0.04	0.04	0.04	0.04	0.04	0.04	0.04	0.04	0.04	0.04	0.04	0.04	0.04	0.04	0.04	0.04	0.04	0.04	0.04	0.04	0.04	0.04	0.04	0.04	0.04	0.04	0.04	0.04	0.04	0.04	0.04	0.04	0.04
ASD	ARPP19	0.04	0.04	0.04	0.04	0.04	0.04	0.04	0.04	0.04	0.04	0.04	0.04	0.04	0.04	0.04	0.04	0.04	0.04	0.04	0.04	0.04	0.04	0.04	0.04	0.04	0.04	0.04	0.04	0.04	0.04	0.04	0.04	0.04	0.04	0.04
ASD	ARRDC1	0.04	0.03	0.03	0.04	0.03	0.03	0.03	0.03	0.03	0.03	0.03	0.03	0.03	0.03	0.03	0.03	0.03	0.03	0.03	0.03	0.03	0.03	0.03	0.03	0.03	0.03	0.03	0.03	0.03	0.03	0.03	0.03	0.03	0.03	0.03
ASD	ARRDC3-AS1	0.04	0.04	0.04	0.04	0.04	0.04	0.04	0.04	0.04	0.04	0.04	0.04	0.04	0.04	0.04	0.04	0.04	0.04	0.04	0.04	0.04	0.04	0.04	0.04	0.04	0.04	0.04	0.04	0.04	0.04	0.04	0.04	0.04	0.04	0.04
ASD	ARRDC5	0.04	0.04	0.04	0.04	0.04	0.04	0.04	0.04	0.04	0.04	0.04	0.04	0.04	0.04	0.04	0.04	0.04	0.04	0.04	0.04	0.04	0.04	0.04	0.04	0.04	0.04	0.04	0.04	0.04	0.04	0.04	0.04	0.04	0.04	0.04
ASD	ARSG	0.04	0.03	0.03	0.04	0.03	0.03	0.03	0.03	0.03	0.03	0.03	0.03	0.03	0.03	0.03	0.03	0.03	0.04	0.03	0.03	0.03	0.03	0.03	0.03	0.03	0.03	0.04	0.03	0.03	0.03	0.03	0.03	0.04	0.03	0.03
ASD	ART3	0.04	0.03	0.03	0.04	0.03	0.03	0.03	0.03	0.03	0.03	0.03	0.03	0.03	0.03	0.03	0.03	0.03	0.03	0.03	0.03	0.03	0.03	0.03	0.03	0.03	0.03	0.03	0.03	0.03	0.03	0.03	0.03	0.03	0.03	0.03
ASD	ART4	0.04	0.04	0.04	0.04	0.04	0.04	0.04	0.04	0.04	0.04	0.04	0.04	0.04	0.04	0.04	0.04	0.04	0.04	0.04	0.04	0.04	0.04	0.04	0.04	0.04	0.04	0.04	0.04	0.04	0.04	0.04	0.04	0.04	0.04	0.04
ASD	ART5	0.04	0.04	0.03	0.04	0.03	0.03	0.04	0.04	0.03	0.03	0.03	0.04	0.04	0.04	0.03	0.04	0.03	0.04	0.04	0.04	0.03	0.03	0.03	0.03	0.03	0.03	0.04	0.04	0.04	0.03	0.04	0.04	0.04	0.03	0.03
ASD	ARTN	0.04	0.04	0.04	0.04	0.04	0.04	0.04	0.04	0.04	0.04	0.04	0.04	0.04	0.04	0.04	0.04	0.04	0.04	0.04	0.04	0.04	0.04	0.04	0.04	0.04	0.04	0.04	0.04	0.04	0.04	0.04	0.04	0.04	0.04	0.04
ASD	ARV1	0.04	0.04	0.04	0.04	0.03	0.04	0.04	0.04	0.03	0.04	0.04	0.04	0.04	0.04	0.04	0.04	0.04	0.04	0.04	0.04	0.04	0.04	0.04	0.04	0.04	0.03	0.04	0.04	0.04	0.03	0.04	0.04	0.04	0.03	0.04
ASD	ASAH2B	0.04	0.04	0.04	0.04	0.04	0.04	0.04	0.04	0.04	0.04	0.04	0.04	0.04	0.04	0.04	0.04	0.04	0.04	0.04	0.04	0.04	0.04	0.04	0.04	0.04	0.04	0.04	0.04	0.04	0.04	0.04	0.04	0.04	0.04	0.04
ASD	ASB1	0.04	0.04	0.03	0.04	0.03	0.03	0.04	0.04	0.03	0.03	0.03	0.04	0.04	0.04	0.03	0.04	0.04	0.04	0.04	0.04	0.03	0.03	0.03	0.03	0.03	0.03	0.04	0.04	0.04	0.03	0.04	0.04	0.04	0.03	0.03
ASD	ASB13	0.04	0.04	0.03	0.04	0.03	0.03	0.03	0.04	0.03	0.03	0.03	0.03	0.04	0.03	0.03	0.04	0.03	0.04	0.03	0.04	0.03	0.03	0.03	0.03	0.03	0.03	0.04	0.03	0.04	0.03	0.03	0.04	0.04	0.03	0.03
ASD	ASB18	0.04	0.04	0.04	0.04	0.03	0.04	0.04	0.04	0.03	0.04	0.04	0.04	0.04	0.04	0.04	0.04	0.04	0.04	0.04	0.04	0.04	0.04	0.04	0.04	0.04	0.03	0.04	0.04	0.04	0.03	0.04	0.04	0.04	0.04	0.04
ASD	ASB5	0.04	0.03	0.03	0.04	0.03	0.03	0.03	0.03	0.03	0.03	0.03	0.03	0.03	0.03	0.03	0.03	0.03	0.03	0.03	0.03	0.03	0.03	0.03	0.03	0.03	0.03	0.03	0.03	0.03	0.03	0.03	0.03	0.03	0.03	0.03
ASD	ASB6	0.04	0.04	0.04	0.04	0.03	0.03	0.04	0.04	0.03	0.04	0.04	0.04	0.04	0.04	0.04	0.04	0.04	0.04	0.04	0.04	0.04	0.03	0.04	0.04	0.04	0.03	0.04	0.04	0.04	0.03	0.04	0.04	0.04	0.03	0.04
ASD	ASCL1	0.04	0.04	0.04	0.04	0.04	0.04	0.04	0.04	0.04	0.04	0.04	0.04	0.04	0.04	0.04	0.04	0.04	0.04	0.04	0.04	0.04	0.04	0.04	0.04	0.04	0.04	0.04	0.04	0.04	0.04	0.04	0.04	0.04	0.04	0.04
ASD	ASCL2	0.04	0.04	0.04	0.04	0.04	0.04	0.04	0.04	0.04	0.04	0.04	0.04	0.04	0.04	0.04	0.04	0.04	0.04	0.04	0.04	0.04	0.04	0.04	0.04	0.04	0.04	0.04	0.04	0.04	0.04	0.04	0.04	0.04	0.04	0.04
ASD	ASCL3	0.04	0.04	0.04	0.04	0.04	0.04	0.04	0.04	0.04	0.04	0.04	0.04	0.04	0.04	0.04	0.04	0.04	0.04	0.04	0.04	0.04	0.04	0.04	0.04	0.04	0.04	0.04	0.04	0.04	0.04	0.04	0.04	0.04	0.04	0.04
ASD	ASCL4	0.04	0.04	0.04	0.04	0.04	0.04	0.04	0.04	0.04	0.04	0.04	0.04	0.04	0.04	0.04	0.04	0.04	0.04	0.04	0.04	0.04	0.04	0.04	0.04	0.04	0.04	0.04	0.04	0.04	0.04	0.04	0.04	0.04	0.04	0.04
ASD	ASCL5	0.04	0.04	0.04	0.04	0.04	0.04	0.04	0.04	0.04	0.04	0.04	0.04	0.04	0.04	0.04	0.04	0.04	0.04	0.04	0.04	0.04	0.04	0.04	0.04	0.04	0.04	0.04	0.04	0.04	0.04	0.04	0.04	0.04	0.04	0.04
ASD	ASF1A	0.04	0.04	0.04	0.04	0.04	0.04	0.04	0.04	0.04	0.04	0.04	0.04	0.04	0.04	0.04	0.04	0.04	0.04	0.04	0.04	0.04	0.04	0.04	0.04	0.04	0.04	0.04	0.04	0.04	0.04	0.04	0.04	0.04	0.04	0.04
ASD	ASF1B	0.04	0.04	0.04	0.04	0.03	0.04	0.04	0.04	0.03	0.04	0.04	0.04	0.04	0.04	0.04	0.04	0.04	0.04	0.04	0.04	0.04	0.04	0.04	0.04	0.04	0.03	0.04	0.04	0.04	0.04	0.04	0.04	0.04	0.04	0.04
ASD	ASGR1	0.04	0.03	0.03	0.04	0.03	0.03	0.03	0.04	0.03	0.03	0.03	0.03	0.03	0.03	0.03	0.03	0.03	0.04	0.03	0.03	0.03	0.03	0.03	0.03	0.03	0.03	0.04	0.03	0.03	0.03	0.03	0.03	0.04	0.03	0.03
ASD	ASGR2	0.04	0.04	0.03	0.04	0.03	0.03	0.04	0.04	0.03	0.04	0.03	0.04	0.04	0.04	0.03	0.04	0.04	0.04	0.04	0.04	0.04	0.03	0.03	0.04	0.03	0.03	0.04	0.04	0.04	0.03	0.04	0.04	0.04	0.03	0.03
ASD	ASIP	0.04	0.04	0.04	0.04	0.04	0.04	0.04	0.04	0.04	0.04	0.04	0.04	0.04	0.04	0.04	0.04	0.04	0.04	0.04	0.04	0.04	0.04	0.04	0.04	0.04	0.04	0.04	0.04	0.04	0.04	0.04	0.04	0.04	0.04	0.04
ASD	ASNA1	0.04	0.03	0.03	0.04	0.03	0.03	0.03	0.04	0.03	0.03	0.03	0.03	0.03	0.03	0.03	0.03	0.03	0.04	0.03	0.03	0.03	0.03	0.03	0.03	0.03	0.03	0.04	0.03	0.04	0.03	0.03	0.03	0.04	0.03	0.03
ASD	ASPA	0.04	0.04	0.03	0.04	0.03	0.03	0.04	0.04	0.03	0.04	0.03	0.04	0.04	0.04	0.04	0.04	0.04	0.04	0.04	0.04	0.04	0.03	0.03	0.04	0.04	0.03	0.04	0.04	0.04	0.03	0.04	0.04	0.04	0.03	0.03
ASD	ASPHD1	0.04	0.04	0.03	0.04	0.03	0.03	0.04	0.04	0.03	0.03	0.03	0.04	0.04	0.04	0.03	0.04	0.04	0.04	0.04	0.04	0.03	0.03	0.03	0.03	0.03	0.03	0.04	0.04	0.04	0.03	0.04	0.04	0.04	0.03	0.03
ASD	ASPN	0.04	0.03	0.03	0.04	0.03	0.03	0.03	0.03	0.03	0.03	0.03	0.03	0.03	0.03	0.03	0.03	0.03	0.03	0.03	0.03	0.03	0.03	0.03	0.03	0.03	0.03	0.03	0.03	0.03	0.03	0.03	0.03	0.03	0.03	0.03
ASD	ASRGL1	0.04	0.04	0.03	0.04	0.03	0.03	0.03	0.04	0.03	0.03	0.03	0.03	0.04	0.03	0.03	0.04	0.03	0.04	0.03	0.04	0.03	0.03	0.03	0.03	0.03	0.03	0.04	0.03	0.04	0.03	0.03	0.04	0.04	0.03	0.03
ASD	ASTL	0.04	0.03	0.03	0.04	0.03	0.03	0.03	0.03	0.03	0.03	0.03	0.03	0.03	0.03	0.03	0.03	0.03	0.03	0.03	0.03	0.03	0.03	0.03	0.03	0.03	0.03	0.03	0.03	0.03	0.03	0.03	0.03	0.03	0.03	0.03
ASD	ATCAY	0.04	0.03	0.03	0.04	0.03	0.03	0.03	0.03	0.03	0.03	0.03	0.03	0.03	0.03	0.03	0.03	0.03	0.03	0.03	0.03	0.03	0.03	0.03	0.03	0.03	0.03	0.03	0.03	0.03	0.03	0.03	0.03	0.03	0.03	0.03
ASD	ATF1	0.04	0.04	0.03	0.04	0.03	0.03	0.03	0.04	0.03	0.03	0.03	0.03	0.04	0.03	0.03	0.04	0.03	0.04	0.04	0.04	0.03	0.03	0.03	0.03	0.03	0.03	0.04	0.03	0.04	0.03	0.04	0.04	0.04	0.03	0.03
ASD	ATG12	0.04	0.04	0.04	0.04	0.03	0.04	0.04	0.04	0.03	0.04	0.04	0.04	0.04	0.04	0.04	0.04	0.04	0.04	0.04	0.04	0.04	0.04	0.04	0.04	0.04	0.03	0.04	0.04	0.04	0.03	0.04	0.04	0.04	0.04	0.04
ASD	ATG5	0.04	0.03	0.03	0.04	0.03	0.03	0.03	0.03	0.03	0.03	0.03	0.03	0.03	0.03	0.03	0.03	0.03	0.03	0.03	0.03	0.03	0.03	0.03	0.03	0.03	0.03	0.03	0.03	0.03	0.03	0.03	0.03	0.04	0.03	0.03
ASD	ATG9B	0.04	0.04	0.03	0.04	0.03	0.03	0.04	0.04	0.03	0.04	0.04	0.04	0.04	0.04	0.04	0.04	0.04	0.04	0.04	0.04	0.04	0.03	0.03	0.04	0.04	0.03	0.04	0.04	0.04	0.03	0.04	0.04	0.04	0.03	0.03
ASD	ATOH1	0.04	0.04	0.04	0.04	0.04	0.04	0.04	0.04	0.04	0.04	0.04	0.04	0.04	0.04	0.04	0.04	0.04	0.04	0.04	0.04	0.04	0.04	0.04	0.04	0.04	0.04	0.04	0.04	0.04	0.04	0.04	0.04	0.04	0.04	0.04
ASD	ATOH7	0.04	0.04	0.04	0.04	0.04	0.04	0.04	0.04	0.04	0.04	0.04	0.04	0.04	0.04	0.04	0.04	0.04	0.04	0.04	0.04	0.04	0.04	0.04	0.04	0.04	0.04	0.04	0.04	0.04	0.04	0.04	0.04	0.04	0.04	0.04
ASD	ATOH8	0.04	0.04	0.04	0.04	0.03	0.04	0.04	0.04	0.03	0.04	0.04	0.04	0.04	0.04	0.04	0.04	0.04	0.04	0.04	0.04	0.04	0.04	0.04	0.04	0.04	0.03	0.04	0.04	0.04	0.04	0.04	0.04	0.04	0.04	0.04
ASD	ATP1A1OS	0.04	0.04	0.04	0.04	0.04	0.04	0.04	0.04	0.04	0.04	0.04	0.04	0.04	0.04	0.04	0.04	0.04	0.04	0.04	0.04	0.04	0.04	0.04	0.04	0.04	0.04	0.04	0.04	0.04	0.04	0.04	0.04	0.04	0.04	0.04
ASD	ATP2B4	0.04	0.03	0.03	0.04	0.03	0.03	0.04	0.04	0.03	0.03	0.03	0.04	0.04	0.03	0.04	0.04	0.04	0.04	0.04	0.03	0.03	0.03	0.04	0.03	0.04	0.03	0.04	0.04	0.04	0.03	0.03	0.04	0.03	0.03	0.03
ASD	ATP5C1	0.04	0.03	0.03	0.04	0.03	0.03	0.03	0.03	0.03	0.03	0.03	0.03	0.03	0.03	0.03	0.03	0.03	0.03	0.03	0.03	0.03	0.03	0.03	0.03	0.03	0.03	0.03	0.03	0.03	0.03	0.03	0.03	0.03	0.03	0.03
ASD	ATP5E	0.04	0.04	0.04	0.04	0.04	0.04	0.04	0.04	0.04	0.04	0.04	0.04	0.04	0.04	0.04	0.04	0.04	0.04	0.04	0.04	0.04	0.04	0.04	0.04	0.04	0.04	0.04	0.04	0.04	0.04	0.04	0.04	0.04	0.04	0.04
ASD	ATP5F1	0.04	0.03	0.03	0.04	0.03	0.03	0.03	0.04	0.03	0.03	0.03	0.03	0.03	0.03	0.03	0.03	0.03	0.04	0.03	0.03	0.03	0.03	0.03	0.03	0.03	0.03	0.04	0.03	0.03	0.03	0.03	0.03	0.04	0.03	0.03
ASD	ATP5G1	0.04	0.04	0.04	0.04	0.04	0.04	0.04	0.04	0.04	0.04	0.04	0.04	0.04	0.04	0.04	0.04	0.04	0.04	0.04	0.04	0.04	0.04	0.04	0.04	0.04	0.04	0.04	0.04	0.04	0.04	0.04	0.04	0.04	0.04	0.04
ASD	ATP5H	0.04	0.04	0.04	0.04	0.04	0.04	0.04	0.04	0.04	0.04	0.04	0.04	0.04	0.04	0.04	0.04	0.04	0.04	0.04	0.04	0.04	0.04	0.04	0.04	0.04	0.04	0.04	0.04	0.04	0.04	0.04	0.04	0.04	0.04	0.04
ASD	ATP5I	0.04	0.03	0.03	0.04	0.03	0.03	0.03	0.03	0.03	0.03	0.03	0.03	0.03	0.03	0.03	0.03	0.03	0.03	0.03	0.03	0.03	0.03	0.03	0.03	0.03	0.03	0.03	0.03	0.03	0.03	0.03	0.03	0.04	0.03	0.03
ASD	ATP5J	0.04	0.04	0.04	0.04	0.04	0.04	0.04	0.04	0.04	0.04	0.04	0.04	0.04	0.04	0.04	0.04	0.04	0.04	0.04	0.04	0.04	0.04	0.04	0.04	0.04	0.04	0.04	0.04	0.04	0.04	0.04	0.04	0.04	0.04	0.04
ASD	ATP5J2	0.04	0.04	0.04	0.04	0.04	0.04	0.04	0.04	0.04	0.04	0.04	0.04	0.04	0.04	0.04	0.04	0.04	0.04	0.04	0.04	0.04	0.04	0.04	0.04	0.04	0.04	0.04	0.04	0.04	0.04	0.04	0.04	0.04	0.04	0.04
ASD	ATP5O	0.04	0.04	0.04	0.04	0.03	0.04	0.04	0.04	0.03	0.04	0.04	0.04	0.04	0.04	0.04	0.04	0.04	0.04	0.04	0.04	0.04	0.04	0.04	0.04	0.04	0.03	0.04	0.04	0.04	0.03	0.04	0.04	0.04	0.04	0.04
ASD	ATP6AP1L	0.04	0.04	0.04	0.04	0.03	0.04	0.04	0.04	0.03	0.04	0.04	0.04	0.04	0.04	0.04	0.04	0.04	0.04	0.04	0.04	0.04	0.04	0.04	0.04	0.04	0.03	0.04	0.04	0.04	0.03	0.04	0.04	0.04	0.03	0.04
ASD	ATP6V0B	0.04	0.04	0.04	0.04	0.03	0.04	0.04	0.04	0.03	0.04	0.04	0.04	0.04	0.04	0.04	0.04	0.04	0.04	0.04	0.04	0.04	0.04	0.04	0.04	0.04	0.03	0.04	0.04	0.04	0.03	0.04	0.04	0.04	0.03	0.04
ASD	ATP6V0C	0.04	0.04	0.04	0.04	0.04	0.04	0.04	0.04	0.04	0.04	0.04	0.04	0.04	0.04	0.04	0.04	0.04	0.04	0.04	0.04	0.04	0.04	0.04	0.04	0.04	0.04	0.04	0.04	0.04	0.04	0.04	0.04	0.04	0.04	0.04
ASD	ATP6V0E1	0.04	0.04	0.04	0.04	0.04	0.04	0.04	0.04	0.04	0.04	0.04	0.04	0.04	0.04	0.04	0.04	0.04	0.04	0.04	0.04	0.04	0.04	0.04	0.04	0.04	0.04	0.04	0.04	0.04	0.04	0.04	0.04	0.04	0.04	0.04
ASD	ATP6V0E2	0.04	0.04	0.04	0.04	0.04	0.04	0.04	0.04	0.04	0.04	0.04	0.04	0.04	0.04	0.04	0.04	0.04	0.04	0.04	0.04	0.04	0.04	0.04	0.04	0.04	0.04	0.04	0.04	0.04	0.04	0.04	0.04	0.04	0.04	0.04
ASD	ATP6V1E1	0.04	0.04	0.03	0.04	0.03	0.03	0.04	0.04	0.03	0.04	0.03	0.04	0.04	0.04	0.04	0.04	0.04	0.04	0.04	0.04	0.04	0.03	0.03	0.04	0.04	0.03	0.04	0.04	0.04	0.03	0.04	0.04	0.04	0.03	0.03
ASD	ATP6V1F	0.04	0.04	0.04	0.04	0.04	0.04	0.04	0.04	0.04	0.04	0.04	0.04	0.04	0.04	0.04	0.04	0.04	0.04	0.04	0.04	0.04	0.04	0.04	0.04	0.04	0.04	0.04	0.04	0.04	0.04	0.04	0.04	0.04	0.04	0.04
ASD	ATP6V1G1	0.04	0.04	0.04	0.04	0.04	0.04	0.04	0.04	0.04	0.04	0.04	0.04	0.04	0.04	0.04	0.04	0.04	0.04	0.04	0.04	0.04	0.04	0.04	0.04	0.04	0.04	0.04	0.04	0.04	0.04	0.04	0.04	0.04	0.04	0.04
ASD	ATP6V1G2	0.04	0.04	0.04	0.04	0.04	0.04	0.04	0.04	0.04	0.04	0.04	0.04	0.04	0.04	0.04	0.04	0.04	0.04	0.04	0.04	0.04	0.04	0.04	0.04	0.04	0.04	0.04	0.04	0.04	0.04	0.04	0.04	0.04	0.04	0.04
ASD	ATP6V1G2-DDX39B	0.04	0.04	0.04	0.04	0.04	0.04	0.04	0.04	0.04	0.04	0.04	0.04	0.04	0.04	0.04	0.04	0.04	0.04	0.04	0.04	0.04	0.04	0.04	0.04	0.04	0.04	0.04	0.04	0.04	0.04	0.04	0.04	0.04	0.04	0.04
ASD	ATP8A2	0.04	0.03	0.03	0.03	0.03	0.03	0.03	0.03	0.03	0.03	0.03	0.03	0.03	0.03	0.03	0.03	0.03	0.04	0.03	0.03	0.03	0.03	0.03	0.03	0.03	0.03	0.03	0.03	0.03	0.03	0.03	0.03	0.03	0.03	0.03
ASD	ATP8B5P	0.04	0.04	0.03	0.04	0.03	0.03	0.04	0.04	0.03	0.04	0.03	0.04	0.04	0.04	0.03	0.04	0.04	0.04	0.04	0.04	0.04	0.03	0.03	0.04	0.03	0.03	0.04	0.04	0.04	0.03	0.04	0.04	0.04	0.03	0.03
ASD	ATPAF1	0.04	0.03	0.03	0.04	0.03	0.03	0.03	0.03	0.03	0.03	0.03	0.03	0.03	0.03	0.03	0.03	0.03	0.03	0.03	0.03	0.03	0.03	0.03	0.03	0.03	0.03	0.03	0.03	0.03	0.03	0.03	0.03	0.03	0.03	0.03
ASD	ATPAF2	0.04	0.04	0.03	0.04	0.03	0.03	0.04	0.04	0.03	0.03	0.03	0.04	0.04	0.04	0.03	0.04	0.04	0.04	0.04	0.04	0.03	0.03	0.03	0.03	0.03	0.03	0.04	0.04	0.04	0.03	0.04	0.04	0.04	0.03	0.03
ASD	ATPIF1	0.04	0.04	0.04	0.04	0.03	0.04	0.04	0.04	0.03	0.04	0.04	0.04	0.04	0.04	0.04	0.04	0.04	0.04	0.04	0.04	0.04	0.04	0.04	0.04	0.04	0.03	0.04	0.04	0.04	0.04	0.04	0.04	0.04	0.04	0.04
ASD	AVP	0.04	0.04	0.04	0.04	0.04	0.04	0.04	0.04	0.04	0.04	0.04	0.04	0.04	0.04	0.04	0.04	0.04	0.04	0.04	0.04	0.04	0.04	0.04	0.04	0.04	0.04	0.04	0.04	0.04	0.04	0.04	0.04	0.04	0.04	0.04
ASD	AVPI1	0.04	0.04	0.04	0.04	0.04	0.04	0.04	0.04	0.04	0.04	0.04	0.04	0.04	0.04	0.04	0.04	0.04	0.04	0.04	0.04	0.04	0.04	0.04	0.04	0.04	0.04	0.04	0.04	0.04	0.04	0.04	0.04	0.04	0.04	0.04
ASD	AZGP1	0.04	0.04	0.04	0.04	0.04	0.04	0.04	0.04	0.04	0.04	0.04	0.04	0.04	0.04	0.04	0.04	0.04	0.04	0.04	0.04	0.04	0.04	0.04	0.04	0.04	0.04	0.04	0.04	0.04	0.04	0.04	0.04	0.04	0.04	0.04
ASD	AZI1	0.04	0.04	0.04	0.04	0.04	0.04	0.04	0.04	0.03	0.04	0.03	0.04	0.04	0.04	0.04	0.04	0.04	0.04	0.04	0.04	0.04	0.03	0.04	0.04	0.04	0.04	0.04	0.04	0.04	0.03	0.04	0.04	0.04	0.04	0.04
ASD	B2M	0.04	0.04	0.04	0.04	0.04	0.04	0.04	0.04	0.04	0.04	0.04	0.04	0.04	0.04	0.04	0.04	0.04	0.04	0.04	0.04	0.04	0.04	0.04	0.04	0.04	0.04	0.04	0.04	0.04	0.04	0.04	0.04	0.04	0.04	0.04
ASD	B3GALNT1	0.04	0.03	0.03	0.04	0.03	0.03	0.03	0.04	0.03	0.03	0.03	0.03	0.03	0.03	0.03	0.04	0.03	0.04	0.03	0.04	0.03	0.03	0.03	0.03	0.03	0.03	0.04	0.03	0.03	0.03	0.03	0.03	0.04	0.03	0.03
ASD	B3GALT1	0.04	0.03	0.03	0.04	0.03	0.03	0.03	0.04	0.03	0.03	0.03	0.03	0.03	0.03	0.03	0.03	0.03	0.04	0.03	0.03	0.03	0.03	0.03	0.03	0.03	0.03	0.04	0.03	0.03	0.03	0.03	0.03	0.04	0.03	0.03
ASD	B3GALT2	0.04	0.03	0.03	0.04	0.03	0.03	0.03	0.03	0.03	0.03	0.03	0.03	0.03	0.03	0.03	0.03	0.03	0.03	0.03	0.03	0.03	0.03	0.03	0.03	0.03	0.03	0.03	0.03	0.03	0.03	0.03	0.03	0.03	0.03	0.03
ASD	B3GALT4	0.04	0.03	0.03	0.04	0.03	0.03	0.03	0.03	0.03	0.03	0.03	0.03	0.03	0.03	0.03	0.03	0.03	0.03	0.03	0.03	0.03	0.03	0.03	0.03	0.03	0.03	0.03	0.03	0.03	0.03	0.03	0.03	0.04	0.03	0.03
ASD	B3GALT5	0.04	0.04	0.03	0.04	0.03	0.03	0.04	0.04	0.03	0.04	0.03	0.04	0.04	0.04	0.03	0.04	0.04	0.04	0.04	0.04	0.04	0.03	0.03	0.04	0.04	0.03	0.04	0.04	0.04	0.03	0.04	0.04	0.04	0.03	0.03
ASD	B3GALT6	0.04	0.04	0.04	0.04	0.04	0.04	0.04	0.04	0.04	0.04	0.04	0.04	0.04	0.04	0.04	0.04	0.04	0.04	0.04	0.04	0.04	0.04	0.04	0.04	0.04	0.04	0.04	0.04	0.04	0.04	0.04	0.04	0.04	0.04	0.04
ASD	B3GAT3	0.04	0.03	0.03	0.04	0.03	0.03	0.03	0.03	0.03	0.03	0.03	0.03	0.03	0.03	0.03	0.03	0.03	0.03	0.03	0.03	0.03	0.03	0.03	0.03	0.03	0.03	0.03	0.03	0.03	0.03	0.03	0.03	0.03	0.03	0.03
ASD	B3GNT1	0.04	0.03	0.03	0.04	0.03	0.03	0.03	0.03	0.03	0.03	0.03	0.03	0.03	0.03	0.03	0.03	0.03	0.03	0.03	0.03	0.03	0.03	0.03	0.03	0.03	0.03	0.03	0.03	0.03	0.03	0.03	0.03	0.03	0.03	0.03
ASD	B3GNT2	0.04	0.03	0.03	0.04	0.03	0.03	0.03	0.04	0.03	0.03	0.03	0.03	0.03	0.03	0.03	0.03	0.03	0.04	0.03	0.03	0.03	0.03	0.03	0.03	0.03	0.03	0.04	0.03	0.03	0.03	0.03	0.03	0.04	0.03	0.03
ASD	B3GNT5	0.04	0.04	0.03	0.04	0.03	0.03	0.04	0.04	0.03	0.03	0.03	0.04	0.04	0.04	0.03	0.04	0.04	0.04	0.04	0.04	0.03	0.03	0.03	0.03	0.03	0.03	0.04	0.04	0.04	0.03	0.04	0.04	0.04	0.03	0.03
ASD	B3GNT7	0.04	0.03	0.03	0.04	0.03	0.03	0.03	0.03	0.03	0.03	0.03	0.03	0.03	0.03	0.03	0.03	0.03	0.03	0.03	0.03	0.03	0.03	0.03	0.03	0.03	0.03	0.03	0.03	0.03	0.03	0.03	0.03	0.03	0.03	0.03
ASD	B3GNT8	0.04	0.03	0.03	0.04	0.03	0.03	0.03	0.03	0.03	0.03	0.03	0.03	0.03	0.03	0.03	0.03	0.03	0.03	0.03	0.03	0.03	0.03	0.03	0.03	0.03	0.03	0.03	0.03	0.03	0.03	0.03	0.03	0.03	0.03	0.03
ASD	B3GNT9	0.04	0.04	0.04	0.04	0.03	0.04	0.04	0.04	0.03	0.04	0.04	0.04	0.04	0.04	0.04	0.04	0.04	0.04	0.04	0.04	0.04	0.04	0.04	0.04	0.04	0.03	0.04	0.04	0.04	0.03	0.04	0.04	0.04	0.04	0.04
ASD	B4GALT1	0.04	0.03	0.03	0.04	0.03	0.03	0.03	0.03	0.03	0.03	0.03	0.03	0.03	0.03	0.03	0.03	0.03	0.03	0.03	0.03	0.03	0.03	0.03	0.03	0.03	0.03	0.03	0.03	0.03	0.03	0.03	0.03	0.03	0.03	0.03
ASD	B9D2	0.04	0.04	0.04	0.04	0.03	0.04	0.04	0.04	0.03	0.04	0.04	0.04	0.04	0.04	0.04	0.04	0.04	0.04	0.04	0.04	0.04	0.04	0.04	0.04	0.04	0.04	0.04	0.04	0.04	0.04	0.04	0.04	0.04	0.04	0.04
ASD	BAALC	0.04	0.04	0.04	0.04	0.04	0.04	0.04	0.04	0.04	0.04	0.04	0.04	0.04	0.04	0.04	0.04	0.04	0.04	0.04	0.04	0.04	0.04	0.04	0.04	0.04	0.04	0.04	0.04	0.04	0.04	0.04	0.04	0.04	0.04	0.04
ASD	BABAM1	0.04	0.04	0.04	0.04	0.03	0.04	0.04	0.04	0.03	0.04	0.04	0.04	0.04	0.04	0.04	0.04	0.04	0.04	0.04	0.04	0.04	0.04	0.04	0.04	0.04	0.03	0.04	0.04	0.04	0.03	0.04	0.04	0.04	0.03	0.04
ASD	BAG2	0.04	0.04	0.04	0.04	0.04	0.04	0.04	0.04	0.04	0.04	0.04	0.04	0.04	0.04	0.04	0.04	0.04	0.04	0.04	0.04	0.04	0.04	0.04	0.04	0.04	0.04	0.04	0.04	0.04	0.04	0.04	0.04	0.04	0.04	0.04
ASD	BAG4	0.04	0.03	0.03	0.04	0.03	0.03	0.03	0.03	0.03	0.03	0.03	0.03	0.03	0.03	0.03	0.03	0.03	0.03	0.03	0.03	0.03	0.03	0.03	0.03	0.03	0.03	0.03	0.03	0.03	0.03	0.03	0.03	0.03	0.03	0.03
ASD	BAGE2	0.04	0.04	0.04	0.04	0.04	0.04	0.04	0.04	0.04	0.04	0.04	0.04	0.04	0.04	0.04	0.04	0.04	0.04	0.04	0.04	0.04	0.04	0.04	0.04	0.04	0.04	0.04	0.04	0.04	0.04	0.04	0.04	0.04	0.04	0.04
ASD	BAGE3	0.04	0.04	0.04	0.04	0.04	0.04	0.04	0.04	0.04	0.04	0.04	0.04	0.04	0.04	0.04	0.04	0.04	0.04	0.04	0.04	0.04	0.04	0.04	0.04	0.04	0.04	0.04	0.04	0.04	0.04	0.04	0.04	0.04	0.04	0.04
ASD	BAGE4	0.04	0.04	0.04	0.04	0.04	0.04	0.04	0.04	0.04	0.04	0.04	0.04	0.04	0.04	0.04	0.04	0.04	0.04	0.04	0.04	0.04	0.04	0.04	0.04	0.04	0.04	0.04	0.04	0.04	0.04	0.04	0.04	0.04	0.04	0.04
ASD	BAI3	0.04	0.03	0.04	0.04	0.03	0.03	0.03	0.03	0.03	0.04	0.03	0.03	0.04	0.03	0.03	0.04	0.04	0.04	0.04	0.04	0.04	0.04	0.03	0.04	0.03	0.03	0.04	0.03	0.03	0.03	0.04	0.04	0.04	0.04	0.03
ASD	BAK1	0.04	0.04	0.03	0.04	0.03	0.03	0.04	0.04	0.03	0.04	0.03	0.04	0.04	0.04	0.03	0.04	0.04	0.04	0.04	0.04	0.04	0.03	0.03	0.04	0.03	0.03	0.04	0.04	0.04	0.03	0.04	0.04	0.04	0.03	0.03
ASD	BANF1	0.04	0.04	0.04	0.04	0.04	0.04	0.04	0.04	0.04	0.04	0.04	0.04	0.04	0.04	0.04	0.04	0.04	0.04	0.04	0.04	0.04	0.04	0.04	0.04	0.04	0.04	0.04	0.04	0.04	0.04	0.04	0.04	0.04	0.04	0.04
ASD	BANF2	0.04	0.04	0.04	0.04	0.04	0.04	0.04	0.04	0.04	0.04	0.04	0.04	0.04	0.04	0.04	0.04	0.04	0.04	0.04	0.04	0.04	0.04	0.04	0.04	0.04	0.04	0.04	0.04	0.04	0.04	0.04	0.04	0.04	0.04	0.04
ASD	BARHL1	0.04	0.04	0.04	0.04	0.03	0.04	0.04	0.04	0.03	0.04	0.04	0.04	0.04	0.04	0.04	0.04	0.04	0.04	0.04	0.04	0.04	0.04	0.04	0.04	0.04	0.03	0.04	0.04	0.04	0.03	0.04	0.04	0.04	0.03	0.04
ASD	BARHL2	0.04	0.04	0.04	0.04	0.03	0.04	0.04	0.04	0.03	0.04	0.04	0.04	0.04	0.04	0.04	0.04	0.04	0.04	0.04	0.04	0.04	0.04	0.04	0.04	0.04	0.03	0.04	0.04	0.04	0.03	0.04	0.04	0.04	0.04	0.04
ASD	BARX1	0.04	0.04	0.04	0.04	0.04	0.04	0.04	0.04	0.04	0.04	0.04	0.04	0.04	0.04	0.04	0.04	0.04	0.04	0.04	0.04	0.04	0.04	0.04	0.04	0.04	0.04	0.04	0.04	0.04	0.04	0.04	0.04	0.04	0.04	0.04
ASD	BARX2	0.04	0.04	0.04	0.04	0.03	0.03	0.04	0.04	0.03	0.04	0.04	0.04	0.04	0.04	0.04	0.04	0.04	0.04	0.04	0.04	0.04	0.03	0.04	0.04	0.04	0.03	0.04	0.04	0.04	0.03	0.04	0.04	0.04	0.03	0.04
ASD	BASP1	0.04	0.04	0.04	0.04	0.04	0.04	0.04	0.04	0.04	0.04	0.04	0.04	0.04	0.04	0.04	0.04	0.04	0.04	0.04	0.04	0.04	0.04	0.04	0.04	0.04	0.04	0.04	0.04	0.04	0.04	0.04	0.04	0.04	0.04	0.04
ASD	BATF	0.04	0.04	0.04	0.04	0.04	0.04	0.04	0.04	0.04	0.04	0.04	0.04	0.04	0.04	0.04	0.04	0.04	0.04	0.04	0.04	0.04	0.04	0.04	0.04	0.04	0.04	0.04	0.04	0.04	0.04	0.04	0.04	0.04	0.04	0.04
ASD	BATF2	0.04	0.04	0.04	0.04	0.04	0.04	0.04	0.04	0.04	0.04	0.04	0.04	0.04	0.04	0.04	0.04	0.04	0.04	0.04	0.04	0.04	0.04	0.04	0.04	0.04	0.04	0.04	0.04	0.04	0.04	0.04	0.04	0.04	0.04	0.04
ASD	BAX	0.04	0.03	0.03	0.04	0.03	0.03	0.03	0.04	0.03	0.03	0.03	0.03	0.04	0.03	0.03	0.04	0.03	0.04	0.04	0.04	0.03	0.03	0.03	0.03	0.03	0.03	0.04	0.03	0.04	0.03	0.03	0.04	0.04	0.03	0.03
ASD	BBC3	0.04	0.03	0.03	0.04	0.03	0.03	0.03	0.03	0.03	0.03	0.03	0.03	0.03	0.03	0.03	0.03	0.03	0.03	0.03	0.03	0.03	0.03	0.03	0.03	0.03	0.03	0.03	0.03	0.03	0.03	0.03	0.03	0.03	0.03	0.03
ASD	BBIP1	0.04	0.04	0.04	0.04	0.04	0.04	0.04	0.04	0.04	0.04	0.04	0.04	0.04	0.04	0.04	0.04	0.04	0.04	0.04	0.04	0.04	0.04	0.04	0.04	0.04	0.04	0.04	0.04	0.04	0.04	0.04	0.04	0.04	0.04	0.04
ASD	BBS2	0.04	0.04	0.03	0.04	0.03	0.03	0.04	0.04	0.03	0.04	0.03	0.04	0.04	0.03	0.03	0.04	0.04	0.04	0.04	0.04	0.04	0.03	0.04	0.04	0.04	0.03	0.04	0.04	0.04	0.03	0.03	0.04	0.04	0.03	0.03
ASD	BCAS2	0.04	0.04	0.03	0.04	0.03	0.03	0.03	0.04	0.03	0.03	0.03	0.03	0.04	0.03	0.03	0.04	0.03	0.04	0.04	0.04	0.03	0.03	0.03	0.03	0.03	0.03	0.04	0.03	0.04	0.03	0.04	0.04	0.04	0.03	0.03
ASD	BCAS4	0.04	0.04	0.04	0.04	0.03	0.04	0.04	0.04	0.04	0.04	0.04	0.04	0.04	0.04	0.04	0.04	0.04	0.04	0.04	0.04	0.04	0.04	0.04	0.04	0.04	0.03	0.04	0.04	0.04	0.04	0.04	0.04	0.04	0.04	0.04
ASD	BCDIN3D	0.04	0.04	0.03	0.04	0.03	0.03	0.03	0.04	0.03	0.03	0.03	0.03	0.04	0.03	0.03	0.04	0.03	0.04	0.03	0.04	0.03	0.03	0.03	0.03	0.03	0.03	0.04	0.03	0.04	0.03	0.03	0.04	0.04	0.03	0.03
ASD	BCL10	0.04	0.04	0.04	0.04	0.03	0.04	0.04	0.04	0.03	0.04	0.04	0.04	0.04	0.04	0.04	0.04	0.04	0.04	0.04	0.04	0.04	0.04	0.04	0.04	0.04	0.03	0.04	0.04	0.04	0.03	0.04	0.04	0.04	0.03	0.04
ASD	BCL2A1	0.04	0.04	0.04	0.04	0.04	0.04	0.04	0.04	0.04	0.04	0.04	0.04	0.04	0.04	0.04	0.04	0.04	0.04	0.04	0.04	0.04	0.04	0.04	0.04	0.04	0.04	0.04	0.04	0.04	0.04	0.04	0.04	0.04	0.04	0.04
ASD	BCL2L1	0.04	0.04	0.04	0.04	0.03	0.04	0.04	0.04	0.03	0.04	0.04	0.04	0.04	0.04	0.04	0.04	0.04	0.04	0.04	0.04	0.04	0.04	0.04	0.04	0.04	0.03	0.04	0.04	0.04	0.04	0.04	0.04	0.04	0.04	0.04
ASD	BCL2L10	0.04	0.04	0.04	0.04	0.04	0.04	0.04	0.04	0.04	0.04	0.04	0.04	0.04	0.04	0.04	0.04	0.04	0.04	0.04	0.04	0.04	0.04	0.04	0.04	0.04	0.04	0.04	0.04	0.04	0.04	0.04	0.04	0.04	0.04	0.04
ASD	BCL2L12	0.04	0.03	0.03	0.04	0.03	0.03	0.03	0.04	0.03	0.03	0.03	0.03	0.03	0.03	0.03	0.04	0.03	0.04	0.04	0.04	0.03	0.03	0.03	0.03	0.03	0.03	0.04	0.03	0.03	0.03	0.03	0.04	0.04	0.03	0.03
ASD	BCL2L14	0.04	0.04	0.03	0.04	0.03	0.03	0.04	0.04	0.03	0.04	0.03	0.04	0.04	0.04	0.03	0.04	0.04	0.04	0.04	0.04	0.04	0.03	0.03	0.04	0.03	0.03	0.04	0.04	0.04	0.03	0.04	0.04	0.04	0.03	0.03
ASD	BCL2L15	0.04	0.04	0.04	0.04	0.04	0.04	0.04	0.04	0.04	0.04	0.04	0.04	0.04	0.04	0.04	0.04	0.04	0.04	0.04	0.04	0.04	0.04	0.04	0.04	0.04	0.04	0.04	0.04	0.04	0.04	0.04	0.04	0.04	0.04	0.04
ASD	BCL2L2	0.04	0.04	0.04	0.04	0.04	0.04	0.04	0.04	0.04	0.04	0.04	0.04	0.04	0.04	0.04	0.04	0.04	0.04	0.04	0.04	0.04	0.04	0.04	0.04	0.04	0.04	0.04	0.04	0.04	0.04	0.04	0.04	0.04	0.04	0.04
ASD	BCL3	0.04	0.03	0.03	0.04	0.03	0.03	0.03	0.03	0.03	0.03	0.03	0.03	0.03	0.03	0.03	0.03	0.03	0.03	0.03	0.03	0.03	0.03	0.03	0.03	0.03	0.03	0.03	0.03	0.03	0.03	0.03	0.03	0.04	0.03	0.03
ASD	BCL7A	0.04	0.04	0.03	0.04	0.03	0.03	0.04	0.04	0.03	0.04	0.03	0.04	0.04	0.04	0.03	0.04	0.04	0.04	0.04	0.04	0.04	0.03	0.03	0.04	0.04	0.03	0.04	0.04	0.04	0.03	0.04	0.04	0.04	0.03	0.03
ASD	BCL7C	0.04	0.04	0.04	0.04	0.03	0.04	0.04	0.04	0.03	0.04	0.04	0.04	0.04	0.04	0.04	0.04	0.04	0.04	0.04	0.04	0.04	0.04	0.04	0.04	0.04	0.03	0.04	0.04	0.04	0.03	0.04	0.04	0.04	0.04	0.04
ASD	BCRP2	0.04	0.04	0.04	0.04	0.04	0.04	0.04	0.04	0.04	0.04	0.04	0.04	0.04	0.04	0.04	0.04	0.04	0.04	0.04	0.04	0.04	0.04	0.04	0.04	0.04	0.04	0.04	0.04	0.04	0.04	0.04	0.04	0.04	0.04	0.04
ASD	BCRP3	0.04	0.04	0.04	0.04	0.04	0.04	0.04	0.04	0.04	0.04	0.04	0.04	0.04	0.04	0.04	0.04	0.04	0.04	0.04	0.04	0.04	0.04	0.04	0.04	0.04	0.04	0.04	0.04	0.04	0.04	0.04	0.04	0.04	0.04	0.04
ASD	BDH2	0.04	0.04	0.03	0.04	0.03	0.03	0.04	0.04	0.03	0.04	0.03	0.04	0.04	0.04	0.03	0.04	0.04	0.04	0.04	0.04	0.04	0.03	0.03	0.03	0.03	0.03	0.04	0.04	0.04	0.03	0.04	0.04	0.04	0.03	0.03
ASD	BDKRB1	0.04	0.04	0.04	0.04	0.03	0.03	0.04	0.04	0.03	0.04	0.04	0.04	0.04	0.04	0.04	0.04	0.04	0.04	0.04	0.04	0.04	0.03	0.04	0.04	0.04	0.03	0.04	0.04	0.04	0.03	0.04	0.04	0.04	0.03	0.04
ASD	BDKRB2	0.04	0.04	0.03	0.04	0.03	0.03	0.04	0.04	0.03	0.03	0.03	0.04	0.04	0.04	0.03	0.04	0.04	0.04	0.04	0.04	0.03	0.03	0.03	0.03	0.03	0.03	0.04	0.04	0.04	0.03	0.04	0.04	0.04	0.03	0.03
ASD	BDNF-AS	0.04	0.04	0.04	0.04	0.04	0.04	0.04	0.04	0.04	0.04	0.04	0.04	0.04	0.04	0.04	0.04	0.04	0.04	0.04	0.04	0.04	0.04	0.04	0.04	0.04	0.04	0.04	0.04	0.04	0.04	0.04	0.04	0.04	0.04	0.04
ASD	BEND5	0.04	0.04	0.03	0.04	0.03	0.03	0.04	0.04	0.03	0.04	0.03	0.04	0.04	0.04	0.03	0.04	0.04	0.04	0.04	0.04	0.04	0.03	0.03	0.04	0.04	0.03	0.04	0.04	0.04	0.03	0.04	0.04	0.04	0.03	0.03
ASD	BET1	0.04	0.04	0.04	0.04	0.04	0.04	0.04	0.04	0.04	0.04	0.04	0.04	0.04	0.04	0.04	0.04	0.04	0.04	0.04	0.04	0.04	0.04	0.04	0.04	0.04	0.04	0.04	0.04	0.04	0.04	0.04	0.04	0.04	0.04	0.04
ASD	BET1L	0.04	0.04	0.04	0.04	0.04	0.04	0.04	0.04	0.04	0.04	0.04	0.04	0.04	0.04	0.04	0.04	0.04	0.04	0.04	0.04	0.04	0.04	0.04	0.04	0.04	0.04	0.04	0.04	0.04	0.04	0.04	0.04	0.04	0.04	0.04
ASD	BET3L	0.04	0.04	0.04	0.04	0.03	0.03	0.04	0.04	0.03	0.04	0.04	0.04	0.04	0.04	0.04	0.04	0.04	0.04	0.04	0.04	0.04	0.03	0.04	0.04	0.04	0.03	0.04	0.04	0.04	0.03	0.04	0.04	0.04	0.03	0.04
ASD	BHLHA15	0.04	0.04	0.04	0.04	0.04	0.04	0.04	0.04	0.04	0.04	0.04	0.04	0.04	0.04	0.04	0.04	0.04	0.04	0.04	0.04	0.04	0.04	0.04	0.04	0.04	0.04	0.04	0.04	0.04	0.04	0.04	0.04	0.04	0.04	0.04
ASD	BHLHA9	0.04	0.04	0.04	0.04	0.04	0.04	0.04	0.04	0.04	0.04	0.04	0.04	0.04	0.04	0.04	0.04	0.04	0.04	0.04	0.04	0.04	0.04	0.04	0.04	0.04	0.04	0.04	0.04	0.04	0.04	0.04	0.04	0.04	0.04	0.04
ASD	BHLHE22	0.04	0.04	0.04	0.04	0.04	0.04	0.04	0.04	0.04	0.04	0.04	0.04	0.04	0.04	0.04	0.04	0.04	0.04	0.04	0.04	0.04	0.04	0.04	0.04	0.04	0.04	0.04	0.04	0.04	0.04	0.04	0.04	0.04	0.04	0.04
ASD	BHLHE23	0.04	0.04	0.04	0.04	0.04	0.04	0.04	0.04	0.04	0.04	0.04	0.04	0.04	0.04	0.04	0.04	0.04	0.04	0.04	0.04	0.04	0.04	0.04	0.04	0.04	0.04	0.04	0.04	0.04	0.04	0.04	0.04	0.04	0.04	0.04
ASD	BHLHE40	0.04	0.04	0.03	0.04	0.03	0.03	0.04	0.04	0.03	0.03	0.03	0.04	0.04	0.04	0.03	0.04	0.04	0.04	0.04	0.04	0.04	0.03	0.03	0.03	0.03	0.03	0.04	0.04	0.04	0.03	0.04	0.04	0.04	0.03	0.03
ASD	BHLHE41	0.04	0.04	0.03	0.04	0.03	0.03	0.03	0.04	0.03	0.03	0.03	0.03	0.04	0.03	0.03	0.04	0.03	0.04	0.04	0.04	0.03	0.03	0.03	0.03	0.03	0.03	0.04	0.04	0.04	0.03	0.04	0.04	0.04	0.03	0.03
ASD	BIK	0.04	0.04	0.04	0.04	0.04	0.04	0.04	0.04	0.04	0.04	0.04	0.04	0.04	0.04	0.04	0.04	0.04	0.04	0.04	0.04	0.04	0.04	0.04	0.04	0.04	0.04	0.04	0.04	0.04	0.04	0.04	0.04	0.04	0.04	0.04
ASD	BIN3	0.04	0.03	0.03	0.04	0.03	0.03	0.03	0.04	0.03	0.03	0.03	0.03	0.04	0.03	0.03	0.04	0.03	0.04	0.03	0.04	0.03	0.03	0.03	0.03	0.03	0.03	0.04	0.03	0.04	0.03	0.03	0.04	0.04	0.03	0.03
ASD	BIRC5	0.04	0.04	0.04	0.04	0.03	0.04	0.04	0.04	0.03	0.04	0.04	0.04	0.04	0.04	0.04	0.04	0.04	0.04	0.04	0.04	0.04	0.04	0.04	0.04	0.04	0.03	0.04	0.04	0.04	0.04	0.04	0.04	0.04	0.04	0.04
ASD	BIRC7	0.04	0.04	0.04	0.04	0.03	0.04	0.04	0.04	0.03	0.04	0.04	0.04	0.04	0.04	0.04	0.04	0.04	0.04	0.04	0.04	0.04	0.03	0.04	0.04	0.04	0.03	0.04	0.04	0.04	0.03	0.04	0.04	0.04	0.03	0.04
ASD	BLCAP	0.04	0.04	0.04	0.04	0.04	0.04	0.04	0.04	0.04	0.04	0.04	0.04	0.04	0.04	0.04	0.04	0.04	0.04	0.04	0.04	0.04	0.04	0.04	0.04	0.04	0.04	0.04	0.04	0.04	0.04	0.04	0.04	0.04	0.04	0.04
ASD	BLOC1S1	0.04	0.04	0.04	0.04	0.03	0.04	0.04	0.04	0.04	0.04	0.04	0.04	0.04	0.04	0.04	0.04	0.04	0.04	0.04	0.04	0.04	0.04	0.04	0.04	0.04	0.04	0.04	0.04	0.04	0.04	0.04	0.04	0.04	0.04	0.04
ASD	BLOC1S2	0.04	0.04	0.04	0.04	0.04	0.04	0.04	0.04	0.04	0.04	0.04	0.04	0.04	0.04	0.04	0.04	0.04	0.04	0.04	0.04	0.04	0.04	0.04	0.04	0.04	0.04	0.04	0.04	0.04	0.04	0.04	0.04	0.04	0.04	0.04
ASD	BLOC1S4	0.04	0.04	0.04	0.04	0.04	0.04	0.04	0.04	0.04	0.04	0.04	0.04	0.04	0.04	0.04	0.04	0.04	0.04	0.04	0.04	0.04	0.04	0.04	0.04	0.04	0.04	0.04	0.04	0.04	0.04	0.04	0.04	0.04	0.04	0.04
ASD	BLOC1S5	0.04	0.04	0.04	0.04	0.03	0.04	0.04	0.04	0.03	0.04	0.04	0.04	0.04	0.04	0.04	0.04	0.04	0.04	0.04	0.04	0.04	0.04	0.04	0.04	0.04	0.03	0.04	0.04	0.04	0.03	0.04	0.04	0.04	0.04	0.04
ASD	BLOC1S5-TXNDC5	0.04	0.04	0.04	0.04	0.03	0.04	0.04	0.04	0.04	0.04	0.04	0.04	0.04	0.04	0.04	0.04	0.04	0.04	0.04	0.04	0.04	0.04	0.04	0.04	0.04	0.03	0.04	0.04	0.04	0.04	0.04	0.04	0.04	0.04	0.04
ASD	BLOC1S6	0.04	0.04	0.04	0.04	0.03	0.04	0.04	0.04	0.03	0.04	0.04	0.04	0.04	0.04	0.04	0.04	0.04	0.04	0.04	0.04	0.04	0.04	0.04	0.04	0.04	0.03	0.04	0.04	0.04	0.03	0.04	0.04	0.04	0.04	0.04
ASD	BLVRA	0.04	0.03	0.03	0.04	0.03	0.03	0.03	0.03	0.03	0.03	0.03	0.03	0.03	0.03	0.03	0.03	0.03	0.03	0.03	0.03	0.03	0.03	0.03	0.03	0.03	0.03	0.04	0.03	0.03	0.03	0.03	0.03	0.04	0.03	0.03
ASD	BLVRB	0.04	0.04	0.04	0.04	0.03	0.04	0.04	0.04	0.03	0.04	0.04	0.04	0.04	0.04	0.04	0.04	0.04	0.04	0.04	0.04	0.04	0.03	0.04	0.04	0.04	0.03	0.04	0.04	0.04	0.03	0.04	0.04	0.04	0.03	0.04
ASD	BMF	0.04	0.04	0.03	0.04	0.03	0.03	0.04	0.04	0.03	0.04	0.03	0.04	0.04	0.04	0.03	0.04	0.04	0.04	0.04	0.04	0.04	0.03	0.03	0.04	0.04	0.03	0.04	0.04	0.04	0.03	0.04	0.04	0.04	0.03	0.03
ASD	BMI1	0.04	0.03	0.03	0.04	0.03	0.03	0.03	0.03	0.03	0.03	0.03	0.03	0.03	0.03	0.03	0.03	0.03	0.03	0.03	0.03	0.03	0.03	0.03	0.03	0.03	0.03	0.03	0.03	0.03	0.03	0.03	0.03	0.03	0.03	0.03
ASD	BMP10	0.04	0.04	0.03	0.04	0.03	0.03	0.03	0.04	0.03	0.03	0.03	0.03	0.04	0.03	0.03	0.04	0.03	0.04	0.04	0.04	0.03	0.03	0.03	0.03	0.03	0.03	0.04	0.04	0.04	0.03	0.03	0.04	0.04	0.03	0.03
ASD	BMP2	0.04	0.03	0.03	0.04	0.03	0.03	0.03	0.03	0.03	0.03	0.03	0.03	0.03	0.03	0.03	0.03	0.03	0.03	0.03	0.03	0.03	0.03	0.03	0.03	0.03	0.03	0.03	0.03	0.03	0.03	0.03	0.03	0.03	0.03	0.03
ASD	BMP3	0.04	0.03	0.03	0.04	0.03	0.03	0.03	0.04	0.03	0.03	0.03	0.03	0.03	0.03	0.03	0.03	0.03	0.03	0.03	0.03	0.03	0.03	0.03	0.03	0.03	0.03	0.04	0.03	0.03	0.03	0.03	0.03	0.04	0.03	0.03
ASD	BMP8A	0.04	0.03	0.03	0.04	0.03	0.03	0.03	0.04	0.03	0.03	0.03	0.03	0.03	0.03	0.03	0.03	0.03	0.04	0.03	0.03	0.03	0.03	0.03	0.03	0.03	0.03	0.04	0.03	0.03	0.03	0.03	0.03	0.04	0.03	0.03
ASD	BMP8B	0.04	0.03	0.03	0.04	0.03	0.03	0.03	0.04	0.03	0.03	0.03	0.03	0.03	0.03	0.03	0.04	0.03	0.04	0.03	0.04	0.03	0.03	0.03	0.03	0.03	0.03	0.04	0.03	0.03	0.03	0.03	0.03	0.04	0.03	0.03
ASD	BMS1P1	0.04	0.04	0.04	0.04	0.03	0.04	0.04	0.04	0.03	0.04	0.04	0.04	0.04	0.04	0.04	0.04	0.04	0.04	0.04	0.04	0.04	0.04	0.04	0.04	0.04	0.03	0.04	0.04	0.04	0.03	0.04	0.04	0.04	0.04	0.04
ASD	BMS1P2	0.04	0.04	0.04	0.04	0.03	0.04	0.04	0.04	0.03	0.04	0.04	0.04	0.04	0.04	0.04	0.04	0.04	0.04	0.04	0.04	0.04	0.04	0.04	0.04	0.04	0.03	0.04	0.04	0.04	0.03	0.04	0.04	0.04	0.04	0.04
ASD	BMS1P4	0.04	0.04	0.04	0.04	0.04	0.04	0.04	0.04	0.04	0.04	0.04	0.04	0.04	0.04	0.04	0.04	0.04	0.04	0.04	0.04	0.04	0.04	0.04	0.04	0.04	0.04	0.04	0.04	0.04	0.04	0.04	0.04	0.04	0.04	0.04
ASD	BMS1P5	0.04	0.04	0.04	0.04	0.03	0.04	0.04	0.04	0.03	0.04	0.04	0.04	0.04	0.04	0.04	0.04	0.04	0.04	0.04	0.04	0.04	0.04	0.04	0.04	0.04	0.03	0.04	0.04	0.04	0.03	0.04	0.04	0.04	0.04	0.04
ASD	BMS1P6	0.04	0.04	0.04	0.04	0.03	0.04	0.04	0.04	0.03	0.04	0.04	0.04	0.04	0.04	0.04	0.04	0.04	0.04	0.04	0.04	0.04	0.04	0.04	0.04	0.04	0.03	0.04	0.04	0.04	0.03	0.04	0.04	0.04	0.04	0.04
ASD	BNIP3	0.04	0.04	0.04	0.04	0.03	0.04	0.04	0.04	0.03	0.04	0.04	0.04	0.04	0.04	0.04	0.04	0.04	0.04	0.04	0.04	0.04	0.04	0.04	0.04	0.04	0.03	0.04	0.04	0.04	0.04	0.04	0.04	0.04	0.04	0.04
ASD	BNIP3L	0.04	0.04	0.04	0.04	0.03	0.04	0.04	0.04	0.04	0.04	0.04	0.04	0.04	0.04	0.04	0.04	0.04	0.04	0.04	0.04	0.04	0.04	0.04	0.04	0.04	0.04	0.04	0.04	0.04	0.04	0.04	0.04	0.04	0.04	0.04
ASD	BOD1	0.04	0.04	0.04	0.04	0.03	0.04	0.04	0.04	0.04	0.04	0.04	0.04	0.04	0.04	0.04	0.04	0.04	0.04	0.04	0.04	0.04	0.04	0.04	0.04	0.04	0.04	0.04	0.04	0.04	0.04	0.04	0.04	0.04	0.04	0.04
ASD	BOK	0.04	0.04	0.04	0.04	0.04	0.04	0.04	0.04	0.04	0.04	0.04	0.04	0.04	0.04	0.04	0.04	0.04	0.04	0.04	0.04	0.04	0.04	0.04	0.04	0.04	0.04	0.04	0.04	0.04	0.04	0.04	0.04	0.04	0.04	0.04
ASD	BOLA1	0.04	0.04	0.04	0.04	0.04	0.04	0.04	0.04	0.04	0.04	0.04	0.04	0.04	0.04	0.04	0.04	0.04	0.04	0.04	0.04	0.04	0.04	0.04	0.04	0.04	0.04	0.04	0.04	0.04	0.04	0.04	0.04	0.04	0.04	0.04
ASD	BOLA2	0.04	0.03	0.03	0.04	0.03	0.03	0.03	0.04	0.03	0.03	0.03	0.03	0.03	0.03	0.03	0.03	0.03	0.04	0.03	0.04	0.03	0.03	0.03	0.03	0.03	0.03	0.04	0.03	0.03	0.03	0.03	0.03	0.04	0.03	0.03
ASD	BOLA2B	0.04	0.03	0.03	0.04	0.03	0.03	0.03	0.04	0.03	0.03	0.03	0.03	0.03	0.03	0.03	0.03	0.03	0.04	0.03	0.04	0.03	0.03	0.03	0.03	0.03	0.03	0.04	0.03	0.03	0.03	0.03	0.03	0.04	0.03	0.03
ASD	BOLA3	0.04	0.04	0.04	0.04	0.04	0.04	0.04	0.04	0.04	0.04	0.04	0.04	0.04	0.04	0.04	0.04	0.04	0.04	0.04	0.04	0.04	0.04	0.04	0.04	0.04	0.04	0.04	0.04	0.04	0.04	0.04	0.04	0.04	0.04	0.04
ASD	BOLL	0.04	0.03	0.03	0.04	0.03	0.03	0.03	0.04	0.03	0.03	0.03	0.03	0.03	0.03	0.03	0.03	0.03	0.04	0.03	0.03	0.03	0.03	0.03	0.03	0.03	0.03	0.04	0.03	0.03	0.03	0.03	0.03	0.04	0.03	0.03
ASD	BPGM	0.04	0.04	0.04	0.04	0.03	0.04	0.04	0.04	0.03	0.04	0.04	0.04	0.04	0.04	0.04	0.04	0.04	0.04	0.04	0.04	0.04	0.04	0.04	0.04	0.04	0.03	0.04	0.04	0.04	0.03	0.04	0.04	0.04	0.03	0.04
ASD	BPIFA1	0.04	0.04	0.04	0.04	0.03	0.03	0.04	0.04	0.03	0.04	0.04	0.04	0.04	0.04	0.04	0.04	0.04	0.04	0.04	0.04	0.04	0.04	0.04	0.04	0.04	0.03	0.04	0.04	0.04	0.03	0.04	0.04	0.04	0.03	0.04
ASD	BPIFA2	0.04	0.04	0.04	0.04	0.03	0.04	0.04	0.04	0.04	0.04	0.04	0.04	0.04	0.04	0.04	0.04	0.04	0.04	0.04	0.04	0.04	0.04	0.04	0.04	0.04	0.03	0.04	0.04	0.04	0.04	0.04	0.04	0.04	0.04	0.04
ASD	BPIFA3	0.04	0.04	0.04	0.04	0.03	0.04	0.04	0.04	0.03	0.04	0.04	0.04	0.04	0.04	0.04	0.04	0.04	0.04	0.04	0.04	0.04	0.04	0.04	0.04	0.04	0.03	0.04	0.04	0.04	0.03	0.04	0.04	0.04	0.04	0.04
ASD	BPIFA4P	0.04	0.04	0.04	0.04	0.04	0.04	0.04	0.04	0.04	0.04	0.04	0.04	0.04	0.04	0.04	0.04	0.04	0.04	0.04	0.04	0.04	0.04	0.04	0.04	0.04	0.04	0.04	0.04	0.04	0.04	0.04	0.04	0.04	0.04	0.04
ASD	BRI3BP	0.04	0.04	0.04	0.04	0.04	0.04	0.04	0.04	0.04	0.04	0.04	0.04	0.04	0.04	0.04	0.04	0.04	0.04	0.04	0.04	0.04	0.04	0.04	0.04	0.04	0.04	0.04	0.04	0.04	0.04	0.04	0.04	0.04	0.04	0.04
ASD	BRIX1	0.04	0.03	0.03	0.04	0.03	0.03	0.03	0.04	0.03	0.03	0.03	0.03	0.03	0.03	0.03	0.03	0.03	0.03	0.03	0.03	0.03	0.03	0.03	0.03	0.03	0.03	0.04	0.03	0.03	0.03	0.03	0.03	0.04	0.03	0.03
ASD	BRMS1	0.04	0.03	0.03	0.04	0.03	0.03	0.03	0.03	0.03	0.03	0.03	0.03	0.03	0.03	0.03	0.03	0.03	0.03	0.03	0.03	0.03	0.03	0.03	0.03	0.03	0.03	0.03	0.03	0.03	0.03	0.03	0.03	0.03	0.03	0.03
ASD	BSN-AS2	0.04	0.04	0.04	0.04	0.04	0.04	0.04	0.04	0.04	0.04	0.04	0.04	0.04	0.04	0.04	0.04	0.04	0.04	0.04	0.04	0.04	0.04	0.04	0.04	0.04	0.04	0.04	0.04	0.04	0.04	0.04	0.04	0.04	0.04	0.04
ASD	BSPH1	0.04	0.04	0.04	0.04	0.03	0.04	0.04	0.04	0.04	0.04	0.04	0.04	0.04	0.04	0.04	0.04	0.04	0.04	0.04	0.04	0.04	0.04	0.04	0.04	0.04	0.04	0.04	0.04	0.04	0.04	0.04	0.04	0.04	0.04	0.04
ASD	BSPRY	0.04	0.03	0.03	0.04	0.03	0.03	0.03	0.04	0.03	0.03	0.03	0.03	0.03	0.03	0.03	0.04	0.03	0.04	0.03	0.04	0.03	0.03	0.03	0.03	0.03	0.03	0.04	0.03	0.04	0.03	0.03	0.04	0.04	0.03	0.03
ASD	BST1	0.04	0.03	0.03	0.04	0.03	0.03	0.03	0.03	0.03	0.03	0.03	0.03	0.03	0.03	0.03	0.03	0.03	0.03	0.03	0.03	0.03	0.03	0.03	0.03	0.03	0.03	0.03	0.03	0.03	0.03	0.03	0.03	0.03	0.03	0.03
ASD	BSX	0.04	0.04	0.04	0.04	0.04	0.04	0.04	0.04	0.04	0.04	0.04	0.04	0.04	0.04	0.04	0.04	0.04	0.04	0.04	0.04	0.04	0.04	0.04	0.04	0.04	0.04	0.04	0.04	0.04	0.04	0.04	0.04	0.04	0.04	0.04
ASD	BTBD17	0.04	0.03	0.03	0.04	0.03	0.03	0.03	0.04	0.03	0.03	0.03	0.03	0.03	0.03	0.03	0.03	0.03	0.04	0.03	0.04	0.03	0.03	0.03	0.03	0.03	0.03	0.04	0.03	0.03	0.03	0.03	0.03	0.04	0.03	0.03
ASD	BTBD18	0.04	0.03	0.03	0.04	0.03	0.03	0.03	0.03	0.03	0.03	0.03	0.03	0.03	0.03	0.03	0.03	0.03	0.03	0.03	0.03	0.03	0.03	0.03	0.03	0.03	0.03	0.03	0.03	0.03	0.03	0.03	0.03	0.03	0.03	0.03
ASD	BTBD19	0.04	0.04	0.03	0.04	0.03	0.03	0.03	0.04	0.03	0.03	0.03	0.03	0.04	0.03	0.03	0.04	0.03	0.04	0.04	0.04	0.03	0.03	0.03	0.03	0.03	0.03	0.04	0.03	0.04	0.03	0.04	0.04	0.04	0.03	0.03
ASD	BTBD8	0.04	0.04	0.03	0.04	0.03	0.03	0.04	0.04	0.03	0.04	0.03	0.04	0.04	0.04	0.03	0.04	0.04	0.04	0.04	0.04	0.04	0.03	0.03	0.04	0.04	0.03	0.04	0.04	0.04	0.03	0.04	0.04	0.04	0.03	0.03
ASD	BTC	0.04	0.04	0.04	0.04	0.04	0.04	0.04	0.04	0.04	0.04	0.04	0.04	0.04	0.04	0.04	0.04	0.04	0.04	0.04	0.04	0.04	0.04	0.04	0.04	0.04	0.04	0.04	0.04	0.04	0.04	0.04	0.04	0.04	0.04	0.04
ASD	BTD	0.04	0.03	0.03	0.04	0.03	0.03	0.03	0.04	0.03	0.03	0.03	0.03	0.03	0.03	0.03	0.03	0.03	0.03	0.03	0.03	0.03	0.03	0.03	0.03	0.03	0.03	0.04	0.03	0.03	0.03	0.03	0.03	0.04	0.03	0.03
ASD	BTF3	0.04	0.04	0.04	0.04	0.03	0.04	0.04	0.04	0.03	0.04	0.04	0.04	0.04	0.04	0.04	0.04	0.04	0.04	0.04	0.04	0.04	0.04	0.04	0.04	0.04	0.03	0.04	0.04	0.04	0.03	0.04	0.04	0.04	0.04	0.04
ASD	BTF3L4	0.04	0.04	0.04	0.04	0.04	0.04	0.04	0.04	0.04	0.04	0.04	0.04	0.04	0.04	0.04	0.04	0.04	0.04	0.04	0.04	0.04	0.04	0.04	0.04	0.04	0.04	0.04	0.04	0.04	0.04	0.04	0.04	0.04	0.04	0.04
ASD	BTG1	0.04	0.04	0.04	0.04	0.04	0.04	0.04	0.04	0.04	0.04	0.04	0.04	0.04	0.04	0.04	0.04	0.04	0.04	0.04	0.04	0.04	0.04	0.04	0.04	0.04	0.04	0.04	0.04	0.04	0.04	0.04	0.04	0.04	0.04	0.04
ASD	BTG2	0.04	0.04	0.04	0.04	0.04	0.04	0.04	0.04	0.04	0.04	0.04	0.04	0.04	0.04	0.04	0.04	0.04	0.04	0.04	0.04	0.04	0.04	0.04	0.04	0.04	0.04	0.04	0.04	0.04	0.04	0.04	0.04	0.04	0.04	0.04
ASD	BTG3	0.04	0.04	0.04	0.04	0.03	0.04	0.04	0.04	0.03	0.04	0.04	0.04	0.04	0.04	0.04	0.04	0.04	0.04	0.04	0.04	0.04	0.04	0.04	0.04	0.04	0.03	0.04	0.04	0.04	0.03	0.04	0.04	0.04	0.03	0.04
ASD	BTG4	0.04	0.04	0.04	0.04	0.03	0.04	0.04	0.04	0.04	0.04	0.04	0.04	0.04	0.04	0.04	0.04	0.04	0.04	0.04	0.04	0.04	0.04	0.04	0.04	0.04	0.04	0.04	0.04	0.04	0.04	0.04	0.04	0.04	0.04	0.04
ASD	BTLA	0.04	0.04	0.04	0.04	0.03	0.04	0.04	0.04	0.04	0.04	0.04	0.04	0.04	0.04	0.04	0.04	0.04	0.04	0.04	0.04	0.04	0.04	0.04	0.04	0.04	0.03	0.04	0.04	0.04	0.04	0.04	0.04	0.04	0.04	0.04
ASD	BTN2A3P	0.04	0.03	0.03	0.04	0.03	0.03	0.03	0.03	0.03	0.03	0.03	0.03	0.03	0.03	0.03	0.03	0.03	0.03	0.03	0.03	0.03	0.03	0.03	0.03	0.03	0.03	0.03	0.03	0.03	0.03	0.03	0.03	0.04	0.03	0.03
ASD	BTNL3	0.04	0.03	0.03	0.04	0.03	0.03	0.03	0.03	0.03	0.03	0.03	0.03	0.03	0.03	0.03	0.03	0.03	0.03	0.03	0.03	0.03	0.03	0.03	0.03	0.03	0.03	0.03	0.03	0.03	0.03	0.03	0.03	0.04	0.03	0.03
ASD	BUD31	0.04	0.04	0.04	0.04	0.04	0.04	0.04	0.04	0.04	0.04	0.04	0.04	0.04	0.04	0.04	0.04	0.04	0.04	0.04	0.04	0.04	0.04	0.04	0.04	0.04	0.04	0.04	0.04	0.04	0.04	0.04	0.04	0.04	0.04	0.04
ASD	BZRAP1-AS1	0.04	0.04	0.04	0.04	0.04	0.04	0.04	0.04	0.04	0.04	0.04	0.04	0.04	0.04	0.04	0.04	0.04	0.04	0.04	0.04	0.04	0.04	0.04	0.04	0.04	0.04	0.04	0.04	0.04	0.04	0.04	0.04	0.04	0.04	0.04
ASD	C10orf10	0.04	0.04	0.04	0.04	0.04	0.04	0.04	0.04	0.04	0.04	0.04	0.04	0.04	0.04	0.04	0.04	0.04	0.04	0.04	0.04	0.04	0.04	0.04	0.04	0.04	0.04	0.04	0.04	0.04	0.04	0.04	0.04	0.04	0.04	0.04
ASD	C10orf105	0.04	0.04	0.04	0.04	0.04	0.04	0.04	0.04	0.04	0.04	0.04	0.04	0.04	0.04	0.04	0.04	0.04	0.04	0.04	0.04	0.04	0.04	0.04	0.04	0.04	0.04	0.04	0.04	0.04	0.04	0.04	0.04	0.04	0.04	0.04
ASD	C10orf11	0.04	0.04	0.04	0.04	0.03	0.03	0.04	0.04	0.03	0.04	0.04	0.04	0.04	0.04	0.04	0.04	0.04	0.04	0.04	0.04	0.04	0.03	0.04	0.04	0.04	0.03	0.04	0.04	0.04	0.03	0.04	0.04	0.04	0.03	0.04
ASD	C10orf111	0.04	0.04	0.04	0.04	0.04	0.04	0.04	0.04	0.04	0.04	0.04	0.04	0.04	0.04	0.04	0.04	0.04	0.04	0.04	0.04	0.04	0.04	0.04	0.04	0.04	0.04	0.04	0.04	0.04	0.04	0.04	0.04	0.04	0.04	0.04
ASD	C10orf120	0.04	0.04	0.03	0.04	0.03	0.03	0.03	0.04	0.03	0.03	0.03	0.03	0.04	0.03	0.03	0.04	0.03	0.04	0.04	0.04	0.03	0.03	0.03	0.03	0.03	0.03	0.04	0.04	0.04	0.03	0.04	0.04	0.04	0.03	0.03
ASD	C10orf129	0.04	0.03	0.03	0.04	0.03	0.03	0.03	0.03	0.03	0.03	0.03	0.03	0.03	0.03	0.03	0.03	0.03	0.03	0.03	0.03	0.03	0.03	0.03	0.03	0.03	0.03	0.03	0.03	0.03	0.03	0.03	0.03	0.04	0.03	0.03
ASD	C10orf131	0.04	0.04	0.04	0.04	0.04	0.04	0.04	0.04	0.04	0.04	0.04	0.04	0.04	0.04	0.04	0.04	0.04	0.04	0.04	0.04	0.04	0.04	0.04	0.04	0.04	0.04	0.04	0.04	0.04	0.04	0.04	0.04	0.04	0.04	0.04
ASD	C10orf25	0.04	0.04	0.04	0.04	0.04	0.04	0.04	0.04	0.04	0.04	0.04	0.04	0.04	0.04	0.04	0.04	0.04	0.04	0.04	0.04	0.04	0.04	0.04	0.04	0.04	0.04	0.04	0.04	0.04	0.04	0.04	0.04	0.04	0.04	0.04
ASD	C10orf32	0.04	0.04	0.04	0.04	0.04	0.04	0.04	0.04	0.04	0.04	0.04	0.04	0.04	0.04	0.04	0.04	0.04	0.04	0.04	0.04	0.04	0.04	0.04	0.04	0.04	0.04	0.04	0.04	0.04	0.04	0.04	0.04	0.04	0.04	0.04
ASD	C10orf35	0.04	0.04	0.04	0.04	0.04	0.04	0.04	0.04	0.04	0.04	0.04	0.04	0.04	0.04	0.04	0.04	0.04	0.04	0.04	0.04	0.04	0.04	0.04	0.04	0.04	0.04	0.04	0.04	0.04	0.04	0.04	0.04	0.04	0.04	0.04
ASD	C10orf53	0.04	0.04	0.04	0.04	0.04	0.04	0.04	0.04	0.04	0.04	0.04	0.04	0.04	0.04	0.04	0.04	0.04	0.04	0.04	0.04	0.04	0.04	0.04	0.04	0.04	0.04	0.04	0.04	0.04	0.04	0.04	0.04	0.04	0.04	0.04
ASD	C10orf54	0.04	0.04	0.03	0.04	0.03	0.03	0.03	0.04	0.03	0.03	0.03	0.03	0.04	0.04	0.03	0.04	0.03	0.04	0.04	0.04	0.03	0.03	0.03	0.03	0.03	0.03	0.04	0.04	0.04	0.03	0.04	0.04	0.04	0.03	0.03
ASD	C10orf62	0.04	0.03	0.03	0.04	0.03	0.03	0.03	0.03	0.03	0.03	0.03	0.03	0.03	0.03	0.03	0.03	0.03	0.03	0.03	0.03	0.03	0.03	0.03	0.03	0.03	0.03	0.03	0.03	0.03	0.03	0.03	0.03	0.04	0.03	0.03
ASD	C10orf67	0.04	0.04	0.04	0.04	0.04	0.04	0.04	0.04	0.04	0.04	0.04	0.04	0.04	0.04	0.04	0.04	0.04	0.04	0.04	0.04	0.04	0.04	0.04	0.04	0.04	0.04	0.04	0.04	0.04	0.04	0.04	0.04	0.04	0.04	0.04
ASD	C10orf82	0.04	0.04	0.04	0.04	0.04	0.04	0.04	0.04	0.04	0.04	0.04	0.04	0.04	0.04	0.04	0.04	0.04	0.04	0.04	0.04	0.04	0.04	0.04	0.04	0.04	0.04	0.04	0.04	0.04	0.04	0.04	0.04	0.04	0.04	0.04
ASD	C10orf88	0.04	0.04	0.04	0.04	0.03	0.04	0.04	0.04	0.03	0.04	0.04	0.04	0.04	0.04	0.04	0.04	0.04	0.04	0.04	0.04	0.04	0.04	0.04	0.04	0.04	0.03	0.04	0.04	0.04	0.03	0.04	0.04	0.04	0.04	0.04
ASD	C10orf91	0.04	0.04	0.04	0.04	0.04	0.04	0.04	0.04	0.04	0.04	0.04	0.04	0.04	0.04	0.04	0.04	0.04	0.04	0.04	0.04	0.04	0.04	0.04	0.04	0.04	0.04	0.04	0.04	0.04	0.04	0.04	0.04	0.04	0.04	0.04
ASD	C10orf95	0.04	0.04	0.04	0.04	0.04	0.04	0.04	0.04	0.04	0.04	0.04	0.04	0.04	0.04	0.04	0.04	0.04	0.04	0.04	0.04	0.04	0.04	0.04	0.04	0.04	0.04	0.04	0.04	0.04	0.04	0.04	0.04	0.04	0.04	0.04
ASD	C10orf99	0.04	0.03	0.03	0.04	0.03	0.03	0.03	0.03	0.03	0.03	0.03	0.03	0.03	0.03	0.03	0.03	0.03	0.03	0.03	0.03	0.03	0.03	0.03	0.03	0.03	0.03	0.03	0.03	0.03	0.03	0.03	0.03	0.04	0.03	0.03
ASD	C11orf1	0.04	0.04	0.04	0.04	0.03	0.04	0.04	0.04	0.03	0.04	0.04	0.04	0.04	0.04	0.04	0.04	0.04	0.04	0.04	0.04	0.04	0.04	0.04	0.04	0.04	0.03	0.04	0.04	0.04	0.03	0.04	0.04	0.04	0.04	0.04
ASD	C11orf21	0.04	0.04	0.04	0.04	0.04	0.04	0.04	0.04	0.04	0.04	0.04	0.04	0.04	0.04	0.04	0.04	0.04	0.04	0.04	0.04	0.04	0.04	0.04	0.04	0.04	0.04	0.04	0.04	0.04	0.04	0.04	0.04	0.04	0.04	0.04
ASD	C11orf34	0.04	0.04	0.04	0.04	0.04	0.04	0.04	0.04	0.04	0.04	0.04	0.04	0.04	0.04	0.04	0.04	0.04	0.04	0.04	0.04	0.04	0.04	0.04	0.04	0.04	0.04	0.04	0.04	0.04	0.04	0.04	0.04	0.04	0.04	0.04
ASD	C11orf42	0.04	0.04	0.04	0.04	0.03	0.04	0.04	0.04	0.03	0.04	0.04	0.04	0.04	0.04	0.04	0.04	0.04	0.04	0.04	0.04	0.04	0.04	0.04	0.04	0.04	0.03	0.04	0.04	0.04	0.03	0.04	0.04	0.04	0.04	0.04
ASD	C11orf44	0.04	0.04	0.04	0.04	0.04	0.04	0.04	0.04	0.04	0.04	0.04	0.04	0.04	0.04	0.04	0.04	0.04	0.04	0.04	0.04	0.04	0.04	0.04	0.04	0.04	0.04	0.04	0.04	0.04	0.04	0.04	0.04	0.04	0.04	0.04
ASD	C11orf45	0.04	0.04	0.04	0.04	0.04	0.04	0.04	0.04	0.04	0.04	0.04	0.04	0.04	0.04	0.04	0.04	0.04	0.04	0.04	0.04	0.04	0.04	0.04	0.04	0.04	0.04	0.04	0.04	0.04	0.04	0.04	0.04	0.04	0.04	0.04
ASD	C11orf52	0.04	0.04	0.04	0.04	0.04	0.04	0.04	0.04	0.04	0.04	0.04	0.04	0.04	0.04	0.04	0.04	0.04	0.04	0.04	0.04	0.04	0.04	0.04	0.04	0.04	0.04	0.04	0.04	0.04	0.04	0.04	0.04	0.04	0.04	0.04
ASD	C11orf53	0.04	0.04	0.04	0.04	0.04	0.04	0.04	0.04	0.04	0.04	0.04	0.04	0.04	0.04	0.04	0.04	0.04	0.04	0.04	0.04	0.04	0.04	0.04	0.04	0.04	0.04	0.04	0.04	0.04	0.04	0.04	0.04	0.04	0.04	0.04
ASD	C11orf57	0.04	0.04	0.04	0.04	0.03	0.04	0.04	0.04	0.04	0.04	0.04	0.04	0.04	0.04	0.04	0.04	0.04	0.04	0.04	0.04	0.04	0.04	0.04	0.04	0.04	0.03	0.04	0.04	0.04	0.04	0.04	0.04	0.04	0.04	0.04
ASD	C11orf58	0.04	0.04	0.04	0.04	0.04	0.04	0.04	0.04	0.04	0.04	0.04	0.04	0.04	0.04	0.04	0.04	0.04	0.04	0.04	0.04	0.04	0.04	0.04	0.04	0.04	0.04	0.04	0.04	0.04	0.04	0.04	0.04	0.04	0.04	0.04
ASD	C11orf68	0.04	0.04	0.04	0.04	0.04	0.04	0.04	0.04	0.04	0.04	0.04	0.04	0.04	0.04	0.04	0.04	0.04	0.04	0.04	0.04	0.04	0.04	0.04	0.04	0.04	0.04	0.04	0.04	0.04	0.04	0.04	0.04	0.04	0.04	0.04
ASD	C11orf70	0.04	0.03	0.03	0.04	0.03	0.03	0.03	0.04	0.03	0.03	0.03	0.03	0.03	0.03	0.03	0.03	0.03	0.04	0.03	0.03	0.03	0.03	0.03	0.03	0.03	0.03	0.04	0.03	0.03	0.03	0.03	0.03	0.04	0.03	0.03
ASD	C11orf73	0.04	0.04	0.03	0.04	0.03	0.03	0.04	0.04	0.03	0.04	0.03	0.04	0.04	0.04	0.03	0.04	0.04	0.04	0.04	0.04	0.04	0.03	0.03	0.04	0.04	0.03	0.04	0.04	0.04	0.03	0.04	0.04	0.04	0.03	0.03
ASD	C11orf74	0.04	0.04	0.04	0.04	0.04	0.04	0.04	0.04	0.04	0.04	0.04	0.04	0.04	0.04	0.04	0.04	0.04	0.04	0.04	0.04	0.04	0.04	0.04	0.04	0.04	0.04	0.04	0.04	0.04	0.04	0.04	0.04	0.04	0.04	0.04
ASD	C11orf84	0.04	0.04	0.04	0.04	0.03	0.04	0.04	0.04	0.03	0.04	0.04	0.04	0.04	0.04	0.04	0.04	0.04	0.04	0.04	0.04	0.04	0.04	0.04	0.04	0.04	0.03	0.04	0.04	0.04	0.04	0.04	0.04	0.04	0.04	0.04
ASD	C11orf85	0.04	0.04	0.04	0.04	0.03	0.04	0.04	0.04	0.03	0.04	0.04	0.04	0.04	0.04	0.04	0.04	0.04	0.04	0.04	0.04	0.04	0.04	0.04	0.04	0.04	0.03	0.04	0.04	0.04	0.03	0.04	0.04	0.04	0.04	0.04
ASD	C11orf86	0.04	0.04	0.04	0.04	0.04	0.04	0.04	0.04	0.04	0.04	0.04	0.04	0.04	0.04	0.04	0.04	0.04	0.04	0.04	0.04	0.04	0.04	0.04	0.04	0.04	0.04	0.04	0.04	0.04	0.04	0.04	0.04	0.04	0.04	0.04
ASD	C11orf87	0.04	0.04	0.04	0.04	0.04	0.04	0.04	0.04	0.04	0.04	0.04	0.04	0.04	0.04	0.04	0.04	0.04	0.04	0.04	0.04	0.04	0.04	0.04	0.04	0.04	0.04	0.04	0.04	0.04	0.04	0.04	0.04	0.04	0.04	0.04
ASD	C11orf88	0.04	0.04	0.04	0.04	0.03	0.04	0.04	0.04	0.03	0.04	0.04	0.04	0.04	0.04	0.04	0.04	0.04	0.04	0.04	0.04	0.04	0.04	0.04	0.04	0.04	0.03	0.04	0.04	0.04	0.04	0.04	0.04	0.04	0.04	0.04
ASD	C11orf91	0.04	0.04	0.04	0.04	0.04	0.04	0.04	0.04	0.04	0.04	0.04	0.04	0.04	0.04	0.04	0.04	0.04	0.04	0.04	0.04	0.04	0.04	0.04	0.04	0.04	0.04	0.04	0.04	0.04	0.04	0.04	0.04	0.04	0.04	0.04
ASD	C11orf93	0.04	0.04	0.04	0.04	0.03	0.04	0.04	0.04	0.03	0.04	0.04	0.04	0.04	0.04	0.04	0.04	0.04	0.04	0.04	0.04	0.04	0.04	0.04	0.04	0.04	0.03	0.04	0.04	0.04	0.03	0.04	0.04	0.04	0.04	0.04
ASD	C11orf94	0.04	0.04	0.04	0.04	0.04	0.04	0.04	0.04	0.04	0.04	0.04	0.04	0.04	0.04	0.04	0.04	0.04	0.04	0.04	0.04	0.04	0.04	0.04	0.04	0.04	0.04	0.04	0.04	0.04	0.04	0.04	0.04	0.04	0.04	0.04
ASD	C11orf95	0.04	0.03	0.03	0.04	0.03	0.03	0.03	0.04	0.03	0.03	0.03	0.03	0.03	0.03	0.03	0.03	0.03	0.04	0.03	0.04	0.03	0.03	0.03	0.03	0.03	0.03	0.04	0.03	0.03	0.03	0.03	0.03	0.04	0.03	0.03
ASD	C12orf23	0.04	0.04	0.04	0.04	0.04	0.04	0.04	0.04	0.04	0.04	0.04	0.04	0.04	0.04	0.04	0.04	0.04	0.04	0.04	0.04	0.04	0.04	0.04	0.04	0.04	0.04	0.04	0.04	0.04	0.04	0.04	0.04	0.04	0.04	0.04
ASD	C12orf29	0.04	0.04	0.03	0.04	0.03	0.03	0.04	0.04	0.03	0.04	0.04	0.04	0.04	0.04	0.04	0.04	0.04	0.04	0.04	0.04	0.04	0.03	0.03	0.04	0.04	0.03	0.04	0.04	0.04	0.03	0.04	0.04	0.04	0.03	0.03
ASD	C12orf44	0.04	0.04	0.04	0.04	0.04	0.04	0.04	0.04	0.04	0.04	0.04	0.04	0.04	0.04	0.04	0.04	0.04	0.04	0.04	0.04	0.04	0.04	0.04	0.04	0.04	0.04	0.04	0.04	0.04	0.04	0.04	0.04	0.04	0.04	0.04
ASD	C12orf45	0.04	0.04	0.04	0.04	0.04	0.04	0.04	0.04	0.04	0.04	0.04	0.04	0.04	0.04	0.04	0.04	0.04	0.04	0.04	0.04	0.04	0.04	0.04	0.04	0.04	0.04	0.04	0.04	0.04	0.04	0.04	0.04	0.04	0.04	0.04
ASD	C12orf5	0.04	0.04	0.04	0.04	0.03	0.04	0.04	0.04	0.03	0.04	0.04	0.04	0.04	0.04	0.04	0.04	0.04	0.04	0.04	0.04	0.04	0.04	0.04	0.04	0.04	0.03	0.04	0.04	0.04	0.04	0.04	0.04	0.04	0.04	0.04
ASD	C12orf52	0.04	0.04	0.03	0.04	0.03	0.03	0.04	0.04	0.03	0.04	0.03	0.04	0.04	0.04	0.03	0.04	0.04	0.04	0.04	0.04	0.04	0.03	0.03	0.04	0.04	0.03	0.04	0.04	0.04	0.03	0.04	0.04	0.04	0.03	0.03
ASD	C12orf54	0.04	0.04	0.04	0.04	0.04	0.04	0.04	0.04	0.04	0.04	0.04	0.04	0.04	0.04	0.04	0.04	0.04	0.04	0.04	0.04	0.04	0.04	0.04	0.04	0.04	0.04	0.04	0.04	0.04	0.04	0.04	0.04	0.04	0.04	0.04
ASD	C12orf57	0.04	0.04	0.04	0.04	0.04	0.04	0.04	0.04	0.04	0.04	0.04	0.04	0.04	0.04	0.04	0.04	0.04	0.04	0.04	0.04	0.04	0.04	0.04	0.04	0.04	0.04	0.04	0.04	0.04	0.04	0.04	0.04	0.04	0.04	0.04
ASD	C12orf60	0.04	0.03	0.03	0.04	0.03	0.03	0.03	0.03	0.03	0.03	0.03	0.03	0.03	0.03	0.03	0.03	0.03	0.03	0.03	0.03	0.03	0.03	0.03	0.03	0.03	0.03	0.03	0.03	0.03	0.03	0.03	0.03	0.04	0.03	0.03
ASD	C12orf61	0.04	0.04	0.04	0.04	0.04	0.04	0.04	0.04	0.04	0.04	0.04	0.04	0.04	0.04	0.04	0.04	0.04	0.04	0.04	0.04	0.04	0.04	0.04	0.04	0.04	0.04	0.04	0.04	0.04	0.04	0.04	0.04	0.04	0.04	0.04
ASD	C12orf66	0.04	0.04	0.03	0.04	0.03	0.03	0.04	0.04	0.03	0.04	0.03	0.04	0.04	0.04	0.03	0.04	0.04	0.04	0.04	0.04	0.04	0.03	0.03	0.03	0.03	0.03	0.04	0.04	0.04	0.03	0.04	0.04	0.04	0.03	0.03
ASD	C12orf68	0.04	0.03	0.03	0.04	0.03	0.03	0.03	0.03	0.03	0.03	0.03	0.03	0.03	0.03	0.03	0.03	0.03	0.03	0.03	0.03	0.03	0.03	0.03	0.03	0.03	0.03	0.03	0.03	0.03	0.03	0.03	0.03	0.04	0.03	0.03
ASD	C12orf71	0.04	0.04	0.04	0.04	0.04	0.04	0.04	0.04	0.04	0.04	0.04	0.04	0.04	0.04	0.04	0.04	0.04	0.04	0.04	0.04	0.04	0.04	0.04	0.04	0.04	0.04	0.04	0.04	0.04	0.04	0.04	0.04	0.04	0.04	0.04
ASD	C12orf73	0.04	0.04	0.04	0.04	0.04	0.04	0.04	0.04	0.04	0.04	0.04	0.04	0.04	0.04	0.04	0.04	0.04	0.04	0.04	0.04	0.04	0.04	0.04	0.04	0.04	0.04	0.04	0.04	0.04	0.04	0.04	0.04	0.04	0.04	0.04
ASD	C12orf74	0.04	0.04	0.04	0.04	0.04	0.04	0.04	0.04	0.04	0.04	0.04	0.04	0.04	0.04	0.04	0.04	0.04	0.04	0.04	0.04	0.04	0.04	0.04	0.04	0.04	0.04	0.04	0.04	0.04	0.04	0.04	0.04	0.04	0.04	0.04
ASD	C12orf75	0.04	0.04	0.04	0.04	0.04	0.04	0.04	0.04	0.04	0.04	0.04	0.04	0.04	0.04	0.04	0.04	0.04	0.04	0.04	0.04	0.04	0.04	0.04	0.04	0.04	0.04	0.04	0.04	0.04	0.04	0.04	0.04	0.04	0.04	0.04
ASD	C12orf76	0.04	0.04	0.04	0.04	0.04	0.04	0.04	0.04	0.04	0.04	0.04	0.04	0.04	0.04	0.04	0.04	0.04	0.04	0.04	0.04	0.04	0.04	0.04	0.04	0.04	0.04	0.04	0.04	0.04	0.04	0.04	0.04	0.04	0.04	0.04
ASD	C13orf35	0.04	0.04	0.04	0.04	0.04	0.04	0.04	0.04	0.04	0.04	0.04	0.04	0.04	0.04	0.04	0.04	0.04	0.04	0.04	0.04	0.04	0.04	0.04	0.04	0.04	0.04	0.04	0.04	0.04	0.04	0.04	0.04	0.04	0.04	0.04
ASD	C13orf45	0.04	0.04	0.04	0.04	0.04	0.04	0.04	0.04	0.04	0.04	0.04	0.04	0.04	0.04	0.04	0.04	0.04	0.04	0.04	0.04	0.04	0.04	0.04	0.04	0.04	0.04	0.04	0.04	0.04	0.04	0.04	0.04	0.04	0.04	0.04
ASD	C14orf1	0.04	0.04	0.04	0.04	0.04	0.04	0.04	0.04	0.04	0.04	0.04	0.04	0.04	0.04	0.04	0.04	0.04	0.04	0.04	0.04	0.04	0.04	0.04	0.04	0.04	0.04	0.04	0.04	0.04	0.04	0.04	0.04	0.04	0.04	0.04
ASD	C14orf105	0.04	0.03	0.03	0.04	0.03	0.03	0.03	0.04	0.03	0.03	0.03	0.03	0.04	0.03	0.03	0.04	0.03	0.04	0.04	0.04	0.03	0.03	0.03	0.03	0.03	0.03	0.04	0.03	0.04	0.03	0.04	0.04	0.04	0.03	0.03
ASD	C14orf119	0.04	0.04	0.04	0.04	0.04	0.04	0.04	0.04	0.04	0.04	0.04	0.04	0.04	0.04	0.04	0.04	0.04	0.04	0.04	0.04	0.04	0.04	0.04	0.04	0.04	0.04	0.04	0.04	0.04	0.04	0.04	0.04	0.04	0.04	0.04
ASD	C14orf166	0.04	0.04	0.03	0.04	0.03	0.03	0.03	0.04	0.03	0.03	0.03	0.03	0.04	0.03	0.03	0.04	0.03	0.04	0.03	0.04	0.03	0.03	0.03	0.03	0.03	0.03	0.04	0.03	0.04	0.03	0.03	0.04	0.04	0.03	0.03
ASD	C14orf177	0.04	0.03	0.03	0.04	0.03	0.03	0.03	0.03	0.03	0.03	0.03	0.03	0.03	0.03	0.03	0.03	0.03	0.03	0.03	0.03	0.03	0.03	0.03	0.03	0.03	0.03	0.03	0.03	0.03	0.03	0.03	0.03	0.04	0.03	0.03
ASD	C14orf178	0.04	0.04	0.04	0.04	0.04	0.04	0.04	0.04	0.04	0.04	0.04	0.04	0.04	0.04	0.04	0.04	0.04	0.04	0.04	0.04	0.04	0.04	0.04	0.04	0.04	0.04	0.04	0.04	0.04	0.04	0.04	0.04	0.04	0.04	0.04
ASD	C14orf180	0.04	0.04	0.04	0.04	0.04	0.04	0.04	0.04	0.04	0.04	0.04	0.04	0.04	0.04	0.04	0.04	0.04	0.04	0.04	0.04	0.04	0.04	0.04	0.04	0.04	0.04	0.04	0.04	0.04	0.04	0.04	0.04	0.04	0.04	0.04
ASD	C14orf182	0.04	0.04	0.04	0.04	0.04	0.04	0.04	0.04	0.04	0.04	0.04	0.04	0.04	0.04	0.04	0.04	0.04	0.04	0.04	0.04	0.04	0.04	0.04	0.04	0.04	0.04	0.04	0.04	0.04	0.04	0.04	0.04	0.04	0.04	0.04
ASD	C14orf183	0.04	0.04	0.04	0.04	0.03	0.04	0.04	0.04	0.03	0.04	0.04	0.04	0.04	0.04	0.04	0.04	0.04	0.04	0.04	0.04	0.04	0.04	0.04	0.04	0.04	0.03	0.04	0.04	0.04	0.03	0.04	0.04	0.04	0.04	0.04
ASD	C14orf2	0.04	0.04	0.04	0.04	0.04	0.04	0.04	0.04	0.04	0.04	0.04	0.04	0.04	0.04	0.04	0.04	0.04	0.04	0.04	0.04	0.04	0.04	0.04	0.04	0.04	0.04	0.04	0.04	0.04	0.04	0.04	0.04	0.04	0.04	0.04
ASD	C14orf23	0.04	0.04	0.04	0.04	0.04	0.04	0.04	0.04	0.04	0.04	0.04	0.04	0.04	0.04	0.04	0.04	0.04	0.04	0.04	0.04	0.04	0.04	0.04	0.04	0.04	0.04	0.04	0.04	0.04	0.04	0.04	0.04	0.04	0.04	0.04
ASD	C14orf28	0.04	0.04	0.03	0.04	0.03	0.03	0.03	0.04	0.03	0.03	0.03	0.03	0.04	0.03	0.03	0.04	0.03	0.04	0.04	0.04	0.03	0.03	0.03	0.03	0.03	0.03	0.04	0.03	0.04	0.03	0.04	0.04	0.04	0.03	0.03
ASD	C15orf26	0.04	0.04	0.04	0.04	0.03	0.03	0.04	0.04	0.03	0.04	0.04	0.04	0.04	0.04	0.04	0.04	0.04	0.04	0.04	0.04	0.04	0.03	0.04	0.04	0.04	0.03	0.04	0.04	0.04	0.03	0.04	0.04	0.04	0.03	0.04
ASD	C15orf27	0.04	0.03	0.03	0.04	0.03	0.03	0.03	0.03	0.03	0.03	0.03	0.03	0.03	0.03	0.03	0.03	0.03	0.03	0.03	0.03	0.03	0.03	0.03	0.03	0.03	0.03	0.03	0.03	0.03	0.03	0.03	0.03	0.03	0.03	0.03
ASD	C15orf40	0.04	0.04	0.04	0.04	0.04	0.04	0.04	0.04	0.04	0.04	0.04	0.04	0.04	0.04	0.04	0.04	0.04	0.04	0.04	0.04	0.04	0.04	0.04	0.04	0.04	0.04	0.04	0.04	0.04	0.04	0.04	0.04	0.04	0.04	0.04
ASD	C15orf41	0.04	0.03	0.03	0.04	0.03	0.03	0.03	0.03	0.03	0.03	0.03	0.03	0.03	0.03	0.03	0.03	0.03	0.03	0.03	0.03	0.03	0.03	0.03	0.03	0.03	0.03	0.03	0.03	0.03	0.03	0.03	0.03	0.03	0.03	0.03
ASD	C15orf43	0.04	0.04	0.04	0.04	0.04	0.04	0.04	0.04	0.04	0.04	0.04	0.04	0.04	0.04	0.04	0.04	0.04	0.04	0.04	0.04	0.04	0.04	0.04	0.04	0.04	0.04	0.04	0.04	0.04	0.04	0.04	0.04	0.04	0.04	0.04
ASD	C15orf54	0.04	0.03	0.03	0.04	0.03	0.03	0.03	0.03	0.03	0.03	0.03	0.03	0.03	0.03	0.03	0.03	0.03	0.03	0.03	0.03	0.03	0.03	0.03	0.03	0.03	0.03	0.03	0.03	0.03	0.03	0.03	0.03	0.04	0.03	0.03
ASD	C15orf56	0.04	0.04	0.04	0.04	0.04	0.04	0.04	0.04	0.04	0.04	0.04	0.04	0.04	0.04	0.04	0.04	0.04	0.04	0.04	0.04	0.04	0.04	0.04	0.04	0.04	0.04	0.04	0.04	0.04	0.04	0.04	0.04	0.04	0.04	0.04
ASD	C15orf57	0.04	0.04	0.04	0.04	0.04	0.04	0.04	0.04	0.04	0.04	0.04	0.04	0.04	0.04	0.04	0.04	0.04	0.04	0.04	0.04	0.04	0.04	0.04	0.04	0.04	0.04	0.04	0.04	0.04	0.04	0.04	0.04	0.04	0.04	0.04
ASD	C15orf61	0.04	0.04	0.04	0.04	0.04	0.04	0.04	0.04	0.04	0.04	0.04	0.04	0.04	0.04	0.04	0.04	0.04	0.04	0.04	0.04	0.04	0.04	0.04	0.04	0.04	0.04	0.04	0.04	0.04	0.04	0.04	0.04	0.04	0.04	0.04
ASD	C15orf62	0.04	0.04	0.04	0.04	0.04	0.04	0.04	0.04	0.04	0.04	0.04	0.04	0.04	0.04	0.04	0.04	0.04	0.04	0.04	0.04	0.04	0.04	0.04	0.04	0.04	0.04	0.04	0.04	0.04	0.04	0.04	0.04	0.04	0.04	0.04
ASD	C16orf11	0.04	0.04	0.03	0.04	0.03	0.03	0.03	0.04	0.03	0.03	0.03	0.03	0.04	0.03	0.03	0.04	0.03	0.04	0.04	0.04	0.03	0.03	0.03	0.03	0.03	0.03	0.04	0.04	0.04	0.03	0.03	0.04	0.04	0.03	0.03
ASD	C16orf3	0.04	0.03	0.03	0.04	0.03	0.03	0.03	0.03	0.03	0.03	0.03	0.03	0.03	0.03	0.03	0.03	0.03	0.03	0.03	0.03	0.03	0.03	0.03	0.03	0.03	0.03	0.04	0.03	0.03	0.03	0.03	0.03	0.04	0.03	0.03
ASD	C16orf45	0.04	0.04	0.04	0.04	0.04	0.04	0.04	0.04	0.04	0.04	0.04	0.04	0.04	0.04	0.04	0.04	0.04	0.04	0.04	0.04	0.04	0.04	0.04	0.04	0.04	0.04	0.04	0.04	0.04	0.04	0.04	0.04	0.04	0.04	0.04
ASD	C16orf52	0.04	0.04	0.04	0.04	0.03	0.04	0.04	0.04	0.04	0.04	0.04	0.04	0.04	0.04	0.04	0.04	0.04	0.04	0.04	0.04	0.04	0.04	0.04	0.04	0.04	0.04	0.04	0.04	0.04	0.04	0.04	0.04	0.04	0.04	0.04
ASD	C16orf54	0.04	0.04	0.04	0.04	0.04	0.04	0.04	0.04	0.04	0.04	0.04	0.04	0.04	0.04	0.04	0.04	0.04	0.04	0.04	0.04	0.04	0.04	0.04	0.04	0.04	0.04	0.04	0.04	0.04	0.04	0.04	0.04	0.04	0.04	0.04
ASD	C16orf55	0.04	0.04	0.04	0.04	0.04	0.04	0.04	0.04	0.04	0.04	0.04	0.04	0.04	0.04	0.04	0.04	0.04	0.04	0.04	0.04	0.04	0.04	0.04	0.04	0.04	0.04	0.04	0.04	0.04	0.04	0.04	0.04	0.04	0.04	0.04
ASD	C16orf78	0.04	0.04	0.03	0.04	0.03	0.03	0.04	0.04	0.03	0.04	0.03	0.04	0.04	0.04	0.03	0.04	0.04	0.04	0.04	0.04	0.04	0.03	0.03	0.04	0.03	0.03	0.04	0.04	0.04	0.03	0.04	0.04	0.04	0.03	0.03
ASD	C16orf86	0.04	0.04	0.04	0.04	0.03	0.04	0.04	0.04	0.04	0.04	0.04	0.04	0.04	0.04	0.04	0.04	0.04	0.04	0.04	0.04	0.04	0.04	0.04	0.04	0.04	0.03	0.04	0.04	0.04	0.04	0.04	0.04	0.04	0.04	0.04
ASD	C16orf87	0.04	0.04	0.04	0.04	0.03	0.04	0.04	0.04	0.04	0.04	0.04	0.04	0.04	0.04	0.04	0.04	0.04	0.04	0.04	0.04	0.04	0.04	0.04	0.04	0.04	0.03	0.04	0.04	0.04	0.04	0.04	0.04	0.04	0.04	0.04
ASD	C16orf90	0.04	0.04	0.04	0.04	0.04	0.04	0.04	0.04	0.04	0.04	0.04	0.04	0.04	0.04	0.04	0.04	0.04	0.04	0.04	0.04	0.04	0.04	0.04	0.04	0.04	0.04	0.04	0.04	0.04	0.04	0.04	0.04	0.04	0.04	0.04
ASD	C16orf91	0.04	0.04	0.04	0.04	0.04	0.04	0.04	0.04	0.04	0.04	0.04	0.04	0.04	0.04	0.04	0.04	0.04	0.04	0.04	0.04	0.04	0.04	0.04	0.04	0.04	0.04	0.04	0.04	0.04	0.04	0.04	0.04	0.04	0.04	0.04
ASD	C16orf93	0.04	0.03	0.03	0.04	0.03	0.03	0.03	0.04	0.03	0.03	0.03	0.03	0.03	0.03	0.03	0.03	0.03	0.04	0.03	0.03	0.03	0.03	0.03	0.03	0.03	0.03	0.04	0.03	0.03	0.03	0.03	0.03	0.04	0.03	0.03
ASD	C16orf95	0.04	0.04	0.04	0.04	0.03	0.04	0.04	0.04	0.03	0.04	0.04	0.04	0.04	0.04	0.04	0.04	0.04	0.04	0.04	0.04	0.04	0.04	0.04	0.04	0.04	0.03	0.04	0.04	0.04	0.03	0.04	0.04	0.04	0.04	0.04
ASD	C16orf97	0.04	0.04	0.04	0.04	0.04	0.04	0.04	0.04	0.04	0.04	0.04	0.04	0.04	0.04	0.04	0.04	0.04	0.04	0.04	0.04	0.04	0.04	0.04	0.04	0.04	0.04	0.04	0.04	0.04	0.04	0.04	0.04	0.04	0.04	0.04
ASD	C17orf102	0.04	0.04	0.04	0.04	0.04	0.04	0.04	0.04	0.04	0.04	0.04	0.04	0.04	0.04	0.04	0.04	0.04	0.04	0.04	0.04	0.04	0.04	0.04	0.04	0.04	0.04	0.04	0.04	0.04	0.04	0.04	0.04	0.04	0.04	0.04
ASD	C17orf105	0.04	0.04	0.04	0.04	0.04	0.04	0.04	0.04	0.04	0.04	0.04	0.04	0.04	0.04	0.04	0.04	0.04	0.04	0.04	0.04	0.04	0.04	0.04	0.04	0.04	0.04	0.04	0.04	0.04	0.04	0.04	0.04	0.04	0.04	0.04
ASD	C17orf107	0.04	0.04	0.04	0.04	0.04	0.04	0.04	0.04	0.04	0.04	0.04	0.04	0.04	0.04	0.04	0.04	0.04	0.04	0.04	0.04	0.04	0.04	0.04	0.04	0.04	0.04	0.04	0.04	0.04	0.04	0.04	0.04	0.04	0.04	0.04
ASD	C17orf112	0.04	0.04	0.04	0.04	0.04	0.04	0.04	0.04	0.04	0.04	0.04	0.04	0.04	0.04	0.04	0.04	0.04	0.04	0.04	0.04	0.04	0.04	0.04	0.04	0.04	0.04	0.04	0.04	0.04	0.04	0.04	0.04	0.04	0.04	0.04
ASD	C17orf49	0.04	0.04	0.04	0.04	0.04	0.04	0.04	0.04	0.04	0.04	0.04	0.04	0.04	0.04	0.04	0.04	0.04	0.04	0.04	0.04	0.04	0.04	0.04	0.04	0.04	0.04	0.04	0.04	0.04	0.04	0.04	0.04	0.04	0.04	0.04
ASD	C17orf50	0.04	0.04	0.04	0.04	0.04	0.04	0.04	0.04	0.04	0.04	0.04	0.04	0.04	0.04	0.04	0.04	0.04	0.04	0.04	0.04	0.04	0.04	0.04	0.04	0.04	0.04	0.04	0.04	0.04	0.04	0.04	0.04	0.04	0.04	0.04
ASD	C17orf51	0.04	0.04	0.04	0.04	0.04	0.04	0.04	0.04	0.04	0.04	0.04	0.04	0.04	0.04	0.04	0.04	0.04	0.04	0.04	0.04	0.04	0.04	0.04	0.04	0.04	0.04	0.04	0.04	0.04	0.04	0.04	0.04	0.04	0.04	0.04
ASD	C17orf58	0.04	0.04	0.04	0.04	0.04	0.04	0.04	0.04	0.04	0.04	0.04	0.04	0.04	0.04	0.04	0.04	0.04	0.04	0.04	0.04	0.04	0.04	0.04	0.04	0.04	0.04	0.04	0.04	0.04	0.04	0.04	0.04	0.04	0.04	0.04
ASD	C17orf59	0.04	0.04	0.04	0.04	0.03	0.04	0.04	0.04	0.04	0.04	0.04	0.04	0.04	0.04	0.04	0.04	0.04	0.04	0.04	0.04	0.04	0.04	0.04	0.04	0.04	0.04	0.04	0.04	0.04	0.04	0.04	0.04	0.04	0.04	0.04
ASD	C17orf62	0.04	0.04	0.04	0.04	0.04	0.04	0.04	0.04	0.04	0.04	0.04	0.04	0.04	0.04	0.04	0.04	0.04	0.04	0.04	0.04	0.04	0.04	0.04	0.04	0.04	0.04	0.04	0.04	0.04	0.04	0.04	0.04	0.04	0.04	0.04
ASD	C17orf64	0.04	0.04	0.04	0.04	0.03	0.04	0.04	0.04	0.03	0.04	0.04	0.04	0.04	0.04	0.04	0.04	0.04	0.04	0.04	0.04	0.04	0.04	0.04	0.04	0.04	0.03	0.04	0.04	0.04	0.04	0.04	0.04	0.04	0.04	0.04
ASD	C17orf67	0.04	0.04	0.04	0.04	0.04	0.04	0.04	0.04	0.04	0.04	0.04	0.04	0.04	0.04	0.04	0.04	0.04	0.04	0.04	0.04	0.04	0.04	0.04	0.04	0.04	0.04	0.04	0.04	0.04	0.04	0.04	0.04	0.04	0.04	0.04
ASD	C17orf72	0.04	0.04	0.04	0.04	0.04	0.04	0.04	0.04	0.04	0.04	0.04	0.04	0.04	0.04	0.04	0.04	0.04	0.04	0.04	0.04	0.04	0.04	0.04	0.04	0.04	0.04	0.04	0.04	0.04	0.04	0.04	0.04	0.04	0.04	0.04
ASD	C17orf74	0.04	0.04	0.03	0.04	0.03	0.03	0.03	0.04	0.03	0.03	0.03	0.03	0.04	0.03	0.03	0.04	0.03	0.04	0.04	0.04	0.03	0.03	0.03	0.03	0.03	0.03	0.04	0.03	0.04	0.03	0.04	0.04	0.04	0.03	0.03
ASD	C17orf76-AS1	0.04	0.04	0.04	0.04	0.04	0.04	0.04	0.04	0.04	0.04	0.04	0.04	0.04	0.04	0.04	0.04	0.04	0.04	0.04	0.04	0.04	0.04	0.04	0.04	0.04	0.04	0.04	0.04	0.04	0.04	0.04	0.04	0.04	0.04	0.04
ASD	C17orf77	0.04	0.04	0.04	0.04	0.04	0.04	0.04	0.04	0.04	0.04	0.04	0.04	0.04	0.04	0.04	0.04	0.04	0.04	0.04	0.04	0.04	0.04	0.04	0.04	0.04	0.04	0.04	0.04	0.04	0.04	0.04	0.04	0.04	0.04	0.04
ASD	C17orf78	0.04	0.04	0.04	0.04	0.03	0.04	0.04	0.04	0.04	0.04	0.04	0.04	0.04	0.04	0.04	0.04	0.04	0.04	0.04	0.04	0.04	0.04	0.04	0.04	0.04	0.04	0.04	0.04	0.04	0.04	0.04	0.04	0.04	0.04	0.04
ASD	C17orf82	0.04	0.04	0.04	0.04	0.04	0.04	0.04	0.04	0.04	0.04	0.04	0.04	0.04	0.04	0.04	0.04	0.04	0.04	0.04	0.04	0.04	0.04	0.04	0.04	0.04	0.04	0.04	0.04	0.04	0.04	0.04	0.04	0.04	0.04	0.04
ASD	C17orf89	0.04	0.04	0.04	0.04	0.04	0.04	0.04	0.04	0.04	0.04	0.04	0.04	0.04	0.04	0.04	0.04	0.04	0.04	0.04	0.04	0.04	0.04	0.04	0.04	0.04	0.04	0.04	0.04	0.04	0.04	0.04	0.04	0.04	0.04	0.04
ASD	C17orf96	0.04	0.04	0.04	0.04	0.04	0.04	0.04	0.04	0.04	0.04	0.04	0.04	0.04	0.04	0.04	0.04	0.04	0.04	0.04	0.04	0.04	0.04	0.04	0.04	0.04	0.04	0.04	0.04	0.04	0.04	0.04	0.04	0.04	0.04	0.04
ASD	C17orf97	0.04	0.04	0.04	0.04	0.04	0.04	0.04	0.04	0.04	0.04	0.04	0.04	0.04	0.04	0.04	0.04	0.04	0.04	0.04	0.04	0.04	0.04	0.04	0.04	0.04	0.04	0.04	0.04	0.04	0.04	0.04	0.04	0.04	0.04	0.04
ASD	C17orf98	0.04	0.04	0.04	0.04	0.04	0.04	0.04	0.04	0.04	0.04	0.04	0.04	0.04	0.04	0.04	0.04	0.04	0.04	0.04	0.04	0.04	0.04	0.04	0.04	0.04	0.04	0.04	0.04	0.04	0.04	0.04	0.04	0.04	0.04	0.04
ASD	C17orf99	0.04	0.04	0.04	0.04	0.04	0.04	0.04	0.04	0.04	0.04	0.04	0.04	0.04	0.04	0.04	0.04	0.04	0.04	0.04	0.04	0.04	0.04	0.04	0.04	0.04	0.04	0.04	0.04	0.04	0.04	0.04	0.04	0.04	0.04	0.04
ASD	C18orf21	0.04	0.04	0.04	0.04	0.03	0.04	0.04	0.04	0.04	0.04	0.04	0.04	0.04	0.04	0.04	0.04	0.04	0.04	0.04	0.04	0.04	0.04	0.04	0.04	0.04	0.03	0.04	0.04	0.04	0.04	0.04	0.04	0.04	0.04	0.04
ASD	C18orf25	0.04	0.04	0.03	0.04	0.03	0.03	0.04	0.04	0.03	0.04	0.03	0.04	0.04	0.04	0.03	0.04	0.04	0.04	0.04	0.04	0.04	0.03	0.03	0.03	0.03	0.03	0.04	0.04	0.04	0.03	0.04	0.04	0.04	0.03	0.03
ASD	C18orf32	0.04	0.04	0.04	0.04	0.04	0.04	0.04	0.04	0.04	0.04	0.04	0.04	0.04	0.04	0.04	0.04	0.04	0.04	0.04	0.04	0.04	0.04	0.04	0.04	0.04	0.04	0.04	0.04	0.04	0.04	0.04	0.04	0.04	0.04	0.04
ASD	C18orf56	0.04	0.04	0.04	0.04	0.04	0.04	0.04	0.04	0.04	0.04	0.04	0.04	0.04	0.04	0.04	0.04	0.04	0.04	0.04	0.04	0.04	0.04	0.04	0.04	0.04	0.04	0.04	0.04	0.04	0.04	0.04	0.04	0.04	0.04	0.04
ASD	C19orf18	0.04	0.04	0.04	0.04	0.04	0.04	0.04	0.04	0.04	0.04	0.04	0.04	0.04	0.04	0.04	0.04	0.04	0.04	0.04	0.04	0.04	0.04	0.04	0.04	0.04	0.04	0.04	0.04	0.04	0.04	0.04	0.04	0.04	0.04	0.04
ASD	C19orf24	0.04	0.04	0.04	0.04	0.04	0.04	0.04	0.04	0.04	0.04	0.04	0.04	0.04	0.04	0.04	0.04	0.04	0.04	0.04	0.04	0.04	0.04	0.04	0.04	0.04	0.04	0.04	0.04	0.04	0.04	0.04	0.04	0.04	0.04	0.04
ASD	C19orf25	0.04	0.04	0.04	0.04	0.04	0.04	0.04	0.04	0.04	0.04	0.04	0.04	0.04	0.04	0.04	0.04	0.04	0.04	0.04	0.04	0.04	0.04	0.04	0.04	0.04	0.04	0.04	0.04	0.04	0.04	0.04	0.04	0.04	0.04	0.04
ASD	C19orf26	0.04	0.04	0.03	0.04	0.03	0.03	0.03	0.04	0.03	0.03	0.03	0.03	0.04	0.03	0.03	0.04	0.03	0.04	0.04	0.04	0.03	0.03	0.03	0.03	0.03	0.03	0.04	0.04	0.04	0.03	0.04	0.04	0.04	0.03	0.03
ASD	C19orf33	0.04	0.04	0.04	0.04	0.04	0.04	0.04	0.04	0.04	0.04	0.04	0.04	0.04	0.04	0.04	0.04	0.04	0.04	0.04	0.04	0.04	0.04	0.04	0.04	0.04	0.04	0.04	0.04	0.04	0.04	0.04	0.04	0.04	0.04	0.04
ASD	C19orf35	0.04	0.04	0.04	0.04	0.03	0.04	0.04	0.04	0.03	0.04	0.04	0.04	0.04	0.04	0.04	0.04	0.04	0.04	0.04	0.04	0.04	0.04	0.04	0.04	0.04	0.03	0.04	0.04	0.04	0.03	0.04	0.04	0.04	0.04	0.04
ASD	C19orf38	0.04	0.04	0.04	0.04	0.03	0.04	0.04	0.04	0.04	0.04	0.04	0.04	0.04	0.04	0.04	0.04	0.04	0.04	0.04	0.04	0.04	0.04	0.04	0.04	0.04	0.04	0.04	0.04	0.04	0.04	0.04	0.04	0.04	0.04	0.04
ASD	C19orf43	0.04	0.04	0.04	0.04	0.03	0.04	0.04	0.04	0.04	0.04	0.04	0.04	0.04	0.04	0.04	0.04	0.04	0.04	0.04	0.04	0.04	0.04	0.04	0.04	0.04	0.03	0.04	0.04	0.04	0.04	0.04	0.04	0.04	0.04	0.04
ASD	C19orf47	0.04	0.03	0.03	0.04	0.03	0.03	0.03	0.03	0.03	0.03	0.03	0.03	0.03	0.03	0.03	0.03	0.03	0.03	0.03	0.03	0.03	0.03	0.03	0.03	0.03	0.03	0.03	0.03	0.03	0.03	0.03	0.03	0.04	0.03	0.03
ASD	C19orf48	0.04	0.04	0.04	0.04	0.04	0.04	0.04	0.04	0.04	0.04	0.04	0.04	0.04	0.04	0.04	0.04	0.04	0.04	0.04	0.04	0.04	0.04	0.04	0.04	0.04	0.04	0.04	0.04	0.04	0.04	0.04	0.04	0.04	0.04	0.04
ASD	C19orf59	0.04	0.04	0.03	0.04	0.03	0.03	0.04	0.04	0.03	0.04	0.03	0.04	0.04	0.04	0.03	0.04	0.04	0.04	0.04	0.04	0.04	0.03	0.03	0.04	0.03	0.03	0.04	0.04	0.04	0.03	0.04	0.04	0.04	0.03	0.03
ASD	C19orf60	0.04	0.04	0.04	0.04	0.04	0.04	0.04	0.04	0.04	0.04	0.04	0.04	0.04	0.04	0.04	0.04	0.04	0.04	0.04	0.04	0.04	0.04	0.04	0.04	0.04	0.04	0.04	0.04	0.04	0.04	0.04	0.04	0.04	0.04	0.04
ASD	C19orf66	0.04	0.04	0.04	0.04	0.03	0.04	0.04	0.04	0.03	0.04	0.04	0.04	0.04	0.04	0.04	0.04	0.04	0.04	0.04	0.04	0.04	0.04	0.04	0.04	0.04	0.03	0.04	0.04	0.04	0.03	0.04	0.04	0.04	0.04	0.04
ASD	C19orf67	0.04	0.04	0.03	0.04	0.03	0.03	0.03	0.04	0.03	0.03	0.03	0.03	0.04	0.03	0.03	0.04	0.03	0.04	0.04	0.04	0.03	0.03	0.03	0.03	0.03	0.03	0.04	0.03	0.04	0.03	0.04	0.04	0.04	0.03	0.03
ASD	C19orf69	0.04	0.04	0.04	0.04	0.04	0.04	0.04	0.04	0.04	0.04	0.04	0.04	0.04	0.04	0.04	0.04	0.04	0.04	0.04	0.04	0.04	0.04	0.04	0.04	0.04	0.04	0.04	0.04	0.04	0.04	0.04	0.04	0.04	0.04	0.04
ASD	C19orf70	0.04	0.04	0.04	0.04	0.04	0.04	0.04	0.04	0.04	0.04	0.04	0.04	0.04	0.04	0.04	0.04	0.04	0.04	0.04	0.04	0.04	0.04	0.04	0.04	0.04	0.04	0.04	0.04	0.04	0.04	0.04	0.04	0.04	0.04	0.04
ASD	C19orf71	0.04	0.04	0.04	0.04	0.03	0.04	0.04	0.04	0.03	0.04	0.04	0.04	0.04	0.04	0.04	0.04	0.04	0.04	0.04	0.04	0.04	0.04	0.04	0.04	0.04	0.03	0.04	0.04	0.04	0.04	0.04	0.04	0.04	0.04	0.04
ASD	C19orf77	0.04	0.04	0.04	0.04	0.04	0.04	0.04	0.04	0.04	0.04	0.04	0.04	0.04	0.04	0.04	0.04	0.04	0.04	0.04	0.04	0.04	0.04	0.04	0.04	0.04	0.04	0.04	0.04	0.04	0.04	0.04	0.04	0.04	0.04	0.04
ASD	C19orf80	0.04	0.04	0.04	0.04	0.04	0.04	0.04	0.04	0.04	0.04	0.04	0.04	0.04	0.04	0.04	0.04	0.04	0.04	0.04	0.04	0.04	0.04	0.04	0.04	0.04	0.04	0.04	0.04	0.04	0.04	0.04	0.04	0.04	0.04	0.04
ASD	C19orf81	0.04	0.04	0.04	0.04	0.04	0.04	0.04	0.04	0.04	0.04	0.04	0.04	0.04	0.04	0.04	0.04	0.04	0.04	0.04	0.04	0.04	0.04	0.04	0.04	0.04	0.04	0.04	0.04	0.04	0.04	0.04	0.04	0.04	0.04	0.04
ASD	C1D	0.04	0.04	0.04	0.04	0.04	0.04	0.04	0.04	0.04	0.04	0.04	0.04	0.04	0.04	0.04	0.04	0.04	0.04	0.04	0.04	0.04	0.04	0.04	0.04	0.04	0.04	0.04	0.04	0.04	0.04	0.04	0.04	0.04	0.04	0.04
ASD	C1QA	0.04	0.04	0.04	0.04	0.04	0.04	0.04	0.04	0.04	0.04	0.04	0.04	0.04	0.04	0.04	0.04	0.04	0.04	0.04	0.04	0.04	0.04	0.04	0.04	0.04	0.04	0.04	0.04	0.04	0.04	0.04	0.04	0.04	0.04	0.04
ASD	C1QB	0.04	0.04	0.04	0.04	0.04	0.04	0.04	0.04	0.04	0.04	0.04	0.04	0.04	0.04	0.04	0.04	0.04	0.04	0.04	0.04	0.04	0.04	0.04	0.04	0.04	0.04	0.04	0.04	0.04	0.04	0.04	0.04	0.04	0.04	0.04
ASD	C1QC	0.04	0.04	0.04	0.04	0.03	0.04	0.04	0.04	0.03	0.04	0.04	0.04	0.04	0.04	0.04	0.04	0.04	0.04	0.04	0.04	0.04	0.04	0.04	0.04	0.04	0.03	0.04	0.04	0.04	0.03	0.04	0.04	0.04	0.03	0.04
ASD	C1QL1	0.04	0.04	0.04	0.04	0.04	0.04	0.04	0.04	0.04	0.04	0.04	0.04	0.04	0.04	0.04	0.04	0.04	0.04	0.04	0.04	0.04	0.04	0.04	0.04	0.04	0.04	0.04	0.04	0.04	0.04	0.04	0.04	0.04	0.04	0.04
ASD	C1QL2	0.04	0.04	0.04	0.04	0.03	0.04	0.04	0.04	0.03	0.04	0.04	0.04	0.04	0.04	0.04	0.04	0.04	0.04	0.04	0.04	0.04	0.04	0.04	0.04	0.04	0.03	0.04	0.04	0.04	0.04	0.04	0.04	0.04	0.04	0.04
ASD	C1QL3	0.04	0.04	0.04	0.04	0.04	0.04	0.04	0.04	0.04	0.04	0.04	0.04	0.04	0.04	0.04	0.04	0.04	0.04	0.04	0.04	0.04	0.04	0.04	0.04	0.04	0.04	0.04	0.04	0.04	0.04	0.04	0.04	0.04	0.04	0.04
ASD	C1QL4	0.04	0.04	0.04	0.04	0.04	0.04	0.04	0.04	0.04	0.04	0.04	0.04	0.04	0.04	0.04	0.04	0.04	0.04	0.04	0.04	0.04	0.04	0.04	0.04	0.04	0.04	0.04	0.04	0.04	0.04	0.04	0.04	0.04	0.04	0.04
ASD	C1QTNF1	0.04	0.03	0.03	0.04	0.03	0.03	0.03	0.04	0.03	0.03	0.03	0.03	0.03	0.03	0.03	0.03	0.03	0.03	0.03	0.03	0.03	0.03	0.03	0.03	0.03	0.03	0.04	0.03	0.03	0.03	0.03	0.03	0.04	0.03	0.03
ASD	C1QTNF2	0.04	0.04	0.03	0.04	0.03	0.03	0.03	0.04	0.03	0.03	0.03	0.03	0.04	0.03	0.03	0.04	0.03	0.04	0.03	0.04	0.03	0.03	0.03	0.03	0.03	0.03	0.04	0.03	0.04	0.03	0.03	0.04	0.04	0.03	0.03
ASD	C1QTNF3-AMACR	0.04	0.04	0.04	0.04	0.04	0.04	0.04	0.04	0.04	0.04	0.04	0.04	0.04	0.04	0.04	0.04	0.04	0.04	0.04	0.04	0.04	0.04	0.04	0.04	0.04	0.04	0.04	0.04	0.04	0.04	0.04	0.04	0.04	0.04	0.04
ASD	C1QTNF4	0.04	0.04	0.04	0.04	0.04	0.04	0.04	0.04	0.04	0.04	0.04	0.04	0.04	0.04	0.04	0.04	0.04	0.04	0.04	0.04	0.04	0.04	0.04	0.04	0.04	0.04	0.04	0.04	0.04	0.04	0.04	0.04	0.04	0.04	0.04
ASD	C1QTNF6	0.04	0.04	0.04	0.04	0.03	0.04	0.04	0.04	0.03	0.04	0.04	0.04	0.04	0.04	0.04	0.04	0.04	0.04	0.04	0.04	0.04	0.04	0.04	0.04	0.04	0.03	0.04	0.04	0.04	0.03	0.04	0.04	0.04	0.03	0.04
ASD	C1QTNF7	0.04	0.04	0.04	0.04	0.03	0.04	0.04	0.04	0.03	0.04	0.04	0.04	0.04	0.04	0.04	0.04	0.04	0.04	0.04	0.04	0.04	0.04	0.04	0.04	0.04	0.03	0.04	0.04	0.04	0.04	0.04	0.04	0.04	0.03	0.04
ASD	C1QTNF8	0.04	0.04	0.03	0.04	0.03	0.03	0.04	0.04	0.03	0.03	0.03	0.04	0.04	0.04	0.03	0.04	0.04	0.04	0.04	0.04	0.03	0.03	0.03	0.03	0.03	0.03	0.04	0.04	0.04	0.03	0.04	0.04	0.04	0.03	0.03
ASD	C1QTNF9	0.04	0.03	0.03	0.04	0.03	0.03	0.03	0.03	0.03	0.03	0.03	0.03	0.03	0.03	0.03	0.03	0.03	0.03	0.03	0.03	0.03	0.03	0.03	0.03	0.03	0.03	0.03	0.03	0.03	0.03	0.03	0.03	0.04	0.03	0.03
ASD	C1QTNF9B	0.04	0.03	0.03	0.04	0.03	0.03	0.03	0.04	0.03	0.03	0.03	0.03	0.04	0.03	0.03	0.04	0.03	0.04	0.03	0.04	0.03	0.03	0.03	0.03	0.03	0.03	0.04	0.03	0.04	0.03	0.03	0.04	0.04	0.03	0.03
ASD	C1QTNF9B-AS1	0.04	0.04	0.04	0.04	0.04	0.04	0.04	0.04	0.04	0.04	0.04	0.04	0.04	0.04	0.04	0.04	0.04	0.04	0.04	0.04	0.04	0.04	0.04	0.04	0.04	0.04	0.04	0.04	0.04	0.04	0.04	0.04	0.04	0.04	0.04
ASD	C1RL	0.04	0.03	0.03	0.04	0.03	0.03	0.03	0.03	0.03	0.03	0.03	0.03	0.03	0.03	0.03	0.03	0.03	0.03	0.03	0.03	0.03	0.03	0.03	0.03	0.03	0.03	0.03	0.03	0.03	0.03	0.03	0.03	0.03	0.03	0.03
ASD	C1RL-AS1	0.04	0.04	0.04	0.04	0.04	0.04	0.04	0.04	0.04	0.04	0.04	0.04	0.04	0.04	0.04	0.04	0.04	0.04	0.04	0.04	0.04	0.04	0.04	0.04	0.04	0.04	0.04	0.04	0.04	0.04	0.04	0.04	0.04	0.04	0.04
ASD	C1orf105	0.04	0.04	0.04	0.04	0.04	0.04	0.04	0.04	0.04	0.04	0.04	0.04	0.04	0.04	0.04	0.04	0.04	0.04	0.04	0.04	0.04	0.04	0.04	0.04	0.04	0.04	0.04	0.04	0.04	0.04	0.04	0.04	0.04	0.04	0.04
ASD	C1orf109	0.04	0.04	0.03	0.04	0.03	0.03	0.03	0.04	0.03	0.03	0.03	0.03	0.04	0.03	0.03	0.04	0.03	0.04	0.04	0.04	0.03	0.03	0.03	0.03	0.03	0.03	0.04	0.03	0.04	0.03	0.04	0.04	0.04	0.03	0.03
ASD	C1orf111	0.04	0.04	0.04	0.04	0.04	0.04	0.04	0.04	0.04	0.04	0.04	0.04	0.04	0.04	0.04	0.04	0.04	0.04	0.04	0.04	0.04	0.04	0.04	0.04	0.04	0.04	0.04	0.04	0.04	0.04	0.04	0.04	0.04	0.04	0.04
ASD	C1orf115	0.04	0.04	0.04	0.04	0.04	0.04	0.04	0.04	0.04	0.04	0.04	0.04	0.04	0.04	0.04	0.04	0.04	0.04	0.04	0.04	0.04	0.04	0.04	0.04	0.04	0.04	0.04	0.04	0.04	0.04	0.04	0.04	0.04	0.04	0.04
ASD	C1orf122	0.04	0.04	0.04	0.04	0.04	0.04	0.04	0.04	0.04	0.04	0.04	0.04	0.04	0.04	0.04	0.04	0.04	0.04	0.04	0.04	0.04	0.04	0.04	0.04	0.04	0.04	0.04	0.04	0.04	0.04	0.04	0.04	0.04	0.04	0.04
ASD	C1orf131	0.04	0.04	0.04	0.04	0.03	0.04	0.04	0.04	0.03	0.04	0.04	0.04	0.04	0.04	0.04	0.04	0.04	0.04	0.04	0.04	0.04	0.04	0.04	0.04	0.04	0.03	0.04	0.04	0.04	0.03	0.04	0.04	0.04	0.03	0.04
ASD	C1orf146	0.04	0.04	0.04	0.04	0.03	0.04	0.04	0.04	0.04	0.04	0.04	0.04	0.04	0.04	0.04	0.04	0.04	0.04	0.04	0.04	0.04	0.04	0.04	0.04	0.04	0.03	0.04	0.04	0.04	0.04	0.04	0.04	0.04	0.04	0.04
ASD	C1orf159	0.04	0.04	0.03	0.04	0.03	0.03	0.04	0.04	0.03	0.04	0.03	0.04	0.04	0.04	0.03	0.04	0.04	0.04	0.04	0.04	0.04	0.03	0.03	0.04	0.04	0.03	0.04	0.04	0.04	0.03	0.04	0.04	0.04	0.03	0.03
ASD	C1orf168	0.04	0.04	0.04	0.04	0.03	0.04	0.04	0.04	0.04	0.04	0.04	0.04	0.04	0.04	0.04	0.04	0.04	0.04	0.04	0.04	0.04	0.04	0.04	0.04	0.04	0.03	0.04	0.04	0.04	0.04	0.04	0.04	0.04	0.04	0.04
ASD	C1orf172	0.04	0.04	0.03	0.04	0.03	0.03	0.04	0.04	0.03	0.04	0.03	0.04	0.04	0.04	0.03	0.04	0.04	0.04	0.04	0.04	0.04	0.03	0.03	0.04	0.04	0.03	0.04	0.04	0.04	0.03	0.04	0.04	0.04	0.03	0.03
ASD	C1orf185	0.04	0.04	0.04	0.04	0.04	0.04	0.04	0.04	0.04	0.04	0.04	0.04	0.04	0.04	0.04	0.04	0.04	0.04	0.04	0.04	0.04	0.04	0.04	0.04	0.04	0.04	0.04	0.04	0.04	0.04	0.04	0.04	0.04	0.04	0.04
ASD	C1orf186	0.04	0.04	0.04	0.04	0.04	0.04	0.04	0.04	0.04	0.04	0.04	0.04	0.04	0.04	0.04	0.04	0.04	0.04	0.04	0.04	0.04	0.04	0.04	0.04	0.04	0.04	0.04	0.04	0.04	0.04	0.04	0.04	0.04	0.04	0.04
ASD	C1orf189	0.04	0.04	0.04	0.04	0.04	0.04	0.04	0.04	0.04	0.04	0.04	0.04	0.04	0.04	0.04	0.04	0.04	0.04	0.04	0.04	0.04	0.04	0.04	0.04	0.04	0.04	0.04	0.04	0.04	0.04	0.04	0.04	0.04	0.04	0.04
ASD	C1orf194	0.04	0.04	0.04	0.04	0.04	0.04	0.04	0.04	0.04	0.04	0.04	0.04	0.04	0.04	0.04	0.04	0.04	0.04	0.04	0.04	0.04	0.04	0.04	0.04	0.04	0.04	0.04	0.04	0.04	0.04	0.04	0.04	0.04	0.04	0.04
ASD	C1orf198	0.04	0.03	0.03	0.04	0.03	0.03	0.03	0.04	0.03	0.03	0.03	0.03	0.03	0.03	0.03	0.04	0.03	0.04	0.03	0.04	0.03	0.03	0.03	0.03	0.03	0.03	0.04	0.03	0.03	0.03	0.03	0.03	0.04	0.03	0.03
ASD	C1orf204	0.04	0.04	0.04	0.04	0.04	0.04	0.04	0.04	0.04	0.04	0.04	0.04	0.04	0.04	0.04	0.04	0.04	0.04	0.04	0.04	0.04	0.04	0.04	0.04	0.04	0.04	0.04	0.04	0.04	0.04	0.04	0.04	0.04	0.04	0.04
ASD	C1orf21	0.04	0.04	0.04	0.04	0.04	0.04	0.04	0.04	0.04	0.04	0.04	0.04	0.04	0.04	0.04	0.04	0.04	0.04	0.04	0.04	0.04	0.04	0.04	0.04	0.04	0.04	0.04	0.04	0.04	0.04	0.04	0.04	0.04	0.04	0.04
ASD	C1orf210	0.04	0.04	0.04	0.04	0.04	0.04	0.04	0.04	0.04	0.04	0.04	0.04	0.04	0.04	0.04	0.04	0.04	0.04	0.04	0.04	0.04	0.04	0.04	0.04	0.04	0.04	0.04	0.04	0.04	0.04	0.04	0.04	0.04	0.04	0.04
ASD	C1orf216	0.04	0.04	0.04	0.04	0.04	0.04	0.04	0.04	0.04	0.04	0.04	0.04	0.04	0.04	0.04	0.04	0.04	0.04	0.04	0.04	0.04	0.04	0.04	0.04	0.04	0.04	0.04	0.04	0.04	0.04	0.04	0.04	0.04	0.04	0.04
ASD	C1orf226	0.04	0.04	0.04	0.04	0.04	0.04	0.04	0.04	0.04	0.04	0.04	0.04	0.04	0.04	0.04	0.04	0.04	0.04	0.04	0.04	0.04	0.04	0.04	0.04	0.04	0.04	0.04	0.04	0.04	0.04	0.04	0.04	0.04	0.04	0.04
ASD	C1orf227	0.04	0.04	0.04	0.04	0.04	0.04	0.04	0.04	0.04	0.04	0.04	0.04	0.04	0.04	0.04	0.04	0.04	0.04	0.04	0.04	0.04	0.04	0.04	0.04	0.04	0.04	0.04	0.04	0.04	0.04	0.04	0.04	0.04	0.04	0.04
ASD	C1orf229	0.04	0.04	0.04	0.04	0.04	0.04	0.04	0.04	0.04	0.04	0.04	0.04	0.04	0.04	0.04	0.04	0.04	0.04	0.04	0.04	0.04	0.04	0.04	0.04	0.04	0.04	0.04	0.04	0.04	0.04	0.04	0.04	0.04	0.04	0.04
ASD	C1orf233	0.04	0.04	0.04	0.04	0.04	0.04	0.04	0.04	0.04	0.04	0.04	0.04	0.04	0.04	0.04	0.04	0.04	0.04	0.04	0.04	0.04	0.04	0.04	0.04	0.04	0.04	0.04	0.04	0.04	0.04	0.04	0.04	0.04	0.04	0.04
ASD	C1orf35	0.04	0.04	0.03	0.04	0.03	0.03	0.04	0.04	0.03	0.03	0.03	0.04	0.04	0.04	0.03	0.04	0.04	0.04	0.04	0.04	0.03	0.03	0.03	0.03	0.03	0.03	0.04	0.04	0.04	0.03	0.04	0.04	0.04	0.03	0.03
ASD	C1orf43	0.04	0.03	0.03	0.04	0.03	0.03	0.03	0.03	0.03	0.03	0.03	0.03	0.03	0.03	0.03	0.03	0.03	0.03	0.03	0.03	0.03	0.03	0.03	0.03	0.03	0.03	0.03	0.03	0.03	0.03	0.03	0.03	0.03	0.03	0.03
ASD	C1orf50	0.04	0.04	0.04	0.04	0.04	0.04	0.04	0.04	0.04	0.04	0.04	0.04	0.04	0.04	0.04	0.04	0.04	0.04	0.04	0.04	0.04	0.04	0.04	0.04	0.04	0.04	0.04	0.04	0.04	0.04	0.04	0.04	0.04	0.04	0.04
ASD	C1orf52	0.04	0.04	0.04	0.04	0.04	0.04	0.04	0.04	0.04	0.04	0.04	0.04	0.04	0.04	0.04	0.04	0.04	0.04	0.04	0.04	0.04	0.04	0.04	0.04	0.04	0.04	0.04	0.04	0.04	0.04	0.04	0.04	0.04	0.04	0.04
ASD	C1orf53	0.04	0.04	0.04	0.04	0.04	0.04	0.04	0.04	0.04	0.04	0.04	0.04	0.04	0.04	0.04	0.04	0.04	0.04	0.04	0.04	0.04	0.04	0.04	0.04	0.04	0.04	0.04	0.04	0.04	0.04	0.04	0.04	0.04	0.04	0.04
ASD	C1orf54	0.04	0.04	0.04	0.04	0.04	0.04	0.04	0.04	0.04	0.04	0.04	0.04	0.04	0.04	0.04	0.04	0.04	0.04	0.04	0.04	0.04	0.04	0.04	0.04	0.04	0.04	0.04	0.04	0.04	0.04	0.04	0.04	0.04	0.04	0.04
ASD	C1orf61	0.04	0.04	0.04	0.04	0.04	0.04	0.04	0.04	0.04	0.04	0.04	0.04	0.04	0.04	0.04	0.04	0.04	0.04	0.04	0.04	0.04	0.04	0.04	0.04	0.04	0.04	0.04	0.04	0.04	0.04	0.04	0.04	0.04	0.04	0.04
ASD	C1orf64	0.04	0.04	0.04	0.04	0.04	0.04	0.04	0.04	0.04	0.04	0.04	0.04	0.04	0.04	0.04	0.04	0.04	0.04	0.04	0.04	0.04	0.04	0.04	0.04	0.04	0.04	0.04	0.04	0.04	0.04	0.04	0.04	0.04	0.04	0.04
ASD	C1orf68	0.04	0.04	0.04	0.04	0.04	0.04	0.04	0.04	0.04	0.04	0.04	0.04	0.04	0.04	0.04	0.04	0.04	0.04	0.04	0.04	0.04	0.04	0.04	0.04	0.04	0.04	0.04	0.04	0.04	0.04	0.04	0.04	0.04	0.04	0.04
ASD	C1orf74	0.04	0.04	0.04	0.04	0.03	0.04	0.04	0.04	0.03	0.04	0.04	0.04	0.04	0.04	0.04	0.04	0.04	0.04	0.04	0.04	0.04	0.04	0.04	0.04	0.04	0.03	0.04	0.04	0.04	0.03	0.04	0.04	0.04	0.04	0.04
ASD	C1orf95	0.04	0.04	0.04	0.04	0.04	0.04	0.04	0.04	0.04	0.04	0.04	0.04	0.04	0.04	0.04	0.04	0.04	0.04	0.04	0.04	0.04	0.04	0.04	0.04	0.04	0.04	0.04	0.04	0.04	0.04	0.04	0.04	0.04	0.04	0.04
ASD	C20orf141	0.04	0.03	0.03	0.04	0.03	0.03	0.03	0.03	0.03	0.03	0.03	0.03	0.03	0.03	0.03	0.03	0.03	0.03	0.03	0.03	0.03	0.03	0.03	0.03	0.03	0.03	0.03	0.03	0.03	0.03	0.03	0.03	0.04	0.03	0.03
ASD	C20orf144	0.04	0.04	0.04	0.04	0.04	0.04	0.04	0.04	0.04	0.04	0.04	0.04	0.04	0.04	0.04	0.04	0.04	0.04	0.04	0.04	0.04	0.04	0.04	0.04	0.04	0.04	0.04	0.04	0.04	0.04	0.04	0.04	0.04	0.04	0.04
ASD	C20orf166	0.04	0.04	0.04	0.04	0.04	0.04	0.04	0.04	0.04	0.04	0.04	0.04	0.04	0.04	0.04	0.04	0.04	0.04	0.04	0.04	0.04	0.04	0.04	0.04	0.04	0.04	0.04	0.04	0.04	0.04	0.04	0.04	0.04	0.04	0.04
ASD	C20orf166-AS1	0.04	0.04	0.04	0.04	0.04	0.04	0.04	0.04	0.04	0.04	0.04	0.04	0.04	0.04	0.04	0.04	0.04	0.04	0.04	0.04	0.04	0.04	0.04	0.04	0.04	0.04	0.04	0.04	0.04	0.04	0.04	0.04	0.04	0.04	0.04
ASD	C20orf173	0.04	0.04	0.03	0.04	0.03	0.03	0.04	0.04	0.03	0.04	0.03	0.04	0.04	0.03	0.03	0.04	0.04	0.04	0.04	0.04	0.04	0.03	0.03	0.03	0.03	0.03	0.04	0.04	0.04	0.03	0.04	0.04	0.04	0.03	0.03
ASD	C20orf195	0.04	0.04	0.04	0.04	0.03	0.04	0.04	0.04	0.04	0.04	0.04	0.04	0.04	0.04	0.04	0.04	0.04	0.04	0.04	0.04	0.04	0.04	0.04	0.04	0.04	0.03	0.04	0.04	0.04	0.04	0.04	0.04	0.04	0.04	0.04
ASD	C20orf196	0.04	0.04	0.04	0.04	0.04	0.04	0.04	0.04	0.04	0.04	0.04	0.04	0.04	0.04	0.04	0.04	0.04	0.04	0.04	0.04	0.04	0.04	0.04	0.04	0.04	0.04	0.04	0.04	0.04	0.04	0.04	0.04	0.04	0.04	0.04
ASD	C20orf197	0.04	0.04	0.04	0.04	0.04	0.04	0.04	0.04	0.04	0.04	0.04	0.04	0.04	0.04	0.04	0.04	0.04	0.04	0.04	0.04	0.04	0.04	0.04	0.04	0.04	0.04	0.04	0.04	0.04	0.04	0.04	0.04	0.04	0.04	0.04
ASD	C20orf201	0.04	0.04	0.04	0.04	0.04	0.04	0.04	0.04	0.04	0.04	0.04	0.04	0.04	0.04	0.04	0.04	0.04	0.04	0.04	0.04	0.04	0.04	0.04	0.04	0.04	0.04	0.04	0.04	0.04	0.04	0.04	0.04	0.04	0.04	0.04
ASD	C20orf202	0.04	0.04	0.04	0.04	0.04	0.04	0.04	0.04	0.04	0.04	0.04	0.04	0.04	0.04	0.04	0.04	0.04	0.04	0.04	0.04	0.04	0.04	0.04	0.04	0.04	0.04	0.04	0.04	0.04	0.04	0.04	0.04	0.04	0.04	0.04
ASD	C20orf203	0.04	0.04	0.04	0.04	0.04	0.04	0.04	0.04	0.04	0.04	0.04	0.04	0.04	0.04	0.04	0.04	0.04	0.04	0.04	0.04	0.04	0.04	0.04	0.04	0.04	0.04	0.04	0.04	0.04	0.04	0.04	0.04	0.04	0.04	0.04
ASD	C20orf24	0.04	0.04	0.04	0.04	0.03	0.04	0.04	0.04	0.03	0.04	0.04	0.04	0.04	0.04	0.04	0.04	0.04	0.04	0.04	0.04	0.04	0.04	0.04	0.04	0.04	0.03	0.04	0.04	0.04	0.03	0.04	0.04	0.04	0.04	0.04
ASD	C20orf27	0.04	0.04	0.04	0.04	0.04	0.04	0.04	0.04	0.04	0.04	0.04	0.04	0.04	0.04	0.04	0.04	0.04	0.04	0.04	0.04	0.04	0.04	0.04	0.04	0.04	0.04	0.04	0.04	0.04	0.04	0.04	0.04	0.04	0.04	0.04
ASD	C20orf78	0.04	0.04	0.04	0.04	0.04	0.04	0.04	0.04	0.04	0.04	0.04	0.04	0.04	0.04	0.04	0.04	0.04	0.04	0.04	0.04	0.04	0.04	0.04	0.04	0.04	0.04	0.04	0.04	0.04	0.04	0.04	0.04	0.04	0.04	0.04
ASD	C21orf15	0.04	0.04	0.04	0.04	0.04	0.04	0.04	0.04	0.04	0.04	0.04	0.04	0.04	0.04	0.04	0.04	0.04	0.04	0.04	0.04	0.04	0.04	0.04	0.04	0.04	0.04	0.04	0.04	0.04	0.04	0.04	0.04	0.04	0.04	0.04
ASD	C21orf33	0.04	0.03	0.03	0.04	0.03	0.03	0.03	0.04	0.03	0.03	0.03	0.03	0.03	0.03	0.03	0.03	0.03	0.03	0.03	0.03	0.03	0.03	0.03	0.03	0.03	0.03	0.04	0.03	0.04	0.03	0.03	0.03	0.04	0.03	0.03
ASD	C21orf58	0.04	0.03	0.03	0.04	0.03	0.03	0.03	0.04	0.03	0.03	0.03	0.03	0.03	0.03	0.03	0.04	0.03	0.04	0.04	0.04	0.03	0.03	0.03	0.03	0.03	0.03	0.04	0.03	0.03	0.03	0.04	0.04	0.04	0.03	0.03
ASD	C21orf62	0.04	0.04	0.04	0.04	0.04	0.04	0.04	0.04	0.04	0.04	0.04	0.04	0.04	0.04	0.04	0.04	0.04	0.04	0.04	0.04	0.04	0.04	0.04	0.04	0.04	0.04	0.04	0.04	0.04	0.04	0.04	0.04	0.04	0.04	0.04
ASD	C22orf15	0.04	0.04	0.04	0.04	0.04	0.04	0.04	0.04	0.04	0.04	0.04	0.04	0.04	0.04	0.04	0.04	0.04	0.04	0.04	0.04	0.04	0.04	0.04	0.04	0.04	0.04	0.04	0.04	0.04	0.04	0.04	0.04	0.04	0.04	0.04
ASD	C22orf24	0.04	0.04	0.04	0.04	0.04	0.04	0.04	0.04	0.04	0.04	0.04	0.04	0.04	0.04	0.04	0.04	0.04	0.04	0.04	0.04	0.04	0.04	0.04	0.04	0.04	0.04	0.04	0.04	0.04	0.04	0.04	0.04	0.04	0.04	0.04
ASD	C22orf26	0.04	0.04	0.04	0.04	0.04	0.04	0.04	0.04	0.04	0.04	0.04	0.04	0.04	0.04	0.04	0.04	0.04	0.04	0.04	0.04	0.04	0.04	0.04	0.04	0.04	0.04	0.04	0.04	0.04	0.04	0.04	0.04	0.04	0.04	0.04
ASD	C22orf29	0.04	0.04	0.04	0.04	0.03	0.04	0.04	0.04	0.03	0.04	0.04	0.04	0.04	0.04	0.04	0.04	0.04	0.04	0.04	0.04	0.04	0.04	0.04	0.04	0.04	0.03	0.04	0.04	0.04	0.03	0.04	0.04	0.04	0.04	0.04
ASD	C22orf31	0.04	0.04	0.04	0.04	0.03	0.04	0.04	0.04	0.03	0.04	0.04	0.04	0.04	0.04	0.04	0.04	0.04	0.04	0.04	0.04	0.04	0.04	0.04	0.04	0.04	0.03	0.04	0.04	0.04	0.03	0.04	0.04	0.04	0.04	0.04
ASD	C22orf39	0.04	0.04	0.04	0.04	0.04	0.04	0.04	0.04	0.04	0.04	0.04	0.04	0.04	0.04	0.04	0.04	0.04	0.04	0.04	0.04	0.04	0.04	0.04	0.04	0.04	0.04	0.04	0.04	0.04	0.04	0.04	0.04	0.04	0.04	0.04
ASD	C22orf42	0.04	0.04	0.04	0.04	0.03	0.04	0.04	0.04	0.03	0.04	0.04	0.04	0.04	0.04	0.04	0.04	0.04	0.04	0.04	0.04	0.04	0.04	0.04	0.04	0.04	0.03	0.04	0.04	0.04	0.03	0.04	0.04	0.04	0.03	0.04
ASD	C22orf46	0.04	0.04	0.04	0.04	0.04	0.04	0.04	0.04	0.04	0.04	0.04	0.04	0.04	0.04	0.04	0.04	0.04	0.04	0.04	0.04	0.04	0.04	0.04	0.04	0.04	0.04	0.04	0.04	0.04	0.04	0.04	0.04	0.04	0.04	0.04
ASD	C2CD4A	0.04	0.03	0.03	0.04	0.03	0.03	0.03	0.04	0.03	0.03	0.03	0.03	0.03	0.03	0.03	0.03	0.03	0.03	0.03	0.03	0.03	0.03	0.03	0.03	0.03	0.03	0.04	0.03	0.03	0.03	0.03	0.03	0.04	0.03	0.03
ASD	C2CD4B	0.04	0.04	0.04	0.04	0.04	0.04	0.04	0.04	0.04	0.04	0.04	0.04	0.04	0.04	0.04	0.04	0.04	0.04	0.04	0.04	0.04	0.04	0.04	0.04	0.04	0.04	0.04	0.04	0.04	0.04	0.04	0.04	0.04	0.04	0.04
ASD	C2CD4C	0.04	0.04	0.04	0.04	0.04	0.04	0.04	0.04	0.04	0.04	0.04	0.04	0.04	0.04	0.04	0.04	0.04	0.04	0.04	0.04	0.04	0.04	0.04	0.04	0.04	0.04	0.04	0.04	0.04	0.04	0.04	0.04	0.04	0.04	0.04
ASD	C2CD4D	0.04	0.04	0.04	0.04	0.04	0.04	0.04	0.04	0.04	0.04	0.04	0.04	0.04	0.04	0.04	0.04	0.04	0.04	0.04	0.04	0.04	0.04	0.04	0.04	0.04	0.04	0.04	0.04	0.04	0.04	0.04	0.04	0.04	0.04	0.04
ASD	C2CD5	0.04	0.03	0.03	0.04	0.03	0.03	0.03	0.04	0.03	0.03	0.03	0.03	0.03	0.03	0.03	0.03	0.03	0.04	0.03	0.03	0.03	0.03	0.03	0.03	0.03	0.03	0.03	0.03	0.03	0.03	0.03	0.04	0.03	0.03	0.03
ASD	C2orf15	0.04	0.04	0.04	0.04	0.04	0.04	0.04	0.04	0.04	0.04	0.04	0.04	0.04	0.04	0.04	0.04	0.04	0.04	0.04	0.04	0.04	0.04	0.04	0.04	0.04	0.04	0.04	0.04	0.04	0.04	0.04	0.04	0.04	0.04	0.04
ASD	C2orf27A	0.04	0.04	0.04	0.04	0.04	0.04	0.04	0.04	0.04	0.04	0.04	0.04	0.04	0.04	0.04	0.04	0.04	0.04	0.04	0.04	0.04	0.04	0.04	0.04	0.04	0.04	0.04	0.04	0.04	0.04	0.04	0.04	0.04	0.04	0.04
ASD	C2orf27B	0.04	0.04	0.04	0.04	0.04	0.04	0.04	0.04	0.04	0.04	0.04	0.04	0.04	0.04	0.04	0.04	0.04	0.04	0.04	0.04	0.04	0.04	0.04	0.04	0.04	0.04	0.04	0.04	0.04	0.04	0.04	0.04	0.04	0.04	0.04
ASD	C2orf40	0.04	0.04	0.04	0.04	0.03	0.04	0.04	0.04	0.03	0.04	0.04	0.04	0.04	0.04	0.04	0.04	0.04	0.04	0.04	0.04	0.04	0.04	0.04	0.04	0.04	0.03	0.04	0.04	0.04	0.03	0.04	0.04	0.04	0.04	0.04
ASD	C2orf47	0.04	0.04	0.03	0.04	0.03	0.03	0.04	0.04	0.03	0.04	0.03	0.04	0.04	0.04	0.03	0.04	0.04	0.04	0.04	0.04	0.04	0.03	0.03	0.03	0.03	0.03	0.04	0.04	0.04	0.03	0.04	0.04	0.04	0.03	0.03
ASD	C2orf48	0.04	0.04	0.04	0.04	0.04	0.04	0.04	0.04	0.04	0.04	0.04	0.04	0.04	0.04	0.04	0.04	0.04	0.04	0.04	0.04	0.04	0.04	0.04	0.04	0.04	0.04	0.04	0.04	0.04	0.04	0.04	0.04	0.04	0.04	0.04
ASD	C2orf49	0.04	0.04	0.04	0.04	0.04	0.04	0.04	0.04	0.04	0.04	0.04	0.04	0.04	0.04	0.04	0.04	0.04	0.04	0.04	0.04	0.04	0.04	0.04	0.04	0.04	0.04	0.04	0.04	0.04	0.04	0.04	0.04	0.04	0.04	0.04
ASD	C2orf50	0.04	0.04	0.04	0.04	0.04	0.04	0.04	0.04	0.04	0.04	0.04	0.04	0.04	0.04	0.04	0.04	0.04	0.04	0.04	0.04	0.04	0.04	0.04	0.04	0.04	0.04	0.04	0.04	0.04	0.04	0.04	0.04	0.04	0.04	0.04
ASD	C2orf57	0.04	0.04	0.04	0.04	0.04	0.04	0.04	0.04	0.04	0.04	0.04	0.04	0.04	0.04	0.04	0.04	0.04	0.04	0.04	0.04	0.04	0.04	0.04	0.04	0.04	0.04	0.04	0.04	0.04	0.04	0.04	0.04	0.04	0.04	0.04
ASD	C2orf61	0.04	0.04	0.04	0.04	0.03	0.04	0.04	0.04	0.03	0.04	0.04	0.04	0.04	0.04	0.04	0.04	0.04	0.04	0.04	0.04	0.04	0.04	0.04	0.04	0.04	0.03	0.04	0.04	0.04	0.03	0.04	0.04	0.04	0.03	0.04
ASD	C2orf62	0.04	0.03	0.03	0.04	0.03	0.03	0.03	0.03	0.03	0.03	0.03	0.03	0.03	0.03	0.03	0.03	0.03	0.03	0.03	0.03	0.03	0.03	0.03	0.03	0.03	0.03	0.03	0.03	0.03	0.03	0.03	0.03	0.03	0.03	0.03
ASD	C2orf68	0.04	0.04	0.04	0.04	0.03	0.04	0.04	0.04	0.03	0.04	0.04	0.04	0.04	0.04	0.04	0.04	0.04	0.04	0.04	0.04	0.04	0.04	0.04	0.04	0.04	0.03	0.04	0.04	0.04	0.04	0.04	0.04	0.04	0.04	0.04
ASD	C2orf69	0.04	0.04	0.03	0.04	0.03	0.03	0.04	0.04	0.03	0.04	0.03	0.04	0.04	0.04	0.04	0.04	0.04	0.04	0.04	0.04	0.04	0.03	0.03	0.04	0.04	0.03	0.04	0.04	0.04	0.03	0.04	0.04	0.04	0.03	0.03
ASD	C2orf70	0.04	0.04	0.04	0.04	0.04	0.04	0.04	0.04	0.04	0.04	0.04	0.04	0.04	0.04	0.04	0.04	0.04	0.04	0.04	0.04	0.04	0.04	0.04	0.04	0.04	0.04	0.04	0.04	0.04	0.04	0.04	0.04	0.04	0.04	0.04
ASD	C2orf72	0.04	0.04	0.04	0.04	0.04	0.04	0.04	0.04	0.04	0.04	0.04	0.04	0.04	0.04	0.04	0.04	0.04	0.04	0.04	0.04	0.04	0.04	0.04	0.04	0.04	0.04	0.04	0.04	0.04	0.04	0.04	0.04	0.04	0.04	0.04
ASD	C2orf74	0.04	0.04	0.04	0.04	0.04	0.04	0.04	0.04	0.04	0.04	0.04	0.04	0.04	0.04	0.04	0.04	0.04	0.04	0.04	0.04	0.04	0.04	0.04	0.04	0.04	0.04	0.04	0.04	0.04	0.04	0.04	0.04	0.04	0.04	0.04
ASD	C2orf76	0.04	0.04	0.04	0.04	0.04	0.04	0.04	0.04	0.04	0.04	0.04	0.04	0.04	0.04	0.04	0.04	0.04	0.04	0.04	0.04	0.04	0.04	0.04	0.04	0.04	0.04	0.04	0.04	0.04	0.04	0.04	0.04	0.04	0.04	0.04
ASD	C2orf83	0.04	0.04	0.04	0.04	0.04	0.04	0.04	0.04	0.04	0.04	0.04	0.04	0.04	0.04	0.04	0.04	0.04	0.04	0.04	0.04	0.04	0.04	0.04	0.04	0.04	0.04	0.04	0.04	0.04	0.04	0.04	0.04	0.04	0.04	0.04
ASD	C2orf88	0.04	0.04	0.04	0.04	0.04	0.04	0.04	0.04	0.04	0.04	0.04	0.04	0.04	0.04	0.04	0.04	0.04	0.04	0.04	0.04	0.04	0.04	0.04	0.04	0.04	0.04	0.04	0.04	0.04	0.04	0.04	0.04	0.04	0.04	0.04
ASD	C2orf91	0.04	0.04	0.04	0.04	0.04	0.04	0.04	0.04	0.04	0.04	0.04	0.04	0.04	0.04	0.04	0.04	0.04	0.04	0.04	0.04	0.04	0.04	0.04	0.04	0.04	0.04	0.04	0.04	0.04	0.04	0.04	0.04	0.04	0.04	0.04
ASD	C3orf14	0.04	0.04	0.04	0.04	0.04	0.04	0.04	0.04	0.04	0.04	0.04	0.04	0.04	0.04	0.04	0.04	0.04	0.04	0.04	0.04	0.04	0.04	0.04	0.04	0.04	0.04	0.04	0.04	0.04	0.04	0.04	0.04	0.04	0.04	0.04
ASD	C3orf22	0.04	0.04	0.04	0.04	0.04	0.04	0.04	0.04	0.04	0.04	0.04	0.04	0.04	0.04	0.04	0.04	0.04	0.04	0.04	0.04	0.04	0.04	0.04	0.04	0.04	0.04	0.04	0.04	0.04	0.04	0.04	0.04	0.04	0.04	0.04
ASD	C3orf27	0.04	0.04	0.04	0.04	0.04	0.04	0.04	0.04	0.04	0.04	0.04	0.04	0.04	0.04	0.04	0.04	0.04	0.04	0.04	0.04	0.04	0.04	0.04	0.04	0.04	0.04	0.04	0.04	0.04	0.04	0.04	0.04	0.04	0.04	0.04
ASD	C3orf33	0.04	0.04	0.03	0.04	0.03	0.03	0.03	0.04	0.03	0.03	0.03	0.04	0.04	0.03	0.03	0.04	0.03	0.04	0.04	0.04	0.03	0.03	0.03	0.03	0.03	0.03	0.04	0.04	0.04	0.03	0.04	0.04	0.04	0.03	0.03
ASD	C3orf35	0.04	0.04	0.04	0.04	0.04	0.04	0.04	0.04	0.04	0.04	0.04	0.04	0.04	0.04	0.04	0.04	0.04	0.04	0.04	0.04	0.04	0.04	0.04	0.04	0.04	0.04	0.04	0.04	0.04	0.04	0.04	0.04	0.04	0.04	0.04
ASD	C3orf36	0.04	0.03	0.03	0.04	0.03	0.03	0.03	0.03	0.03	0.03	0.03	0.03	0.03	0.03	0.03	0.03	0.03	0.03	0.03	0.03	0.03	0.03	0.03	0.03	0.03	0.03	0.04	0.03	0.03	0.03	0.03	0.03	0.04	0.03	0.03
ASD	C3orf38	0.04	0.04	0.03	0.04	0.03	0.03	0.03	0.04	0.03	0.03	0.03	0.03	0.04	0.03	0.03	0.04	0.03	0.04	0.04	0.04	0.03	0.03	0.03	0.03	0.03	0.03	0.04	0.04	0.04	0.03	0.04	0.04	0.04	0.03	0.03
ASD	C3orf49	0.04	0.04	0.04	0.04	0.04	0.04	0.04	0.04	0.04	0.04	0.04	0.04	0.04	0.04	0.04	0.04	0.04	0.04	0.04	0.04	0.04	0.04	0.04	0.04	0.04	0.04	0.04	0.04	0.04	0.04	0.04	0.04	0.04	0.04	0.04
ASD	C3orf52	0.04	0.04	0.04	0.04	0.03	0.04	0.04	0.04	0.03	0.04	0.04	0.04	0.04	0.04	0.04	0.04	0.04	0.04	0.04	0.04	0.04	0.04	0.04	0.04	0.04	0.03	0.04	0.04	0.04	0.03	0.04	0.04	0.04	0.04	0.04
ASD	C3orf55	0.04	0.04	0.04	0.04	0.04	0.04	0.04	0.04	0.04	0.04	0.04	0.04	0.04	0.04	0.04	0.04	0.04	0.04	0.04	0.04	0.04	0.04	0.04	0.04	0.04	0.04	0.04	0.04	0.04	0.04	0.04	0.04	0.04	0.04	0.04
ASD	C3orf58	0.04	0.03	0.03	0.04	0.03	0.03	0.03	0.03	0.03	0.03	0.03	0.03	0.03	0.03	0.03	0.03	0.03	0.03	0.03	0.03	0.03	0.03	0.03	0.03	0.03	0.03	0.03	0.03	0.03	0.03	0.03	0.03	0.03	0.03	0.03
ASD	C3orf70	0.04	0.04	0.04	0.04	0.04	0.04	0.04	0.04	0.04	0.04	0.04	0.04	0.04	0.04	0.04	0.04	0.04	0.04	0.04	0.04	0.04	0.04	0.04	0.04	0.04	0.04	0.04	0.04	0.04	0.04	0.04	0.04	0.04	0.04	0.04
ASD	C3orf72	0.04	0.04	0.04	0.04	0.04	0.04	0.04	0.04	0.04	0.04	0.04	0.04	0.04	0.04	0.04	0.04	0.04	0.04	0.04	0.04	0.04	0.04	0.04	0.04	0.04	0.04	0.04	0.04	0.04	0.04	0.04	0.04	0.04	0.04	0.04
ASD	C3orf79	0.04	0.04	0.04	0.04	0.04	0.04	0.04	0.04	0.04	0.04	0.04	0.04	0.04	0.04	0.04	0.04	0.04	0.04	0.04	0.04	0.04	0.04	0.04	0.04	0.04	0.04	0.04	0.04	0.04	0.04	0.04	0.04	0.04	0.04	0.04
ASD	C3orf80	0.04	0.04	0.04	0.04	0.04	0.04	0.04	0.04	0.04	0.04	0.04	0.04	0.04	0.04	0.04	0.04	0.04	0.04	0.04	0.04	0.04	0.04	0.04	0.04	0.04	0.04	0.04	0.04	0.04	0.04	0.04	0.04	0.04	0.04	0.04
ASD	C4orf17	0.04	0.04	0.04	0.04	0.03	0.04	0.04	0.04	0.03	0.04	0.04	0.04	0.04	0.04	0.04	0.04	0.04	0.04	0.04	0.04	0.04	0.04	0.04	0.04	0.04	0.03	0.04	0.04	0.04	0.03	0.04	0.04	0.04	0.04	0.04
ASD	C4orf26	0.04	0.04	0.04	0.04	0.03	0.04	0.04	0.04	0.03	0.04	0.04	0.04	0.04	0.04	0.04	0.04	0.04	0.04	0.04	0.04	0.04	0.04	0.04	0.04	0.04	0.03	0.04	0.04	0.04	0.03	0.04	0.04	0.04	0.04	0.04
ASD	C4orf3	0.04	0.04	0.04	0.04	0.04	0.04	0.04	0.04	0.04	0.04	0.04	0.04	0.04	0.04	0.04	0.04	0.04	0.04	0.04	0.04	0.04	0.04	0.04	0.04	0.04	0.04	0.04	0.04	0.04	0.04	0.04	0.04	0.04	0.04	0.04
ASD	C4orf32	0.04	0.04	0.04	0.04	0.04	0.04	0.04	0.04	0.04	0.04	0.04	0.04	0.04	0.04	0.04	0.04	0.04	0.04	0.04	0.04	0.04	0.04	0.04	0.04	0.04	0.04	0.04	0.04	0.04	0.04	0.04	0.04	0.04	0.04	0.04
ASD	C4orf33	0.04	0.04	0.03	0.04	0.03	0.03	0.03	0.04	0.03	0.03	0.03	0.04	0.04	0.03	0.03	0.04	0.03	0.04	0.04	0.04	0.03	0.03	0.03	0.03	0.03	0.03	0.04	0.04	0.04	0.03	0.04	0.04	0.04	0.03	0.03
ASD	C4orf36	0.04	0.04	0.04	0.04	0.04	0.04	0.04	0.04	0.04	0.04	0.04	0.04	0.04	0.04	0.04	0.04	0.04	0.04	0.04	0.04	0.04	0.04	0.04	0.04	0.04	0.04	0.04	0.04	0.04	0.04	0.04	0.04	0.04	0.04	0.04
ASD	C4orf40	0.04	0.04	0.04	0.04	0.04	0.04	0.04	0.04	0.04	0.04	0.04	0.04	0.04	0.04	0.04	0.04	0.04	0.04	0.04	0.04	0.04	0.04	0.04	0.04	0.04	0.04	0.04	0.04	0.04	0.04	0.04	0.04	0.04	0.04	0.04
ASD	C4orf45	0.04	0.04	0.04	0.04	0.04	0.04	0.04	0.04	0.04	0.04	0.04	0.04	0.04	0.04	0.04	0.04	0.04	0.04	0.04	0.04	0.04	0.04	0.04	0.04	0.04	0.04	0.04	0.04	0.04	0.04	0.04	0.04	0.04	0.04	0.04
ASD	C4orf46	0.04	0.04	0.04	0.04	0.04	0.04	0.04	0.04	0.04	0.04	0.04	0.04	0.04	0.04	0.04	0.04	0.04	0.04	0.04	0.04	0.04	0.04	0.04	0.04	0.04	0.04	0.04	0.04	0.04	0.04	0.04	0.04	0.04	0.04	0.04
ASD	C4orf47	0.04	0.04	0.03	0.04	0.03	0.03	0.03	0.04	0.03	0.03	0.03	0.03	0.04	0.03	0.03	0.04	0.03	0.04	0.04	0.04	0.03	0.03	0.03	0.03	0.03	0.03	0.04	0.03	0.04	0.03	0.04	0.04	0.04	0.03	0.03
ASD	C4orf48	0.04	0.04	0.04	0.04	0.04	0.04	0.04	0.04	0.04	0.04	0.04	0.04	0.04	0.04	0.04	0.04	0.04	0.04	0.04	0.04	0.04	0.04	0.04	0.04	0.04	0.04	0.04	0.04	0.04	0.04	0.04	0.04	0.04	0.04	0.04
ASD	C4orf6	0.04	0.03	0.03	0.04	0.03	0.03	0.03	0.03	0.03	0.03	0.03	0.03	0.03	0.03	0.03	0.03	0.03	0.03	0.03	0.03	0.03	0.03	0.03	0.03	0.03	0.03	0.03	0.03	0.03	0.03	0.03	0.03	0.04	0.03	0.03
ASD	C5AR2	0.04	0.04	0.04	0.04	0.04	0.04	0.04	0.04	0.04	0.04	0.04	0.04	0.04	0.04	0.04	0.04	0.04	0.04	0.04	0.04	0.04	0.04	0.04	0.04	0.04	0.04	0.04	0.04	0.04	0.04	0.04	0.04	0.04	0.04	0.04
ASD	C5orf15	0.04	0.04	0.04	0.04	0.04	0.04	0.04	0.04	0.04	0.04	0.04	0.04	0.04	0.04	0.04	0.04	0.04	0.04	0.04	0.04	0.04	0.04	0.04	0.04	0.04	0.04	0.04	0.04	0.04	0.04	0.04	0.04	0.04	0.04	0.04
ASD	C5orf20	0.04	0.04	0.04	0.04	0.04	0.04	0.04	0.04	0.04	0.04	0.04	0.04	0.04	0.04	0.04	0.04	0.04	0.04	0.04	0.04	0.04	0.04	0.04	0.04	0.04	0.04	0.04	0.04	0.04	0.04	0.04	0.04	0.04	0.04	0.04
ASD	C5orf24	0.04	0.04	0.04	0.04	0.04	0.04	0.04	0.04	0.04	0.04	0.04	0.04	0.04	0.04	0.04	0.04	0.04	0.04	0.04	0.04	0.04	0.04	0.04	0.04	0.04	0.04	0.04	0.04	0.04	0.04	0.04	0.04	0.04	0.04	0.04
ASD	C5orf30	0.04	0.04	0.04	0.04	0.04	0.04	0.04	0.04	0.04	0.04	0.04	0.04	0.04	0.04	0.04	0.04	0.04	0.04	0.04	0.04	0.04	0.04	0.04	0.04	0.04	0.04	0.04	0.04	0.04	0.04	0.04	0.04	0.04	0.04	0.04
ASD	C5orf38	0.04	0.04	0.04	0.04	0.04	0.04	0.04	0.04	0.04	0.04	0.04	0.04	0.04	0.04	0.04	0.04	0.04	0.04	0.04	0.04	0.04	0.04	0.04	0.04	0.04	0.04	0.04	0.04	0.04	0.04	0.04	0.04	0.04	0.04	0.04
ASD	C5orf46	0.04	0.03	0.03	0.04	0.03	0.03	0.03	0.03	0.03	0.03	0.03	0.03	0.03	0.03	0.03	0.03	0.03	0.03	0.03	0.03	0.03	0.03	0.03	0.03	0.03	0.03	0.03	0.03	0.03	0.03	0.03	0.03	0.03	0.03	0.03
ASD	C5orf47	0.04	0.04	0.04	0.04	0.04	0.04	0.04	0.04	0.04	0.04	0.04	0.04	0.04	0.04	0.04	0.04	0.04	0.04	0.04	0.04	0.04	0.04	0.04	0.04	0.04	0.04	0.04	0.04	0.04	0.04	0.04	0.04	0.04	0.04	0.04
ASD	C5orf49	0.04	0.04	0.04	0.04	0.04	0.04	0.04	0.04	0.04	0.04	0.04	0.04	0.04	0.04	0.04	0.04	0.04	0.04	0.04	0.04	0.04	0.04	0.04	0.04	0.04	0.04	0.04	0.04	0.04	0.04	0.04	0.04	0.04	0.04	0.04
ASD	C5orf51	0.04	0.03	0.03	0.04	0.03	0.03	0.03	0.04	0.03	0.03	0.03	0.03	0.04	0.03	0.03	0.04	0.03	0.04	0.04	0.04	0.03	0.03	0.03	0.03	0.03	0.03	0.04	0.03	0.04	0.03	0.04	0.04	0.04	0.03	0.03
ASD	C5orf52	0.04	0.04	0.04	0.04	0.04	0.04	0.04	0.04	0.04	0.04	0.04	0.04	0.04	0.04	0.04	0.04	0.04	0.04	0.04	0.04	0.04	0.04	0.04	0.04	0.04	0.04	0.04	0.04	0.04	0.04	0.04	0.04	0.04	0.04	0.04
ASD	C5orf54	0.04	0.04	0.03	0.04	0.03	0.03	0.03	0.04	0.03	0.03	0.03	0.03	0.04	0.03	0.03	0.04	0.03	0.04	0.04	0.04	0.03	0.03	0.03	0.03	0.03	0.03	0.04	0.03	0.04	0.03	0.04	0.04	0.04	0.03	0.03
ASD	C5orf55	0.04	0.04	0.04	0.04	0.04	0.04	0.04	0.04	0.04	0.04	0.04	0.04	0.04	0.04	0.04	0.04	0.04	0.04	0.04	0.04	0.04	0.04	0.04	0.04	0.04	0.04	0.04	0.04	0.04	0.04	0.04	0.04	0.04	0.04	0.04
ASD	C5orf58	0.04	0.04	0.04	0.04	0.04	0.04	0.04	0.04	0.04	0.04	0.04	0.04	0.04	0.04	0.04	0.04	0.04	0.04	0.04	0.04	0.04	0.04	0.04	0.04	0.04	0.04	0.04	0.04	0.04	0.04	0.04	0.04	0.04	0.04	0.04
ASD	C5orf60	0.04	0.04	0.04	0.04	0.03	0.04	0.04	0.04	0.04	0.04	0.04	0.04	0.04	0.04	0.04	0.04	0.04	0.04	0.04	0.04	0.04	0.04	0.04	0.04	0.04	0.03	0.04	0.04	0.04	0.04	0.04	0.04	0.04	0.04	0.04
ASD	C5orf63	0.04	0.04	0.04	0.04	0.04	0.04	0.04	0.04	0.04	0.04	0.04	0.04	0.04	0.04	0.04	0.04	0.04	0.04	0.04	0.04	0.04	0.04	0.04	0.04	0.04	0.04	0.04	0.04	0.04	0.04	0.04	0.04	0.04	0.04	0.04
ASD	C5orf64	0.04	0.04	0.04	0.04	0.04	0.04	0.04	0.04	0.04	0.04	0.04	0.04	0.04	0.04	0.04	0.04	0.04	0.04	0.04	0.04	0.04	0.04	0.04	0.04	0.04	0.04	0.04	0.04	0.04	0.04	0.04	0.04	0.04	0.04	0.04
ASD	C6orf106	0.04	0.04	0.03	0.04	0.03	0.03	0.04	0.04	0.03	0.04	0.03	0.04	0.04	0.04	0.03	0.04	0.04	0.04	0.04	0.04	0.04	0.03	0.03	0.03	0.03	0.03	0.04	0.04	0.04	0.03	0.04	0.04	0.04	0.03	0.03
ASD	C6orf120	0.04	0.04	0.04	0.04	0.04	0.04	0.04	0.04	0.04	0.04	0.04	0.04	0.04	0.04	0.04	0.04	0.04	0.04	0.04	0.04	0.04	0.04	0.04	0.04	0.04	0.04	0.04	0.04	0.04	0.04	0.04	0.04	0.04	0.04	0.04
ASD	C6orf136	0.04	0.03	0.03	0.04	0.03	0.03	0.03	0.03	0.03	0.03	0.03	0.03	0.03	0.03	0.03	0.03	0.03	0.03	0.03	0.03	0.03	0.03	0.03	0.03	0.03	0.03	0.03	0.03	0.03	0.03	0.03	0.03	0.04	0.03	0.03
ASD	C6orf141	0.04	0.04	0.04	0.04	0.03	0.04	0.04	0.04	0.03	0.04	0.04	0.04	0.04	0.04	0.04	0.04	0.04	0.04	0.04	0.04	0.04	0.04	0.04	0.04	0.04	0.03	0.04	0.04	0.04	0.03	0.04	0.04	0.04	0.04	0.04
ASD	C6orf163	0.04	0.04	0.04	0.04	0.03	0.04	0.04	0.04	0.04	0.04	0.04	0.04	0.04	0.04	0.04	0.04	0.04	0.04	0.04	0.04	0.04	0.04	0.04	0.04	0.04	0.03	0.04	0.04	0.04	0.04	0.04	0.04	0.04	0.04	0.04
ASD	C6orf195	0.04	0.04	0.04	0.04	0.04	0.04	0.04	0.04	0.04	0.04	0.04	0.04	0.04	0.04	0.04	0.04	0.04	0.04	0.04	0.04	0.04	0.04	0.04	0.04	0.04	0.04	0.04	0.04	0.04	0.04	0.04	0.04	0.04	0.04	0.04
ASD	C6orf201	0.04	0.04	0.04	0.04	0.04	0.04	0.04	0.04	0.04	0.04	0.04	0.04	0.04	0.04	0.04	0.04	0.04	0.04	0.04	0.04	0.04	0.04	0.04	0.04	0.04	0.04	0.04	0.04	0.04	0.04	0.04	0.04	0.04	0.04	0.04
ASD	C6orf203	0.04	0.04	0.04	0.04	0.03	0.04	0.04	0.04	0.03	0.04	0.04	0.04	0.04	0.04	0.04	0.04	0.04	0.04	0.04	0.04	0.04	0.04	0.04	0.04	0.04	0.03	0.04	0.04	0.04	0.04	0.04	0.04	0.04	0.04	0.04
ASD	C6orf226	0.04	0.03	0.03	0.04	0.03	0.03	0.03	0.03	0.03	0.03	0.03	0.03	0.03	0.03	0.03	0.03	0.03	0.03	0.03	0.03	0.03	0.03	0.03	0.03	0.03	0.03	0.04	0.03	0.03	0.03	0.03	0.03	0.04	0.03	0.03
ASD	C6orf25	0.04	0.04	0.03	0.04	0.03	0.03	0.04	0.04	0.03	0.04	0.03	0.04	0.04	0.04	0.03	0.04	0.04	0.04	0.04	0.04	0.04	0.03	0.03	0.04	0.03	0.03	0.04	0.04	0.04	0.03	0.04	0.04	0.04	0.03	0.03
ASD	C6orf47	0.04	0.04	0.04	0.04	0.04	0.04	0.04	0.04	0.04	0.04	0.04	0.04	0.04	0.04	0.04	0.04	0.04	0.04	0.04	0.04	0.04	0.04	0.04	0.04	0.04	0.04	0.04	0.04	0.04	0.04	0.04	0.04	0.04	0.04	0.04
ASD	C6orf48	0.04	0.03	0.03	0.04	0.03	0.03	0.03	0.03	0.03	0.03	0.03	0.03	0.03	0.03	0.03	0.03	0.03	0.03	0.03	0.03	0.03	0.03	0.03	0.03	0.03	0.03	0.03	0.03	0.03	0.03	0.03	0.03	0.04	0.03	0.03
ASD	C6orf52	0.04	0.04	0.04	0.04	0.03	0.04	0.04	0.04	0.04	0.04	0.04	0.04	0.04	0.04	0.04	0.04	0.04	0.04	0.04	0.04	0.04	0.04	0.04	0.04	0.04	0.04	0.04	0.04	0.04	0.04	0.04	0.04	0.04	0.04	0.04
ASD	C6orf58	0.04	0.04	0.03	0.04	0.03	0.03	0.03	0.04	0.03	0.03	0.03	0.03	0.04	0.03	0.03	0.04	0.03	0.04	0.04	0.04	0.03	0.03	0.03	0.03	0.03	0.03	0.04	0.04	0.04	0.03	0.04	0.04	0.04	0.03	0.03
ASD	C6orf62	0.04	0.04	0.04	0.04	0.04	0.04	0.04	0.04	0.04	0.04	0.04	0.04	0.04	0.04	0.04	0.04	0.04	0.04	0.04	0.04	0.04	0.04	0.04	0.04	0.04	0.04	0.04	0.04	0.04	0.04	0.04	0.04	0.04	0.04	0.04
ASD	C6orf7	0.04	0.04	0.04	0.04	0.04	0.04	0.04	0.04	0.04	0.04	0.04	0.04	0.04	0.04	0.04	0.04	0.04	0.04	0.04	0.04	0.04	0.04	0.04	0.04	0.04	0.04	0.04	0.04	0.04	0.04	0.04	0.04	0.04	0.04	0.04
ASD	C6orf99	0.04	0.04	0.04	0.04	0.04	0.04	0.04	0.04	0.04	0.04	0.04	0.04	0.04	0.04	0.04	0.04	0.04	0.04	0.04	0.04	0.04	0.04	0.04	0.04	0.04	0.04	0.04	0.04	0.04	0.04	0.04	0.04	0.04	0.04	0.04
ASD	C7orf34	0.04	0.04	0.04	0.04	0.04	0.04	0.04	0.04	0.04	0.04	0.04	0.04	0.04	0.04	0.04	0.04	0.04	0.04	0.04	0.04	0.04	0.04	0.04	0.04	0.04	0.04	0.04	0.04	0.04	0.04	0.04	0.04	0.04	0.04	0.04
ASD	C7orf41	0.04	0.04	0.04	0.04	0.04	0.04	0.04	0.04	0.04	0.04	0.04	0.04	0.04	0.04	0.04	0.04	0.04	0.04	0.04	0.04	0.04	0.04	0.04	0.04	0.04	0.04	0.04	0.04	0.04	0.04	0.04	0.04	0.04	0.04	0.04
ASD	C7orf49	0.04	0.04	0.04	0.04	0.04	0.04	0.04	0.04	0.04	0.04	0.04	0.04	0.04	0.04	0.04	0.04	0.04	0.04	0.04	0.04	0.04	0.04	0.04	0.04	0.04	0.04	0.04	0.04	0.04	0.04	0.04	0.04	0.04	0.04	0.04
ASD	C7orf55	0.04	0.04	0.04	0.04	0.04	0.04	0.04	0.04	0.04	0.04	0.04	0.04	0.04	0.04	0.04	0.04	0.04	0.04	0.04	0.04	0.04	0.04	0.04	0.04	0.04	0.04	0.04	0.04	0.04	0.04	0.04	0.04	0.04	0.04	0.04
ASD	C7orf57	0.04	0.03	0.03	0.04	0.03	0.03	0.03	0.03	0.03	0.03	0.03	0.03	0.03	0.03	0.03	0.03	0.03	0.03	0.03	0.03	0.03	0.03	0.03	0.03	0.03	0.03	0.03	0.03	0.03	0.03	0.03	0.03	0.03	0.03	0.03
ASD	C7orf65	0.04	0.04	0.04	0.04	0.04	0.04	0.04	0.04	0.04	0.04	0.04	0.04	0.04	0.04	0.04	0.04	0.04	0.04	0.04	0.04	0.04	0.04	0.04	0.04	0.04	0.04	0.04	0.04	0.04	0.04	0.04	0.04	0.04	0.04	0.04
ASD	C7orf69	0.04	0.04	0.04	0.04	0.04	0.04	0.04	0.04	0.04	0.04	0.04	0.04	0.04	0.04	0.04	0.04	0.04	0.04	0.04	0.04	0.04	0.04	0.04	0.04	0.04	0.04	0.04	0.04	0.04	0.04	0.04	0.04	0.04	0.04	0.04
ASD	C7orf71	0.04	0.04	0.04	0.04	0.04	0.04	0.04	0.04	0.04	0.04	0.04	0.04	0.04	0.04	0.04	0.04	0.04	0.04	0.04	0.04	0.04	0.04	0.04	0.04	0.04	0.04	0.04	0.04	0.04	0.04	0.04	0.04	0.04	0.04	0.04
ASD	C7orf72	0.04	0.03	0.03	0.04	0.03	0.03	0.03	0.04	0.03	0.03	0.03	0.03	0.03	0.03	0.03	0.04	0.03	0.04	0.04	0.04	0.03	0.03	0.03	0.03	0.03	0.03	0.04	0.03	0.03	0.03	0.04	0.04	0.04	0.03	0.03
ASD	C7orf76	0.04	0.04	0.04	0.04	0.04	0.04	0.04	0.04	0.04	0.04	0.04	0.04	0.04	0.04	0.04	0.04	0.04	0.04	0.04	0.04	0.04	0.04	0.04	0.04	0.04	0.04	0.04	0.04	0.04	0.04	0.04	0.04	0.04	0.04	0.04
ASD	C8G	0.04	0.04	0.03	0.04	0.03	0.03	0.04	0.04	0.03	0.04	0.03	0.04	0.04	0.04	0.03	0.04	0.04	0.04	0.04	0.04	0.04	0.03	0.03	0.04	0.04	0.03	0.04	0.04	0.04	0.03	0.04	0.04	0.04	0.03	0.03
ASD	C8orf12	0.04	0.04	0.04	0.04	0.04	0.04	0.04	0.04	0.04	0.04	0.04	0.04	0.04	0.04	0.04	0.04	0.04	0.04	0.04	0.04	0.04	0.04	0.04	0.04	0.04	0.04	0.04	0.04	0.04	0.04	0.04	0.04	0.04	0.04	0.04
ASD	C8orf33	0.04	0.04	0.04	0.04	0.04	0.04	0.04	0.04	0.04	0.04	0.04	0.04	0.04	0.04	0.04	0.04	0.04	0.04	0.04	0.04	0.04	0.04	0.04	0.04	0.04	0.04	0.04	0.04	0.04	0.04	0.04	0.04	0.04	0.04	0.04
ASD	C8orf37	0.04	0.04	0.04	0.04	0.04	0.04	0.04	0.04	0.04	0.04	0.04	0.04	0.04	0.04	0.04	0.04	0.04	0.04	0.04	0.04	0.04	0.04	0.04	0.04	0.04	0.04	0.04	0.04	0.04	0.04	0.04	0.04	0.04	0.04	0.04
ASD	C8orf44	0.04	0.04	0.04	0.04	0.04	0.04	0.04	0.04	0.04	0.04	0.04	0.04	0.04	0.04	0.04	0.04	0.04	0.04	0.04	0.04	0.04	0.04	0.04	0.04	0.04	0.04	0.04	0.04	0.04	0.04	0.04	0.04	0.04	0.04	0.04
ASD	C8orf46	0.04	0.04	0.04	0.04	0.04	0.04	0.04	0.04	0.04	0.04	0.04	0.04	0.04	0.04	0.04	0.04	0.04	0.04	0.04	0.04	0.04	0.04	0.04	0.04	0.04	0.04	0.04	0.04	0.04	0.04	0.04	0.04	0.04	0.04	0.04
ASD	C8orf47	0.04	0.04	0.04	0.04	0.04	0.04	0.04	0.04	0.04	0.04	0.04	0.04	0.04	0.04	0.04	0.04	0.04	0.04	0.04	0.04	0.04	0.04	0.04	0.04	0.04	0.04	0.04	0.04	0.04	0.04	0.04	0.04	0.04	0.04	0.04
ASD	C8orf48	0.04	0.04	0.04	0.04	0.04	0.04	0.04	0.04	0.04	0.04	0.04	0.04	0.04	0.04	0.04	0.04	0.04	0.04	0.04	0.04	0.04	0.04	0.04	0.04	0.04	0.04	0.04	0.04	0.04	0.04	0.04	0.04	0.04	0.04	0.04
ASD	C8orf58	0.04	0.03	0.03	0.04	0.03	0.03	0.03	0.03	0.03	0.03	0.03	0.03	0.03	0.03	0.03	0.03	0.03	0.03	0.03	0.03	0.03	0.03	0.03	0.03	0.03	0.03	0.03	0.03	0.03	0.03	0.03	0.03	0.04	0.03	0.03
ASD	C8orf59	0.04	0.04	0.04	0.04	0.04	0.04	0.04	0.04	0.04	0.04	0.04	0.04	0.04	0.04	0.04	0.04	0.04	0.04	0.04	0.04	0.04	0.04	0.04	0.04	0.04	0.04	0.04	0.04	0.04	0.04	0.04	0.04	0.04	0.04	0.04
ASD	C8orf82	0.04	0.04	0.04	0.04	0.04	0.04	0.04	0.04	0.04	0.04	0.04	0.04	0.04	0.04	0.04	0.04	0.04	0.04	0.04	0.04	0.04	0.04	0.04	0.04	0.04	0.04	0.04	0.04	0.04	0.04	0.04	0.04	0.04	0.04	0.04
ASD	C8orf86	0.04	0.04	0.04	0.04	0.04	0.04	0.04	0.04	0.04	0.04	0.04	0.04	0.04	0.04	0.04	0.04	0.04	0.04	0.04	0.04	0.04	0.04	0.04	0.04	0.04	0.04	0.04	0.04	0.04	0.04	0.04	0.04	0.04	0.04	0.04
ASD	C8orf87	0.04	0.04	0.04	0.04	0.04	0.04	0.04	0.04	0.04	0.04	0.04	0.04	0.04	0.04	0.04	0.04	0.04	0.04	0.04	0.04	0.04	0.04	0.04	0.04	0.04	0.04	0.04	0.04	0.04	0.04	0.04	0.04	0.04	0.04	0.04
ASD	C9orf116	0.04	0.04	0.04	0.04	0.04	0.04	0.04	0.04	0.04	0.04	0.04	0.04	0.04	0.04	0.04	0.04	0.04	0.04	0.04	0.04	0.04	0.04	0.04	0.04	0.04	0.04	0.04	0.04	0.04	0.04	0.04	0.04	0.04	0.04	0.04
ASD	C9orf123	0.04	0.03	0.03	0.04	0.03	0.03	0.03	0.03	0.03	0.03	0.03	0.03	0.03	0.03	0.03	0.03	0.03	0.03	0.03	0.03	0.03	0.03	0.03	0.03	0.03	0.03	0.03	0.03	0.03	0.03	0.03	0.03	0.04	0.03	0.03
ASD	C9orf129	0.04	0.04	0.04	0.04	0.04	0.04	0.04	0.04	0.04	0.04	0.04	0.04	0.04	0.04	0.04	0.04	0.04	0.04	0.04	0.04	0.04	0.04	0.04	0.04	0.04	0.04	0.04	0.04	0.04	0.04	0.04	0.04	0.04	0.04	0.04
ASD	C9orf139	0.04	0.04	0.04	0.04	0.04	0.04	0.04	0.04	0.04	0.04	0.04	0.04	0.04	0.04	0.04	0.04	0.04	0.04	0.04	0.04	0.04	0.04	0.04	0.04	0.04	0.04	0.04	0.04	0.04	0.04	0.04	0.04	0.04	0.04	0.04
ASD	C9orf142	0.04	0.04	0.04	0.04	0.03	0.04	0.04	0.04	0.03	0.04	0.04	0.04	0.04	0.04	0.04	0.04	0.04	0.04	0.04	0.04	0.04	0.04	0.04	0.04	0.04	0.03	0.04	0.04	0.04	0.04	0.04	0.04	0.04	0.04	0.04
ASD	C9orf153	0.04	0.04	0.04	0.04	0.04	0.04	0.04	0.04	0.04	0.04	0.04	0.04	0.04	0.04	0.04	0.04	0.04	0.04	0.04	0.04	0.04	0.04	0.04	0.04	0.04	0.04	0.04	0.04	0.04	0.04	0.04	0.04	0.04	0.04	0.04
ASD	C9orf163	0.04	0.04	0.04	0.04	0.04	0.04	0.04	0.04	0.04	0.04	0.04	0.04	0.04	0.04	0.04	0.04	0.04	0.04	0.04	0.04	0.04	0.04	0.04	0.04	0.04	0.04	0.04	0.04	0.04	0.04	0.04	0.04	0.04	0.04	0.04
ASD	C9orf169	0.04	0.04	0.04	0.04	0.04	0.04	0.04	0.04	0.04	0.04	0.04	0.04	0.04	0.04	0.04	0.04	0.04	0.04	0.04	0.04	0.04	0.04	0.04	0.04	0.04	0.04	0.04	0.04	0.04	0.04	0.04	0.04	0.04	0.04	0.04
ASD	C9orf170	0.04	0.04	0.04	0.04	0.04	0.04	0.04	0.04	0.04	0.04	0.04	0.04	0.04	0.04	0.04	0.04	0.04	0.04	0.04	0.04	0.04	0.04	0.04	0.04	0.04	0.04	0.04	0.04	0.04	0.04	0.04	0.04	0.04	0.04	0.04
ASD	C9orf171	0.04	0.04	0.03	0.04	0.03	0.03	0.04	0.04	0.03	0.04	0.03	0.04	0.04	0.04	0.03	0.04	0.04	0.04	0.04	0.04	0.04	0.03	0.03	0.03	0.03	0.03	0.04	0.04	0.04	0.03	0.04	0.04	0.04	0.03	0.03
ASD	C9orf173	0.04	0.03	0.03	0.04	0.03	0.03	0.03	0.03	0.03	0.03	0.03	0.03	0.03	0.03	0.03	0.03	0.03	0.03	0.03	0.03	0.03	0.03	0.03	0.03	0.03	0.03	0.03	0.03	0.03	0.03	0.03	0.03	0.03	0.03	0.03
ASD	C9orf37	0.04	0.03	0.03	0.04	0.03	0.03	0.03	0.03	0.03	0.03	0.03	0.03	0.03	0.03	0.03	0.03	0.03	0.03	0.03	0.03	0.03	0.03	0.03	0.03	0.03	0.03	0.03	0.03	0.03	0.03	0.03	0.03	0.04	0.03	0.03
ASD	C9orf40	0.04	0.04	0.04	0.04	0.04	0.04	0.04	0.04	0.04	0.04	0.04	0.04	0.04	0.04	0.04	0.04	0.04	0.04	0.04	0.04	0.04	0.04	0.04	0.04	0.04	0.04	0.04	0.04	0.04	0.04	0.04	0.04	0.04	0.04	0.04
ASD	C9orf47	0.04	0.04	0.04	0.04	0.04	0.04	0.04	0.04	0.04	0.04	0.04	0.04	0.04	0.04	0.04	0.04	0.04	0.04	0.04	0.04	0.04	0.04	0.04	0.04	0.04	0.04	0.04	0.04	0.04	0.04	0.04	0.04	0.04	0.04	0.04
ASD	C9orf57	0.04	0.04	0.04	0.04	0.04	0.04	0.04	0.04	0.04	0.04	0.04	0.04	0.04	0.04	0.04	0.04	0.04	0.04	0.04	0.04	0.04	0.04	0.04	0.04	0.04	0.04	0.04	0.04	0.04	0.04	0.04	0.04	0.04	0.04	0.04
ASD	C9orf62	0.04	0.04	0.04	0.04	0.04	0.04	0.04	0.04	0.04	0.04	0.04	0.04	0.04	0.04	0.04	0.04	0.04	0.04	0.04	0.04	0.04	0.04	0.04	0.04	0.04	0.04	0.04	0.04	0.04	0.04	0.04	0.04	0.04	0.04	0.04
ASD	C9orf64	0.04	0.03	0.03	0.04	0.03	0.03	0.03	0.04	0.03	0.03	0.03	0.03	0.03	0.03	0.03	0.03	0.03	0.03	0.03	0.03	0.03	0.03	0.03	0.03	0.03	0.03	0.04	0.03	0.03	0.03	0.03	0.03	0.04	0.03	0.03
ASD	C9orf66	0.04	0.04	0.04	0.04	0.03	0.04	0.04	0.04	0.04	0.04	0.04	0.04	0.04	0.04	0.04	0.04	0.04	0.04	0.04	0.04	0.04	0.04	0.04	0.04	0.04	0.04	0.04	0.04	0.04	0.04	0.04	0.04	0.04	0.04	0.04
ASD	C9orf85	0.04	0.04	0.04	0.04	0.04	0.04	0.04	0.04	0.04	0.04	0.04	0.04	0.04	0.04	0.04	0.04	0.04	0.04	0.04	0.04	0.04	0.04	0.04	0.04	0.04	0.04	0.04	0.04	0.04	0.04	0.04	0.04	0.04	0.04	0.04
ASD	C9orf89	0.04	0.04	0.04	0.04	0.03	0.04	0.04	0.04	0.04	0.04	0.04	0.04	0.04	0.04	0.04	0.04	0.04	0.04	0.04	0.04	0.04	0.04	0.04	0.04	0.04	0.03	0.04	0.04	0.04	0.04	0.04	0.04	0.04	0.04	0.04
ASD	C9orf91	0.04	0.04	0.03	0.04	0.03	0.03	0.04	0.04	0.03	0.04	0.03	0.04	0.04	0.04	0.03	0.04	0.04	0.04	0.04	0.04	0.04	0.03	0.03	0.04	0.04	0.03	0.04	0.04	0.04	0.03	0.04	0.04	0.04	0.03	0.03
ASD	C9orf92	0.04	0.04	0.04	0.04	0.04	0.04	0.04	0.04	0.04	0.04	0.04	0.04	0.04	0.04	0.04	0.04	0.04	0.04	0.04	0.04	0.04	0.04	0.04	0.04	0.04	0.04	0.04	0.04	0.04	0.04	0.04	0.04	0.04	0.04	0.04
ASD	CAAP1	0.04	0.04	0.04	0.04	0.03	0.04	0.04	0.04	0.04	0.04	0.04	0.04	0.04	0.04	0.04	0.04	0.04	0.04	0.04	0.04	0.04	0.04	0.04	0.04	0.04	0.03	0.04	0.04	0.04	0.04	0.04	0.04	0.04	0.04	0.04
ASD	CABP2	0.04	0.03	0.03	0.04	0.03	0.03	0.03	0.04	0.03	0.03	0.03	0.03	0.03	0.03	0.03	0.03	0.03	0.04	0.03	0.03	0.03	0.03	0.03	0.03	0.03	0.03	0.04	0.03	0.03	0.03	0.03	0.03	0.04	0.03	0.03
ASD	CABP5	0.04	0.04	0.04	0.04	0.03	0.04	0.04	0.04	0.03	0.04	0.04	0.04	0.04	0.04	0.04	0.04	0.04	0.04	0.04	0.04	0.04	0.04	0.04	0.04	0.04	0.03	0.04	0.04	0.04	0.03	0.04	0.04	0.04	0.04	0.04
ASD	CABP7	0.04	0.04	0.04	0.04	0.04	0.04	0.04	0.04	0.04	0.04	0.04	0.04	0.04	0.04	0.04	0.04	0.04	0.04	0.04	0.04	0.04	0.04	0.04	0.04	0.04	0.04	0.04	0.04	0.04	0.04	0.04	0.04	0.04	0.04	0.04
ASD	CABS1	0.04	0.03	0.03	0.04	0.03	0.03	0.03	0.03	0.03	0.03	0.03	0.03	0.03	0.03	0.03	0.03	0.03	0.03	0.03	0.03	0.03	0.03	0.03	0.03	0.03	0.03	0.03	0.03	0.03	0.03	0.03	0.03	0.04	0.03	0.03
ASD	CACFD1	0.04	0.04	0.04	0.04	0.03	0.04	0.04	0.04	0.03	0.04	0.04	0.04	0.04	0.04	0.04	0.04	0.04	0.04	0.04	0.04	0.04	0.04	0.04	0.04	0.04	0.03	0.04	0.04	0.04	0.03	0.04	0.04	0.04	0.04	0.04
ASD	CACNA2D3-AS1	0.04	0.04	0.04	0.04	0.04	0.04	0.04	0.04	0.04	0.04	0.04	0.04	0.04	0.04	0.04	0.04	0.04	0.04	0.04	0.04	0.04	0.04	0.04	0.04	0.04	0.04	0.04	0.04	0.04	0.04	0.04	0.04	0.04	0.04	0.04
ASD	CACNG1	0.04	0.04	0.04	0.04	0.03	0.04	0.04	0.04	0.03	0.04	0.04	0.04	0.04	0.04	0.04	0.04	0.04	0.04	0.04	0.04	0.04	0.04	0.04	0.04	0.04	0.03	0.04	0.04	0.04	0.04	0.04	0.04	0.04	0.04	0.04
ASD	CACNG2	0.04	0.03	0.03	0.04	0.03	0.03	0.03	0.04	0.03	0.03	0.03	0.03	0.03	0.03	0.03	0.03	0.03	0.03	0.03	0.03	0.03	0.03	0.03	0.03	0.03	0.03	0.04	0.03	0.03	0.03	0.03	0.03	0.04	0.03	0.03
ASD	CACNG4	0.04	0.03	0.03	0.04	0.03	0.03	0.03	0.03	0.03	0.03	0.03	0.03	0.03	0.03	0.03	0.03	0.03	0.03	0.03	0.03	0.03	0.03	0.03	0.03	0.03	0.03	0.03	0.03	0.03	0.03	0.03	0.03	0.03	0.03	0.03
ASD	CACNG5	0.04	0.04	0.04	0.04	0.04	0.04	0.04	0.04	0.04	0.04	0.04	0.04	0.04	0.04	0.04	0.04	0.04	0.04	0.04	0.04	0.04	0.04	0.04	0.04	0.04	0.04	0.04	0.04	0.04	0.04	0.04	0.04	0.04	0.04	0.04
ASD	CACNG8	0.04	0.04	0.04	0.04	0.03	0.04	0.04	0.04	0.04	0.04	0.04	0.04	0.04	0.04	0.04	0.04	0.04	0.04	0.04	0.04	0.04	0.04	0.04	0.04	0.04	0.03	0.04	0.04	0.04	0.04	0.04	0.04	0.04	0.04	0.04
ASD	CACUL1	0.04	0.03	0.03	0.04	0.03	0.03	0.03	0.04	0.03	0.03	0.03	0.03	0.03	0.03	0.03	0.04	0.03	0.04	0.03	0.04	0.03	0.03	0.03	0.03	0.03	0.03	0.04	0.03	0.03	0.03	0.03	0.04	0.04	0.03	0.03
ASD	CACYBP	0.04	0.04	0.04	0.04	0.03	0.04	0.04	0.04	0.03	0.04	0.04	0.04	0.04	0.04	0.04	0.04	0.04	0.04	0.04	0.04	0.04	0.04	0.04	0.04	0.04	0.03	0.04	0.04	0.04	0.03	0.04	0.04	0.04	0.04	0.04
ASD	CADM4	0.04	0.03	0.03	0.04	0.03	0.03	0.03	0.03	0.03	0.03	0.03	0.03	0.03	0.03	0.03	0.03	0.03	0.03	0.03	0.03	0.03	0.03	0.03	0.03	0.03	0.03	0.03	0.03	0.03	0.03	0.03	0.03	0.03	0.03	0.03
ASD	CALCB	0.04	0.04	0.04	0.04	0.04	0.04	0.04	0.04	0.04	0.04	0.04	0.04	0.04	0.04	0.04	0.04	0.04	0.04	0.04	0.04	0.04	0.04	0.04	0.04	0.04	0.04	0.04	0.04	0.04	0.04	0.04	0.04	0.04	0.04	0.04
ASD	CALHM3	0.04	0.04	0.03	0.04	0.03	0.03	0.04	0.04	0.03	0.04	0.03	0.04	0.04	0.04	0.04	0.04	0.04	0.04	0.04	0.04	0.04	0.03	0.03	0.04	0.04	0.03	0.04	0.04	0.04	0.03	0.04	0.04	0.04	0.03	0.03
ASD	CALM1	0.04	0.04	0.04	0.04	0.04	0.04	0.04	0.04	0.04	0.04	0.04	0.04	0.04	0.04	0.04	0.04	0.04	0.04	0.04	0.04	0.04	0.04	0.04	0.04	0.04	0.04	0.04	0.04	0.04	0.04	0.04	0.04	0.04	0.04	0.04
ASD	CALM2	0.04	0.04	0.04	0.04	0.04	0.04	0.04	0.04	0.04	0.04	0.04	0.04	0.04	0.04	0.04	0.04	0.04	0.04	0.04	0.04	0.04	0.04	0.04	0.04	0.04	0.04	0.04	0.04	0.04	0.04	0.04	0.04	0.04	0.04	0.04
ASD	CALML3	0.04	0.04	0.04	0.04	0.04	0.04	0.04	0.04	0.04	0.04	0.04	0.04	0.04	0.04	0.04	0.04	0.04	0.04	0.04	0.04	0.04	0.04	0.04	0.04	0.04	0.04	0.04	0.04	0.04	0.04	0.04	0.04	0.04	0.04	0.04
ASD	CALML4	0.04	0.04	0.04	0.04	0.04	0.04	0.04	0.04	0.04	0.04	0.04	0.04	0.04	0.04	0.04	0.04	0.04	0.04	0.04	0.04	0.04	0.04	0.04	0.04	0.04	0.04	0.04	0.04	0.04	0.04	0.04	0.04	0.04	0.04	0.04
ASD	CALML5	0.04	0.04	0.04	0.04	0.04	0.04	0.04	0.04	0.04	0.04	0.04	0.04	0.04	0.04	0.04	0.04	0.04	0.04	0.04	0.04	0.04	0.04	0.04	0.04	0.04	0.04	0.04	0.04	0.04	0.04	0.04	0.04	0.04	0.04	0.04
ASD	CALN1	0.04	0.04	0.03	0.04	0.03	0.03	0.04	0.04	0.03	0.04	0.03	0.04	0.04	0.04	0.03	0.04	0.04	0.04	0.04	0.04	0.04	0.03	0.03	0.03	0.03	0.03	0.04	0.04	0.04	0.03	0.04	0.04	0.04	0.03	0.03
ASD	CALY	0.04	0.04	0.04	0.04	0.04	0.04	0.04	0.04	0.04	0.04	0.04	0.04	0.04	0.04	0.04	0.04	0.04	0.04	0.04	0.04	0.04	0.04	0.04	0.04	0.04	0.04	0.04	0.04	0.04	0.04	0.04	0.04	0.04	0.04	0.04
ASD	CAMK2N2	0.04	0.04	0.04	0.04	0.04	0.04	0.04	0.04	0.04	0.04	0.04	0.04	0.04	0.04	0.04	0.04	0.04	0.04	0.04	0.04	0.04	0.04	0.04	0.04	0.04	0.04	0.04	0.04	0.04	0.04	0.04	0.04	0.04	0.04	0.04
ASD	CAMP	0.04	0.04	0.04	0.04	0.04	0.04	0.04	0.04	0.04	0.04	0.04	0.04	0.04	0.04	0.04	0.04	0.04	0.04	0.04	0.04	0.04	0.04	0.04	0.04	0.04	0.04	0.04	0.04	0.04	0.04	0.04	0.04	0.04	0.04	0.04
ASD	CAPNS2	0.04	0.04	0.04	0.04	0.04	0.04	0.04	0.04	0.04	0.04	0.04	0.04	0.04	0.04	0.04	0.04	0.04	0.04	0.04	0.04	0.04	0.04	0.04	0.04	0.04	0.04	0.04	0.04	0.04	0.04	0.04	0.04	0.04	0.04	0.04
ASD	CAPS	0.04	0.04	0.04	0.04	0.04	0.04	0.04	0.04	0.04	0.04	0.04	0.04	0.04	0.04	0.04	0.04	0.04	0.04	0.04	0.04	0.04	0.04	0.04	0.04	0.04	0.04	0.04	0.04	0.04	0.04	0.04	0.04	0.04	0.04	0.04
ASD	CAPSL	0.04	0.04	0.04	0.04	0.03	0.04	0.04	0.04	0.03	0.04	0.04	0.04	0.04	0.04	0.04	0.04	0.04	0.04	0.04	0.04	0.04	0.04	0.04	0.04	0.04	0.03	0.04	0.04	0.04	0.03	0.04	0.04	0.04	0.03	0.04
ASD	CAPZA1	0.04	0.04	0.03	0.04	0.03	0.03	0.03	0.04	0.03	0.03	0.03	0.03	0.04	0.03	0.03	0.04	0.03	0.04	0.04	0.04	0.03	0.03	0.03	0.03	0.03	0.03	0.04	0.04	0.04	0.03	0.04	0.04	0.04	0.03	0.03
ASD	CAPZA2	0.04	0.03	0.03	0.04	0.03	0.03	0.03	0.04	0.03	0.03	0.03	0.03	0.03	0.03	0.03	0.03	0.03	0.03	0.03	0.03	0.03	0.03	0.03	0.03	0.03	0.03	0.04	0.03	0.03	0.03	0.03	0.03	0.04	0.03	0.03
ASD	CAPZA3	0.04	0.04	0.04	0.04	0.03	0.04	0.04	0.04	0.04	0.04	0.04	0.04	0.04	0.04	0.04	0.04	0.04	0.04	0.04	0.04	0.04	0.04	0.04	0.04	0.04	0.03	0.04	0.04	0.04	0.04	0.04	0.04	0.04	0.04	0.04
ASD	CARD16	0.04	0.04	0.04	0.04	0.04	0.04	0.04	0.04	0.04	0.04	0.04	0.04	0.04	0.04	0.04	0.04	0.04	0.04	0.04	0.04	0.04	0.04	0.04	0.04	0.04	0.04	0.04	0.04	0.04	0.04	0.04	0.04	0.04	0.04	0.04
ASD	CARD17	0.04	0.04	0.04	0.04	0.04	0.04	0.04	0.04	0.04	0.04	0.04	0.04	0.04	0.04	0.04	0.04	0.04	0.04	0.04	0.04	0.04	0.04	0.04	0.04	0.04	0.04	0.04	0.04	0.04	0.04	0.04	0.04	0.04	0.04	0.04
ASD	CARD18	0.04	0.04	0.04	0.04	0.04	0.04	0.04	0.04	0.04	0.04	0.04	0.04	0.04	0.04	0.04	0.04	0.04	0.04	0.04	0.04	0.04	0.04	0.04	0.04	0.04	0.04	0.04	0.04	0.04	0.04	0.04	0.04	0.04	0.04	0.04
ASD	CARHSP1	0.04	0.04	0.04	0.04	0.03	0.04	0.04	0.04	0.03	0.04	0.04	0.04	0.04	0.04	0.04	0.04	0.04	0.04	0.04	0.04	0.04	0.04	0.04	0.04	0.04	0.03	0.04	0.04	0.04	0.04	0.04	0.04	0.04	0.04	0.04
ASD	CARTPT	0.04	0.04	0.04	0.04	0.04	0.04	0.04	0.04	0.04	0.04	0.04	0.04	0.04	0.04	0.04	0.04	0.04	0.04	0.04	0.04	0.04	0.04	0.04	0.04	0.04	0.04	0.04	0.04	0.04	0.04	0.04	0.04	0.04	0.04	0.04
ASD	CASP12	0.04	0.03	0.03	0.04	0.03	0.03	0.03	0.04	0.03	0.03	0.03	0.03	0.03	0.03	0.03	0.04	0.03	0.04	0.04	0.04	0.03	0.03	0.03	0.03	0.03	0.03	0.04	0.03	0.03	0.03	0.03	0.04	0.04	0.03	0.03
ASD	CASP14	0.04	0.04	0.03	0.04	0.03	0.03	0.04	0.04	0.03	0.04	0.03	0.04	0.04	0.04	0.03	0.04	0.04	0.04	0.04	0.04	0.04	0.03	0.03	0.04	0.04	0.03	0.04	0.04	0.04	0.03	0.04	0.04	0.04	0.03	0.03
ASD	CASP3	0.04	0.03	0.03	0.04	0.03	0.03	0.03	0.03	0.03	0.03	0.03	0.03	0.03	0.03	0.03	0.03	0.03	0.03	0.03	0.03	0.03	0.03	0.03	0.03	0.03	0.03	0.03	0.03	0.03	0.03	0.03	0.03	0.04	0.03	0.03
ASD	CASP6	0.04	0.04	0.03	0.04	0.03	0.03	0.04	0.04	0.03	0.03	0.03	0.04	0.04	0.04	0.03	0.04	0.04	0.04	0.04	0.04	0.03	0.03	0.03	0.03	0.03	0.03	0.04	0.04	0.04	0.03	0.04	0.04	0.04	0.03	0.03
ASD	CAV1	0.04	0.04	0.04	0.04	0.04	0.04	0.04	0.04	0.04	0.04	0.04	0.04	0.04	0.04	0.04	0.04	0.04	0.04	0.04	0.04	0.04	0.04	0.04	0.04	0.04	0.04	0.04	0.04	0.04	0.04	0.04	0.04	0.04	0.04	0.04
ASD	CBFB	0.04	0.03	0.03	0.04	0.03	0.03	0.03	0.03	0.03	0.03	0.03	0.03	0.03	0.03	0.03	0.03	0.03	0.03	0.03	0.03	0.03	0.03	0.03	0.03	0.03	0.03	0.03	0.03	0.03	0.03	0.03	0.03	0.03	0.03	0.03
ASD	CBLN1	0.04	0.04	0.04	0.04	0.04	0.04	0.04	0.04	0.04	0.04	0.04	0.04	0.04	0.04	0.04	0.04	0.04	0.04	0.04	0.04	0.04	0.04	0.04	0.04	0.04	0.04	0.04	0.04	0.04	0.04	0.04	0.04	0.04	0.04	0.04
ASD	CBLN2	0.04	0.04	0.04	0.04	0.04	0.04	0.04	0.04	0.04	0.04	0.04	0.04	0.04	0.04	0.04	0.04	0.04	0.04	0.04	0.04	0.04	0.04	0.04	0.04	0.04	0.04	0.04	0.04	0.04	0.04	0.04	0.04	0.04	0.04	0.04
ASD	CBLN3	0.04	0.04	0.04	0.04	0.03	0.04	0.04	0.04	0.03	0.04	0.04	0.04	0.04	0.04	0.04	0.04	0.04	0.04	0.04	0.04	0.04	0.04	0.04	0.04	0.04	0.03	0.04	0.04	0.04	0.03	0.04	0.04	0.04	0.04	0.04
ASD	CBLN4	0.04	0.04	0.04	0.04	0.04	0.04	0.04	0.04	0.04	0.04	0.04	0.04	0.04	0.04	0.04	0.04	0.04	0.04	0.04	0.04	0.04	0.04	0.04	0.04	0.04	0.04	0.04	0.04	0.04	0.04	0.04	0.04	0.04	0.04	0.04
ASD	CBR1	0.04	0.04	0.04	0.04	0.03	0.04	0.04	0.04	0.03	0.04	0.04	0.04	0.04	0.04	0.04	0.04	0.04	0.04	0.04	0.04	0.04	0.04	0.04	0.04	0.04	0.03	0.04	0.04	0.04	0.03	0.04	0.04	0.04	0.03	0.04
ASD	CBWD5	0.04	0.03	0.03	0.04	0.03	0.03	0.03	0.04	0.03	0.03	0.03	0.03	0.03	0.03	0.03	0.04	0.03	0.04	0.04	0.04	0.03	0.03	0.03	0.03	0.03	0.03	0.04	0.03	0.03	0.03	0.04	0.04	0.04	0.03	0.03
ASD	CBWD6	0.04	0.03	0.03	0.04	0.03	0.03	0.03	0.03	0.03	0.03	0.03	0.03	0.03	0.03	0.03	0.03	0.03	0.03	0.03	0.03	0.03	0.03	0.03	0.03	0.03	0.03	0.03	0.03	0.03	0.03	0.03	0.03	0.04	0.03	0.03
ASD	CBX1	0.04	0.04	0.04	0.04	0.03	0.04	0.04	0.04	0.03	0.04	0.04	0.04	0.04	0.04	0.04	0.04	0.04	0.04	0.04	0.04	0.04	0.04	0.04	0.04	0.04	0.03	0.04	0.04	0.04	0.03	0.04	0.04	0.04	0.04	0.04
ASD	CBX2	0.04	0.03	0.03	0.04	0.03	0.03	0.03	0.04	0.03	0.03	0.03	0.03	0.03	0.03	0.03	0.03	0.03	0.03	0.03	0.03	0.03	0.03	0.03	0.03	0.03	0.03	0.04	0.03	0.03	0.03	0.03	0.03	0.04	0.03	0.03
ASD	CBX3	0.04	0.04	0.04	0.04	0.03	0.04	0.04	0.04	0.04	0.04	0.04	0.04	0.04	0.04	0.04	0.04	0.04	0.04	0.04	0.04	0.04	0.04	0.04	0.04	0.04	0.03	0.04	0.04	0.04	0.04	0.04	0.04	0.04	0.04	0.04
ASD	CBX5	0.04	0.04	0.04	0.04	0.04	0.04	0.04	0.04	0.04	0.04	0.04	0.04	0.04	0.04	0.04	0.04	0.04	0.04	0.04	0.04	0.04	0.04	0.04	0.04	0.04	0.04	0.04	0.04	0.04	0.04	0.04	0.04	0.04	0.04	0.04
ASD	CBX6	0.04	0.04	0.04	0.04	0.03	0.04	0.04	0.04	0.04	0.04	0.04	0.04	0.04	0.04	0.04	0.04	0.04	0.04	0.04	0.04	0.04	0.04	0.04	0.04	0.04	0.04	0.04	0.04	0.04	0.04	0.04	0.04	0.04	0.04	0.04
ASD	CBX7	0.04	0.04	0.03	0.04	0.03	0.03	0.03	0.04	0.03	0.03	0.03	0.03	0.04	0.03	0.03	0.04	0.03	0.04	0.04	0.04	0.03	0.03	0.03	0.03	0.03	0.03	0.04	0.03	0.04	0.03	0.03	0.04	0.04	0.03	0.03
ASD	CBY1	0.04	0.04	0.04	0.04	0.04	0.04	0.04	0.04	0.04	0.04	0.04	0.04	0.04	0.04	0.04	0.04	0.04	0.04	0.04	0.04	0.04	0.04	0.04	0.04	0.04	0.04	0.04	0.04	0.04	0.04	0.04	0.04	0.04	0.04	0.04
ASD	CBY3	0.04	0.04	0.04	0.04	0.04	0.04	0.04	0.04	0.04	0.04	0.04	0.04	0.04	0.04	0.04	0.04	0.04	0.04	0.04	0.04	0.04	0.04	0.04	0.04	0.04	0.04	0.04	0.04	0.04	0.04	0.04	0.04	0.04	0.04	0.04
ASD	CC2D1B	0.04	0.03	0.03	0.04	0.03	0.03	0.03	0.04	0.03	0.03	0.03	0.03	0.04	0.03	0.03	0.03	0.03	0.04	0.03	0.03	0.03	0.03	0.03	0.03	0.03	0.03	0.04	0.04	0.03	0.03	0.03	0.04	0.03	0.03	0.03
ASD	CCDC101	0.04	0.04	0.03	0.04	0.03	0.03	0.03	0.04	0.03	0.03	0.03	0.03	0.04	0.03	0.03	0.04	0.03	0.04	0.04	0.04	0.03	0.03	0.03	0.03	0.03	0.03	0.04	0.04	0.04	0.03	0.04	0.04	0.04	0.03	0.03
ASD	CCDC103	0.04	0.04	0.04	0.04	0.03	0.03	0.04	0.04	0.03	0.04	0.04	0.04	0.04	0.04	0.04	0.04	0.04	0.04	0.04	0.04	0.04	0.04	0.04	0.04	0.04	0.03	0.04	0.04	0.04	0.03	0.04	0.04	0.04	0.03	0.04
ASD	CCDC106	0.04	0.04	0.04	0.04	0.04	0.04	0.04	0.04	0.04	0.04	0.04	0.04	0.04	0.04	0.04	0.04	0.04	0.04	0.04	0.04	0.04	0.04	0.04	0.04	0.04	0.04	0.04	0.04	0.04	0.04	0.04	0.04	0.04	0.04	0.04
ASD	CCDC115	0.04	0.04	0.04	0.04	0.03	0.04	0.04	0.04	0.03	0.04	0.04	0.04	0.04	0.04	0.04	0.04	0.04	0.04	0.04	0.04	0.04	0.04	0.04	0.04	0.04	0.03	0.04	0.04	0.04	0.03	0.04	0.04	0.04	0.03	0.04
ASD	CCDC117	0.04	0.04	0.04	0.04	0.04	0.04	0.04	0.04	0.04	0.04	0.04	0.04	0.04	0.04	0.04	0.04	0.04	0.04	0.04	0.04	0.04	0.04	0.04	0.04	0.04	0.04	0.04	0.04	0.04	0.04	0.04	0.04	0.04	0.04	0.04
ASD	CCDC12	0.04	0.04	0.03	0.04	0.03	0.03	0.04	0.04	0.03	0.03	0.03	0.04	0.04	0.04	0.03	0.04	0.04	0.04	0.04	0.04	0.03	0.03	0.03	0.03	0.03	0.03	0.04	0.04	0.04	0.03	0.04	0.04	0.04	0.03	0.03
ASD	CCDC124	0.04	0.04	0.03	0.04	0.03	0.03	0.03	0.04	0.03	0.03	0.03	0.03	0.04	0.03	0.03	0.04	0.03	0.04	0.03	0.04	0.03	0.03	0.03	0.03	0.03	0.03	0.04	0.03	0.04	0.03	0.03	0.04	0.04	0.03	0.03
ASD	CCDC126	0.04	0.04	0.04	0.04	0.04	0.04	0.04	0.04	0.04	0.04	0.04	0.04	0.04	0.04	0.04	0.04	0.04	0.04	0.04	0.04	0.04	0.04	0.04	0.04	0.04	0.04	0.04	0.04	0.04	0.04	0.04	0.04	0.04	0.04	0.04
ASD	CCDC134	0.04	0.04	0.03	0.04	0.03	0.03	0.04	0.04	0.03	0.04	0.04	0.04	0.04	0.04	0.04	0.04	0.04	0.04	0.04	0.04	0.04	0.03	0.04	0.04	0.04	0.03	0.04	0.04	0.04	0.03	0.04	0.04	0.04	0.03	0.04
ASD	CCDC140	0.04	0.04	0.04	0.04	0.04	0.04	0.04	0.04	0.04	0.04	0.04	0.04	0.04	0.04	0.04	0.04	0.04	0.04	0.04	0.04	0.04	0.04	0.04	0.04	0.04	0.04	0.04	0.04	0.04	0.04	0.04	0.04	0.04	0.04	0.04
ASD	CCDC144B	0.04	0.04	0.04	0.04	0.03	0.04	0.04	0.04	0.03	0.04	0.04	0.04	0.04	0.04	0.04	0.04	0.04	0.04	0.04	0.04	0.04	0.04	0.04	0.04	0.04	0.03	0.04	0.04	0.04	0.03	0.04	0.04	0.04	0.04	0.04
ASD	CCDC144CP	0.04	0.04	0.04	0.04	0.03	0.04	0.04	0.04	0.04	0.04	0.04	0.04	0.04	0.04	0.04	0.04	0.04	0.04	0.04	0.04	0.04	0.04	0.04	0.04	0.04	0.03	0.04	0.04	0.04	0.04	0.04	0.04	0.04	0.04	0.04
ASD	CCDC144NL	0.04	0.04	0.04	0.04	0.04	0.04	0.04	0.04	0.04	0.04	0.04	0.04	0.04	0.04	0.04	0.04	0.04	0.04	0.04	0.04	0.04	0.04	0.04	0.04	0.04	0.04	0.04	0.04	0.04	0.04	0.04	0.04	0.04	0.04	0.04
ASD	CCDC152	0.04	0.04	0.04	0.04	0.03	0.04	0.04	0.04	0.03	0.04	0.04	0.04	0.04	0.04	0.04	0.04	0.04	0.04	0.04	0.04	0.04	0.04	0.04	0.04	0.04	0.03	0.04	0.04	0.04	0.03	0.04	0.04	0.04	0.04	0.04
ASD	CCDC153	0.04	0.04	0.03	0.04	0.03	0.03	0.04	0.04	0.03	0.04	0.03	0.04	0.04	0.04	0.03	0.04	0.04	0.04	0.04	0.04	0.04	0.03	0.03	0.03	0.03	0.03	0.04	0.04	0.04	0.03	0.04	0.04	0.04	0.03	0.03
ASD	CCDC163P	0.04	0.04	0.04	0.04	0.04	0.04	0.04	0.04	0.04	0.04	0.04	0.04	0.04	0.04	0.04	0.04	0.04	0.04	0.04	0.04	0.04	0.04	0.04	0.04	0.04	0.04	0.04	0.04	0.04	0.04	0.04	0.04	0.04	0.04	0.04
ASD	CCDC166	0.04	0.04	0.04	0.04	0.03	0.04	0.04	0.04	0.04	0.04	0.04	0.04	0.04	0.04	0.04	0.04	0.04	0.04	0.04	0.04	0.04	0.04	0.04	0.04	0.04	0.03	0.04	0.04	0.04	0.04	0.04	0.04	0.04	0.04	0.04
ASD	CCDC167	0.04	0.04	0.04	0.04	0.04	0.04	0.04	0.04	0.04	0.04	0.04	0.04	0.04	0.04	0.04	0.04	0.04	0.04	0.04	0.04	0.04	0.04	0.04	0.04	0.04	0.04	0.04	0.04	0.04	0.04	0.04	0.04	0.04	0.04	0.04
ASD	CCDC169	0.04	0.04	0.03	0.04	0.03	0.03	0.03	0.04	0.03	0.03	0.03	0.03	0.04	0.03	0.03	0.04	0.03	0.04	0.04	0.04	0.03	0.03	0.03	0.03	0.03	0.03	0.04	0.04	0.04	0.03	0.04	0.04	0.04	0.03	0.03
ASD	CCDC172	0.04	0.04	0.04	0.04	0.03	0.04	0.04	0.04	0.03	0.04	0.04	0.04	0.04	0.04	0.04	0.04	0.04	0.04	0.04	0.04	0.04	0.04	0.04	0.04	0.04	0.03	0.04	0.04	0.04	0.03	0.04	0.04	0.04	0.03	0.04
ASD	CCDC179	0.04	0.04	0.04	0.04	0.04	0.04	0.04	0.04	0.04	0.04	0.04	0.04	0.04	0.04	0.04	0.04	0.04	0.04	0.04	0.04	0.04	0.04	0.04	0.04	0.04	0.04	0.04	0.04	0.04	0.04	0.04	0.04	0.04	0.04	0.04
ASD	CCDC23	0.04	0.04	0.04	0.04	0.04	0.04	0.04	0.04	0.04	0.04	0.04	0.04	0.04	0.04	0.04	0.04	0.04	0.04	0.04	0.04	0.04	0.04	0.04	0.04	0.04	0.04	0.04	0.04	0.04	0.04	0.04	0.04	0.04	0.04	0.04
ASD	CCDC25	0.04	0.04	0.03	0.04	0.03	0.03	0.04	0.04	0.03	0.04	0.03	0.04	0.04	0.04	0.03	0.04	0.04	0.04	0.04	0.04	0.04	0.03	0.03	0.04	0.03	0.03	0.04	0.04	0.04	0.03	0.04	0.04	0.04	0.03	0.03
ASD	CCDC28A	0.04	0.04	0.04	0.04	0.03	0.04	0.04	0.04	0.03	0.04	0.04	0.04	0.04	0.04	0.04	0.04	0.04	0.04	0.04	0.04	0.04	0.04	0.04	0.04	0.04	0.03	0.04	0.04	0.04	0.03	0.04	0.04	0.04	0.04	0.04
ASD	CCDC34	0.04	0.04	0.03	0.04	0.03	0.03	0.03	0.04	0.03	0.03	0.03	0.04	0.04	0.03	0.03	0.04	0.03	0.04	0.04	0.04	0.03	0.03	0.03	0.03	0.03	0.03	0.04	0.04	0.04	0.03	0.04	0.04	0.04	0.03	0.03
ASD	CCDC36	0.04	0.03	0.03	0.04	0.03	0.03	0.03	0.03	0.03	0.03	0.03	0.03	0.03	0.03	0.03	0.03	0.03	0.03	0.03	0.03	0.03	0.03	0.03	0.03	0.03	0.03	0.03	0.03	0.03	0.03	0.03	0.03	0.03	0.03	0.03
ASD	CCDC42	0.04	0.03	0.03	0.04	0.03	0.03	0.03	0.04	0.03	0.03	0.03	0.03	0.03	0.03	0.03	0.03	0.03	0.04	0.03	0.03	0.03	0.03	0.03	0.03	0.03	0.03	0.04	0.03	0.03	0.03	0.03	0.03	0.04	0.03	0.03
ASD	CCDC42B	0.04	0.03	0.03	0.04	0.03	0.03	0.03	0.03	0.03	0.03	0.03	0.03	0.03	0.03	0.03	0.03	0.03	0.03	0.03	0.03	0.03	0.03	0.03	0.03	0.03	0.03	0.03	0.03	0.03	0.03	0.03	0.03	0.03	0.03	0.03
ASD	CCDC53	0.04	0.04	0.04	0.04	0.04	0.04	0.04	0.04	0.04	0.04	0.04	0.04	0.04	0.04	0.04	0.04	0.04	0.04	0.04	0.04	0.04	0.04	0.04	0.04	0.04	0.04	0.04	0.04	0.04	0.04	0.04	0.04	0.04	0.04	0.04
ASD	CCDC54	0.04	0.04	0.04	0.04	0.04	0.04	0.04	0.04	0.04	0.04	0.04	0.04	0.04	0.04	0.04	0.04	0.04	0.04	0.04	0.04	0.04	0.04	0.04	0.04	0.04	0.04	0.04	0.04	0.04	0.04	0.04	0.04	0.04	0.04	0.04
ASD	CCDC59	0.04	0.04	0.04	0.04	0.03	0.04	0.04	0.04	0.03	0.04	0.04	0.04	0.04	0.04	0.04	0.04	0.04	0.04	0.04	0.04	0.04	0.04	0.04	0.04	0.04	0.03	0.04	0.04	0.04	0.03	0.04	0.04	0.04	0.04	0.04
ASD	CCDC70	0.04	0.04	0.04	0.04	0.03	0.04	0.04	0.04	0.04	0.04	0.04	0.04	0.04	0.04	0.04	0.04	0.04	0.04	0.04	0.04	0.04	0.04	0.04	0.04	0.04	0.04	0.04	0.04	0.04	0.04	0.04	0.04	0.04	0.04	0.04
ASD	CCDC71L	0.04	0.04	0.04	0.04	0.04	0.04	0.04	0.04	0.04	0.04	0.04	0.04	0.04	0.04	0.04	0.04	0.04	0.04	0.04	0.04	0.04	0.04	0.04	0.04	0.04	0.04	0.04	0.04	0.04	0.04	0.04	0.04	0.04	0.04	0.04
ASD	CCDC74A	0.04	0.04	0.03	0.04	0.03	0.03	0.03	0.04	0.03	0.04	0.03	0.04	0.04	0.03	0.03	0.04	0.04	0.04	0.04	0.04	0.04	0.03	0.03	0.03	0.03	0.03	0.04	0.04	0.04	0.03	0.04	0.04	0.04	0.03	0.03
ASD	CCDC74B	0.04	0.04	0.04	0.04	0.03	0.03	0.04	0.04	0.03	0.04	0.04	0.04	0.04	0.04	0.04	0.04	0.04	0.04	0.04	0.04	0.04	0.04	0.04	0.04	0.04	0.03	0.04	0.04	0.04	0.03	0.04	0.04	0.04	0.03	0.04
ASD	CCDC74B-AS1	0.04	0.04	0.04	0.04	0.04	0.04	0.04	0.04	0.04	0.04	0.04	0.04	0.04	0.04	0.04	0.04	0.04	0.04	0.04	0.04	0.04	0.04	0.04	0.04	0.04	0.04	0.04	0.04	0.04	0.04	0.04	0.04	0.04	0.04	0.04
ASD	CCDC85B	0.04	0.04	0.04	0.04	0.04	0.04	0.04	0.04	0.04	0.04	0.04	0.04	0.04	0.04	0.04	0.04	0.04	0.04	0.04	0.04	0.04	0.04	0.04	0.04	0.04	0.04	0.04	0.04	0.04	0.04	0.04	0.04	0.04	0.04	0.04
ASD	CCDC85C	0.04	0.04	0.03	0.04	0.03	0.03	0.04	0.04	0.03	0.04	0.03	0.04	0.04	0.04	0.03	0.04	0.04	0.04	0.04	0.04	0.04	0.03	0.03	0.04	0.03	0.03	0.04	0.04	0.04	0.03	0.04	0.04	0.04	0.03	0.03
ASD	CCDC90B	0.04	0.04	0.03	0.04	0.03	0.03	0.04	0.04	0.03	0.04	0.03	0.04	0.04	0.04	0.03	0.04	0.04	0.04	0.04	0.04	0.04	0.03	0.03	0.03	0.03	0.03	0.04	0.04	0.04	0.03	0.04	0.04	0.04	0.03	0.03
ASD	CCDC97	0.04	0.04	0.03	0.04	0.03	0.03	0.03	0.04	0.03	0.03	0.03	0.03	0.04	0.03	0.03	0.04	0.03	0.04	0.04	0.04	0.03	0.03	0.03	0.03	0.03	0.03	0.04	0.04	0.04	0.03	0.04	0.04	0.04	0.03	0.03
ASD	CCER1	0.04	0.04	0.03	0.04	0.03	0.03	0.04	0.04	0.03	0.04	0.03	0.04	0.04	0.04	0.03	0.04	0.04	0.04	0.04	0.04	0.04	0.03	0.03	0.04	0.04	0.03	0.04	0.04	0.04	0.03	0.04	0.04	0.04	0.03	0.03
ASD	CCHCR1	0.04	0.03	0.03	0.03	0.03	0.03	0.03	0.03	0.03	0.04	0.03	0.03	0.03	0.03	0.02	0.04	0.03	0.03	0.04	0.03	0.03	0.04	0.03	0.03	0.03	0.02	0.03	0.03	0.03	0.03	0.04	0.03	0.04	0.04	0.03
ASD	CCK	0.04	0.04	0.04	0.04	0.03	0.04	0.04	0.04	0.04	0.04	0.04	0.04	0.04	0.04	0.04	0.04	0.04	0.04	0.04	0.04	0.04	0.04	0.04	0.04	0.04	0.03	0.04	0.04	0.04	0.04	0.04	0.04	0.04	0.04	0.04
ASD	CCKAR	0.04	0.03	0.03	0.04	0.03	0.03	0.03	0.04	0.03	0.03	0.03	0.03	0.03	0.03	0.03	0.03	0.03	0.03	0.03	0.03	0.03	0.03	0.03	0.03	0.03	0.03	0.04	0.03	0.03	0.03	0.03	0.03	0.04	0.03	0.03
ASD	CCL11	0.04	0.04	0.04	0.04	0.04	0.04	0.04	0.04	0.04	0.04	0.04	0.04	0.04	0.04	0.04	0.04	0.04	0.04	0.04	0.04	0.04	0.04	0.04	0.04	0.04	0.04	0.04	0.04	0.04	0.04	0.04	0.04	0.04	0.04	0.04
ASD	CCL15	0.04	0.04	0.04	0.04	0.04	0.04	0.04	0.04	0.04	0.04	0.04	0.04	0.04	0.04	0.04	0.04	0.04	0.04	0.04	0.04	0.04	0.04	0.04	0.04	0.04	0.04	0.04	0.04	0.04	0.04	0.04	0.04	0.04	0.04	0.04
ASD	CCL16	0.04	0.04	0.04	0.04	0.04	0.04	0.04	0.04	0.04	0.04	0.04	0.04	0.04	0.04	0.04	0.04	0.04	0.04	0.04	0.04	0.04	0.04	0.04	0.04	0.04	0.04	0.04	0.04	0.04	0.04	0.04	0.04	0.04	0.04	0.04
ASD	CCL17	0.04	0.04	0.04	0.04	0.04	0.04	0.04	0.04	0.04	0.04	0.04	0.04	0.04	0.04	0.04	0.04	0.04	0.04	0.04	0.04	0.04	0.04	0.04	0.04	0.04	0.04	0.04	0.04	0.04	0.04	0.04	0.04	0.04	0.04	0.04
ASD	CCL18	0.04	0.04	0.04	0.04	0.04	0.04	0.04	0.04	0.04	0.04	0.04	0.04	0.04	0.04	0.04	0.04	0.04	0.04	0.04	0.04	0.04	0.04	0.04	0.04	0.04	0.04	0.04	0.04	0.04	0.04	0.04	0.04	0.04	0.04	0.04
ASD	CCL20	0.04	0.04	0.04	0.04	0.04	0.04	0.04	0.04	0.04	0.04	0.04	0.04	0.04	0.04	0.04	0.04	0.04	0.04	0.04	0.04	0.04	0.04	0.04	0.04	0.04	0.04	0.04	0.04	0.04	0.04	0.04	0.04	0.04	0.04	0.04
ASD	CCL22	0.04	0.04	0.04	0.04	0.04	0.04	0.04	0.04	0.04	0.04	0.04	0.04	0.04	0.04	0.04	0.04	0.04	0.04	0.04	0.04	0.04	0.04	0.04	0.04	0.04	0.04	0.04	0.04	0.04	0.04	0.04	0.04	0.04	0.04	0.04
ASD	CCL23	0.04	0.04	0.04	0.04	0.04	0.04	0.04	0.04	0.04	0.04	0.04	0.04	0.04	0.04	0.04	0.04	0.04	0.04	0.04	0.04	0.04	0.04	0.04	0.04	0.04	0.04	0.04	0.04	0.04	0.04	0.04	0.04	0.04	0.04	0.04
ASD	CCL25	0.04	0.04	0.04	0.04	0.04	0.04	0.04	0.04	0.04	0.04	0.04	0.04	0.04	0.04	0.04	0.04	0.04	0.04	0.04	0.04	0.04	0.04	0.04	0.04	0.04	0.04	0.04	0.04	0.04	0.04	0.04	0.04	0.04	0.04	0.04
ASD	CCL28	0.04	0.03	0.03	0.04	0.03	0.03	0.03	0.03	0.03	0.03	0.03	0.03	0.03	0.03	0.03	0.03	0.03	0.03	0.03	0.03	0.03	0.03	0.03	0.03	0.03	0.03	0.03	0.03	0.03	0.03	0.03	0.03	0.04	0.03	0.03
ASD	CCL3	0.04	0.04	0.04	0.04	0.04	0.04	0.04	0.04	0.04	0.04	0.04	0.04	0.04	0.04	0.04	0.04	0.04	0.04	0.04	0.04	0.04	0.04	0.04	0.04	0.04	0.04	0.04	0.04	0.04	0.04	0.04	0.04	0.04	0.04	0.04
ASD	CCL3L3	0.04	0.04	0.04	0.04	0.03	0.03	0.04	0.04	0.03	0.04	0.04	0.04	0.04	0.04	0.04	0.04	0.04	0.04	0.04	0.04	0.04	0.04	0.04	0.04	0.04	0.03	0.04	0.04	0.04	0.03	0.04	0.04	0.04	0.03	0.04
ASD	CCL4L2	0.04	0.04	0.04	0.04	0.04	0.04	0.04	0.04	0.04	0.04	0.04	0.04	0.04	0.04	0.04	0.04	0.04	0.04	0.04	0.04	0.04	0.04	0.04	0.04	0.04	0.04	0.04	0.04	0.04	0.04	0.04	0.04	0.04	0.04	0.04
ASD	CCL5	0.04	0.04	0.04	0.04	0.04	0.04	0.04	0.04	0.04	0.04	0.04	0.04	0.04	0.04	0.04	0.04	0.04	0.04	0.04	0.04	0.04	0.04	0.04	0.04	0.04	0.04	0.04	0.04	0.04	0.04	0.04	0.04	0.04	0.04	0.04
ASD	CCNB1	0.04	0.03	0.03	0.04	0.03	0.03	0.03	0.03	0.03	0.03	0.03	0.03	0.03	0.03	0.03	0.03	0.03	0.03	0.03	0.03	0.03	0.03	0.03	0.03	0.03	0.03	0.03	0.03	0.03	0.03	0.03	0.03	0.03	0.03	0.03
ASD	CCNB1IP1	0.04	0.03	0.03	0.04	0.03	0.03	0.03	0.03	0.03	0.03	0.03	0.03	0.03	0.03	0.03	0.03	0.03	0.03	0.03	0.03	0.03	0.03	0.03	0.03	0.03	0.03	0.03	0.03	0.03	0.03	0.03	0.03	0.03	0.03	0.03
ASD	CCNC	0.04	0.03	0.03	0.04	0.03	0.03	0.03	0.03	0.03	0.03	0.03	0.03	0.03	0.03	0.03	0.03	0.03	0.03	0.03	0.03	0.03	0.03	0.03	0.03	0.03	0.03	0.03	0.03	0.03	0.03	0.03	0.03	0.03	0.03	0.03
ASD	CCND2	0.04	0.04	0.03	0.04	0.03	0.03	0.04	0.04	0.03	0.04	0.03	0.04	0.04	0.04	0.03	0.04	0.04	0.04	0.04	0.04	0.04	0.03	0.03	0.04	0.03	0.03	0.04	0.04	0.04	0.03	0.04	0.04	0.04	0.03	0.03
ASD	CCND3	0.04	0.04	0.03	0.04	0.03	0.03	0.04	0.04	0.03	0.03	0.03	0.04	0.04	0.04	0.03	0.04	0.04	0.04	0.04	0.04	0.03	0.03	0.03	0.03	0.03	0.03	0.04	0.04	0.04	0.03	0.04	0.04	0.04	0.03	0.03
ASD	CCNDBP1	0.04	0.03	0.03	0.04	0.03	0.03	0.03	0.03	0.03	0.03	0.03	0.03	0.03	0.03	0.03	0.03	0.03	0.03	0.03	0.03	0.03	0.03	0.03	0.03	0.03	0.03	0.03	0.03	0.03	0.03	0.03	0.03	0.03	0.03	0.03
ASD	CCNG1	0.04	0.04	0.04	0.04	0.03	0.04	0.04	0.04	0.03	0.04	0.04	0.04	0.04	0.04	0.04	0.04	0.04	0.04	0.04	0.04	0.04	0.04	0.04	0.04	0.04	0.03	0.04	0.04	0.04	0.03	0.04	0.04	0.04	0.04	0.04
ASD	CCNG2	0.04	0.03	0.03	0.04	0.03	0.03	0.03	0.04	0.03	0.03	0.03	0.03	0.03	0.03	0.03	0.04	0.03	0.04	0.03	0.04	0.03	0.03	0.03	0.03	0.03	0.03	0.04	0.03	0.04	0.03	0.03	0.03	0.04	0.03	0.03
ASD	CCNI2	0.04	0.04	0.03	0.04	0.03	0.03	0.04	0.04	0.03	0.04	0.03	0.04	0.04	0.04	0.03	0.04	0.04	0.04	0.04	0.04	0.04	0.03	0.03	0.04	0.04	0.03	0.04	0.04	0.04	0.03	0.04	0.04	0.04	0.03	0.03
ASD	CCNO	0.04	0.04	0.04	0.04	0.03	0.04	0.04	0.04	0.03	0.04	0.04	0.04	0.04	0.04	0.04	0.04	0.04	0.04	0.04	0.04	0.04	0.04	0.04	0.04	0.04	0.03	0.04	0.04	0.04	0.03	0.04	0.04	0.04	0.03	0.04
ASD	CCNYL1	0.04	0.04	0.03	0.04	0.03	0.03	0.03	0.04	0.03	0.03	0.03	0.03	0.04	0.03	0.03	0.04	0.03	0.04	0.04	0.04	0.03	0.03	0.03	0.03	0.03	0.03	0.04	0.03	0.04	0.03	0.04	0.04	0.04	0.03	0.03
ASD	CCR10	0.04	0.04	0.04	0.04	0.03	0.04	0.04	0.04	0.03	0.04	0.04	0.04	0.04	0.04	0.04	0.04	0.04	0.04	0.04	0.04	0.04	0.04	0.04	0.04	0.04	0.03	0.04	0.04	0.04	0.03	0.04	0.04	0.04	0.04	0.04
ASD	CCR2	0.04	0.04	0.03	0.04	0.03	0.03	0.03	0.04	0.03	0.03	0.03	0.03	0.04	0.03	0.03	0.04	0.03	0.04	0.03	0.04	0.03	0.03	0.03	0.03	0.03	0.03	0.04	0.03	0.04	0.03	0.03	0.04	0.04	0.03	0.03
ASD	CCR4	0.04	0.04	0.04	0.04	0.04	0.04	0.04	0.04	0.04	0.04	0.04	0.04	0.04	0.04	0.04	0.04	0.04	0.04	0.04	0.04	0.04	0.04	0.04	0.04	0.04	0.04	0.04	0.04	0.04	0.04	0.04	0.04	0.04	0.04	0.04
ASD	CCR6	0.04	0.04	0.04	0.04	0.03	0.04	0.04	0.04	0.04	0.04	0.04	0.04	0.04	0.04	0.04	0.04	0.04	0.04	0.04	0.04	0.04	0.04	0.04	0.04	0.04	0.03	0.04	0.04	0.04	0.04	0.04	0.04	0.04	0.04	0.04
ASD	CCR7	0.04	0.04	0.03	0.04	0.03	0.03	0.04	0.04	0.03	0.04	0.03	0.04	0.04	0.04	0.03	0.04	0.04	0.04	0.04	0.04	0.04	0.03	0.03	0.04	0.03	0.03	0.04	0.04	0.04	0.03	0.04	0.04	0.04	0.03	0.03
ASD	CCR9	0.04	0.04	0.04	0.04	0.03	0.04	0.04	0.04	0.03	0.04	0.04	0.04	0.04	0.04	0.04	0.04	0.04	0.04	0.04	0.04	0.04	0.04	0.04	0.04	0.04	0.03	0.04	0.04	0.04	0.04	0.04	0.04	0.04	0.04	0.04
ASD	CCRL1	0.04	0.04	0.04	0.04	0.03	0.04	0.04	0.04	0.03	0.04	0.04	0.04	0.04	0.04	0.04	0.04	0.04	0.04	0.04	0.04	0.04	0.04	0.04	0.04	0.04	0.03	0.04	0.04	0.04	0.03	0.04	0.04	0.04	0.03	0.04
ASD	CCRN4L	0.04	0.03	0.03	0.04	0.03	0.03	0.03	0.03	0.03	0.03	0.03	0.03	0.03	0.03	0.03	0.03	0.03	0.03	0.03	0.03	0.03	0.03	0.03	0.03	0.03	0.03	0.03	0.03	0.03	0.03	0.03	0.03	0.03	0.03	0.03
ASD	CCT6P1	0.04	0.04	0.04	0.04	0.04	0.04	0.04	0.04	0.04	0.04	0.04	0.04	0.04	0.04	0.04	0.04	0.04	0.04	0.04	0.04	0.04	0.04	0.04	0.04	0.04	0.04	0.04	0.04	0.04	0.04	0.04	0.04	0.04	0.04	0.04
ASD	CCT6P3	0.04	0.04	0.04	0.04	0.04	0.04	0.04	0.04	0.04	0.04	0.04	0.04	0.04	0.04	0.04	0.04	0.04	0.04	0.04	0.04	0.04	0.04	0.04	0.04	0.04	0.04	0.04	0.04	0.04	0.04	0.04	0.04	0.04	0.04	0.04
ASD	CCT8L2	0.04	0.04	0.04	0.04	0.04	0.04	0.04	0.04	0.04	0.04	0.04	0.04	0.04	0.04	0.04	0.04	0.04	0.04	0.04	0.04	0.04	0.04	0.04	0.04	0.04	0.04	0.04	0.04	0.04	0.04	0.04	0.04	0.04	0.04	0.04
ASD	CCZ1B	0.04	0.03	0.03	0.04	0.03	0.03	0.03	0.03	0.03	0.03	0.03	0.03	0.03	0.03	0.03	0.03	0.03	0.03	0.03	0.03	0.03	0.03	0.03	0.03	0.03	0.03	0.03	0.03	0.03	0.03	0.03	0.03	0.03	0.03	0.03
ASD	CD14	0.04	0.04	0.04	0.04	0.04	0.04	0.04	0.04	0.04	0.04	0.04	0.04	0.04	0.04	0.04	0.04	0.04	0.04	0.04	0.04	0.04	0.04	0.04	0.04	0.04	0.04	0.04	0.04	0.04	0.04	0.04	0.04	0.04	0.04	0.04
ASD	CD164	0.04	0.04	0.04	0.04	0.03	0.04	0.04	0.04	0.03	0.04	0.04	0.04	0.04	0.04	0.04	0.04	0.04	0.04	0.04	0.04	0.04	0.04	0.04	0.04	0.04	0.03	0.04	0.04	0.04	0.03	0.04	0.04	0.04	0.03	0.04
ASD	CD164L2	0.04	0.04	0.04	0.04	0.04	0.04	0.04	0.04	0.04	0.04	0.04	0.04	0.04	0.04	0.04	0.04	0.04	0.04	0.04	0.04	0.04	0.04	0.04	0.04	0.04	0.04	0.04	0.04	0.04	0.04	0.04	0.04	0.04	0.04	0.04
ASD	CD1B	0.04	0.03	0.03	0.04	0.03	0.03	0.03	0.04	0.03	0.03	0.03	0.03	0.03	0.03	0.03	0.03	0.03	0.04	0.03	0.04	0.03	0.03	0.03	0.03	0.03	0.03	0.04	0.03	0.03	0.03	0.03	0.03	0.04	0.03	0.03
ASD	CD2	0.04	0.04	0.04	0.04	0.03	0.04	0.04	0.04	0.04	0.04	0.04	0.04	0.04	0.04	0.04	0.04	0.04	0.04	0.04	0.04	0.04	0.04	0.04	0.04	0.04	0.04	0.04	0.04	0.04	0.04	0.04	0.04	0.04	0.04	0.04
ASD	CD200	0.04	0.04	0.04	0.04	0.03	0.04	0.04	0.04	0.03	0.04	0.04	0.04	0.04	0.04	0.04	0.04	0.04	0.04	0.04	0.04	0.04	0.04	0.04	0.04	0.04	0.03	0.04	0.04	0.04	0.03	0.04	0.04	0.04	0.04	0.04
ASD	CD200R1L	0.04	0.04	0.04	0.04	0.04	0.04	0.04	0.04	0.04	0.04	0.04	0.04	0.04	0.04	0.04	0.04	0.04	0.04	0.04	0.04	0.04	0.04	0.04	0.04	0.04	0.04	0.04	0.04	0.04	0.04	0.04	0.04	0.04	0.04	0.04
ASD	CD226	0.04	0.04	0.04	0.04	0.03	0.04	0.04	0.04	0.03	0.04	0.04	0.04	0.04	0.04	0.04	0.04	0.04	0.04	0.04	0.04	0.04	0.04	0.04	0.04	0.04	0.03	0.04	0.04	0.04	0.03	0.04	0.04	0.04	0.03	0.04
ASD	CD244	0.04	0.03	0.03	0.04	0.03	0.03	0.03	0.04	0.03	0.03	0.03	0.03	0.03	0.03	0.03	0.03	0.03	0.04	0.03	0.03	0.03	0.03	0.03	0.03	0.03	0.03	0.04	0.03	0.03	0.03	0.03	0.03	0.04	0.03	0.03
ASD	CD248	0.04	0.03	0.03	0.04	0.03	0.03	0.03	0.04	0.03	0.03	0.03	0.03	0.03	0.03	0.03	0.04	0.03	0.04	0.03	0.04	0.03	0.03	0.03	0.03	0.03	0.03	0.04	0.03	0.03	0.03	0.03	0.04	0.04	0.03	0.03
ASD	CD27	0.04	0.04	0.04	0.04	0.03	0.03	0.04	0.04	0.03	0.04	0.04	0.04	0.04	0.04	0.04	0.04	0.04	0.04	0.04	0.04	0.04	0.03	0.04	0.04	0.04	0.03	0.04	0.04	0.04	0.03	0.04	0.04	0.04	0.03	0.04
ASD	CD27-AS1	0.04	0.04	0.04	0.04	0.04	0.04	0.04	0.04	0.04	0.04	0.04	0.04	0.04	0.04	0.04	0.04	0.04	0.04	0.04	0.04	0.04	0.04	0.04	0.04	0.04	0.04	0.04	0.04	0.04	0.04	0.04	0.04	0.04	0.04	0.04
ASD	CD28	0.04	0.04	0.04	0.04	0.04	0.04	0.04	0.04	0.04	0.04	0.04	0.04	0.04	0.04	0.04	0.04	0.04	0.04	0.04	0.04	0.04	0.04	0.04	0.04	0.04	0.04	0.04	0.04	0.04	0.04	0.04	0.04	0.04	0.04	0.04
ASD	CD300A	0.04	0.04	0.04	0.04	0.03	0.04	0.04	0.04	0.03	0.04	0.04	0.04	0.04	0.04	0.04	0.04	0.04	0.04	0.04	0.04	0.04	0.04	0.04	0.04	0.04	0.03	0.04	0.04	0.04	0.03	0.04	0.04	0.04	0.03	0.04
ASD	CD300C	0.04	0.04	0.04	0.04	0.03	0.04	0.04	0.04	0.04	0.04	0.04	0.04	0.04	0.04	0.04	0.04	0.04	0.04	0.04	0.04	0.04	0.04	0.04	0.04	0.04	0.04	0.04	0.04	0.04	0.04	0.04	0.04	0.04	0.04	0.04
ASD	CD300LD	0.04	0.04	0.04	0.04	0.04	0.04	0.04	0.04	0.04	0.04	0.04	0.04	0.04	0.04	0.04	0.04	0.04	0.04	0.04	0.04	0.04	0.04	0.04	0.04	0.04	0.04	0.04	0.04	0.04	0.04	0.04	0.04	0.04	0.04	0.04
ASD	CD300LF	0.04	0.04	0.04	0.04	0.03	0.04	0.04	0.04	0.03	0.04	0.04	0.04	0.04	0.04	0.04	0.04	0.04	0.04	0.04	0.04	0.04	0.04	0.04	0.04	0.04	0.03	0.04	0.04	0.04	0.03	0.04	0.04	0.04	0.04	0.04
ASD	CD302	0.04	0.04	0.04	0.04	0.04	0.04	0.04	0.04	0.04	0.04	0.04	0.04	0.04	0.04	0.04	0.04	0.04	0.04	0.04	0.04	0.04	0.04	0.04	0.04	0.04	0.04	0.04	0.04	0.04	0.04	0.04	0.04	0.04	0.04	0.04
ASD	CD320	0.04	0.04	0.04	0.04	0.03	0.04	0.04	0.04	0.03	0.04	0.04	0.04	0.04	0.04	0.04	0.04	0.04	0.04	0.04	0.04	0.04	0.04	0.04	0.04	0.04	0.03	0.04	0.04	0.04	0.03	0.04	0.04	0.04	0.04	0.04
ASD	CD33	0.04	0.04	0.04	0.04	0.03	0.04	0.04	0.04	0.04	0.04	0.04	0.04	0.04	0.04	0.04	0.04	0.04	0.04	0.04	0.04	0.04	0.04	0.04	0.04	0.04	0.04	0.04	0.04	0.04	0.04	0.04	0.04	0.04	0.04	0.04
ASD	CD34	0.04	0.03	0.03	0.04	0.03	0.03	0.03	0.03	0.03	0.03	0.03	0.03	0.03	0.03	0.03	0.03	0.03	0.03	0.03	0.03	0.03	0.03	0.03	0.03	0.03	0.03	0.03	0.03	0.03	0.03	0.03	0.03	0.03	0.03	0.03
ASD	CD37	0.04	0.03	0.03	0.04	0.03	0.03	0.03	0.03	0.03	0.03	0.03	0.03	0.03	0.03	0.03	0.03	0.03	0.03	0.03	0.03	0.03	0.03	0.03	0.03	0.03	0.03	0.03	0.03	0.03	0.03	0.03	0.03	0.03	0.03	0.03
ASD	CD3D	0.04	0.04	0.04	0.04	0.03	0.04	0.04	0.04	0.03	0.04	0.04	0.04	0.04	0.04	0.04	0.04	0.04	0.04	0.04	0.04	0.04	0.04	0.04	0.04	0.04	0.03	0.04	0.04	0.04	0.03	0.04	0.04	0.04	0.04	0.04
ASD	CD3E	0.04	0.04	0.03	0.04	0.03	0.03	0.03	0.04	0.03	0.03	0.03	0.03	0.04	0.03	0.03	0.04	0.03	0.04	0.04	0.04	0.03	0.03	0.03	0.03	0.03	0.03	0.04	0.03	0.04	0.03	0.04	0.04	0.04	0.03	0.03
ASD	CD3EAP	0.04	0.04	0.04	0.04	0.03	0.04	0.04	0.04	0.03	0.04	0.04	0.04	0.04	0.04	0.04	0.04	0.04	0.04	0.04	0.04	0.04	0.04	0.04	0.04	0.04	0.03	0.04	0.04	0.04	0.03	0.04	0.04	0.04	0.04	0.04
ASD	CD3G	0.04	0.04	0.04	0.04	0.03	0.04	0.04	0.04	0.03	0.04	0.04	0.04	0.04	0.04	0.04	0.04	0.04	0.04	0.04	0.04	0.04	0.04	0.04	0.04	0.04	0.03	0.04	0.04	0.04	0.03	0.04	0.04	0.04	0.04	0.04
ASD	CD4	0.04	0.03	0.03	0.04	0.03	0.03	0.03	0.03	0.03	0.03	0.03	0.03	0.03	0.03	0.03	0.03	0.03	0.03	0.03	0.03	0.03	0.03	0.03	0.03	0.03	0.03	0.03	0.03	0.03	0.03	0.03	0.03	0.03	0.03	0.03
ASD	CD40	0.04	0.04	0.03	0.04	0.03	0.03	0.04	0.04	0.03	0.04	0.03	0.04	0.04	0.04	0.03	0.04	0.04	0.04	0.04	0.04	0.04	0.03	0.03	0.04	0.04	0.03	0.04	0.04	0.04	0.03	0.04	0.04	0.04	0.03	0.03
ASD	CD47	0.04	0.04	0.03	0.04	0.03	0.03	0.04	0.04	0.03	0.04	0.03	0.04	0.04	0.04	0.03	0.04	0.04	0.04	0.04	0.04	0.04	0.03	0.03	0.03	0.03	0.03	0.04	0.04	0.04	0.03	0.04	0.04	0.04	0.03	0.03
ASD	CD48	0.04	0.04	0.04	0.04	0.04	0.04	0.04	0.04	0.04	0.04	0.04	0.04	0.04	0.04	0.04	0.04	0.04	0.04	0.04	0.04	0.04	0.04	0.04	0.04	0.04	0.04	0.04	0.04	0.04	0.04	0.04	0.04	0.04	0.04	0.04
ASD	CD53	0.04	0.04	0.04	0.04	0.03	0.04	0.04	0.04	0.03	0.04	0.04	0.04	0.04	0.04	0.04	0.04	0.04	0.04	0.04	0.04	0.04	0.04	0.04	0.04	0.04	0.03	0.04	0.04	0.04	0.03	0.04	0.04	0.04	0.03	0.04
ASD	CD58	0.04	0.04	0.04	0.04	0.04	0.04	0.04	0.04	0.04	0.04	0.04	0.04	0.04	0.04	0.04	0.04	0.04	0.04	0.04	0.04	0.04	0.04	0.04	0.04	0.04	0.04	0.04	0.04	0.04	0.04	0.04	0.04	0.04	0.04	0.04
ASD	CD59	0.04	0.04	0.04	0.04	0.04	0.04	0.04	0.04	0.04	0.04	0.04	0.04	0.04	0.04	0.04	0.04	0.04	0.04	0.04	0.04	0.04	0.04	0.04	0.04	0.04	0.04	0.04	0.04	0.04	0.04	0.04	0.04	0.04	0.04	0.04
ASD	CD5L	0.04	0.03	0.03	0.04	0.03	0.03	0.03	0.03	0.03	0.03	0.03	0.03	0.03	0.03	0.03	0.03	0.03	0.03	0.03	0.03	0.03	0.03	0.03	0.03	0.03	0.03	0.03	0.03	0.03	0.03	0.03	0.03	0.03	0.03	0.03
ASD	CD63	0.04	0.03	0.03	0.04	0.03	0.03	0.03	0.04	0.03	0.03	0.03	0.03	0.03	0.03	0.03	0.03	0.03	0.04	0.03	0.03	0.03	0.03	0.03	0.03	0.03	0.03	0.04	0.03	0.03	0.03	0.03	0.03	0.04	0.03	0.03
ASD	CD69	0.04	0.04	0.04	0.04	0.04	0.04	0.04	0.04	0.04	0.04	0.04	0.04	0.04	0.04	0.04	0.04	0.04	0.04	0.04	0.04	0.04	0.04	0.04	0.04	0.04	0.04	0.04	0.04	0.04	0.04	0.04	0.04	0.04	0.04	0.04
ASD	CD7	0.04	0.04	0.04	0.04	0.04	0.04	0.04	0.04	0.04	0.04	0.04	0.04	0.04	0.04	0.04	0.04	0.04	0.04	0.04	0.04	0.04	0.04	0.04	0.04	0.04	0.04	0.04	0.04	0.04	0.04	0.04	0.04	0.04	0.04	0.04
ASD	CD70	0.04	0.04	0.04	0.04	0.04	0.04	0.04	0.04	0.04	0.04	0.04	0.04	0.04	0.04	0.04	0.04	0.04	0.04	0.04	0.04	0.04	0.04	0.04	0.04	0.04	0.04	0.04	0.04	0.04	0.04	0.04	0.04	0.04	0.04	0.04
ASD	CD74	0.04	0.03	0.03	0.04	0.03	0.03	0.03	0.04	0.03	0.03	0.03	0.03	0.03	0.03	0.03	0.03	0.03	0.03	0.03	0.03	0.03	0.03	0.03	0.03	0.03	0.03	0.04	0.03	0.03	0.03	0.03	0.03	0.04	0.03	0.03
ASD	CD79A	0.04	0.04	0.03	0.04	0.03	0.03	0.03	0.04	0.03	0.03	0.03	0.03	0.04	0.03	0.03	0.04	0.03	0.04	0.04	0.04	0.03	0.03	0.03	0.03	0.03	0.03	0.04	0.04	0.04	0.03	0.04	0.04	0.04	0.03	0.03
ASD	CD79B	0.04	0.04	0.04	0.04	0.03	0.04	0.04	0.04	0.03	0.04	0.04	0.04	0.04	0.04	0.04	0.04	0.04	0.04	0.04	0.04	0.04	0.04	0.04	0.04	0.04	0.03	0.04	0.04	0.04	0.04	0.04	0.04	0.04	0.04	0.04
ASD	CD81	0.04	0.04	0.03	0.04	0.03	0.03	0.04	0.04	0.03	0.04	0.04	0.04	0.04	0.04	0.04	0.04	0.04	0.04	0.04	0.04	0.04	0.03	0.04	0.04	0.04	0.03	0.04	0.04	0.04	0.03	0.04	0.04	0.04	0.03	0.04
ASD	CD83	0.04	0.04	0.04	0.04	0.03	0.04	0.04	0.04	0.04	0.04	0.04	0.04	0.04	0.04	0.04	0.04	0.04	0.04	0.04	0.04	0.04	0.04	0.04	0.04	0.04	0.03	0.04	0.04	0.04	0.04	0.04	0.04	0.04	0.04	0.04
ASD	CD86	0.04	0.04	0.04	0.04	0.03	0.04	0.04	0.04	0.03	0.04	0.04	0.04	0.04	0.04	0.04	0.04	0.04	0.04	0.04	0.04	0.04	0.04	0.04	0.04	0.04	0.03	0.04	0.04	0.04	0.03	0.04	0.04	0.04	0.03	0.04
ASD	CD8B	0.04	0.04	0.04	0.04	0.03	0.04	0.04	0.04	0.04	0.04	0.04	0.04	0.04	0.04	0.04	0.04	0.04	0.04	0.04	0.04	0.04	0.04	0.04	0.04	0.04	0.03	0.04	0.04	0.04	0.04	0.04	0.04	0.04	0.04	0.04
ASD	CD9	0.04	0.04	0.03	0.04	0.03	0.03	0.03	0.04	0.03	0.03	0.03	0.03	0.04	0.03	0.03	0.04	0.03	0.04	0.03	0.04	0.03	0.03	0.03	0.03	0.03	0.03	0.04	0.03	0.04	0.03	0.03	0.04	0.04	0.03	0.03
ASD	CDA	0.04	0.04	0.04	0.04	0.04	0.04	0.04	0.04	0.04	0.04	0.04	0.04	0.04	0.04	0.04	0.04	0.04	0.04	0.04	0.04	0.04	0.04	0.04	0.04	0.04	0.04	0.04	0.04	0.04	0.04	0.04	0.04	0.04	0.04	0.04
ASD	CDADC1	0.04	0.03	0.03	0.04	0.03	0.03	0.03	0.03	0.03	0.03	0.03	0.03	0.03	0.03	0.03	0.03	0.03	0.03	0.03	0.03	0.03	0.03	0.03	0.03	0.03	0.03	0.03	0.03	0.03	0.03	0.03	0.03	0.03	0.03	0.03
ASD	CDC26	0.04	0.04	0.04	0.04	0.04	0.04	0.04	0.04	0.04	0.04	0.04	0.04	0.04	0.04	0.04	0.04	0.04	0.04	0.04	0.04	0.04	0.04	0.04	0.04	0.04	0.04	0.04	0.04	0.04	0.04	0.04	0.04	0.04	0.04	0.04
ASD	CDC34	0.04	0.04	0.04	0.04	0.03	0.04	0.04	0.04	0.03	0.04	0.04	0.04	0.04	0.04	0.04	0.04	0.04	0.04	0.04	0.04	0.04	0.03	0.04	0.04	0.04	0.03	0.04	0.04	0.04	0.03	0.04	0.04	0.04	0.03	0.04
ASD	CDC37L1	0.04	0.03	0.03	0.04	0.03	0.03	0.03	0.04	0.03	0.03	0.03	0.03	0.03	0.03	0.03	0.03	0.03	0.03	0.03	0.03	0.03	0.03	0.03	0.03	0.03	0.03	0.04	0.03	0.03	0.03	0.03	0.03	0.04	0.03	0.03
ASD	CDC42	0.04	0.04	0.03	0.04	0.03	0.03	0.04	0.04	0.03	0.04	0.04	0.04	0.04	0.04	0.04	0.04	0.04	0.04	0.04	0.04	0.04	0.03	0.03	0.04	0.04	0.03	0.04	0.04	0.04	0.03	0.04	0.04	0.04	0.03	0.04
ASD	CDC42EP1	0.04	0.04	0.04	0.04	0.03	0.04	0.04	0.04	0.03	0.04	0.04	0.04	0.04	0.04	0.04	0.04	0.04	0.04	0.04	0.04	0.04	0.04	0.04	0.04	0.04	0.03	0.04	0.04	0.04	0.03	0.04	0.04	0.04	0.04	0.04
ASD	CDC42EP2	0.04	0.04	0.04	0.04	0.04	0.04	0.04	0.04	0.04	0.04	0.04	0.04	0.04	0.04	0.04	0.04	0.04	0.04	0.04	0.04	0.04	0.04	0.04	0.04	0.04	0.04	0.04	0.04	0.04	0.04	0.04	0.04	0.04	0.04	0.04
ASD	CDC42EP3	0.04	0.04	0.04	0.04	0.04	0.04	0.04	0.04	0.04	0.04	0.04	0.04	0.04	0.04	0.04	0.04	0.04	0.04	0.04	0.04	0.04	0.04	0.04	0.04	0.04	0.04	0.04	0.04	0.04	0.04	0.04	0.04	0.04	0.04	0.04
ASD	CDC42EP4	0.04	0.04	0.04	0.04	0.03	0.04	0.04	0.04	0.03	0.04	0.04	0.04	0.04	0.04	0.04	0.04	0.04	0.04	0.04	0.04	0.04	0.03	0.04	0.04	0.04	0.03	0.04	0.04	0.04	0.03	0.04	0.04	0.04	0.03	0.04
ASD	CDC42SE1	0.04	0.04	0.04	0.04	0.04	0.04	0.04	0.04	0.04	0.04	0.04	0.04	0.04	0.04	0.04	0.04	0.04	0.04	0.04	0.04	0.04	0.04	0.04	0.04	0.04	0.04	0.04	0.04	0.04	0.04	0.04	0.04	0.04	0.04	0.04
ASD	CDC42SE2	0.04	0.04	0.04	0.04	0.04	0.04	0.04	0.04	0.04	0.04	0.04	0.04	0.04	0.04	0.04	0.04	0.04	0.04	0.04	0.04	0.04	0.04	0.04	0.04	0.04	0.04	0.04	0.04	0.04	0.04	0.04	0.04	0.04	0.04	0.04
ASD	CDCA3	0.04	0.03	0.03	0.04	0.03	0.03	0.03	0.04	0.03	0.03	0.03	0.03	0.03	0.03	0.03	0.03	0.03	0.04	0.03	0.03	0.03	0.03	0.03	0.03	0.03	0.03	0.04	0.03	0.03	0.03	0.03	0.03	0.04	0.03	0.03
ASD	CDCA5	0.04	0.04	0.04	0.04	0.04	0.04	0.04	0.04	0.04	0.04	0.04	0.04	0.04	0.04	0.04	0.04	0.04	0.04	0.04	0.04	0.04	0.04	0.04	0.04	0.04	0.04	0.04	0.04	0.04	0.04	0.04	0.04	0.04	0.04	0.04
ASD	CDIP1	0.04	0.04	0.04	0.04	0.04	0.04	0.04	0.04	0.04	0.04	0.04	0.04	0.04	0.04	0.04	0.04	0.04	0.04	0.04	0.04	0.04	0.04	0.04	0.04	0.04	0.04	0.04	0.04	0.04	0.04	0.04	0.04	0.04	0.04	0.04
ASD	CDIPT	0.04	0.04	0.04	0.04	0.03	0.04	0.04	0.04	0.03	0.04	0.04	0.04	0.04	0.04	0.04	0.04	0.04	0.04	0.04	0.04	0.04	0.03	0.04	0.04	0.04	0.03	0.04	0.04	0.04	0.03	0.04	0.04	0.04	0.03	0.04
ASD	CDK1	0.04	0.04	0.03	0.04	0.03	0.03	0.03	0.04	0.03	0.03	0.03	0.03	0.04	0.03	0.03	0.04	0.03	0.04	0.04	0.04	0.03	0.03	0.03	0.03	0.03	0.03	0.04	0.03	0.04	0.03	0.03	0.04	0.04	0.03	0.03
ASD	CDK2AP1	0.04	0.04	0.04	0.04	0.04	0.04	0.04	0.04	0.04	0.04	0.04	0.04	0.04	0.04	0.04	0.04	0.04	0.04	0.04	0.04	0.04	0.04	0.04	0.04	0.04	0.04	0.04	0.04	0.04	0.04	0.04	0.04	0.04	0.04	0.04
ASD	CDK2AP2	0.04	0.04	0.04	0.04	0.04	0.04	0.04	0.04	0.04	0.04	0.04	0.04	0.04	0.04	0.04	0.04	0.04	0.04	0.04	0.04	0.04	0.04	0.04	0.04	0.04	0.04	0.04	0.04	0.04	0.04	0.04	0.04	0.04	0.04	0.04
ASD	CDK5	0.04	0.03	0.03	0.04	0.03	0.03	0.03	0.03	0.03	0.03	0.03	0.03	0.03	0.03	0.03	0.03	0.03	0.03	0.03	0.03	0.03	0.03	0.03	0.03	0.03	0.03	0.03	0.03	0.03	0.03	0.03	0.03	0.03	0.03	0.03
ASD	CDK5R1	0.04	0.04	0.03	0.04	0.03	0.03	0.04	0.04	0.03	0.04	0.03	0.04	0.04	0.04	0.04	0.04	0.04	0.04	0.04	0.04	0.04	0.03	0.03	0.04	0.04	0.03	0.04	0.04	0.04	0.03	0.04	0.04	0.04	0.03	0.03
ASD	CDK5R2	0.04	0.04	0.04	0.04	0.04	0.04	0.04	0.04	0.04	0.04	0.04	0.04	0.04	0.04	0.04	0.04	0.04	0.04	0.04	0.04	0.04	0.04	0.04	0.04	0.04	0.04	0.04	0.04	0.04	0.04	0.04	0.04	0.04	0.04	0.04
ASD	CDK6	0.04	0.03	0.03	0.04	0.03	0.03	0.03	0.03	0.03	0.03	0.03	0.03	0.03	0.03	0.03	0.03	0.03	0.03	0.03	0.03	0.03	0.03	0.03	0.03	0.03	0.03	0.03	0.03	0.03	0.03	0.03	0.03	0.03	0.03	0.03
ASD	CDK9	0.04	0.03	0.03	0.04	0.03	0.03	0.03	0.03	0.03	0.03	0.03	0.03	0.03	0.03	0.03	0.03	0.03	0.03	0.03	0.03	0.03	0.03	0.03	0.03	0.03	0.03	0.03	0.03	0.03	0.03	0.03	0.03	0.03	0.03	0.03
ASD	CDKN1A	0.04	0.04	0.04	0.04	0.03	0.04	0.04	0.04	0.03	0.04	0.04	0.04	0.04	0.04	0.04	0.04	0.04	0.04	0.04	0.04	0.04	0.04	0.04	0.04	0.04	0.03	0.04	0.04	0.04	0.04	0.04	0.04	0.04	0.04	0.04
ASD	CDKN1B	0.04	0.04	0.04	0.04	0.03	0.04	0.04	0.04	0.04	0.04	0.04	0.04	0.04	0.04	0.04	0.04	0.04	0.04	0.04	0.04	0.04	0.04	0.04	0.04	0.04	0.04	0.04	0.04	0.04	0.04	0.04	0.04	0.04	0.04	0.04
ASD	CDKN1C	0.04	0.04	0.04	0.04	0.04	0.04	0.04	0.04	0.04	0.04	0.04	0.04	0.04	0.04	0.04	0.04	0.04	0.04	0.04	0.04	0.04	0.04	0.04	0.04	0.04	0.04	0.04	0.04	0.04	0.04	0.04	0.04	0.04	0.04	0.04
ASD	CDKN2A	0.04	0.03	0.03	0.04	0.03	0.03	0.03	0.03	0.03	0.03	0.03	0.03	0.03	0.03	0.03	0.03	0.03	0.04	0.03	0.03	0.03	0.03	0.03	0.03	0.03	0.03	0.03	0.03	0.03	0.03	0.03	0.03	0.04	0.03	0.03
ASD	CDKN2AIPNL	0.04	0.04	0.04	0.04	0.04	0.04	0.04	0.04	0.04	0.04	0.04	0.04	0.04	0.04	0.04	0.04	0.04	0.04	0.04	0.04	0.04	0.04	0.04	0.04	0.04	0.04	0.04	0.04	0.04	0.04	0.04	0.04	0.04	0.04	0.04
ASD	CDKN2B	0.04	0.04	0.04	0.04	0.04	0.04	0.04	0.04	0.04	0.04	0.04	0.04	0.04	0.04	0.04	0.04	0.04	0.04	0.04	0.04	0.04	0.04	0.04	0.04	0.04	0.04	0.04	0.04	0.04	0.04	0.04	0.04	0.04	0.04	0.04
ASD	CDKN2B-AS1	0.04	0.04	0.03	0.04	0.03	0.03	0.04	0.04	0.03	0.04	0.03	0.04	0.04	0.04	0.03	0.04	0.04	0.04	0.04	0.04	0.04	0.03	0.03	0.04	0.04	0.03	0.04	0.04	0.04	0.03	0.04	0.04	0.04	0.03	0.03
ASD	CDKN2C	0.04	0.04	0.04	0.04	0.04	0.04	0.04	0.04	0.04	0.04	0.04	0.04	0.04	0.04	0.04	0.04	0.04	0.04	0.04	0.04	0.04	0.04	0.04	0.04	0.04	0.04	0.04	0.04	0.04	0.04	0.04	0.04	0.04	0.04	0.04
ASD	CDKN2D	0.04	0.03	0.03	0.04	0.03	0.03	0.03	0.03	0.03	0.03	0.03	0.03	0.03	0.03	0.03	0.03	0.03	0.03	0.03	0.03	0.03	0.03	0.03	0.03	0.03	0.03	0.03	0.03	0.03	0.03	0.03	0.03	0.04	0.03	0.03
ASD	CDO1	0.04	0.04	0.04	0.04	0.03	0.04	0.04	0.04	0.03	0.04	0.04	0.04	0.04	0.04	0.04	0.04	0.04	0.04	0.04	0.04	0.04	0.04	0.04	0.04	0.04	0.03	0.04	0.04	0.04	0.03	0.04	0.04	0.04	0.03	0.04
ASD	CDPF1	0.04	0.04	0.04	0.04	0.04	0.04	0.04	0.04	0.04	0.04	0.04	0.04	0.04	0.04	0.04	0.04	0.04	0.04	0.04	0.04	0.04	0.04	0.04	0.04	0.04	0.04	0.04	0.04	0.04	0.04	0.04	0.04	0.04	0.04	0.04
ASD	CDR2L	0.04	0.03	0.03	0.04	0.03	0.03	0.03	0.03	0.03	0.03	0.03	0.03	0.03	0.03	0.03	0.03	0.03	0.03	0.03	0.03	0.03	0.03	0.03	0.03	0.03	0.03	0.03	0.03	0.03	0.03	0.03	0.03	0.03	0.03	0.03
ASD	CDRT15	0.04	0.04	0.04	0.04	0.04	0.04	0.04	0.04	0.04	0.04	0.04	0.04	0.04	0.04	0.04	0.04	0.04	0.04	0.04	0.04	0.04	0.04	0.04	0.04	0.04	0.04	0.04	0.04	0.04	0.04	0.04	0.04	0.04	0.04	0.04
ASD	CDRT15L2	0.04	0.04	0.04	0.04	0.04	0.04	0.04	0.04	0.04	0.04	0.04	0.04	0.04	0.04	0.04	0.04	0.04	0.04	0.04	0.04	0.04	0.04	0.04	0.04	0.04	0.04	0.04	0.04	0.04	0.04	0.04	0.04	0.04	0.04	0.04
ASD	CDRT4	0.04	0.04	0.04	0.04	0.04	0.04	0.04	0.04	0.04	0.04	0.04	0.04	0.04	0.04	0.04	0.04	0.04	0.04	0.04	0.04	0.04	0.04	0.04	0.04	0.04	0.04	0.04	0.04	0.04	0.04	0.04	0.04	0.04	0.04	0.04
ASD	CDSN	0.04	0.04	0.04	0.04	0.04	0.04	0.04	0.04	0.04	0.04	0.04	0.04	0.04	0.04	0.04	0.04	0.04	0.04	0.04	0.04	0.04	0.04	0.04	0.04	0.04	0.04	0.04	0.04	0.04	0.04	0.04	0.04	0.04	0.04	0.04
ASD	CDV3	0.04	0.04	0.04	0.04	0.03	0.04	0.04	0.04	0.04	0.04	0.04	0.04	0.04	0.04	0.04	0.04	0.04	0.04	0.04	0.04	0.04	0.04	0.04	0.04	0.04	0.04	0.04	0.04	0.04	0.04	0.04	0.04	0.04	0.04	0.04
ASD	CDX1	0.04	0.04	0.04	0.04	0.03	0.04	0.04	0.04	0.03	0.04	0.04	0.04	0.04	0.04	0.04	0.04	0.04	0.04	0.04	0.04	0.04	0.04	0.04	0.04	0.04	0.03	0.04	0.04	0.04	0.04	0.04	0.04	0.04	0.04	0.04
ASD	CDX2	0.04	0.04	0.04	0.04	0.03	0.04	0.04	0.04	0.03	0.04	0.04	0.04	0.04	0.04	0.04	0.04	0.04	0.04	0.04	0.04	0.04	0.04	0.04	0.04	0.04	0.03	0.04	0.04	0.04	0.03	0.04	0.04	0.04	0.03	0.04
ASD	CEACAM1	0.04	0.03	0.03	0.04	0.03	0.03	0.03	0.03	0.03	0.03	0.03	0.03	0.03	0.03	0.03	0.03	0.03	0.03	0.03	0.03	0.03	0.03	0.03	0.03	0.03	0.03	0.03	0.03	0.03	0.03	0.03	0.03	0.03	0.03	0.03
ASD	CEACAM16	0.04	0.04	0.03	0.04	0.03	0.03	0.03	0.04	0.03	0.04	0.03	0.04	0.04	0.03	0.03	0.04	0.04	0.04	0.04	0.04	0.04	0.03	0.03	0.03	0.03	0.03	0.04	0.04	0.04	0.03	0.04	0.04	0.04	0.03	0.03
ASD	CEACAM18	0.04	0.04	0.04	0.04	0.03	0.03	0.04	0.04	0.03	0.04	0.04	0.04	0.04	0.04	0.04	0.04	0.04	0.04	0.04	0.04	0.04	0.04	0.04	0.04	0.04	0.03	0.04	0.04	0.04	0.03	0.04	0.04	0.04	0.03	0.04
ASD	CEACAM20	0.04	0.03	0.03	0.04	0.03	0.03	0.03	0.03	0.03	0.03	0.03	0.03	0.03	0.03	0.03	0.03	0.03	0.03	0.03	0.03	0.03	0.03	0.03	0.03	0.03	0.03	0.03	0.03	0.03	0.03	0.03	0.03	0.03	0.03	0.03
ASD	CEACAM21	0.04	0.04	0.04	0.04	0.03	0.04	0.04	0.04	0.03	0.04	0.04	0.04	0.04	0.04	0.04	0.04	0.04	0.04	0.04	0.04	0.04	0.04	0.04	0.04	0.04	0.03	0.04	0.04	0.04	0.03	0.04	0.04	0.04	0.04	0.04
ASD	CEACAM22P	0.04	0.04	0.04	0.04	0.04	0.04	0.04	0.04	0.04	0.04	0.04	0.04	0.04	0.04	0.04	0.04	0.04	0.04	0.04	0.04	0.04	0.04	0.04	0.04	0.04	0.04	0.04	0.04	0.04	0.04	0.04	0.04	0.04	0.04	0.04
ASD	CEACAM3	0.04	0.04	0.03	0.04	0.03	0.03	0.03	0.04	0.03	0.04	0.03	0.04	0.04	0.03	0.03	0.04	0.04	0.04	0.04	0.04	0.04	0.03	0.03	0.03	0.03	0.03	0.04	0.04	0.04	0.03	0.04	0.04	0.04	0.03	0.03
ASD	CEACAM4	0.04	0.04	0.03	0.04	0.03	0.03	0.04	0.04	0.03	0.04	0.03	0.04	0.04	0.04	0.03	0.04	0.04	0.04	0.04	0.04	0.04	0.03	0.03	0.04	0.03	0.03	0.04	0.04	0.04	0.03	0.04	0.04	0.04	0.03	0.03
ASD	CEACAM6	0.04	0.04	0.04	0.04	0.03	0.04	0.04	0.04	0.03	0.04	0.04	0.04	0.04	0.04	0.04	0.04	0.04	0.04	0.04	0.04	0.04	0.04	0.04	0.04	0.04	0.03	0.04	0.04	0.04	0.03	0.04	0.04	0.04	0.04	0.04
ASD	CEACAM7	0.04	0.04	0.04	0.04	0.03	0.04	0.04	0.04	0.04	0.04	0.04	0.04	0.04	0.04	0.04	0.04	0.04	0.04	0.04	0.04	0.04	0.04	0.04	0.04	0.04	0.04	0.04	0.04	0.04	0.04	0.04	0.04	0.04	0.04	0.04
ASD	CEBPA	0.04	0.04	0.04	0.04	0.04	0.04	0.04	0.04	0.04	0.04	0.04	0.04	0.04	0.04	0.04	0.04	0.04	0.04	0.04	0.04	0.04	0.04	0.04	0.04	0.04	0.04	0.04	0.04	0.04	0.04	0.04	0.04	0.04	0.04	0.04
ASD	CEBPB	0.04	0.04	0.04	0.04	0.04	0.04	0.04	0.04	0.04	0.04	0.04	0.04	0.04	0.04	0.04	0.04	0.04	0.04	0.04	0.04	0.04	0.04	0.04	0.04	0.04	0.04	0.04	0.04	0.04	0.04	0.04	0.04	0.04	0.04	0.04
ASD	CEBPD	0.04	0.04	0.04	0.04	0.04	0.04	0.04	0.04	0.04	0.04	0.04	0.04	0.04	0.04	0.04	0.04	0.04	0.04	0.04	0.04	0.04	0.04	0.04	0.04	0.04	0.04	0.04	0.04	0.04	0.04	0.04	0.04	0.04	0.04	0.04
ASD	CEBPG	0.04	0.04	0.04	0.04	0.04	0.04	0.04	0.04	0.04	0.04	0.04	0.04	0.04	0.04	0.04	0.04	0.04	0.04	0.04	0.04	0.04	0.04	0.04	0.04	0.04	0.04	0.04	0.04	0.04	0.04	0.04	0.04	0.04	0.04	0.04
ASD	CECR6	0.04	0.04	0.04	0.04	0.04	0.04	0.04	0.04	0.04	0.04	0.04	0.04	0.04	0.04	0.04	0.04	0.04	0.04	0.04	0.04	0.04	0.04	0.04	0.04	0.04	0.04	0.04	0.04	0.04	0.04	0.04	0.04	0.04	0.04	0.04
ASD	CELA2A	0.04	0.04	0.04	0.04	0.03	0.04	0.04	0.04	0.03	0.04	0.04	0.04	0.04	0.04	0.04	0.04	0.04	0.04	0.04	0.04	0.04	0.04	0.04	0.04	0.04	0.03	0.04	0.04	0.04	0.03	0.04	0.04	0.04	0.04	0.04
ASD	CELA2B	0.04	0.04	0.04	0.04	0.03	0.04	0.04	0.04	0.03	0.04	0.04	0.04	0.04	0.04	0.04	0.04	0.04	0.04	0.04	0.04	0.04	0.04	0.04	0.04	0.04	0.03	0.04	0.04	0.04	0.03	0.04	0.04	0.04	0.04	0.04
ASD	CELA3A	0.04	0.04	0.03	0.04	0.03	0.03	0.03	0.04	0.03	0.03	0.03	0.03	0.04	0.03	0.03	0.04	0.03	0.04	0.04	0.04	0.03	0.03	0.03	0.03	0.03	0.03	0.04	0.03	0.04	0.03	0.04	0.04	0.04	0.03	0.03
ASD	CELF2-AS2	0.04	0.04	0.04	0.04	0.04	0.04	0.04	0.04	0.04	0.04	0.04	0.04	0.04	0.04	0.04	0.04	0.04	0.04	0.04	0.04	0.04	0.04	0.04	0.04	0.04	0.04	0.04	0.04	0.04	0.04	0.04	0.04	0.04	0.04	0.04
ASD	CEND1	0.04	0.04	0.04	0.04	0.04	0.04	0.04	0.04	0.04	0.04	0.04	0.04	0.04	0.04	0.04	0.04	0.04	0.04	0.04	0.04	0.04	0.04	0.04	0.04	0.04	0.04	0.04	0.04	0.04	0.04	0.04	0.04	0.04	0.04	0.04
ASD	CENPA	0.04	0.04	0.04	0.04	0.03	0.04	0.04	0.04	0.03	0.04	0.04	0.04	0.04	0.04	0.04	0.04	0.04	0.04	0.04	0.04	0.04	0.04	0.04	0.04	0.04	0.03	0.04	0.04	0.04	0.03	0.04	0.04	0.04	0.04	0.04
ASD	CENPB	0.04	0.04	0.03	0.04	0.03	0.03	0.03	0.04	0.03	0.03	0.03	0.03	0.04	0.03	0.03	0.04	0.03	0.04	0.04	0.04	0.03	0.03	0.03	0.03	0.03	0.03	0.04	0.03	0.04	0.03	0.04	0.04	0.04	0.03	0.03
ASD	CENPBD1	0.04	0.04	0.04	0.04	0.04	0.04	0.04	0.04	0.04	0.04	0.04	0.04	0.04	0.04	0.04	0.04	0.04	0.04	0.04	0.04	0.04	0.04	0.04	0.04	0.04	0.04	0.04	0.04	0.04	0.04	0.04	0.04	0.04	0.04	0.04
ASD	CENPL	0.04	0.03	0.03	0.04	0.03	0.03	0.03	0.04	0.03	0.03	0.03	0.03	0.03	0.03	0.03	0.03	0.03	0.04	0.03	0.03	0.03	0.03	0.03	0.03	0.03	0.03	0.04	0.03	0.03	0.03	0.03	0.03	0.04	0.03	0.03
ASD	CENPM	0.04	0.04	0.04	0.04	0.03	0.04	0.04	0.04	0.03	0.04	0.04	0.04	0.04	0.04	0.04	0.04	0.04	0.04	0.04	0.04	0.04	0.04	0.04	0.04	0.04	0.03	0.04	0.04	0.04	0.03	0.04	0.04	0.04	0.04	0.04
ASD	CENPP	0.04	0.03	0.03	0.04	0.03	0.03	0.03	0.03	0.03	0.03	0.03	0.03	0.03	0.03	0.03	0.03	0.03	0.03	0.03	0.03	0.03	0.03	0.03	0.03	0.03	0.03	0.03	0.03	0.03	0.03	0.03	0.03	0.04	0.03	0.03
ASD	CENPV	0.04	0.04	0.03	0.04	0.03	0.03	0.04	0.04	0.03	0.04	0.04	0.04	0.04	0.04	0.04	0.04	0.04	0.04	0.04	0.04	0.04	0.03	0.04	0.04	0.04	0.03	0.04	0.04	0.04	0.03	0.04	0.04	0.04	0.03	0.04
ASD	CENPW	0.04	0.04	0.04	0.04	0.04	0.04	0.04	0.04	0.04	0.04	0.04	0.04	0.04	0.04	0.04	0.04	0.04	0.04	0.04	0.04	0.04	0.04	0.04	0.04	0.04	0.04	0.04	0.04	0.04	0.04	0.04	0.04	0.04	0.04	0.04
ASD	CEP170P1	0.04	0.04	0.04	0.04	0.04	0.04	0.04	0.04	0.04	0.04	0.04	0.04	0.04	0.04	0.04	0.04	0.04	0.04	0.04	0.04	0.04	0.04	0.04	0.04	0.04	0.04	0.04	0.04	0.04	0.04	0.04	0.04	0.04	0.04	0.04
ASD	CER1	0.04	0.04	0.04	0.04	0.04	0.04	0.04	0.04	0.04	0.04	0.04	0.04	0.04	0.04	0.04	0.04	0.04	0.04	0.04	0.04	0.04	0.04	0.04	0.04	0.04	0.04	0.04	0.04	0.04	0.04	0.04	0.04	0.04	0.04	0.04
ASD	CERS1	0.04	0.04	0.04	0.04	0.03	0.04	0.04	0.04	0.03	0.04	0.04	0.04	0.04	0.04	0.04	0.04	0.04	0.04	0.04	0.04	0.04	0.04	0.04	0.04	0.04	0.03	0.04	0.04	0.04	0.03	0.04	0.04	0.04	0.04	0.04
ASD	CES1P1	0.04	0.04	0.04	0.04	0.04	0.04	0.04	0.04	0.04	0.04	0.04	0.04	0.04	0.04	0.04	0.04	0.04	0.04	0.04	0.04	0.04	0.04	0.04	0.04	0.04	0.04	0.04	0.04	0.04	0.04	0.04	0.04	0.04	0.04	0.04
ASD	CES1P2	0.04	0.04	0.04	0.04	0.04	0.04	0.04	0.04	0.04	0.04	0.04	0.04	0.04	0.04	0.04	0.04	0.04	0.04	0.04	0.04	0.04	0.04	0.04	0.04	0.04	0.04	0.04	0.04	0.04	0.04	0.04	0.04	0.04	0.04	0.04
ASD	CES5AP1	0.04	0.04	0.04	0.04	0.04	0.04	0.04	0.04	0.04	0.04	0.04	0.04	0.04	0.04	0.04	0.04	0.04	0.04	0.04	0.04	0.04	0.04	0.04	0.04	0.04	0.04	0.04	0.04	0.04	0.04	0.04	0.04	0.04	0.04	0.04
ASD	CETN1	0.04	0.04	0.04	0.04	0.04	0.04	0.04	0.04	0.04	0.04	0.04	0.04	0.04	0.04	0.04	0.04	0.04	0.04	0.04	0.04	0.04	0.04	0.04	0.04	0.04	0.04	0.04	0.04	0.04	0.04	0.04	0.04	0.04	0.04	0.04
ASD	CETN3	0.04	0.04	0.04	0.04	0.04	0.04	0.04	0.04	0.04	0.04	0.04	0.04	0.04	0.04	0.04	0.04	0.04	0.04	0.04	0.04	0.04	0.04	0.04	0.04	0.04	0.04	0.04	0.04	0.04	0.04	0.04	0.04	0.04	0.04	0.04
ASD	CFC1	0.04	0.04	0.03	0.04	0.03	0.03	0.03	0.04	0.03	0.03	0.03	0.03	0.04	0.03	0.03	0.04	0.03	0.04	0.04	0.04	0.03	0.03	0.03	0.03	0.03	0.03	0.04	0.03	0.04	0.03	0.03	0.04	0.04	0.03	0.03
ASD	CFD	0.04	0.04	0.04	0.04	0.04	0.04	0.04	0.04	0.04	0.04	0.04	0.04	0.04	0.04	0.04	0.04	0.04	0.04	0.04	0.04	0.04	0.04	0.04	0.04	0.04	0.04	0.04	0.04	0.04	0.04	0.04	0.04	0.04	0.04	0.04
ASD	CFHR1	0.04	0.03	0.03	0.04	0.03	0.03	0.03	0.04	0.03	0.03	0.03	0.03	0.03	0.03	0.03	0.03	0.03	0.04	0.03	0.04	0.03	0.03	0.03	0.03	0.03	0.03	0.04	0.03	0.03	0.03	0.03	0.03	0.04	0.03	0.03
ASD	CFHR3	0.04	0.04	0.04	0.04	0.03	0.03	0.04	0.04	0.03	0.04	0.04	0.04	0.04	0.04	0.04	0.04	0.04	0.04	0.04	0.04	0.04	0.03	0.04	0.04	0.04	0.03	0.04	0.04	0.04	0.03	0.04	0.04	0.04	0.03	0.04
ASD	CFL1	0.04	0.04	0.04	0.04	0.04	0.04	0.04	0.04	0.04	0.04	0.04	0.04	0.04	0.04	0.04	0.04	0.04	0.04	0.04	0.04	0.04	0.04	0.04	0.04	0.04	0.04	0.04	0.04	0.04	0.04	0.04	0.04	0.04	0.04	0.04
ASD	CFL2	0.04	0.04	0.04	0.04	0.04	0.04	0.04	0.04	0.04	0.04	0.04	0.04	0.04	0.04	0.04	0.04	0.04	0.04	0.04	0.04	0.04	0.04	0.04	0.04	0.04	0.04	0.04	0.04	0.04	0.04	0.04	0.04	0.04	0.04	0.04
ASD	CFLAR-AS1	0.04	0.04	0.04	0.04	0.04	0.04	0.04	0.04	0.04	0.04	0.04	0.04	0.04	0.04	0.04	0.04	0.04	0.04	0.04	0.04	0.04	0.04	0.04	0.04	0.04	0.04	0.04	0.04	0.04	0.04	0.04	0.04	0.04	0.04	0.04
ASD	CGA	0.04	0.04	0.04	0.04	0.04	0.04	0.04	0.04	0.04	0.04	0.04	0.04	0.04	0.04	0.04	0.04	0.04	0.04	0.04	0.04	0.04	0.04	0.04	0.04	0.04	0.04	0.04	0.04	0.04	0.04	0.04	0.04	0.04	0.04	0.04
ASD	CGB	0.04	0.04	0.04	0.04	0.04	0.04	0.04	0.04	0.04	0.04	0.04	0.04	0.04	0.04	0.04	0.04	0.04	0.04	0.04	0.04	0.04	0.04	0.04	0.04	0.04	0.04	0.04	0.04	0.04	0.04	0.04	0.04	0.04	0.04	0.04
ASD	CGB1	0.04	0.04	0.04	0.04	0.04	0.04	0.04	0.04	0.04	0.04	0.04	0.04	0.04	0.04	0.04	0.04	0.04	0.04	0.04	0.04	0.04	0.04	0.04	0.04	0.04	0.04	0.04	0.04	0.04	0.04	0.04	0.04	0.04	0.04	0.04
ASD	CGB2	0.04	0.04	0.04	0.04	0.04	0.04	0.04	0.04	0.04	0.04	0.04	0.04	0.04	0.04	0.04	0.04	0.04	0.04	0.04	0.04	0.04	0.04	0.04	0.04	0.04	0.04	0.04	0.04	0.04	0.04	0.04	0.04	0.04	0.04	0.04
ASD	CGB5	0.04	0.04	0.04	0.04	0.04	0.04	0.04	0.04	0.04	0.04	0.04	0.04	0.04	0.04	0.04	0.04	0.04	0.04	0.04	0.04	0.04	0.04	0.04	0.04	0.04	0.04	0.04	0.04	0.04	0.04	0.04	0.04	0.04	0.04	0.04
ASD	CGB7	0.04	0.04	0.04	0.04	0.04	0.04	0.04	0.04	0.04	0.04	0.04	0.04	0.04	0.04	0.04	0.04	0.04	0.04	0.04	0.04	0.04	0.04	0.04	0.04	0.04	0.04	0.04	0.04	0.04	0.04	0.04	0.04	0.04	0.04	0.04
ASD	CGB8	0.04	0.04	0.04	0.04	0.04	0.04	0.04	0.04	0.04	0.04	0.04	0.04	0.04	0.04	0.04	0.04	0.04	0.04	0.04	0.04	0.04	0.04	0.04	0.04	0.04	0.04	0.04	0.04	0.04	0.04	0.04	0.04	0.04	0.04	0.04
ASD	CGREF1	0.04	0.04	0.04	0.04	0.03	0.04	0.04	0.04	0.03	0.04	0.04	0.04	0.04	0.04	0.04	0.04	0.04	0.04	0.04	0.04	0.04	0.04	0.04	0.04	0.04	0.03	0.04	0.04	0.04	0.03	0.04	0.04	0.04	0.03	0.04
ASD	CGRRF1	0.04	0.04	0.04	0.04	0.03	0.04	0.04	0.04	0.03	0.04	0.04	0.04	0.04	0.04	0.04	0.04	0.04	0.04	0.04	0.04	0.04	0.04	0.04	0.04	0.04	0.03	0.04	0.04	0.04	0.03	0.04	0.04	0.04	0.04	0.04
ASD	CH25H	0.04	0.04	0.04	0.04	0.03	0.04	0.04	0.04	0.03	0.04	0.04	0.04	0.04	0.04	0.04	0.04	0.04	0.04	0.04	0.04	0.04	0.04	0.04	0.04	0.04	0.04	0.04	0.04	0.04	0.04	0.04	0.04	0.04	0.04	0.04
ASD	CHAC2	0.04	0.04	0.04	0.04	0.04	0.04	0.04	0.04	0.04	0.04	0.04	0.04	0.04	0.04	0.04	0.04	0.04	0.04	0.04	0.04	0.04	0.04	0.04	0.04	0.04	0.04	0.04	0.04	0.04	0.04	0.04	0.04	0.04	0.04	0.04
ASD	CHAD	0.04	0.04	0.04	0.04	0.04	0.04	0.04	0.04	0.04	0.04	0.04	0.04	0.04	0.04	0.04	0.04	0.04	0.04	0.04	0.04	0.04	0.04	0.04	0.04	0.04	0.04	0.04	0.04	0.04	0.04	0.04	0.04	0.04	0.04	0.04
ASD	CHAMP1	0.04	0.03	0.03	0.04	0.03	0.03	0.03	0.03	0.03	0.03	0.03	0.03	0.03	0.03	0.03	0.03	0.03	0.03	0.03	0.03	0.03	0.03	0.03	0.03	0.03	0.03	0.03	0.03	0.03	0.03	0.03	0.03	0.03	0.03	0.03
ASD	CHCHD10	0.04	0.04	0.04	0.04	0.04	0.04	0.04	0.04	0.04	0.04	0.04	0.04	0.04	0.04	0.04	0.04	0.04	0.04	0.04	0.04	0.04	0.04	0.04	0.04	0.04	0.04	0.04	0.04	0.04	0.04	0.04	0.04	0.04	0.04	0.04
ASD	CHCHD2	0.04	0.04	0.04	0.04	0.04	0.04	0.04	0.04	0.04	0.04	0.04	0.04	0.04	0.04	0.04	0.04	0.04	0.04	0.04	0.04	0.04	0.04	0.04	0.04	0.04	0.04	0.04	0.04	0.04	0.04	0.04	0.04	0.04	0.04	0.04
ASD	CHCHD3	0.04	0.03	0.03	0.04	0.03	0.03	0.03	0.04	0.03	0.03	0.03	0.03	0.03	0.03	0.03	0.03	0.03	0.04	0.03	0.04	0.03	0.03	0.03	0.03	0.03	0.03	0.04	0.03	0.03	0.03	0.03	0.03	0.04	0.03	0.03
ASD	CHCHD4	0.04	0.04	0.04	0.04	0.04	0.04	0.04	0.04	0.04	0.04	0.04	0.04	0.04	0.04	0.04	0.04	0.04	0.04	0.04	0.04	0.04	0.04	0.04	0.04	0.04	0.04	0.04	0.04	0.04	0.04	0.04	0.04	0.04	0.04	0.04
ASD	CHCHD5	0.04	0.04	0.04	0.04	0.04	0.04	0.04	0.04	0.04	0.04	0.04	0.04	0.04	0.04	0.04	0.04	0.04	0.04	0.04	0.04	0.04	0.04	0.04	0.04	0.04	0.04	0.04	0.04	0.04	0.04	0.04	0.04	0.04	0.04	0.04
ASD	CHCHD7	0.04	0.04	0.04	0.04	0.04	0.04	0.04	0.04	0.04	0.04	0.04	0.04	0.04	0.04	0.04	0.04	0.04	0.04	0.04	0.04	0.04	0.04	0.04	0.04	0.04	0.04	0.04	0.04	0.04	0.04	0.04	0.04	0.04	0.04	0.04
ASD	CHEK2P2	0.04	0.04	0.04	0.04	0.04	0.04	0.04	0.04	0.04	0.04	0.04	0.04	0.04	0.04	0.04	0.04	0.04	0.04	0.04	0.04	0.04	0.04	0.04	0.04	0.04	0.04	0.04	0.04	0.04	0.04	0.04	0.04	0.04	0.04	0.04
ASD	CHI3L2	0.04	0.04	0.03	0.04	0.03	0.03	0.03	0.04	0.03	0.04	0.03	0.04	0.04	0.03	0.03	0.04	0.04	0.04	0.04	0.04	0.04	0.03	0.03	0.03	0.03	0.03	0.04	0.04	0.04	0.03	0.04	0.04	0.04	0.03	0.03
ASD	CHIAP2	0.04	0.04	0.04	0.04	0.04	0.04	0.04	0.04	0.04	0.04	0.04	0.04	0.04	0.04	0.04	0.04	0.04	0.04	0.04	0.04	0.04	0.04	0.04	0.04	0.04	0.04	0.04	0.04	0.04	0.04	0.04	0.04	0.04	0.04	0.04
ASD	CHIC2	0.04	0.04	0.04	0.04	0.03	0.04	0.04	0.04	0.03	0.04	0.04	0.04	0.04	0.04	0.04	0.04	0.04	0.04	0.04	0.04	0.04	0.04	0.04	0.04	0.04	0.03	0.04	0.04	0.04	0.03	0.04	0.04	0.04	0.04	0.04
ASD	CHMP1B	0.04	0.04	0.04	0.04	0.04	0.04	0.04	0.04	0.04	0.04	0.04	0.04	0.04	0.04	0.04	0.04	0.04	0.04	0.04	0.04	0.04	0.04	0.04	0.04	0.04	0.04	0.04	0.04	0.04	0.04	0.04	0.04	0.04	0.04	0.04
ASD	CHMP2A	0.04	0.04	0.03	0.04	0.03	0.03	0.04	0.04	0.03	0.04	0.03	0.04	0.04	0.04	0.04	0.04	0.04	0.04	0.04	0.04	0.04	0.03	0.03	0.04	0.04	0.03	0.04	0.04	0.04	0.03	0.04	0.04	0.04	0.03	0.03
ASD	CHMP2B	0.04	0.04	0.03	0.04	0.03	0.03	0.03	0.04	0.03	0.03	0.03	0.03	0.04	0.03	0.03	0.04	0.03	0.04	0.04	0.04	0.03	0.03	0.03	0.03	0.03	0.03	0.04	0.03	0.04	0.03	0.04	0.04	0.04	0.03	0.03
ASD	CHMP3	0.04	0.04	0.03	0.04	0.03	0.03	0.04	0.04	0.03	0.04	0.03	0.04	0.04	0.04	0.03	0.04	0.04	0.04	0.04	0.04	0.04	0.03	0.03	0.04	0.03	0.03	0.04	0.04	0.04	0.03	0.04	0.04	0.04	0.03	0.03
ASD	CHMP4B	0.04	0.04	0.04	0.04	0.03	0.04	0.04	0.04	0.03	0.04	0.04	0.04	0.04	0.04	0.04	0.04	0.04	0.04	0.04	0.04	0.04	0.04	0.04	0.04	0.04	0.03	0.04	0.04	0.04	0.04	0.04	0.04	0.04	0.04	0.04
ASD	CHMP4C	0.04	0.03	0.03	0.04	0.03	0.03	0.03	0.03	0.03	0.03	0.03	0.03	0.03	0.03	0.03	0.03	0.03	0.03	0.03	0.03	0.03	0.03	0.03	0.03	0.03	0.03	0.03	0.03	0.03	0.03	0.03	0.03	0.04	0.03	0.03
ASD	CHMP5	0.04	0.04	0.03	0.04	0.03	0.03	0.03	0.04	0.03	0.03	0.03	0.03	0.04	0.03	0.03	0.04	0.03	0.04	0.04	0.04	0.03	0.03	0.03	0.03	0.03	0.03	0.04	0.03	0.04	0.03	0.03	0.04	0.04	0.03	0.03
ASD	CHMP6	0.04	0.04	0.03	0.04	0.03	0.03	0.04	0.04	0.03	0.04	0.03	0.04	0.04	0.04	0.03	0.04	0.04	0.04	0.04	0.04	0.04	0.03	0.03	0.04	0.03	0.03	0.04	0.04	0.04	0.03	0.04	0.04	0.04	0.03	0.03
ASD	CHP1	0.04	0.04	0.03	0.04	0.03	0.03	0.03	0.04	0.03	0.03	0.03	0.03	0.04	0.03	0.03	0.04	0.03	0.04	0.04	0.04	0.03	0.03	0.03	0.03	0.03	0.03	0.04	0.03	0.04	0.03	0.03	0.04	0.04	0.03	0.03
ASD	CHP2	0.04	0.04	0.03	0.04	0.03	0.03	0.04	0.04	0.03	0.04	0.03	0.04	0.04	0.04	0.03	0.04	0.04	0.04	0.04	0.04	0.04	0.03	0.03	0.04	0.04	0.03	0.04	0.04	0.04	0.03	0.04	0.04	0.04	0.03	0.03
ASD	CHRAC1	0.04	0.04	0.04	0.04	0.04	0.04	0.04	0.04	0.04	0.04	0.04	0.04	0.04	0.04	0.04	0.04	0.04	0.04	0.04	0.04	0.04	0.04	0.04	0.04	0.04	0.04	0.04	0.04	0.04	0.04	0.04	0.04	0.04	0.04	0.04
ASD	CHST11	0.04	0.03	0.03	0.04	0.03	0.03	0.03	0.03	0.03	0.03	0.03	0.03	0.03	0.03	0.03	0.03	0.03	0.03	0.03	0.03	0.03	0.03	0.03	0.03	0.03	0.03	0.03	0.03	0.03	0.03	0.03	0.03	0.03	0.03	0.03
ASD	CHST13	0.04	0.04	0.04	0.04	0.03	0.04	0.04	0.04	0.03	0.04	0.04	0.04	0.04	0.04	0.04	0.04	0.04	0.04	0.04	0.04	0.04	0.04	0.04	0.04	0.04	0.03	0.04	0.04	0.04	0.04	0.04	0.04	0.04	0.04	0.04
ASD	CHTF8	0.04	0.04	0.04	0.04	0.04	0.04	0.04	0.04	0.04	0.04	0.04	0.04	0.04	0.04	0.04	0.04	0.04	0.04	0.04	0.04	0.04	0.04	0.04	0.04	0.04	0.04	0.04	0.04	0.04	0.04	0.04	0.04	0.04	0.04	0.04
ASD	CHURC1	0.04	0.04	0.03	0.04	0.03	0.03	0.04	0.04	0.03	0.04	0.03	0.04	0.04	0.04	0.04	0.04	0.04	0.04	0.04	0.04	0.04	0.03	0.03	0.04	0.04	0.03	0.04	0.04	0.04	0.03	0.04	0.04	0.04	0.03	0.03
ASD	CIAPIN1	0.04	0.03	0.03	0.04	0.03	0.03	0.03	0.03	0.03	0.03	0.03	0.03	0.03	0.03	0.03	0.03	0.03	0.03	0.03	0.03	0.03	0.03	0.03	0.03	0.03	0.03	0.03	0.03	0.03	0.03	0.03	0.03	0.03	0.03	0.03
ASD	CIB1	0.04	0.04	0.03	0.04	0.03	0.03	0.04	0.04	0.03	0.03	0.03	0.04	0.04	0.04	0.03	0.04	0.04	0.04	0.04	0.04	0.03	0.03	0.03	0.03	0.03	0.03	0.04	0.04	0.04	0.03	0.04	0.04	0.04	0.03	0.03
ASD	CIB2	0.04	0.04	0.04	0.04	0.03	0.04	0.04	0.04	0.03	0.04	0.04	0.04	0.04	0.04	0.04	0.04	0.04	0.04	0.04	0.04	0.04	0.04	0.04	0.04	0.04	0.03	0.04	0.04	0.04	0.03	0.04	0.04	0.04	0.03	0.04
ASD	CIDEA	0.04	0.04	0.04	0.04	0.04	0.04	0.04	0.04	0.04	0.04	0.04	0.04	0.04	0.04	0.04	0.04	0.04	0.04	0.04	0.04	0.04	0.04	0.04	0.04	0.04	0.04	0.04	0.04	0.04	0.04	0.04	0.04	0.04	0.04	0.04
ASD	CINP	0.04	0.04	0.03	0.04	0.03	0.03	0.04	0.04	0.03	0.04	0.03	0.04	0.04	0.04	0.03	0.04	0.04	0.04	0.04	0.04	0.04	0.03	0.03	0.03	0.03	0.03	0.04	0.04	0.04	0.03	0.04	0.04	0.04	0.03	0.03
ASD	CIRBP	0.04	0.04	0.03	0.04	0.03	0.03	0.03	0.04	0.03	0.03	0.03	0.03	0.04	0.03	0.03	0.04	0.03	0.04	0.04	0.04	0.03	0.03	0.03	0.03	0.03	0.03	0.04	0.04	0.04	0.03	0.04	0.04	0.04	0.03	0.03
ASD	CISD1	0.04	0.04	0.04	0.04	0.04	0.04	0.04	0.04	0.04	0.04	0.04	0.04	0.04	0.04	0.04	0.04	0.04	0.04	0.04	0.04	0.04	0.04	0.04	0.04	0.04	0.04	0.04	0.04	0.04	0.04	0.04	0.04	0.04	0.04	0.04
ASD	CISD2	0.04	0.04	0.04	0.04	0.04	0.04	0.04	0.04	0.04	0.04	0.04	0.04	0.04	0.04	0.04	0.04	0.04	0.04	0.04	0.04	0.04	0.04	0.04	0.04	0.04	0.04	0.04	0.04	0.04	0.04	0.04	0.04	0.04	0.04	0.04
ASD	CISD3	0.04	0.04	0.04	0.04	0.04	0.04	0.04	0.04	0.04	0.04	0.04	0.04	0.04	0.04	0.04	0.04	0.04	0.04	0.04	0.04	0.04	0.04	0.04	0.04	0.04	0.04	0.04	0.04	0.04	0.04	0.04	0.04	0.04	0.04	0.04
ASD	CISH	0.04	0.04	0.03	0.04	0.03	0.03	0.04	0.04	0.03	0.03	0.03	0.04	0.04	0.04	0.03	0.04	0.04	0.04	0.04	0.04	0.03	0.03	0.03	0.03	0.03	0.03	0.04	0.04	0.04	0.03	0.04	0.04	0.04	0.03	0.03
ASD	CITED2	0.04	0.04	0.04	0.04	0.04	0.04	0.04	0.04	0.04	0.04	0.04	0.04	0.04	0.04	0.04	0.04	0.04	0.04	0.04	0.04	0.04	0.04	0.04	0.04	0.04	0.04	0.04	0.04	0.04	0.04	0.04	0.04	0.04	0.04	0.04
ASD	CKAP4	0.04	0.04	0.03	0.04	0.03	0.03	0.03	0.04	0.03	0.03	0.03	0.03	0.04	0.03	0.03	0.04	0.03	0.04	0.04	0.04	0.03	0.03	0.03	0.03	0.03	0.03	0.04	0.04	0.04	0.03	0.04	0.04	0.04	0.03	0.03
ASD	CKAP5	0.04	0.03	0.03	0.03	0.03	0.02	0.03	0.03	0.02	0.03	0.02	0.03	0.03	0.02	0.03	0.03	0.03	0.04	0.03	0.03	0.03	0.02	0.03	0.03	0.03	0.03	0.03	0.03	0.03	0.02	0.03	0.03	0.02	0.03	0.03
ASD	CKM	0.04	0.03	0.03	0.04	0.03	0.03	0.03	0.03	0.03	0.03	0.03	0.03	0.03	0.03	0.03	0.03	0.03	0.03	0.03	0.03	0.03	0.03	0.03	0.03	0.03	0.03	0.03	0.03	0.03	0.03	0.03	0.03	0.03	0.03	0.03
ASD	CKS1B	0.04	0.04	0.04	0.04	0.04	0.04	0.04	0.04	0.04	0.04	0.04	0.04	0.04	0.04	0.04	0.04	0.04	0.04	0.04	0.04	0.04	0.04	0.04	0.04	0.04	0.04	0.04	0.04	0.04	0.04	0.04	0.04	0.04	0.04	0.04
ASD	CKS2	0.04	0.04	0.04	0.04	0.04	0.04	0.04	0.04	0.04	0.04	0.04	0.04	0.04	0.04	0.04	0.04	0.04	0.04	0.04	0.04	0.04	0.04	0.04	0.04	0.04	0.04	0.04	0.04	0.04	0.04	0.04	0.04	0.04	0.04	0.04
ASD	CLASP1	0.04	0.03	0.03	0.03	0.03	0.03	0.03	0.03	0.03	0.03	0.03	0.03	0.03	0.03	0.03	0.03	0.03	0.04	0.04	0.03	0.03	0.03	0.03	0.03	0.03	0.03	0.03	0.03	0.03	0.03	0.03	0.04	0.03	0.03	0.03
ASD	CLC	0.04	0.04	0.04	0.04	0.04	0.04	0.04	0.04	0.04	0.04	0.04	0.04	0.04	0.04	0.04	0.04	0.04	0.04	0.04	0.04	0.04	0.04	0.04	0.04	0.04	0.04	0.04	0.04	0.04	0.04	0.04	0.04	0.04	0.04	0.04
ASD	CLCA3P	0.04	0.04	0.04	0.04	0.03	0.04	0.04	0.04	0.04	0.04	0.04	0.04	0.04	0.04	0.04	0.04	0.04	0.04	0.04	0.04	0.04	0.04	0.04	0.04	0.04	0.04	0.04	0.04	0.04	0.04	0.04	0.04	0.04	0.04	0.04
ASD	CLDN1	0.04	0.04	0.04	0.04	0.03	0.04	0.04	0.04	0.03	0.04	0.04	0.04	0.04	0.04	0.04	0.04	0.04	0.04	0.04	0.04	0.04	0.04	0.04	0.04	0.04	0.03	0.04	0.04	0.04	0.04	0.04	0.04	0.04	0.04	0.04
ASD	CLDN10	0.04	0.04	0.03	0.04	0.03	0.03	0.03	0.04	0.03	0.03	0.03	0.03	0.04	0.03	0.03	0.04	0.03	0.04	0.04	0.04	0.03	0.03	0.03	0.03	0.03	0.03	0.04	0.04	0.04	0.03	0.04	0.04	0.04	0.03	0.03
ASD	CLDN11	0.04	0.04	0.04	0.04	0.04	0.04	0.04	0.04	0.04	0.04	0.04	0.04	0.04	0.04	0.04	0.04	0.04	0.04	0.04	0.04	0.04	0.04	0.04	0.04	0.04	0.04	0.04	0.04	0.04	0.04	0.04	0.04	0.04	0.04	0.04
ASD	CLDN12	0.04	0.04	0.04	0.04	0.03	0.04	0.04	0.04	0.04	0.04	0.04	0.04	0.04	0.04	0.04	0.04	0.04	0.04	0.04	0.04	0.04	0.04	0.04	0.04	0.04	0.03	0.04	0.04	0.04	0.04	0.04	0.04	0.04	0.04	0.04
ASD	CLDN15	0.04	0.04	0.04	0.04	0.03	0.04	0.04	0.04	0.03	0.04	0.04	0.04	0.04	0.04	0.04	0.04	0.04	0.04	0.04	0.04	0.04	0.04	0.04	0.04	0.04	0.03	0.04	0.04	0.04	0.03	0.04	0.04	0.04	0.03	0.04
ASD	CLDN16	0.04	0.04	0.03	0.04	0.03	0.03	0.04	0.04	0.03	0.04	0.03	0.04	0.04	0.04	0.03	0.04	0.04	0.04	0.04	0.04	0.04	0.03	0.03	0.04	0.04	0.03	0.04	0.04	0.04	0.03	0.04	0.04	0.04	0.03	0.03
ASD	CLDN17	0.04	0.04	0.04	0.04	0.03	0.04	0.04	0.04	0.03	0.04	0.04	0.04	0.04	0.04	0.04	0.04	0.04	0.04	0.04	0.04	0.04	0.04	0.04	0.04	0.04	0.03	0.04	0.04	0.04	0.04	0.04	0.04	0.04	0.04	0.04
ASD	CLDN18	0.04	0.04	0.04	0.04	0.03	0.03	0.04	0.04	0.03	0.04	0.04	0.04	0.04	0.04	0.04	0.04	0.04	0.04	0.04	0.04	0.04	0.03	0.04	0.04	0.04	0.03	0.04	0.04	0.04	0.03	0.04	0.04	0.04	0.03	0.04
ASD	CLDN19	0.04	0.04	0.03	0.04	0.03	0.03	0.03	0.04	0.03	0.03	0.03	0.03	0.04	0.03	0.03	0.04	0.03	0.04	0.04	0.04	0.03	0.03	0.03	0.03	0.03	0.03	0.04	0.04	0.04	0.03	0.04	0.04	0.04	0.03	0.03
ASD	CLDN20	0.04	0.04	0.04	0.04	0.04	0.04	0.04	0.04	0.04	0.04	0.04	0.04	0.04	0.04	0.04	0.04	0.04	0.04	0.04	0.04	0.04	0.04	0.04	0.04	0.04	0.04	0.04	0.04	0.04	0.04	0.04	0.04	0.04	0.04	0.04
ASD	CLDN22	0.04	0.04	0.04	0.04	0.04	0.04	0.04	0.04	0.04	0.04	0.04	0.04	0.04	0.04	0.04	0.04	0.04	0.04	0.04	0.04	0.04	0.04	0.04	0.04	0.04	0.04	0.04	0.04	0.04	0.04	0.04	0.04	0.04	0.04	0.04
ASD	CLDN23	0.04	0.04	0.04	0.04	0.04	0.04	0.04	0.04	0.04	0.04	0.04	0.04	0.04	0.04	0.04	0.04	0.04	0.04	0.04	0.04	0.04	0.04	0.04	0.04	0.04	0.04	0.04	0.04	0.04	0.04	0.04	0.04	0.04	0.04	0.04
ASD	CLDN24	0.04	0.04	0.04	0.04	0.04	0.04	0.04	0.04	0.04	0.04	0.04	0.04	0.04	0.04	0.04	0.04	0.04	0.04	0.04	0.04	0.04	0.04	0.04	0.04	0.04	0.04	0.04	0.04	0.04	0.04	0.04	0.04	0.04	0.04	0.04
ASD	CLDN25	0.04	0.04	0.04	0.04	0.04	0.04	0.04	0.04	0.04	0.04	0.04	0.04	0.04	0.04	0.04	0.04	0.04	0.04	0.04	0.04	0.04	0.04	0.04	0.04	0.04	0.04	0.04	0.04	0.04	0.04	0.04	0.04	0.04	0.04	0.04
ASD	CLDN3	0.04	0.04	0.04	0.04	0.04	0.04	0.04	0.04	0.04	0.04	0.04	0.04	0.04	0.04	0.04	0.04	0.04	0.04	0.04	0.04	0.04	0.04	0.04	0.04	0.04	0.04	0.04	0.04	0.04	0.04	0.04	0.04	0.04	0.04	0.04
ASD	CLDN4	0.04	0.04	0.04	0.04	0.04	0.04	0.04	0.04	0.04	0.04	0.04	0.04	0.04	0.04	0.04	0.04	0.04	0.04	0.04	0.04	0.04	0.04	0.04	0.04	0.04	0.04	0.04	0.04	0.04	0.04	0.04	0.04	0.04	0.04	0.04
ASD	CLDN5	0.04	0.04	0.03	0.04	0.03	0.03	0.04	0.04	0.03	0.03	0.03	0.04	0.04	0.04	0.03	0.04	0.04	0.04	0.04	0.04	0.03	0.03	0.03	0.03	0.03	0.03	0.04	0.04	0.04	0.03	0.03	0.04	0.04	0.03	0.03
ASD	CLDN6	0.04	0.04	0.04	0.04	0.04	0.04	0.04	0.04	0.04	0.04	0.04	0.04	0.04	0.04	0.04	0.04	0.04	0.04	0.04	0.04	0.04	0.04	0.04	0.04	0.04	0.04	0.04	0.04	0.04	0.04	0.04	0.04	0.04	0.04	0.04
ASD	CLDN7	0.04	0.04	0.04	0.04	0.03	0.04	0.04	0.04	0.03	0.04	0.04	0.04	0.04	0.04	0.04	0.04	0.04	0.04	0.04	0.04	0.04	0.04	0.04	0.04	0.04	0.03	0.04	0.04	0.04	0.03	0.04	0.04	0.04	0.04	0.04
ASD	CLDN8	0.04	0.04	0.04	0.04	0.04	0.04	0.04	0.04	0.04	0.04	0.04	0.04	0.04	0.04	0.04	0.04	0.04	0.04	0.04	0.04	0.04	0.04	0.04	0.04	0.04	0.04	0.04	0.04	0.04	0.04	0.04	0.04	0.04	0.04	0.04
ASD	CLDND1	0.04	0.04	0.03	0.04	0.03	0.03	0.03	0.04	0.03	0.03	0.03	0.03	0.04	0.03	0.03	0.04	0.03	0.04	0.04	0.04	0.03	0.03	0.03	0.03	0.03	0.03	0.04	0.03	0.04	0.03	0.04	0.04	0.04	0.03	0.03
ASD	CLDND2	0.04	0.04	0.04	0.04	0.04	0.04	0.04	0.04	0.04	0.04	0.04	0.04	0.04	0.04	0.04	0.04	0.04	0.04	0.04	0.04	0.04	0.04	0.04	0.04	0.04	0.04	0.04	0.04	0.04	0.04	0.04	0.04	0.04	0.04	0.04
ASD	CLEC11A	0.04	0.04	0.03	0.04	0.03	0.03	0.04	0.04	0.03	0.04	0.03	0.04	0.04	0.04	0.03	0.04	0.04	0.04	0.04	0.04	0.04	0.03	0.03	0.04	0.04	0.03	0.04	0.04	0.04	0.03	0.04	0.04	0.04	0.03	0.03
ASD	CLEC12A	0.04	0.04	0.04	0.04	0.04	0.04	0.04	0.04	0.04	0.04	0.04	0.04	0.04	0.04	0.04	0.04	0.04	0.04	0.04	0.04	0.04	0.04	0.04	0.04	0.04	0.04	0.04	0.04	0.04	0.04	0.04	0.04	0.04	0.04	0.04
ASD	CLEC14A	0.04	0.04	0.04	0.04	0.03	0.04	0.04	0.04	0.03	0.04	0.04	0.04	0.04	0.04	0.04	0.04	0.04	0.04	0.04	0.04	0.04	0.04	0.04	0.04	0.04	0.03	0.04	0.04	0.04	0.03	0.04	0.04	0.04	0.04	0.04
ASD	CLEC19A	0.04	0.04	0.04	0.04	0.04	0.04	0.04	0.04	0.04	0.04	0.04	0.04	0.04	0.04	0.04	0.04	0.04	0.04	0.04	0.04	0.04	0.04	0.04	0.04	0.04	0.04	0.04	0.04	0.04	0.04	0.04	0.04	0.04	0.04	0.04
ASD	CLEC1A	0.04	0.04	0.04	0.04	0.03	0.04	0.04	0.04	0.03	0.04	0.04	0.04	0.04	0.04	0.04	0.04	0.04	0.04	0.04	0.04	0.04	0.04	0.04	0.04	0.04	0.03	0.04	0.04	0.04	0.03	0.04	0.04	0.04	0.04	0.04
ASD	CLEC1B	0.04	0.04	0.04	0.04	0.03	0.04	0.04	0.04	0.03	0.04	0.04	0.04	0.04	0.04	0.04	0.04	0.04	0.04	0.04	0.04	0.04	0.04	0.04	0.04	0.04	0.03	0.04	0.04	0.04	0.04	0.04	0.04	0.04	0.04	0.04
ASD	CLEC2A	0.04	0.04	0.04	0.04	0.04	0.04	0.04	0.04	0.04	0.04	0.04	0.04	0.04	0.04	0.04	0.04	0.04	0.04	0.04	0.04	0.04	0.04	0.04	0.04	0.04	0.04	0.04	0.04	0.04	0.04	0.04	0.04	0.04	0.04	0.04
ASD	CLEC2B	0.04	0.04	0.04	0.04	0.03	0.04	0.04	0.04	0.04	0.04	0.04	0.04	0.04	0.04	0.04	0.04	0.04	0.04	0.04	0.04	0.04	0.04	0.04	0.04	0.04	0.03	0.04	0.04	0.04	0.04	0.04	0.04	0.04	0.04	0.04
ASD	CLEC2D	0.04	0.04	0.04	0.04	0.03	0.04	0.04	0.04	0.04	0.04	0.04	0.04	0.04	0.04	0.04	0.04	0.04	0.04	0.04	0.04	0.04	0.04	0.04	0.04	0.04	0.04	0.04	0.04	0.04	0.04	0.04	0.04	0.04	0.04	0.04
ASD	CLEC2L	0.04	0.04	0.04	0.04	0.03	0.04	0.04	0.04	0.04	0.04	0.04	0.04	0.04	0.04	0.04	0.04	0.04	0.04	0.04	0.04	0.04	0.04	0.04	0.04	0.04	0.04	0.04	0.04	0.04	0.04	0.04	0.04	0.04	0.04	0.04
ASD	CLEC3A	0.04	0.04	0.04	0.04	0.03	0.04	0.04	0.04	0.04	0.04	0.04	0.04	0.04	0.04	0.04	0.04	0.04	0.04	0.04	0.04	0.04	0.04	0.04	0.04	0.04	0.04	0.04	0.04	0.04	0.04	0.04	0.04	0.04	0.04	0.04
ASD	CLEC4A	0.04	0.04	0.04	0.04	0.03	0.04	0.04	0.04	0.03	0.04	0.04	0.04	0.04	0.04	0.04	0.04	0.04	0.04	0.04	0.04	0.04	0.04	0.04	0.04	0.04	0.03	0.04	0.04	0.04	0.03	0.04	0.04	0.04	0.04	0.04
ASD	CLEC4D	0.04	0.04	0.04	0.04	0.04	0.04	0.04	0.04	0.04	0.04	0.04	0.04	0.04	0.04	0.04	0.04	0.04	0.04	0.04	0.04	0.04	0.04	0.04	0.04	0.04	0.04	0.04	0.04	0.04	0.04	0.04	0.04	0.04	0.04	0.04
ASD	CLEC4E	0.04	0.04	0.04	0.04	0.04	0.04	0.04	0.04	0.04	0.04	0.04	0.04	0.04	0.04	0.04	0.04	0.04	0.04	0.04	0.04	0.04	0.04	0.04	0.04	0.04	0.04	0.04	0.04	0.04	0.04	0.04	0.04	0.04	0.04	0.04
ASD	CLEC4G	0.04	0.04	0.04	0.04	0.03	0.04	0.04	0.04	0.03	0.04	0.04	0.04	0.04	0.04	0.04	0.04	0.04	0.04	0.04	0.04	0.04	0.04	0.04	0.04	0.04	0.03	0.04	0.04	0.04	0.03	0.04	0.04	0.04	0.04	0.04
ASD	CLEC4GP1	0.04	0.04	0.04	0.04	0.04	0.04	0.04	0.04	0.04	0.04	0.04	0.04	0.04	0.04	0.04	0.04	0.04	0.04	0.04	0.04	0.04	0.04	0.04	0.04	0.04	0.04	0.04	0.04	0.04	0.04	0.04	0.04	0.04	0.04	0.04
ASD	CLEC4M	0.04	0.03	0.03	0.04	0.03	0.03	0.03	0.03	0.03	0.03	0.03	0.03	0.03	0.03	0.03	0.03	0.03	0.03	0.03	0.03	0.03	0.03	0.03	0.03	0.03	0.03	0.03	0.03	0.03	0.03	0.03	0.03	0.04	0.03	0.03
ASD	CLEC7A	0.04	0.04	0.04	0.04	0.03	0.04	0.04	0.04	0.04	0.04	0.04	0.04	0.04	0.04	0.04	0.04	0.04	0.04	0.04	0.04	0.04	0.04	0.04	0.04	0.04	0.03	0.04	0.04	0.04	0.04	0.04	0.04	0.04	0.04	0.04
ASD	CLECL1	0.04	0.04	0.04	0.04	0.04	0.04	0.04	0.04	0.04	0.04	0.04	0.04	0.04	0.04	0.04	0.04	0.04	0.04	0.04	0.04	0.04	0.04	0.04	0.04	0.04	0.04	0.04	0.04	0.04	0.04	0.04	0.04	0.04	0.04	0.04
ASD	CLIC3	0.04	0.04	0.03	0.04	0.03	0.03	0.04	0.04	0.03	0.03	0.03	0.04	0.04	0.04	0.03	0.04	0.04	0.04	0.04	0.04	0.03	0.03	0.03	0.03	0.03	0.03	0.04	0.04	0.04	0.03	0.04	0.04	0.04	0.03	0.03
ASD	CLLU1	0.04	0.04	0.04	0.04	0.04	0.04	0.04	0.04	0.04	0.04	0.04	0.04	0.04	0.04	0.04	0.04	0.04	0.04	0.04	0.04	0.04	0.04	0.04	0.04	0.04	0.04	0.04	0.04	0.04	0.04	0.04	0.04	0.04	0.04	0.04
ASD	CLLU1OS	0.04	0.04	0.04	0.04	0.04	0.04	0.04	0.04	0.04	0.04	0.04	0.04	0.04	0.04	0.04	0.04	0.04	0.04	0.04	0.04	0.04	0.04	0.04	0.04	0.04	0.04	0.04	0.04	0.04	0.04	0.04	0.04	0.04	0.04	0.04
ASD	CLN6	0.04	0.04	0.03	0.04	0.03	0.03	0.04	0.04	0.03	0.03	0.03	0.04	0.04	0.04	0.03	0.04	0.04	0.04	0.04	0.04	0.03	0.03	0.03	0.03	0.03	0.03	0.04	0.04	0.04	0.03	0.04	0.04	0.04	0.03	0.03
ASD	CLN8	0.04	0.04	0.04	0.04	0.04	0.04	0.04	0.04	0.04	0.04	0.04	0.04	0.04	0.04	0.04	0.04	0.04	0.04	0.04	0.04	0.04	0.04	0.04	0.04	0.04	0.04	0.04	0.04	0.04	0.04	0.04	0.04	0.04	0.04	0.04
ASD	CLPP	0.04	0.03	0.03	0.04	0.03	0.03	0.03	0.04	0.03	0.03	0.03	0.03	0.03	0.03	0.03	0.03	0.03	0.03	0.03	0.03	0.03	0.03	0.03	0.03	0.03	0.03	0.04	0.03	0.03	0.03	0.03	0.03	0.04	0.03	0.03
ASD	CLPS	0.04	0.04	0.04	0.04	0.04	0.04	0.04	0.04	0.04	0.04	0.04	0.04	0.04	0.04	0.04	0.04	0.04	0.04	0.04	0.04	0.04	0.04	0.04	0.04	0.04	0.04	0.04	0.04	0.04	0.04	0.04	0.04	0.04	0.04	0.04
ASD	CLPSL1	0.04	0.04	0.04	0.04	0.04	0.04	0.04	0.04	0.04	0.04	0.04	0.04	0.04	0.04	0.04	0.04	0.04	0.04	0.04	0.04	0.04	0.04	0.04	0.04	0.04	0.04	0.04	0.04	0.04	0.04	0.04	0.04	0.04	0.04	0.04
ASD	CLRN1-AS1	0.04	0.04	0.04	0.04	0.04	0.04	0.04	0.04	0.04	0.04	0.04	0.04	0.04	0.04	0.04	0.04	0.04	0.04	0.04	0.04	0.04	0.04	0.04	0.04	0.04	0.04	0.04	0.04	0.04	0.04	0.04	0.04	0.04	0.04	0.04
ASD	CLRN2	0.04	0.04	0.04	0.04	0.03	0.04	0.04	0.04	0.03	0.04	0.04	0.04	0.04	0.04	0.04	0.04	0.04	0.04	0.04	0.04	0.04	0.04	0.04	0.04	0.04	0.03	0.04	0.04	0.04	0.04	0.04	0.04	0.04	0.04	0.04
ASD	CLRN3	0.04	0.04	0.04	0.04	0.04	0.04	0.04	0.04	0.04	0.04	0.04	0.04	0.04	0.04	0.04	0.04	0.04	0.04	0.04	0.04	0.04	0.04	0.04	0.04	0.04	0.04	0.04	0.04	0.04	0.04	0.04	0.04	0.04	0.04	0.04
ASD	CLTA	0.04	0.03	0.03	0.04	0.03	0.03	0.03	0.03	0.03	0.03	0.03	0.03	0.03	0.03	0.03	0.03	0.03	0.03	0.03	0.03	0.03	0.03	0.03	0.03	0.03	0.03	0.03	0.03	0.03	0.03	0.03	0.03	0.04	0.03	0.03
ASD	CLTB	0.04	0.03	0.03	0.04	0.03	0.03	0.03	0.04	0.03	0.03	0.03	0.03	0.03	0.03	0.03	0.03	0.03	0.03	0.03	0.03	0.03	0.03	0.03	0.03	0.03	0.03	0.04	0.03	0.03	0.03	0.03	0.03	0.04	0.03	0.03
ASD	CLUHP3	0.04	0.04	0.04	0.04	0.04	0.04	0.04	0.04	0.04	0.04	0.04	0.04	0.04	0.04	0.04	0.04	0.04	0.04	0.04	0.04	0.04	0.04	0.04	0.04	0.04	0.04	0.04	0.04	0.04	0.04	0.04	0.04	0.04	0.04	0.04
ASD	CLVS1	0.04	0.03	0.03	0.04	0.03	0.03	0.03	0.04	0.03	0.03	0.03	0.03	0.03	0.03	0.03	0.03	0.03	0.04	0.03	0.03	0.03	0.03	0.03	0.03	0.03	0.03	0.04	0.03	0.03	0.03	0.03	0.03	0.04	0.03	0.03
ASD	CMAHP	0.04	0.04	0.04	0.04	0.04	0.04	0.04	0.04	0.04	0.04	0.04	0.04	0.04	0.04	0.04	0.04	0.04	0.04	0.04	0.04	0.04	0.04	0.04	0.04	0.04	0.04	0.04	0.04	0.04	0.04	0.04	0.04	0.04	0.04	0.04
ASD	CMBL	0.04	0.04	0.03	0.04	0.03	0.03	0.04	0.04	0.03	0.04	0.03	0.04	0.04	0.04	0.03	0.04	0.04	0.04	0.04	0.04	0.04	0.03	0.03	0.03	0.03	0.03	0.04	0.04	0.04	0.03	0.04	0.04	0.04	0.03	0.03
ASD	CMC1	0.04	0.03	0.03	0.04	0.03	0.03	0.03	0.03	0.03	0.03	0.03	0.03	0.03	0.03	0.03	0.03	0.03	0.03	0.03	0.03	0.03	0.03	0.03	0.03	0.03	0.03	0.03	0.03	0.03	0.03	0.03	0.03	0.03	0.03	0.03
ASD	CMC2	0.04	0.04	0.04	0.04	0.04	0.04	0.04	0.04	0.04	0.04	0.04	0.04	0.04	0.04	0.04	0.04	0.04	0.04	0.04	0.04	0.04	0.04	0.04	0.04	0.04	0.04	0.04	0.04	0.04	0.04	0.04	0.04	0.04	0.04	0.04
ASD	CMKLR1	0.04	0.04	0.04	0.04	0.03	0.04	0.04	0.04	0.03	0.04	0.04	0.04	0.04	0.04	0.04	0.04	0.04	0.04	0.04	0.04	0.04	0.04	0.04	0.04	0.04	0.04	0.04	0.04	0.04	0.04	0.04	0.04	0.04	0.04	0.04
ASD	CMPK1	0.04	0.04	0.04	0.04	0.03	0.04	0.04	0.04	0.03	0.04	0.04	0.04	0.04	0.04	0.04	0.04	0.04	0.04	0.04	0.04	0.04	0.04	0.04	0.04	0.04	0.03	0.04	0.04	0.04	0.03	0.04	0.04	0.04	0.04	0.04
ASD	CMSS1	0.04	0.03	0.03	0.04	0.03	0.03	0.03	0.04	0.03	0.03	0.03	0.03	0.03	0.03	0.03	0.04	0.03	0.04	0.03	0.04	0.03	0.03	0.03	0.03	0.03	0.03	0.04	0.03	0.03	0.03	0.03	0.03	0.04	0.03	0.03
ASD	CMTM2	0.04	0.04	0.04	0.04	0.04	0.04	0.04	0.04	0.04	0.04	0.04	0.04	0.04	0.04	0.04	0.04	0.04	0.04	0.04	0.04	0.04	0.04	0.04	0.04	0.04	0.04	0.04	0.04	0.04	0.04	0.04	0.04	0.04	0.04	0.04
ASD	CMTM3	0.04	0.04	0.04	0.04	0.04	0.04	0.04	0.04	0.04	0.04	0.04	0.04	0.04	0.04	0.04	0.04	0.04	0.04	0.04	0.04	0.04	0.04	0.04	0.04	0.04	0.04	0.04	0.04	0.04	0.04	0.04	0.04	0.04	0.04	0.04
ASD	CMTM4	0.04	0.04	0.04	0.04	0.03	0.04	0.04	0.04	0.04	0.04	0.04	0.04	0.04	0.04	0.04	0.04	0.04	0.04	0.04	0.04	0.04	0.04	0.04	0.04	0.04	0.04	0.04	0.04	0.04	0.04	0.04	0.04	0.04	0.04	0.04
ASD	CMTM5	0.04	0.04	0.04	0.04	0.04	0.04	0.04	0.04	0.04	0.04	0.04	0.04	0.04	0.04	0.04	0.04	0.04	0.04	0.04	0.04	0.04	0.04	0.04	0.04	0.04	0.04	0.04	0.04	0.04	0.04	0.04	0.04	0.04	0.04	0.04
ASD	CMTM6	0.04	0.04	0.04	0.04	0.04	0.04	0.04	0.04	0.04	0.04	0.04	0.04	0.04	0.04	0.04	0.04	0.04	0.04	0.04	0.04	0.04	0.04	0.04	0.04	0.04	0.04	0.04	0.04	0.04	0.04	0.04	0.04	0.04	0.04	0.04
ASD	CMTM8	0.04	0.04	0.04	0.04	0.04	0.04	0.04	0.04	0.04	0.04	0.04	0.04	0.04	0.04	0.04	0.04	0.04	0.04	0.04	0.04	0.04	0.04	0.04	0.04	0.04	0.04	0.04	0.04	0.04	0.04	0.04	0.04	0.04	0.04	0.04
ASD	CNBP	0.04	0.04	0.04	0.04	0.03	0.04	0.04	0.04	0.03	0.04	0.04	0.04	0.04	0.04	0.04	0.04	0.04	0.04	0.04	0.04	0.04	0.03	0.04	0.04	0.04	0.03	0.04	0.04	0.04	0.03	0.04	0.04	0.04	0.03	0.04
ASD	CNEP1R1	0.04	0.04	0.04	0.04	0.03	0.04	0.04	0.04	0.03	0.04	0.04	0.04	0.04	0.04	0.04	0.04	0.04	0.04	0.04	0.04	0.04	0.04	0.04	0.04	0.04	0.03	0.04	0.04	0.04	0.03	0.04	0.04	0.04	0.04	0.04
ASD	CNFN	0.04	0.04	0.04	0.04	0.04	0.04	0.04	0.04	0.04	0.04	0.04	0.04	0.04	0.04	0.04	0.04	0.04	0.04	0.04	0.04	0.04	0.04	0.04	0.04	0.04	0.04	0.04	0.04	0.04	0.04	0.04	0.04	0.04	0.04	0.04
ASD	CNIH	0.04	0.04	0.04	0.04	0.03	0.04	0.04	0.04	0.03	0.04	0.04	0.04	0.04	0.04	0.04	0.04	0.04	0.04	0.04	0.04	0.04	0.04	0.04	0.04	0.04	0.03	0.04	0.04	0.04	0.04	0.04	0.04	0.04	0.04	0.04
ASD	CNIH2	0.04	0.04	0.04	0.04	0.03	0.04	0.04	0.04	0.04	0.04	0.04	0.04	0.04	0.04	0.04	0.04	0.04	0.04	0.04	0.04	0.04	0.04	0.04	0.04	0.04	0.04	0.04	0.04	0.04	0.04	0.04	0.04	0.04	0.04	0.04
ASD	CNIH3	0.04	0.04	0.04	0.04	0.03	0.04	0.04	0.04	0.04	0.04	0.04	0.04	0.04	0.04	0.04	0.04	0.04	0.04	0.04	0.04	0.04	0.04	0.04	0.04	0.04	0.03	0.04	0.04	0.04	0.04	0.04	0.04	0.04	0.04	0.04
ASD	CNN1	0.04	0.04	0.03	0.04	0.03	0.03	0.04	0.04	0.03	0.03	0.03	0.04	0.04	0.04	0.03	0.04	0.04	0.04	0.04	0.04	0.03	0.03	0.03	0.03	0.03	0.03	0.04	0.04	0.04	0.03	0.04	0.04	0.04	0.03	0.03
ASD	CNN2	0.04	0.04	0.04	0.04	0.03	0.04	0.04	0.04	0.03	0.04	0.04	0.04	0.04	0.04	0.04	0.04	0.04	0.04	0.04	0.04	0.04	0.04	0.04	0.04	0.04	0.03	0.04	0.04	0.04	0.03	0.04	0.04	0.04	0.04	0.04
ASD	CNN3	0.04	0.04	0.03	0.04	0.03	0.03	0.03	0.04	0.03	0.03	0.03	0.03	0.04	0.03	0.03	0.04	0.03	0.04	0.04	0.04	0.03	0.03	0.03	0.03	0.03	0.03	0.04	0.04	0.04	0.03	0.03	0.04	0.04	0.03	0.03
ASD	CNOT7	0.04	0.03	0.03	0.04	0.03	0.03	0.03	0.03	0.03	0.03	0.03	0.03	0.03	0.03	0.03	0.03	0.03	0.03	0.03	0.03	0.03	0.03	0.03	0.03	0.03	0.03	0.03	0.03	0.03	0.03	0.03	0.03	0.03	0.03	0.03
ASD	CNOT8	0.04	0.03	0.03	0.04	0.03	0.03	0.03	0.03	0.03	0.03	0.03	0.03	0.03	0.03	0.03	0.03	0.03	0.03	0.03	0.03	0.03	0.03	0.03	0.03	0.03	0.03	0.03	0.03	0.03	0.03	0.03	0.03	0.03	0.03	0.03
ASD	CNPY1	0.04	0.04	0.04	0.04	0.04	0.04	0.04	0.04	0.04	0.04	0.04	0.04	0.04	0.04	0.04	0.04	0.04	0.04	0.04	0.04	0.04	0.04	0.04	0.04	0.04	0.04	0.04	0.04	0.04	0.04	0.04	0.04	0.04	0.04	0.04
ASD	CNPY3	0.04	0.04	0.03	0.04	0.03	0.03	0.03	0.04	0.03	0.03	0.03	0.04	0.04	0.03	0.03	0.04	0.03	0.04	0.04	0.04	0.03	0.03	0.03	0.03	0.03	0.03	0.04	0.04	0.04	0.03	0.04	0.04	0.04	0.03	0.03
ASD	CNRIP1	0.04	0.04	0.04	0.04	0.04	0.04	0.04	0.04	0.04	0.04	0.04	0.04	0.04	0.04	0.04	0.04	0.04	0.04	0.04	0.04	0.04	0.04	0.04	0.04	0.04	0.04	0.04	0.04	0.04	0.04	0.04	0.04	0.04	0.04	0.04
ASD	CNTD2	0.04	0.04	0.04	0.04	0.04	0.04	0.04	0.04	0.04	0.04	0.04	0.04	0.04	0.04	0.04	0.04	0.04	0.04	0.04	0.04	0.04	0.04	0.04	0.04	0.04	0.04	0.04	0.04	0.04	0.04	0.04	0.04	0.04	0.04	0.04
ASD	CNTF	0.04	0.04	0.04	0.04	0.04	0.04	0.04	0.04	0.04	0.04	0.04	0.04	0.04	0.04	0.04	0.04	0.04	0.04	0.04	0.04	0.04	0.04	0.04	0.04	0.04	0.04	0.04	0.04	0.04	0.04	0.04	0.04	0.04	0.04	0.04
ASD	CNTFR	0.04	0.04	0.03	0.04	0.03	0.03	0.03	0.04	0.03	0.03	0.03	0.03	0.04	0.03	0.03	0.04	0.03	0.04	0.04	0.04	0.03	0.03	0.03	0.03	0.03	0.03	0.04	0.03	0.04	0.03	0.04	0.04	0.04	0.03	0.03
ASD	COA1	0.04	0.04	0.04	0.04	0.04	0.04	0.04	0.04	0.04	0.04	0.04	0.04	0.04	0.04	0.04	0.04	0.04	0.04	0.04	0.04	0.04	0.04	0.04	0.04	0.04	0.04	0.04	0.04	0.04	0.04	0.04	0.04	0.04	0.04	0.04
ASD	COA3	0.04	0.04	0.04	0.04	0.04	0.04	0.04	0.04	0.04	0.04	0.04	0.04	0.04	0.04	0.04	0.04	0.04	0.04	0.04	0.04	0.04	0.04	0.04	0.04	0.04	0.04	0.04	0.04	0.04	0.04	0.04	0.04	0.04	0.04	0.04
ASD	COA4	0.04	0.03	0.03	0.04	0.03	0.03	0.03	0.03	0.03	0.03	0.03	0.03	0.03	0.03	0.03	0.03	0.03	0.03	0.03	0.03	0.03	0.03	0.03	0.03	0.03	0.03	0.03	0.03	0.03	0.03	0.03	0.03	0.04	0.03	0.03
ASD	COA5	0.04	0.04	0.04	0.04	0.04	0.04	0.04	0.04	0.04	0.04	0.04	0.04	0.04	0.04	0.04	0.04	0.04	0.04	0.04	0.04	0.04	0.04	0.04	0.04	0.04	0.04	0.04	0.04	0.04	0.04	0.04	0.04	0.04	0.04	0.04
ASD	COA6	0.04	0.04	0.04	0.04	0.04	0.04	0.04	0.04	0.04	0.04	0.04	0.04	0.04	0.04	0.04	0.04	0.04	0.04	0.04	0.04	0.04	0.04	0.04	0.04	0.04	0.04	0.04	0.04	0.04	0.04	0.04	0.04	0.04	0.04	0.04
ASD	COG5	0.04	0.04	0.04	0.04	0.03	0.04	0.04	0.04	0.03	0.04	0.04	0.04	0.04	0.04	0.04	0.04	0.04	0.04	0.04	0.04	0.04	0.04	0.04	0.04	0.04	0.03	0.04	0.04	0.04	0.03	0.04	0.04	0.04	0.04	0.04
ASD	COL11A2	0.04	0.03	0.03	0.03	0.03	0.03	0.03	0.03	0.02	0.03	0.02	0.03	0.03	0.02	0.03	0.03	0.03	0.04	0.03	0.03	0.03	0.02	0.03	0.03	0.03	0.03	0.03	0.03	0.03	0.02	0.03	0.04	0.02	0.03	0.03
ASD	COL5A2	0.04	0.03	0.03	0.04	0.03	0.03	0.03	0.03	0.03	0.04	0.03	0.03	0.04	0.03	0.03	0.04	0.03	0.04	0.04	0.04	0.04	0.03	0.03	0.03	0.03	0.03	0.03	0.03	0.03	0.03	0.04	0.04	0.03	0.04	0.03
ASD	COL6A4P2	0.04	0.03	0.03	0.04	0.03	0.03	0.03	0.04	0.03	0.03	0.03	0.03	0.04	0.03	0.03	0.04	0.03	0.04	0.04	0.04	0.03	0.03	0.03	0.03	0.03	0.03	0.04	0.03	0.03	0.03	0.04	0.04	0.04	0.03	0.03
ASD	COLEC10	0.04	0.04	0.04	0.04	0.03	0.04	0.04	0.04	0.03	0.04	0.04	0.04	0.04	0.04	0.04	0.04	0.04	0.04	0.04	0.04	0.04	0.04	0.04	0.04	0.04	0.03	0.04	0.04	0.04	0.04	0.04	0.04	0.04	0.04	0.04
ASD	COMMD1	0.04	0.04	0.04	0.04	0.04	0.04	0.04	0.04	0.04	0.04	0.04	0.04	0.04	0.04	0.04	0.04	0.04	0.04	0.04	0.04	0.04	0.04	0.04	0.04	0.04	0.04	0.04	0.04	0.04	0.04	0.04	0.04	0.04	0.04	0.04
ASD	COMMD2	0.04	0.04	0.04	0.04	0.03	0.04	0.04	0.04	0.03	0.04	0.04	0.04	0.04	0.04	0.04	0.04	0.04	0.04	0.04	0.04	0.04	0.04	0.04	0.04	0.04	0.04	0.04	0.04	0.04	0.04	0.04	0.04	0.04	0.04	0.04
ASD	COMMD3	0.04	0.04	0.03	0.04	0.03	0.03	0.04	0.04	0.03	0.04	0.04	0.04	0.04	0.04	0.04	0.04	0.04	0.04	0.04	0.04	0.04	0.03	0.04	0.04	0.04	0.03	0.04	0.04	0.04	0.03	0.04	0.04	0.04	0.03	0.04
ASD	COMMD4	0.04	0.04	0.04	0.04	0.03	0.04	0.04	0.04	0.04	0.04	0.04	0.04	0.04	0.04	0.04	0.04	0.04	0.04	0.04	0.04	0.04	0.04	0.04	0.04	0.04	0.04	0.04	0.04	0.04	0.04	0.04	0.04	0.04	0.04	0.04
ASD	COMMD6	0.04	0.04	0.04	0.04	0.04	0.04	0.04	0.04	0.04	0.04	0.04	0.04	0.04	0.04	0.04	0.04	0.04	0.04	0.04	0.04	0.04	0.04	0.04	0.04	0.04	0.04	0.04	0.04	0.04	0.04	0.04	0.04	0.04	0.04	0.04
ASD	COMMD7	0.04	0.04	0.04	0.04	0.03	0.03	0.04	0.04	0.03	0.04	0.04	0.04	0.04	0.04	0.04	0.04	0.04	0.04	0.04	0.04	0.04	0.03	0.04	0.04	0.04	0.03	0.04	0.04	0.04	0.03	0.04	0.04	0.04	0.03	0.04
ASD	COMMD8	0.04	0.04	0.04	0.04	0.03	0.04	0.04	0.04	0.03	0.04	0.04	0.04	0.04	0.04	0.04	0.04	0.04	0.04	0.04	0.04	0.04	0.04	0.04	0.04	0.04	0.03	0.04	0.04	0.04	0.03	0.04	0.04	0.04	0.04	0.04
ASD	COMMD9	0.04	0.04	0.04	0.04	0.03	0.04	0.04	0.04	0.03	0.04	0.04	0.04	0.04	0.04	0.04	0.04	0.04	0.04	0.04	0.04	0.04	0.04	0.04	0.04	0.04	0.03	0.04	0.04	0.04	0.04	0.04	0.04	0.04	0.04	0.04
ASD	COMT	0.04	0.04	0.03	0.04	0.03	0.03	0.04	0.04	0.03	0.03	0.03	0.04	0.04	0.04	0.03	0.04	0.04	0.04	0.04	0.04	0.03	0.03	0.03	0.03	0.03	0.03	0.04	0.04	0.04	0.03	0.04	0.04	0.04	0.03	0.03
ASD	COPRS	0.04	0.04	0.04	0.04	0.04	0.04	0.04	0.04	0.04	0.04	0.04	0.04	0.04	0.04	0.04	0.04	0.04	0.04	0.04	0.04	0.04	0.04	0.04	0.04	0.04	0.04	0.04	0.04	0.04	0.04	0.04	0.04	0.04	0.04	0.04
ASD	COPS7A	0.04	0.03	0.03	0.04	0.03	0.03	0.03	0.03	0.03	0.03	0.03	0.03	0.03	0.03	0.03	0.03	0.03	0.03	0.03	0.03	0.03	0.03	0.03	0.03	0.03	0.03	0.03	0.03	0.03	0.03	0.03	0.03	0.03	0.03	0.03
ASD	COPS7B	0.04	0.03	0.03	0.04	0.03	0.03	0.03	0.03	0.03	0.03	0.03	0.03	0.03	0.03	0.03	0.03	0.03	0.03	0.03	0.03	0.03	0.03	0.03	0.03	0.03	0.03	0.03	0.03	0.03	0.03	0.03	0.03	0.04	0.03	0.03
ASD	COPS8	0.04	0.04	0.04	0.04	0.03	0.04	0.04	0.04	0.03	0.04	0.04	0.04	0.04	0.04	0.04	0.04	0.04	0.04	0.04	0.04	0.04	0.04	0.04	0.04	0.04	0.03	0.04	0.04	0.04	0.04	0.04	0.04	0.04	0.04	0.04
ASD	COPZ1	0.04	0.04	0.03	0.04	0.03	0.03	0.03	0.04	0.03	0.03	0.03	0.04	0.04	0.03	0.03	0.04	0.03	0.04	0.04	0.04	0.03	0.03	0.03	0.03	0.03	0.03	0.04	0.04	0.04	0.03	0.04	0.04	0.04	0.03	0.03
ASD	COQ10A	0.04	0.03	0.03	0.04	0.03	0.03	0.03	0.03	0.03	0.03	0.03	0.03	0.03	0.03	0.03	0.03	0.03	0.03	0.03	0.03	0.03	0.03	0.03	0.03	0.03	0.03	0.03	0.03	0.03	0.03	0.03	0.03	0.04	0.03	0.03
ASD	COQ10B	0.04	0.04	0.03	0.04	0.03	0.03	0.04	0.04	0.03	0.04	0.03	0.04	0.04	0.04	0.03	0.04	0.04	0.04	0.04	0.04	0.04	0.03	0.03	0.04	0.04	0.03	0.04	0.04	0.04	0.03	0.04	0.04	0.04	0.03	0.03
ASD	COQ7	0.04	0.04	0.03	0.04	0.03	0.03	0.04	0.04	0.03	0.03	0.03	0.04	0.04	0.04	0.03	0.04	0.04	0.04	0.04	0.04	0.03	0.03	0.03	0.03	0.03	0.03	0.04	0.04	0.04	0.03	0.04	0.04	0.04	0.03	0.03
ASD	CORT	0.04	0.04	0.04	0.04	0.04	0.04	0.04	0.04	0.04	0.04	0.04	0.04	0.04	0.04	0.04	0.04	0.04	0.04	0.04	0.04	0.04	0.04	0.04	0.04	0.04	0.04	0.04	0.04	0.04	0.04	0.04	0.04	0.04	0.04	0.04
ASD	COTL1	0.04	0.04	0.04	0.04	0.04	0.04	0.04	0.04	0.04	0.04	0.04	0.04	0.04	0.04	0.04	0.04	0.04	0.04	0.04	0.04	0.04	0.04	0.04	0.04	0.04	0.04	0.04	0.04	0.04	0.04	0.04	0.04	0.04	0.04	0.04
ASD	COX11	0.04	0.04	0.03	0.04	0.03	0.03	0.03	0.04	0.03	0.03	0.03	0.03	0.04	0.03	0.03	0.04	0.03	0.04	0.03	0.04	0.03	0.03	0.03	0.03	0.03	0.03	0.04	0.03	0.04	0.03	0.03	0.04	0.04	0.03	0.03
ASD	COX14	0.04	0.04	0.04	0.04	0.04	0.04	0.04	0.04	0.04	0.04	0.04	0.04	0.04	0.04	0.04	0.04	0.04	0.04	0.04	0.04	0.04	0.04	0.04	0.04	0.04	0.04	0.04	0.04	0.04	0.04	0.04	0.04	0.04	0.04	0.04
ASD	COX18	0.04	0.03	0.03	0.04	0.03	0.03	0.03	0.03	0.03	0.03	0.03	0.03	0.03	0.03	0.03	0.03	0.03	0.03	0.03	0.03	0.03	0.03	0.03	0.03	0.03	0.03	0.03	0.03	0.03	0.03	0.03	0.03	0.04	0.03	0.03
ASD	COX20	0.04	0.04	0.04	0.04	0.04	0.04	0.04	0.04	0.04	0.04	0.04	0.04	0.04	0.04	0.04	0.04	0.04	0.04	0.04	0.04	0.04	0.04	0.04	0.04	0.04	0.04	0.04	0.04	0.04	0.04	0.04	0.04	0.04	0.04	0.04
ASD	COX4I1	0.04	0.04	0.04	0.04	0.03	0.03	0.04	0.04	0.03	0.04	0.04	0.04	0.04	0.04	0.04	0.04	0.04	0.04	0.04	0.04	0.04	0.03	0.04	0.04	0.04	0.03	0.04	0.04	0.04	0.03	0.04	0.04	0.04	0.03	0.04
ASD	COX4I2	0.04	0.04	0.04	0.04	0.03	0.04	0.04	0.04	0.03	0.04	0.04	0.04	0.04	0.04	0.04	0.04	0.04	0.04	0.04	0.04	0.04	0.04	0.04	0.04	0.04	0.03	0.04	0.04	0.04	0.03	0.04	0.04	0.04	0.04	0.04
ASD	COX5A	0.04	0.04	0.04	0.04	0.04	0.04	0.04	0.04	0.04	0.04	0.04	0.04	0.04	0.04	0.04	0.04	0.04	0.04	0.04	0.04	0.04	0.04	0.04	0.04	0.04	0.04	0.04	0.04	0.04	0.04	0.04	0.04	0.04	0.04	0.04
ASD	COX5B	0.04	0.04	0.04	0.04	0.04	0.04	0.04	0.04	0.04	0.04	0.04	0.04	0.04	0.04	0.04	0.04	0.04	0.04	0.04	0.04	0.04	0.04	0.04	0.04	0.04	0.04	0.04	0.04	0.04	0.04	0.04	0.04	0.04	0.04	0.04
ASD	COX6A1	0.04	0.04	0.04	0.04	0.04	0.04	0.04	0.04	0.04	0.04	0.04	0.04	0.04	0.04	0.04	0.04	0.04	0.04	0.04	0.04	0.04	0.04	0.04	0.04	0.04	0.04	0.04	0.04	0.04	0.04	0.04	0.04	0.04	0.04	0.04
ASD	COX6B1	0.04	0.04	0.04	0.04	0.04	0.04	0.04	0.04	0.04	0.04	0.04	0.04	0.04	0.04	0.04	0.04	0.04	0.04	0.04	0.04	0.04	0.04	0.04	0.04	0.04	0.04	0.04	0.04	0.04	0.04	0.04	0.04	0.04	0.04	0.04
ASD	COX6B2	0.04	0.04	0.04	0.04	0.04	0.04	0.04	0.04	0.04	0.04	0.04	0.04	0.04	0.04	0.04	0.04	0.04	0.04	0.04	0.04	0.04	0.04	0.04	0.04	0.04	0.04	0.04	0.04	0.04	0.04	0.04	0.04	0.04	0.04	0.04
ASD	COX6C	0.04	0.04	0.04	0.04	0.04	0.04	0.04	0.04	0.04	0.04	0.04	0.04	0.04	0.04	0.04	0.04	0.04	0.04	0.04	0.04	0.04	0.04	0.04	0.04	0.04	0.04	0.04	0.04	0.04	0.04	0.04	0.04	0.04	0.04	0.04
ASD	COX7A1	0.04	0.04	0.04	0.04	0.04	0.04	0.04	0.04	0.04	0.04	0.04	0.04	0.04	0.04	0.04	0.04	0.04	0.04	0.04	0.04	0.04	0.04	0.04	0.04	0.04	0.04	0.04	0.04	0.04	0.04	0.04	0.04	0.04	0.04	0.04
ASD	COX7A2	0.04	0.04	0.04	0.04	0.04	0.04	0.04	0.04	0.04	0.04	0.04	0.04	0.04	0.04	0.04	0.04	0.04	0.04	0.04	0.04	0.04	0.04	0.04	0.04	0.04	0.04	0.04	0.04	0.04	0.04	0.04	0.04	0.04	0.04	0.04
ASD	COX7A2L	0.04	0.04	0.04	0.04	0.04	0.04	0.04	0.04	0.04	0.04	0.04	0.04	0.04	0.04	0.04	0.04	0.04	0.04	0.04	0.04	0.04	0.04	0.04	0.04	0.04	0.04	0.04	0.04	0.04	0.04	0.04	0.04	0.04	0.04	0.04
ASD	CPLX1	0.04	0.04	0.04	0.04	0.04	0.04	0.04	0.04	0.04	0.04	0.04	0.04	0.04	0.04	0.04	0.04	0.04	0.04	0.04	0.04	0.04	0.04	0.04	0.04	0.04	0.04	0.04	0.04	0.04	0.04	0.04	0.04	0.04	0.04	0.04
ASD	CPLX2	0.04	0.04	0.04	0.04	0.04	0.04	0.04	0.04	0.04	0.04	0.04	0.04	0.04	0.04	0.04	0.04	0.04	0.04	0.04	0.04	0.04	0.04	0.04	0.04	0.04	0.04	0.04	0.04	0.04	0.04	0.04	0.04	0.04	0.04	0.04
ASD	CPLX3	0.04	0.04	0.04	0.04	0.04	0.04	0.04	0.04	0.04	0.04	0.04	0.04	0.04	0.04	0.04	0.04	0.04	0.04	0.04	0.04	0.04	0.04	0.04	0.04	0.04	0.04	0.04	0.04	0.04	0.04	0.04	0.04	0.04	0.04	0.04
ASD	CPLX4	0.04	0.04	0.04	0.04	0.04	0.04	0.04	0.04	0.04	0.04	0.04	0.04	0.04	0.04	0.04	0.04	0.04	0.04	0.04	0.04	0.04	0.04	0.04	0.04	0.04	0.04	0.04	0.04	0.04	0.04	0.04	0.04	0.04	0.04	0.04
ASD	CPN2	0.04	0.04	0.04	0.04	0.03	0.04	0.04	0.04	0.04	0.04	0.04	0.04	0.04	0.04	0.04	0.04	0.04	0.04	0.04	0.04	0.04	0.04	0.04	0.04	0.04	0.03	0.04	0.04	0.04	0.04	0.04	0.04	0.04	0.04	0.04
ASD	CPO	0.04	0.03	0.03	0.04	0.03	0.03	0.03	0.03	0.03	0.03	0.03	0.03	0.03	0.03	0.03	0.03	0.03	0.03	0.03	0.03	0.03	0.03	0.03	0.03	0.03	0.03	0.03	0.03	0.03	0.03	0.03	0.03	0.03	0.03	0.03
ASD	CPSF3L	0.04	0.03	0.03	0.04	0.03	0.03	0.03	0.04	0.03	0.03	0.03	0.03	0.04	0.03	0.03	0.04	0.03	0.04	0.03	0.03	0.03	0.03	0.03	0.03	0.03	0.03	0.04	0.04	0.04	0.03	0.03	0.04	0.03	0.03	0.03
ASD	CPSF4	0.04	0.03	0.03	0.04	0.03	0.03	0.03	0.03	0.03	0.03	0.03	0.03	0.03	0.03	0.03	0.03	0.03	0.03	0.03	0.03	0.03	0.03	0.03	0.03	0.03	0.03	0.03	0.03	0.03	0.03	0.03	0.03	0.03	0.03	0.03
ASD	CPSF4L	0.04	0.04	0.04	0.04	0.03	0.04	0.04	0.04	0.04	0.04	0.04	0.04	0.04	0.04	0.04	0.04	0.04	0.04	0.04	0.04	0.04	0.04	0.04	0.04	0.04	0.03	0.04	0.04	0.04	0.04	0.04	0.04	0.04	0.04	0.04
ASD	CPT1B	0.04	0.04	0.04	0.04	0.03	0.04	0.04	0.04	0.04	0.04	0.04	0.03	0.04	0.04	0.03	0.04	0.04	0.03	0.04	0.04	0.04	0.04	0.03	0.04	0.04	0.03	0.04	0.03	0.03	0.03	0.04	0.04	0.04	0.04	0.04
ASD	CRABP1	0.04	0.04	0.04	0.04	0.04	0.04	0.04	0.04	0.04	0.04	0.04	0.04	0.04	0.04	0.04	0.04	0.04	0.04	0.04	0.04	0.04	0.04	0.04	0.04	0.04	0.04	0.04	0.04	0.04	0.04	0.04	0.04	0.04	0.04	0.04
ASD	CRABP2	0.04	0.04	0.04	0.04	0.04	0.04	0.04	0.04	0.04	0.04	0.04	0.04	0.04	0.04	0.04	0.04	0.04	0.04	0.04	0.04	0.04	0.04	0.04	0.04	0.04	0.04	0.04	0.04	0.04	0.04	0.04	0.04	0.04	0.04	0.04
ASD	CRADD	0.04	0.04	0.04	0.04	0.04	0.04	0.04	0.04	0.04	0.04	0.04	0.04	0.04	0.04	0.04	0.04	0.04	0.04	0.04	0.04	0.04	0.04	0.04	0.04	0.04	0.04	0.04	0.04	0.04	0.04	0.04	0.04	0.04	0.04	0.04
ASD	CRB3	0.04	0.04	0.04	0.04	0.04	0.04	0.04	0.04	0.04	0.04	0.04	0.04	0.04	0.04	0.04	0.04	0.04	0.04	0.04	0.04	0.04	0.04	0.04	0.04	0.04	0.04	0.04	0.04	0.04	0.04	0.04	0.04	0.04	0.04	0.04
ASD	CRCT1	0.04	0.04	0.04	0.04	0.04	0.04	0.04	0.04	0.04	0.04	0.04	0.04	0.04	0.04	0.04	0.04	0.04	0.04	0.04	0.04	0.04	0.04	0.04	0.04	0.04	0.04	0.04	0.04	0.04	0.04	0.04	0.04	0.04	0.04	0.04
ASD	CREB3	0.04	0.03	0.03	0.04	0.03	0.03	0.03	0.04	0.03	0.03	0.03	0.03	0.03	0.03	0.03	0.03	0.03	0.04	0.03	0.03	0.03	0.03	0.03	0.03	0.03	0.03	0.04	0.03	0.03	0.03	0.03	0.03	0.04	0.03	0.03
ASD	CREBL2	0.04	0.04	0.04	0.04	0.04	0.04	0.04	0.04	0.04	0.04	0.04	0.04	0.04	0.04	0.04	0.04	0.04	0.04	0.04	0.04	0.04	0.04	0.04	0.04	0.04	0.04	0.04	0.04	0.04	0.04	0.04	0.04	0.04	0.04	0.04
ASD	CREBZF	0.04	0.04	0.04	0.04	0.03	0.04	0.04	0.04	0.03	0.04	0.04	0.04	0.04	0.04	0.04	0.04	0.04	0.04	0.04	0.04	0.04	0.04	0.04	0.04	0.04	0.03	0.04	0.04	0.04	0.04	0.04	0.04	0.04	0.04	0.04
ASD	CREG1	0.04	0.04	0.04	0.04	0.04	0.04	0.04	0.04	0.04	0.04	0.04	0.04	0.04	0.04	0.04	0.04	0.04	0.04	0.04	0.04	0.04	0.04	0.04	0.04	0.04	0.04	0.04	0.04	0.04	0.04	0.04	0.04	0.04	0.04	0.04
ASD	CREG2	0.04	0.04	0.04	0.04	0.03	0.04	0.04	0.04	0.03	0.04	0.04	0.04	0.04	0.04	0.04	0.04	0.04	0.04	0.04	0.04	0.04	0.04	0.04	0.04	0.04	0.03	0.04	0.04	0.04	0.04	0.04	0.04	0.04	0.04	0.04
ASD	CRH	0.04	0.04	0.04	0.04	0.04	0.04	0.04	0.04	0.04	0.04	0.04	0.04	0.04	0.04	0.04	0.04	0.04	0.04	0.04	0.04	0.04	0.04	0.04	0.04	0.04	0.04	0.04	0.04	0.04	0.04	0.04	0.04	0.04	0.04	0.04
ASD	CRIP1	0.04	0.04	0.04	0.04	0.04	0.04	0.04	0.04	0.04	0.04	0.04	0.04	0.04	0.04	0.04	0.04	0.04	0.04	0.04	0.04	0.04	0.04	0.04	0.04	0.04	0.04	0.04	0.04	0.04	0.04	0.04	0.04	0.04	0.04	0.04
ASD	CRIP3	0.04	0.04	0.04	0.04	0.03	0.04	0.04	0.04	0.03	0.04	0.04	0.04	0.04	0.04	0.04	0.04	0.04	0.04	0.04	0.04	0.04	0.04	0.04	0.04	0.04	0.03	0.04	0.04	0.04	0.03	0.04	0.04	0.04	0.03	0.04
ASD	CRIPT	0.04	0.04	0.04	0.04	0.04	0.04	0.04	0.04	0.04	0.04	0.04	0.04	0.04	0.04	0.04	0.04	0.04	0.04	0.04	0.04	0.04	0.04	0.04	0.04	0.04	0.04	0.04	0.04	0.04	0.04	0.04	0.04	0.04	0.04	0.04
ASD	CRISP1	0.04	0.04	0.03	0.04	0.03	0.03	0.04	0.04	0.03	0.04	0.04	0.04	0.04	0.04	0.04	0.04	0.04	0.04	0.04	0.04	0.04	0.03	0.04	0.04	0.04	0.03	0.04	0.04	0.04	0.03	0.04	0.04	0.04	0.03	0.04
ASD	CRISP3	0.04	0.04	0.03	0.04	0.03	0.03	0.04	0.04	0.03	0.04	0.03	0.04	0.04	0.04	0.03	0.04	0.04	0.04	0.04	0.04	0.04	0.03	0.03	0.03	0.03	0.03	0.04	0.04	0.04	0.03	0.04	0.04	0.04	0.03	0.03
ASD	CRISPLD2	0.04	0.04	0.03	0.04	0.03	0.03	0.04	0.04	0.03	0.04	0.03	0.03	0.04	0.03	0.03	0.04	0.04	0.04	0.04	0.04	0.03	0.03	0.03	0.04	0.04	0.03	0.04	0.04	0.04	0.03	0.03	0.04	0.04	0.03	0.03
ASD	CRKL	0.04	0.04	0.04	0.04	0.03	0.04	0.04	0.04	0.03	0.04	0.04	0.04	0.04	0.04	0.04	0.04	0.04	0.04	0.04	0.04	0.04	0.04	0.04	0.04	0.04	0.03	0.04	0.04	0.04	0.04	0.04	0.04	0.04	0.04	0.04
ASD	CRLS1	0.04	0.03	0.03	0.04	0.03	0.03	0.03	0.03	0.03	0.03	0.03	0.03	0.03	0.03	0.03	0.03	0.03	0.03	0.03	0.03	0.03	0.03	0.03	0.03	0.03	0.03	0.03	0.03	0.03	0.03	0.03	0.03	0.03	0.03	0.03
ASD	CROCCP2	0.04	0.04	0.04	0.04	0.04	0.04	0.04	0.04	0.04	0.04	0.04	0.04	0.04	0.04	0.04	0.04	0.04	0.04	0.04	0.04	0.04	0.04	0.04	0.04	0.04	0.04	0.04	0.04	0.04	0.04	0.04	0.04	0.04	0.04	0.04
ASD	CROCCP3	0.04	0.04	0.04	0.04	0.03	0.04	0.04	0.04	0.04	0.04	0.04	0.04	0.04	0.04	0.04	0.04	0.04	0.04	0.04	0.04	0.04	0.04	0.04	0.04	0.04	0.04	0.04	0.04	0.04	0.04	0.04	0.04	0.04	0.04	0.04
ASD	CRTAM	0.04	0.03	0.03	0.04	0.03	0.03	0.03	0.04	0.03	0.03	0.03	0.03	0.03	0.03	0.03	0.03	0.03	0.04	0.03	0.03	0.03	0.03	0.03	0.03	0.03	0.03	0.04	0.03	0.03	0.03	0.03	0.03	0.04	0.03	0.03
ASD	CRTAP	0.04	0.03	0.03	0.04	0.03	0.03	0.03	0.03	0.03	0.03	0.03	0.03	0.03	0.03	0.03	0.03	0.03	0.03	0.03	0.03	0.03	0.03	0.03	0.03	0.03	0.03	0.03	0.03	0.03	0.03	0.03	0.03	0.03	0.03	0.03
ASD	CRYAA	0.04	0.04	0.03	0.04	0.03	0.03	0.04	0.04	0.03	0.04	0.04	0.04	0.04	0.04	0.04	0.04	0.04	0.04	0.04	0.04	0.04	0.03	0.04	0.04	0.04	0.03	0.04	0.04	0.04	0.03	0.04	0.04	0.04	0.03	0.04
ASD	CRYAB	0.04	0.04	0.04	0.04	0.04	0.04	0.04	0.04	0.04	0.04	0.04	0.04	0.04	0.04	0.04	0.04	0.04	0.04	0.04	0.04	0.04	0.04	0.04	0.04	0.04	0.04	0.04	0.04	0.04	0.04	0.04	0.04	0.04	0.04	0.04
ASD	CRYBB1	0.04	0.03	0.03	0.04	0.03	0.03	0.03	0.03	0.03	0.03	0.03	0.03	0.03	0.03	0.03	0.03	0.03	0.03	0.03	0.03	0.03	0.03	0.03	0.03	0.03	0.03	0.03	0.03	0.03	0.03	0.03	0.03	0.03	0.03	0.03
ASD	CRYBB2	0.04	0.03	0.03	0.04	0.03	0.03	0.03	0.03	0.03	0.03	0.03	0.03	0.03	0.03	0.03	0.03	0.03	0.03	0.03	0.03	0.03	0.03	0.03	0.03	0.03	0.03	0.03	0.03	0.03	0.03	0.03	0.03	0.03	0.03	0.03
ASD	CRYBB2P1	0.04	0.04	0.04	0.04	0.04	0.04	0.04	0.04	0.04	0.04	0.04	0.04	0.04	0.04	0.04	0.04	0.04	0.04	0.04	0.04	0.04	0.04	0.04	0.04	0.04	0.04	0.04	0.04	0.04	0.04	0.04	0.04	0.04	0.04	0.04
ASD	CRYGA	0.04	0.04	0.03	0.04	0.03	0.03	0.04	0.04	0.03	0.04	0.03	0.04	0.04	0.04	0.03	0.04	0.04	0.04	0.04	0.04	0.04	0.03	0.03	0.04	0.04	0.03	0.04	0.04	0.04	0.03	0.04	0.04	0.04	0.03	0.03
ASD	CRYGC	0.04	0.04	0.04	0.04	0.03	0.04	0.04	0.04	0.03	0.04	0.04	0.04	0.04	0.04	0.04	0.04	0.04	0.04	0.04	0.04	0.04	0.04	0.04	0.04	0.04	0.04	0.04	0.04	0.04	0.04	0.04	0.04	0.04	0.04	0.04
ASD	CRYGS	0.04	0.04	0.04	0.04	0.04	0.04	0.04	0.04	0.04	0.04	0.04	0.04	0.04	0.04	0.04	0.04	0.04	0.04	0.04	0.04	0.04	0.04	0.04	0.04	0.04	0.04	0.04	0.04	0.04	0.04	0.04	0.04	0.04	0.04	0.04
ASD	CRYL1	0.04	0.03	0.03	0.04	0.03	0.03	0.03	0.03	0.03	0.03	0.03	0.03	0.03	0.03	0.03	0.03	0.03	0.03	0.03	0.03	0.03	0.03	0.03	0.03	0.03	0.03	0.03	0.03	0.03	0.03	0.03	0.03	0.03	0.03	0.03
ASD	CRYM	0.04	0.04	0.03	0.04	0.03	0.03	0.03	0.04	0.03	0.03	0.03	0.03	0.04	0.03	0.03	0.04	0.03	0.04	0.03	0.04	0.03	0.03	0.03	0.03	0.03	0.03	0.04	0.03	0.04	0.03	0.03	0.04	0.04	0.03	0.03
ASD	CRYZL1	0.04	0.03	0.03	0.04	0.03	0.03	0.03	0.03	0.03	0.03	0.03	0.03	0.03	0.03	0.03	0.03	0.03	0.03	0.03	0.03	0.03	0.03	0.03	0.03	0.03	0.03	0.03	0.03	0.03	0.03	0.03	0.03	0.04	0.03	0.03
ASD	CSDC2	0.04	0.04	0.04	0.04	0.04	0.04	0.04	0.04	0.04	0.04	0.04	0.04	0.04	0.04	0.04	0.04	0.04	0.04	0.04	0.04	0.04	0.04	0.04	0.04	0.04	0.04	0.04	0.04	0.04	0.04	0.04	0.04	0.04	0.04	0.04
ASD	CSF2	0.04	0.04	0.04	0.04	0.04	0.04	0.04	0.04	0.04	0.04	0.04	0.04	0.04	0.04	0.04	0.04	0.04	0.04	0.04	0.04	0.04	0.04	0.04	0.04	0.04	0.04	0.04	0.04	0.04	0.04	0.04	0.04	0.04	0.04	0.04
ASD	CSF3	0.04	0.04	0.04	0.04	0.04	0.04	0.04	0.04	0.04	0.04	0.04	0.04	0.04	0.04	0.04	0.04	0.04	0.04	0.04	0.04	0.04	0.04	0.04	0.04	0.04	0.04	0.04	0.04	0.04	0.04	0.04	0.04	0.04	0.04	0.04
ASD	CSH1	0.04	0.04	0.04	0.04	0.04	0.04	0.04	0.04	0.04	0.04	0.04	0.04	0.04	0.04	0.04	0.04	0.04	0.04	0.04	0.04	0.04	0.04	0.04	0.04	0.04	0.04	0.04	0.04	0.04	0.04	0.04	0.04	0.04	0.04	0.04
ASD	CSH2	0.04	0.04	0.04	0.04	0.04	0.04	0.04	0.04	0.04	0.04	0.04	0.04	0.04	0.04	0.04	0.04	0.04	0.04	0.04	0.04	0.04	0.04	0.04	0.04	0.04	0.04	0.04	0.04	0.04	0.04	0.04	0.04	0.04	0.04	0.04
ASD	CSHL1	0.04	0.04	0.04	0.04	0.03	0.04	0.04	0.04	0.04	0.04	0.04	0.04	0.04	0.04	0.04	0.04	0.04	0.04	0.04	0.04	0.04	0.04	0.04	0.04	0.04	0.04	0.04	0.04	0.04	0.04	0.04	0.04	0.04	0.04	0.04
ASD	CSN1S1	0.04	0.04	0.03	0.04	0.03	0.03	0.03	0.04	0.03	0.04	0.03	0.03	0.04	0.03	0.03	0.04	0.03	0.04	0.04	0.04	0.03	0.03	0.03	0.03	0.03	0.03	0.04	0.04	0.04	0.03	0.04	0.04	0.04	0.03	0.03
ASD	CSN1S2AP	0.04	0.04	0.04	0.04	0.04	0.04	0.04	0.04	0.04	0.04	0.04	0.04	0.04	0.04	0.04	0.04	0.04	0.04	0.04	0.04	0.04	0.04	0.04	0.04	0.04	0.04	0.04	0.04	0.04	0.04	0.04	0.04	0.04	0.04	0.04
ASD	CSN1S2BP	0.04	0.04	0.04	0.04	0.04	0.04	0.04	0.04	0.04	0.04	0.04	0.04	0.04	0.04	0.04	0.04	0.04	0.04	0.04	0.04	0.04	0.04	0.04	0.04	0.04	0.04	0.04	0.04	0.04	0.04	0.04	0.04	0.04	0.04	0.04
ASD	CSN2	0.04	0.04	0.04	0.04	0.04	0.04	0.04	0.04	0.04	0.04	0.04	0.04	0.04	0.04	0.04	0.04	0.04	0.04	0.04	0.04	0.04	0.04	0.04	0.04	0.04	0.04	0.04	0.04	0.04	0.04	0.04	0.04	0.04	0.04	0.04
ASD	CSNK1A1	0.04	0.03	0.03	0.04	0.03	0.03	0.03	0.04	0.03	0.03	0.03	0.03	0.03	0.03	0.03	0.04	0.03	0.04	0.04	0.04	0.03	0.03	0.03	0.03	0.03	0.03	0.04	0.03	0.03	0.03	0.04	0.04	0.04	0.03	0.03
ASD	CSNK1A1L	0.04	0.03	0.03	0.04	0.03	0.03	0.03	0.04	0.03	0.03	0.03	0.03	0.03	0.03	0.03	0.03	0.03	0.04	0.03	0.04	0.03	0.03	0.03	0.03	0.03	0.03	0.04	0.03	0.04	0.03	0.03	0.03	0.04	0.03	0.03
ASD	CSNK2B	0.04	0.04	0.04	0.04	0.04	0.04	0.04	0.04	0.04	0.04	0.04	0.04	0.04	0.04	0.04	0.04	0.04	0.04	0.04	0.04	0.04	0.04	0.04	0.04	0.04	0.04	0.04	0.04	0.04	0.04	0.04	0.04	0.04	0.04	0.04
ASD	CSPG5	0.04	0.04	0.03	0.04	0.03	0.03	0.04	0.04	0.03	0.04	0.03	0.04	0.04	0.04	0.03	0.04	0.04	0.04	0.04	0.04	0.04	0.03	0.03	0.03	0.03	0.03	0.04	0.04	0.04	0.03	0.04	0.04	0.04	0.03	0.03
ASD	CSRP1	0.04	0.04	0.03	0.04	0.03	0.03	0.04	0.04	0.03	0.03	0.03	0.04	0.04	0.04	0.03	0.04	0.04	0.04	0.04	0.04	0.03	0.03	0.03	0.03	0.03	0.03	0.04	0.04	0.04	0.03	0.04	0.04	0.04	0.03	0.03
ASD	CSRP2	0.04	0.04	0.04	0.04	0.03	0.04	0.04	0.04	0.03	0.04	0.04	0.04	0.04	0.04	0.04	0.04	0.04	0.04	0.04	0.04	0.04	0.04	0.04	0.04	0.04	0.03	0.04	0.04	0.04	0.03	0.04	0.04	0.04	0.04	0.04
ASD	CST1	0.04	0.04	0.04	0.04	0.04	0.04	0.04	0.04	0.04	0.04	0.04	0.04	0.04	0.04	0.04	0.04	0.04	0.04	0.04	0.04	0.04	0.04	0.04	0.04	0.04	0.04	0.04	0.04	0.04	0.04	0.04	0.04	0.04	0.04	0.04
ASD	CST2	0.04	0.04	0.04	0.04	0.04	0.04	0.04	0.04	0.04	0.04	0.04	0.04	0.04	0.04	0.04	0.04	0.04	0.04	0.04	0.04	0.04	0.04	0.04	0.04	0.04	0.04	0.04	0.04	0.04	0.04	0.04	0.04	0.04	0.04	0.04
ASD	CST3	0.04	0.04	0.04	0.04	0.04	0.04	0.04	0.04	0.04	0.04	0.04	0.04	0.04	0.04	0.04	0.04	0.04	0.04	0.04	0.04	0.04	0.04	0.04	0.04	0.04	0.04	0.04	0.04	0.04	0.04	0.04	0.04	0.04	0.04	0.04
ASD	CST5	0.04	0.04	0.04	0.04	0.04	0.04	0.04	0.04	0.04	0.04	0.04	0.04	0.04	0.04	0.04	0.04	0.04	0.04	0.04	0.04	0.04	0.04	0.04	0.04	0.04	0.04	0.04	0.04	0.04	0.04	0.04	0.04	0.04	0.04	0.04
ASD	CST6	0.04	0.04	0.04	0.04	0.04	0.04	0.04	0.04	0.04	0.04	0.04	0.04	0.04	0.04	0.04	0.04	0.04	0.04	0.04	0.04	0.04	0.04	0.04	0.04	0.04	0.04	0.04	0.04	0.04	0.04	0.04	0.04	0.04	0.04	0.04
ASD	CST7	0.04	0.04	0.04	0.04	0.04	0.04	0.04	0.04	0.04	0.04	0.04	0.04	0.04	0.04	0.04	0.04	0.04	0.04	0.04	0.04	0.04	0.04	0.04	0.04	0.04	0.04	0.04	0.04	0.04	0.04	0.04	0.04	0.04	0.04	0.04
ASD	CST8	0.04	0.04	0.04	0.04	0.04	0.04	0.04	0.04	0.04	0.04	0.04	0.04	0.04	0.04	0.04	0.04	0.04	0.04	0.04	0.04	0.04	0.04	0.04	0.04	0.04	0.04	0.04	0.04	0.04	0.04	0.04	0.04	0.04	0.04	0.04
ASD	CST9	0.04	0.04	0.04	0.04	0.04	0.04	0.04	0.04	0.04	0.04	0.04	0.04	0.04	0.04	0.04	0.04	0.04	0.04	0.04	0.04	0.04	0.04	0.04	0.04	0.04	0.04	0.04	0.04	0.04	0.04	0.04	0.04	0.04	0.04	0.04
ASD	CST9L	0.04	0.03	0.03	0.04	0.03	0.03	0.03	0.03	0.03	0.03	0.03	0.03	0.03	0.03	0.03	0.03	0.03	0.03	0.03	0.03	0.03	0.03	0.03	0.03	0.03	0.03	0.03	0.03	0.03	0.03	0.03	0.03	0.04	0.03	0.03
ASD	CSTA	0.04	0.04	0.04	0.04	0.04	0.04	0.04	0.04	0.04	0.04	0.04	0.04	0.04	0.04	0.04	0.04	0.04	0.04	0.04	0.04	0.04	0.04	0.04	0.04	0.04	0.04	0.04	0.04	0.04	0.04	0.04	0.04	0.04	0.04	0.04
ASD	CSTB	0.04	0.03	0.03	0.04	0.03	0.03	0.03	0.03	0.03	0.03	0.03	0.03	0.03	0.03	0.03	0.03	0.03	0.03	0.03	0.03	0.03	0.03	0.03	0.03	0.03	0.03	0.03	0.03	0.03	0.03	0.03	0.03	0.04	0.03	0.03
ASD	CSTF3-AS1	0.04	0.04	0.04	0.04	0.04	0.04	0.04	0.04	0.04	0.04	0.04	0.04	0.04	0.04	0.04	0.04	0.04	0.04	0.04	0.04	0.04	0.04	0.04	0.04	0.04	0.04	0.04	0.04	0.04	0.04	0.04	0.04	0.04	0.04	0.04
ASD	CSTL1	0.04	0.04	0.04	0.04	0.04	0.04	0.04	0.04	0.04	0.04	0.04	0.04	0.04	0.04	0.04	0.04	0.04	0.04	0.04	0.04	0.04	0.04	0.04	0.04	0.04	0.04	0.04	0.04	0.04	0.04	0.04	0.04	0.04	0.04	0.04
ASD	CT62	0.04	0.04	0.04	0.04	0.04	0.04	0.04	0.04	0.04	0.04	0.04	0.04	0.04	0.04	0.04	0.04	0.04	0.04	0.04	0.04	0.04	0.04	0.04	0.04	0.04	0.04	0.04	0.04	0.04	0.04	0.04	0.04	0.04	0.04	0.04
ASD	CT64	0.04	0.04	0.04	0.04	0.04	0.04	0.04	0.04	0.04	0.04	0.04	0.04	0.04	0.04	0.04	0.04	0.04	0.04	0.04	0.04	0.04	0.04	0.04	0.04	0.04	0.04	0.04	0.04	0.04	0.04	0.04	0.04	0.04	0.04	0.04
ASD	CTAGE1	0.04	0.03	0.03	0.04	0.03	0.03	0.03	0.04	0.03	0.03	0.03	0.03	0.03	0.03	0.03	0.04	0.03	0.04	0.04	0.04	0.03	0.03	0.03	0.03	0.03	0.03	0.04	0.03	0.03	0.03	0.03	0.04	0.04	0.03	0.03
ASD	CTAGE6	0.04	0.03	0.03	0.04	0.03	0.03	0.03	0.03	0.03	0.03	0.03	0.03	0.03	0.03	0.03	0.03	0.03	0.03	0.03	0.03	0.03	0.03	0.03	0.03	0.03	0.03	0.03	0.03	0.03	0.03	0.03	0.03	0.03	0.03	0.03
ASD	CTAGE9	0.04	0.03	0.03	0.04	0.03	0.03	0.03	0.03	0.03	0.03	0.03	0.03	0.03	0.03	0.03	0.03	0.03	0.03	0.03	0.03	0.03	0.03	0.03	0.03	0.03	0.03	0.03	0.03	0.03	0.03	0.03	0.03	0.03	0.03	0.03
ASD	CTBS	0.04	0.03	0.03	0.04	0.03	0.03	0.03	0.03	0.03	0.03	0.03	0.03	0.03	0.03	0.03	0.03	0.03	0.03	0.03	0.03	0.03	0.03	0.03	0.03	0.03	0.03	0.03	0.03	0.03	0.03	0.03	0.03	0.03	0.03	0.03
ASD	CTDNEP1	0.04	0.04	0.03	0.04	0.03	0.03	0.03	0.04	0.03	0.03	0.03	0.03	0.04	0.03	0.03	0.04	0.03	0.04	0.04	0.04	0.03	0.03	0.03	0.03	0.03	0.03	0.04	0.04	0.04	0.03	0.04	0.04	0.04	0.03	0.03
ASD	CTDSP2	0.04	0.04	0.03	0.04	0.03	0.03	0.04	0.04	0.03	0.03	0.03	0.04	0.04	0.04	0.03	0.04	0.04	0.04	0.04	0.04	0.03	0.03	0.03	0.03	0.03	0.03	0.04	0.04	0.04	0.03	0.04	0.04	0.04	0.03	0.03
ASD	CTDSPL	0.04	0.04	0.03	0.04	0.03	0.03	0.04	0.04	0.03	0.03	0.03	0.04	0.04	0.04	0.03	0.04	0.03	0.04	0.03	0.04	0.03	0.03	0.03	0.03	0.03	0.03	0.04	0.04	0.04	0.03	0.03	0.04	0.04	0.03	0.03
ASD	CTGF	0.04	0.03	0.03	0.04	0.03	0.03	0.03	0.03	0.03	0.03	0.03	0.03	0.03	0.03	0.03	0.03	0.03	0.03	0.03	0.03	0.03	0.03	0.03	0.03	0.03	0.03	0.03	0.03	0.03	0.03	0.03	0.03	0.03	0.03	0.03
ASD	CTLA4	0.04	0.04	0.04	0.04	0.04	0.04	0.04	0.04	0.04	0.04	0.04	0.04	0.04	0.04	0.04	0.04	0.04	0.04	0.04	0.04	0.04	0.04	0.04	0.04	0.04	0.04	0.04	0.04	0.04	0.04	0.04	0.04	0.04	0.04	0.04
ASD	CTRB1	0.04	0.04	0.04	0.04	0.04	0.04	0.04	0.04	0.04	0.04	0.04	0.04	0.04	0.04	0.04	0.04	0.04	0.04	0.04	0.04	0.04	0.04	0.04	0.04	0.04	0.04	0.04	0.04	0.04	0.04	0.04	0.04	0.04	0.04	0.04
ASD	CTRB2	0.04	0.04	0.04	0.04	0.04	0.04	0.04	0.04	0.04	0.04	0.04	0.04	0.04	0.04	0.04	0.04	0.04	0.04	0.04	0.04	0.04	0.04	0.04	0.04	0.04	0.04	0.04	0.04	0.04	0.04	0.04	0.04	0.04	0.04	0.04
ASD	CTRL	0.04	0.04	0.04	0.04	0.03	0.04	0.04	0.04	0.03	0.04	0.04	0.04	0.04	0.04	0.04	0.04	0.04	0.04	0.04	0.04	0.04	0.04	0.04	0.04	0.04	0.03	0.04	0.04	0.04	0.03	0.04	0.04	0.04	0.04	0.04
ASD	CTSC	0.04	0.01	0.04	0.01	0.01	0.01	0.01	0.01	0.01	0.01	0.01	0.01	0.01	0.01	0.01	0.01	0.01	0.01	0.01	0.01	0.01	0.01	0.01	0.01	0.01	0.01	0.02	0.01	0.01	0.01	0.01	0.01	0.01	0.01	0.01
ASD	CTSL1	0.04	0.03	0.03	0.04	0.03	0.03	0.03	0.03	0.03	0.03	0.03	0.03	0.03	0.03	0.03	0.03	0.03	0.03	0.03	0.03	0.03	0.03	0.03	0.03	0.03	0.03	0.03	0.03	0.03	0.03	0.03	0.03	0.04	0.03	0.03
ASD	CTSO	0.04	0.03	0.03	0.04	0.03	0.03	0.03	0.04	0.03	0.03	0.03	0.03	0.03	0.03	0.03	0.03	0.03	0.04	0.03	0.04	0.03	0.03	0.03	0.03	0.03	0.03	0.04	0.03	0.03	0.03	0.03	0.03	0.04	0.03	0.03
ASD	CTSZ	0.04	0.03	0.03	0.04	0.03	0.03	0.03	0.04	0.03	0.03	0.03	0.03	0.03	0.03	0.03	0.03	0.03	0.03	0.03	0.03	0.03	0.03	0.03	0.03	0.03	0.03	0.04	0.03	0.03	0.03	0.03	0.03	0.04	0.03	0.03
ASD	CTU1	0.04	0.04	0.03	0.04	0.03	0.03	0.04	0.04	0.03	0.03	0.03	0.03	0.04	0.04	0.03	0.04	0.03	0.04	0.03	0.04	0.03	0.03	0.03	0.03	0.03	0.03	0.04	0.04	0.04	0.03	0.03	0.04	0.04	0.03	0.03
ASD	CTXN2	0.04	0.04	0.04	0.04	0.04	0.04	0.04	0.04	0.04	0.04	0.04	0.04	0.04	0.04	0.04	0.04	0.04	0.04	0.04	0.04	0.04	0.04	0.04	0.04	0.04	0.04	0.04	0.04	0.04	0.04	0.04	0.04	0.04	0.04	0.04
ASD	CTXN3	0.04	0.04	0.04	0.04	0.04	0.04	0.04	0.04	0.04	0.04	0.04	0.04	0.04	0.04	0.04	0.04	0.04	0.04	0.04	0.04	0.04	0.04	0.04	0.04	0.04	0.04	0.04	0.04	0.04	0.04	0.04	0.04	0.04	0.04	0.04
ASD	CUEDC2	0.04	0.04	0.03	0.04	0.03	0.03	0.03	0.04	0.03	0.03	0.03	0.04	0.04	0.03	0.03	0.04	0.04	0.04	0.04	0.04	0.03	0.03	0.03	0.03	0.03	0.03	0.04	0.04	0.04	0.03	0.04	0.04	0.04	0.03	0.03
ASD	CX3CL1	0.04	0.04	0.04	0.04	0.03	0.04	0.04	0.04	0.03	0.04	0.04	0.04	0.04	0.04	0.04	0.04	0.04	0.04	0.04	0.04	0.04	0.04	0.04	0.04	0.04	0.03	0.04	0.04	0.04	0.03	0.04	0.04	0.04	0.03	0.04
ASD	CX3CR1	0.04	0.04	0.04	0.04	0.04	0.04	0.04	0.04	0.04	0.04	0.04	0.04	0.04	0.04	0.04	0.04	0.04	0.04	0.04	0.04	0.04	0.04	0.04	0.04	0.04	0.04	0.04	0.04	0.04	0.04	0.04	0.04	0.04	0.04	0.04
ASD	CXCL10	0.04	0.04	0.04	0.04	0.04	0.04	0.04	0.04	0.04	0.04	0.04	0.04	0.04	0.04	0.04	0.04	0.04	0.04	0.04	0.04	0.04	0.04	0.04	0.04	0.04	0.04	0.04	0.04	0.04	0.04	0.04	0.04	0.04	0.04	0.04
ASD	CXCL11	0.04	0.04	0.04	0.04	0.04	0.04	0.04	0.04	0.04	0.04	0.04	0.04	0.04	0.04	0.04	0.04	0.04	0.04	0.04	0.04	0.04	0.04	0.04	0.04	0.04	0.04	0.04	0.04	0.04	0.04	0.04	0.04	0.04	0.04	0.04
ASD	CXCL13	0.04	0.04	0.04	0.04	0.04	0.04	0.04	0.04	0.04	0.04	0.04	0.04	0.04	0.04	0.04	0.04	0.04	0.04	0.04	0.04	0.04	0.04	0.04	0.04	0.04	0.04	0.04	0.04	0.04	0.04	0.04	0.04	0.04	0.04	0.04
ASD	CXCL14	0.04	0.04	0.04	0.04	0.04	0.04	0.04	0.04	0.04	0.04	0.04	0.04	0.04	0.04	0.04	0.04	0.04	0.04	0.04	0.04	0.04	0.04	0.04	0.04	0.04	0.04	0.04	0.04	0.04	0.04	0.04	0.04	0.04	0.04	0.04
ASD	CXCL16	0.04	0.04	0.04	0.04	0.04	0.04	0.04	0.04	0.04	0.04	0.04	0.04	0.04	0.04	0.04	0.04	0.04	0.04	0.04	0.04	0.04	0.04	0.04	0.04	0.04	0.04	0.04	0.04	0.04	0.04	0.04	0.04	0.04	0.04	0.04
ASD	CXCL17	0.04	0.04	0.04	0.04	0.04	0.04	0.04	0.04	0.04	0.04	0.04	0.04	0.04	0.04	0.04	0.04	0.04	0.04	0.04	0.04	0.04	0.04	0.04	0.04	0.04	0.04	0.04	0.04	0.04	0.04	0.04	0.04	0.04	0.04	0.04
ASD	CXCL2	0.04	0.04	0.04	0.04	0.04	0.04	0.04	0.04	0.04	0.04	0.04	0.04	0.04	0.04	0.04	0.04	0.04	0.04	0.04	0.04	0.04	0.04	0.04	0.04	0.04	0.04	0.04	0.04	0.04	0.04	0.04	0.04	0.04	0.04	0.04
ASD	CXCL3	0.04	0.04	0.04	0.04	0.04	0.04	0.04	0.04	0.04	0.04	0.04	0.04	0.04	0.04	0.04	0.04	0.04	0.04	0.04	0.04	0.04	0.04	0.04	0.04	0.04	0.04	0.04	0.04	0.04	0.04	0.04	0.04	0.04	0.04	0.04
ASD	CXCL5	0.04	0.04	0.04	0.04	0.04	0.04	0.04	0.04	0.04	0.04	0.04	0.04	0.04	0.04	0.04	0.04	0.04	0.04	0.04	0.04	0.04	0.04	0.04	0.04	0.04	0.04	0.04	0.04	0.04	0.04	0.04	0.04	0.04	0.04	0.04
ASD	CXCL6	0.04	0.04	0.04	0.04	0.04	0.04	0.04	0.04	0.04	0.04	0.04	0.04	0.04	0.04	0.04	0.04	0.04	0.04	0.04	0.04	0.04	0.04	0.04	0.04	0.04	0.04	0.04	0.04	0.04	0.04	0.04	0.04	0.04	0.04	0.04
ASD	CXCL9	0.04	0.04	0.04	0.04	0.04	0.04	0.04	0.04	0.04	0.04	0.04	0.04	0.04	0.04	0.04	0.04	0.04	0.04	0.04	0.04	0.04	0.04	0.04	0.04	0.04	0.04	0.04	0.04	0.04	0.04	0.04	0.04	0.04	0.04	0.04
ASD	CXCR1	0.04	0.04	0.04	0.04	0.03	0.04	0.04	0.04	0.03	0.04	0.04	0.04	0.04	0.04	0.04	0.04	0.04	0.04	0.04	0.04	0.04	0.04	0.04	0.04	0.04	0.03	0.04	0.04	0.04	0.04	0.04	0.04	0.04	0.04	0.04
ASD	CXCR5	0.04	0.04	0.04	0.04	0.03	0.04	0.04	0.04	0.03	0.04	0.04	0.04	0.04	0.04	0.04	0.04	0.04	0.04	0.04	0.04	0.04	0.04	0.04	0.04	0.04	0.03	0.04	0.04	0.04	0.03	0.04	0.04	0.04	0.03	0.04
ASD	CXCR6	0.04	0.04	0.04	0.04	0.03	0.04	0.04	0.04	0.03	0.04	0.04	0.04	0.04	0.04	0.04	0.04	0.04	0.04	0.04	0.04	0.04	0.04	0.04	0.04	0.04	0.03	0.04	0.04	0.04	0.04	0.04	0.04	0.04	0.04	0.04
ASD	CXCR7	0.04	0.04	0.04	0.04	0.03	0.04	0.04	0.04	0.04	0.04	0.04	0.04	0.04	0.04	0.04	0.04	0.04	0.04	0.04	0.04	0.04	0.04	0.04	0.04	0.04	0.04	0.04	0.04	0.04	0.04	0.04	0.04	0.04	0.04	0.04
ASD	CXXC4	0.04	0.04	0.04	0.04	0.04	0.04	0.04	0.04	0.04	0.04	0.04	0.04	0.04	0.04	0.04	0.04	0.04	0.04	0.04	0.04	0.04	0.04	0.04	0.04	0.04	0.04	0.04	0.04	0.04	0.04	0.04	0.04	0.04	0.04	0.04
ASD	CXXC5	0.04	0.04	0.04	0.04	0.04	0.04	0.04	0.04	0.04	0.04	0.04	0.04	0.04	0.04	0.04	0.04	0.04	0.04	0.04	0.04	0.04	0.04	0.04	0.04	0.04	0.04	0.04	0.04	0.04	0.04	0.04	0.04	0.04	0.04	0.04
ASD	CYB561	0.04	0.04	0.03	0.04	0.03	0.03	0.03	0.04	0.03	0.03	0.03	0.03	0.04	0.03	0.03	0.04	0.03	0.04	0.03	0.04	0.03	0.03	0.03	0.03	0.03	0.03	0.04	0.04	0.04	0.03	0.03	0.04	0.04	0.03	0.03
ASD	CYB561D2	0.04	0.04	0.04	0.04	0.03	0.04	0.04	0.04	0.03	0.04	0.04	0.04	0.04	0.04	0.04	0.04	0.04	0.04	0.04	0.04	0.04	0.04	0.04	0.04	0.04	0.03	0.04	0.04	0.04	0.03	0.04	0.04	0.04	0.03	0.04
ASD	CYB5B	0.04	0.04	0.04	0.04	0.04	0.04	0.04	0.04	0.04	0.04	0.04	0.04	0.04	0.04	0.04	0.04	0.04	0.04	0.04	0.04	0.04	0.04	0.04	0.04	0.04	0.04	0.04	0.04	0.04	0.04	0.04	0.04	0.04	0.04	0.04
ASD	CYB5D1	0.04	0.04	0.03	0.04	0.03	0.03	0.04	0.04	0.03	0.03	0.03	0.04	0.04	0.04	0.03	0.04	0.03	0.04	0.04	0.04	0.03	0.03	0.03	0.03	0.03	0.03	0.04	0.04	0.04	0.03	0.03	0.04	0.04	0.03	0.03
ASD	CYB5D2	0.04	0.04	0.03	0.04	0.03	0.03	0.04	0.04	0.03	0.04	0.03	0.04	0.04	0.04	0.03	0.04	0.04	0.04	0.04	0.04	0.04	0.03	0.03	0.04	0.04	0.03	0.04	0.04	0.04	0.03	0.04	0.04	0.04	0.03	0.03
ASD	CYB5R2	0.04	0.04	0.03	0.04	0.03	0.03	0.03	0.04	0.03	0.03	0.03	0.03	0.04	0.03	0.03	0.04	0.03	0.04	0.04	0.04	0.03	0.03	0.03	0.03	0.03	0.03	0.04	0.04	0.04	0.03	0.03	0.04	0.04	0.03	0.03
ASD	CYBRD1	0.04	0.04	0.03	0.04	0.03	0.03	0.04	0.04	0.03	0.03	0.03	0.04	0.04	0.04	0.03	0.04	0.04	0.04	0.04	0.04	0.03	0.03	0.03	0.03	0.03	0.03	0.04	0.04	0.04	0.03	0.04	0.04	0.04	0.03	0.03
ASD	CYGB	0.04	0.04	0.04	0.04	0.03	0.04	0.04	0.04	0.04	0.04	0.04	0.04	0.04	0.04	0.04	0.04	0.04	0.04	0.04	0.04	0.04	0.04	0.04	0.04	0.04	0.04	0.04	0.04	0.04	0.04	0.04	0.04	0.04	0.04	0.04
ASD	CYHR1	0.04	0.03	0.03	0.04	0.03	0.03	0.03	0.03	0.03	0.03	0.03	0.03	0.03	0.03	0.03	0.03	0.03	0.03	0.03	0.03	0.03	0.03	0.03	0.03	0.03	0.03	0.03	0.03	0.03	0.03	0.03	0.03	0.03	0.03	0.03
ASD	CYLC2	0.04	0.04	0.04	0.04	0.03	0.04	0.04	0.04	0.03	0.04	0.04	0.04	0.04	0.04	0.04	0.04	0.04	0.04	0.04	0.04	0.04	0.04	0.04	0.04	0.04	0.03	0.04	0.04	0.04	0.03	0.04	0.04	0.04	0.04	0.04
ASD	CYMP	0.04	0.04	0.04	0.04	0.04	0.04	0.04	0.04	0.04	0.04	0.04	0.04	0.04	0.04	0.04	0.04	0.04	0.04	0.04	0.04	0.04	0.04	0.04	0.04	0.04	0.04	0.04	0.04	0.04	0.04	0.04	0.04	0.04	0.04	0.04
ASD	CYP1B1	0.04	0.04	0.04	0.04	0.03	0.04	0.04	0.04	0.03	0.04	0.04	0.04	0.04	0.04	0.04	0.04	0.04	0.04	0.04	0.04	0.04	0.04	0.04	0.04	0.04	0.03	0.04	0.04	0.04	0.03	0.04	0.04	0.04	0.04	0.04
ASD	CYP21A1P	0.04	0.04	0.04	0.04	0.04	0.04	0.04	0.04	0.04	0.04	0.04	0.04	0.04	0.04	0.04	0.04	0.04	0.04	0.04	0.04	0.04	0.04	0.04	0.04	0.04	0.04	0.04	0.04	0.04	0.04	0.04	0.04	0.04	0.04	0.04
ASD	CYP2A13	0.04	0.03	0.03	0.04	0.03	0.03	0.03	0.04	0.03	0.03	0.03	0.03	0.03	0.03	0.03	0.04	0.03	0.04	0.03	0.04	0.03	0.03	0.03	0.03	0.03	0.03	0.04	0.03	0.03	0.03	0.03	0.03	0.04	0.03	0.03
ASD	CYP2A6	0.04	0.03	0.03	0.04	0.03	0.03	0.03	0.03	0.03	0.03	0.03	0.03	0.03	0.03	0.03	0.03	0.03	0.03	0.03	0.03	0.03	0.03	0.03	0.03	0.03	0.03	0.03	0.03	0.03	0.03	0.03	0.03	0.04	0.03	0.03
ASD	CYP2B7P1	0.04	0.04	0.04	0.04	0.04	0.04	0.04	0.04	0.04	0.04	0.04	0.04	0.04	0.04	0.04	0.04	0.04	0.04	0.04	0.04	0.04	0.04	0.04	0.04	0.04	0.04	0.04	0.04	0.04	0.04	0.04	0.04	0.04	0.04	0.04
ASD	CYP2C18	0.04	0.04	0.04	0.04	0.03	0.03	0.04	0.04	0.03	0.04	0.04	0.04	0.04	0.04	0.04	0.04	0.04	0.04	0.04	0.04	0.04	0.04	0.04	0.04	0.04	0.03	0.04	0.04	0.04	0.03	0.04	0.04	0.04	0.03	0.04
ASD	CYP2C9	0.04	0.04	0.04	0.04	0.03	0.04	0.04	0.04	0.03	0.04	0.04	0.04	0.04	0.04	0.04	0.04	0.04	0.04	0.04	0.04	0.04	0.04	0.04	0.04	0.04	0.03	0.04	0.04	0.04	0.03	0.04	0.04	0.04	0.04	0.04
ASD	CYP2D7P1	0.04	0.04	0.04	0.04	0.04	0.04	0.04	0.04	0.04	0.04	0.04	0.04	0.04	0.04	0.04	0.04	0.04	0.04	0.04	0.04	0.04	0.04	0.04	0.04	0.04	0.04	0.04	0.04	0.04	0.04	0.04	0.04	0.04	0.04	0.04
ASD	CYP2F1	0.04	0.04	0.03	0.04	0.03	0.03	0.03	0.04	0.03	0.03	0.03	0.03	0.04	0.03	0.03	0.04	0.03	0.04	0.04	0.04	0.03	0.03	0.03	0.03	0.03	0.03	0.04	0.04	0.04	0.03	0.04	0.04	0.04	0.03	0.03
ASD	CYP4F2	0.04	0.03	0.03	0.04	0.03	0.03	0.03	0.03	0.03	0.03	0.03	0.03	0.03	0.03	0.03	0.03	0.03	0.03	0.03	0.03	0.03	0.03	0.03	0.03	0.03	0.03	0.03	0.03	0.03	0.03	0.03	0.03	0.03	0.03	0.03
ASD	CYP4V2	0.04	0.04	0.04	0.04	0.04	0.04	0.04	0.04	0.04	0.04	0.04	0.04	0.04	0.04	0.04	0.04	0.04	0.04	0.04	0.04	0.04	0.04	0.04	0.04	0.04	0.04	0.04	0.04	0.04	0.04	0.04	0.04	0.04	0.04	0.04
ASD	CYP4Z2P	0.04	0.04	0.04	0.04	0.04	0.04	0.04	0.04	0.04	0.04	0.04	0.04	0.04	0.04	0.04	0.04	0.04	0.04	0.04	0.04	0.04	0.04	0.04	0.04	0.04	0.04	0.04	0.04	0.04	0.04	0.04	0.04	0.04	0.04	0.04
ASD	CYS1	0.04	0.03	0.03	0.04	0.03	0.03	0.03	0.03	0.03	0.03	0.03	0.03	0.03	0.03	0.03	0.03	0.03	0.03	0.03	0.03	0.03	0.03	0.03	0.03	0.03	0.03	0.03	0.03	0.03	0.03	0.03	0.03	0.04	0.03	0.03
ASD	CYSLTR2	0.04	0.04	0.04	0.04	0.04	0.04	0.04	0.04	0.04	0.04	0.04	0.04	0.04	0.04	0.04	0.04	0.04	0.04	0.04	0.04	0.04	0.04	0.04	0.04	0.04	0.04	0.04	0.04	0.04	0.04	0.04	0.04	0.04	0.04	0.04
ASD	CYSTM1	0.04	0.04	0.04	0.04	0.04	0.04	0.04	0.04	0.04	0.04	0.04	0.04	0.04	0.04	0.04	0.04	0.04	0.04	0.04	0.04	0.04	0.04	0.04	0.04	0.04	0.04	0.04	0.04	0.04	0.04	0.04	0.04	0.04	0.04	0.04
ASD	CYTL1	0.04	0.04	0.04	0.04	0.04	0.04	0.04	0.04	0.04	0.04	0.04	0.04	0.04	0.04	0.04	0.04	0.04	0.04	0.04	0.04	0.04	0.04	0.04	0.04	0.04	0.04	0.04	0.04	0.04	0.04	0.04	0.04	0.04	0.04	0.04
ASD	CYYR1	0.04	0.04	0.04	0.04	0.04	0.04	0.04	0.04	0.04	0.04	0.04	0.04	0.04	0.04	0.04	0.04	0.04	0.04	0.04	0.04	0.04	0.04	0.04	0.04	0.04	0.04	0.04	0.04	0.04	0.04	0.04	0.04	0.04	0.04	0.04
ASD	DACH1	0.04	0.03	0.03	0.04	0.03	0.03	0.03	0.04	0.03	0.03	0.03	0.03	0.03	0.03	0.03	0.04	0.03	0.04	0.04	0.04	0.03	0.03	0.03	0.03	0.03	0.03	0.04	0.03	0.03	0.03	0.03	0.04	0.04	0.03	0.03
ASD	DACT3	0.04	0.04	0.03	0.04	0.03	0.03	0.03	0.04	0.03	0.03	0.03	0.03	0.04	0.03	0.03	0.04	0.03	0.04	0.04	0.04	0.03	0.03	0.03	0.03	0.03	0.03	0.04	0.03	0.04	0.03	0.04	0.04	0.04	0.03	0.03
ASD	DAD1	0.04	0.04	0.04	0.04	0.04	0.04	0.04	0.04	0.04	0.04	0.04	0.04	0.04	0.04	0.04	0.04	0.04	0.04	0.04	0.04	0.04	0.04	0.04	0.04	0.04	0.04	0.04	0.04	0.04	0.04	0.04	0.04	0.04	0.04	0.04
ASD	DAOA-AS1	0.04	0.04	0.04	0.04	0.04	0.04	0.04	0.04	0.04	0.04	0.04	0.04	0.04	0.04	0.04	0.04	0.04	0.04	0.04	0.04	0.04	0.04	0.04	0.04	0.04	0.04	0.04	0.04	0.04	0.04	0.04	0.04	0.04	0.04	0.04
ASD	DAP	0.04	0.04	0.04	0.04	0.04	0.04	0.04	0.04	0.04	0.04	0.04	0.04	0.04	0.04	0.04	0.04	0.04	0.04	0.04	0.04	0.04	0.04	0.04	0.04	0.04	0.04	0.04	0.04	0.04	0.04	0.04	0.04	0.04	0.04	0.04
ASD	DAPL1	0.04	0.04	0.04	0.04	0.04	0.04	0.04	0.04	0.04	0.04	0.04	0.04	0.04	0.04	0.04	0.04	0.04	0.04	0.04	0.04	0.04	0.04	0.04	0.04	0.04	0.04	0.04	0.04	0.04	0.04	0.04	0.04	0.04	0.04	0.04
ASD	DAPP1	0.04	0.04	0.03	0.04	0.03	0.03	0.03	0.04	0.03	0.03	0.03	0.03	0.04	0.03	0.03	0.04	0.03	0.04	0.04	0.04	0.03	0.03	0.03	0.03	0.03	0.03	0.04	0.03	0.04	0.03	0.04	0.04	0.04	0.03	0.03
ASD	DARC	0.04	0.04	0.04	0.04	0.04	0.04	0.04	0.04	0.04	0.04	0.04	0.04	0.04	0.04	0.04	0.04	0.04	0.04	0.04	0.04	0.04	0.04	0.04	0.04	0.04	0.04	0.04	0.04	0.04	0.04	0.04	0.04	0.04	0.04	0.04
ASD	DAZAP2	0.04	0.04	0.04	0.04	0.03	0.04	0.04	0.04	0.04	0.04	0.04	0.04	0.04	0.04	0.04	0.04	0.04	0.04	0.04	0.04	0.04	0.04	0.04	0.04	0.04	0.04	0.04	0.04	0.04	0.04	0.04	0.04	0.04	0.04	0.04
ASD	DAZL	0.04	0.03	0.03	0.04	0.03	0.03	0.03	0.04	0.03	0.03	0.03	0.03	0.03	0.03	0.03	0.04	0.03	0.04	0.03	0.04	0.03	0.03	0.03	0.03	0.03	0.03	0.04	0.03	0.03	0.03	0.03	0.03	0.04	0.03	0.03
ASD	DBNDD1	0.04	0.04	0.04	0.04	0.03	0.04	0.04	0.04	0.03	0.04	0.04	0.04	0.04	0.04	0.04	0.04	0.04	0.04	0.04	0.04	0.04	0.03	0.04	0.04	0.04	0.03	0.04	0.04	0.04	0.03	0.04	0.04	0.04	0.03	0.04
ASD	DBNDD2	0.04	0.03	0.03	0.04	0.03	0.03	0.03	0.03	0.03	0.03	0.03	0.03	0.03	0.03	0.03	0.03	0.03	0.03	0.03	0.03	0.03	0.03	0.03	0.03	0.03	0.03	0.03	0.03	0.03	0.03	0.03	0.03	0.03	0.03	0.03
ASD	DBP	0.04	0.04	0.04	0.04	0.04	0.04	0.04	0.04	0.04	0.04	0.04	0.04	0.04	0.04	0.04	0.04	0.04	0.04	0.04	0.04	0.04	0.04	0.04	0.04	0.04	0.04	0.04	0.04	0.04	0.04	0.04	0.04	0.04	0.04	0.04
ASD	DBX1	0.04	0.04	0.03	0.04	0.03	0.03	0.04	0.04	0.03	0.04	0.03	0.04	0.04	0.04	0.03	0.04	0.04	0.04	0.04	0.04	0.04	0.03	0.03	0.04	0.04	0.03	0.04	0.04	0.04	0.03	0.04	0.04	0.04	0.03	0.03
ASD	DCAF16	0.04	0.04	0.04	0.04	0.04	0.04	0.04	0.04	0.04	0.04	0.04	0.04	0.04	0.04	0.04	0.04	0.04	0.04	0.04	0.04	0.04	0.04	0.04	0.04	0.04	0.04	0.04	0.04	0.04	0.04	0.04	0.04	0.04	0.04	0.04
ASD	DCAF4L1	0.04	0.04	0.03	0.04	0.03	0.03	0.03	0.04	0.03	0.03	0.03	0.03	0.04	0.03	0.03	0.04	0.03	0.04	0.04	0.04	0.03	0.03	0.03	0.03	0.03	0.03	0.04	0.03	0.04	0.03	0.04	0.04	0.04	0.03	0.03
ASD	DCAF7	0.04	0.03	0.03	0.04	0.03	0.03	0.03	0.03	0.03	0.03	0.03	0.03	0.03	0.03	0.03	0.03	0.03	0.03	0.03	0.03	0.03	0.03	0.03	0.03	0.03	0.03	0.03	0.03	0.03	0.03	0.03	0.03	0.04	0.03	0.03
ASD	DCAKD	0.04	0.04	0.04	0.04	0.03	0.04	0.04	0.04	0.03	0.04	0.04	0.04	0.04	0.04	0.04	0.04	0.04	0.04	0.04	0.04	0.04	0.04	0.04	0.04	0.04	0.03	0.04	0.04	0.04	0.03	0.04	0.04	0.04	0.03	0.04
ASD	DCD	0.04	0.04	0.04	0.04	0.04	0.04	0.04	0.04	0.04	0.04	0.04	0.04	0.04	0.04	0.04	0.04	0.04	0.04	0.04	0.04	0.04	0.04	0.04	0.04	0.04	0.04	0.04	0.04	0.04	0.04	0.04	0.04	0.04	0.04	0.04
ASD	DCDC1	0.04	0.04	0.03	0.04	0.03	0.03	0.04	0.04	0.03	0.04	0.03	0.04	0.04	0.03	0.03	0.04	0.04	0.04	0.04	0.04	0.04	0.03	0.03	0.03	0.03	0.03	0.04	0.04	0.04	0.03	0.04	0.04	0.04	0.03	0.03
ASD	DCDC2B	0.04	0.04	0.03	0.04	0.03	0.03	0.03	0.04	0.03	0.03	0.03	0.03	0.04	0.03	0.03	0.04	0.03	0.04	0.04	0.04	0.03	0.03	0.03	0.03	0.03	0.03	0.04	0.03	0.04	0.03	0.04	0.04	0.04	0.03	0.03
ASD	DCK	0.04	0.03	0.03	0.04	0.03	0.03	0.03	0.03	0.03	0.03	0.03	0.03	0.03	0.03	0.03	0.03	0.03	0.03	0.03	0.03	0.03	0.03	0.03	0.03	0.03	0.03	0.03	0.03	0.03	0.03	0.03	0.03	0.03	0.03	0.03
ASD	DCTD	0.04	0.04	0.04	0.04	0.03	0.04	0.04	0.04	0.03	0.04	0.04	0.04	0.04	0.04	0.04	0.04	0.04	0.04	0.04	0.04	0.04	0.04	0.04	0.04	0.04	0.03	0.04	0.04	0.04	0.04	0.04	0.04	0.04	0.04	0.04
ASD	DCTN3	0.04	0.04	0.04	0.04	0.03	0.04	0.04	0.04	0.03	0.04	0.04	0.04	0.04	0.04	0.04	0.04	0.04	0.04	0.04	0.04	0.04	0.04	0.04	0.04	0.04	0.03	0.04	0.04	0.04	0.03	0.04	0.04	0.04	0.04	0.04
ASD	DCTN6	0.04	0.04	0.04	0.04	0.03	0.04	0.04	0.04	0.03	0.04	0.04	0.04	0.04	0.04	0.04	0.04	0.04	0.04	0.04	0.04	0.04	0.03	0.04	0.04	0.04	0.03	0.04	0.04	0.04	0.03	0.04	0.04	0.04	0.03	0.04
ASD	DCTPP1	0.04	0.04	0.04	0.04	0.04	0.04	0.04	0.04	0.04	0.04	0.04	0.04	0.04	0.04	0.04	0.04	0.04	0.04	0.04	0.04	0.04	0.04	0.04	0.04	0.04	0.04	0.04	0.04	0.04	0.04	0.04	0.04	0.04	0.04	0.04
ASD	DCUN1D1	0.04	0.03	0.03	0.04	0.03	0.03	0.03	0.03	0.03	0.03	0.03	0.03	0.03	0.03	0.03	0.03	0.03	0.03	0.03	0.03	0.03	0.03	0.03	0.03	0.03	0.03	0.03	0.03	0.03	0.03	0.03	0.03	0.03	0.03	0.03
ASD	DCUN1D2	0.04	0.04	0.04	0.04	0.03	0.04	0.04	0.04	0.03	0.04	0.04	0.04	0.04	0.04	0.04	0.04	0.04	0.04	0.04	0.04	0.04	0.04	0.04	0.04	0.04	0.03	0.04	0.04	0.04	0.03	0.04	0.04	0.04	0.03	0.04
ASD	DCUN1D3	0.04	0.04	0.04	0.04	0.03	0.04	0.04	0.04	0.03	0.04	0.04	0.04	0.04	0.04	0.04	0.04	0.04	0.04	0.04	0.04	0.04	0.03	0.04	0.04	0.04	0.03	0.04	0.04	0.04	0.03	0.04	0.04	0.04	0.03	0.04
ASD	DCUN1D4	0.04	0.03	0.03	0.04	0.03	0.03	0.03	0.03	0.03	0.03	0.03	0.03	0.03	0.03	0.03	0.03	0.03	0.03	0.03	0.03	0.03	0.03	0.03	0.03	0.03	0.03	0.03	0.03	0.03	0.03	0.03	0.03	0.03	0.03	0.03
ASD	DCUN1D5	0.04	0.04	0.03	0.04	0.03	0.03	0.04	0.04	0.03	0.04	0.03	0.04	0.04	0.04	0.03	0.04	0.04	0.04	0.04	0.04	0.04	0.03	0.03	0.04	0.03	0.03	0.04	0.04	0.04	0.03	0.04	0.04	0.04	0.03	0.03
ASD	DDA1	0.04	0.04	0.04	0.04	0.04	0.04	0.04	0.04	0.04	0.04	0.04	0.04	0.04	0.04	0.04	0.04	0.04	0.04	0.04	0.04	0.04	0.04	0.04	0.04	0.04	0.04	0.04	0.04	0.04	0.04	0.04	0.04	0.04	0.04	0.04
ASD	DDAH1	0.04	0.03	0.03	0.04	0.03	0.03	0.03	0.04	0.03	0.03	0.03	0.03	0.03	0.03	0.03	0.03	0.03	0.03	0.03	0.03	0.03	0.03	0.03	0.03	0.03	0.03	0.04	0.03	0.03	0.03	0.03	0.03	0.04	0.03	0.03
ASD	DDAH2	0.04	0.03	0.03	0.04	0.03	0.03	0.03	0.04	0.03	0.03	0.03	0.03	0.03	0.03	0.03	0.03	0.03	0.03	0.03	0.03	0.03	0.03	0.03	0.03	0.03	0.03	0.04	0.03	0.03	0.03	0.03	0.03	0.04	0.03	0.03
ASD	DDIT3	0.04	0.04	0.04	0.04	0.04	0.04	0.04	0.04	0.04	0.04	0.04	0.04	0.04	0.04	0.04	0.04	0.04	0.04	0.04	0.04	0.04	0.04	0.04	0.04	0.04	0.04	0.04	0.04	0.04	0.04	0.04	0.04	0.04	0.04	0.04
ASD	DDIT4	0.04	0.04	0.03	0.04	0.03	0.03	0.04	0.04	0.03	0.04	0.03	0.04	0.04	0.04	0.03	0.04	0.04	0.04	0.04	0.04	0.04	0.03	0.03	0.04	0.03	0.03	0.04	0.04	0.04	0.03	0.04	0.04	0.04	0.03	0.03
ASD	DDIT4L	0.04	0.04	0.04	0.04	0.04	0.04	0.04	0.04	0.04	0.04	0.04	0.04	0.04	0.04	0.04	0.04	0.04	0.04	0.04	0.04	0.04	0.04	0.04	0.04	0.04	0.04	0.04	0.04	0.04	0.04	0.04	0.04	0.04	0.04	0.04
ASD	DDT	0.04	0.04	0.04	0.04	0.03	0.04	0.04	0.04	0.03	0.04	0.04	0.04	0.04	0.04	0.04	0.04	0.04	0.04	0.04	0.04	0.04	0.04	0.04	0.04	0.04	0.03	0.04	0.04	0.04	0.04	0.04	0.04	0.04	0.04	0.04
ASD	DDTL	0.04	0.04	0.04	0.04	0.04	0.04	0.04	0.04	0.04	0.04	0.04	0.04	0.04	0.04	0.04	0.04	0.04	0.04	0.04	0.04	0.04	0.04	0.04	0.04	0.04	0.04	0.04	0.04	0.04	0.04	0.04	0.04	0.04	0.04	0.04
ASD	DDX11	0.04	0.04	0.04	0.04	0.03	0.03	0.04	0.04	0.03	0.04	0.03	0.04	0.04	0.03	0.04	0.04	0.04	0.04	0.04	0.04	0.04	0.03	0.04	0.04	0.04	0.04	0.04	0.04	0.04	0.03	0.04	0.04	0.03	0.03	0.04
ASD	2018-12-01	0.04	0.04	0.04	0.04	0.04	0.04	0.04	0.04	0.04	0.04	0.04	0.04	0.04	0.04	0.04	0.04	0.04	0.04	0.04	0.04	0.04	0.04	0.04	0.04	0.04	0.04	0.04	0.04	0.04	0.04	0.04	0.04	0.04	0.04	0.04
ASD	DEDD	0.04	0.03	0.03	0.04	0.03	0.03	0.03	0.04	0.03	0.03	0.03	0.03	0.03	0.03	0.03	0.03	0.03	0.04	0.03	0.04	0.03	0.03	0.03	0.03	0.03	0.03	0.04	0.03	0.03	0.03	0.03	0.03	0.04	0.03	0.03
ASD	DEDD2	0.04	0.04	0.03	0.04	0.03	0.03	0.04	0.04	0.03	0.04	0.04	0.04	0.04	0.04	0.04	0.04	0.04	0.04	0.04	0.04	0.04	0.03	0.03	0.04	0.04	0.03	0.04	0.04	0.04	0.03	0.04	0.04	0.04	0.03	0.03
ASD	DEFA1	0.04	0.04	0.04	0.04	0.04	0.04	0.04	0.04	0.04	0.04	0.04	0.04	0.04	0.04	0.04	0.04	0.04	0.04	0.04	0.04	0.04	0.04	0.04	0.04	0.04	0.04	0.04	0.04	0.04	0.04	0.04	0.04	0.04	0.04	0.04
ASD	DEFA1B	0.04	0.04	0.04	0.04	0.04	0.04	0.04	0.04	0.04	0.04	0.04	0.04	0.04	0.04	0.04	0.04	0.04	0.04	0.04	0.04	0.04	0.04	0.04	0.04	0.04	0.04	0.04	0.04	0.04	0.04	0.04	0.04	0.04	0.04	0.04
ASD	DEFA3	0.04	0.04	0.04	0.04	0.04	0.04	0.04	0.04	0.04	0.04	0.04	0.04	0.04	0.04	0.04	0.04	0.04	0.04	0.04	0.04	0.04	0.04	0.04	0.04	0.04	0.04	0.04	0.04	0.04	0.04	0.04	0.04	0.04	0.04	0.04
ASD	DEFA4	0.04	0.03	0.03	0.04	0.03	0.03	0.03	0.03	0.03	0.03	0.03	0.03	0.03	0.03	0.03	0.03	0.03	0.03	0.03	0.03	0.03	0.03	0.03	0.03	0.03	0.03	0.03	0.03	0.03	0.03	0.03	0.03	0.04	0.03	0.03
ASD	DEFA5	0.04	0.04	0.04	0.04	0.04	0.04	0.04	0.04	0.04	0.04	0.04	0.04	0.04	0.04	0.04	0.04	0.04	0.04	0.04	0.04	0.04	0.04	0.04	0.04	0.04	0.04	0.04	0.04	0.04	0.04	0.04	0.04	0.04	0.04	0.04
ASD	DEFB103A	0.04	0.04	0.04	0.04	0.04	0.04	0.04	0.04	0.04	0.04	0.04	0.04	0.04	0.04	0.04	0.04	0.04	0.04	0.04	0.04	0.04	0.04	0.04	0.04	0.04	0.04	0.04	0.04	0.04	0.04	0.04	0.04	0.04	0.04	0.04
ASD	DEFB103B	0.04	0.04	0.04	0.04	0.04	0.04	0.04	0.04	0.04	0.04	0.04	0.04	0.04	0.04	0.04	0.04	0.04	0.04	0.04	0.04	0.04	0.04	0.04	0.04	0.04	0.04	0.04	0.04	0.04	0.04	0.04	0.04	0.04	0.04	0.04
ASD	DEFB104A	0.04	0.04	0.04	0.04	0.04	0.04	0.04	0.04	0.04	0.04	0.04	0.04	0.04	0.04	0.04	0.04	0.04	0.04	0.04	0.04	0.04	0.04	0.04	0.04	0.04	0.04	0.04	0.04	0.04	0.04	0.04	0.04	0.04	0.04	0.04
ASD	DEFB104B	0.04	0.04	0.04	0.04	0.04	0.04	0.04	0.04	0.04	0.04	0.04	0.04	0.04	0.04	0.04	0.04	0.04	0.04	0.04	0.04	0.04	0.04	0.04	0.04	0.04	0.04	0.04	0.04	0.04	0.04	0.04	0.04	0.04	0.04	0.04
ASD	DEFB105A	0.04	0.04	0.04	0.04	0.04	0.04	0.04	0.04	0.04	0.04	0.04	0.04	0.04	0.04	0.04	0.04	0.04	0.04	0.04	0.04	0.04	0.04	0.04	0.04	0.04	0.04	0.04	0.04	0.04	0.04	0.04	0.04	0.04	0.04	0.04
ASD	DEFB105B	0.04	0.04	0.04	0.04	0.04	0.04	0.04	0.04	0.04	0.04	0.04	0.04	0.04	0.04	0.04	0.04	0.04	0.04	0.04	0.04	0.04	0.04	0.04	0.04	0.04	0.04	0.04	0.04	0.04	0.04	0.04	0.04	0.04	0.04	0.04
ASD	DEFB110	0.04	0.04	0.04	0.04	0.04	0.04	0.04	0.04	0.04	0.04	0.04	0.04	0.04	0.04	0.04	0.04	0.04	0.04	0.04	0.04	0.04	0.04	0.04	0.04	0.04	0.04	0.04	0.04	0.04	0.04	0.04	0.04	0.04	0.04	0.04
ASD	DEFB116	0.04	0.04	0.04	0.04	0.04	0.04	0.04	0.04	0.04	0.04	0.04	0.04	0.04	0.04	0.04	0.04	0.04	0.04	0.04	0.04	0.04	0.04	0.04	0.04	0.04	0.04	0.04	0.04	0.04	0.04	0.04	0.04	0.04	0.04	0.04
ASD	DEFB118	0.04	0.04	0.04	0.04	0.04	0.04	0.04	0.04	0.04	0.04	0.04	0.04	0.04	0.04	0.04	0.04	0.04	0.04	0.04	0.04	0.04	0.04	0.04	0.04	0.04	0.04	0.04	0.04	0.04	0.04	0.04	0.04	0.04	0.04	0.04
ASD	DEFB119	0.04	0.04	0.04	0.04	0.04	0.04	0.04	0.04	0.04	0.04	0.04	0.04	0.04	0.04	0.04	0.04	0.04	0.04	0.04	0.04	0.04	0.04	0.04	0.04	0.04	0.04	0.04	0.04	0.04	0.04	0.04	0.04	0.04	0.04	0.04
ASD	DEFB129	0.04	0.04	0.04	0.04	0.04	0.04	0.04	0.04	0.04	0.04	0.04	0.04	0.04	0.04	0.04	0.04	0.04	0.04	0.04	0.04	0.04	0.04	0.04	0.04	0.04	0.04	0.04	0.04	0.04	0.04	0.04	0.04	0.04	0.04	0.04
ASD	DEFB130	0.04	0.04	0.04	0.04	0.04	0.04	0.04	0.04	0.04	0.04	0.04	0.04	0.04	0.04	0.04	0.04	0.04	0.04	0.04	0.04	0.04	0.04	0.04	0.04	0.04	0.04	0.04	0.04	0.04	0.04	0.04	0.04	0.04	0.04	0.04
ASD	DEFB135	0.04	0.04	0.04	0.04	0.04	0.04	0.04	0.04	0.04	0.04	0.04	0.04	0.04	0.04	0.04	0.04	0.04	0.04	0.04	0.04	0.04	0.04	0.04	0.04	0.04	0.04	0.04	0.04	0.04	0.04	0.04	0.04	0.04	0.04	0.04
ASD	DEFB136	0.04	0.03	0.03	0.04	0.03	0.03	0.03	0.03	0.03	0.03	0.03	0.03	0.03	0.03	0.03	0.03	0.03	0.03	0.03	0.03	0.03	0.03	0.03	0.03	0.03	0.03	0.04	0.03	0.03	0.03	0.03	0.03	0.04	0.03	0.03
ASD	DEGS1	0.04	0.04	0.03	0.04	0.03	0.03	0.04	0.04	0.03	0.03	0.03	0.04	0.04	0.04	0.03	0.04	0.04	0.04	0.04	0.04	0.03	0.03	0.03	0.03	0.03	0.03	0.04	0.04	0.04	0.03	0.03	0.04	0.04	0.03	0.03
ASD	DEGS2	0.04	0.03	0.03	0.04	0.03	0.03	0.03	0.04	0.03	0.03	0.03	0.03	0.03	0.03	0.03	0.03	0.03	0.04	0.03	0.03	0.03	0.03	0.03	0.03	0.03	0.03	0.04	0.03	0.04	0.03	0.03	0.03	0.04	0.03	0.03
ASD	DEK	0.04	0.03	0.03	0.04	0.03	0.03	0.03	0.04	0.03	0.03	0.03	0.03	0.04	0.03	0.03	0.04	0.03	0.04	0.04	0.04	0.03	0.03	0.03	0.03	0.03	0.03	0.04	0.03	0.04	0.03	0.04	0.04	0.04	0.03	0.03
ASD	DENR	0.04	0.04	0.04	0.04	0.03	0.04	0.04	0.04	0.03	0.04	0.04	0.04	0.04	0.04	0.04	0.04	0.04	0.04	0.04	0.04	0.04	0.04	0.04	0.04	0.04	0.03	0.04	0.04	0.04	0.03	0.04	0.04	0.04	0.04	0.04
ASD	DEPDC4	0.04	0.04	0.04	0.04	0.04	0.04	0.04	0.04	0.04	0.04	0.04	0.04	0.04	0.04	0.04	0.04	0.04	0.04	0.04	0.04	0.04	0.04	0.04	0.04	0.04	0.04	0.04	0.04	0.04	0.04	0.04	0.04	0.04	0.04	0.04
ASD	DEPTOR	0.04	0.03	0.03	0.04	0.03	0.03	0.03	0.03	0.03	0.03	0.03	0.03	0.03	0.03	0.03	0.03	0.03	0.03	0.03	0.03	0.03	0.03	0.03	0.03	0.03	0.03	0.03	0.03	0.03	0.03	0.03	0.03	0.03	0.03	0.03
ASD	DERA	0.04	0.03	0.03	0.04	0.03	0.03	0.03	0.03	0.03	0.03	0.03	0.03	0.03	0.03	0.03	0.03	0.03	0.03	0.03	0.03	0.03	0.03	0.03	0.03	0.03	0.03	0.03	0.03	0.03	0.03	0.03	0.03	0.03	0.03	0.03
ASD	DERL2	0.04	0.03	0.03	0.04	0.03	0.03	0.03	0.03	0.03	0.03	0.03	0.03	0.03	0.03	0.03	0.03	0.03	0.03	0.03	0.03	0.03	0.03	0.03	0.03	0.03	0.03	0.03	0.03	0.03	0.03	0.03	0.03	0.03	0.03	0.03
ASD	DERL3	0.04	0.03	0.03	0.04	0.03	0.03	0.03	0.04	0.03	0.03	0.03	0.03	0.03	0.03	0.03	0.03	0.03	0.03	0.03	0.03	0.03	0.03	0.03	0.03	0.03	0.03	0.04	0.03	0.03	0.03	0.03	0.03	0.04	0.03	0.03
ASD	DESI1	0.04	0.04	0.04	0.04	0.03	0.04	0.04	0.04	0.03	0.04	0.04	0.04	0.04	0.04	0.04	0.04	0.04	0.04	0.04	0.04	0.04	0.04	0.04	0.04	0.04	0.03	0.04	0.04	0.04	0.03	0.04	0.04	0.04	0.04	0.04
ASD	DFFA	0.04	0.04	0.03	0.04	0.03	0.03	0.04	0.04	0.03	0.04	0.03	0.04	0.04	0.04	0.03	0.04	0.04	0.04	0.04	0.04	0.04	0.03	0.03	0.04	0.03	0.03	0.04	0.04	0.04	0.03	0.04	0.04	0.04	0.03	0.03
ASD	DFFB	0.04	0.03	0.03	0.04	0.03	0.03	0.03	0.03	0.03	0.03	0.03	0.03	0.03	0.03	0.03	0.03	0.03	0.03	0.03	0.03	0.03	0.03	0.03	0.03	0.03	0.03	0.03	0.03	0.03	0.03	0.03	0.03	0.03	0.03	0.03
ASD	DFNB59	0.04	0.03	0.03	0.04	0.03	0.03	0.03	0.03	0.03	0.03	0.03	0.03	0.03	0.03	0.03	0.03	0.03	0.03	0.03	0.03	0.03	0.03	0.03	0.03	0.03	0.03	0.03	0.03	0.03	0.03	0.03	0.03	0.03	0.03	0.03
ASD	DGCR6	0.04	0.04	0.03	0.04	0.03	0.03	0.03	0.04	0.03	0.03	0.03	0.04	0.04	0.03	0.03	0.04	0.03	0.04	0.04	0.04	0.03	0.03	0.03	0.03	0.03	0.03	0.04	0.04	0.04	0.03	0.04	0.04	0.04	0.03	0.03
ASD	DGCR6L	0.04	0.03	0.03	0.04	0.03	0.03	0.03	0.04	0.03	0.03	0.03	0.03	0.03	0.03	0.03	0.03	0.03	0.03	0.03	0.03	0.03	0.03	0.03	0.03	0.03	0.03	0.04	0.03	0.03	0.03	0.03	0.03	0.04	0.03	0.03
ASD	DGUOK	0.04	0.03	0.03	0.04	0.03	0.03	0.03	0.03	0.03	0.03	0.03	0.03	0.03	0.03	0.03	0.03	0.03	0.03	0.03	0.03	0.03	0.03	0.03	0.03	0.03	0.03	0.03	0.03	0.03	0.03	0.03	0.03	0.03	0.03	0.03
ASD	DHDH	0.04	0.03	0.03	0.04	0.03	0.03	0.03	0.04	0.03	0.03	0.03	0.03	0.03	0.03	0.03	0.03	0.03	0.03	0.03	0.03	0.03	0.03	0.03	0.03	0.03	0.03	0.04	0.03	0.03	0.03	0.03	0.03	0.04	0.03	0.03
ASD	DHFR	0.04	0.04	0.04	0.04	0.04	0.04	0.04	0.04	0.04	0.04	0.04	0.04	0.04	0.04	0.04	0.04	0.04	0.04	0.04	0.04	0.04	0.04	0.04	0.04	0.04	0.04	0.04	0.04	0.04	0.04	0.04	0.04	0.04	0.04	0.04
ASD	DHFRL1	0.04	0.04	0.04	0.04	0.04	0.04	0.04	0.04	0.04	0.04	0.04	0.04	0.04	0.04	0.04	0.04	0.04	0.04	0.04	0.04	0.04	0.04	0.04	0.04	0.04	0.04	0.04	0.04	0.04	0.04	0.04	0.04	0.04	0.04	0.04
ASD	DHRS13	0.04	0.03	0.03	0.04	0.03	0.03	0.03	0.04	0.03	0.03	0.03	0.03	0.03	0.03	0.03	0.03	0.03	0.03	0.03	0.03	0.03	0.03	0.03	0.03	0.03	0.03	0.04	0.03	0.03	0.03	0.03	0.03	0.04	0.03	0.03
ASD	DHRS3	0.04	0.04	0.04	0.04	0.03	0.04	0.04	0.04	0.04	0.04	0.04	0.04	0.04	0.04	0.04	0.04	0.04	0.04	0.04	0.04	0.04	0.04	0.04	0.04	0.04	0.04	0.04	0.04	0.04	0.04	0.04	0.04	0.04	0.04	0.04
ASD	DHRS4	0.04	0.04	0.03	0.04	0.03	0.03	0.04	0.04	0.03	0.04	0.03	0.04	0.04	0.04	0.03	0.04	0.04	0.04	0.04	0.04	0.04	0.03	0.03	0.04	0.04	0.03	0.04	0.04	0.04	0.03	0.04	0.04	0.04	0.03	0.03
ASD	DHRS4L2	0.04	0.04	0.03	0.04	0.03	0.03	0.03	0.04	0.03	0.03	0.03	0.03	0.04	0.03	0.03	0.04	0.03	0.04	0.04	0.04	0.03	0.03	0.03	0.03	0.03	0.03	0.04	0.04	0.04	0.03	0.04	0.04	0.04	0.03	0.03
ASD	DHRS7	0.04	0.03	0.03	0.04	0.03	0.03	0.03	0.03	0.03	0.03	0.03	0.03	0.03	0.03	0.03	0.03	0.03	0.03	0.03	0.03	0.03	0.03	0.03	0.03	0.03	0.03	0.03	0.03	0.03	0.03	0.03	0.03	0.04	0.03	0.03
ASD	DICER1	0.04	0.03	0.03	0.04	0.03	0.03	0.03	0.03	0.03	0.04	0.03	0.03	0.03	0.03	0.03	0.04	0.03	0.04	0.04	0.04	0.03	0.04	0.03	0.03	0.03	0.03	0.03	0.03	0.03	0.03	0.04	0.04	0.03	0.04	0.03
ASD	DICER1-AS1	0.04	0.04	0.04	0.04	0.04	0.04	0.04	0.04	0.04	0.04	0.04	0.04	0.04	0.04	0.04	0.04	0.04	0.04	0.04	0.04	0.04	0.04	0.04	0.04	0.04	0.04	0.04	0.04	0.04	0.04	0.04	0.04	0.04	0.04	0.04
ASD	DIO1	0.04	0.04	0.04	0.04	0.04	0.04	0.04	0.04	0.04	0.04	0.04	0.04	0.04	0.04	0.04	0.04	0.04	0.04	0.04	0.04	0.04	0.04	0.04	0.04	0.04	0.04	0.04	0.04	0.04	0.04	0.04	0.04	0.04	0.04	0.04
ASD	DIO2	0.04	0.04	0.04	0.04	0.04	0.04	0.04	0.04	0.04	0.04	0.04	0.04	0.04	0.04	0.04	0.04	0.04	0.04	0.04	0.04	0.04	0.04	0.04	0.04	0.04	0.04	0.04	0.04	0.04	0.04	0.04	0.04	0.04	0.04	0.04
ASD	DIO2-AS1	0.04	0.04	0.04	0.04	0.04	0.04	0.04	0.04	0.04	0.04	0.04	0.04	0.04	0.04	0.04	0.04	0.04	0.04	0.04	0.04	0.04	0.04	0.04	0.04	0.04	0.04	0.04	0.04	0.04	0.04	0.04	0.04	0.04	0.04	0.04
ASD	DIRAS1	0.04	0.04	0.04	0.04	0.04	0.04	0.04	0.04	0.04	0.04	0.04	0.04	0.04	0.04	0.04	0.04	0.04	0.04	0.04	0.04	0.04	0.04	0.04	0.04	0.04	0.04	0.04	0.04	0.04	0.04	0.04	0.04	0.04	0.04	0.04
ASD	DIRAS2	0.04	0.04	0.04	0.04	0.04	0.04	0.04	0.04	0.04	0.04	0.04	0.04	0.04	0.04	0.04	0.04	0.04	0.04	0.04	0.04	0.04	0.04	0.04	0.04	0.04	0.04	0.04	0.04	0.04	0.04	0.04	0.04	0.04	0.04	0.04
ASD	DIRAS3	0.04	0.04	0.04	0.04	0.04	0.04	0.04	0.04	0.04	0.04	0.04	0.04	0.04	0.04	0.04	0.04	0.04	0.04	0.04	0.04	0.04	0.04	0.04	0.04	0.04	0.04	0.04	0.04	0.04	0.04	0.04	0.04	0.04	0.04	0.04
ASD	DIRC3	0.04	0.04	0.04	0.04	0.04	0.04	0.04	0.04	0.04	0.04	0.04	0.04	0.04	0.04	0.04	0.04	0.04	0.04	0.04	0.04	0.04	0.04	0.04	0.04	0.04	0.04	0.04	0.04	0.04	0.04	0.04	0.04	0.04	0.04	0.04
ASD	DIXDC1	0.04	0.04	0.04	0.04	0.04	0.04	0.04	0.04	0.04	0.04	0.04	0.04	0.04	0.04	0.04	0.04	0.04	0.04	0.04	0.04	0.04	0.04	0.04	0.04	0.04	0.04	0.04	0.04	0.04	0.04	0.04	0.04	0.04	0.04	0.04
ASD	DKK1	0.04	0.04	0.03	0.04	0.03	0.03	0.04	0.04	0.03	0.04	0.03	0.04	0.04	0.04	0.03	0.04	0.04	0.04	0.04	0.04	0.04	0.03	0.03	0.04	0.03	0.03	0.04	0.04	0.04	0.03	0.04	0.04	0.04	0.03	0.03
ASD	DKK2	0.04	0.03	0.03	0.04	0.03	0.03	0.03	0.04	0.03	0.03	0.03	0.03	0.03	0.03	0.03	0.03	0.03	0.03	0.03	0.03	0.03	0.03	0.03	0.03	0.03	0.03	0.04	0.03	0.03	0.03	0.03	0.03	0.04	0.03	0.03
ASD	DKK3	0.04	0.03	0.03	0.04	0.03	0.03	0.03	0.03	0.03	0.03	0.03	0.03	0.03	0.03	0.03	0.03	0.03	0.03	0.03	0.03	0.03	0.03	0.03	0.03	0.03	0.03	0.03	0.03	0.03	0.03	0.03	0.03	0.03	0.03	0.03
ASD	DKKL1	0.04	0.04	0.04	0.04	0.03	0.04	0.04	0.04	0.04	0.04	0.04	0.04	0.04	0.04	0.04	0.04	0.04	0.04	0.04	0.04	0.04	0.04	0.04	0.04	0.04	0.03	0.04	0.04	0.04	0.04	0.04	0.04	0.04	0.04	0.04
ASD	DLEU2	0.04	0.04	0.04	0.04	0.04	0.04	0.04	0.04	0.04	0.04	0.04	0.04	0.04	0.04	0.04	0.04	0.04	0.04	0.04	0.04	0.04	0.04	0.04	0.04	0.04	0.04	0.04	0.04	0.04	0.04	0.04	0.04	0.04	0.04	0.04
ASD	DLEU7	0.04	0.04	0.04	0.04	0.04	0.04	0.04	0.04	0.04	0.04	0.04	0.04	0.04	0.04	0.04	0.04	0.04	0.04	0.04	0.04	0.04	0.04	0.04	0.04	0.04	0.04	0.04	0.04	0.04	0.04	0.04	0.04	0.04	0.04	0.04
ASD	DLGAP1-AS4	0.04	0.04	0.04	0.04	0.04	0.04	0.04	0.04	0.04	0.04	0.04	0.04	0.04	0.04	0.04	0.04	0.04	0.04	0.04	0.04	0.04	0.04	0.04	0.04	0.04	0.04	0.04	0.04	0.04	0.04	0.04	0.04	0.04	0.04	0.04
ASD	DLK1	0.04	0.04	0.03	0.04	0.03	0.03	0.04	0.04	0.03	0.03	0.03	0.04	0.04	0.04	0.03	0.04	0.03	0.04	0.04	0.04	0.03	0.03	0.03	0.03	0.03	0.03	0.04	0.04	0.04	0.03	0.04	0.04	0.04	0.03	0.03
ASD	DLK2	0.04	0.04	0.03	0.04	0.03	0.03	0.03	0.04	0.03	0.03	0.03	0.03	0.04	0.03	0.03	0.04	0.03	0.04	0.04	0.04	0.03	0.03	0.03	0.03	0.03	0.03	0.04	0.04	0.04	0.03	0.04	0.04	0.04	0.03	0.03
ASD	DLX1	0.04	0.04	0.03	0.04	0.03	0.03	0.03	0.04	0.03	0.03	0.03	0.03	0.04	0.03	0.03	0.04	0.03	0.04	0.03	0.04	0.03	0.03	0.03	0.03	0.03	0.03	0.04	0.04	0.04	0.03	0.03	0.04	0.04	0.03	0.03
ASD	DLX2	0.04	0.04	0.03	0.04	0.03	0.03	0.04	0.04	0.03	0.03	0.03	0.04	0.04	0.04	0.03	0.04	0.04	0.04	0.04	0.04	0.03	0.03	0.03	0.03	0.03	0.03	0.04	0.04	0.04	0.03	0.04	0.04	0.04	0.03	0.03
ASD	DLX3	0.04	0.04	0.03	0.04	0.03	0.03	0.04	0.04	0.03	0.03	0.03	0.04	0.04	0.04	0.03	0.04	0.04	0.04	0.04	0.04	0.03	0.03	0.03	0.03	0.03	0.03	0.04	0.04	0.04	0.03	0.04	0.04	0.04	0.03	0.03
ASD	DLX4	0.04	0.04	0.04	0.04	0.04	0.04	0.04	0.04	0.04	0.04	0.04	0.04	0.04	0.04	0.04	0.04	0.04	0.04	0.04	0.04	0.04	0.04	0.04	0.04	0.04	0.04	0.04	0.04	0.04	0.04	0.04	0.04	0.04	0.04	0.04
ASD	DLX5	0.04	0.04	0.03	0.04	0.03	0.03	0.04	0.04	0.03	0.04	0.04	0.04	0.04	0.04	0.04	0.04	0.04	0.04	0.04	0.04	0.04	0.03	0.04	0.04	0.04	0.03	0.04	0.04	0.04	0.03	0.04	0.04	0.04	0.03	0.04
ASD	DLX6	0.04	0.04	0.03	0.04	0.03	0.03	0.04	0.04	0.03	0.04	0.03	0.04	0.04	0.04	0.03	0.04	0.04	0.04	0.04	0.04	0.04	0.03	0.03	0.04	0.03	0.03	0.04	0.04	0.04	0.03	0.04	0.04	0.04	0.03	0.03
ASD	DMBX1	0.04	0.04	0.04	0.04	0.03	0.04	0.04	0.04	0.03	0.04	0.04	0.04	0.04	0.04	0.04	0.04	0.04	0.04	0.04	0.04	0.04	0.03	0.04	0.04	0.04	0.03	0.04	0.04	0.04	0.03	0.04	0.04	0.04	0.03	0.04
ASD	DMRT1	0.04	0.04	0.03	0.04	0.03	0.03	0.04	0.04	0.03	0.03	0.03	0.03	0.04	0.04	0.03	0.04	0.03	0.04	0.03	0.04	0.03	0.03	0.03	0.03	0.03	0.03	0.04	0.04	0.04	0.03	0.03	0.04	0.04	0.03	0.03
ASD	DMRTA2	0.04	0.04	0.04	0.04	0.03	0.04	0.04	0.04	0.03	0.04	0.04	0.04	0.04	0.04	0.04	0.04	0.04	0.04	0.04	0.04	0.04	0.04	0.04	0.04	0.04	0.03	0.04	0.04	0.04	0.03	0.04	0.04	0.04	0.04	0.04
ASD	DMRTB1	0.04	0.04	0.04	0.04	0.03	0.04	0.04	0.04	0.03	0.04	0.04	0.04	0.04	0.04	0.04	0.04	0.04	0.04	0.04	0.04	0.04	0.04	0.04	0.04	0.04	0.03	0.04	0.04	0.04	0.04	0.04	0.04	0.04	0.04	0.04
ASD	DNAAF2	0.04	0.03	0.03	0.04	0.03	0.03	0.03	0.03	0.03	0.03	0.03	0.03	0.03	0.03	0.03	0.03	0.03	0.03	0.03	0.03	0.03	0.03	0.03	0.03	0.03	0.03	0.03	0.03	0.03	0.03	0.03	0.03	0.04	0.03	0.03
ASD	DNAJB1	0.04	0.03	0.03	0.04	0.03	0.03	0.03	0.04	0.03	0.03	0.03	0.03	0.03	0.03	0.03	0.04	0.03	0.04	0.03	0.04	0.03	0.03	0.03	0.03	0.03	0.03	0.04	0.03	0.04	0.03	0.03	0.03	0.04	0.03	0.03
ASD	DNAJB3	0.04	0.03	0.03	0.04	0.03	0.03	0.03	0.03	0.03	0.03	0.03	0.03	0.03	0.03	0.03	0.03	0.03	0.03	0.03	0.03	0.03	0.03	0.03	0.03	0.03	0.03	0.03	0.03	0.03	0.03	0.03	0.03	0.04	0.03	0.03
ASD	DNAJB4	0.04	0.03	0.03	0.04	0.03	0.03	0.03	0.04	0.03	0.03	0.03	0.03	0.03	0.03	0.03	0.03	0.03	0.04	0.03	0.03	0.03	0.03	0.03	0.03	0.03	0.03	0.04	0.03	0.03	0.03	0.03	0.03	0.04	0.03	0.03
ASD	DNAJB8	0.04	0.04	0.04	0.04	0.04	0.04	0.04	0.04	0.04	0.04	0.04	0.04	0.04	0.04	0.04	0.04	0.04	0.04	0.04	0.04	0.04	0.04	0.04	0.04	0.04	0.04	0.04	0.04	0.04	0.04	0.04	0.04	0.04	0.04	0.04
ASD	DNAJB9	0.04	0.04	0.04	0.04	0.03	0.04	0.04	0.04	0.03	0.04	0.04	0.04	0.04	0.04	0.04	0.04	0.04	0.04	0.04	0.04	0.04	0.04	0.04	0.04	0.04	0.03	0.04	0.04	0.04	0.04	0.04	0.04	0.04	0.04	0.04
ASD	DNAJC12	0.04	0.04	0.04	0.04	0.03	0.04	0.04	0.04	0.03	0.04	0.04	0.04	0.04	0.04	0.04	0.04	0.04	0.04	0.04	0.04	0.04	0.04	0.04	0.04	0.04	0.03	0.04	0.04	0.04	0.03	0.04	0.04	0.04	0.04	0.04
ASD	DNAJC17	0.04	0.03	0.03	0.04	0.03	0.03	0.03	0.04	0.03	0.03	0.03	0.03	0.03	0.03	0.03	0.03	0.03	0.03	0.03	0.03	0.03	0.03	0.03	0.03	0.03	0.03	0.04	0.03	0.03	0.03	0.03	0.03	0.04	0.03	0.03
ASD	DNAJC19	0.04	0.04	0.04	0.04	0.04	0.04	0.04	0.04	0.04	0.04	0.04	0.04	0.04	0.04	0.04	0.04	0.04	0.04	0.04	0.04	0.04	0.04	0.04	0.04	0.04	0.04	0.04	0.04	0.04	0.04	0.04	0.04	0.04	0.04	0.04
ASD	DNAJC22	0.04	0.04	0.04	0.04	0.03	0.04	0.04	0.04	0.04	0.04	0.04	0.04	0.04	0.04	0.04	0.04	0.04	0.04	0.04	0.04	0.04	0.04	0.04	0.04	0.04	0.04	0.04	0.04	0.04	0.04	0.04	0.04	0.04	0.04	0.04
ASD	DNAJC24	0.04	0.04	0.04	0.04	0.04	0.04	0.04	0.04	0.04	0.04	0.04	0.04	0.04	0.04	0.04	0.04	0.04	0.04	0.04	0.04	0.04	0.04	0.04	0.04	0.04	0.04	0.04	0.04	0.04	0.04	0.04	0.04	0.04	0.04	0.04
ASD	DNAJC25-GNG10	0.04	0.04	0.04	0.04	0.04	0.04	0.04	0.04	0.04	0.04	0.04	0.04	0.04	0.04	0.04	0.04	0.04	0.04	0.04	0.04	0.04	0.04	0.04	0.04	0.04	0.04	0.04	0.04	0.04	0.04	0.04	0.04	0.04	0.04	0.04
ASD	DNAJC27	0.04	0.04	0.03	0.04	0.03	0.03	0.03	0.04	0.03	0.03	0.03	0.03	0.04	0.03	0.03	0.04	0.03	0.04	0.04	0.04	0.03	0.03	0.03	0.03	0.03	0.03	0.04	0.03	0.04	0.03	0.03	0.04	0.04	0.03	0.03
ASD	DNAJC30	0.04	0.04	0.04	0.04	0.03	0.04	0.04	0.04	0.03	0.04	0.04	0.04	0.04	0.04	0.04	0.04	0.04	0.04	0.04	0.04	0.04	0.04	0.04	0.04	0.04	0.03	0.04	0.04	0.04	0.04	0.04	0.04	0.04	0.04	0.04
ASD	DNAJC4	0.04	0.04	0.03	0.04	0.03	0.03	0.03	0.04	0.03	0.03	0.03	0.03	0.04	0.03	0.03	0.04	0.03	0.04	0.04	0.04	0.03	0.03	0.03	0.03	0.03	0.03	0.04	0.03	0.04	0.03	0.04	0.04	0.04	0.03	0.03
ASD	DNAJC5	0.04	0.04	0.04	0.04	0.03	0.04	0.04	0.04	0.03	0.04	0.04	0.04	0.04	0.04	0.04	0.04	0.04	0.04	0.04	0.04	0.04	0.04	0.04	0.04	0.04	0.03	0.04	0.04	0.04	0.04	0.04	0.04	0.04	0.04	0.04
ASD	DNAJC5B	0.04	0.04	0.04	0.04	0.03	0.04	0.04	0.04	0.03	0.04	0.04	0.04	0.04	0.04	0.04	0.04	0.04	0.04	0.04	0.04	0.04	0.04	0.04	0.04	0.04	0.03	0.04	0.04	0.04	0.03	0.04	0.04	0.04	0.04	0.04
ASD	DNAJC5G	0.04	0.04	0.04	0.04	0.04	0.04	0.04	0.04	0.04	0.04	0.04	0.04	0.04	0.04	0.04	0.04	0.04	0.04	0.04	0.04	0.04	0.04	0.04	0.04	0.04	0.04	0.04	0.04	0.04	0.04	0.04	0.04	0.04	0.04	0.04
ASD	DNALI1	0.04	0.03	0.03	0.04	0.03	0.03	0.03	0.04	0.03	0.03	0.03	0.03	0.03	0.03	0.03	0.03	0.03	0.04	0.03	0.03	0.03	0.03	0.03	0.03	0.03	0.03	0.04	0.03	0.03	0.03	0.03	0.03	0.04	0.03	0.03
ASD	DNASE1	0.04	0.03	0.03	0.04	0.03	0.03	0.03	0.03	0.03	0.03	0.03	0.03	0.03	0.03	0.03	0.03	0.03	0.03	0.03	0.03	0.03	0.03	0.03	0.03	0.03	0.03	0.03	0.03	0.03	0.03	0.03	0.03	0.03	0.03	0.03
ASD	DNASE1L3	0.04	0.04	0.03	0.04	0.03	0.03	0.04	0.04	0.03	0.03	0.03	0.04	0.04	0.04	0.03	0.04	0.04	0.04	0.04	0.04	0.03	0.03	0.03	0.03	0.03	0.03	0.04	0.04	0.04	0.03	0.04	0.04	0.04	0.03	0.03
ASD	DND1	0.04	0.03	0.03	0.04	0.03	0.03	0.03	0.04	0.03	0.03	0.03	0.03	0.03	0.03	0.03	0.03	0.03	0.03	0.03	0.03	0.03	0.03	0.03	0.03	0.03	0.03	0.04	0.03	0.03	0.03	0.03	0.03	0.04	0.03	0.03
ASD	DNLZ	0.04	0.04	0.04	0.04	0.04	0.04	0.04	0.04	0.04	0.04	0.04	0.04	0.04	0.04	0.04	0.04	0.04	0.04	0.04	0.04	0.04	0.04	0.04	0.04	0.04	0.04	0.04	0.04	0.04	0.04	0.04	0.04	0.04	0.04	0.04
ASD	DNM1P35	0.04	0.04	0.04	0.04	0.04	0.04	0.04	0.04	0.04	0.04	0.04	0.04	0.04	0.04	0.04	0.04	0.04	0.04	0.04	0.04	0.04	0.04	0.04	0.04	0.04	0.04	0.04	0.04	0.04	0.04	0.04	0.04	0.04	0.04	0.04
ASD	DNPH1	0.04	0.04	0.04	0.04	0.03	0.03	0.04	0.04	0.03	0.04	0.04	0.04	0.04	0.04	0.04	0.04	0.04	0.04	0.04	0.04	0.04	0.03	0.04	0.04	0.04	0.03	0.04	0.04	0.04	0.03	0.04	0.04	0.04	0.03	0.04
ASD	DOK2	0.04	0.03	0.03	0.04	0.03	0.03	0.03	0.03	0.03	0.03	0.03	0.03	0.03	0.03	0.03	0.03	0.03	0.03	0.03	0.03	0.03	0.03	0.03	0.03	0.03	0.03	0.03	0.03	0.03	0.03	0.03	0.03	0.03	0.03	0.03
ASD	DOK4	0.04	0.03	0.03	0.04	0.03	0.03	0.03	0.03	0.03	0.03	0.03	0.03	0.03	0.03	0.03	0.03	0.03	0.03	0.03	0.03	0.03	0.03	0.03	0.03	0.03	0.03	0.04	0.03	0.03	0.03	0.03	0.03	0.04	0.03	0.03
ASD	DOK5	0.04	0.03	0.03	0.04	0.03	0.03	0.03	0.03	0.03	0.03	0.03	0.03	0.03	0.03	0.03	0.03	0.03	0.03	0.03	0.03	0.03	0.03	0.03	0.03	0.03	0.03	0.03	0.03	0.03	0.03	0.03	0.03	0.03	0.03	0.03
ASD	DOLK	0.04	0.03	0.03	0.04	0.03	0.03	0.03	0.03	0.03	0.03	0.03	0.03	0.03	0.03	0.03	0.03	0.03	0.03	0.03	0.03	0.03	0.03	0.03	0.03	0.03	0.03	0.03	0.03	0.03	0.03	0.03	0.03	0.03	0.03	0.03
ASD	DOLPP1	0.04	0.03	0.03	0.04	0.03	0.03	0.03	0.04	0.03	0.03	0.03	0.03	0.04	0.03	0.03	0.04	0.03	0.04	0.03	0.04	0.03	0.03	0.03	0.03	0.03	0.03	0.04	0.03	0.04	0.03	0.03	0.03	0.04	0.03	0.03
ASD	DPCR1	0.04	0.03	0.03	0.04	0.03	0.03	0.03	0.03	0.03	0.03	0.03	0.03	0.03	0.03	0.03	0.03	0.03	0.03	0.03	0.03	0.03	0.03	0.03	0.03	0.03	0.03	0.03	0.03	0.03	0.03	0.03	0.03	0.03	0.03	0.03
ASD	DPM1	0.04	0.03	0.03	0.04	0.03	0.03	0.03	0.03	0.03	0.03	0.03	0.03	0.03	0.03	0.03	0.03	0.03	0.03	0.03	0.03	0.03	0.03	0.03	0.03	0.03	0.03	0.03	0.03	0.03	0.03	0.03	0.03	0.03	0.03	0.03
ASD	DPM2	0.04	0.03	0.03	0.04	0.03	0.03	0.03	0.03	0.03	0.03	0.03	0.03	0.03	0.03	0.03	0.03	0.03	0.03	0.03	0.03	0.03	0.03	0.03	0.03	0.03	0.03	0.03	0.03	0.03	0.03	0.03	0.03	0.04	0.03	0.03
ASD	DPPA2	0.04	0.04	0.03	0.04	0.03	0.03	0.04	0.04	0.03	0.04	0.03	0.04	0.04	0.04	0.03	0.04	0.04	0.04	0.04	0.04	0.04	0.03	0.03	0.04	0.04	0.03	0.04	0.04	0.04	0.03	0.04	0.04	0.04	0.03	0.03
ASD	DPT	0.04	0.04	0.04	0.04	0.03	0.04	0.04	0.04	0.03	0.04	0.04	0.04	0.04	0.04	0.04	0.04	0.04	0.04	0.04	0.04	0.04	0.04	0.04	0.04	0.04	0.03	0.04	0.04	0.04	0.03	0.04	0.04	0.04	0.04	0.04
ASD	DPY19L1P1	0.04	0.04	0.04	0.04	0.03	0.03	0.04	0.04	0.03	0.04	0.04	0.04	0.04	0.04	0.04	0.04	0.04	0.04	0.04	0.04	0.04	0.03	0.04	0.04	0.04	0.03	0.04	0.04	0.04	0.03	0.04	0.04	0.04	0.03	0.04
ASD	DPY19L2P1	0.04	0.03	0.03	0.04	0.03	0.03	0.03	0.04	0.03	0.03	0.03	0.03	0.03	0.03	0.03	0.04	0.03	0.04	0.04	0.04	0.03	0.03	0.03	0.03	0.03	0.03	0.04	0.03	0.03	0.03	0.04	0.04	0.04	0.03	0.03
ASD	DPY19L2P2	0.04	0.03	0.03	0.04	0.03	0.03	0.03	0.04	0.03	0.03	0.03	0.03	0.03	0.03	0.03	0.03	0.03	0.04	0.03	0.03	0.03	0.03	0.03	0.03	0.03	0.03	0.04	0.03	0.03	0.03	0.03	0.03	0.04	0.03	0.03
ASD	DPY30	0.04	0.04	0.04	0.04	0.04	0.04	0.04	0.04	0.04	0.04	0.04	0.04	0.04	0.04	0.04	0.04	0.04	0.04	0.04	0.04	0.04	0.04	0.04	0.04	0.04	0.04	0.04	0.04	0.04	0.04	0.04	0.04	0.04	0.04	0.04
ASD	DR1	0.04	0.04	0.04	0.04	0.04	0.04	0.04	0.04	0.04	0.04	0.04	0.04	0.04	0.04	0.04	0.04	0.04	0.04	0.04	0.04	0.04	0.04	0.04	0.04	0.04	0.04	0.04	0.04	0.04	0.04	0.04	0.04	0.04	0.04	0.04
ASD	DRAM1	0.04	0.04	0.04	0.04	0.03	0.04	0.04	0.04	0.03	0.04	0.04	0.04	0.04	0.04	0.04	0.04	0.04	0.04	0.04	0.04	0.04	0.04	0.04	0.04	0.04	0.03	0.04	0.04	0.04	0.04	0.04	0.04	0.04	0.04	0.04
ASD	DRAM2	0.04	0.03	0.03	0.04	0.03	0.03	0.03	0.04	0.03	0.03	0.03	0.03	0.04	0.03	0.03	0.04	0.03	0.04	0.03	0.04	0.03	0.03	0.03	0.03	0.03	0.03	0.04	0.03	0.04	0.03	0.03	0.04	0.04	0.03	0.03
ASD	DRAP1	0.04	0.04	0.04	0.04	0.04	0.04	0.04	0.04	0.04	0.04	0.04	0.04	0.04	0.04	0.04	0.04	0.04	0.04	0.04	0.04	0.04	0.04	0.04	0.04	0.04	0.04	0.04	0.04	0.04	0.04	0.04	0.04	0.04	0.04	0.04
ASD	DRG1	0.04	0.03	0.03	0.04	0.03	0.03	0.03	0.03	0.03	0.03	0.03	0.03	0.03	0.03	0.03	0.03	0.03	0.03	0.03	0.03	0.03	0.03	0.03	0.03	0.03	0.03	0.03	0.03	0.03	0.03	0.03	0.03	0.03	0.03	0.03
ASD	DRGX	0.04	0.04	0.03	0.04	0.03	0.03	0.04	0.04	0.03	0.04	0.04	0.04	0.04	0.04	0.04	0.04	0.04	0.04	0.04	0.04	0.04	0.03	0.04	0.04	0.04	0.03	0.04	0.04	0.04	0.03	0.04	0.04	0.04	0.03	0.04
ASD	DSCC1	0.04	0.03	0.03	0.04	0.03	0.03	0.03	0.03	0.03	0.03	0.03	0.03	0.03	0.03	0.03	0.03	0.03	0.03	0.03	0.03	0.03	0.03	0.03	0.03	0.03	0.03	0.03	0.03	0.03	0.03	0.03	0.03	0.03	0.03	0.03
ASD	DSCR3	0.04	0.03	0.03	0.04	0.03	0.03	0.03	0.03	0.03	0.03	0.03	0.03	0.03	0.03	0.03	0.03	0.03	0.03	0.03	0.03	0.03	0.03	0.03	0.03	0.03	0.03	0.03	0.03	0.03	0.03	0.03	0.03	0.03	0.03	0.03
ASD	DSCR4	0.04	0.04	0.04	0.04	0.04	0.04	0.04	0.04	0.04	0.04	0.04	0.04	0.04	0.04	0.04	0.04	0.04	0.04	0.04	0.04	0.04	0.04	0.04	0.04	0.04	0.04	0.04	0.04	0.04	0.04	0.04	0.04	0.04	0.04	0.04
ASD	DSPP	0.04	0.04	0.04	0.04	0.03	0.04	0.04	0.04	0.03	0.04	0.04	0.04	0.04	0.04	0.04	0.04	0.04	0.04	0.04	0.04	0.04	0.04	0.04	0.04	0.04	0.03	0.04	0.04	0.04	0.03	0.04	0.04	0.04	0.03	0.04
ASD	DSTN	0.04	0.04	0.04	0.04	0.04	0.04	0.04	0.04	0.04	0.04	0.04	0.04	0.04	0.04	0.04	0.04	0.04	0.04	0.04	0.04	0.04	0.04	0.04	0.04	0.04	0.04	0.04	0.04	0.04	0.04	0.04	0.04	0.04	0.04	0.04
ASD	DTD1	0.04	0.04	0.03	0.04	0.03	0.03	0.04	0.04	0.03	0.04	0.03	0.04	0.04	0.04	0.04	0.04	0.04	0.04	0.04	0.04	0.04	0.03	0.03	0.04	0.04	0.03	0.04	0.04	0.04	0.03	0.04	0.04	0.04	0.03	0.03
ASD	DTD2	0.04	0.04	0.04	0.04	0.04	0.04	0.04	0.04	0.04	0.04	0.04	0.04	0.04	0.04	0.04	0.04	0.04	0.04	0.04	0.04	0.04	0.04	0.04	0.04	0.04	0.04	0.04	0.04	0.04	0.04	0.04	0.04	0.04	0.04	0.04
ASD	DTNBP1	0.04	0.03	0.03	0.04	0.03	0.03	0.03	0.03	0.03	0.03	0.03	0.03	0.03	0.03	0.03	0.03	0.03	0.03	0.03	0.03	0.03	0.03	0.03	0.03	0.03	0.03	0.03	0.03	0.03	0.03	0.03	0.03	0.03	0.03	0.03
ASD	DTWD1	0.04	0.03	0.03	0.04	0.03	0.03	0.03	0.04	0.03	0.03	0.03	0.03	0.03	0.03	0.03	0.03	0.03	0.03	0.03	0.03	0.03	0.03	0.03	0.03	0.03	0.03	0.04	0.03	0.03	0.03	0.03	0.03	0.04	0.03	0.03
ASD	DTWD2	0.04	0.03	0.03	0.04	0.03	0.03	0.03	0.04	0.03	0.03	0.03	0.03	0.03	0.03	0.03	0.03	0.03	0.04	0.03	0.04	0.03	0.03	0.03	0.03	0.03	0.03	0.04	0.03	0.04	0.03	0.03	0.03	0.04	0.03	0.03
ASD	DTX2P1-UPK3BP1-PMS2P11	0.04	0.04	0.04	0.04	0.04	0.04	0.04	0.04	0.04	0.04	0.04	0.04	0.04	0.04	0.04	0.04	0.04	0.04	0.04	0.04	0.04	0.04	0.04	0.04	0.04	0.04	0.04	0.04	0.04	0.04	0.04	0.04	0.04	0.04	0.04
ASD	DTYMK	0.04	0.04	0.04	0.04	0.03	0.04	0.04	0.04	0.03	0.04	0.04	0.04	0.04	0.04	0.04	0.04	0.04	0.04	0.04	0.04	0.04	0.03	0.04	0.04	0.04	0.03	0.04	0.04	0.04	0.03	0.04	0.04	0.04	0.03	0.04
ASD	DUOXA2	0.04	0.04	0.03	0.04	0.03	0.03	0.04	0.04	0.03	0.03	0.03	0.04	0.04	0.04	0.03	0.04	0.04	0.04	0.04	0.04	0.03	0.03	0.03	0.03	0.03	0.03	0.04	0.04	0.04	0.03	0.04	0.04	0.04	0.03	0.03
ASD	DUS4L	0.04	0.03	0.03	0.04	0.03	0.03	0.03	0.04	0.03	0.03	0.03	0.03	0.03	0.03	0.03	0.03	0.03	0.03	0.03	0.03	0.03	0.03	0.03	0.03	0.03	0.03	0.04	0.03	0.03	0.03	0.03	0.03	0.04	0.03	0.03
ASD	DUSP1	0.04	0.03	0.03	0.04	0.03	0.03	0.03	0.03	0.03	0.03	0.03	0.03	0.03	0.03	0.03	0.03	0.03	0.03	0.03	0.03	0.03	0.03	0.03	0.03	0.03	0.03	0.03	0.03	0.03	0.03	0.03	0.03	0.03	0.03	0.03
ASD	DUSP10	0.04	0.03	0.03	0.04	0.03	0.03	0.03	0.03	0.03	0.03	0.03	0.03	0.03	0.03	0.03	0.03	0.03	0.03	0.03	0.03	0.03	0.03	0.03	0.03	0.03	0.03	0.04	0.03	0.03	0.03	0.03	0.03	0.04	0.03	0.03
ASD	DUSP12	0.04	0.03	0.03	0.04	0.03	0.03	0.03	0.04	0.03	0.03	0.03	0.03	0.03	0.03	0.03	0.03	0.03	0.03	0.03	0.03	0.03	0.03	0.03	0.03	0.03	0.03	0.04	0.03	0.03	0.03	0.03	0.03	0.04	0.03	0.03
ASD	DUSP14	0.04	0.04	0.04	0.04	0.04	0.04	0.04	0.04	0.04	0.04	0.04	0.04	0.04	0.04	0.04	0.04	0.04	0.04	0.04	0.04	0.04	0.04	0.04	0.04	0.04	0.04	0.04	0.04	0.04	0.04	0.04	0.04	0.04	0.04	0.04
ASD	DUSP18	0.04	0.04	0.04	0.04	0.04	0.04	0.04	0.04	0.04	0.04	0.04	0.04	0.04	0.04	0.04	0.04	0.04	0.04	0.04	0.04	0.04	0.04	0.04	0.04	0.04	0.04	0.04	0.04	0.04	0.04	0.04	0.04	0.04	0.04	0.04
ASD	DUSP19	0.04	0.04	0.04	0.04	0.04	0.04	0.04	0.04	0.04	0.04	0.04	0.04	0.04	0.04	0.04	0.04	0.04	0.04	0.04	0.04	0.04	0.04	0.04	0.04	0.04	0.04	0.04	0.04	0.04	0.04	0.04	0.04	0.04	0.04	0.04
ASD	DUSP22	0.04	0.04	0.04	0.04	0.03	0.04	0.04	0.04	0.03	0.04	0.04	0.04	0.04	0.04	0.04	0.04	0.04	0.04	0.04	0.04	0.04	0.04	0.04	0.04	0.04	0.03	0.04	0.04	0.04	0.03	0.04	0.04	0.04	0.04	0.04
ASD	DUSP23	0.04	0.04	0.04	0.04	0.03	0.03	0.04	0.04	0.03	0.04	0.04	0.04	0.04	0.04	0.04	0.04	0.04	0.04	0.04	0.04	0.04	0.03	0.04	0.04	0.04	0.03	0.04	0.04	0.04	0.03	0.04	0.04	0.04	0.03	0.04
ASD	DUSP26	0.04	0.04	0.03	0.04	0.03	0.03	0.04	0.04	0.03	0.03	0.03	0.04	0.04	0.04	0.03	0.04	0.03	0.04	0.04	0.04	0.03	0.03	0.03	0.03	0.03	0.03	0.04	0.04	0.04	0.03	0.04	0.04	0.04	0.03	0.03
ASD	DUSP28	0.04	0.04	0.04	0.04	0.04	0.04	0.04	0.04	0.04	0.04	0.04	0.04	0.04	0.04	0.04	0.04	0.04	0.04	0.04	0.04	0.04	0.04	0.04	0.04	0.04	0.04	0.04	0.04	0.04	0.04	0.04	0.04	0.04	0.04	0.04
ASD	DUSP3	0.04	0.04	0.04	0.04	0.04	0.04	0.04	0.04	0.04	0.04	0.04	0.04	0.04	0.04	0.04	0.04	0.04	0.04	0.04	0.04	0.04	0.04	0.04	0.04	0.04	0.04	0.04	0.04	0.04	0.04	0.04	0.04	0.04	0.04	0.04
ASD	DUSP4	0.04	0.03	0.03	0.04	0.03	0.03	0.03	0.03	0.03	0.03	0.03	0.03	0.03	0.03	0.03	0.03	0.03	0.03	0.03	0.03	0.03	0.03	0.03	0.03	0.03	0.03	0.03	0.03	0.03	0.03	0.03	0.03	0.03	0.03	0.03
ASD	DUSP6	0.04	0.03	0.03	0.04	0.03	0.03	0.03	0.03	0.03	0.03	0.03	0.03	0.03	0.03	0.03	0.03	0.03	0.03	0.03	0.03	0.03	0.03	0.03	0.03	0.03	0.03	0.03	0.03	0.03	0.03	0.03	0.03	0.03	0.03	0.03
ASD	DUSP7	0.04	0.04	0.03	0.04	0.03	0.03	0.03	0.04	0.03	0.03	0.03	0.03	0.04	0.03	0.03	0.04	0.03	0.04	0.03	0.04	0.03	0.03	0.03	0.03	0.03	0.03	0.04	0.03	0.04	0.03	0.03	0.03	0.04	0.03	0.03
ASD	DUSP8	0.04	0.04	0.04	0.04	0.03	0.04	0.04	0.04	0.03	0.04	0.04	0.04	0.04	0.04	0.04	0.04	0.04	0.04	0.04	0.04	0.04	0.04	0.04	0.04	0.04	0.03	0.04	0.04	0.04	0.03	0.04	0.04	0.04	0.03	0.04
ASD	DUT	0.04	0.04	0.03	0.04	0.03	0.03	0.03	0.04	0.03	0.03	0.03	0.03	0.04	0.03	0.03	0.04	0.03	0.04	0.03	0.04	0.03	0.03	0.03	0.03	0.03	0.03	0.04	0.03	0.04	0.03	0.03	0.04	0.04	0.03	0.03
ASD	DUXA	0.04	0.04	0.04	0.04	0.03	0.04	0.04	0.04	0.04	0.04	0.04	0.04	0.04	0.04	0.04	0.04	0.04	0.04	0.04	0.04	0.04	0.04	0.04	0.04	0.04	0.03	0.04	0.04	0.04	0.04	0.04	0.04	0.04	0.04	0.04
ASD	DYDC1	0.04	0.04	0.04	0.04	0.03	0.04	0.04	0.04	0.04	0.04	0.04	0.04	0.04	0.04	0.04	0.04	0.04	0.04	0.04	0.04	0.04	0.04	0.04	0.04	0.04	0.03	0.04	0.04	0.04	0.04	0.04	0.04	0.04	0.04	0.04
ASD	DYDC2	0.04	0.04	0.04	0.04	0.04	0.04	0.04	0.04	0.04	0.04	0.04	0.04	0.04	0.04	0.04	0.04	0.04	0.04	0.04	0.04	0.04	0.04	0.04	0.04	0.04	0.04	0.04	0.04	0.04	0.04	0.04	0.04	0.04	0.04	0.04
ASD	DYNAP	0.04	0.04	0.04	0.04	0.04	0.04	0.04	0.04	0.04	0.04	0.04	0.04	0.04	0.04	0.04	0.04	0.04	0.04	0.04	0.04	0.04	0.04	0.04	0.04	0.04	0.04	0.04	0.04	0.04	0.04	0.04	0.04	0.04	0.04	0.04
ASD	DYNC1H1	0.04	0.03	0.03	0.03	0.02	0.03	0.03	0.03	0.03	0.04	0.03	0.03	0.03	0.02	0.02	0.04	0.03	0.04	0.04	0.03	0.03	0.03	0.03	0.03	0.03	0.02	0.03	0.03	0.03	0.02	0.03	0.04	0.03	0.04	0.03
ASD	DYNLL1	0.04	0.04	0.04	0.04	0.04	0.04	0.04	0.04	0.04	0.04	0.04	0.04	0.04	0.04	0.04	0.04	0.04	0.04	0.04	0.04	0.04	0.04	0.04	0.04	0.04	0.04	0.04	0.04	0.04	0.04	0.04	0.04	0.04	0.04	0.04
ASD	DYNLL2	0.04	0.04	0.04	0.04	0.04	0.04	0.04	0.04	0.04	0.04	0.04	0.04	0.04	0.04	0.04	0.04	0.04	0.04	0.04	0.04	0.04	0.04	0.04	0.04	0.04	0.04	0.04	0.04	0.04	0.04	0.04	0.04	0.04	0.04	0.04
ASD	DYNLRB1	0.04	0.04	0.04	0.04	0.04	0.04	0.04	0.04	0.04	0.04	0.04	0.04	0.04	0.04	0.04	0.04	0.04	0.04	0.04	0.04	0.04	0.04	0.04	0.04	0.04	0.04	0.04	0.04	0.04	0.04	0.04	0.04	0.04	0.04	0.04
ASD	DYNLRB2	0.04	0.03	0.03	0.04	0.03	0.03	0.03	0.03	0.03	0.03	0.03	0.03	0.03	0.03	0.03	0.03	0.03	0.03	0.03	0.03	0.03	0.03	0.03	0.03	0.03	0.03	0.03	0.03	0.03	0.03	0.03	0.03	0.04	0.03	0.03
ASD	DYX1C1-CCPG1	0.04	0.04	0.04	0.04	0.03	0.04	0.04	0.04	0.04	0.04	0.04	0.04	0.04	0.04	0.04	0.04	0.04	0.04	0.04	0.04	0.04	0.04	0.04	0.04	0.04	0.03	0.04	0.04	0.04	0.04	0.04	0.04	0.04	0.04	0.04
ASD	E2F1	0.04	0.03	0.03	0.04	0.03	0.03	0.03	0.04	0.03	0.03	0.03	0.03	0.03	0.03	0.03	0.03	0.03	0.03	0.03	0.03	0.03	0.03	0.03	0.03	0.03	0.03	0.04	0.03	0.03	0.03	0.03	0.03	0.04	0.03	0.03
ASD	E2F2	0.04	0.03	0.03	0.04	0.03	0.03	0.03	0.04	0.03	0.03	0.03	0.03	0.03	0.03	0.03	0.03	0.03	0.03	0.03	0.03	0.03	0.03	0.03	0.03	0.03	0.03	0.04	0.03	0.03	0.03	0.03	0.03	0.04	0.03	0.03
ASD	E2F4	0.04	0.03	0.03	0.04	0.03	0.03	0.03	0.03	0.03	0.03	0.03	0.03	0.03	0.03	0.03	0.03	0.03	0.03	0.03	0.03	0.03	0.03	0.03	0.03	0.03	0.03	0.03	0.03	0.03	0.03	0.03	0.03	0.03	0.03	0.03
ASD	E2F5	0.04	0.04	0.03	0.04	0.03	0.03	0.04	0.04	0.03	0.03	0.03	0.04	0.04	0.04	0.03	0.04	0.04	0.04	0.04	0.04	0.03	0.03	0.03	0.03	0.03	0.03	0.04	0.04	0.04	0.03	0.04	0.04	0.04	0.03	0.03
ASD	EAF1	0.04	0.04	0.04	0.04	0.03	0.04	0.04	0.04	0.03	0.04	0.04	0.04	0.04	0.04	0.04	0.04	0.04	0.04	0.04	0.04	0.04	0.04	0.04	0.04	0.04	0.03	0.04	0.04	0.04	0.04	0.04	0.04	0.04	0.04	0.04
ASD	EAF2	0.04	0.04	0.04	0.04	0.03	0.04	0.04	0.04	0.03	0.04	0.04	0.04	0.04	0.04	0.04	0.04	0.04	0.04	0.04	0.04	0.04	0.04	0.04	0.04	0.04	0.03	0.04	0.04	0.04	0.04	0.04	0.04	0.04	0.04	0.04
ASD	EBAG9	0.04	0.04	0.04	0.04	0.03	0.04	0.04	0.04	0.03	0.04	0.04	0.04	0.04	0.04	0.04	0.04	0.04	0.04	0.04	0.04	0.04	0.04	0.04	0.04	0.04	0.03	0.04	0.04	0.04	0.04	0.04	0.04	0.04	0.04	0.04
ASD	EBLN1	0.04	0.04	0.04	0.04	0.04	0.04	0.04	0.04	0.04	0.04	0.04	0.04	0.04	0.04	0.04	0.04	0.04	0.04	0.04	0.04	0.04	0.04	0.04	0.04	0.04	0.04	0.04	0.04	0.04	0.04	0.04	0.04	0.04	0.04	0.04
ASD	EBLN2	0.04	0.04	0.04	0.04	0.04	0.04	0.04	0.04	0.04	0.04	0.04	0.04	0.04	0.04	0.04	0.04	0.04	0.04	0.04	0.04	0.04	0.04	0.04	0.04	0.04	0.04	0.04	0.04	0.04	0.04	0.04	0.04	0.04	0.04	0.04
ASD	EBPL	0.04	0.04	0.04	0.04	0.04	0.04	0.04	0.04	0.04	0.04	0.04	0.04	0.04	0.04	0.04	0.04	0.04	0.04	0.04	0.04	0.04	0.04	0.04	0.04	0.04	0.04	0.04	0.04	0.04	0.04	0.04	0.04	0.04	0.04	0.04
ASD	ECHDC1	0.04	0.04	0.04	0.04	0.03	0.03	0.04	0.04	0.03	0.04	0.04	0.04	0.04	0.04	0.04	0.04	0.04	0.04	0.04	0.04	0.04	0.03	0.04	0.04	0.04	0.03	0.04	0.04	0.04	0.03	0.04	0.04	0.04	0.03	0.04
ASD	ECHDC3	0.04	0.04	0.04	0.04	0.03	0.04	0.04	0.04	0.03	0.04	0.04	0.04	0.04	0.04	0.04	0.04	0.04	0.04	0.04	0.04	0.04	0.04	0.04	0.04	0.04	0.03	0.04	0.04	0.04	0.04	0.04	0.04	0.04	0.04	0.04
ASD	EDARADD	0.04	0.04	0.04	0.04	0.04	0.04	0.04	0.04	0.04	0.04	0.04	0.04	0.04	0.04	0.04	0.04	0.04	0.04	0.04	0.04	0.04	0.04	0.04	0.04	0.04	0.04	0.04	0.04	0.04	0.04	0.04	0.04	0.04	0.04	0.04
ASD	EDC3	0.04	0.03	0.03	0.04	0.03	0.03	0.03	0.03	0.03	0.03	0.03	0.03	0.03	0.03	0.03	0.03	0.03	0.03	0.03	0.03	0.03	0.03	0.03	0.03	0.03	0.03	0.03	0.03	0.03	0.03	0.03	0.03	0.03	0.03	0.03
ASD	EDDM3A	0.04	0.04	0.04	0.04	0.04	0.04	0.04	0.04	0.04	0.04	0.04	0.04	0.04	0.04	0.04	0.04	0.04	0.04	0.04	0.04	0.04	0.04	0.04	0.04	0.04	0.04	0.04	0.04	0.04	0.04	0.04	0.04	0.04	0.04	0.04
ASD	EDF1	0.04	0.04	0.04	0.04	0.03	0.04	0.04	0.04	0.03	0.04	0.04	0.04	0.04	0.04	0.04	0.04	0.04	0.04	0.04	0.04	0.04	0.04	0.04	0.04	0.04	0.04	0.04	0.04	0.04	0.04	0.04	0.04	0.04	0.04	0.04
ASD	EDN1	0.04	0.04	0.04	0.04	0.03	0.04	0.04	0.04	0.03	0.04	0.04	0.04	0.04	0.04	0.04	0.04	0.04	0.04	0.04	0.04	0.04	0.04	0.04	0.04	0.04	0.03	0.04	0.04	0.04	0.04	0.04	0.04	0.04	0.04	0.04
ASD	EDN2	0.04	0.04	0.04	0.04	0.03	0.04	0.04	0.04	0.03	0.04	0.04	0.04	0.04	0.04	0.04	0.04	0.04	0.04	0.04	0.04	0.04	0.03	0.04	0.04	0.04	0.03	0.04	0.04	0.04	0.03	0.04	0.04	0.04	0.03	0.04
ASD	EEF1A1	0.04	0.04	0.03	0.04	0.03	0.03	0.03	0.04	0.03	0.04	0.03	0.03	0.04	0.03	0.03	0.04	0.03	0.04	0.04	0.04	0.03	0.03	0.03	0.03	0.03	0.03	0.04	0.04	0.04	0.03	0.04	0.04	0.04	0.03	0.03
ASD	EEF2K	0.04	0.04	0.04	0.04	0.03	0.03	0.04	0.04	0.03	0.04	0.03	0.04	0.04	0.03	0.04	0.04	0.04	0.04	0.04	0.04	0.04	0.03	0.04	0.04	0.04	0.03	0.04	0.04	0.04	0.03	0.04	0.04	0.04	0.03	0.04
ASD	EFCAB1	0.04	0.04	0.03	0.04	0.03	0.03	0.04	0.04	0.03	0.04	0.03	0.04	0.04	0.04	0.03	0.04	0.04	0.04	0.04	0.04	0.04	0.03	0.03	0.04	0.03	0.03	0.04	0.04	0.04	0.03	0.04	0.04	0.04	0.03	0.03
ASD	EFCAB11	0.04	0.04	0.04	0.04	0.03	0.04	0.04	0.04	0.04	0.04	0.04	0.04	0.04	0.04	0.04	0.04	0.04	0.04	0.04	0.04	0.04	0.04	0.04	0.04	0.04	0.03	0.04	0.04	0.04	0.04	0.04	0.04	0.04	0.04	0.04
ASD	EFCAB14	0.04	0.03	0.03	0.04	0.03	0.03	0.03	0.03	0.03	0.03	0.03	0.03	0.03	0.03	0.03	0.03	0.03	0.03	0.03	0.03	0.03	0.03	0.03	0.03	0.03	0.03	0.03	0.03	0.03	0.03	0.03	0.03	0.03	0.03	0.03
ASD	EFCAB2	0.04	0.04	0.04	0.04	0.03	0.04	0.04	0.04	0.03	0.04	0.04	0.04	0.04	0.04	0.04	0.04	0.04	0.04	0.04	0.04	0.04	0.04	0.04	0.04	0.04	0.03	0.04	0.04	0.04	0.03	0.04	0.04	0.04	0.04	0.04
ASD	EFCAB4A	0.04	0.04	0.04	0.04	0.03	0.04	0.04	0.04	0.03	0.04	0.04	0.04	0.04	0.04	0.04	0.04	0.04	0.04	0.04	0.04	0.04	0.04	0.04	0.04	0.04	0.03	0.04	0.04	0.04	0.03	0.04	0.04	0.04	0.03	0.04
ASD	EFCAB9	0.04	0.04	0.04	0.04	0.04	0.04	0.04	0.04	0.04	0.04	0.04	0.04	0.04	0.04	0.04	0.04	0.04	0.04	0.04	0.04	0.04	0.04	0.04	0.04	0.04	0.04	0.04	0.04	0.04	0.04	0.04	0.04	0.04	0.04	0.04
ASD	EFCC1	0.04	0.03	0.03	0.04	0.03	0.03	0.03	0.03	0.03	0.03	0.03	0.03	0.03	0.03	0.03	0.03	0.03	0.03	0.03	0.03	0.03	0.03	0.03	0.03	0.03	0.03	0.03	0.03	0.03	0.03	0.03	0.03	0.03	0.03	0.03
ASD	EFHD1	0.04	0.04	0.04	0.04	0.04	0.04	0.04	0.04	0.04	0.04	0.04	0.04	0.04	0.04	0.04	0.04	0.04	0.04	0.04	0.04	0.04	0.04	0.04	0.04	0.04	0.04	0.04	0.04	0.04	0.04	0.04	0.04	0.04	0.04	0.04
ASD	EFHD2	0.04	0.04	0.04	0.04	0.04	0.04	0.04	0.04	0.04	0.04	0.04	0.04	0.04	0.04	0.04	0.04	0.04	0.04	0.04	0.04	0.04	0.04	0.04	0.04	0.04	0.04	0.04	0.04	0.04	0.04	0.04	0.04	0.04	0.04	0.04
ASD	EFNA1	0.04	0.04	0.04	0.04	0.04	0.04	0.04	0.04	0.04	0.04	0.04	0.04	0.04	0.04	0.04	0.04	0.04	0.04	0.04	0.04	0.04	0.04	0.04	0.04	0.04	0.04	0.04	0.04	0.04	0.04	0.04	0.04	0.04	0.04	0.04
ASD	EFNA2	0.04	0.04	0.04	0.04	0.04	0.04	0.04	0.04	0.04	0.04	0.04	0.04	0.04	0.04	0.04	0.04	0.04	0.04	0.04	0.04	0.04	0.04	0.04	0.04	0.04	0.04	0.04	0.04	0.04	0.04	0.04	0.04	0.04	0.04	0.04
ASD	EFNA4	0.04	0.03	0.03	0.04	0.03	0.03	0.03	0.04	0.03	0.03	0.03	0.03	0.04	0.03	0.03	0.04	0.03	0.04	0.03	0.04	0.03	0.03	0.03	0.03	0.03	0.03	0.04	0.03	0.04	0.03	0.03	0.04	0.04	0.03	0.03
ASD	EFNA5	0.04	0.04	0.04	0.04	0.03	0.04	0.04	0.04	0.03	0.04	0.04	0.04	0.04	0.04	0.04	0.04	0.04	0.04	0.04	0.04	0.04	0.04	0.04	0.04	0.04	0.04	0.04	0.04	0.04	0.04	0.04	0.04	0.04	0.04	0.04
ASD	EFNB2	0.04	0.04	0.03	0.04	0.03	0.03	0.04	0.04	0.03	0.03	0.03	0.04	0.04	0.04	0.03	0.04	0.04	0.04	0.04	0.04	0.03	0.03	0.03	0.03	0.03	0.03	0.04	0.04	0.04	0.03	0.04	0.04	0.04	0.03	0.03
ASD	EFNB3	0.04	0.03	0.03	0.04	0.03	0.03	0.03	0.03	0.03	0.03	0.03	0.03	0.03	0.03	0.03	0.03	0.03	0.03	0.03	0.03	0.03	0.03	0.03	0.03	0.03	0.03	0.03	0.03	0.03	0.03	0.03	0.03	0.04	0.03	0.03
ASD	EFTUD1P1	0.04	0.04	0.04	0.04	0.04	0.04	0.04	0.04	0.04	0.04	0.04	0.04	0.04	0.04	0.04	0.04	0.04	0.04	0.04	0.04	0.04	0.04	0.04	0.04	0.04	0.04	0.04	0.04	0.04	0.04	0.04	0.04	0.04	0.04	0.04
ASD	EGFEM1P	0.04	0.04	0.04	0.04	0.03	0.04	0.04	0.04	0.04	0.04	0.04	0.04	0.04	0.04	0.04	0.04	0.04	0.04	0.04	0.04	0.04	0.04	0.04	0.04	0.04	0.03	0.04	0.04	0.04	0.04	0.04	0.04	0.04	0.04	0.04
ASD	EGFL7	0.04	0.03	0.03	0.04	0.03	0.03	0.03	0.03	0.03	0.03	0.03	0.03	0.03	0.03	0.03	0.03	0.03	0.03	0.03	0.03	0.03	0.03	0.03	0.03	0.03	0.03	0.03	0.03	0.03	0.03	0.03	0.03	0.03	0.03	0.03
ASD	EGFL8	0.04	0.04	0.03	0.04	0.03	0.03	0.04	0.04	0.03	0.04	0.03	0.04	0.04	0.04	0.03	0.04	0.04	0.04	0.04	0.04	0.04	0.03	0.03	0.03	0.03	0.03	0.04	0.04	0.04	0.03	0.04	0.04	0.04	0.03	0.03
ASD	EGR1	0.04	0.03	0.03	0.04	0.03	0.03	0.03	0.04	0.03	0.03	0.03	0.03	0.03	0.03	0.03	0.03	0.03	0.03	0.03	0.03	0.03	0.03	0.03	0.03	0.03	0.03	0.04	0.03	0.03	0.03	0.03	0.03	0.04	0.03	0.03
ASD	EGR2	0.04	0.03	0.03	0.04	0.03	0.03	0.03	0.04	0.03	0.03	0.03	0.03	0.03	0.03	0.03	0.03	0.03	0.04	0.03	0.03	0.03	0.03	0.03	0.03	0.03	0.03	0.04	0.03	0.03	0.03	0.03	0.03	0.04	0.03	0.03
ASD	EGR3	0.04	0.04	0.03	0.04	0.03	0.03	0.04	0.04	0.03	0.03	0.03	0.03	0.04	0.04	0.03	0.04	0.03	0.04	0.03	0.04	0.03	0.03	0.03	0.03	0.03	0.03	0.04	0.04	0.04	0.03	0.03	0.04	0.04	0.03	0.03
ASD	EGR4	0.04	0.03	0.03	0.04	0.03	0.03	0.03	0.04	0.03	0.03	0.03	0.03	0.03	0.03	0.03	0.04	0.03	0.04	0.03	0.04	0.03	0.03	0.03	0.03	0.03	0.03	0.04	0.03	0.03	0.03	0.03	0.03	0.04	0.03	0.03
ASD	EHHADH-AS1	0.04	0.04	0.04	0.04	0.04	0.04	0.04	0.04	0.04	0.04	0.04	0.04	0.04	0.04	0.04	0.04	0.04	0.04	0.04	0.04	0.04	0.04	0.04	0.04	0.04	0.04	0.04	0.04	0.04	0.04	0.04	0.04	0.04	0.04	0.04
ASD	EID1	0.04	0.04	0.04	0.04	0.04	0.04	0.04	0.04	0.04	0.04	0.04	0.04	0.04	0.04	0.04	0.04	0.04	0.04	0.04	0.04	0.04	0.04	0.04	0.04	0.04	0.04	0.04	0.04	0.04	0.04	0.04	0.04	0.04	0.04	0.04
ASD	EID2	0.04	0.04	0.04	0.04	0.04	0.04	0.04	0.04	0.04	0.04	0.04	0.04	0.04	0.04	0.04	0.04	0.04	0.04	0.04	0.04	0.04	0.04	0.04	0.04	0.04	0.04	0.04	0.04	0.04	0.04	0.04	0.04	0.04	0.04	0.04
ASD	EID3	0.04	0.04	0.04	0.04	0.04	0.04	0.04	0.04	0.04	0.04	0.04	0.04	0.04	0.04	0.04	0.04	0.04	0.04	0.04	0.04	0.04	0.04	0.04	0.04	0.04	0.04	0.04	0.04	0.04	0.04	0.04	0.04	0.04	0.04	0.04
ASD	EIF1	0.04	0.04	0.04	0.04	0.04	0.04	0.04	0.04	0.04	0.04	0.04	0.04	0.04	0.04	0.04	0.04	0.04	0.04	0.04	0.04	0.04	0.04	0.04	0.04	0.04	0.04	0.04	0.04	0.04	0.04	0.04	0.04	0.04	0.04	0.04
ASD	EIF1AD	0.04	0.04	0.04	0.04	0.04	0.04	0.04	0.04	0.04	0.04	0.04	0.04	0.04	0.04	0.04	0.04	0.04	0.04	0.04	0.04	0.04	0.04	0.04	0.04	0.04	0.04	0.04	0.04	0.04	0.04	0.04	0.04	0.04	0.04	0.04
ASD	EIF1B	0.04	0.04	0.04	0.04	0.04	0.04	0.04	0.04	0.04	0.04	0.04	0.04	0.04	0.04	0.04	0.04	0.04	0.04	0.04	0.04	0.04	0.04	0.04	0.04	0.04	0.04	0.04	0.04	0.04	0.04	0.04	0.04	0.04	0.04	0.04
ASD	EIF2B1	0.04	0.03	0.03	0.04	0.03	0.03	0.03	0.03	0.03	0.03	0.03	0.03	0.03	0.03	0.03	0.03	0.03	0.03	0.03	0.03	0.03	0.03	0.03	0.03	0.03	0.03	0.03	0.03	0.03	0.03	0.03	0.03	0.03	0.03	0.03
ASD	EIF2S1	0.04	0.03	0.03	0.04	0.03	0.03	0.03	0.03	0.03	0.03	0.03	0.03	0.03	0.03	0.03	0.03	0.03	0.03	0.03	0.03	0.03	0.03	0.03	0.03	0.03	0.03	0.03	0.03	0.03	0.03	0.03	0.03	0.03	0.03	0.03
ASD	EIF3F	0.04	0.03	0.03	0.04	0.03	0.03	0.03	0.04	0.03	0.03	0.03	0.03	0.03	0.03	0.03	0.03	0.03	0.04	0.03	0.03	0.03	0.03	0.03	0.03	0.03	0.03	0.04	0.03	0.03	0.03	0.03	0.03	0.04	0.03	0.03
ASD	EIF3H	0.04	0.03	0.03	0.04	0.03	0.03	0.03	0.03	0.03	0.03	0.03	0.03	0.03	0.03	0.03	0.03	0.03	0.03	0.03	0.03	0.03	0.03	0.03	0.03	0.03	0.03	0.03	0.03	0.03	0.03	0.03	0.03	0.03	0.03	0.03
ASD	EIF3I	0.04	0.03	0.03	0.04	0.03	0.03	0.03	0.03	0.03	0.03	0.03	0.03	0.03	0.03	0.03	0.03	0.03	0.03	0.03	0.03	0.03	0.03	0.03	0.03	0.03	0.03	0.03	0.03	0.03	0.03	0.03	0.03	0.03	0.03	0.03
ASD	EIF3J	0.04	0.04	0.03	0.04	0.03	0.03	0.04	0.04	0.03	0.04	0.03	0.04	0.04	0.04	0.03	0.04	0.04	0.04	0.04	0.04	0.04	0.03	0.03	0.03	0.03	0.03	0.04	0.04	0.04	0.03	0.04	0.04	0.04	0.03	0.03
ASD	EIF4E1B	0.04	0.03	0.03	0.04	0.03	0.03	0.03	0.04	0.03	0.03	0.03	0.03	0.03	0.03	0.03	0.03	0.03	0.03	0.03	0.03	0.03	0.03	0.03	0.03	0.03	0.03	0.04	0.03	0.03	0.03	0.03	0.03	0.04	0.03	0.03
ASD	EIF4E2	0.04	0.03	0.03	0.04	0.03	0.03	0.03	0.03	0.03	0.03	0.03	0.03	0.03	0.03	0.03	0.03	0.03	0.03	0.03	0.03	0.03	0.03	0.03	0.03	0.03	0.03	0.03	0.03	0.03	0.03	0.03	0.03	0.03	0.03	0.03
ASD	EIF4E3	0.04	0.03	0.03	0.04	0.03	0.03	0.03	0.03	0.03	0.03	0.03	0.03	0.03	0.03	0.03	0.03	0.03	0.03	0.03	0.03	0.03	0.03	0.03	0.03	0.03	0.03	0.03	0.03	0.03	0.03	0.03	0.03	0.03	0.03	0.03
ASD	EIF4EBP1	0.04	0.04	0.04	0.04	0.04	0.04	0.04	0.04	0.04	0.04	0.04	0.04	0.04	0.04	0.04	0.04	0.04	0.04	0.04	0.04	0.04	0.04	0.04	0.04	0.04	0.04	0.04	0.04	0.04	0.04	0.04	0.04	0.04	0.04	0.04
ASD	EIF4EBP2	0.04	0.04	0.04	0.04	0.04	0.04	0.04	0.04	0.04	0.04	0.04	0.04	0.04	0.04	0.04	0.04	0.04	0.04	0.04	0.04	0.04	0.04	0.04	0.04	0.04	0.04	0.04	0.04	0.04	0.04	0.04	0.04	0.04	0.04	0.04
ASD	EIF4EBP3	0.04	0.04	0.04	0.04	0.04	0.04	0.04	0.04	0.04	0.04	0.04	0.04	0.04	0.04	0.04	0.04	0.04	0.04	0.04	0.04	0.04	0.04	0.04	0.04	0.04	0.04	0.04	0.04	0.04	0.04	0.04	0.04	0.04	0.04	0.04
ASD	EIF4H	0.04	0.03	0.03	0.04	0.03	0.03	0.03	0.03	0.03	0.03	0.03	0.03	0.03	0.03	0.03	0.03	0.03	0.03	0.03	0.03	0.03	0.03	0.03	0.03	0.03	0.03	0.03	0.03	0.03	0.03	0.03	0.03	0.04	0.03	0.03
ASD	EIF5A	0.04	0.04	0.04	0.04	0.03	0.04	0.04	0.04	0.03	0.04	0.04	0.04	0.04	0.04	0.04	0.04	0.04	0.04	0.04	0.04	0.04	0.04	0.04	0.04	0.04	0.03	0.04	0.04	0.04	0.03	0.04	0.04	0.04	0.04	0.04
ASD	EIF6	0.04	0.03	0.03	0.04	0.03	0.03	0.03	0.03	0.03	0.03	0.03	0.03	0.03	0.03	0.03	0.03	0.03	0.03	0.03	0.03	0.03	0.03	0.03	0.03	0.03	0.03	0.03	0.03	0.03	0.03	0.03	0.03	0.03	0.03	0.03
ASD	ELANE	0.04	0.04	0.04	0.04	0.03	0.04	0.04	0.04	0.03	0.04	0.04	0.04	0.04	0.04	0.04	0.04	0.04	0.04	0.04	0.04	0.04	0.04	0.04	0.04	0.04	0.03	0.04	0.04	0.04	0.03	0.04	0.04	0.04	0.04	0.04
ASD	ELAVL1	0.04	0.03	0.03	0.04	0.03	0.03	0.03	0.04	0.03	0.03	0.03	0.03	0.03	0.03	0.03	0.04	0.03	0.04	0.03	0.04	0.03	0.03	0.03	0.03	0.03	0.03	0.04	0.03	0.04	0.03	0.03	0.03	0.04	0.03	0.03
ASD	ELAVL4	0.04	0.03	0.03	0.04	0.03	0.03	0.03	0.03	0.03	0.03	0.03	0.03	0.03	0.03	0.03	0.03	0.03	0.03	0.03	0.03	0.03	0.03	0.03	0.03	0.03	0.03	0.03	0.03	0.03	0.03	0.03	0.03	0.03	0.03	0.03
ASD	ELF5	0.04	0.03	0.03	0.04	0.03	0.03	0.03	0.03	0.03	0.03	0.03	0.03	0.03	0.03	0.03	0.03	0.03	0.03	0.03	0.03	0.03	0.03	0.03	0.03	0.03	0.03	0.03	0.03	0.03	0.03	0.03	0.03	0.03	0.03	0.03
ASD	ELFN1	0.04	0.03	0.03	0.04	0.03	0.03	0.03	0.03	0.03	0.03	0.03	0.03	0.03	0.03	0.03	0.03	0.03	0.03	0.03	0.03	0.03	0.03	0.03	0.03	0.03	0.03	0.03	0.03	0.03	0.03	0.03	0.03	0.04	0.03	0.03
ASD	ELK3	0.04	0.04	0.03	0.04	0.03	0.03	0.04	0.04	0.03	0.03	0.03	0.04	0.04	0.04	0.03	0.04	0.04	0.04	0.04	0.04	0.03	0.03	0.03	0.03	0.03	0.03	0.04	0.04	0.04	0.03	0.04	0.04	0.04	0.03	0.03
ASD	ELK4	0.04	0.04	0.03	0.04	0.03	0.03	0.03	0.04	0.03	0.03	0.03	0.03	0.04	0.03	0.03	0.04	0.03	0.04	0.03	0.04	0.03	0.03	0.03	0.03	0.03	0.03	0.04	0.03	0.04	0.03	0.03	0.04	0.04	0.03	0.03
ASD	ELMOD1	0.04	0.03	0.03	0.04	0.03	0.03	0.03	0.03	0.03	0.03	0.03	0.03	0.03	0.03	0.03	0.03	0.03	0.03	0.03	0.03	0.03	0.03	0.03	0.03	0.03	0.03	0.03	0.03	0.03	0.03	0.03	0.03	0.03	0.03	0.03
ASD	ELMOD2	0.04	0.03	0.03	0.04	0.03	0.03	0.03	0.03	0.03	0.03	0.03	0.03	0.03	0.03	0.03	0.03	0.03	0.03	0.03	0.03	0.03	0.03	0.03	0.03	0.03	0.03	0.03	0.03	0.03	0.03	0.03	0.03	0.03	0.03	0.03
ASD	ELOF1	0.04	0.04	0.04	0.04	0.04	0.04	0.04	0.04	0.04	0.04	0.04	0.04	0.04	0.04	0.04	0.04	0.04	0.04	0.04	0.04	0.04	0.04	0.04	0.04	0.04	0.04	0.04	0.04	0.04	0.04	0.04	0.04	0.04	0.04	0.04
ASD	ELOVL2-AS1	0.04	0.04	0.04	0.04	0.04	0.04	0.04	0.04	0.04	0.04	0.04	0.04	0.04	0.04	0.04	0.04	0.04	0.04	0.04	0.04	0.04	0.04	0.04	0.04	0.04	0.04	0.04	0.04	0.04	0.04	0.04	0.04	0.04	0.04	0.04
ASD	ELOVL3	0.04	0.04	0.04	0.04	0.03	0.04	0.04	0.04	0.04	0.04	0.04	0.04	0.04	0.04	0.04	0.04	0.04	0.04	0.04	0.04	0.04	0.04	0.04	0.04	0.04	0.04	0.04	0.04	0.04	0.04	0.04	0.04	0.04	0.04	0.04
ASD	ELOVL4	0.04	0.03	0.03	0.04	0.03	0.03	0.03	0.03	0.03	0.03	0.03	0.03	0.03	0.03	0.03	0.03	0.03	0.03	0.03	0.03	0.03	0.03	0.03	0.03	0.03	0.03	0.03	0.03	0.03	0.03	0.03	0.03	0.03	0.03	0.03
ASD	ELOVL6	0.04	0.03	0.03	0.04	0.03	0.03	0.03	0.04	0.03	0.03	0.03	0.03	0.03	0.03	0.03	0.04	0.03	0.04	0.03	0.04	0.03	0.03	0.03	0.03	0.03	0.03	0.04	0.03	0.03	0.03	0.03	0.03	0.04	0.03	0.03
ASD	ELOVL7	0.04	0.03	0.03	0.04	0.03	0.03	0.03	0.04	0.03	0.03	0.03	0.03	0.03	0.03	0.03	0.03	0.03	0.03	0.03	0.03	0.03	0.03	0.03	0.03	0.03	0.03	0.04	0.03	0.03	0.03	0.03	0.03	0.04	0.03	0.03
ASD	EMB	0.04	0.04	0.03	0.04	0.03	0.03	0.04	0.04	0.03	0.04	0.03	0.04	0.04	0.04	0.03	0.04	0.04	0.04	0.04	0.04	0.04	0.03	0.03	0.03	0.03	0.03	0.04	0.04	0.04	0.03	0.04	0.04	0.04	0.03	0.03
ASD	EMBP1	0.04	0.04	0.04	0.04	0.04	0.04	0.04	0.04	0.04	0.04	0.04	0.04	0.04	0.04	0.04	0.04	0.04	0.04	0.04	0.04	0.04	0.04	0.04	0.04	0.04	0.04	0.04	0.04	0.04	0.04	0.04	0.04	0.04	0.04	0.04
ASD	EMC3	0.04	0.03	0.03	0.04	0.03	0.03	0.03	0.03	0.03	0.03	0.03	0.03	0.03	0.03	0.03	0.03	0.03	0.03	0.03	0.03	0.03	0.03	0.03	0.03	0.03	0.03	0.03	0.03	0.03	0.03	0.03	0.03	0.03	0.03	0.03
ASD	EMC6	0.04	0.04	0.04	0.04	0.04	0.04	0.04	0.04	0.04	0.04	0.04	0.04	0.04	0.04	0.04	0.04	0.04	0.04	0.04	0.04	0.04	0.04	0.04	0.04	0.04	0.04	0.04	0.04	0.04	0.04	0.04	0.04	0.04	0.04	0.04
ASD	EMC7	0.04	0.04	0.04	0.04	0.03	0.04	0.04	0.04	0.03	0.04	0.04	0.04	0.04	0.04	0.04	0.04	0.04	0.04	0.04	0.04	0.04	0.04	0.04	0.04	0.04	0.03	0.04	0.04	0.04	0.04	0.04	0.04	0.04	0.04	0.04
ASD	EMC8	0.04	0.04	0.04	0.04	0.03	0.04	0.04	0.04	0.03	0.04	0.04	0.04	0.04	0.04	0.04	0.04	0.04	0.04	0.04	0.04	0.04	0.04	0.04	0.04	0.04	0.03	0.04	0.04	0.04	0.04	0.04	0.04	0.04	0.04	0.04
ASD	EMC9	0.04	0.04	0.04	0.04	0.03	0.04	0.04	0.04	0.03	0.04	0.04	0.04	0.04	0.04	0.04	0.04	0.04	0.04	0.04	0.04	0.04	0.04	0.04	0.04	0.04	0.03	0.04	0.04	0.04	0.03	0.04	0.04	0.04	0.04	0.04
ASD	EMCN	0.04	0.04	0.03	0.04	0.03	0.03	0.04	0.04	0.03	0.04	0.03	0.04	0.04	0.03	0.03	0.04	0.04	0.04	0.04	0.04	0.04	0.03	0.03	0.03	0.03	0.03	0.04	0.04	0.04	0.03	0.04	0.04	0.04	0.03	0.03
ASD	EMP1	0.04	0.04	0.04	0.04	0.04	0.04	0.04	0.04	0.04	0.04	0.04	0.04	0.04	0.04	0.04	0.04	0.04	0.04	0.04	0.04	0.04	0.04	0.04	0.04	0.04	0.04	0.04	0.04	0.04	0.04	0.04	0.04	0.04	0.04	0.04
ASD	EMP2	0.04	0.04	0.04	0.04	0.04	0.04	0.04	0.04	0.04	0.04	0.04	0.04	0.04	0.04	0.04	0.04	0.04	0.04	0.04	0.04	0.04	0.04	0.04	0.04	0.04	0.04	0.04	0.04	0.04	0.04	0.04	0.04	0.04	0.04	0.04
ASD	EMP3	0.04	0.04	0.04	0.04	0.03	0.04	0.04	0.04	0.03	0.04	0.04	0.04	0.04	0.04	0.04	0.04	0.04	0.04	0.04	0.04	0.04	0.04	0.04	0.04	0.04	0.03	0.04	0.04	0.04	0.03	0.04	0.04	0.04	0.03	0.04
ASD	EMR4P	0.04	0.04	0.04	0.04	0.03	0.04	0.04	0.04	0.04	0.04	0.04	0.04	0.04	0.04	0.04	0.04	0.04	0.04	0.04	0.04	0.04	0.04	0.04	0.04	0.04	0.03	0.04	0.04	0.04	0.04	0.04	0.04	0.04	0.04	0.04
ASD	EMX1	0.04	0.04	0.04	0.04	0.04	0.04	0.04	0.04	0.04	0.04	0.04	0.04	0.04	0.04	0.04	0.04	0.04	0.04	0.04	0.04	0.04	0.04	0.04	0.04	0.04	0.04	0.04	0.04	0.04	0.04	0.04	0.04	0.04	0.04	0.04
ASD	EMX2	0.04	0.04	0.04	0.04	0.03	0.04	0.04	0.04	0.03	0.04	0.04	0.04	0.04	0.04	0.04	0.04	0.04	0.04	0.04	0.04	0.04	0.04	0.04	0.04	0.04	0.03	0.04	0.04	0.04	0.03	0.04	0.04	0.04	0.04	0.04
ASD	EN1	0.04	0.04	0.04	0.04	0.03	0.04	0.04	0.04	0.03	0.04	0.04	0.04	0.04	0.04	0.04	0.04	0.04	0.04	0.04	0.04	0.04	0.03	0.04	0.04	0.04	0.03	0.04	0.04	0.04	0.03	0.04	0.04	0.04	0.03	0.04
ASD	ENDOG	0.04	0.04	0.03	0.04	0.03	0.03	0.03	0.04	0.03	0.03	0.03	0.03	0.04	0.03	0.03	0.04	0.03	0.04	0.03	0.04	0.03	0.03	0.03	0.03	0.03	0.03	0.04	0.03	0.04	0.03	0.03	0.03	0.04	0.03	0.03
ASD	ENKD1	0.04	0.04	0.03	0.04	0.03	0.03	0.03	0.04	0.03	0.03	0.03	0.03	0.04	0.03	0.03	0.04	0.03	0.04	0.03	0.04	0.03	0.03	0.03	0.03	0.03	0.03	0.04	0.03	0.04	0.03	0.03	0.04	0.04	0.03	0.03
ASD	ENKUR	0.04	0.04	0.03	0.04	0.03	0.03	0.04	0.04	0.03	0.04	0.04	0.04	0.04	0.04	0.04	0.04	0.04	0.04	0.04	0.04	0.04	0.03	0.04	0.04	0.04	0.03	0.04	0.04	0.04	0.03	0.04	0.04	0.04	0.03	0.04
ASD	ENOPH1	0.04	0.03	0.03	0.04	0.03	0.03	0.03	0.04	0.03	0.03	0.03	0.03	0.04	0.03	0.03	0.04	0.03	0.04	0.03	0.04	0.03	0.03	0.03	0.03	0.03	0.03	0.04	0.03	0.04	0.03	0.03	0.04	0.04	0.03	0.03
ASD	ENPP4	0.04	0.03	0.03	0.04	0.03	0.03	0.03	0.03	0.03	0.03	0.03	0.03	0.03	0.03	0.03	0.03	0.03	0.03	0.03	0.03	0.03	0.03	0.03	0.03	0.03	0.03	0.03	0.03	0.03	0.03	0.03	0.03	0.04	0.03	0.03
ASD	ENPP5	0.04	0.03	0.03	0.04	0.03	0.03	0.03	0.04	0.03	0.03	0.03	0.03	0.03	0.03	0.03	0.03	0.03	0.03	0.03	0.03	0.03	0.03	0.03	0.03	0.03	0.03	0.04	0.03	0.03	0.03	0.03	0.03	0.04	0.03	0.03
ASD	ENPP7	0.04	0.03	0.03	0.04	0.03	0.03	0.03	0.03	0.03	0.03	0.03	0.03	0.03	0.03	0.03	0.03	0.03	0.03	0.03	0.03	0.03	0.03	0.03	0.03	0.03	0.03	0.03	0.03	0.03	0.03	0.03	0.03	0.03	0.03	0.03
ASD	ENTHD1	0.04	0.03	0.03	0.04	0.03	0.03	0.03	0.03	0.03	0.03	0.03	0.03	0.03	0.03	0.03	0.03	0.03	0.03	0.03	0.03	0.03	0.03	0.03	0.03	0.03	0.03	0.03	0.03	0.03	0.03	0.03	0.03	0.03	0.03	0.03
ASD	ENTPD1-AS1	0.04	0.04	0.04	0.04	0.04	0.04	0.04	0.04	0.04	0.04	0.04	0.04	0.04	0.04	0.04	0.04	0.04	0.04	0.04	0.04	0.04	0.04	0.04	0.04	0.04	0.04	0.04	0.04	0.04	0.04	0.04	0.04	0.04	0.04	0.04
ASD	ENTPD4	0.04	0.04	0.03	0.04	0.03	0.03	0.04	0.04	0.03	0.04	0.03	0.04	0.04	0.03	0.03	0.04	0.04	0.04	0.04	0.04	0.04	0.03	0.04	0.04	0.04	0.03	0.04	0.04	0.04	0.03	0.04	0.04	0.04	0.03	0.03
ASD	ENY2	0.04	0.04	0.04	0.04	0.04	0.04	0.04	0.04	0.04	0.04	0.04	0.04	0.04	0.04	0.04	0.04	0.04	0.04	0.04	0.04	0.04	0.04	0.04	0.04	0.04	0.04	0.04	0.04	0.04	0.04	0.04	0.04	0.04	0.04	0.04
ASD	EP400NL	0.04	0.04	0.04	0.04	0.04	0.04	0.04	0.04	0.04	0.04	0.04	0.04	0.04	0.04	0.04	0.04	0.04	0.04	0.04	0.04	0.04	0.04	0.04	0.04	0.04	0.04	0.04	0.04	0.04	0.04	0.04	0.04	0.04	0.04	0.04
ASD	EPCAM	0.04	0.03	0.03	0.04	0.03	0.03	0.03	0.03	0.03	0.03	0.03	0.03	0.03	0.03	0.03	0.03	0.03	0.03	0.03	0.03	0.03	0.03	0.03	0.03	0.03	0.03	0.03	0.03	0.03	0.03	0.03	0.03	0.03	0.03	0.03
ASD	EPDR1	0.04	0.04	0.03	0.04	0.03	0.03	0.03	0.04	0.03	0.03	0.03	0.03	0.04	0.03	0.03	0.04	0.03	0.04	0.04	0.04	0.03	0.03	0.03	0.03	0.03	0.03	0.04	0.04	0.04	0.03	0.04	0.04	0.04	0.03	0.03
ASD	EPHA10	0.04	0.03	0.03	0.04	0.03	0.03	0.03	0.04	0.03	0.03	0.03	0.03	0.04	0.03	0.03	0.04	0.03	0.04	0.04	0.04	0.03	0.03	0.03	0.03	0.03	0.03	0.04	0.04	0.04	0.03	0.03	0.04	0.03	0.03	0.03
ASD	EPHX3	0.04	0.03	0.03	0.04	0.03	0.03	0.03	0.03	0.03	0.03	0.03	0.03	0.03	0.03	0.03	0.03	0.03	0.03	0.03	0.03	0.03	0.03	0.03	0.03	0.03	0.03	0.03	0.03	0.03	0.03	0.03	0.03	0.03	0.03	0.03
ASD	EPHX4	0.04	0.03	0.03	0.04	0.03	0.03	0.03	0.03	0.03	0.03	0.03	0.03	0.03	0.03	0.03	0.03	0.03	0.03	0.03	0.03	0.03	0.03	0.03	0.03	0.03	0.03	0.03	0.03	0.03	0.03	0.03	0.03	0.03	0.03	0.03
ASD	EPM2A	0.04	0.04	0.04	0.04	0.03	0.03	0.04	0.04	0.03	0.04	0.04	0.04	0.04	0.04	0.04	0.04	0.04	0.04	0.04	0.04	0.04	0.03	0.04	0.04	0.04	0.03	0.04	0.04	0.04	0.03	0.04	0.04	0.04	0.03	0.04
ASD	EPM2AIP1	0.04	0.03	0.03	0.04	0.03	0.03	0.03	0.03	0.03	0.03	0.03	0.03	0.03	0.03	0.03	0.03	0.03	0.03	0.03	0.03	0.03	0.03	0.03	0.03	0.03	0.03	0.03	0.03	0.03	0.03	0.03	0.03	0.03	0.03	0.03
ASD	EPO	0.04	0.04	0.04	0.04	0.03	0.04	0.04	0.04	0.03	0.04	0.04	0.04	0.04	0.04	0.04	0.04	0.04	0.04	0.04	0.04	0.04	0.04	0.04	0.04	0.04	0.03	0.04	0.04	0.04	0.03	0.04	0.04	0.04	0.04	0.04
ASD	EPPIN	0.04	0.04	0.04	0.04	0.04	0.04	0.04	0.04	0.04	0.04	0.04	0.04	0.04	0.04	0.04	0.04	0.04	0.04	0.04	0.04	0.04	0.04	0.04	0.04	0.04	0.04	0.04	0.04	0.04	0.04	0.04	0.04	0.04	0.04	0.04
ASD	EPYC	0.04	0.03	0.03	0.04	0.03	0.03	0.03	0.03	0.03	0.03	0.03	0.03	0.03	0.03	0.03	0.03	0.03	0.03	0.03	0.03	0.03	0.03	0.03	0.03	0.03	0.03	0.03	0.03	0.03	0.03	0.03	0.03	0.04	0.03	0.03
ASD	ERH	0.04	0.04	0.04	0.04	0.04	0.04	0.04	0.04	0.04	0.04	0.04	0.04	0.04	0.04	0.04	0.04	0.04	0.04	0.04	0.04	0.04	0.04	0.04	0.04	0.04	0.04	0.04	0.04	0.04	0.04	0.04	0.04	0.04	0.04	0.04
ASD	ERI3	0.04	0.03	0.03	0.04	0.03	0.03	0.03	0.04	0.03	0.03	0.03	0.03	0.03	0.03	0.03	0.03	0.03	0.03	0.03	0.03	0.03	0.03	0.03	0.03	0.03	0.03	0.04	0.03	0.03	0.03	0.03	0.03	0.04	0.03	0.03
ASD	ERICH1	0.04	0.04	0.03	0.04	0.03	0.03	0.04	0.04	0.03	0.04	0.03	0.04	0.04	0.04	0.03	0.04	0.04	0.04	0.04	0.04	0.04	0.03	0.03	0.04	0.03	0.03	0.04	0.04	0.04	0.03	0.04	0.04	0.04	0.03	0.03
ASD	ERMN	0.04	0.04	0.04	0.04	0.04	0.04	0.04	0.04	0.04	0.04	0.04	0.04	0.04	0.04	0.04	0.04	0.04	0.04	0.04	0.04	0.04	0.04	0.04	0.04	0.04	0.04	0.04	0.04	0.04	0.04	0.04	0.04	0.04	0.04	0.04
ASD	ERN2	0.04	0.04	0.04	0.04	0.03	0.04	0.04	0.04	0.04	0.04	0.04	0.04	0.04	0.04	0.03	0.04	0.04	0.04	0.04	0.04	0.04	0.04	0.04	0.04	0.04	0.03	0.04	0.04	0.04	0.03	0.04	0.04	0.04	0.04	0.04
ASD	ERP27	0.04	0.04	0.04	0.04	0.04	0.04	0.04	0.04	0.04	0.04	0.04	0.04	0.04	0.04	0.04	0.04	0.04	0.04	0.04	0.04	0.04	0.04	0.04	0.04	0.04	0.04	0.04	0.04	0.04	0.04	0.04	0.04	0.04	0.04	0.04
ASD	ERRFI1	0.04	0.03	0.03	0.04	0.03	0.03	0.03	0.03	0.03	0.03	0.03	0.03	0.03	0.03	0.03	0.03	0.03	0.03	0.03	0.03	0.03	0.03	0.03	0.03	0.03	0.03	0.03	0.03	0.03	0.03	0.03	0.03	0.04	0.03	0.03
ASD	ERV3-1	0.04	0.03	0.03	0.04	0.03	0.03	0.03	0.03	0.03	0.03	0.03	0.03	0.03	0.03	0.03	0.03	0.03	0.03	0.03	0.03	0.03	0.03	0.03	0.03	0.03	0.03	0.03	0.03	0.03	0.03	0.03	0.03	0.03	0.03	0.03
ASD	ERVFRD-1	0.04	0.03	0.03	0.04	0.03	0.03	0.03	0.03	0.03	0.03	0.03	0.03	0.03	0.03	0.03	0.03	0.03	0.03	0.03	0.03	0.03	0.03	0.03	0.03	0.03	0.03	0.03	0.03	0.03	0.03	0.03	0.03	0.03	0.03	0.03
ASD	ERVV-1	0.04	0.04	0.04	0.04	0.03	0.04	0.04	0.04	0.04	0.04	0.04	0.04	0.04	0.04	0.04	0.04	0.04	0.04	0.04	0.04	0.04	0.04	0.04	0.04	0.04	0.03	0.04	0.04	0.04	0.04	0.04	0.04	0.04	0.04	0.04
ASD	ERVV-2	0.04	0.04	0.04	0.04	0.03	0.04	0.04	0.04	0.03	0.04	0.04	0.04	0.04	0.04	0.04	0.04	0.04	0.04	0.04	0.04	0.04	0.04	0.04	0.04	0.04	0.03	0.04	0.04	0.04	0.03	0.04	0.04	0.04	0.04	0.04
ASD	ESAM	0.04	0.04	0.03	0.04	0.03	0.03	0.04	0.04	0.03	0.03	0.03	0.04	0.04	0.04	0.03	0.04	0.04	0.04	0.04	0.04	0.03	0.03	0.03	0.03	0.03	0.03	0.04	0.04	0.04	0.03	0.04	0.04	0.04	0.03	0.03
ASD	ESD	0.04	0.03	0.03	0.04	0.03	0.03	0.03	0.03	0.03	0.03	0.03	0.03	0.03	0.03	0.03	0.03	0.03	0.03	0.03	0.03	0.03	0.03	0.03	0.03	0.03	0.03	0.03	0.03	0.03	0.03	0.03	0.03	0.04	0.03	0.03
ASD	ESM1	0.04	0.04	0.04	0.04	0.04	0.04	0.04	0.04	0.04	0.04	0.04	0.04	0.04	0.04	0.04	0.04	0.04	0.04	0.04	0.04	0.04	0.04	0.04	0.04	0.04	0.04	0.04	0.04	0.04	0.04	0.04	0.04	0.04	0.04	0.04
ASD	ESPNP	0.04	0.04	0.04	0.04	0.04	0.04	0.04	0.04	0.04	0.04	0.04	0.04	0.04	0.04	0.04	0.04	0.04	0.04	0.04	0.04	0.04	0.04	0.04	0.04	0.04	0.04	0.04	0.04	0.04	0.04	0.04	0.04	0.04	0.04	0.04
ASD	ETV3	0.04	0.03	0.03	0.04	0.03	0.03	0.03	0.04	0.03	0.03	0.03	0.03	0.03	0.03	0.03	0.04	0.03	0.04	0.03	0.04	0.03	0.03	0.03	0.03	0.03	0.03	0.04	0.03	0.03	0.03	0.03	0.03	0.04	0.03	0.03
ASD	EVA1A	0.04	0.04	0.04	0.04	0.04	0.04	0.04	0.04	0.03	0.04	0.04	0.04	0.04	0.04	0.04	0.04	0.04	0.04	0.04	0.04	0.04	0.04	0.04	0.04	0.04	0.04	0.04	0.04	0.04	0.04	0.04	0.04	0.04	0.04	0.04
ASD	EVA1B	0.04	0.04	0.04	0.04	0.04	0.04	0.04	0.04	0.04	0.04	0.04	0.04	0.04	0.04	0.04	0.04	0.04	0.04	0.04	0.04	0.04	0.04	0.04	0.04	0.04	0.04	0.04	0.04	0.04	0.04	0.04	0.04	0.04	0.04	0.04
ASD	EVA1C	0.04	0.03	0.03	0.04	0.03	0.03	0.03	0.03	0.03	0.03	0.03	0.03	0.03	0.03	0.03	0.03	0.03	0.03	0.03	0.03	0.03	0.03	0.03	0.03	0.03	0.03	0.03	0.03	0.03	0.03	0.03	0.03	0.03	0.03	0.03
ASD	EVI2A	0.04	0.04	0.04	0.04	0.04	0.04	0.04	0.04	0.04	0.04	0.04	0.04	0.04	0.04	0.04	0.04	0.04	0.04	0.04	0.04	0.04	0.04	0.04	0.04	0.04	0.04	0.04	0.04	0.04	0.04	0.04	0.04	0.04	0.04	0.04
ASD	EVPLL	0.04	0.03	0.03	0.04	0.03	0.03	0.03	0.03	0.03	0.03	0.03	0.03	0.03	0.03	0.03	0.03	0.03	0.03	0.03	0.03	0.03	0.03	0.03	0.03	0.03	0.03	0.03	0.03	0.03	0.03	0.03	0.03	0.03	0.03	0.03
ASD	EVX2	0.04	0.04	0.04	0.04	0.03	0.04	0.04	0.04	0.03	0.04	0.04	0.04	0.04	0.04	0.04	0.04	0.04	0.04	0.04	0.04	0.04	0.03	0.04	0.04	0.04	0.03	0.04	0.04	0.04	0.03	0.04	0.04	0.04	0.03	0.04
ASD	EXO5	0.04	0.04	0.04	0.04	0.03	0.04	0.04	0.04	0.03	0.04	0.04	0.04	0.04	0.04	0.04	0.04	0.04	0.04	0.04	0.04	0.04	0.04	0.04	0.04	0.04	0.03	0.04	0.04	0.04	0.04	0.04	0.04	0.04	0.04	0.04
ASD	EXOC3L2	0.04	0.03	0.03	0.04	0.03	0.03	0.03	0.03	0.03	0.03	0.03	0.03	0.03	0.03	0.03	0.03	0.03	0.03	0.03	0.03	0.03	0.03	0.03	0.03	0.03	0.03	0.03	0.03	0.03	0.03	0.03	0.03	0.03	0.03	0.03
ASD	EXOSC1	0.04	0.04	0.03	0.04	0.03	0.03	0.03	0.04	0.03	0.03	0.03	0.03	0.04	0.03	0.03	0.04	0.03	0.04	0.03	0.04	0.03	0.03	0.03	0.03	0.03	0.03	0.04	0.03	0.04	0.03	0.03	0.04	0.04	0.03	0.03
ASD	EXOSC2	0.04	0.03	0.03	0.04	0.03	0.03	0.03	0.03	0.03	0.03	0.03	0.03	0.03	0.03	0.03	0.03	0.03	0.03	0.03	0.03	0.03	0.03	0.03	0.03	0.03	0.03	0.03	0.03	0.03	0.03	0.03	0.03	0.03	0.03	0.03
ASD	EXOSC3	0.04	0.04	0.03	0.04	0.03	0.03	0.04	0.04	0.03	0.04	0.03	0.04	0.04	0.04	0.04	0.04	0.04	0.04	0.04	0.04	0.04	0.03	0.03	0.04	0.04	0.03	0.04	0.04	0.04	0.03	0.04	0.04	0.04	0.03	0.03
ASD	EXOSC4	0.04	0.03	0.03	0.04	0.03	0.03	0.03	0.04	0.03	0.03	0.03	0.03	0.03	0.03	0.03	0.03	0.03	0.03	0.03	0.03	0.03	0.03	0.03	0.03	0.03	0.03	0.04	0.03	0.03	0.03	0.03	0.03	0.04	0.03	0.03
ASD	EXOSC5	0.04	0.04	0.04	0.04	0.03	0.04	0.04	0.04	0.03	0.04	0.04	0.04	0.04	0.04	0.04	0.04	0.04	0.04	0.04	0.04	0.04	0.03	0.04	0.04	0.04	0.03	0.04	0.04	0.04	0.03	0.04	0.04	0.04	0.03	0.04
ASD	EXOSC6	0.04	0.04	0.04	0.04	0.04	0.04	0.04	0.04	0.04	0.04	0.04	0.04	0.04	0.04	0.04	0.04	0.04	0.04	0.04	0.04	0.04	0.04	0.04	0.04	0.04	0.04	0.04	0.04	0.04	0.04	0.04	0.04	0.04	0.04	0.04
ASD	EXOSC8	0.04	0.04	0.04	0.04	0.03	0.04	0.04	0.04	0.03	0.04	0.04	0.03	0.04	0.04	0.03	0.04	0.04	0.04	0.04	0.04	0.04	0.04	0.04	0.04	0.04	0.03	0.04	0.04	0.04	0.04	0.04	0.04	0.04	0.04	0.04
ASD	EXTL2	0.04	0.03	0.03	0.04	0.03	0.03	0.03	0.03	0.03	0.03	0.03	0.03	0.03	0.03	0.03	0.03	0.03	0.03	0.03	0.03	0.03	0.03	0.03	0.03	0.03	0.03	0.03	0.03	0.03	0.03	0.03	0.03	0.03	0.03	0.03
ASD	F11R	0.04	0.03	0.03	0.04	0.03	0.03	0.03	0.03	0.03	0.03	0.03	0.03	0.03	0.03	0.03	0.03	0.03	0.03	0.03	0.03	0.03	0.03	0.03	0.03	0.03	0.03	0.03	0.03	0.03	0.03	0.03	0.03	0.03	0.03	0.03
ASD	F2RL2	0.04	0.04	0.04	0.04	0.04	0.04	0.04	0.04	0.04	0.04	0.04	0.04	0.04	0.04	0.04	0.04	0.04	0.04	0.04	0.04	0.04	0.04	0.04	0.04	0.04	0.04	0.04	0.04	0.04	0.04	0.04	0.04	0.04	0.04	0.04
ASD	FABP1	0.04	0.04	0.04	0.04	0.04	0.04	0.04	0.04	0.04	0.04	0.04	0.04	0.04	0.04	0.04	0.04	0.04	0.04	0.04	0.04	0.04	0.04	0.04	0.04	0.04	0.04	0.04	0.04	0.04	0.04	0.04	0.04	0.04	0.04	0.04
ASD	FABP12	0.04	0.04	0.04	0.04	0.04	0.04	0.04	0.04	0.04	0.04	0.04	0.04	0.04	0.04	0.04	0.04	0.04	0.04	0.04	0.04	0.04	0.04	0.04	0.04	0.04	0.04	0.04	0.04	0.04	0.04	0.04	0.04	0.04	0.04	0.04
ASD	FABP4	0.04	0.04	0.04	0.04	0.04	0.04	0.04	0.04	0.04	0.04	0.04	0.04	0.04	0.04	0.04	0.04	0.04	0.04	0.04	0.04	0.04	0.04	0.04	0.04	0.04	0.04	0.04	0.04	0.04	0.04	0.04	0.04	0.04	0.04	0.04
ASD	FABP6	0.04	0.04	0.04	0.04	0.04	0.04	0.04	0.04	0.04	0.04	0.04	0.04	0.04	0.04	0.04	0.04	0.04	0.04	0.04	0.04	0.04	0.04	0.04	0.04	0.04	0.04	0.04	0.04	0.04	0.04	0.04	0.04	0.04	0.04	0.04
ASD	FABP7	0.04	0.04	0.04	0.04	0.04	0.04	0.04	0.04	0.04	0.04	0.04	0.04	0.04	0.04	0.04	0.04	0.04	0.04	0.04	0.04	0.04	0.04	0.04	0.04	0.04	0.04	0.04	0.04	0.04	0.04	0.04	0.04	0.04	0.04	0.04
ASD	FABP9	0.04	0.04	0.04	0.04	0.04	0.04	0.04	0.04	0.04	0.04	0.04	0.04	0.04	0.04	0.04	0.04	0.04	0.04	0.04	0.04	0.04	0.04	0.04	0.04	0.04	0.04	0.04	0.04	0.04	0.04	0.04	0.04	0.04	0.04	0.04
ASD	FADD	0.04	0.04	0.04	0.04	0.04	0.04	0.04	0.04	0.04	0.04	0.04	0.04	0.04	0.04	0.04	0.04	0.04	0.04	0.04	0.04	0.04	0.04	0.04	0.04	0.04	0.04	0.04	0.04	0.04	0.04	0.04	0.04	0.04	0.04	0.04
ASD	FADS6	0.04	0.04	0.04	0.04	0.04	0.04	0.04	0.04	0.04	0.04	0.04	0.04	0.04	0.04	0.04	0.04	0.04	0.04	0.04	0.04	0.04	0.04	0.04	0.04	0.04	0.04	0.04	0.04	0.04	0.04	0.04	0.04	0.04	0.04	0.04
ASD	FAHD2A	0.04	0.03	0.03	0.04	0.03	0.03	0.03	0.03	0.03	0.03	0.03	0.03	0.03	0.03	0.03	0.03	0.03	0.03	0.03	0.03	0.03	0.03	0.03	0.03	0.03	0.03	0.03	0.03	0.03	0.03	0.03	0.03	0.03	0.03	0.03
ASD	FAHD2B	0.04	0.03	0.03	0.04	0.03	0.03	0.03	0.04	0.03	0.03	0.03	0.03	0.03	0.03	0.03	0.04	0.03	0.04	0.03	0.04	0.03	0.03	0.03	0.03	0.03	0.03	0.04	0.03	0.04	0.03	0.03	0.03	0.04	0.03	0.03
ASD	FAIM2	0.04	0.03	0.03	0.04	0.03	0.03	0.03	0.03	0.03	0.03	0.03	0.03	0.03	0.03	0.03	0.03	0.03	0.03	0.03	0.03	0.03	0.03	0.03	0.03	0.03	0.03	0.03	0.03	0.03	0.03	0.03	0.03	0.03	0.03	0.03
ASD	FAM101A	0.04	0.04	0.04	0.04	0.04	0.04	0.04	0.04	0.04	0.04	0.04	0.04	0.04	0.04	0.04	0.04	0.04	0.04	0.04	0.04	0.04	0.04	0.04	0.04	0.04	0.04	0.04	0.04	0.04	0.04	0.04	0.04	0.04	0.04	0.04
ASD	FAM102B	0.04	0.03	0.03	0.04	0.03	0.03	0.03	0.03	0.03	0.03	0.03	0.03	0.03	0.03	0.03	0.03	0.03	0.03	0.03	0.03	0.03	0.03	0.03	0.03	0.03	0.03	0.03	0.03	0.03	0.03	0.03	0.03	0.03	0.03	0.03
ASD	FAM103A1	0.04	0.04	0.04	0.04	0.03	0.04	0.04	0.04	0.04	0.04	0.04	0.04	0.04	0.04	0.04	0.04	0.04	0.04	0.04	0.04	0.04	0.04	0.04	0.04	0.04	0.04	0.04	0.04	0.04	0.04	0.04	0.04	0.04	0.04	0.04
ASD	FAM104A	0.04	0.04	0.04	0.04	0.03	0.04	0.04	0.04	0.03	0.04	0.04	0.04	0.04	0.04	0.04	0.04	0.04	0.04	0.04	0.04	0.04	0.04	0.04	0.04	0.04	0.03	0.04	0.04	0.04	0.03	0.04	0.04	0.04	0.04	0.04
ASD	FAM105B	0.04	0.03	0.03	0.04	0.03	0.03	0.03	0.04	0.03	0.03	0.03	0.03	0.03	0.03	0.03	0.03	0.03	0.03	0.03	0.03	0.03	0.03	0.03	0.03	0.03	0.03	0.04	0.03	0.03	0.03	0.03	0.03	0.04	0.03	0.03
ASD	FAM107A	0.04	0.04	0.04	0.04	0.04	0.04	0.04	0.04	0.04	0.04	0.04	0.04	0.04	0.04	0.04	0.04	0.04	0.04	0.04	0.04	0.04	0.04	0.04	0.04	0.04	0.04	0.04	0.04	0.04	0.04	0.04	0.04	0.04	0.04	0.04
ASD	FAM107B	0.04	0.04	0.04	0.04	0.03	0.03	0.04	0.04	0.03	0.04	0.04	0.04	0.04	0.04	0.04	0.04	0.04	0.04	0.04	0.04	0.04	0.03	0.04	0.04	0.04	0.03	0.04	0.04	0.04	0.03	0.04	0.04	0.04	0.03	0.04
ASD	FAM109A	0.04	0.04	0.04	0.04	0.04	0.04	0.04	0.04	0.04	0.04	0.04	0.04	0.04	0.04	0.04	0.04	0.04	0.04	0.04	0.04	0.04	0.04	0.04	0.04	0.04	0.04	0.04	0.04	0.04	0.04	0.04	0.04	0.04	0.04	0.04
ASD	FAM110A	0.04	0.04	0.03	0.04	0.03	0.03	0.04	0.04	0.03	0.03	0.03	0.04	0.04	0.04	0.03	0.04	0.04	0.04	0.04	0.04	0.03	0.03	0.03	0.03	0.03	0.03	0.04	0.04	0.04	0.03	0.04	0.04	0.04	0.03	0.03
ASD	FAM110B	0.04	0.04	0.03	0.04	0.03	0.03	0.03	0.04	0.03	0.03	0.03	0.03	0.04	0.03	0.03	0.04	0.03	0.04	0.03	0.04	0.03	0.03	0.03	0.03	0.03	0.03	0.04	0.03	0.04	0.03	0.03	0.04	0.04	0.03	0.03
ASD	FAM110D	0.04	0.04	0.04	0.04	0.04	0.04	0.04	0.04	0.04	0.04	0.04	0.04	0.04	0.04	0.04	0.04	0.04	0.04	0.04	0.04	0.04	0.04	0.04	0.04	0.04	0.04	0.04	0.04	0.04	0.04	0.04	0.04	0.04	0.04	0.04
ASD	FAM111A	0.04	0.03	0.03	0.04	0.03	0.03	0.03	0.03	0.03	0.03	0.03	0.03	0.03	0.03	0.03	0.03	0.03	0.03	0.03	0.03	0.03	0.03	0.03	0.03	0.03	0.03	0.03	0.03	0.03	0.03	0.03	0.03	0.04	0.03	0.03
ASD	FAM122A	0.04	0.04	0.04	0.04	0.03	0.04	0.04	0.04	0.03	0.04	0.04	0.04	0.04	0.04	0.04	0.04	0.04	0.04	0.04	0.04	0.04	0.04	0.04	0.04	0.04	0.03	0.04	0.04	0.04	0.04	0.04	0.04	0.04	0.04	0.04
ASD	FAM124B	0.04	0.04	0.03	0.04	0.03	0.03	0.03	0.04	0.03	0.03	0.03	0.03	0.04	0.03	0.03	0.04	0.03	0.04	0.04	0.04	0.03	0.03	0.03	0.03	0.03	0.03	0.04	0.04	0.04	0.03	0.04	0.04	0.04	0.03	0.03
ASD	FAM131C	0.04	0.03	0.03	0.04	0.03	0.03	0.03	0.04	0.03	0.03	0.03	0.03	0.04	0.03	0.03	0.04	0.03	0.04	0.03	0.04	0.03	0.03	0.03	0.03	0.03	0.03	0.04	0.03	0.04	0.03	0.03	0.04	0.04	0.03	0.03
ASD	FAM132A	0.04	0.04	0.03	0.04	0.03	0.03	0.03	0.04	0.03	0.03	0.03	0.03	0.04	0.03	0.03	0.04	0.03	0.04	0.03	0.04	0.03	0.03	0.03	0.03	0.03	0.03	0.04	0.03	0.04	0.03	0.03	0.04	0.04	0.03	0.03
ASD	FAM133B	0.04	0.03	0.03	0.04	0.03	0.03	0.03	0.04	0.03	0.03	0.03	0.03	0.03	0.03	0.03	0.04	0.03	0.04	0.04	0.04	0.03	0.03	0.03	0.03	0.03	0.03	0.04	0.03	0.03	0.03	0.04	0.04	0.04	0.03	0.03
ASD	FAM136A	0.04	0.04	0.04	0.04	0.04	0.04	0.04	0.04	0.04	0.04	0.04	0.04	0.04	0.04	0.04	0.04	0.04	0.04	0.04	0.04	0.04	0.04	0.04	0.04	0.04	0.04	0.04	0.04	0.04	0.04	0.04	0.04	0.04	0.04	0.04
ASD	FAM150A	0.04	0.04	0.04	0.04	0.04	0.04	0.04	0.04	0.04	0.04	0.04	0.04	0.04	0.04	0.04	0.04	0.04	0.04	0.04	0.04	0.04	0.04	0.04	0.04	0.04	0.04	0.04	0.04	0.04	0.04	0.04	0.04	0.04	0.04	0.04
ASD	FAM150B	0.04	0.04	0.04	0.04	0.03	0.04	0.04	0.04	0.04	0.04	0.04	0.04	0.04	0.04	0.04	0.04	0.04	0.04	0.04	0.04	0.04	0.04	0.04	0.04	0.04	0.04	0.04	0.04	0.04	0.04	0.04	0.04	0.04	0.04	0.04
ASD	FAM151B	0.04	0.04	0.04	0.04	0.03	0.04	0.04	0.04	0.03	0.04	0.04	0.04	0.04	0.04	0.04	0.04	0.04	0.04	0.04	0.04	0.04	0.04	0.04	0.04	0.04	0.03	0.04	0.04	0.04	0.03	0.04	0.04	0.04	0.03	0.04
ASD	FAM153C	0.04	0.04	0.04	0.04	0.04	0.04	0.04	0.04	0.04	0.04	0.04	0.04	0.04	0.04	0.04	0.04	0.04	0.04	0.04	0.04	0.04	0.04	0.04	0.04	0.04	0.04	0.04	0.04	0.04	0.04	0.04	0.04	0.04	0.04	0.04
ASD	FAM155A	0.04	0.03	0.03	0.04	0.03	0.03	0.03	0.03	0.03	0.03	0.03	0.03	0.03	0.03	0.03	0.03	0.03	0.04	0.03	0.03	0.03	0.03	0.03	0.03	0.03	0.03	0.03	0.03	0.03	0.03	0.03	0.03	0.04	0.03	0.03
ASD	FAM157A	0.04	0.03	0.03	0.04	0.03	0.03	0.03	0.03	0.03	0.03	0.03	0.03	0.03	0.03	0.03	0.03	0.03	0.03	0.03	0.03	0.03	0.03	0.03	0.03	0.03	0.03	0.03	0.03	0.03	0.03	0.03	0.03	0.03	0.03	0.03
ASD	FAM157B	0.04	0.03	0.03	0.04	0.03	0.03	0.03	0.03	0.03	0.03	0.03	0.03	0.03	0.03	0.03	0.03	0.03	0.03	0.03	0.03	0.03	0.03	0.03	0.03	0.03	0.03	0.03	0.03	0.03	0.03	0.03	0.03	0.04	0.03	0.03
ASD	FAM159A	0.04	0.04	0.04	0.04	0.04	0.04	0.04	0.04	0.04	0.04	0.04	0.04	0.04	0.04	0.04	0.04	0.04	0.04	0.04	0.04	0.04	0.04	0.04	0.04	0.04	0.04	0.04	0.04	0.04	0.04	0.04	0.04	0.04	0.04	0.04
ASD	FAM159B	0.04	0.04	0.04	0.04	0.04	0.04	0.04	0.04	0.04	0.04	0.04	0.04	0.04	0.04	0.04	0.04	0.04	0.04	0.04	0.04	0.04	0.04	0.04	0.04	0.04	0.04	0.04	0.04	0.04	0.04	0.04	0.04	0.04	0.04	0.04
ASD	FAM162A	0.04	0.04	0.04	0.04	0.03	0.04	0.04	0.04	0.03	0.04	0.04	0.04	0.04	0.04	0.04	0.04	0.04	0.04	0.04	0.04	0.04	0.04	0.04	0.04	0.04	0.03	0.04	0.04	0.04	0.03	0.04	0.04	0.04	0.04	0.04
ASD	FAM162B	0.04	0.04	0.03	0.04	0.03	0.03	0.04	0.04	0.03	0.04	0.03	0.04	0.04	0.04	0.03	0.04	0.04	0.04	0.04	0.04	0.04	0.03	0.03	0.04	0.04	0.03	0.04	0.04	0.04	0.03	0.04	0.04	0.04	0.03	0.03
ASD	FAM163A	0.04	0.04	0.04	0.04	0.04	0.04	0.04	0.04	0.04	0.04	0.04	0.04	0.04	0.04	0.04	0.04	0.04	0.04	0.04	0.04	0.04	0.04	0.04	0.04	0.04	0.04	0.04	0.04	0.04	0.04	0.04	0.04	0.04	0.04	0.04
ASD	FAM163B	0.04	0.04	0.04	0.04	0.04	0.04	0.04	0.04	0.04	0.04	0.04	0.04	0.04	0.04	0.04	0.04	0.04	0.04	0.04	0.04	0.04	0.04	0.04	0.04	0.04	0.04	0.04	0.04	0.04	0.04	0.04	0.04	0.04	0.04	0.04
ASD	FAM166B	0.04	0.04	0.04	0.04	0.03	0.04	0.04	0.04	0.04	0.04	0.04	0.04	0.04	0.04	0.04	0.04	0.04	0.04	0.04	0.04	0.04	0.04	0.04	0.04	0.04	0.03	0.04	0.04	0.04	0.04	0.04	0.04	0.04	0.04	0.04
ASD	FAM167B	0.04	0.04	0.04	0.04	0.04	0.04	0.04	0.04	0.04	0.04	0.04	0.04	0.04	0.04	0.04	0.04	0.04	0.04	0.04	0.04	0.04	0.04	0.04	0.04	0.04	0.04	0.04	0.04	0.04	0.04	0.04	0.04	0.04	0.04	0.04
ASD	FAM168A	0.04	0.04	0.04	0.04	0.03	0.04	0.04	0.04	0.03	0.04	0.04	0.04	0.04	0.04	0.04	0.04	0.04	0.04	0.04	0.04	0.04	0.04	0.04	0.04	0.04	0.03	0.04	0.04	0.04	0.04	0.04	0.04	0.04	0.04	0.04
ASD	FAM170B	0.04	0.04	0.04	0.04	0.04	0.04	0.04	0.04	0.04	0.04	0.04	0.04	0.04	0.04	0.04	0.04	0.04	0.04	0.04	0.04	0.04	0.04	0.04	0.04	0.04	0.04	0.04	0.04	0.04	0.04	0.04	0.04	0.04	0.04	0.04
ASD	FAM170B-AS1	0.04	0.04	0.04	0.04	0.04	0.04	0.04	0.04	0.04	0.04	0.04	0.04	0.04	0.04	0.04	0.04	0.04	0.04	0.04	0.04	0.04	0.04	0.04	0.04	0.04	0.04	0.04	0.04	0.04	0.04	0.04	0.04	0.04	0.04	0.04
ASD	FAM171A2	0.04	0.03	0.03	0.04	0.03	0.03	0.03	0.03	0.03	0.03	0.03	0.03	0.03	0.03	0.03	0.03	0.03	0.03	0.03	0.03	0.03	0.03	0.03	0.03	0.03	0.03	0.03	0.03	0.03	0.03	0.03	0.03	0.03	0.03	0.03
ASD	FAM173A	0.04	0.03	0.03	0.04	0.03	0.03	0.03	0.04	0.03	0.03	0.03	0.03	0.03	0.03	0.03	0.03	0.03	0.04	0.03	0.03	0.03	0.03	0.03	0.03	0.03	0.03	0.04	0.03	0.03	0.03	0.03	0.03	0.04	0.03	0.03
ASD	FAM174A	0.04	0.04	0.04	0.04	0.04	0.04	0.04	0.04	0.04	0.04	0.04	0.04	0.04	0.04	0.04	0.04	0.04	0.04	0.04	0.04	0.04	0.04	0.04	0.04	0.04	0.04	0.04	0.04	0.04	0.04	0.04	0.04	0.04	0.04	0.04
ASD	FAM174B	0.04	0.04	0.04	0.04	0.04	0.04	0.04	0.04	0.04	0.04	0.04	0.04	0.04	0.04	0.04	0.04	0.04	0.04	0.04	0.04	0.04	0.04	0.04	0.04	0.04	0.04	0.04	0.04	0.04	0.04	0.04	0.04	0.04	0.04	0.04
ASD	FAM180B	0.04	0.04	0.04	0.04	0.04	0.04	0.04	0.04	0.04	0.04	0.04	0.04	0.04	0.04	0.04	0.04	0.04	0.04	0.04	0.04	0.04	0.04	0.04	0.04	0.04	0.04	0.04	0.04	0.04	0.04	0.04	0.04	0.04	0.04	0.04
ASD	FAM181A-AS1	0.04	0.04	0.04	0.04	0.04	0.04	0.04	0.04	0.04	0.04	0.04	0.04	0.04	0.04	0.04	0.04	0.04	0.04	0.04	0.04	0.04	0.04	0.04	0.04	0.04	0.04	0.04	0.04	0.04	0.04	0.04	0.04	0.04	0.04	0.04
ASD	FAM185A	0.04	0.03	0.03	0.04	0.03	0.03	0.03	0.04	0.03	0.03	0.03	0.03	0.03	0.03	0.03	0.04	0.03	0.04	0.04	0.04	0.03	0.03	0.03	0.03	0.03	0.03	0.04	0.03	0.03	0.03	0.03	0.04	0.04	0.03	0.03
ASD	FAM189A1	0.04	0.03	0.03	0.04	0.03	0.03	0.03	0.03	0.03	0.03	0.03	0.03	0.03	0.03	0.03	0.03	0.03	0.03	0.03	0.03	0.03	0.03	0.03	0.03	0.03	0.03	0.03	0.03	0.03	0.03	0.03	0.03	0.03	0.03	0.03
ASD	FAM192A	0.04	0.03	0.03	0.04	0.03	0.03	0.03	0.04	0.03	0.03	0.03	0.03	0.03	0.03	0.03	0.03	0.03	0.04	0.03	0.03	0.03	0.03	0.03	0.03	0.03	0.03	0.04	0.03	0.03	0.03	0.03	0.03	0.04	0.03	0.03
ASD	FAM195A	0.04	0.04	0.04	0.04	0.04	0.04	0.04	0.04	0.04	0.04	0.04	0.04	0.04	0.04	0.04	0.04	0.04	0.04	0.04	0.04	0.04	0.04	0.04	0.04	0.04	0.04	0.04	0.04	0.04	0.04	0.04	0.04	0.04	0.04	0.04
ASD	FAM195B	0.04	0.04	0.04	0.04	0.04	0.04	0.04	0.04	0.04	0.04	0.04	0.04	0.04	0.04	0.04	0.04	0.04	0.04	0.04	0.04	0.04	0.04	0.04	0.04	0.04	0.04	0.04	0.04	0.04	0.04	0.04	0.04	0.04	0.04	0.04
ASD	FAM196B	0.04	0.03	0.03	0.04	0.03	0.03	0.03	0.03	0.03	0.03	0.03	0.03	0.03	0.03	0.03	0.03	0.03	0.04	0.03	0.03	0.03	0.03	0.03	0.03	0.03	0.03	0.04	0.03	0.03	0.03	0.03	0.03	0.04	0.03	0.03
ASD	FAM19A1	0.04	0.04	0.04	0.04	0.03	0.04	0.04	0.04	0.04	0.04	0.04	0.04	0.04	0.04	0.04	0.04	0.04	0.04	0.04	0.04	0.04	0.04	0.04	0.04	0.04	0.04	0.04	0.04	0.04	0.04	0.04	0.04	0.04	0.04	0.04
ASD	FAM19A2	0.04	0.04	0.04	0.04	0.03	0.04	0.04	0.04	0.04	0.04	0.04	0.04	0.04	0.04	0.04	0.04	0.04	0.04	0.04	0.04	0.04	0.04	0.04	0.04	0.04	0.04	0.04	0.04	0.04	0.04	0.04	0.04	0.04	0.04	0.04
ASD	FAM19A3	0.04	0.04	0.04	0.04	0.03	0.04	0.04	0.04	0.03	0.04	0.04	0.04	0.04	0.04	0.04	0.04	0.04	0.04	0.04	0.04	0.04	0.04	0.04	0.04	0.04	0.03	0.04	0.04	0.04	0.03	0.04	0.04	0.04	0.03	0.04
ASD	FAM19A4	0.04	0.04	0.04	0.04	0.04	0.04	0.04	0.04	0.04	0.04	0.04	0.04	0.04	0.04	0.04	0.04	0.04	0.04	0.04	0.04	0.04	0.04	0.04	0.04	0.04	0.04	0.04	0.04	0.04	0.04	0.04	0.04	0.04	0.04	0.04
ASD	FAM19A5	0.04	0.04	0.04	0.04	0.04	0.04	0.04	0.04	0.04	0.04	0.04	0.04	0.04	0.04	0.04	0.04	0.04	0.04	0.04	0.04	0.04	0.04	0.04	0.04	0.04	0.04	0.04	0.04	0.04	0.04	0.04	0.04	0.04	0.04	0.04
ASD	FAM200A	0.04	0.04	0.03	0.04	0.03	0.03	0.03	0.04	0.03	0.04	0.03	0.03	0.04	0.03	0.03	0.04	0.03	0.04	0.04	0.04	0.03	0.03	0.03	0.03	0.03	0.03	0.04	0.04	0.04	0.03	0.04	0.04	0.04	0.03	0.03
ASD	FAM204A	0.04	0.04	0.03	0.04	0.03	0.03	0.04	0.04	0.03	0.04	0.03	0.04	0.04	0.04	0.03	0.04	0.04	0.04	0.04	0.04	0.04	0.03	0.03	0.04	0.03	0.03	0.04	0.04	0.04	0.03	0.04	0.04	0.04	0.03	0.03
ASD	FAM206A	0.04	0.04	0.04	0.04	0.03	0.04	0.04	0.04	0.03	0.04	0.04	0.04	0.04	0.04	0.04	0.04	0.04	0.04	0.04	0.04	0.04	0.04	0.04	0.04	0.04	0.03	0.04	0.04	0.04	0.03	0.04	0.04	0.04	0.04	0.04
ASD	FAM207A	0.04	0.04	0.04	0.04	0.04	0.04	0.04	0.04	0.04	0.04	0.04	0.04	0.04	0.04	0.04	0.04	0.04	0.04	0.04	0.04	0.04	0.04	0.04	0.04	0.04	0.04	0.04	0.04	0.04	0.04	0.04	0.04	0.04	0.04	0.04
ASD	FAM209B	0.04	0.04	0.04	0.04	0.04	0.04	0.04	0.04	0.04	0.04	0.04	0.04	0.04	0.04	0.04	0.04	0.04	0.04	0.04	0.04	0.04	0.04	0.04	0.04	0.04	0.04	0.04	0.04	0.04	0.04	0.04	0.04	0.04	0.04	0.04
ASD	FAM20C	0.04	0.03	0.03	0.04	0.03	0.03	0.03	0.03	0.03	0.03	0.03	0.03	0.03	0.03	0.03	0.03	0.03	0.03	0.03	0.03	0.03	0.03	0.03	0.03	0.03	0.03	0.03	0.03	0.03	0.03	0.03	0.03	0.03	0.03	0.03
ASD	FAM210A	0.04	0.04	0.04	0.04	0.03	0.03	0.04	0.04	0.03	0.04	0.04	0.04	0.04	0.04	0.04	0.04	0.04	0.04	0.04	0.04	0.04	0.03	0.04	0.04	0.04	0.03	0.04	0.04	0.04	0.03	0.04	0.04	0.04	0.03	0.04
ASD	FAM210B	0.04	0.04	0.04	0.04	0.04	0.04	0.04	0.04	0.04	0.04	0.04	0.04	0.04	0.04	0.04	0.04	0.04	0.04	0.04	0.04	0.04	0.04	0.04	0.04	0.04	0.04	0.04	0.04	0.04	0.04	0.04	0.04	0.04	0.04	0.04
ASD	FAM212A	0.04	0.04	0.04	0.04	0.04	0.04	0.04	0.04	0.04	0.04	0.04	0.04	0.04	0.04	0.04	0.04	0.04	0.04	0.04	0.04	0.04	0.04	0.04	0.04	0.04	0.04	0.04	0.04	0.04	0.04	0.04	0.04	0.04	0.04	0.04
ASD	FAM212B	0.04	0.04	0.03	0.04	0.03	0.03	0.04	0.04	0.03	0.04	0.03	0.04	0.04	0.04	0.03	0.04	0.04	0.04	0.04	0.04	0.04	0.03	0.03	0.04	0.04	0.03	0.04	0.04	0.04	0.03	0.04	0.04	0.04	0.03	0.03
ASD	FAM213A	0.04	0.04	0.03	0.04	0.03	0.03	0.03	0.04	0.03	0.03	0.03	0.03	0.04	0.03	0.03	0.04	0.03	0.04	0.04	0.04	0.03	0.03	0.03	0.03	0.03	0.03	0.04	0.03	0.04	0.03	0.04	0.04	0.04	0.03	0.03
ASD	FAM213B	0.04	0.03	0.03	0.04	0.03	0.03	0.03	0.03	0.03	0.03	0.03	0.03	0.03	0.03	0.03	0.03	0.03	0.03	0.03	0.03	0.03	0.03	0.03	0.03	0.03	0.03	0.03	0.03	0.03	0.03	0.03	0.03	0.04	0.03	0.03
ASD	FAM216B	0.04	0.04	0.04	0.04	0.04	0.04	0.04	0.04	0.04	0.04	0.04	0.04	0.04	0.04	0.04	0.04	0.04	0.04	0.04	0.04	0.04	0.04	0.04	0.04	0.04	0.04	0.04	0.04	0.04	0.04	0.04	0.04	0.04	0.04	0.04
ASD	FAM218A	0.04	0.04	0.04	0.04	0.04	0.04	0.04	0.04	0.04	0.04	0.04	0.04	0.04	0.04	0.04	0.04	0.04	0.04	0.04	0.04	0.04	0.04	0.04	0.04	0.04	0.04	0.04	0.04	0.04	0.04	0.04	0.04	0.04	0.04	0.04
ASD	FAM220A	0.04	0.04	0.04	0.04	0.04	0.04	0.04	0.04	0.04	0.04	0.04	0.04	0.04	0.04	0.04	0.04	0.04	0.04	0.04	0.04	0.04	0.04	0.04	0.04	0.04	0.04	0.04	0.04	0.04	0.04	0.04	0.04	0.04	0.04	0.04
ASD	FAM221A	0.04	0.03	0.03	0.04	0.03	0.03	0.03	0.04	0.03	0.03	0.03	0.03	0.03	0.03	0.03	0.03	0.03	0.04	0.03	0.03	0.03	0.03	0.03	0.03	0.03	0.03	0.04	0.03	0.03	0.03	0.03	0.03	0.04	0.03	0.03
ASD	FAM222A	0.04	0.04	0.03	0.04	0.03	0.03	0.04	0.04	0.03	0.03	0.03	0.04	0.04	0.04	0.03	0.04	0.04	0.04	0.04	0.04	0.04	0.03	0.03	0.04	0.03	0.03	0.04	0.04	0.04	0.03	0.04	0.04	0.04	0.03	0.03
ASD	FAM228A	0.04	0.04	0.04	0.04	0.04	0.04	0.04	0.04	0.04	0.04	0.04	0.04	0.04	0.04	0.04	0.04	0.04	0.04	0.04	0.04	0.04	0.04	0.04	0.04	0.04	0.04	0.04	0.04	0.04	0.04	0.04	0.04	0.04	0.04	0.04
ASD	FAM229B	0.04	0.04	0.04	0.04	0.04	0.04	0.04	0.04	0.04	0.04	0.04	0.04	0.04	0.04	0.04	0.04	0.04	0.04	0.04	0.04	0.04	0.04	0.04	0.04	0.04	0.04	0.04	0.04	0.04	0.04	0.04	0.04	0.04	0.04	0.04
ASD	FAM24B	0.04	0.04	0.04	0.04	0.04	0.04	0.04	0.04	0.04	0.04	0.04	0.04	0.04	0.04	0.04	0.04	0.04	0.04	0.04	0.04	0.04	0.04	0.04	0.04	0.04	0.04	0.04	0.04	0.04	0.04	0.04	0.04	0.04	0.04	0.04
ASD	FAM25B	0.04	0.04	0.04	0.04	0.04	0.04	0.04	0.04	0.04	0.04	0.04	0.04	0.04	0.04	0.04	0.04	0.04	0.04	0.04	0.04	0.04	0.04	0.04	0.04	0.04	0.04	0.04	0.04	0.04	0.04	0.04	0.04	0.04	0.04	0.04
ASD	FAM25C	0.04	0.04	0.04	0.04	0.04	0.04	0.04	0.04	0.04	0.04	0.04	0.04	0.04	0.04	0.04	0.04	0.04	0.04	0.04	0.04	0.04	0.04	0.04	0.04	0.04	0.04	0.04	0.04	0.04	0.04	0.04	0.04	0.04	0.04	0.04
ASD	FAM25G	0.04	0.04	0.04	0.04	0.04	0.04	0.04	0.04	0.04	0.04	0.04	0.04	0.04	0.04	0.04	0.04	0.04	0.04	0.04	0.04	0.04	0.04	0.04	0.04	0.04	0.04	0.04	0.04	0.04	0.04	0.04	0.04	0.04	0.04	0.04
ASD	FAM26E	0.04	0.04	0.04	0.04	0.03	0.04	0.04	0.04	0.03	0.04	0.04	0.04	0.04	0.04	0.04	0.04	0.04	0.04	0.04	0.04	0.04	0.04	0.04	0.04	0.04	0.03	0.04	0.04	0.04	0.04	0.04	0.04	0.04	0.04	0.04
ASD	FAM32A	0.04	0.04	0.04	0.04	0.04	0.04	0.04	0.04	0.04	0.04	0.04	0.04	0.04	0.04	0.04	0.04	0.04	0.04	0.04	0.04	0.04	0.04	0.04	0.04	0.04	0.04	0.04	0.04	0.04	0.04	0.04	0.04	0.04	0.04	0.04
ASD	FAM35BP	0.04	0.04	0.04	0.04	0.04	0.04	0.04	0.04	0.04	0.04	0.04	0.04	0.04	0.04	0.04	0.04	0.04	0.04	0.04	0.04	0.04	0.04	0.04	0.04	0.04	0.04	0.04	0.04	0.04	0.04	0.04	0.04	0.04	0.04	0.04
ASD	FAM35DP	0.04	0.04	0.04	0.04	0.04	0.04	0.04	0.04	0.04	0.04	0.04	0.04	0.04	0.04	0.04	0.04	0.04	0.04	0.04	0.04	0.04	0.04	0.04	0.04	0.04	0.04	0.04	0.04	0.04	0.04	0.04	0.04	0.04	0.04	0.04
ASD	FAM3C	0.04	0.04	0.04	0.04	0.03	0.04	0.04	0.04	0.03	0.04	0.04	0.04	0.04	0.04	0.04	0.04	0.04	0.04	0.04	0.04	0.04	0.04	0.04	0.04	0.04	0.03	0.04	0.04	0.04	0.03	0.04	0.04	0.04	0.03	0.04
ASD	FAM3D	0.04	0.03	0.03	0.04	0.03	0.03	0.03	0.03	0.03	0.03	0.03	0.03	0.03	0.03	0.03	0.03	0.03	0.03	0.03	0.03	0.03	0.03	0.03	0.03	0.03	0.03	0.03	0.03	0.03	0.03	0.03	0.03	0.04	0.03	0.03
ASD	FAM43A	0.04	0.04	0.04	0.04	0.03	0.04	0.04	0.04	0.03	0.04	0.04	0.04	0.04	0.04	0.04	0.04	0.04	0.04	0.04	0.04	0.04	0.04	0.04	0.04	0.04	0.03	0.04	0.04	0.04	0.04	0.04	0.04	0.04	0.04	0.04
ASD	FAM43B	0.04	0.04	0.04	0.04	0.04	0.04	0.04	0.04	0.04	0.04	0.04	0.04	0.04	0.04	0.04	0.04	0.04	0.04	0.04	0.04	0.04	0.04	0.04	0.04	0.04	0.04	0.04	0.04	0.04	0.04	0.04	0.04	0.04	0.04	0.04
ASD	FAM46A	0.04	0.03	0.03	0.04	0.03	0.03	0.03	0.03	0.03	0.03	0.03	0.03	0.03	0.03	0.03	0.03	0.03	0.03	0.03	0.03	0.03	0.03	0.03	0.03	0.03	0.03	0.03	0.03	0.03	0.03	0.03	0.03	0.03	0.03	0.03
ASD	FAM46C	0.04	0.04	0.03	0.04	0.03	0.03	0.04	0.04	0.03	0.03	0.03	0.04	0.04	0.04	0.03	0.04	0.04	0.04	0.04	0.04	0.03	0.03	0.03	0.03	0.03	0.03	0.04	0.04	0.04	0.03	0.04	0.04	0.04	0.03	0.03
ASD	FAM47E	0.04	0.03	0.03	0.04	0.03	0.03	0.03	0.03	0.03	0.03	0.03	0.03	0.03	0.03	0.03	0.03	0.03	0.03	0.03	0.03	0.03	0.03	0.03	0.03	0.03	0.03	0.03	0.03	0.03	0.03	0.03	0.03	0.03	0.03	0.03
ASD	FAM47E-STBD1	0.04	0.04	0.04	0.04	0.03	0.03	0.04	0.04	0.03	0.04	0.04	0.04	0.04	0.04	0.04	0.04	0.04	0.04	0.04	0.04	0.04	0.03	0.04	0.04	0.04	0.03	0.04	0.04	0.04	0.03	0.04	0.04	0.04	0.03	0.04
ASD	FAM50B	0.04	0.03	0.03	0.04	0.03	0.03	0.03	0.04	0.03	0.03	0.03	0.03	0.03	0.03	0.03	0.03	0.03	0.03	0.03	0.03	0.03	0.03	0.03	0.03	0.03	0.03	0.04	0.03	0.03	0.03	0.03	0.03	0.04	0.03	0.03
ASD	FAM53A	0.04	0.04	0.03	0.04	0.03	0.03	0.04	0.04	0.03	0.04	0.03	0.04	0.04	0.04	0.03	0.04	0.04	0.04	0.04	0.04	0.04	0.03	0.03	0.04	0.04	0.03	0.04	0.04	0.04	0.03	0.04	0.04	0.04	0.03	0.03
ASD	FAM53B	0.04	0.03	0.03	0.04	0.03	0.03	0.03	0.04	0.03	0.03	0.03	0.03	0.03	0.03	0.03	0.03	0.03	0.03	0.03	0.03	0.03	0.03	0.03	0.03	0.03	0.03	0.04	0.03	0.03	0.03	0.03	0.03	0.04	0.03	0.03
ASD	FAM53C	0.04	0.03	0.03	0.04	0.03	0.03	0.03	0.03	0.03	0.03	0.03	0.03	0.03	0.03	0.03	0.03	0.03	0.03	0.03	0.03	0.03	0.03	0.03	0.03	0.03	0.03	0.03	0.03	0.03	0.03	0.03	0.03	0.03	0.03	0.03
ASD	FAM57A	0.04	0.04	0.03	0.04	0.03	0.03	0.03	0.04	0.03	0.03	0.03	0.03	0.04	0.03	0.03	0.04	0.03	0.04	0.04	0.04	0.03	0.03	0.03	0.03	0.03	0.03	0.04	0.04	0.04	0.03	0.04	0.04	0.04	0.03	0.03
ASD	FAM57B	0.04	0.04	0.03	0.04	0.03	0.03	0.04	0.04	0.03	0.03	0.03	0.04	0.04	0.04	0.03	0.04	0.04	0.04	0.04	0.04	0.03	0.03	0.03	0.03	0.03	0.03	0.04	0.04	0.04	0.03	0.04	0.04	0.04	0.03	0.03
ASD	FAM60A	0.04	0.04	0.03	0.04	0.03	0.03	0.04	0.04	0.03	0.04	0.03	0.04	0.04	0.04	0.03	0.04	0.04	0.04	0.04	0.04	0.04	0.03	0.03	0.03	0.03	0.03	0.04	0.04	0.04	0.03	0.04	0.04	0.04	0.03	0.03
ASD	FAM64A	0.04	0.04	0.04	0.04	0.03	0.04	0.04	0.04	0.04	0.04	0.04	0.04	0.04	0.04	0.04	0.04	0.04	0.04	0.04	0.04	0.04	0.04	0.04	0.04	0.04	0.03	0.04	0.04	0.04	0.04	0.04	0.04	0.04	0.04	0.04
ASD	FAM66B	0.04	0.04	0.04	0.04	0.04	0.04	0.04	0.04	0.04	0.04	0.04	0.04	0.04	0.04	0.04	0.04	0.04	0.04	0.04	0.04	0.04	0.04	0.04	0.04	0.04	0.04	0.04	0.04	0.04	0.04	0.04	0.04	0.04	0.04	0.04
ASD	FAM66C	0.04	0.04	0.04	0.04	0.04	0.04	0.04	0.04	0.04	0.04	0.04	0.04	0.04	0.04	0.04	0.04	0.04	0.04	0.04	0.04	0.04	0.04	0.04	0.04	0.04	0.04	0.04	0.04	0.04	0.04	0.04	0.04	0.04	0.04	0.04
ASD	FAM66D	0.04	0.04	0.04	0.04	0.04	0.04	0.04	0.04	0.04	0.04	0.04	0.04	0.04	0.04	0.04	0.04	0.04	0.04	0.04	0.04	0.04	0.04	0.04	0.04	0.04	0.04	0.04	0.04	0.04	0.04	0.04	0.04	0.04	0.04	0.04
ASD	FAM66E	0.04	0.04	0.04	0.04	0.04	0.04	0.04	0.04	0.04	0.04	0.04	0.04	0.04	0.04	0.04	0.04	0.04	0.04	0.04	0.04	0.04	0.04	0.04	0.04	0.04	0.04	0.04	0.04	0.04	0.04	0.04	0.04	0.04	0.04	0.04
ASD	FAM69A	0.04	0.03	0.03	0.04	0.03	0.03	0.03	0.04	0.03	0.03	0.03	0.03	0.03	0.03	0.03	0.03	0.03	0.04	0.03	0.03	0.03	0.03	0.03	0.03	0.03	0.03	0.04	0.03	0.03	0.03	0.03	0.03	0.04	0.03	0.03
ASD	FAM69C	0.04	0.03	0.03	0.04	0.03	0.03	0.03	0.04	0.03	0.03	0.03	0.03	0.04	0.03	0.03	0.04	0.03	0.04	0.03	0.04	0.03	0.03	0.03	0.03	0.03	0.03	0.04	0.03	0.04	0.03	0.03	0.04	0.04	0.03	0.03
ASD	FAM71A	0.04	0.04	0.03	0.04	0.03	0.03	0.04	0.04	0.03	0.04	0.04	0.04	0.04	0.04	0.04	0.04	0.04	0.04	0.04	0.04	0.04	0.03	0.04	0.04	0.04	0.03	0.04	0.04	0.04	0.03	0.04	0.04	0.04	0.03	0.03
ASD	FAM71D	0.04	0.04	0.03	0.04	0.03	0.03	0.04	0.04	0.03	0.04	0.04	0.04	0.04	0.04	0.03	0.04	0.04	0.04	0.04	0.04	0.04	0.03	0.03	0.04	0.04	0.03	0.04	0.04	0.04	0.03	0.04	0.04	0.04	0.03	0.03
ASD	FAM71E1	0.04	0.04	0.04	0.04	0.04	0.04	0.04	0.04	0.04	0.04	0.04	0.04	0.04	0.04	0.04	0.04	0.04	0.04	0.04	0.04	0.04	0.04	0.04	0.04	0.04	0.04	0.04	0.04	0.04	0.04	0.04	0.04	0.04	0.04	0.04
ASD	FAM71F1	0.04	0.04	0.03	0.04	0.03	0.03	0.04	0.04	0.03	0.03	0.03	0.04	0.04	0.04	0.03	0.04	0.04	0.04	0.04	0.04	0.03	0.03	0.03	0.03	0.03	0.03	0.04	0.04	0.04	0.03	0.04	0.04	0.04	0.03	0.03
ASD	FAM71F2	0.04	0.04	0.04	0.04	0.03	0.04	0.04	0.04	0.03	0.04	0.04	0.04	0.04	0.04	0.04	0.04	0.04	0.04	0.04	0.04	0.04	0.04	0.04	0.04	0.04	0.03	0.04	0.04	0.04	0.03	0.04	0.04	0.04	0.04	0.04
ASD	FAM72A	0.04	0.04	0.04	0.04	0.04	0.04	0.04	0.04	0.04	0.04	0.04	0.04	0.04	0.04	0.04	0.04	0.04	0.04	0.04	0.04	0.04	0.04	0.04	0.04	0.04	0.04	0.04	0.04	0.04	0.04	0.04	0.04	0.04	0.04	0.04
ASD	FAM72B	0.04	0.04	0.04	0.04	0.04	0.04	0.04	0.04	0.04	0.04	0.04	0.04	0.04	0.04	0.04	0.04	0.04	0.04	0.04	0.04	0.04	0.04	0.04	0.04	0.04	0.04	0.04	0.04	0.04	0.04	0.04	0.04	0.04	0.04	0.04
ASD	FAM72D	0.04	0.04	0.04	0.04	0.04	0.04	0.04	0.04	0.04	0.04	0.04	0.04	0.04	0.04	0.04	0.04	0.04	0.04	0.04	0.04	0.04	0.04	0.04	0.04	0.04	0.04	0.04	0.04	0.04	0.04	0.04	0.04	0.04	0.04	0.04
ASD	FAM76B	0.04	0.03	0.03	0.04	0.03	0.03	0.03	0.03	0.03	0.03	0.03	0.03	0.03	0.03	0.03	0.03	0.03	0.03	0.03	0.03	0.03	0.03	0.03	0.03	0.03	0.03	0.03	0.03	0.03	0.03	0.03	0.03	0.03	0.03	0.03
ASD	FAM78A	0.04	0.04	0.04	0.04	0.03	0.04	0.04	0.04	0.03	0.04	0.04	0.04	0.04	0.04	0.04	0.04	0.04	0.04	0.04	0.04	0.04	0.04	0.04	0.04	0.04	0.03	0.04	0.04	0.04	0.04	0.04	0.04	0.04	0.04	0.04
ASD	FAM78B	0.04	0.04	0.04	0.04	0.04	0.04	0.04	0.04	0.04	0.04	0.04	0.04	0.04	0.04	0.04	0.04	0.04	0.04	0.04	0.04	0.04	0.04	0.04	0.04	0.04	0.04	0.04	0.04	0.04	0.04	0.04	0.04	0.04	0.04	0.04
ASD	FAM83A	0.04	0.03	0.03	0.04	0.03	0.03	0.03	0.03	0.03	0.03	0.03	0.03	0.03	0.03	0.03	0.03	0.03	0.03	0.03	0.03	0.03	0.03	0.03	0.03	0.03	0.03	0.03	0.03	0.03	0.03	0.03	0.03	0.03	0.03	0.03
ASD	FAM84A	0.04	0.04	0.04	0.04	0.04	0.04	0.04	0.04	0.04	0.04	0.04	0.04	0.04	0.04	0.04	0.04	0.04	0.04	0.04	0.04	0.04	0.04	0.04	0.04	0.04	0.04	0.04	0.04	0.04	0.04	0.04	0.04	0.04	0.04	0.04
ASD	FAM84B	0.04	0.04	0.04	0.04	0.03	0.04	0.04	0.04	0.03	0.04	0.04	0.04	0.04	0.04	0.04	0.04	0.04	0.04	0.04	0.04	0.04	0.04	0.04	0.04	0.04	0.03	0.04	0.04	0.04	0.03	0.04	0.04	0.04	0.03	0.04
ASD	FAM86B1	0.04	0.04	0.04	0.04	0.03	0.04	0.04	0.04	0.04	0.04	0.04	0.04	0.04	0.04	0.04	0.04	0.04	0.04	0.04	0.04	0.04	0.04	0.04	0.04	0.04	0.03	0.04	0.04	0.04	0.04	0.04	0.04	0.04	0.04	0.04
ASD	FAM86B2	0.04	0.04	0.04	0.04	0.03	0.04	0.04	0.04	0.03	0.04	0.04	0.04	0.04	0.04	0.04	0.04	0.04	0.04	0.04	0.04	0.04	0.04	0.04	0.04	0.04	0.03	0.04	0.04	0.04	0.03	0.04	0.04	0.04	0.04	0.04
ASD	FAM86B3P	0.04	0.04	0.04	0.04	0.04	0.04	0.04	0.04	0.04	0.04	0.04	0.04	0.04	0.04	0.04	0.04	0.04	0.04	0.04	0.04	0.04	0.04	0.04	0.04	0.04	0.04	0.04	0.04	0.04	0.04	0.04	0.04	0.04	0.04	0.04
ASD	FAM86C1	0.04	0.04	0.04	0.04	0.04	0.04	0.04	0.04	0.04	0.04	0.04	0.04	0.04	0.04	0.04	0.04	0.04	0.04	0.04	0.04	0.04	0.04	0.04	0.04	0.04	0.04	0.04	0.04	0.04	0.04	0.04	0.04	0.04	0.04	0.04
ASD	FAM86DP	0.04	0.04	0.04	0.04	0.04	0.04	0.04	0.04	0.04	0.04	0.04	0.04	0.04	0.04	0.04	0.04	0.04	0.04	0.04	0.04	0.04	0.04	0.04	0.04	0.04	0.04	0.04	0.04	0.04	0.04	0.04	0.04	0.04	0.04	0.04
ASD	FAM86EP	0.04	0.04	0.04	0.04	0.04	0.04	0.04	0.04	0.04	0.04	0.04	0.04	0.04	0.04	0.04	0.04	0.04	0.04	0.04	0.04	0.04	0.04	0.04	0.04	0.04	0.04	0.04	0.04	0.04	0.04	0.04	0.04	0.04	0.04	0.04
ASD	FAM86FP	0.04	0.04	0.04	0.04	0.04	0.04	0.04	0.04	0.04	0.04	0.04	0.04	0.04	0.04	0.04	0.04	0.04	0.04	0.04	0.04	0.04	0.04	0.04	0.04	0.04	0.04	0.04	0.04	0.04	0.04	0.04	0.04	0.04	0.04	0.04
ASD	FAM86HP	0.04	0.04	0.04	0.04	0.04	0.04	0.04	0.04	0.04	0.04	0.04	0.04	0.04	0.04	0.04	0.04	0.04	0.04	0.04	0.04	0.04	0.04	0.04	0.04	0.04	0.04	0.04	0.04	0.04	0.04	0.04	0.04	0.04	0.04	0.04
ASD	FAM86JP	0.04	0.04	0.04	0.04	0.04	0.04	0.04	0.04	0.04	0.04	0.04	0.04	0.04	0.04	0.04	0.04	0.04	0.04	0.04	0.04	0.04	0.04	0.04	0.04	0.04	0.04	0.04	0.04	0.04	0.04	0.04	0.04	0.04	0.04	0.04
ASD	FAM89A	0.04	0.04	0.04	0.04	0.04	0.04	0.04	0.04	0.04	0.04	0.04	0.04	0.04	0.04	0.04	0.04	0.04	0.04	0.04	0.04	0.04	0.04	0.04	0.04	0.04	0.04	0.04	0.04	0.04	0.04	0.04	0.04	0.04	0.04	0.04
ASD	FAM89B	0.04	0.04	0.04	0.04	0.04	0.04	0.04	0.04	0.04	0.04	0.04	0.04	0.04	0.04	0.04	0.04	0.04	0.04	0.04	0.04	0.04	0.04	0.04	0.04	0.04	0.04	0.04	0.04	0.04	0.04	0.04	0.04	0.04	0.04	0.04
ASD	FAM92B	0.04	0.04	0.03	0.04	0.03	0.03	0.03	0.04	0.03	0.03	0.03	0.03	0.04	0.03	0.03	0.04	0.03	0.04	0.03	0.04	0.03	0.03	0.03	0.03	0.03	0.03	0.04	0.03	0.04	0.03	0.03	0.04	0.04	0.03	0.03
ASD	FAM95B1	0.04	0.04	0.04	0.04	0.04	0.04	0.04	0.04	0.04	0.04	0.04	0.04	0.04	0.04	0.04	0.04	0.04	0.04	0.04	0.04	0.04	0.04	0.04	0.04	0.04	0.04	0.04	0.04	0.04	0.04	0.04	0.04	0.04	0.04	0.04
ASD	FAM96A	0.04	0.04	0.04	0.04	0.03	0.04	0.04	0.04	0.04	0.04	0.04	0.04	0.04	0.04	0.04	0.04	0.04	0.04	0.04	0.04	0.04	0.04	0.04	0.04	0.04	0.04	0.04	0.04	0.04	0.04	0.04	0.04	0.04	0.04	0.04
ASD	FAM96B	0.04	0.04	0.04	0.04	0.04	0.04	0.04	0.04	0.04	0.04	0.04	0.04	0.04	0.04	0.04	0.04	0.04	0.04	0.04	0.04	0.04	0.04	0.04	0.04	0.04	0.04	0.04	0.04	0.04	0.04	0.04	0.04	0.04	0.04	0.04
ASD	FANCD2OS	0.04	0.04	0.04	0.04	0.04	0.04	0.04	0.04	0.04	0.04	0.04	0.04	0.04	0.04	0.04	0.04	0.04	0.04	0.04	0.04	0.04	0.04	0.04	0.04	0.04	0.04	0.04	0.04	0.04	0.04	0.04	0.04	0.04	0.04	0.04
ASD	FANCF	0.04	0.04	0.04	0.04	0.04	0.04	0.04	0.04	0.04	0.04	0.04	0.04	0.04	0.04	0.04	0.04	0.04	0.04	0.04	0.04	0.04	0.04	0.04	0.04	0.04	0.04	0.04	0.04	0.04	0.04	0.04	0.04	0.04	0.04	0.04
ASD	FASLG	0.04	0.04	0.04	0.04	0.04	0.04	0.04	0.04	0.04	0.04	0.04	0.04	0.04	0.04	0.04	0.04	0.04	0.04	0.04	0.04	0.04	0.04	0.04	0.04	0.04	0.04	0.04	0.04	0.04	0.04	0.04	0.04	0.04	0.04	0.04
ASD	FAU	0.04	0.04	0.04	0.04	0.04	0.04	0.04	0.04	0.04	0.04	0.04	0.04	0.04	0.04	0.04	0.04	0.04	0.04	0.04	0.04	0.04	0.04	0.04	0.04	0.04	0.04	0.04	0.04	0.04	0.04	0.04	0.04	0.04	0.04	0.04
ASD	FAXC	0.04	0.04	0.03	0.04	0.03	0.03	0.04	0.04	0.03	0.04	0.03	0.04	0.04	0.04	0.03	0.04	0.04	0.04	0.04	0.04	0.04	0.03	0.03	0.04	0.03	0.03	0.04	0.04	0.04	0.03	0.04	0.04	0.04	0.03	0.03
ASD	FBP2	0.04	0.03	0.03	0.04	0.03	0.03	0.03	0.03	0.03	0.03	0.03	0.03	0.03	0.03	0.03	0.03	0.03	0.03	0.03	0.03	0.03	0.03	0.03	0.03	0.03	0.03	0.03	0.03	0.03	0.03	0.03	0.03	0.04	0.03	0.03
ASD	FBRS	0.04	0.03	0.03	0.04	0.03	0.03	0.03	0.03	0.03	0.03	0.03	0.03	0.03	0.03	0.03	0.03	0.03	0.03	0.03	0.03	0.03	0.03	0.03	0.03	0.03	0.03	0.03	0.03	0.03	0.03	0.03	0.03	0.03	0.03	0.03
ASD	FBXL12	0.04	0.04	0.04	0.04	0.03	0.03	0.04	0.04	0.03	0.04	0.04	0.04	0.04	0.04	0.04	0.04	0.04	0.04	0.04	0.04	0.04	0.03	0.04	0.04	0.04	0.03	0.04	0.04	0.04	0.03	0.04	0.04	0.04	0.03	0.04
ASD	FBXL14	0.04	0.03	0.03	0.04	0.03	0.03	0.03	0.03	0.03	0.03	0.03	0.03	0.03	0.03	0.03	0.03	0.03	0.03	0.03	0.03	0.03	0.03	0.03	0.03	0.03	0.03	0.03	0.03	0.03	0.03	0.03	0.03	0.03	0.03	0.03
ASD	FBXL15	0.04	0.04	0.04	0.04	0.03	0.04	0.04	0.04	0.03	0.04	0.04	0.04	0.04	0.04	0.04	0.04	0.04	0.04	0.04	0.04	0.04	0.04	0.04	0.04	0.04	0.04	0.04	0.04	0.04	0.04	0.04	0.04	0.04	0.04	0.04
ASD	FBXL16	0.04	0.03	0.03	0.04	0.03	0.03	0.03	0.03	0.03	0.03	0.03	0.03	0.03	0.03	0.03	0.03	0.03	0.03	0.03	0.03	0.03	0.03	0.03	0.03	0.03	0.03	0.03	0.03	0.03	0.03	0.03	0.03	0.03	0.03	0.03
ASD	FBXL18	0.04	0.04	0.04	0.04	0.03	0.04	0.04	0.04	0.03	0.04	0.04	0.04	0.04	0.04	0.04	0.04	0.04	0.04	0.04	0.04	0.04	0.04	0.04	0.04	0.04	0.03	0.04	0.04	0.04	0.03	0.04	0.04	0.04	0.03	0.04
ASD	FBXL22	0.04	0.04	0.04	0.04	0.04	0.04	0.04	0.04	0.04	0.04	0.04	0.04	0.04	0.04	0.04	0.04	0.04	0.04	0.04	0.04	0.04	0.04	0.04	0.04	0.04	0.04	0.04	0.04	0.04	0.04	0.04	0.04	0.04	0.04	0.04
ASD	FBXL3	0.04	0.03	0.03	0.04	0.03	0.03	0.03	0.04	0.03	0.03	0.03	0.03	0.03	0.03	0.03	0.03	0.03	0.03	0.03	0.03	0.03	0.03	0.03	0.03	0.03	0.03	0.04	0.03	0.03	0.03	0.03	0.03	0.04	0.03	0.03
ASD	FBXL8	0.04	0.04	0.04	0.04	0.03	0.04	0.04	0.04	0.03	0.04	0.04	0.04	0.04	0.04	0.04	0.04	0.04	0.04	0.04	0.04	0.04	0.04	0.04	0.04	0.04	0.03	0.04	0.04	0.04	0.03	0.04	0.04	0.04	0.04	0.04
ASD	FBXO17	0.04	0.03	0.03	0.04	0.03	0.03	0.03	0.03	0.03	0.03	0.03	0.03	0.03	0.03	0.03	0.03	0.03	0.03	0.03	0.03	0.03	0.03	0.03	0.03	0.03	0.03	0.03	0.03	0.03	0.03	0.03	0.03	0.03	0.03	0.03
ASD	FBXO22	0.04	0.04	0.04	0.04	0.03	0.03	0.04	0.04	0.03	0.04	0.04	0.04	0.04	0.04	0.04	0.04	0.04	0.04	0.04	0.04	0.04	0.03	0.04	0.04	0.04	0.03	0.04	0.04	0.04	0.03	0.04	0.04	0.04	0.03	0.04
ASD	FBXO28	0.04	0.03	0.03	0.04	0.03	0.03	0.03	0.03	0.03	0.03	0.03	0.03	0.03	0.03	0.03	0.03	0.03	0.03	0.03	0.03	0.03	0.03	0.03	0.03	0.03	0.03	0.03	0.03	0.03	0.03	0.03	0.03	0.03	0.03	0.03
ASD	FBXO36	0.04	0.04	0.04	0.04	0.04	0.04	0.04	0.04	0.04	0.04	0.04	0.04	0.04	0.04	0.04	0.04	0.04	0.04	0.04	0.04	0.04	0.04	0.04	0.04	0.04	0.04	0.04	0.04	0.04	0.04	0.04	0.04	0.04	0.04	0.04
ASD	FBXO44	0.04	0.03	0.03	0.04	0.03	0.03	0.03	0.03	0.03	0.03	0.03	0.03	0.03	0.03	0.03	0.03	0.03	0.03	0.03	0.03	0.03	0.03	0.03	0.03	0.03	0.03	0.03	0.03	0.03	0.03	0.03	0.03	0.03	0.03	0.03
ASD	FBXO45	0.04	0.04	0.03	0.04	0.03	0.03	0.04	0.04	0.03	0.04	0.03	0.04	0.04	0.04	0.03	0.04	0.04	0.04	0.04	0.04	0.04	0.03	0.03	0.04	0.04	0.03	0.04	0.04	0.04	0.03	0.04	0.04	0.04	0.03	0.03
ASD	FBXO46	0.04	0.03	0.03	0.04	0.03	0.03	0.03	0.03	0.03	0.03	0.03	0.03	0.03	0.03	0.03	0.03	0.03	0.03	0.03	0.03	0.03	0.03	0.03	0.03	0.03	0.03	0.03	0.03	0.03	0.03	0.03	0.03	0.04	0.03	0.03
ASD	FBXO48	0.04	0.04	0.04	0.04	0.04	0.04	0.04	0.04	0.04	0.04	0.04	0.04	0.04	0.04	0.04	0.04	0.04	0.04	0.04	0.04	0.04	0.04	0.04	0.04	0.04	0.04	0.04	0.04	0.04	0.04	0.04	0.04	0.04	0.04	0.04
ASD	FBXO6	0.04	0.03	0.03	0.04	0.03	0.03	0.03	0.03	0.03	0.03	0.03	0.03	0.03	0.03	0.03	0.03	0.03	0.03	0.03	0.03	0.03	0.03	0.03	0.03	0.03	0.03	0.03	0.03	0.03	0.03	0.03	0.03	0.03	0.03	0.03
ASD	FBXO8	0.04	0.04	0.03	0.04	0.03	0.03	0.03	0.04	0.03	0.03	0.03	0.03	0.04	0.03	0.03	0.04	0.03	0.04	0.04	0.04	0.03	0.03	0.03	0.03	0.03	0.03	0.04	0.04	0.04	0.03	0.04	0.04	0.04	0.03	0.03
ASD	FBXW2	0.04	0.04	0.03	0.04	0.03	0.03	0.03	0.04	0.03	0.03	0.03	0.03	0.04	0.03	0.03	0.04	0.03	0.04	0.04	0.04	0.03	0.03	0.03	0.03	0.03	0.03	0.04	0.03	0.04	0.03	0.04	0.04	0.04	0.03	0.03
ASD	FCER1G	0.04	0.04	0.04	0.04	0.04	0.04	0.04	0.04	0.04	0.04	0.04	0.04	0.04	0.04	0.04	0.04	0.04	0.04	0.04	0.04	0.04	0.04	0.04	0.04	0.04	0.04	0.04	0.04	0.04	0.04	0.04	0.04	0.04	0.04	0.04
ASD	FCF1	0.04	0.03	0.03	0.04	0.03	0.03	0.03	0.04	0.03	0.03	0.03	0.03	0.04	0.03	0.03	0.04	0.03	0.04	0.03	0.04	0.03	0.03	0.03	0.03	0.03	0.03	0.04	0.03	0.04	0.03	0.03	0.04	0.04	0.03	0.03
ASD	FCGR1A	0.04	0.03	0.03	0.04	0.03	0.03	0.03	0.04	0.03	0.03	0.03	0.03	0.03	0.03	0.03	0.04	0.03	0.04	0.04	0.04	0.03	0.03	0.03	0.03	0.03	0.03	0.04	0.03	0.03	0.03	0.03	0.04	0.04	0.03	0.03
ASD	FCGR1B	0.04	0.04	0.04	0.04	0.03	0.03	0.04	0.04	0.03	0.04	0.04	0.04	0.04	0.04	0.04	0.04	0.04	0.04	0.04	0.04	0.04	0.04	0.04	0.04	0.04	0.03	0.04	0.04	0.04	0.03	0.04	0.04	0.04	0.03	0.04
ASD	FCGR1C	0.04	0.04	0.04	0.04	0.04	0.04	0.04	0.04	0.04	0.04	0.04	0.04	0.04	0.04	0.04	0.04	0.04	0.04	0.04	0.04	0.04	0.04	0.04	0.04	0.04	0.04	0.04	0.04	0.04	0.04	0.04	0.04	0.04	0.04	0.04
ASD	FCGR2A	0.04	0.04	0.04	0.04	0.03	0.04	0.04	0.04	0.04	0.04	0.04	0.04	0.04	0.04	0.04	0.04	0.04	0.04	0.04	0.04	0.04	0.04	0.04	0.04	0.04	0.03	0.04	0.04	0.04	0.04	0.04	0.04	0.04	0.04	0.04
ASD	FCGR2B	0.04	0.04	0.04	0.04	0.03	0.04	0.04	0.04	0.03	0.04	0.04	0.04	0.04	0.04	0.04	0.04	0.04	0.04	0.04	0.04	0.04	0.04	0.04	0.04	0.04	0.03	0.04	0.04	0.04	0.03	0.04	0.04	0.04	0.04	0.04
ASD	FCGR2C	0.04	0.04	0.04	0.04	0.04	0.04	0.04	0.04	0.04	0.04	0.04	0.04	0.04	0.04	0.04	0.04	0.04	0.04	0.04	0.04	0.04	0.04	0.04	0.04	0.04	0.04	0.04	0.04	0.04	0.04	0.04	0.04	0.04	0.04	0.04
ASD	FCGR3B	0.04	0.04	0.04	0.04	0.03	0.04	0.04	0.04	0.04	0.04	0.04	0.04	0.04	0.04	0.04	0.04	0.04	0.04	0.04	0.04	0.04	0.04	0.04	0.04	0.04	0.04	0.04	0.04	0.04	0.04	0.04	0.04	0.04	0.04	0.04
ASD	FCGRT	0.04	0.03	0.03	0.04	0.03	0.03	0.03	0.04	0.03	0.03	0.03	0.03	0.03	0.03	0.03	0.04	0.03	0.04	0.03	0.04	0.03	0.03	0.03	0.03	0.03	0.03	0.04	0.03	0.03	0.03	0.03	0.04	0.04	0.03	0.03
ASD	FCN2	0.04	0.03	0.03	0.04	0.03	0.03	0.03	0.03	0.03	0.03	0.03	0.03	0.03	0.03	0.03	0.03	0.03	0.03	0.03	0.03	0.03	0.03	0.03	0.03	0.03	0.03	0.03	0.03	0.03	0.03	0.03	0.03	0.04	0.03	0.03
ASD	FCN3	0.04	0.04	0.03	0.04	0.03	0.03	0.04	0.04	0.03	0.04	0.03	0.04	0.04	0.04	0.03	0.04	0.04	0.04	0.04	0.04	0.04	0.03	0.03	0.03	0.03	0.03	0.04	0.04	0.04	0.03	0.04	0.04	0.04	0.03	0.03
ASD	FCRLA	0.04	0.04	0.03	0.04	0.03	0.03	0.04	0.04	0.03	0.04	0.03	0.04	0.04	0.04	0.04	0.04	0.04	0.04	0.04	0.04	0.04	0.03	0.03	0.04	0.04	0.03	0.04	0.04	0.04	0.03	0.04	0.04	0.04	0.03	0.03
ASD	FDCSP	0.04	0.04	0.04	0.04	0.04	0.04	0.04	0.04	0.04	0.04	0.04	0.04	0.04	0.04	0.04	0.04	0.04	0.04	0.04	0.04	0.04	0.04	0.04	0.04	0.04	0.04	0.04	0.04	0.04	0.04	0.04	0.04	0.04	0.04	0.04
ASD	FDX1	0.04	0.04	0.04	0.04	0.04	0.04	0.04	0.04	0.04	0.04	0.04	0.04	0.04	0.04	0.04	0.04	0.04	0.04	0.04	0.04	0.04	0.04	0.04	0.04	0.04	0.04	0.04	0.04	0.04	0.04	0.04	0.04	0.04	0.04	0.04
ASD	FEM1A	0.04	0.04	0.04	0.04	0.03	0.03	0.04	0.04	0.03	0.04	0.04	0.04	0.04	0.04	0.04	0.04	0.04	0.04	0.04	0.04	0.04	0.04	0.04	0.04	0.04	0.03	0.04	0.04	0.04	0.03	0.04	0.04	0.04	0.03	0.04
ASD	FENDRR	0.04	0.04	0.04	0.04	0.04	0.04	0.04	0.04	0.04	0.04	0.04	0.04	0.04	0.04	0.04	0.04	0.04	0.04	0.04	0.04	0.04	0.04	0.04	0.04	0.04	0.04	0.04	0.04	0.04	0.04	0.04	0.04	0.04	0.04	0.04
ASD	FER1L6-AS1	0.04	0.04	0.04	0.04	0.04	0.04	0.04	0.04	0.04	0.04	0.04	0.04	0.04	0.04	0.04	0.04	0.04	0.04	0.04	0.04	0.04	0.04	0.04	0.04	0.04	0.04	0.04	0.04	0.04	0.04	0.04	0.04	0.04	0.04	0.04
ASD	FERD3L	0.04	0.04	0.04	0.04	0.04	0.04	0.04	0.04	0.04	0.04	0.04	0.04	0.04	0.04	0.04	0.04	0.04	0.04	0.04	0.04	0.04	0.04	0.04	0.04	0.04	0.04	0.04	0.04	0.04	0.04	0.04	0.04	0.04	0.04	0.04
ASD	FETUB	0.04	0.04	0.03	0.04	0.03	0.03	0.03	0.04	0.03	0.03	0.03	0.04	0.04	0.03	0.03	0.04	0.04	0.04	0.04	0.04	0.03	0.03	0.03	0.03	0.03	0.03	0.04	0.04	0.04	0.03	0.04	0.04	0.04	0.03	0.03
ASD	FEV	0.04	0.04	0.04	0.04	0.04	0.04	0.04	0.04	0.04	0.04	0.04	0.04	0.04	0.04	0.04	0.04	0.04	0.04	0.04	0.04	0.04	0.04	0.04	0.04	0.04	0.04	0.04	0.04	0.04	0.04	0.04	0.04	0.04	0.04	0.04
ASD	FEZF1	0.04	0.03	0.03	0.04	0.03	0.03	0.03	0.03	0.03	0.03	0.03	0.03	0.03	0.03	0.03	0.03	0.03	0.03	0.03	0.03	0.03	0.03	0.03	0.03	0.03	0.03	0.03	0.03	0.03	0.03	0.03	0.03	0.03	0.03	0.03
ASD	FEZF1-AS1	0.04	0.04	0.04	0.04	0.04	0.04	0.04	0.04	0.04	0.04	0.04	0.04	0.04	0.04	0.04	0.04	0.04	0.04	0.04	0.04	0.04	0.04	0.04	0.04	0.04	0.04	0.04	0.04	0.04	0.04	0.04	0.04	0.04	0.04	0.04
ASD	FEZF2	0.04	0.04	0.03	0.04	0.03	0.03	0.04	0.04	0.03	0.04	0.03	0.04	0.04	0.04	0.03	0.04	0.04	0.04	0.04	0.04	0.04	0.03	0.03	0.04	0.03	0.03	0.04	0.04	0.04	0.03	0.04	0.04	0.04	0.03	0.03
ASD	FFAR1	0.04	0.04	0.04	0.04	0.04	0.04	0.04	0.04	0.04	0.04	0.04	0.04	0.04	0.04	0.04	0.04	0.04	0.04	0.04	0.04	0.04	0.04	0.04	0.04	0.04	0.04	0.04	0.04	0.04	0.04	0.04	0.04	0.04	0.04	0.04
ASD	FFAR2	0.04	0.04	0.04	0.04	0.03	0.04	0.04	0.04	0.03	0.04	0.04	0.04	0.04	0.04	0.04	0.04	0.04	0.04	0.04	0.04	0.04	0.03	0.04	0.04	0.04	0.03	0.04	0.04	0.04	0.03	0.04	0.04	0.04	0.03	0.04
ASD	FFAR3	0.04	0.04	0.04	0.04	0.04	0.04	0.04	0.04	0.04	0.04	0.04	0.04	0.04	0.04	0.04	0.04	0.04	0.04	0.04	0.04	0.04	0.04	0.04	0.04	0.04	0.04	0.04	0.04	0.04	0.04	0.04	0.04	0.04	0.04	0.04
ASD	FFAR4	0.04	0.04	0.03	0.04	0.03	0.03	0.03	0.04	0.03	0.03	0.03	0.03	0.04	0.03	0.03	0.04	0.03	0.04	0.04	0.04	0.03	0.03	0.03	0.03	0.03	0.03	0.04	0.04	0.04	0.03	0.04	0.04	0.04	0.03	0.03
ASD	FGF1	0.04	0.04	0.04	0.04	0.03	0.04	0.04	0.04	0.03	0.04	0.04	0.04	0.04	0.04	0.04	0.04	0.04	0.04	0.04	0.04	0.04	0.04	0.04	0.04	0.04	0.03	0.04	0.04	0.04	0.04	0.04	0.04	0.04	0.04	0.04
ASD	FGF10	0.04	0.04	0.04	0.04	0.04	0.04	0.04	0.04	0.04	0.04	0.04	0.04	0.04	0.04	0.04	0.04	0.04	0.04	0.04	0.04	0.04	0.04	0.04	0.04	0.04	0.04	0.04	0.04	0.04	0.04	0.04	0.04	0.04	0.04	0.04
ASD	FGF12	0.04	0.04	0.03	0.04	0.03	0.03	0.04	0.04	0.03	0.04	0.04	0.04	0.04	0.04	0.04	0.04	0.04	0.04	0.04	0.04	0.04	0.03	0.03	0.04	0.04	0.03	0.04	0.04	0.04	0.03	0.04	0.04	0.04	0.03	0.03
ASD	FGF14	0.04	0.04	0.04	0.04	0.03	0.04	0.04	0.04	0.03	0.04	0.04	0.04	0.04	0.04	0.04	0.04	0.04	0.04	0.04	0.04	0.04	0.04	0.04	0.04	0.04	0.03	0.04	0.04	0.04	0.03	0.04	0.04	0.04	0.04	0.04
ASD	FGF17	0.04	0.04	0.03	0.04	0.03	0.03	0.04	0.04	0.03	0.04	0.03	0.04	0.04	0.04	0.04	0.04	0.04	0.04	0.04	0.04	0.04	0.03	0.03	0.04	0.04	0.03	0.04	0.04	0.04	0.03	0.04	0.04	0.04	0.03	0.03
ASD	FGF18	0.04	0.04	0.04	0.04	0.04	0.04	0.04	0.04	0.04	0.04	0.04	0.04	0.04	0.04	0.04	0.04	0.04	0.04	0.04	0.04	0.04	0.04	0.04	0.04	0.04	0.04	0.04	0.04	0.04	0.04	0.04	0.04	0.04	0.04	0.04
ASD	FGF19	0.04	0.04	0.04	0.04	0.04	0.04	0.04	0.04	0.04	0.04	0.04	0.04	0.04	0.04	0.04	0.04	0.04	0.04	0.04	0.04	0.04	0.04	0.04	0.04	0.04	0.04	0.04	0.04	0.04	0.04	0.04	0.04	0.04	0.04	0.04
ASD	FGF2	0.04	0.04	0.04	0.04	0.03	0.04	0.04	0.04	0.04	0.04	0.04	0.04	0.04	0.04	0.04	0.04	0.04	0.04	0.04	0.04	0.04	0.04	0.04	0.04	0.04	0.04	0.04	0.04	0.04	0.04	0.04	0.04	0.04	0.04	0.04
ASD	FGF20	0.04	0.04	0.04	0.04	0.04	0.04	0.04	0.04	0.04	0.04	0.04	0.04	0.04	0.04	0.04	0.04	0.04	0.04	0.04	0.04	0.04	0.04	0.04	0.04	0.04	0.04	0.04	0.04	0.04	0.04	0.04	0.04	0.04	0.04	0.04
ASD	FGF21	0.04	0.04	0.04	0.04	0.04	0.04	0.04	0.04	0.04	0.04	0.04	0.04	0.04	0.04	0.04	0.04	0.04	0.04	0.04	0.04	0.04	0.04	0.04	0.04	0.04	0.04	0.04	0.04	0.04	0.04	0.04	0.04	0.04	0.04	0.04
ASD	FGF22	0.04	0.04	0.04	0.04	0.04	0.04	0.04	0.04	0.04	0.04	0.04	0.04	0.04	0.04	0.04	0.04	0.04	0.04	0.04	0.04	0.04	0.04	0.04	0.04	0.04	0.04	0.04	0.04	0.04	0.04	0.04	0.04	0.04	0.04	0.04
ASD	FGF23	0.04	0.04	0.04	0.04	0.04	0.04	0.04	0.04	0.04	0.04	0.04	0.04	0.04	0.04	0.04	0.04	0.04	0.04	0.04	0.04	0.04	0.04	0.04	0.04	0.04	0.04	0.04	0.04	0.04	0.04	0.04	0.04	0.04	0.04	0.04
ASD	FGF3	0.04	0.04	0.04	0.04	0.03	0.04	0.04	0.04	0.03	0.04	0.04	0.04	0.04	0.04	0.04	0.04	0.04	0.04	0.04	0.04	0.04	0.03	0.04	0.04	0.04	0.03	0.04	0.04	0.04	0.03	0.04	0.04	0.04	0.03	0.04
ASD	FGF4	0.04	0.04	0.04	0.04	0.04	0.04	0.04	0.04	0.04	0.04	0.04	0.04	0.04	0.04	0.04	0.04	0.04	0.04	0.04	0.04	0.04	0.04	0.04	0.04	0.04	0.04	0.04	0.04	0.04	0.04	0.04	0.04	0.04	0.04	0.04
ASD	FGF7	0.04	0.04	0.04	0.04	0.04	0.04	0.04	0.04	0.04	0.04	0.04	0.04	0.04	0.04	0.04	0.04	0.04	0.04	0.04	0.04	0.04	0.04	0.04	0.04	0.04	0.04	0.04	0.04	0.04	0.04	0.04	0.04	0.04	0.04	0.04
ASD	FGF8	0.04	0.03	0.03	0.04	0.03	0.03	0.03	0.03	0.03	0.03	0.03	0.03	0.03	0.03	0.03	0.03	0.03	0.03	0.03	0.03	0.03	0.03	0.03	0.03	0.03	0.03	0.03	0.03	0.03	0.03	0.03	0.03	0.03	0.03	0.03
ASD	FGF9	0.04	0.04	0.04	0.04	0.03	0.04	0.04	0.04	0.03	0.04	0.04	0.04	0.04	0.04	0.04	0.04	0.04	0.04	0.04	0.04	0.04	0.04	0.04	0.04	0.04	0.03	0.04	0.04	0.04	0.04	0.04	0.04	0.04	0.04	0.04
ASD	FGFBP3	0.04	0.04	0.04	0.04	0.04	0.04	0.04	0.04	0.04	0.04	0.04	0.04	0.04	0.04	0.04	0.04	0.04	0.04	0.04	0.04	0.04	0.04	0.04	0.04	0.04	0.04	0.04	0.04	0.04	0.04	0.04	0.04	0.04	0.04	0.04
ASD	FGFR4	0.04	0.01	0.04	0.01	0.01	0.01	0.01	0.01	0.01	0.01	0.01	0.01	0.01	0.01	0.01	0.01	0.01	0.01	0.01	0.01	0.01	0.01	0.01	0.01	0.01	0.01	0.01	0.01	0.01	0.01	0.01	0.01	0.01	0.01	0.01
ASD	FHIT	0.04	0.04	0.04	0.04	0.03	0.04	0.04	0.04	0.03	0.04	0.04	0.04	0.04	0.04	0.04	0.04	0.04	0.04	0.04	0.04	0.04	0.04	0.04	0.04	0.04	0.03	0.04	0.04	0.04	0.04	0.04	0.04	0.04	0.04	0.04
ASD	FHL2	0.04	0.03	0.03	0.04	0.03	0.03	0.03	0.03	0.03	0.03	0.03	0.03	0.03	0.03	0.03	0.03	0.03	0.03	0.03	0.03	0.03	0.03	0.03	0.03	0.03	0.03	0.03	0.03	0.03	0.03	0.03	0.03	0.03	0.03	0.03
ASD	FHL3	0.04	0.03	0.03	0.04	0.03	0.03	0.03	0.04	0.03	0.03	0.03	0.03	0.03	0.03	0.03	0.03	0.03	0.03	0.03	0.03	0.03	0.03	0.03	0.03	0.03	0.03	0.04	0.03	0.03	0.03	0.03	0.03	0.04	0.03	0.03
ASD	FHL5	0.04	0.04	0.03	0.04	0.03	0.03	0.04	0.04	0.03	0.03	0.03	0.04	0.04	0.04	0.03	0.04	0.04	0.04	0.04	0.04	0.03	0.03	0.03	0.03	0.03	0.03	0.04	0.04	0.04	0.03	0.04	0.04	0.04	0.03	0.03
ASD	FIBIN	0.04	0.04	0.04	0.04	0.04	0.04	0.04	0.04	0.04	0.04	0.04	0.04	0.04	0.04	0.04	0.04	0.04	0.04	0.04	0.04	0.04	0.04	0.04	0.04	0.04	0.04	0.04	0.04	0.04	0.04	0.04	0.04	0.04	0.04	0.04
ASD	FICD	0.04	0.03	0.03	0.04	0.03	0.03	0.03	0.04	0.03	0.03	0.03	0.03	0.03	0.03	0.03	0.03	0.03	0.03	0.03	0.03	0.03	0.03	0.03	0.03	0.03	0.03	0.03	0.03	0.03	0.03	0.03	0.03	0.03	0.03	0.03
ASD	FIGLA	0.04	0.04	0.04	0.04	0.04	0.04	0.04	0.04	0.04	0.04	0.04	0.04	0.04	0.04	0.04	0.04	0.04	0.04	0.04	0.04	0.04	0.04	0.04	0.04	0.04	0.04	0.04	0.04	0.04	0.04	0.04	0.04	0.04	0.04	0.04
ASD	FIGNL2	0.04	0.04	0.04	0.04	0.03	0.04	0.04	0.04	0.03	0.04	0.04	0.04	0.04	0.04	0.04	0.04	0.04	0.04	0.04	0.04	0.04	0.04	0.04	0.04	0.04	0.03	0.04	0.04	0.04	0.03	0.04	0.04	0.04	0.04	0.04
ASD	FIS1	0.04	0.04	0.04	0.04	0.04	0.04	0.04	0.04	0.04	0.04	0.04	0.04	0.04	0.04	0.04	0.04	0.04	0.04	0.04	0.04	0.04	0.04	0.04	0.04	0.04	0.04	0.04	0.04	0.04	0.04	0.04	0.04	0.04	0.04	0.04
ASD	FITM1	0.04	0.04	0.04	0.04	0.03	0.04	0.04	0.04	0.03	0.04	0.04	0.04	0.04	0.04	0.04	0.04	0.04	0.04	0.04	0.04	0.04	0.04	0.04	0.04	0.04	0.03	0.04	0.04	0.04	0.04	0.04	0.04	0.04	0.04	0.04
ASD	FIZ1	0.04	0.04	0.04	0.04	0.04	0.04	0.04	0.04	0.04	0.04	0.04	0.04	0.04	0.04	0.04	0.04	0.04	0.04	0.04	0.04	0.04	0.04	0.04	0.04	0.04	0.04	0.04	0.04	0.04	0.04	0.04	0.04	0.04	0.04	0.04
ASD	FJX1	0.04	0.04	0.04	0.04	0.03	0.04	0.04	0.04	0.04	0.04	0.04	0.04	0.04	0.04	0.04	0.04	0.04	0.04	0.04	0.04	0.04	0.04	0.04	0.04	0.04	0.03	0.04	0.04	0.04	0.04	0.04	0.04	0.04	0.04	0.04
ASD	FKBP1A-SDCBP2	0.04	0.04	0.04	0.04	0.04	0.04	0.04	0.04	0.04	0.04	0.04	0.04	0.04	0.04	0.04	0.04	0.04	0.04	0.04	0.04	0.04	0.04	0.04	0.04	0.04	0.04	0.04	0.04	0.04	0.04	0.04	0.04	0.04	0.04	0.04
ASD	FKBP2	0.04	0.04	0.04	0.04	0.03	0.04	0.04	0.04	0.03	0.04	0.04	0.04	0.04	0.04	0.04	0.04	0.04	0.04	0.04	0.04	0.04	0.04	0.04	0.04	0.04	0.03	0.04	0.04	0.04	0.03	0.04	0.04	0.04	0.04	0.04
ASD	FKBP7	0.04	0.04	0.04	0.04	0.04	0.04	0.04	0.04	0.04	0.04	0.04	0.04	0.04	0.04	0.04	0.04	0.04	0.04	0.04	0.04	0.04	0.04	0.04	0.04	0.04	0.04	0.04	0.04	0.04	0.04	0.04	0.04	0.04	0.04	0.04
ASD	FKBP9L	0.04	0.04	0.04	0.04	0.04	0.04	0.04	0.04	0.04	0.04	0.04	0.04	0.04	0.04	0.04	0.04	0.04	0.04	0.04	0.04	0.04	0.04	0.04	0.04	0.04	0.04	0.04	0.04	0.04	0.04	0.04	0.04	0.04	0.04	0.04
ASD	FKBPL	0.04	0.03	0.03	0.04	0.03	0.03	0.03	0.04	0.03	0.03	0.03	0.03	0.03	0.03	0.03	0.04	0.03	0.04	0.04	0.04	0.03	0.03	0.03	0.03	0.03	0.03	0.04	0.03	0.03	0.03	0.04	0.04	0.04	0.03	0.03
ASD	FKRP	0.04	0.03	0.03	0.04	0.03	0.03	0.03	0.03	0.03	0.03	0.03	0.03	0.03	0.03	0.03	0.03	0.03	0.03	0.03	0.03	0.03	0.03	0.03	0.03	0.03	0.03	0.03	0.03	0.03	0.03	0.03	0.03	0.04	0.03	0.03
ASD	FLII	0.04	0.03	0.03	0.04	0.03	0.03	0.03	0.03	0.03	0.04	0.03	0.03	0.04	0.03	0.03	0.04	0.03	0.04	0.04	0.04	0.03	0.04	0.03	0.03	0.03	0.03	0.04	0.03	0.03	0.03	0.04	0.04	0.04	0.04	0.03
ASD	FLJ12334	0.04	0.04	0.04	0.04	0.04	0.04	0.04	0.04	0.04	0.04	0.04	0.04	0.04	0.04	0.04	0.04	0.04	0.04	0.04	0.04	0.04	0.04	0.04	0.04	0.04	0.04	0.04	0.04	0.04	0.04	0.04	0.04	0.04	0.04	0.04
ASD	FLJ13197	0.04	0.04	0.04	0.04	0.04	0.04	0.04	0.04	0.04	0.04	0.04	0.04	0.04	0.04	0.04	0.04	0.04	0.04	0.04	0.04	0.04	0.04	0.04	0.04	0.04	0.04	0.04	0.04	0.04	0.04	0.04	0.04	0.04	0.04	0.04
ASD	FLJ30838	0.04	0.04	0.04	0.04	0.04	0.04	0.04	0.04	0.04	0.04	0.04	0.04	0.04	0.04	0.04	0.04	0.04	0.04	0.04	0.04	0.04	0.04	0.04	0.04	0.04	0.04	0.04	0.04	0.04	0.04	0.04	0.04	0.04	0.04	0.04
ASD	FLJ31813	0.04	0.04	0.04	0.04	0.04	0.04	0.04	0.04	0.04	0.04	0.04	0.04	0.04	0.04	0.04	0.04	0.04	0.04	0.04	0.04	0.04	0.04	0.04	0.04	0.04	0.04	0.04	0.04	0.04	0.04	0.04	0.04	0.04	0.04	0.04
ASD	FLJ39739	0.04	0.04	0.04	0.04	0.04	0.04	0.04	0.04	0.04	0.04	0.04	0.04	0.04	0.04	0.04	0.04	0.04	0.04	0.04	0.04	0.04	0.04	0.04	0.04	0.04	0.04	0.04	0.04	0.04	0.04	0.04	0.04	0.04	0.04	0.04
ASD	FLJ42709	0.04	0.04	0.04	0.04	0.04	0.04	0.04	0.04	0.04	0.04	0.04	0.04	0.04	0.04	0.04	0.04	0.04	0.04	0.04	0.04	0.04	0.04	0.04	0.04	0.04	0.04	0.04	0.04	0.04	0.04	0.04	0.04	0.04	0.04	0.04
ASD	FLJ42875	0.04	0.04	0.04	0.04	0.04	0.04	0.04	0.04	0.04	0.04	0.04	0.04	0.04	0.04	0.04	0.04	0.04	0.04	0.04	0.04	0.04	0.04	0.04	0.04	0.04	0.04	0.04	0.04	0.04	0.04	0.04	0.04	0.04	0.04	0.04
ASD	FLJ45340	0.04	0.04	0.04	0.04	0.04	0.04	0.04	0.04	0.04	0.04	0.04	0.04	0.04	0.04	0.04	0.04	0.04	0.04	0.04	0.04	0.04	0.04	0.04	0.04	0.04	0.04	0.04	0.04	0.04	0.04	0.04	0.04	0.04	0.04	0.04
ASD	FLJ45974	0.04	0.04	0.04	0.04	0.04	0.04	0.04	0.04	0.04	0.04	0.04	0.04	0.04	0.04	0.04	0.04	0.04	0.04	0.04	0.04	0.04	0.04	0.04	0.04	0.04	0.04	0.04	0.04	0.04	0.04	0.04	0.04	0.04	0.04	0.04
ASD	FLRT1	0.04	0.04	0.03	0.04	0.03	0.03	0.04	0.04	0.03	0.03	0.03	0.04	0.04	0.04	0.03	0.04	0.03	0.04	0.04	0.04	0.03	0.03	0.03	0.03	0.03	0.03	0.04	0.04	0.04	0.03	0.04	0.04	0.04	0.03	0.03
ASD	FLRT2	0.04	0.03	0.03	0.04	0.03	0.03	0.03	0.03	0.03	0.03	0.03	0.03	0.03	0.03	0.03	0.03	0.03	0.03	0.03	0.03	0.03	0.03	0.03	0.03	0.03	0.03	0.03	0.03	0.03	0.03	0.03	0.03	0.03	0.03	0.03
ASD	FLT3LG	0.04	0.04	0.04	0.04	0.03	0.04	0.04	0.04	0.03	0.04	0.04	0.04	0.04	0.04	0.04	0.04	0.04	0.04	0.04	0.04	0.04	0.04	0.04	0.04	0.04	0.03	0.04	0.04	0.04	0.03	0.04	0.04	0.04	0.04	0.04
ASD	FLYWCH2	0.04	0.04	0.04	0.04	0.04	0.04	0.04	0.04	0.04	0.04	0.04	0.04	0.04	0.04	0.04	0.04	0.04	0.04	0.04	0.04	0.04	0.04	0.04	0.04	0.04	0.04	0.04	0.04	0.04	0.04	0.04	0.04	0.04	0.04	0.04
ASD	FMO6P	0.04	0.04	0.04	0.04	0.04	0.04	0.04	0.04	0.04	0.04	0.04	0.04	0.04	0.04	0.04	0.04	0.04	0.04	0.04	0.04	0.04	0.04	0.04	0.04	0.04	0.04	0.04	0.04	0.04	0.04	0.04	0.04	0.04	0.04	0.04
ASD	FMO9P	0.04	0.04	0.04	0.04	0.04	0.04	0.04	0.04	0.04	0.04	0.04	0.04	0.04	0.04	0.04	0.04	0.04	0.04	0.04	0.04	0.04	0.04	0.04	0.04	0.04	0.04	0.04	0.04	0.04	0.04	0.04	0.04	0.04	0.04	0.04
ASD	FMOD	0.04	0.04	0.03	0.04	0.03	0.03	0.04	0.04	0.03	0.04	0.04	0.04	0.04	0.04	0.04	0.04	0.04	0.04	0.04	0.04	0.04	0.03	0.03	0.04	0.04	0.03	0.04	0.04	0.04	0.03	0.04	0.04	0.04	0.03	0.04
ASD	FN3KRP	0.04	0.03	0.03	0.04	0.03	0.03	0.03	0.03	0.03	0.03	0.03	0.03	0.03	0.03	0.03	0.03	0.03	0.03	0.03	0.03	0.03	0.03	0.03	0.03	0.03	0.03	0.03	0.03	0.03	0.03	0.03	0.03	0.04	0.03	0.03
ASD	FNDC4	0.04	0.04	0.04	0.04	0.03	0.04	0.04	0.04	0.04	0.04	0.04	0.04	0.04	0.04	0.04	0.04	0.04	0.04	0.04	0.04	0.04	0.04	0.04	0.04	0.04	0.03	0.04	0.04	0.04	0.04	0.04	0.04	0.04	0.04	0.04
ASD	FNDC8	0.04	0.04	0.04	0.04	0.04	0.04	0.04	0.04	0.04	0.04	0.04	0.04	0.04	0.04	0.04	0.04	0.04	0.04	0.04	0.04	0.04	0.04	0.04	0.04	0.04	0.04	0.04	0.04	0.04	0.04	0.04	0.04	0.04	0.04	0.04
ASD	FNDC9	0.04	0.04	0.04	0.04	0.04	0.04	0.04	0.04	0.04	0.04	0.04	0.04	0.04	0.04	0.04	0.04	0.04	0.04	0.04	0.04	0.04	0.04	0.04	0.04	0.04	0.04	0.04	0.04	0.04	0.04	0.04	0.04	0.04	0.04	0.04
ASD	FOLR2	0.04	0.04	0.03	0.04	0.03	0.03	0.04	0.04	0.03	0.04	0.03	0.04	0.04	0.04	0.03	0.04	0.04	0.04	0.04	0.04	0.04	0.03	0.03	0.04	0.04	0.03	0.04	0.04	0.04	0.03	0.04	0.04	0.04	0.03	0.03
ASD	FOLR4	0.04	0.04	0.03	0.04	0.03	0.03	0.04	0.04	0.03	0.04	0.04	0.04	0.04	0.04	0.04	0.04	0.04	0.04	0.04	0.04	0.04	0.03	0.03	0.04	0.04	0.03	0.04	0.04	0.04	0.03	0.04	0.04	0.04	0.03	0.03
ASD	FOS	0.04	0.03	0.03	0.04	0.03	0.03	0.03	0.03	0.03	0.03	0.03	0.03	0.03	0.03	0.03	0.03	0.03	0.03	0.03	0.03	0.03	0.03	0.03	0.03	0.03	0.03	0.03	0.03	0.03	0.03	0.03	0.03	0.03	0.03	0.03
ASD	FOSL1	0.04	0.03	0.03	0.04	0.03	0.03	0.03	0.03	0.03	0.03	0.03	0.03	0.03	0.03	0.03	0.03	0.03	0.03	0.03	0.03	0.03	0.03	0.03	0.03	0.03	0.03	0.03	0.03	0.03	0.03	0.03	0.03	0.04	0.03	0.03
ASD	FOXA1	0.04	0.03	0.03	0.04	0.03	0.03	0.03	0.04	0.03	0.03	0.03	0.03	0.03	0.03	0.03	0.03	0.03	0.03	0.03	0.03	0.03	0.03	0.03	0.03	0.03	0.03	0.04	0.03	0.04	0.03	0.03	0.03	0.04	0.03	0.03
ASD	FOXA2	0.04	0.04	0.04	0.04	0.03	0.04	0.04	0.04	0.03	0.04	0.04	0.04	0.04	0.04	0.04	0.04	0.04	0.04	0.04	0.04	0.04	0.04	0.04	0.04	0.04	0.03	0.04	0.04	0.04	0.03	0.04	0.04	0.04	0.04	0.04
ASD	FOXA3	0.04	0.04	0.04	0.04	0.03	0.04	0.04	0.04	0.03	0.04	0.04	0.04	0.04	0.04	0.04	0.04	0.04	0.04	0.04	0.04	0.04	0.04	0.04	0.04	0.04	0.03	0.04	0.04	0.04	0.04	0.04	0.04	0.04	0.03	0.04
ASD	FOXB1	0.04	0.04	0.04	0.04	0.04	0.04	0.04	0.04	0.04	0.04	0.04	0.04	0.04	0.04	0.04	0.04	0.04	0.04	0.04	0.04	0.04	0.04	0.04	0.04	0.04	0.04	0.04	0.04	0.04	0.04	0.04	0.04	0.04	0.04	0.04
ASD	FOXC1	0.04	0.04	0.04	0.04	0.04	0.04	0.04	0.04	0.04	0.04	0.04	0.04	0.04	0.04	0.04	0.04	0.04	0.04	0.04	0.04	0.04	0.04	0.04	0.04	0.04	0.04	0.04	0.04	0.04	0.04	0.04	0.04	0.04	0.04	0.04
ASD	FOXC2	0.04	0.04	0.04	0.04	0.03	0.04	0.04	0.04	0.03	0.04	0.04	0.04	0.04	0.04	0.04	0.04	0.04	0.04	0.04	0.04	0.04	0.04	0.04	0.04	0.04	0.03	0.04	0.04	0.04	0.04	0.04	0.04	0.04	0.04	0.04
ASD	FOXD2	0.04	0.04	0.04	0.04	0.04	0.04	0.04	0.04	0.04	0.04	0.04	0.04	0.04	0.04	0.04	0.04	0.04	0.04	0.04	0.04	0.04	0.04	0.04	0.04	0.04	0.04	0.04	0.04	0.04	0.04	0.04	0.04	0.04	0.04	0.04
ASD	FOXD3	0.04	0.04	0.04	0.04	0.04	0.04	0.04	0.04	0.04	0.04	0.04	0.04	0.04	0.04	0.04	0.04	0.04	0.04	0.04	0.04	0.04	0.04	0.04	0.04	0.04	0.04	0.04	0.04	0.04	0.04	0.04	0.04	0.04	0.04	0.04
ASD	FOXD4L1	0.04	0.04	0.04	0.04	0.04	0.04	0.04	0.04	0.04	0.04	0.04	0.04	0.04	0.04	0.04	0.04	0.04	0.04	0.04	0.04	0.04	0.04	0.04	0.04	0.04	0.04	0.04	0.04	0.04	0.04	0.04	0.04	0.04	0.04	0.04
ASD	FOXD4L2	0.04	0.03	0.03	0.04	0.03	0.03	0.03	0.03	0.03	0.03	0.03	0.03	0.03	0.03	0.03	0.03	0.03	0.03	0.03	0.03	0.03	0.03	0.03	0.03	0.03	0.03	0.03	0.03	0.03	0.03	0.03	0.03	0.04	0.03	0.03
ASD	FOXD4L3	0.04	0.04	0.04	0.04	0.04	0.04	0.04	0.04	0.04	0.04	0.04	0.04	0.04	0.04	0.04	0.04	0.04	0.04	0.04	0.04	0.04	0.04	0.04	0.04	0.04	0.04	0.04	0.04	0.04	0.04	0.04	0.04	0.04	0.04	0.04
ASD	FOXD4L4	0.04	0.03	0.03	0.04	0.03	0.03	0.03	0.03	0.03	0.03	0.03	0.03	0.03	0.03	0.03	0.03	0.03	0.03	0.03	0.03	0.03	0.03	0.03	0.03	0.03	0.03	0.03	0.03	0.03	0.03	0.03	0.03	0.04	0.03	0.03
ASD	FOXD4L5	0.04	0.04	0.04	0.04	0.04	0.04	0.04	0.04	0.04	0.04	0.04	0.04	0.04	0.04	0.04	0.04	0.04	0.04	0.04	0.04	0.04	0.04	0.04	0.04	0.04	0.04	0.04	0.04	0.04	0.04	0.04	0.04	0.04	0.04	0.04
ASD	FOXD4L6	0.04	0.04	0.04	0.04	0.04	0.04	0.04	0.04	0.04	0.04	0.04	0.04	0.04	0.04	0.04	0.04	0.04	0.04	0.04	0.04	0.04	0.04	0.04	0.04	0.04	0.04	0.04	0.04	0.04	0.04	0.04	0.04	0.04	0.04	0.04
ASD	FOXE1	0.04	0.04	0.04	0.04	0.04	0.04	0.04	0.04	0.04	0.04	0.04	0.04	0.04	0.04	0.04	0.04	0.04	0.04	0.04	0.04	0.04	0.04	0.04	0.04	0.04	0.04	0.04	0.04	0.04	0.04	0.04	0.04	0.04	0.04	0.04
ASD	FOXE3	0.04	0.04	0.04	0.04	0.04	0.04	0.04	0.04	0.04	0.04	0.04	0.04	0.04	0.04	0.04	0.04	0.04	0.04	0.04	0.04	0.04	0.04	0.04	0.04	0.04	0.04	0.04	0.04	0.04	0.04	0.04	0.04	0.04	0.04	0.04
ASD	FOXF1	0.04	0.03	0.03	0.04	0.03	0.03	0.03	0.04	0.03	0.03	0.03	0.03	0.03	0.03	0.03	0.03	0.03	0.03	0.03	0.03	0.03	0.03	0.03	0.03	0.03	0.03	0.04	0.03	0.03	0.03	0.03	0.03	0.04	0.03	0.03
ASD	FOXF2	0.04	0.03	0.03	0.04	0.03	0.03	0.03	0.04	0.03	0.03	0.03	0.03	0.03	0.03	0.03	0.03	0.03	0.03	0.03	0.03	0.03	0.03	0.03	0.03	0.03	0.03	0.04	0.03	0.03	0.03	0.03	0.03	0.04	0.03	0.03
ASD	FOXG1	0.04	0.04	0.04	0.04	0.04	0.04	0.04	0.04	0.04	0.04	0.04	0.04	0.04	0.04	0.04	0.04	0.04	0.04	0.04	0.04	0.04	0.04	0.04	0.04	0.04	0.04	0.04	0.04	0.04	0.04	0.04	0.04	0.04	0.04	0.04
ASD	FOXH1	0.04	0.04	0.03	0.04	0.03	0.03	0.04	0.04	0.03	0.04	0.03	0.04	0.04	0.04	0.03	0.04	0.04	0.04	0.04	0.04	0.04	0.03	0.03	0.04	0.03	0.03	0.04	0.04	0.04	0.03	0.04	0.04	0.04	0.03	0.03
ASD	FOXI1	0.04	0.04	0.03	0.04	0.03	0.03	0.04	0.04	0.03	0.04	0.03	0.04	0.04	0.04	0.04	0.04	0.04	0.04	0.04	0.04	0.04	0.03	0.03	0.04	0.04	0.03	0.04	0.04	0.04	0.03	0.04	0.04	0.04	0.03	0.03
ASD	FOXI2	0.04	0.04	0.04	0.04	0.04	0.04	0.04	0.04	0.04	0.04	0.04	0.04	0.04	0.04	0.04	0.04	0.04	0.04	0.04	0.04	0.04	0.04	0.04	0.04	0.04	0.04	0.04	0.04	0.04	0.04	0.04	0.04	0.04	0.04	0.04
ASD	FOXJ1	0.04	0.04	0.03	0.04	0.03	0.03	0.03	0.04	0.03	0.03	0.03	0.03	0.04	0.04	0.03	0.04	0.03	0.04	0.03	0.04	0.03	0.03	0.03	0.03	0.03	0.03	0.04	0.04	0.04	0.03	0.03	0.04	0.04	0.03	0.03
ASD	FOXL1	0.04	0.04	0.04	0.04	0.04	0.04	0.04	0.04	0.04	0.04	0.04	0.04	0.04	0.04	0.04	0.04	0.04	0.04	0.04	0.04	0.04	0.04	0.04	0.04	0.04	0.04	0.04	0.04	0.04	0.04	0.04	0.04	0.04	0.04	0.04
ASD	FOXL2	0.04	0.04	0.04	0.04	0.04	0.04	0.04	0.04	0.04	0.04	0.04	0.04	0.04	0.04	0.04	0.04	0.04	0.04	0.04	0.04	0.04	0.04	0.04	0.04	0.04	0.04	0.04	0.04	0.04	0.04	0.04	0.04	0.04	0.04	0.04
ASD	FOXN2	0.04	0.03	0.03	0.04	0.03	0.03	0.03	0.03	0.03	0.03	0.03	0.03	0.03	0.03	0.03	0.03	0.03	0.03	0.03	0.03	0.03	0.03	0.03	0.03	0.03	0.03	0.03	0.03	0.03	0.03	0.03	0.03	0.03	0.03	0.03
ASD	FOXN3	0.04	0.03	0.03	0.04	0.03	0.03	0.03	0.03	0.03	0.03	0.03	0.03	0.03	0.03	0.03	0.03	0.03	0.03	0.03	0.03	0.03	0.03	0.03	0.03	0.03	0.03	0.03	0.03	0.03	0.03	0.03	0.03	0.04	0.03	0.03
ASD	FOXQ1	0.04	0.04	0.04	0.04	0.04	0.04	0.04	0.04	0.04	0.04	0.04	0.04	0.04	0.04	0.04	0.04	0.04	0.04	0.04	0.04	0.04	0.04	0.04	0.04	0.04	0.04	0.04	0.04	0.04	0.04	0.04	0.04	0.04	0.04	0.04
ASD	FOXS1	0.04	0.04	0.04	0.04	0.03	0.04	0.04	0.04	0.03	0.04	0.04	0.04	0.04	0.04	0.04	0.04	0.04	0.04	0.04	0.04	0.04	0.04	0.04	0.04	0.04	0.04	0.04	0.04	0.04	0.04	0.04	0.04	0.04	0.04	0.04
ASD	FPR2	0.04	0.04	0.04	0.04	0.04	0.04	0.04	0.04	0.04	0.04	0.04	0.04	0.04	0.04	0.04	0.04	0.04	0.04	0.04	0.04	0.04	0.04	0.04	0.04	0.04	0.04	0.04	0.04	0.04	0.04	0.04	0.04	0.04	0.04	0.04
ASD	FPR3	0.04	0.04	0.04	0.04	0.04	0.04	0.04	0.04	0.04	0.04	0.04	0.04	0.04	0.04	0.04	0.04	0.04	0.04	0.04	0.04	0.04	0.04	0.04	0.04	0.04	0.04	0.04	0.04	0.04	0.04	0.04	0.04	0.04	0.04	0.04
ASD	FRAT1	0.04	0.04	0.04	0.04	0.04	0.04	0.04	0.04	0.04	0.04	0.04	0.04	0.04	0.04	0.04	0.04	0.04	0.04	0.04	0.04	0.04	0.04	0.04	0.04	0.04	0.04	0.04	0.04	0.04	0.04	0.04	0.04	0.04	0.04	0.04
ASD	FRAT2	0.04	0.04	0.04	0.04	0.04	0.04	0.04	0.04	0.04	0.04	0.04	0.04	0.04	0.04	0.04	0.04	0.04	0.04	0.04	0.04	0.04	0.04	0.04	0.04	0.04	0.04	0.04	0.04	0.04	0.04	0.04	0.04	0.04	0.04	0.04
ASD	FRG1B	0.04	0.04	0.04	0.04	0.04	0.04	0.04	0.04	0.04	0.04	0.04	0.04	0.04	0.04	0.04	0.04	0.04	0.04	0.04	0.04	0.04	0.04	0.04	0.04	0.04	0.04	0.04	0.04	0.04	0.04	0.04	0.04	0.04	0.04	0.04
ASD	FRG2	0.04	0.04	0.04	0.04	0.04	0.04	0.04	0.04	0.04	0.04	0.04	0.04	0.04	0.04	0.04	0.04	0.04	0.04	0.04	0.04	0.04	0.04	0.04	0.04	0.04	0.04	0.04	0.04	0.04	0.04	0.04	0.04	0.04	0.04	0.04
ASD	FRG2B	0.04	0.04	0.04	0.04	0.04	0.04	0.04	0.04	0.04	0.04	0.04	0.04	0.04	0.04	0.04	0.04	0.04	0.04	0.04	0.04	0.04	0.04	0.04	0.04	0.04	0.04	0.04	0.04	0.04	0.04	0.04	0.04	0.04	0.04	0.04
ASD	FRG2C	0.04	0.04	0.04	0.04	0.04	0.04	0.04	0.04	0.04	0.04	0.04	0.04	0.04	0.04	0.04	0.04	0.04	0.04	0.04	0.04	0.04	0.04	0.04	0.04	0.04	0.04	0.04	0.04	0.04	0.04	0.04	0.04	0.04	0.04	0.04
ASD	FRMD1	0.04	0.03	0.03	0.04	0.03	0.03	0.03	0.03	0.03	0.03	0.03	0.03	0.03	0.03	0.03	0.03	0.03	0.03	0.03	0.03	0.03	0.03	0.03	0.03	0.03	0.03	0.03	0.03	0.03	0.03	0.03	0.03	0.03	0.03	0.03
ASD	FRMPD2P1	0.04	0.04	0.04	0.04	0.04	0.04	0.04	0.04	0.04	0.04	0.04	0.04	0.04	0.04	0.04	0.04	0.04	0.04	0.04	0.04	0.04	0.04	0.04	0.04	0.04	0.04	0.04	0.04	0.04	0.04	0.04	0.04	0.04	0.04	0.04
ASD	FRRS1L	0.04	0.04	0.04	0.04	0.03	0.04	0.04	0.04	0.03	0.04	0.04	0.04	0.04	0.04	0.04	0.04	0.04	0.04	0.04	0.04	0.04	0.04	0.04	0.04	0.04	0.03	0.04	0.04	0.04	0.04	0.04	0.04	0.04	0.04	0.04
ASD	FRZB	0.04	0.04	0.03	0.04	0.03	0.03	0.04	0.04	0.03	0.04	0.04	0.04	0.04	0.04	0.04	0.04	0.04	0.04	0.04	0.04	0.04	0.03	0.04	0.04	0.04	0.03	0.04	0.04	0.04	0.03	0.04	0.04	0.04	0.03	0.04
ASD	FSBP	0.04	0.04	0.04	0.04	0.04	0.04	0.04	0.04	0.04	0.04	0.04	0.04	0.04	0.04	0.04	0.04	0.04	0.04	0.04	0.04	0.04	0.04	0.04	0.04	0.04	0.04	0.04	0.04	0.04	0.04	0.04	0.04	0.04	0.04	0.04
ASD	FSCB	0.04	0.04	0.03	0.04	0.03	0.03	0.04	0.04	0.03	0.04	0.03	0.04	0.04	0.04	0.03	0.04	0.04	0.04	0.04	0.04	0.04	0.03	0.03	0.03	0.03	0.03	0.04	0.04	0.04	0.03	0.04	0.04	0.04	0.03	0.03
ASD	FSHB	0.04	0.04	0.04	0.04	0.04	0.04	0.04	0.04	0.04	0.04	0.04	0.04	0.04	0.04	0.04	0.04	0.04	0.04	0.04	0.04	0.04	0.04	0.04	0.04	0.04	0.04	0.04	0.04	0.04	0.04	0.04	0.04	0.04	0.04	0.04
ASD	FSIP1	0.04	0.03	0.03	0.04	0.03	0.03	0.03	0.03	0.03	0.03	0.03	0.03	0.03	0.03	0.03	0.03	0.03	0.03	0.03	0.03	0.03	0.03	0.03	0.03	0.03	0.03	0.03	0.03	0.03	0.03	0.03	0.03	0.03	0.03	0.03
ASD	FST	0.04	0.03	0.03	0.04	0.03	0.03	0.03	0.04	0.03	0.03	0.03	0.03	0.03	0.03	0.03	0.03	0.03	0.03	0.03	0.03	0.03	0.03	0.03	0.03	0.03	0.03	0.04	0.03	0.03	0.03	0.03	0.03	0.04	0.03	0.03
ASD	FSTL1	0.04	0.03	0.03	0.04	0.03	0.03	0.03	0.03	0.03	0.03	0.03	0.03	0.03	0.03	0.03	0.03	0.03	0.03	0.03	0.03	0.03	0.03	0.03	0.03	0.03	0.03	0.03	0.03	0.03	0.03	0.03	0.03	0.03	0.03	0.03
ASD	FSTL3	0.04	0.04	0.03	0.04	0.03	0.03	0.04	0.04	0.03	0.03	0.03	0.04	0.04	0.04	0.03	0.04	0.04	0.04	0.04	0.04	0.04	0.03	0.03	0.03	0.03	0.03	0.04	0.04	0.04	0.03	0.04	0.04	0.04	0.03	0.03
ASD	FTH1	0.04	0.04	0.04	0.04	0.03	0.04	0.04	0.04	0.04	0.04	0.04	0.04	0.04	0.04	0.04	0.04	0.04	0.04	0.04	0.04	0.04	0.04	0.04	0.04	0.04	0.04	0.04	0.04	0.04	0.04	0.04	0.04	0.04	0.04	0.04
ASD	FTL	0.04	0.04	0.04	0.04	0.04	0.04	0.04	0.04	0.04	0.04	0.04	0.04	0.04	0.04	0.04	0.04	0.04	0.04	0.04	0.04	0.04	0.04	0.04	0.04	0.04	0.04	0.04	0.04	0.04	0.04	0.04	0.04	0.04	0.04	0.04
ASD	FTMT	0.04	0.04	0.04	0.04	0.04	0.04	0.04	0.04	0.04	0.04	0.04	0.04	0.04	0.04	0.04	0.04	0.04	0.04	0.04	0.04	0.04	0.04	0.04	0.04	0.04	0.04	0.04	0.04	0.04	0.04	0.04	0.04	0.04	0.04	0.04
ASD	FUOM	0.04	0.04	0.04	0.04	0.04	0.04	0.04	0.04	0.04	0.04	0.04	0.04	0.04	0.04	0.04	0.04	0.04	0.04	0.04	0.04	0.04	0.04	0.04	0.04	0.04	0.04	0.04	0.04	0.04	0.04	0.04	0.04	0.04	0.04	0.04
ASD	FUT1	0.04	0.04	0.03	0.04	0.03	0.03	0.04	0.04	0.03	0.04	0.03	0.04	0.04	0.04	0.04	0.04	0.04	0.04	0.04	0.04	0.04	0.03	0.03	0.04	0.04	0.03	0.04	0.04	0.04	0.03	0.04	0.04	0.04	0.03	0.03
ASD	FUT2	0.04	0.04	0.04	0.04	0.03	0.04	0.04	0.04	0.03	0.04	0.04	0.04	0.04	0.04	0.04	0.04	0.04	0.04	0.04	0.04	0.04	0.04	0.04	0.04	0.04	0.03	0.04	0.04	0.04	0.03	0.04	0.04	0.04	0.04	0.04
ASD	FUT3	0.04	0.03	0.03	0.04	0.03	0.03	0.03	0.04	0.03	0.03	0.03	0.03	0.03	0.03	0.03	0.03	0.03	0.03	0.03	0.03	0.03	0.03	0.03	0.03	0.03	0.03	0.04	0.03	0.03	0.03	0.03	0.03	0.04	0.03	0.03
ASD	FUT5	0.04	0.04	0.04	0.04	0.03	0.04	0.04	0.04	0.04	0.04	0.04	0.04	0.04	0.04	0.04	0.04	0.04	0.04	0.04	0.04	0.04	0.04	0.04	0.04	0.04	0.03	0.04	0.04	0.04	0.04	0.04	0.04	0.04	0.04	0.04
ASD	FUT6	0.04	0.03	0.03	0.04	0.03	0.03	0.03	0.04	0.03	0.03	0.03	0.03	0.03	0.03	0.03	0.03	0.03	0.04	0.03	0.04	0.03	0.03	0.03	0.03	0.03	0.03	0.04	0.03	0.03	0.03	0.03	0.03	0.04	0.03	0.03
ASD	FUT7	0.04	0.03	0.03	0.04	0.03	0.03	0.03	0.04	0.03	0.03	0.03	0.03	0.03	0.03	0.03	0.03	0.03	0.04	0.03	0.04	0.03	0.03	0.03	0.03	0.03	0.03	0.04	0.03	0.03	0.03	0.03	0.03	0.04	0.03	0.03
ASD	FUT9	0.04	0.03	0.03	0.04	0.03	0.03	0.03	0.04	0.03	0.03	0.03	0.03	0.03	0.03	0.03	0.03	0.03	0.03	0.03	0.03	0.03	0.03	0.03	0.03	0.03	0.03	0.04	0.03	0.03	0.03	0.03	0.03	0.04	0.03	0.03
ASD	FXN	0.04	0.04	0.04	0.04	0.03	0.04	0.04	0.04	0.03	0.04	0.04	0.04	0.04	0.04	0.04	0.04	0.04	0.04	0.04	0.04	0.04	0.04	0.04	0.04	0.04	0.03	0.04	0.04	0.04	0.04	0.04	0.04	0.04	0.04	0.04
ASD	FXYD1	0.04	0.04	0.04	0.04	0.04	0.04	0.04	0.04	0.04	0.04	0.04	0.04	0.04	0.04	0.04	0.04	0.04	0.04	0.04	0.04	0.04	0.04	0.04	0.04	0.04	0.04	0.04	0.04	0.04	0.04	0.04	0.04	0.04	0.04	0.04
ASD	FXYD3	0.04	0.04	0.04	0.04	0.03	0.04	0.04	0.04	0.03	0.04	0.04	0.04	0.04	0.04	0.04	0.04	0.04	0.04	0.04	0.04	0.04	0.04	0.04	0.04	0.04	0.03	0.04	0.04	0.04	0.03	0.04	0.04	0.04	0.03	0.04
ASD	FXYD4	0.04	0.04	0.04	0.04	0.04	0.04	0.04	0.04	0.04	0.04	0.04	0.04	0.04	0.04	0.04	0.04	0.04	0.04	0.04	0.04	0.04	0.04	0.04	0.04	0.04	0.04	0.04	0.04	0.04	0.04	0.04	0.04	0.04	0.04	0.04
ASD	FXYD5	0.04	0.04	0.03	0.04	0.03	0.03	0.04	0.04	0.03	0.04	0.04	0.04	0.04	0.04	0.04	0.04	0.04	0.04	0.04	0.04	0.04	0.03	0.03	0.04	0.04	0.03	0.04	0.04	0.04	0.03	0.04	0.04	0.04	0.03	0.03
ASD	FXYD6	0.04	0.04	0.04	0.04	0.04	0.04	0.04	0.04	0.04	0.04	0.04	0.04	0.04	0.04	0.04	0.04	0.04	0.04	0.04	0.04	0.04	0.04	0.04	0.04	0.04	0.04	0.04	0.04	0.04	0.04	0.04	0.04	0.04	0.04	0.04
ASD	FXYD6-FXYD2	0.04	0.04	0.04	0.04	0.03	0.04	0.04	0.04	0.03	0.04	0.04	0.04	0.04	0.04	0.04	0.04	0.04	0.04	0.04	0.04	0.04	0.04	0.04	0.04	0.04	0.03	0.04	0.04	0.04	0.03	0.04	0.04	0.04	0.04	0.04
ASD	FXYD7	0.04	0.04	0.04	0.04	0.04	0.04	0.04	0.04	0.04	0.04	0.04	0.04	0.04	0.04	0.04	0.04	0.04	0.04	0.04	0.04	0.04	0.04	0.04	0.04	0.04	0.04	0.04	0.04	0.04	0.04	0.04	0.04	0.04	0.04	0.04
ASD	FZD10	0.04	0.04	0.04	0.04	0.03	0.04	0.04	0.04	0.03	0.04	0.04	0.04	0.04	0.04	0.04	0.04	0.04	0.04	0.04	0.04	0.04	0.04	0.04	0.04	0.04	0.03	0.04	0.04	0.04	0.03	0.04	0.04	0.04	0.04	0.04
ASD	FZD8	0.04	0.04	0.04	0.04	0.03	0.03	0.04	0.04	0.03	0.04	0.04	0.04	0.04	0.04	0.04	0.04	0.04	0.04	0.04	0.04	0.04	0.04	0.04	0.04	0.04	0.03	0.04	0.04	0.04	0.03	0.04	0.04	0.04	0.03	0.04
ASD	FZD9	0.04	0.04	0.04	0.04	0.03	0.04	0.04	0.04	0.03	0.04	0.04	0.04	0.04	0.04	0.04	0.04	0.04	0.04	0.04	0.04	0.04	0.04	0.04	0.04	0.04	0.03	0.04	0.04	0.04	0.03	0.04	0.04	0.04	0.04	0.04
ASD	G0S2	0.04	0.04	0.04	0.04	0.04	0.04	0.04	0.04	0.04	0.04	0.04	0.04	0.04	0.04	0.04	0.04	0.04	0.04	0.04	0.04	0.04	0.04	0.04	0.04	0.04	0.04	0.04	0.04	0.04	0.04	0.04	0.04	0.04	0.04	0.04
ASD	G6PC3	0.04	0.03	0.03	0.04	0.03	0.03	0.03	0.03	0.03	0.03	0.03	0.03	0.03	0.03	0.03	0.03	0.03	0.03	0.03	0.03	0.03	0.03	0.03	0.03	0.03	0.03	0.03	0.03	0.03	0.03	0.03	0.03	0.03	0.03	0.03
ASD	GAB4	0.04	0.04	0.03	0.04	0.03	0.03	0.03	0.04	0.03	0.03	0.03	0.03	0.04	0.03	0.03	0.04	0.03	0.04	0.04	0.04	0.03	0.03	0.03	0.03	0.03	0.03	0.04	0.03	0.04	0.03	0.04	0.04	0.04	0.03	0.03
ASD	GABARAP	0.04	0.04	0.04	0.04	0.03	0.04	0.04	0.04	0.04	0.04	0.04	0.04	0.04	0.04	0.04	0.04	0.04	0.04	0.04	0.04	0.04	0.04	0.04	0.04	0.04	0.04	0.04	0.04	0.04	0.04	0.04	0.04	0.04	0.04	0.04
ASD	GABARAPL2	0.04	0.04	0.04	0.04	0.04	0.04	0.04	0.04	0.04	0.04	0.04	0.04	0.04	0.04	0.04	0.04	0.04	0.04	0.04	0.04	0.04	0.04	0.04	0.04	0.04	0.04	0.04	0.04	0.04	0.04	0.04	0.04	0.04	0.04	0.04
ASD	GADD45A	0.04	0.04	0.04	0.04	0.04	0.04	0.04	0.04	0.04	0.04	0.04	0.04	0.04	0.04	0.04	0.04	0.04	0.04	0.04	0.04	0.04	0.04	0.04	0.04	0.04	0.04	0.04	0.04	0.04	0.04	0.04	0.04	0.04	0.04	0.04
ASD	GADD45G	0.04	0.04	0.04	0.04	0.04	0.04	0.04	0.04	0.04	0.04	0.04	0.04	0.04	0.04	0.04	0.04	0.04	0.04	0.04	0.04	0.04	0.04	0.04	0.04	0.04	0.04	0.04	0.04	0.04	0.04	0.04	0.04	0.04	0.04	0.04
ASD	GADD45GIP1	0.04	0.04	0.03	0.04	0.03	0.03	0.04	0.04	0.03	0.04	0.04	0.04	0.04	0.04	0.04	0.04	0.04	0.04	0.04	0.04	0.04	0.03	0.03	0.04	0.04	0.03	0.04	0.04	0.04	0.03	0.04	0.04	0.04	0.03	0.04
ASD	GAL	0.04	0.04	0.04	0.04	0.03	0.04	0.04	0.04	0.03	0.04	0.04	0.04	0.04	0.04	0.04	0.04	0.04	0.04	0.04	0.04	0.04	0.04	0.04	0.04	0.04	0.03	0.04	0.04	0.04	0.03	0.04	0.04	0.04	0.04	0.04
ASD	GAL3ST2	0.04	0.04	0.03	0.04	0.03	0.03	0.03	0.04	0.03	0.03	0.03	0.03	0.04	0.03	0.03	0.04	0.03	0.04	0.03	0.04	0.03	0.03	0.03	0.03	0.03	0.03	0.04	0.03	0.04	0.03	0.03	0.04	0.04	0.03	0.03
ASD	GALK1	0.04	0.03	0.03	0.04	0.03	0.03	0.03	0.04	0.03	0.03	0.03	0.03	0.03	0.03	0.03	0.03	0.03	0.03	0.03	0.03	0.03	0.03	0.03	0.03	0.03	0.03	0.04	0.03	0.03	0.03	0.03	0.03	0.04	0.03	0.03
ASD	GALNT15	0.04	0.04	0.04	0.04	0.03	0.04	0.04	0.04	0.03	0.04	0.04	0.04	0.04	0.04	0.04	0.04	0.04	0.04	0.04	0.04	0.04	0.04	0.04	0.04	0.04	0.03	0.04	0.04	0.04	0.04	0.04	0.04	0.04	0.04	0.04
ASD	GALP	0.04	0.04	0.04	0.04	0.04	0.04	0.04	0.04	0.04	0.04	0.04	0.04	0.04	0.04	0.04	0.04	0.04	0.04	0.04	0.04	0.04	0.04	0.04	0.04	0.04	0.04	0.04	0.04	0.04	0.04	0.04	0.04	0.04	0.04	0.04
ASD	GALR3	0.04	0.03	0.03	0.04	0.03	0.03	0.03	0.04	0.03	0.03	0.03	0.03	0.03	0.03	0.03	0.03	0.03	0.04	0.03	0.03	0.03	0.03	0.03	0.03	0.03	0.03	0.04	0.03	0.04	0.03	0.03	0.03	0.04	0.03	0.03
ASD	GALT	0.04	0.03	0.03	0.04	0.03	0.03	0.03	0.03	0.03	0.03	0.03	0.03	0.03	0.03	0.03	0.03	0.03	0.03	0.03	0.03	0.03	0.03	0.03	0.03	0.03	0.03	0.03	0.03	0.03	0.03	0.03	0.03	0.03	0.03	0.03
ASD	GAMT	0.04	0.03	0.03	0.04	0.03	0.03	0.03	0.04	0.03	0.03	0.03	0.03	0.03	0.03	0.03	0.03	0.03	0.04	0.03	0.03	0.03	0.03	0.03	0.03	0.03	0.03	0.04	0.03	0.03	0.03	0.03	0.03	0.04	0.03	0.03
ASD	GANAB	0.04	0.01	0.01	0.01	0.01	0.01	0.04	0.01	0.01	0.01	0.01	0.01	0.01	0.01	0.01	0.01	0.01	0.01	0.01	0.01	0.01	0.01	0.01	0.01	0.01	0.01	0.01	0.01	0.01	0.01	0.01	0.01	0.01	0.01	0.01
ASD	GAPDH	0.04	0.04	0.03	0.04	0.03	0.03	0.04	0.04	0.03	0.03	0.03	0.04	0.04	0.04	0.03	0.04	0.04	0.04	0.04	0.04	0.03	0.03	0.03	0.03	0.03	0.03	0.04	0.04	0.04	0.03	0.04	0.04	0.04	0.03	0.03
ASD	GAPT	0.04	0.04	0.04	0.04	0.04	0.04	0.04	0.04	0.04	0.04	0.04	0.04	0.04	0.04	0.04	0.04	0.04	0.04	0.04	0.04	0.04	0.04	0.04	0.04	0.04	0.04	0.04	0.04	0.04	0.04	0.04	0.04	0.04	0.04	0.04
ASD	GAR1	0.04	0.03	0.03	0.04	0.03	0.03	0.03	0.03	0.03	0.03	0.03	0.03	0.03	0.03	0.03	0.03	0.03	0.03	0.03	0.03	0.03	0.03	0.03	0.03	0.03	0.03	0.03	0.03	0.03	0.03	0.03	0.03	0.03	0.03	0.03
ASD	GAS1	0.04	0.04	0.04	0.04	0.04	0.04	0.04	0.04	0.04	0.04	0.04	0.04	0.04	0.04	0.04	0.04	0.04	0.04	0.04	0.04	0.04	0.04	0.04	0.04	0.04	0.04	0.04	0.04	0.04	0.04	0.04	0.04	0.04	0.04	0.04
ASD	GAS2L1	0.04	0.03	0.03	0.04	0.03	0.03	0.03	0.04	0.03	0.03	0.03	0.03	0.03	0.03	0.03	0.03	0.03	0.04	0.03	0.03	0.03	0.03	0.03	0.03	0.03	0.03	0.04	0.03	0.03	0.03	0.03	0.03	0.04	0.03	0.03
ASD	GAS5	0.04	0.04	0.04	0.04	0.04	0.04	0.04	0.04	0.04	0.04	0.04	0.04	0.04	0.04	0.04	0.04	0.04	0.04	0.04	0.04	0.04	0.04	0.04	0.04	0.04	0.04	0.04	0.04	0.04	0.04	0.04	0.04	0.04	0.04	0.04
ASD	GAST	0.04	0.04	0.04	0.04	0.04	0.04	0.04	0.04	0.04	0.04	0.04	0.04	0.04	0.04	0.04	0.04	0.04	0.04	0.04	0.04	0.04	0.04	0.04	0.04	0.04	0.04	0.04	0.04	0.04	0.04	0.04	0.04	0.04	0.04	0.04
ASD	GATAD1	0.04	0.04	0.04	0.04	0.04	0.04	0.04	0.04	0.04	0.04	0.04	0.04	0.04	0.04	0.04	0.04	0.04	0.04	0.04	0.04	0.04	0.04	0.04	0.04	0.04	0.04	0.04	0.04	0.04	0.04	0.04	0.04	0.04	0.04	0.04
ASD	GATC	0.04	0.04	0.04	0.04	0.04	0.04	0.04	0.04	0.04	0.04	0.04	0.04	0.04	0.04	0.04	0.04	0.04	0.04	0.04	0.04	0.04	0.04	0.04	0.04	0.04	0.04	0.04	0.04	0.04	0.04	0.04	0.04	0.04	0.04	0.04
ASD	GATSL1	0.04	0.04	0.04	0.04	0.04	0.04	0.04	0.04	0.04	0.04	0.04	0.04	0.04	0.04	0.04	0.04	0.04	0.04	0.04	0.04	0.04	0.04	0.04	0.04	0.04	0.04	0.04	0.04	0.04	0.04	0.04	0.04	0.04	0.04	0.04
ASD	GATSL2	0.04	0.04	0.04	0.04	0.04	0.04	0.04	0.04	0.04	0.04	0.04	0.04	0.04	0.04	0.04	0.04	0.04	0.04	0.04	0.04	0.04	0.04	0.04	0.04	0.04	0.04	0.04	0.04	0.04	0.04	0.04	0.04	0.04	0.04	0.04
ASD	GATSL3	0.04	0.04	0.03	0.04	0.03	0.03	0.03	0.04	0.03	0.03	0.03	0.03	0.04	0.03	0.03	0.04	0.03	0.04	0.03	0.04	0.03	0.03	0.03	0.03	0.03	0.03	0.04	0.04	0.04	0.03	0.03	0.04	0.04	0.03	0.03
ASD	GBAP1	0.04	0.04	0.04	0.04	0.04	0.04	0.04	0.04	0.04	0.04	0.04	0.04	0.04	0.04	0.04	0.04	0.04	0.04	0.04	0.04	0.04	0.04	0.04	0.04	0.04	0.04	0.04	0.04	0.04	0.04	0.04	0.04	0.04	0.04	0.04
ASD	GBGT1	0.04	0.03	0.03	0.04	0.03	0.03	0.03	0.04	0.03	0.03	0.03	0.03	0.03	0.03	0.03	0.04	0.03	0.04	0.03	0.04	0.03	0.03	0.03	0.03	0.03	0.03	0.04	0.03	0.04	0.03	0.03	0.03	0.04	0.03	0.03
ASD	GBX1	0.04	0.04	0.03	0.04	0.03	0.03	0.03	0.04	0.03	0.03	0.03	0.03	0.04	0.03	0.03	0.04	0.03	0.04	0.04	0.04	0.03	0.03	0.03	0.03	0.03	0.03	0.04	0.04	0.04	0.03	0.03	0.04	0.04	0.03	0.03
ASD	GBX2	0.04	0.04	0.03	0.04	0.03	0.03	0.04	0.04	0.03	0.04	0.04	0.04	0.04	0.04	0.04	0.04	0.04	0.04	0.04	0.04	0.04	0.03	0.03	0.04	0.04	0.03	0.04	0.04	0.04	0.03	0.04	0.04	0.04	0.03	0.04
ASD	GCA	0.04	0.04	0.03	0.04	0.03	0.03	0.03	0.04	0.03	0.03	0.03	0.03	0.04	0.03	0.03	0.04	0.03	0.04	0.04	0.04	0.03	0.03	0.03	0.03	0.03	0.03	0.04	0.04	0.04	0.03	0.04	0.04	0.04	0.03	0.03
ASD	GCC2	0.04	0.03	0.03	0.04	0.03	0.03	0.03	0.04	0.03	0.03	0.03	0.03	0.04	0.03	0.03	0.04	0.03	0.04	0.04	0.03	0.03	0.03	0.03	0.03	0.03	0.03	0.03	0.04	0.03	0.03	0.03	0.04	0.03	0.03	0.03
ASD	GCFC2	0.04	0.03	0.03	0.04	0.03	0.03	0.03	0.03	0.03	0.03	0.03	0.03	0.03	0.03	0.03	0.03	0.03	0.03	0.03	0.03	0.03	0.03	0.03	0.03	0.03	0.03	0.03	0.03	0.03	0.03	0.03	0.03	0.03	0.03	0.03
ASD	GCG	0.04	0.04	0.04	0.04	0.03	0.04	0.04	0.04	0.03	0.04	0.04	0.04	0.04	0.04	0.04	0.04	0.04	0.04	0.04	0.04	0.04	0.04	0.04	0.04	0.04	0.03	0.04	0.04	0.04	0.04	0.04	0.04	0.04	0.04	0.04
ASD	GCGR	0.04	0.03	0.03	0.04	0.03	0.03	0.03	0.03	0.03	0.03	0.03	0.03	0.03	0.03	0.03	0.03	0.03	0.03	0.03	0.03	0.03	0.03	0.03	0.03	0.03	0.03	0.03	0.03	0.03	0.03	0.03	0.03	0.03	0.03	0.03
ASD	GCH1	0.04	0.03	0.03	0.04	0.03	0.03	0.03	0.04	0.03	0.03	0.03	0.03	0.03	0.03	0.03	0.03	0.03	0.04	0.03	0.03	0.03	0.03	0.03	0.03	0.03	0.03	0.04	0.03	0.03	0.03	0.03	0.03	0.04	0.03	0.03
ASD	GCLM	0.04	0.04	0.04	0.04	0.03	0.04	0.04	0.04	0.03	0.04	0.04	0.04	0.04	0.04	0.04	0.04	0.04	0.04	0.04	0.04	0.04	0.04	0.04	0.04	0.04	0.03	0.04	0.04	0.04	0.03	0.04	0.04	0.04	0.03	0.04
ASD	GCM1	0.04	0.03	0.03	0.04	0.03	0.03	0.03	0.03	0.03	0.03	0.03	0.03	0.03	0.03	0.03	0.03	0.03	0.03	0.03	0.03	0.03	0.03	0.03	0.03	0.03	0.03	0.03	0.03	0.03	0.03	0.03	0.03	0.03	0.03	0.03
ASD	GCNT1	0.04	0.03	0.03	0.04	0.03	0.03	0.03	0.03	0.03	0.03	0.03	0.03	0.03	0.03	0.03	0.03	0.03	0.03	0.03	0.03	0.03	0.03	0.03	0.03	0.03	0.03	0.03	0.03	0.03	0.03	0.03	0.03	0.03	0.03	0.03
ASD	GCSAM	0.04	0.04	0.04	0.04	0.04	0.04	0.04	0.04	0.04	0.04	0.04	0.04	0.04	0.04	0.04	0.04	0.04	0.04	0.04	0.04	0.04	0.04	0.04	0.04	0.04	0.04	0.04	0.04	0.04	0.04	0.04	0.04	0.04	0.04	0.04
ASD	GCSAML	0.04	0.04	0.04	0.04	0.04	0.04	0.04	0.04	0.04	0.04	0.04	0.04	0.04	0.04	0.04	0.04	0.04	0.04	0.04	0.04	0.04	0.04	0.04	0.04	0.04	0.04	0.04	0.04	0.04	0.04	0.04	0.04	0.04	0.04	0.04
ASD	GCSH	0.04	0.04	0.04	0.04	0.04	0.04	0.04	0.04	0.04	0.04	0.04	0.04	0.04	0.04	0.04	0.04	0.04	0.04	0.04	0.04	0.04	0.04	0.04	0.04	0.04	0.04	0.04	0.04	0.04	0.04	0.04	0.04	0.04	0.04	0.04
ASD	GDAP1	0.04	0.03	0.03	0.04	0.03	0.03	0.03	0.03	0.03	0.03	0.03	0.03	0.03	0.03	0.03	0.03	0.03	0.03	0.03	0.03	0.03	0.03	0.03	0.03	0.03	0.03	0.03	0.03	0.03	0.03	0.03	0.03	0.03	0.03	0.03
ASD	GDAP1L1	0.04	0.03	0.03	0.04	0.03	0.03	0.03	0.04	0.03	0.03	0.03	0.03	0.03	0.03	0.03	0.03	0.03	0.03	0.03	0.03	0.03	0.03	0.03	0.03	0.03	0.03	0.04	0.03	0.03	0.03	0.03	0.03	0.04	0.03	0.03
ASD	GDF1	0.04	0.04	0.04	0.04	0.03	0.04	0.04	0.04	0.03	0.04	0.04	0.04	0.04	0.04	0.04	0.04	0.04	0.04	0.04	0.04	0.04	0.04	0.04	0.04	0.04	0.03	0.04	0.04	0.04	0.03	0.04	0.04	0.04	0.04	0.04
ASD	GDF10	0.04	0.04	0.04	0.04	0.03	0.04	0.04	0.04	0.03	0.04	0.04	0.04	0.04	0.04	0.04	0.04	0.04	0.04	0.04	0.04	0.04	0.04	0.04	0.04	0.04	0.03	0.04	0.04	0.04	0.04	0.04	0.04	0.04	0.04	0.04
ASD	GDF11	0.04	0.03	0.03	0.04	0.03	0.03	0.03	0.03	0.03	0.03	0.03	0.03	0.03	0.03	0.03	0.03	0.03	0.03	0.03	0.03	0.03	0.03	0.03	0.03	0.03	0.03	0.03	0.03	0.03	0.03	0.03	0.03	0.03	0.03	0.03
ASD	GDF15	0.04	0.04	0.04	0.04	0.03	0.04	0.04	0.04	0.03	0.04	0.04	0.04	0.04	0.04	0.04	0.04	0.04	0.04	0.04	0.04	0.04	0.04	0.04	0.04	0.04	0.03	0.04	0.04	0.04	0.03	0.04	0.04	0.04	0.04	0.04
ASD	GDF6	0.04	0.03	0.03	0.04	0.03	0.03	0.03	0.04	0.03	0.03	0.03	0.03	0.03	0.03	0.03	0.03	0.03	0.03	0.03	0.03	0.03	0.03	0.03	0.03	0.03	0.03	0.04	0.03	0.03	0.03	0.03	0.03	0.04	0.03	0.03
ASD	GDF7	0.04	0.04	0.04	0.04	0.04	0.04	0.04	0.04	0.04	0.04	0.04	0.04	0.04	0.04	0.04	0.04	0.04	0.04	0.04	0.04	0.04	0.04	0.04	0.04	0.04	0.04	0.04	0.04	0.04	0.04	0.04	0.04	0.04	0.04	0.04
ASD	GDNF	0.04	0.04	0.04	0.04	0.04	0.04	0.04	0.04	0.04	0.04	0.04	0.04	0.04	0.04	0.04	0.04	0.04	0.04	0.04	0.04	0.04	0.04	0.04	0.04	0.04	0.04	0.04	0.04	0.04	0.04	0.04	0.04	0.04	0.04	0.04
ASD	GEMIN6	0.04	0.04	0.04	0.04	0.04	0.04	0.04	0.04	0.04	0.04	0.04	0.04	0.04	0.04	0.04	0.04	0.04	0.04	0.04	0.04	0.04	0.04	0.04	0.04	0.04	0.04	0.04	0.04	0.04	0.04	0.04	0.04	0.04	0.04	0.04
ASD	GEMIN7	0.04	0.04	0.04	0.04	0.04	0.04	0.04	0.04	0.04	0.04	0.04	0.04	0.04	0.04	0.04	0.04	0.04	0.04	0.04	0.04	0.04	0.04	0.04	0.04	0.04	0.04	0.04	0.04	0.04	0.04	0.04	0.04	0.04	0.04	0.04
ASD	GFER	0.04	0.04	0.04	0.04	0.04	0.04	0.04	0.04	0.04	0.04	0.04	0.04	0.04	0.04	0.04	0.04	0.04	0.04	0.04	0.04	0.04	0.04	0.04	0.04	0.04	0.04	0.04	0.04	0.04	0.04	0.04	0.04	0.04	0.04	0.04
ASD	GFM1	0.04	0.03	0.03	0.04	0.03	0.03	0.03	0.04	0.03	0.03	0.03	0.03	0.03	0.03	0.03	0.03	0.03	0.04	0.03	0.03	0.03	0.03	0.03	0.03	0.03	0.03	0.03	0.03	0.03	0.03	0.03	0.04	0.03	0.03	0.03
ASD	GFOD1	0.04	0.03	0.03	0.04	0.03	0.03	0.03	0.03	0.03	0.03	0.03	0.03	0.03	0.03	0.03	0.03	0.03	0.03	0.03	0.03	0.03	0.03	0.03	0.03	0.03	0.03	0.03	0.03	0.03	0.03	0.03	0.03	0.03	0.03	0.03
ASD	GFRA4	0.04	0.03	0.03	0.04	0.03	0.03	0.03	0.03	0.03	0.03	0.03	0.03	0.03	0.03	0.03	0.03	0.03	0.03	0.03	0.03	0.03	0.03	0.03	0.03	0.03	0.03	0.03	0.03	0.03	0.03	0.03	0.03	0.03	0.03	0.03
ASD	GGACT	0.04	0.04	0.04	0.04	0.04	0.04	0.04	0.04	0.04	0.04	0.04	0.04	0.04	0.04	0.04	0.04	0.04	0.04	0.04	0.04	0.04	0.04	0.04	0.04	0.04	0.04	0.04	0.04	0.04	0.04	0.04	0.04	0.04	0.04	0.04
ASD	GGH	0.04	0.04	0.03	0.04	0.03	0.03	0.03	0.04	0.03	0.03	0.03	0.03	0.04	0.03	0.03	0.04	0.03	0.04	0.04	0.04	0.03	0.03	0.03	0.03	0.03	0.03	0.04	0.04	0.04	0.03	0.04	0.04	0.04	0.03	0.03
ASD	GGN	0.04	0.03	0.03	0.04	0.03	0.03	0.03	0.04	0.03	0.03	0.03	0.03	0.03	0.03	0.03	0.04	0.03	0.04	0.04	0.04	0.03	0.03	0.03	0.03	0.03	0.03	0.04	0.03	0.03	0.03	0.03	0.04	0.04	0.03	0.03
ASD	GGNBP1	0.04	0.04	0.04	0.04	0.04	0.04	0.04	0.04	0.04	0.04	0.04	0.04	0.04	0.04	0.04	0.04	0.04	0.04	0.04	0.04	0.04	0.04	0.04	0.04	0.04	0.04	0.04	0.04	0.04	0.04	0.04	0.04	0.04	0.04	0.04
ASD	GGT3P	0.04	0.04	0.04	0.04	0.04	0.04	0.04	0.04	0.04	0.04	0.04	0.04	0.04	0.04	0.04	0.04	0.04	0.04	0.04	0.04	0.04	0.04	0.04	0.04	0.04	0.04	0.04	0.04	0.04	0.04	0.04	0.04	0.04	0.04	0.04
ASD	GGTA1P	0.04	0.04	0.04	0.04	0.04	0.04	0.04	0.04	0.04	0.04	0.04	0.04	0.04	0.04	0.04	0.04	0.04	0.04	0.04	0.04	0.04	0.04	0.04	0.04	0.04	0.04	0.04	0.04	0.04	0.04	0.04	0.04	0.04	0.04	0.04
ASD	GGTLC1	0.04	0.04	0.04	0.04	0.04	0.04	0.04	0.04	0.04	0.04	0.04	0.04	0.04	0.04	0.04	0.04	0.04	0.04	0.04	0.04	0.04	0.04	0.04	0.04	0.04	0.04	0.04	0.04	0.04	0.04	0.04	0.04	0.04	0.04	0.04
ASD	GH1	0.04	0.04	0.03	0.04	0.03	0.03	0.03	0.04	0.03	0.03	0.03	0.03	0.04	0.03	0.03	0.04	0.03	0.04	0.04	0.04	0.03	0.03	0.03	0.03	0.03	0.03	0.04	0.04	0.04	0.03	0.04	0.04	0.04	0.03	0.03
ASD	GHRH	0.04	0.04	0.04	0.04	0.04	0.04	0.04	0.04	0.04	0.04	0.04	0.04	0.04	0.04	0.04	0.04	0.04	0.04	0.04	0.04	0.04	0.04	0.04	0.04	0.04	0.04	0.04	0.04	0.04	0.04	0.04	0.04	0.04	0.04	0.04
ASD	GHRLOS	0.04	0.04	0.04	0.04	0.04	0.04	0.04	0.04	0.04	0.04	0.04	0.04	0.04	0.04	0.04	0.04	0.04	0.04	0.04	0.04	0.04	0.04	0.04	0.04	0.04	0.04	0.04	0.04	0.04	0.04	0.04	0.04	0.04	0.04	0.04
ASD	GHSR	0.04	0.03	0.03	0.04	0.03	0.03	0.03	0.04	0.03	0.03	0.03	0.03	0.03	0.03	0.03	0.03	0.03	0.03	0.03	0.03	0.03	0.03	0.03	0.03	0.03	0.03	0.04	0.03	0.04	0.03	0.03	0.03	0.04	0.03	0.03
ASD	GID4	0.04	0.04	0.03	0.04	0.03	0.03	0.04	0.04	0.03	0.04	0.03	0.04	0.04	0.04	0.03	0.04	0.04	0.04	0.04	0.04	0.04	0.03	0.03	0.03	0.03	0.03	0.04	0.04	0.04	0.03	0.04	0.04	0.04	0.03	0.03
ASD	GID8	0.04	0.04	0.03	0.04	0.03	0.03	0.03	0.04	0.03	0.03	0.03	0.03	0.04	0.03	0.03	0.04	0.03	0.04	0.04	0.04	0.03	0.03	0.03	0.03	0.03	0.03	0.04	0.04	0.04	0.03	0.04	0.04	0.04	0.03	0.03
ASD	GIF	0.04	0.03	0.03	0.04	0.03	0.03	0.03	0.04	0.03	0.03	0.03	0.03	0.03	0.03	0.03	0.03	0.03	0.04	0.03	0.03	0.03	0.03	0.03	0.03	0.03	0.03	0.04	0.03	0.03	0.03	0.03	0.03	0.04	0.03	0.03
ASD	GIMAP1	0.04	0.04	0.04	0.04	0.04	0.04	0.04	0.04	0.04	0.04	0.04	0.04	0.04	0.04	0.04	0.04	0.04	0.04	0.04	0.04	0.04	0.04	0.04	0.04	0.04	0.04	0.04	0.04	0.04	0.04	0.04	0.04	0.04	0.04	0.04
ASD	GIMAP1-GIMAP5	0.04	0.04	0.03	0.04	0.03	0.03	0.03	0.04	0.03	0.03	0.03	0.03	0.04	0.03	0.03	0.04	0.03	0.04	0.04	0.04	0.03	0.03	0.03	0.03	0.03	0.03	0.04	0.03	0.04	0.03	0.04	0.04	0.04	0.03	0.03
ASD	GIMAP4	0.04	0.04	0.04	0.04	0.04	0.04	0.04	0.04	0.04	0.04	0.04	0.04	0.04	0.04	0.04	0.04	0.04	0.04	0.04	0.04	0.04	0.04	0.04	0.04	0.04	0.04	0.04	0.04	0.04	0.04	0.04	0.04	0.04	0.04	0.04
ASD	GIMAP5	0.04	0.04	0.04	0.04	0.03	0.04	0.04	0.04	0.04	0.04	0.04	0.04	0.04	0.04	0.04	0.04	0.04	0.04	0.04	0.04	0.04	0.04	0.04	0.04	0.04	0.04	0.04	0.04	0.04	0.04	0.04	0.04	0.04	0.04	0.04
ASD	GIMAP6	0.04	0.03	0.03	0.04	0.03	0.03	0.03	0.04	0.03	0.03	0.03	0.03	0.04	0.03	0.03	0.04	0.03	0.04	0.04	0.04	0.03	0.03	0.03	0.03	0.03	0.03	0.04	0.03	0.04	0.03	0.03	0.04	0.04	0.03	0.03
ASD	GIMAP7	0.04	0.04	0.04	0.04	0.04	0.04	0.04	0.04	0.04	0.04	0.04	0.04	0.04	0.04	0.04	0.04	0.04	0.04	0.04	0.04	0.04	0.04	0.04	0.04	0.04	0.04	0.04	0.04	0.04	0.04	0.04	0.04	0.04	0.04	0.04
ASD	GIMD1	0.04	0.04	0.04	0.04	0.04	0.04	0.04	0.04	0.04	0.04	0.04	0.04	0.04	0.04	0.04	0.04	0.04	0.04	0.04	0.04	0.04	0.04	0.04	0.04	0.04	0.04	0.04	0.04	0.04	0.04	0.04	0.04	0.04	0.04	0.04
ASD	GIN1	0.04	0.03	0.03	0.04	0.03	0.03	0.03	0.03	0.03	0.03	0.03	0.03	0.03	0.03	0.03	0.03	0.03	0.03	0.03	0.03	0.03	0.03	0.03	0.03	0.03	0.03	0.03	0.03	0.03	0.03	0.03	0.03	0.04	0.03	0.03
ASD	GINS2	0.04	0.04	0.04	0.04	0.03	0.04	0.04	0.04	0.03	0.04	0.04	0.04	0.04	0.04	0.04	0.04	0.04	0.04	0.04	0.04	0.04	0.04	0.04	0.04	0.04	0.03	0.04	0.04	0.04	0.03	0.04	0.04	0.04	0.03	0.04
ASD	GIP	0.04	0.04	0.04	0.04	0.04	0.04	0.04	0.04	0.04	0.04	0.04	0.04	0.04	0.04	0.04	0.04	0.04	0.04	0.04	0.04	0.04	0.04	0.04	0.04	0.04	0.04	0.04	0.04	0.04	0.04	0.04	0.04	0.04	0.04	0.04
ASD	GIPC2	0.04	0.03	0.03	0.04	0.03	0.03	0.03	0.04	0.03	0.03	0.03	0.03	0.03	0.03	0.03	0.03	0.03	0.04	0.03	0.04	0.03	0.03	0.03	0.03	0.03	0.03	0.04	0.03	0.03	0.03	0.03	0.03	0.04	0.03	0.03
ASD	GIPC3	0.04	0.04	0.03	0.04	0.03	0.03	0.03	0.04	0.03	0.03	0.03	0.03	0.04	0.03	0.03	0.04	0.03	0.04	0.03	0.04	0.03	0.03	0.03	0.03	0.03	0.03	0.04	0.03	0.04	0.03	0.03	0.03	0.04	0.03	0.03
ASD	GJA1	0.04	0.03	0.03	0.04	0.03	0.03	0.03	0.03	0.03	0.03	0.03	0.03	0.03	0.03	0.03	0.03	0.03	0.03	0.03	0.03	0.03	0.03	0.03	0.03	0.03	0.03	0.03	0.03	0.03	0.03	0.03	0.03	0.03	0.03	0.03
ASD	GJA3	0.04	0.03	0.03	0.04	0.03	0.03	0.03	0.04	0.03	0.03	0.03	0.03	0.03	0.03	0.03	0.03	0.03	0.03	0.03	0.03	0.03	0.03	0.03	0.03	0.03	0.03	0.04	0.03	0.03	0.03	0.03	0.03	0.04	0.03	0.03
ASD	GJA4	0.04	0.03	0.03	0.04	0.03	0.03	0.03	0.04	0.03	0.03	0.03	0.03	0.03	0.03	0.03	0.03	0.03	0.04	0.03	0.03	0.03	0.03	0.03	0.03	0.03	0.03	0.04	0.03	0.04	0.03	0.03	0.03	0.04	0.03	0.03
ASD	GJA5	0.04	0.03	0.03	0.04	0.03	0.03	0.03	0.03	0.03	0.03	0.03	0.03	0.03	0.03	0.03	0.03	0.03	0.03	0.03	0.03	0.03	0.03	0.03	0.03	0.03	0.03	0.03	0.03	0.03	0.03	0.03	0.03	0.03	0.03	0.03
ASD	GJB4	0.04	0.04	0.03	0.04	0.03	0.04	0.04	0.04	0.03	0.04	0.04	0.04	0.04	0.04	0.04	0.04	0.04	0.04	0.04	0.04	0.04	0.03	0.04	0.04	0.04	0.03	0.04	0.04	0.04	0.03	0.04	0.04	0.04	0.03	0.04
ASD	GJB5	0.04	0.04	0.03	0.04	0.03	0.03	0.04	0.04	0.03	0.04	0.04	0.04	0.04	0.04	0.04	0.04	0.04	0.04	0.04	0.04	0.04	0.03	0.03	0.04	0.04	0.03	0.04	0.04	0.04	0.03	0.04	0.04	0.04	0.03	0.04
ASD	GJB7	0.04	0.04	0.04	0.04	0.04	0.04	0.04	0.04	0.04	0.04	0.04	0.04	0.04	0.04	0.04	0.04	0.04	0.04	0.04	0.04	0.04	0.04	0.04	0.04	0.04	0.04	0.04	0.04	0.04	0.04	0.04	0.04	0.04	0.04	0.04
ASD	GJC1	0.04	0.03	0.03	0.04	0.03	0.03	0.03	0.03	0.03	0.03	0.03	0.03	0.03	0.03	0.03	0.03	0.03	0.03	0.03	0.03	0.03	0.03	0.03	0.03	0.03	0.03	0.03	0.03	0.03	0.03	0.03	0.03	0.03	0.03	0.03
ASD	GJC2	0.04	0.03	0.03	0.04	0.03	0.03	0.03	0.03	0.03	0.03	0.03	0.03	0.03	0.03	0.03	0.03	0.03	0.03	0.03	0.03	0.03	0.03	0.03	0.03	0.03	0.03	0.03	0.03	0.03	0.03	0.03	0.03	0.03	0.03	0.03
ASD	GJD2	0.04	0.04	0.03	0.04	0.03	0.03	0.03	0.04	0.03	0.03	0.03	0.04	0.04	0.03	0.03	0.04	0.03	0.04	0.04	0.04	0.03	0.03	0.03	0.03	0.03	0.03	0.04	0.04	0.04	0.03	0.04	0.04	0.04	0.03	0.03
ASD	GJD3	0.04	0.04	0.04	0.04	0.04	0.04	0.04	0.04	0.04	0.04	0.04	0.04	0.04	0.04	0.04	0.04	0.04	0.04	0.04	0.04	0.04	0.04	0.04	0.04	0.04	0.04	0.04	0.04	0.04	0.04	0.04	0.04	0.04	0.04	0.04
ASD	GKN1	0.04	0.04	0.04	0.04	0.04	0.04	0.04	0.04	0.04	0.04	0.04	0.04	0.04	0.04	0.04	0.04	0.04	0.04	0.04	0.04	0.04	0.04	0.04	0.04	0.04	0.04	0.04	0.04	0.04	0.04	0.04	0.04	0.04	0.04	0.04
ASD	GKN2	0.04	0.04	0.04	0.04	0.03	0.04	0.04	0.04	0.04	0.04	0.04	0.04	0.04	0.04	0.04	0.04	0.04	0.04	0.04	0.04	0.04	0.04	0.04	0.04	0.04	0.03	0.04	0.04	0.04	0.04	0.04	0.04	0.04	0.04	0.04
ASD	GLB1L	0.04	0.04	0.04	0.04	0.04	0.04	0.04	0.04	0.04	0.04	0.04	0.04	0.04	0.04	0.04	0.04	0.04	0.04	0.04	0.04	0.04	0.04	0.04	0.04	0.04	0.04	0.04	0.04	0.04	0.04	0.04	0.04	0.04	0.04	0.04
ASD	GLI4	0.04	0.04	0.04	0.04	0.03	0.04	0.04	0.04	0.04	0.04	0.04	0.04	0.04	0.04	0.04	0.04	0.04	0.04	0.04	0.04	0.04	0.04	0.04	0.04	0.04	0.03	0.04	0.04	0.04	0.04	0.04	0.04	0.04	0.04	0.04
ASD	GLIPR1	0.04	0.03	0.03	0.04	0.03	0.03	0.03	0.03	0.03	0.03	0.03	0.03	0.03	0.03	0.03	0.03	0.03	0.03	0.03	0.03	0.03	0.03	0.03	0.03	0.03	0.03	0.03	0.03	0.03	0.03	0.03	0.03	0.03	0.03	0.03
ASD	GLIPR1L1	0.04	0.04	0.04	0.04	0.03	0.04	0.04	0.04	0.03	0.04	0.04	0.04	0.04	0.04	0.04	0.04	0.04	0.04	0.04	0.04	0.04	0.03	0.04	0.04	0.04	0.03	0.04	0.04	0.04	0.03	0.04	0.04	0.04	0.03	0.04
ASD	GLIPR1L2	0.04	0.03	0.03	0.04	0.03	0.03	0.03	0.03	0.03	0.03	0.03	0.03	0.03	0.03	0.03	0.03	0.03	0.03	0.03	0.03	0.03	0.03	0.03	0.03	0.03	0.03	0.03	0.03	0.03	0.03	0.03	0.03	0.03	0.03	0.03
ASD	GLIS2	0.04	0.04	0.03	0.04	0.03	0.03	0.04	0.04	0.03	0.03	0.03	0.04	0.04	0.04	0.03	0.04	0.04	0.04	0.04	0.04	0.03	0.03	0.03	0.03	0.03	0.03	0.04	0.04	0.04	0.03	0.04	0.04	0.04	0.03	0.03
ASD	GLRX	0.04	0.04	0.04	0.04	0.04	0.04	0.04	0.04	0.04	0.04	0.04	0.04	0.04	0.04	0.04	0.04	0.04	0.04	0.04	0.04	0.04	0.04	0.04	0.04	0.04	0.04	0.04	0.04	0.04	0.04	0.04	0.04	0.04	0.04	0.04
